# Pathogen lifestyle determines host genetic signature of quantitative disease resistance loci in oilseed rape (*Brassica napus*)

**DOI:** 10.1101/2023.08.02.551671

**Authors:** Catherine N. Jacott, Henk-jan Schoonbeek, Gurpinder Singh Sidhu, Burkhard Steuernagel, Rachel Kirby, Xiaorong Zheng, Andreas von Tiedermann, Violetta K. Macioszek, Andrzej K. Kononowicz, Heather Fell, Bruce D.L. Fitt, Georgia K. Mitrousia, Henrik U. Stotz, Christopher J. Ridout, Rachel Wells

## Abstract

- Crops are affected by several pathogens, but these are rarely studied in parallel to identify common and unique genetic factors controlling diseases. Broad-spectrum quantitative disease resistance (QDR) is desirable for crop breeding as it confers resistance to several pathogen species.
- Here, we use associative transcriptomics (AT) to identify candidate gene loci associated with *Brassica napus* QDR to four contrasting fungal pathogens: *Alternaria brassicicola*, *Botrytis cinerea*, *Pyrenopeziza brassicae* and *Verticillium longisporum*.
- We did not identify any loci associated with broad-spectrum QDR to fungal pathogens with contrasting lifestyles. Instead, we observed QDR dependent on the lifestyle of the pathogen—hemibiotrophic and necrotrophic pathogens had distinct QDR responses and associated loci, including some loci associated with early immunity. Furthermore, we identify a genomic deletion associated with resistance to *V. longisporum* and potentially broad-spectrum QDR.
- This is the first time AT has been used for several pathosystems simultaneously to identify host genetic loci involved in broad-spectrum QDR.
- We highlight candidate loci for broad-spectrum QDR with no antagonistic effects on susceptibility to the other pathogens studies as candidates for crop breeding.

## Supplementary material for "Pathogen lifestyle determines host genetic signature of quantitative disease resistance loci in oilseed rape (*Brassica napus*)": Table S2 (part 1 of 3)

### Sheet: A.brassicicola_GLM
SNP	Chromosome	Position	P.value	nobs	Rsquare.of.Model.without.SNP	Rsquare.of.Model.with.SNP	FDR_Adjusted_P-values	effect	minus_log10(P)
Cab031514.1:757:G	5	20891176	2.05572e-06	154	0.20256	0.338277	0.0687749	-21.9539	5.68704
Cab035090.1:267:C	4	18735108	2.4833e-06	154	0.20256	0.335917	0.0687749	34.02	5.60497
Cab031522.1:2724:C	5	20817691	2.49314e-06	154	0.20256	0.335868	0.0687749	23.5241	5.60325
Bo5g113550.1:369:C	15	34649196	2.53125e-06	154	0.20256	0.335679	0.0687749	42.352	5.59667
Bo2g134470.1:468:G	12	42208317	2.81674e-06	154	0.20256	0.334349	0.0687749	44.7826	5.55025
BnaA01g18890D:255:A	1	12586153	2.99868e-06	154	0.20256	0.333571	0.0687749	23.4054	5.52307
Cab031514.1:360:A	5	20891176	3.69817e-06	154	0.20256	0.33097	0.0687749	22.3579	5.43201
Cab031512.1:1768:G	5	20902328	4.01729e-06	154	0.20256	0.329946	0.0687749	45.5482	5.39607
Bo5g112490.1:1638:A	15	34574613	4.01729e-06	154	0.20256	0.329946	0.0687749	-45.5482	5.39607
Cab001269.1:2796:A	3	21927565	4.77906e-06	154	0.20256	0.327802	0.0687749	21.3472	5.32066
Cab031533.1:708:A	5	20758964	5.00393e-06	154	0.20256	0.327235	0.0687749	22.7788	5.30069
Cab035090.1:2238:C	4	18735108	5.56175e-06	154	0.20256	0.325935	0.0687749	31.9001	5.25479
Cab031514.1:522:T	5	20891176	5.59511e-06	154	0.20256	0.325861	0.0687749	-21.5701	5.25219
Cab031510.1:601:T	5	20913656	5.64104e-06	154	0.20256	0.325761	0.0687749	44.5721	5.24864
Bo5g112490.1:1086:C	15	34574613	5.64104e-06	154	0.20256	0.325761	0.0687749	-44.5721	5.24864
Bo5g112490.1:1107:A	15	34574613	5.64104e-06	154	0.20256	0.325761	0.0687749	-44.5721	5.24864
Bo5g112490.1:1566:T	15	34574613	5.64104e-06	154	0.20256	0.325761	0.0687749	-44.5721	5.24864
Bo5g112490.1:1572:A	15	34574613	5.64104e-06	154	0.20256	0.325761	0.0687749	-44.5721	5.24864
Bo7g108940.1:2298:T	17	43017391	6.46323e-06	154	0.20256	0.32409	0.0746516	-18.9836	5.18955
Cab035090.1:777:C	4	18735108	8.09309e-06	154	0.20256	0.321337	0.0826052	16.1396	5.09189
Bo7g108500.1:792:T	17	42706013	8.28107e-06	154	0.20256	0.321057	0.0826052	-32.4747	5.08191
Bo7g108500.1:609:C	17	42706013	8.28107e-06	154	0.20256	0.321057	0.0826052	32.4747	5.08191
Cab001581.5:3270:G	3	23788459	9.63425e-06	154	0.20256	0.319211	0.0919249	-21.962	5.01618
BnaA01g18890D:212:C	1	12586153	1.18839e-05	154	0.20256	0.316659	0.108666	27.6602	4.92504
Bo4g061330.1:1809:G	14	13769134	1.32452e-05	154	0.20256	0.315345	0.111797	27.1647	4.87794
Bo4g061330.1:1551:G	14	13769134	1.32452e-05	154	0.20256	0.315345	0.111797	-27.1647	4.87794
Bo7g108500.1:981:C	17	42706013	1.39833e-05	154	0.20256	0.314688	0.113655	27.466	4.85439
Cab033694.1:183:C	5	7324755	1.45796e-05	154	0.20256	0.314183	0.114269	-25.3538	4.83626
Bo4g061330.1:86:A	14	13769134	1.5991e-05	154	0.20256	0.313067	0.12101	24.4661	4.79612
Cab029021.1:1244:C	6	9403794	1.81806e-05	154	0.20256	0.311519	0.132262	-19.782	4.74039
Cab001058.1:432:G	3	20690934	1.86833e-05	154	0.20256	0.311191	0.132262	-18.9685	4.72855
Bo3g058890.1:593:A	13	22645650	1.99709e-05	154	0.20256	0.310389	0.134041	18.3717	4.6996
Bo5g113640.1:3039:T	15	34699267	2.1008e-05	154	0.20256	0.30978	0.134041	-36.7353	4.67761
Bo2g134160.1:153:C	12	41971024	2.16164e-05	154	0.20256	0.309438	0.134041	22.8277	4.66522
Bo4g002210.1:1116:G	14	140529	2.19214e-05	154	0.20256	0.309269	0.134041	-22.9962	4.65913
Cab031511.1:816:T	5	20907815	2.19885e-05	154	0.20256	0.309233	0.134041	21.3712	4.6578
Cab035090.1:1062:C	4	18735108	2.45814e-05	154	0.20256	0.307896	0.145797	26.5154	4.60939
Cab034765.2:916:G	9	8966368	2.65855e-05	154	0.20256	0.306958	0.150363	-31.7963	4.57536
Bo3g059040.1:417:T	13	22698568	2.74067e-05	154	0.20256	0.306594	0.150363	-35.9196	4.56214
Bo3g059040.1:525:A	13	22698568	2.74067e-05	154	0.20256	0.306594	0.150363	-35.9196	4.56214
Cab019642.1:570:G	4	316070	3.22167e-05	154	0.20256	0.304664	0.15405	34.4108	4.49192
BnaC05g32550D:309:A	15	34376603	3.38151e-05	154	0.20256	0.304087	0.15405	36.5951	4.47089
Cab000890.1:2191:G	9	36404074	3.7602e-05	154	0.20256	0.302824	0.15405	19.9603	4.42479
Bo7g108500.1:301:G	17	42706013	3.81975e-05	154	0.20256	0.302637	0.15405	-16.9836	4.41797
BnaC05g32550D:258:C	15	34376603	3.99075e-05	154	0.20256	0.302117	0.15405	37.9845	4.39895
BnaC05g32560D:756:G	15	34376603	3.99075e-05	154	0.20256	0.302117	0.15405	18.9922	4.39895
Bo5g112490.1:1218:C	15	34574613	3.99075e-05	154	0.20256	0.302117	0.15405	37.9845	4.39895
Bo5g113550.1:513:C	15	34649196	3.99075e-05	154	0.20256	0.302117	0.15405	37.9845	4.39895
Cab031511.1:1218:C	5	20907815	3.99075e-05	154	0.20256	0.302117	0.15405	37.9845	4.39895
Cab031512.1:1135:A	5	20902328	3.99075e-05	154	0.20256	0.302117	0.15405	37.9845	4.39895
Cab031512.1:1245:A	5	20902328	3.99075e-05	154	0.20256	0.302117	0.15405	37.9845	4.39895
Bo5g112470.1:2067:T	15	34558269	3.99075e-05	154	0.20256	0.302117	0.15405	-18.9922	4.39895
Bo5g113540.1:522:C	15	34647330	3.99075e-05	154	0.20256	0.302117	0.15405	-37.9845	4.39895
Bo5g113540.1:852:G	15	34647330	3.99075e-05	154	0.20256	0.302117	0.15405	-37.9845	4.39895
Cab031511.1:195:G	5	20907815	3.99075e-05	154	0.20256	0.302117	0.15405	-37.9845	4.39895
Cab031511.1:198:C	5	20907815	3.99075e-05	154	0.20256	0.302117	0.15405	-37.9845	4.39895
Cab031522.1:2988:G	5	20817691	4.00122e-05	154	0.20256	0.302086	0.15405	23.8791	4.39781
Cab035090.1:1098:T	4	18735108	4.12852e-05	154	0.20256	0.301714	0.156211	25.1724	4.38421
Bo5g112490.1:198:C	15	34574613	4.24411e-05	154	0.20256	0.301387	0.157862	-37.3205	4.37221
Bo8g091690.1:27:T	18	31069355	4.51149e-05	154	0.20256	0.300662	0.165011	-22.1029	4.34568
Bo5g112480.1:1476:A	15	34565320	4.64769e-05	154	0.20256	0.30031	0.167205	40.6769	4.33276
Cab001196.1:108:C	3	21538133	4.77949e-05	154	0.20256	0.299979	0.169174	-32.6037	4.32062
Bo7g108500.1:1374:T	17	42706013	5.13784e-05	154	0.20256	0.299124	0.177222	-16.4631	4.28922
Bo9g154350.1:1137:T	19	46064019	5.16836e-05	154	0.20256	0.299054	0.177222	-21.8793	4.28665
Cab001196.1:303:C	3	21538133	5.25391e-05	154	0.20256	0.29886	0.177383	-16.8231	4.27952
Cab031510.1:189:G	5	20913656	5.8826e-05	154	0.20256	0.297527	0.191846	23.3868	4.23043
Cab031510.1:190:C	5	20913656	5.8826e-05	154	0.20256	0.297527	0.191846	23.3868	4.23043
Bo8g092690.1:750:T	18	31654845	5.94453e-05	154	0.20256	0.297403	0.191846	-39.6569	4.22588
Cab013152.1:906:C	1	12315763	6.037e-05	154	0.20256	0.297221	0.192006	-16.6316	4.21918
Bo4g001200.1:735:C	14	125677	6.14087e-05	154	0.20256	0.29702	0.19252	19.7785	4.21177
Cab035090.1:2187:G	4	18735108	6.75761e-05	154	0.20256	0.295894	0.206336	-26.0183	4.17021
Cab024268.1:1182:G	1	8097612	6.76963e-05	154	0.20256	0.295873	0.206336	-24.23	4.16944
Cab031560.1:255:G	5	20593649	7.0994e-05	154	0.20256	0.295315	0.21068	-14.9893	4.14878
Bo7g108930.1:673:G	17	43015109	7.26125e-05	154	0.20256	0.29505	0.21068	-15.0908	4.13899
Bo4g098740.1:669:T	14	24776768	7.43449e-05	154	0.20256	0.294773	0.21068	-17.6654	4.12875
Cab036534.1:1296:G	5	285303	7.52521e-05	154	0.20256	0.294631	0.21068	-18.5067	4.12348
Cab031511.1:1515:T	5	20907815	7.61369e-05	154	0.20256	0.294494	0.21068	18.2091	4.11841
BnaA05g16440D:507:C	5	17789181	7.68203e-05	154	0.20256	0.294389	0.21068	17.2009	4.11452
Bo9g154360.1:713:G	19	46066979	7.69642e-05	154	0.20256	0.294367	0.21068	-16.9774	4.11371
Bo4g061270.1:117:A	14	13718970	8.06796e-05	154	0.20256	0.293814	0.21068	23.4228	4.09324
Bo4g061270.1:149:G	14	13718970	8.06796e-05	154	0.20256	0.293814	0.21068	-23.4228	4.09324
Bo4g061330.1:729:G	14	13769134	8.06796e-05	154	0.20256	0.293814	0.21068	-23.4228	4.09324
Cab031511.1:1203:A	5	20907815	8.11733e-05	154	0.20256	0.293743	0.21068	17.2554	4.09059
Cab031501.1:696:T	5	20954406	8.13561e-05	154	0.20256	0.293717	0.21068	-16.3953	4.08961
Cab036534.1:1377:C	5	285303	8.17529e-05	154	0.20256	0.29366	0.21068	30.6899	4.0875
Cab029519.1:198:T	9	36711310	8.39225e-05	154	0.20256	0.293353	0.21068	22.2068	4.07612
Cab022912.1:4008:C	6	2535366	8.5242e-05	154	0.20256	0.29317	0.21068	-28.525	4.06935
Bo8g083560.1:595:A	18	29073619	8.54167e-05	154	0.20256	0.293146	0.21068	11.0264	4.06846
Bo7g113360.1:750:A	17	44791872	8.69676e-05	154	0.20256	0.292936	0.21068	19.4312	4.06064
Cab040931.1:99:C	1	17939065	8.73567e-05	154	0.20256	0.292883	0.21068	-60.6254	4.0587
Cab031560.1:253:A	5	20593649	8.73617e-05	154	0.20256	0.292883	0.21068	15.0203	4.05868
Bo3g084060.1:291:T	13	31351199	9.20118e-05	154	0.20256	0.292276	0.217649	-28.3929	4.03616
Cab009797.1:609:G	1	21910777	9.22349e-05	154	0.20256	0.292248	0.217649	-11.538	4.0351
Cab035090.1:1197:A	4	18735108	9.42699e-05	154	0.20256	0.291993	0.218327	24.7763	4.02563
Cab031533.1:838:C	5	20758964	9.54543e-05	154	0.20256	0.291847	0.218327	-18.4161	4.0202
Bo5g009680.1:765:T	15	3571564	9.5507e-05	154	0.20256	0.291841	0.218327	18.1462	4.01996
Cab031511.1:420:T	5	20907815	9.71678e-05	154	0.20256	0.29164	0.219834	18.1824	4.01248
Bo2g037790.1:1902:C	12	10415928	0.000100214	154	0.20256	0.291279	0.224413	19.9391	3.99907
Cab001058.1:450:C	3	20690934	0.000110151	154	0.20256	0.290177	0.240737	17.2491	3.95801
BnaA05g16440D:333:T	5	17789181	0.000114644	154	0.20256	0.289712	0.240737	-18.1942	3.94065
Cab031510.1:493:A	5	20913656	0.000115999	154	0.20256	0.289575	0.240737	19.5141	3.93554
Bo4g061270.1:181:A	14	13718970	0.00011628	154	0.20256	0.289547	0.240737	23.2423	3.93449
Bo4g061270.1:540:C	14	13718970	0.00011628	154	0.20256	0.289547	0.240737	23.2423	3.93449
Bo4g061330.1:1482:G	14	13769134	0.00011628	154	0.20256	0.289547	0.240737	23.2423	3.93449
Bo4g061270.1:771:T	14	13718970	0.00011628	154	0.20256	0.289547	0.240737	-23.2423	3.93449
Bo4g061330.1:1356:G	14	13769134	0.00011628	154	0.20256	0.289547	0.240737	-23.2423	3.93449
Bo6rg099420.1:492:G	16	31619159	0.000119878	154	0.20256	0.289193	0.245867	24.394	3.92126
Bo7g108500.1:1035:T	17	42706013	0.000128263	154	0.20256	0.288407	0.258655	-15.8129	3.8919
Bo5g113550.1:612:T	15	34649196	0.000129776	154	0.20256	0.288271	0.258655	-36.8253	3.88681
Cab013090.1:381:T	1	11757841	0.000130079	154	0.20256	0.288244	0.258655	15.8721	3.88579
Bo5g112490.1:1644:A	15	34574613	0.000130828	154	0.20256	0.288178	0.258655	-31.9434	3.8833
Cab037705.1:1041:T	9	124331	0.00013544	154	0.20256	0.287776	0.263078	-13.0741	3.86825
Bo6rg026470.1:888:T	16	6025027	0.000135462	154	0.20256	0.287774	0.263078	24.199	3.86818
Bo7g108500.1:801:C	17	42706013	0.000138746	154	0.20256	0.287496	0.26368	29.8557	3.85778
Bo1g087700.1:156:A	11	25995672	0.000139499	154	0.20256	0.287433	0.26368	-71.7912	3.85543
Bo2g134180.1:1077:A	12	41999224	0.000141596	154	0.20256	0.28726	0.26368	35.8741	3.84895
Bo2g134180.1:1063:T	12	41999224	0.000141596	154	0.20256	0.28726	0.26368	-35.8741	3.84895
Cab000386.1:843:G	9	33363298	0.000144177	154	0.20256	0.287051	0.26368	-29.5797	3.8411
Cab000386.1:852:T	9	33363298	0.000144177	154	0.20256	0.287051	0.26368	-29.5797	3.8411
Bo9g154350.1:1098:G	19	46064019	0.000146158	154	0.20256	0.286893	0.26368	-16.3073	3.83518
Cab008895.2:879:T	7	13154120	0.000146314	154	0.20256	0.286881	0.26368	-21.9841	3.83471
Bo2g017790.1:567:T	12	4998401	0.000146587	154	0.20256	0.286859	0.26368	-15.6146	3.83391
Cab027137.1:456:C	8	21110698	0.000148238	154	0.20256	0.28673	0.264483	21.1	3.82904
Cab022942.1:2799:T	6	2782413	0.000151277	154	0.20256	0.286495	0.267648	-14.2272	3.82023
Bo4g187430.1:501:G	14	50123598	0.000153083	154	0.20256	0.286357	0.267648	-21.4609	3.81507
Bo5g115450.1:1149:A	15	35437949	0.000153671	154	0.20256	0.286313	0.267648	17.7346	3.81341
Cab031498.1:915:T	5	20982636	0.00015925	154	0.20256	0.285901	0.273082	12.9497	3.79792
Cab037704.2:2157:C	9	128273	0.000159279	154	0.20256	0.285899	0.273082	13.7998	3.79784
Cab001194.1:3108:T	3	21513631	0.000162127	154	0.20256	0.285694	0.274819	14.6662	3.79014
Bo6rg012190.1:4251:G	16	2733766	0.000163715	154	0.20256	0.285581	0.274819	-14.4864	3.78591
BnaC05g32560D:348:A	15	34376603	0.000164049	154	0.20256	0.285558	0.274819	31.7285	3.78503
Bo3g084060.1:357:C	13	31351199	0.000165465	154	0.20256	0.285458	0.27509	31.7647	3.78129
Bo4g003500.1:201:A	14	290769	0.000169604	154	0.20256	0.285173	0.278603	20.5816	3.77056
Cab031509.1:372:T	5	20915851	0.000170117	154	0.20256	0.285138	0.278603	-18.3817	3.76925
Cab025895.1:172:C	4	14353287	0.000173057	154	0.20256	0.28494	0.281319	15.0168	3.76181
Bo7g021110.1:454:G	17	7364321	0.000179682	154	0.20256	0.284507	0.28994	-17.0697	3.7455
Bo5g113680.1:678:A	15	34716245	0.000182273	154	0.20256	0.284342	0.290954	-29.2784	3.73928
Cab032530.1:858:C	2	5068610	0.0001844	154	0.20256	0.284208	0.290954	-28.4357	3.73424
Bo1g057470.1:1836:T	11	17349870	0.000184412	154	0.20256	0.284207	0.290954	25.1474	3.73421
Bo5g115450.1:1143:A	15	35437949	0.000188909	154	0.20256	0.28393	0.290954	17.988	3.72375
Bo2g134470.1:423:G	12	42208317	0.000189029	154	0.20256	0.283923	0.290954	-37.3314	3.72347
Bo3g080130.1:507:C	13	29604164	0.000190751	154	0.20256	0.283818	0.290954	31.2879	3.71953
Bo4g061330.1:443:A	14	13769134	0.000192242	154	0.20256	0.283728	0.290954	21.8756	3.71615
Bo4g061330.1:720:T	14	13769134	0.000192242	154	0.20256	0.283728	0.290954	-21.8756	3.71615
Bo4g061330.1:846:T	14	13769134	0.000192242	154	0.20256	0.283728	0.290954	-21.8756	3.71615
Bo9g154350.1:1302:T	19	46064019	0.000196016	154	0.20256	0.283505	0.292843	15.517	3.70771
Bo2g041130.1:225:T	12	10684096	0.000197442	154	0.20256	0.283421	0.292843	-30.5325	3.70456
Cab000374.1:1116:T	9	33281434	0.00019754	154	0.20256	0.283415	0.292843	20.5222	3.70434
Cab037705.1:1001:T	9	124331	0.000199147	154	0.20256	0.283322	0.292843	-12.6872	3.70083
Cab031511.1:1575:G	5	20907815	0.000202238	154	0.20256	0.283145	0.292843	-17.8396	3.69414
Cab031511.1:1572:T	5	20907815	0.000202238	154	0.20256	0.283145	0.292843	17.8396	3.69414
Bo5g113550.1:552:C	15	34649196	0.000203818	154	0.20256	0.283056	0.292843	-35.0924	3.69076
Cab022164.1:1116:G	1	5080917	0.00020423	154	0.20256	0.283032	0.292843	-14.449	3.68988
Bo3g013120.1:3711:C	13	4504781	0.0002055	154	0.20256	0.282961	0.292843	-19.887	3.68719
Cab035000.1:481:G	4	19286632	0.000209413	154	0.20256	0.282744	0.294605	-13.5994	3.679
Cab006237.1:665:T	6	18612034	0.000209421	154	0.20256	0.282744	0.294605	-16.6163	3.67898
Bo5g032030.1:579:T	15	10844241	0.000219532	154	0.20256	0.282202	0.306433	-21.8308	3.6585
Cab031511.1:54:C	5	20907815	0.000220622	154	0.20256	0.282145	0.306433	-17.5453	3.65635
Bo3g064550.1:228:T	13	24717251	0.000223389	154	0.20256	0.282002	0.307538	-49.7367	3.65094
Bo4g061330.1:1170:A	14	13769134	0.00022422	154	0.20256	0.281959	0.307538	23.5008	3.64933
Bo6rg097380.1:700:T	16	30820371	0.000227073	154	0.20256	0.281814	0.308391	-67.5411	3.64383
Bo4g139850.1:3753:G	14	37351104	0.000228176	154	0.20256	0.281759	0.308391	20.7745	3.64173
Cab015675.1:2011:A	3	1642435	0.000229059	154	0.20256	0.281714	0.308391	24.6483	3.64005
Cab021331.1:1197:G	7	24824320	0.000230472	154	0.20256	0.281644	0.308402	-15.1729	3.63738
Bo6rg086430.1:363:G	16	26918642	0.000243256	154	0.20256	0.281025	0.323536	-24.2402	3.61394
Bo2g081040.1:560:T	12	22753091	0.000247668	154	0.20256	0.280819	0.327421	-22.1867	3.60613
Cab031509.1:216:C	5	20915851	0.000250153	154	0.20256	0.280705	0.328726	18.8405	3.60179
Cab031510.1:677:A	5	20913656	0.000255962	154	0.20256	0.280442	0.334011	18.8323	3.59182
Bo7g107110.1:459:C	17	41849030	0.000257219	154	0.20256	0.280386	0.334011	11.8253	3.5897
Cab034136.1:1077:T	4	18022274	0.000276235	154	0.20256	0.27957	0.355531	-11.3757	3.55872
Bo1g005380.1:115:A	11	1317529	0.000277313	154	0.20256	0.279525	0.355531	23.3873	3.55703
Bo6rg012190.1:2595:G	16	2733766	0.000278652	154	0.20256	0.27947	0.355531	13.2629	3.55494
Cab031522.1:2553:C	5	20817691	0.000282661	154	0.20256	0.279307	0.357604	-15.9628	3.54873
Bo5g112490.1:420:T	15	34574613	0.000285612	154	0.20256	0.279189	0.357604	-32.1876	3.54422
Cab031511.1:1272:A	5	20907815	0.000289357	154	0.20256	0.27904	0.357604	-30.6363	3.53857
Bo5g112350.1:3093:C	15	34458238	0.000290289	154	0.20256	0.279003	0.357604	31.3583	3.53717
Cab003906.2:870:G	3	15533449	0.000291285	154	0.20256	0.278964	0.357604	17.7769	3.53568
Cab013090.1:632:T	1	11757841	0.000291511	154	0.20256	0.278955	0.357604	14.3638	3.53534
Cab024428.1:663:C	1	9123719	0.000291683	154	0.20256	0.278948	0.357604	17.5701	3.53509
Cab004989.1:426:G	7	6839491	0.000294722	154	0.20256	0.27883	0.357965	-17.7848	3.53059
Cab013219.1:1056:T	1	12915506	0.000296106	154	0.20256	0.278777	0.357965	15.8392	3.52855
Cab036534.1:1281:T	5	285303	0.000296872	154	0.20256	0.278747	0.357965	-16.5228	3.52743
Bo3g019500.1:1293:A	13	6686681	0.00031007	154	0.20256	0.278251	0.366419	-13.9665	3.50854
Cab020224.1:326:C	1	1949739	0.000313132	154	0.20256	0.278139	0.366419	-12.1855	3.50427
Bo1g086260.1:327:T	11	25328529	0.000314298	154	0.20256	0.278097	0.366419	93.9505	3.50266
Bo1g086260.1:286:A	11	25328529	0.000314298	154	0.20256	0.278097	0.366419	-93.9505	3.50266
Bo8g077290.1:792:T	18	25326420	0.000314298	154	0.20256	0.278097	0.366419	-93.9505	3.50266
Bo9g126170.1:153:T	19	39652865	0.000314298	154	0.20256	0.278097	0.366419	-93.9505	3.50266
Bo8g095470.1:885:C	18	32641010	0.000320061	154	0.20256	0.27789	0.366419	33.7617	3.49477
Bo5g112380.1:819:C	15	34486834	0.000321359	154	0.20256	0.277844	0.366419	31.702	3.49301
Cab045636.1:999:T	1	30053264	0.000321395	154	0.20256	0.277842	0.366419	18.8589	3.49296
Bo6rg103740.1:828:T	16	32535599	0.000321462	154	0.20256	0.27784	0.366419	-16.6691	3.49287
Cab036630.1:786:T	5	883862	0.000322249	154	0.20256	0.277812	0.366419	16.2077	3.49181
Cab001196.1:693:T	3	21538133	0.000324487	154	0.20256	0.277733	0.367062	-14.9264	3.4888
Bo5g112380.1:711:G	15	34486834	0.000328387	154	0.20256	0.277597	0.367081	-30.7124	3.48361
Bo8g058290.1:1452:C	18	18749079	0.000328771	154	0.20256	0.277584	0.367081	-32.4849	3.48311
Cab035106.1:1278:G	4	18663781	0.000329522	154	0.20256	0.277558	0.367081	-12.0735	3.48212
Bo5g137200.1:1695:A	15	42707639	0.00033928	154	0.20256	0.277226	0.373009	28.3251	3.46944
Cab031511.1:1128:T	5	20907815	0.000340933	154	0.20256	0.27717	0.373009	16.7353	3.46733
Bo1g014310.1:725:T	11	4582105	0.00034291	154	0.20256	0.277105	0.373009	-10.6264	3.46482
Cab009169.3:478:G	7	14985667	0.000348063	154	0.20256	0.276935	0.373009	12.5193	3.45834
Bo3g013120.1:3285:A	13	4504781	0.000348523	154	0.20256	0.27692	0.373009	18.2559	3.45777
BnaA05g16440D:357:A	5	17789181	0.00034968	154	0.20256	0.276882	0.373009	16.5859	3.45633
Cab030960.1:402:T	8	9069720	0.000350846	154	0.20256	0.276844	0.373009	-15.1569	3.45488
Bo5g113550.1:447:T	15	34649196	0.000350853	154	0.20256	0.276844	0.373009	33.351	3.45487
Cab031512.1:1167:G	5	20902328	0.000350853	154	0.20256	0.276844	0.373009	33.351	3.45487
Bo6rg050870.1:735:T	16	13973063	0.000351841	154	0.20256	0.276812	0.373009	-23.1599	3.45365
BnaA08g26490D:446:C	8	22349226	0.000354566	154	0.20256	0.276725	0.374091	22.1661	3.4503
Cab035090.1:351:T	4	18735108	0.000362443	154	0.20256	0.276475	0.380572	23.2616	3.44076
Cab021331.1:1160:C	7	24824320	0.000369133	154	0.20256	0.276267	0.385751	-14.5063	3.43282
Bo6rg108780.1:771:T	16	34022581	0.00037156	154	0.20256	0.276193	0.386447	-19.565	3.42997
Bo5g131810.1:2436:T	15	40669146	0.00037696	154	0.20256	0.276029	0.389991	-19.2025	3.42371
Bo7g021110.1:433:C	17	7364321	0.000378522	154	0.20256	0.275982	0.389991	-15.2136	3.42191
Cab031504.1:1026:A	5	20938458	0.000382121	154	0.20256	0.275874	0.390331	-30.937	3.4178
Bo2g078960.1:717:C	12	21839877	0.000382409	154	0.20256	0.275866	0.390331	20.6082	3.41747
Cab008997.1:258:T	7	13827406	0.000384772	154	0.20256	0.275796	0.390925	-16.5196	3.4148
Cab031514.1:312:T	5	20891176	0.000386879	154	0.20256	0.275734	0.391254	16.2252	3.41243
Cab031504.1:2848:C	5	20938458	0.000392714	154	0.20256	0.275564	0.395333	-23.399	3.40592
Cab035090.1:966:C	4	18735108	0.000402825	154	0.20256	0.275276	0.398682	21.6446	3.39488
Bo3g084030.1:519:T	13	31326265	0.000412563	154	0.20256	0.275005	0.398682	-26.6941	3.38451
Bo3g084060.1:843:T	13	31351199	0.000412563	154	0.20256	0.275005	0.398682	-26.6941	3.38451
Bo3g084070.1:714:T	13	31356493	0.000412563	154	0.20256	0.275005	0.398682	-26.6941	3.38451
Cab001196.1:438:T	3	21538133	0.000412563	154	0.20256	0.275005	0.398682	-26.6941	3.38451
Cab001196.1:792:C	3	21538133	0.000412563	154	0.20256	0.275005	0.398682	26.6941	3.38451
Cab023792.1:3921:A	5	24734093	0.0004173	154	0.20256	0.274876	0.398682	10.3817	3.37955
Cab046966.1:569:G	1	31771702	0.000418678	154	0.20256	0.274839	0.398682	12.1427	3.37812
Cab025895.1:219:C	4	14353287	0.00041874	154	0.20256	0.274837	0.398682	12.8664	3.37806
Cab018871.2:303:G	7	20120718	0.0004192	154	0.20256	0.274824	0.398682	-13.0071	3.37758
Cab000421.1:2535:A	9	33580672	0.000420688	154	0.20256	0.274784	0.398682	19.5795	3.37604
Cab009427.1:1077:A	2	26973337	0.000421078	154	0.20256	0.274774	0.398682	26.9346	3.37564
Cab028745.1:348:G	6	11485859	0.000422023	154	0.20256	0.274748	0.398682	-15.8904	3.37466
Bo7g014010.1:1996:G	17	4576663	0.000423345	154	0.20256	0.274713	0.398682	-13.6914	3.37331
Bo3g012190.1:543:C	13	4051130	0.000425762	154	0.20256	0.274649	0.398682	12.1559	3.37083
Bo2g140490.1:381:A	12	45299400	0.000427054	154	0.20256	0.274614	0.398682	25.2216	3.36952
Bo3g013120.1:3789:C	13	4504781	0.000430534	154	0.20256	0.274522	0.398682	18.4831	3.36599
Bo3g007340.1:399:C	13	2641727	0.000436202	154	0.20256	0.274374	0.398682	29.5697	3.36031
Bo3g007340.1:318:T	13	2641727	0.000436202	154	0.20256	0.274374	0.398682	-29.5697	3.36031
Cab030279.1:361:G	6	5861678	0.000437093	154	0.20256	0.274351	0.398682	-15.392	3.35943
Cab008136.1:235:C	10	15184972	0.000437516	154	0.20256	0.27434	0.398682	-16.4784	3.35901
Cab020223.1:603:G	1	1952612	0.000443396	154	0.20256	0.274189	0.398682	-11.7455	3.35321
Bo8g097730.1:894:A	18	33347615	0.000450712	154	0.20256	0.274004	0.398682	11.8086	3.3461
Cab015929.1:1980:T	3	2906193	0.00045532	154	0.20256	0.273889	0.398682	-27.0153	3.34168
Cab041571.1:4226:T	1	16650999	0.000457555	154	0.20256	0.273834	0.398682	21.2847	3.33956
Cab035000.1:411:A	4	19286632	0.000461551	154	0.20256	0.273736	0.398682	-12.1665	3.33578
Bo7g075700.1:1074:T	17	28482848	0.000462675	154	0.20256	0.273708	0.398682	-55.8281	3.33472
Cab003112.1:318:C	3	11084781	0.000466975	154	0.20256	0.273604	0.398682	35.3479	3.33071
Bo3g084020.1:690:T	13	31323880	0.000468982	154	0.20256	0.273555	0.398682	-25.3117	3.32884
Bo7g106640.1:2818:C	17	41493213	0.000472228	154	0.20256	0.273477	0.398682	-13.2664	3.32585
Cab018573.1:1980:T	7	21839489	0.00047378	154	0.20256	0.27344	0.398682	90.8974	3.32442
Bo5g065700.1:217:A	15	20880945	0.00047378	154	0.20256	0.27344	0.398682	-90.8974	3.32442
Bo6rg095240.1:72:A	16	29671898	0.00047378	154	0.20256	0.27344	0.398682	-90.8974	3.32442
Bo6rg097380.1:843:C	16	30820371	0.00047378	154	0.20256	0.27344	0.398682	-90.8974	3.32442
Bo6rg097380.1:861:G	16	30820371	0.00047378	154	0.20256	0.27344	0.398682	-90.8974	3.32442
Bo6rg099840.1:639:T	16	31828362	0.00047378	154	0.20256	0.27344	0.398682	-90.8974	3.32442
Cab017081.1:979:A	10	13186079	0.00047378	154	0.20256	0.27344	0.398682	-90.8974	3.32442
Cab018468.4:2202:A	7	22498123	0.00047378	154	0.20256	0.27344	0.398682	-90.8974	3.32442
Cab018653.1:159:T	7	21356911	0.00047378	154	0.20256	0.27344	0.398682	-90.8974	3.32442
Bo6rg099140.1:891:T	16	31462208	0.00047378	154	0.20256	0.27344	0.398682	-45.4487	3.32442
Cab018485.1:879:T	7	22394579	0.00047378	154	0.20256	0.27344	0.398682	-45.4487	3.32442
Cab019202.1:1536:C	4	3419532	0.000475687	154	0.20256	0.273395	0.398682	21.5292	3.32268
Cab013164.1:1809:A	1	12417885	0.000476301	154	0.20256	0.27338	0.398682	-13.6076	3.32212
Bo3g103050.1:351:T	13	36762764	0.000480793	154	0.20256	0.273274	0.398682	-93.403	3.31804
Bo6rg097380.1:615:G	16	30820371	0.000480793	154	0.20256	0.273274	0.398682	-93.403	3.31804
Cab029130.2:1037:A	9	38760515	0.000481349	154	0.20256	0.273261	0.398682	-14.1289	3.31754
Cab035106.1:1201:A	4	18663781	0.000481444	154	0.20256	0.273259	0.398682	11.3434	3.31745
Cab036628.1:805:A	5	871374	0.000483243	154	0.20256	0.273217	0.398682	14.0784	3.31583
Cab001196.1:459:C	3	21538133	0.000485678	154	0.20256	0.27316	0.399057	-13.8925	3.31365
Cab004141.1:6222:T	3	16696383	0.00048782	154	0.20256	0.27311	0.399057	16.1669	3.31174
Cab029917.1:17:C	10	393910	0.000489151	154	0.20256	0.27308	0.399057	19.5988	3.31056
Bo8g090770.1:147:T	18	30514789	0.00049239	154	0.20256	0.273005	0.400211	16.5283	3.30769
Cab032142.1:508:C	8	22781362	0.000503756	154	0.20256	0.272748	0.405666	12.8913	3.29778
Bo2g026830.1:243:G	12	7989923	0.000504057	154	0.20256	0.272741	0.405666	-19.6256	3.29752
Bo2g075210.1:780:G	12	21037203	0.000505942	154	0.20256	0.272699	0.405666	25.05	3.2959
Bo3g081450.1:594:A	13	29787861	0.000506495	154	0.20256	0.272686	0.405666	30.4406	3.29542
Cab039397.1:2268:G	2	1114283	0.00051053	154	0.20256	0.272597	0.406547	-19.6392	3.29198
Bo6rg120870.1:204:G	16	38214463	0.0005113	154	0.20256	0.27258	0.406547	20.8339	3.29132
Cab029393.4:218:T	9	37387276	0.000520504	154	0.20256	0.272379	0.410482	21.283	3.28358
Cab046830.1:207:G	1	32078114	0.000520625	154	0.20256	0.272376	0.410482	-23.8997	3.28348
Bo9g183320.1:2277:C	19	54147714	0.000523668	154	0.20256	0.272311	0.410482	23.2002	3.28094
Bo3g026760.1:2817:C	13	9891888	0.000523731	154	0.20256	0.272309	0.410482	-46.9742	3.28089
Cab031511.1:1194:T	5	20907815	0.000528911	154	0.20256	0.272198	0.410953	18.1007	3.27662
Bo9g154360.1:651:T	19	46066979	0.000529424	154	0.20256	0.272187	0.410953	-14.4793	3.2762
Cab034136.1:1194:T	4	18022274	0.000529951	154	0.20256	0.272176	0.410953	-10.6696	3.27576
Cab038396.1:1815:G	9	3369647	0.000534482	154	0.20256	0.27208	0.412411	-12.7831	3.27207
Cab031498.1:1083:C	5	20982636	0.000535589	154	0.20256	0.272057	0.412411	-12.5772	3.27117
Cab027149.1:423:C	8	21067792	0.000546368	154	0.20256	0.271833	0.418135	-48.3288	3.26251
Cab023792.1:3873:T	5	24734093	0.000549077	154	0.20256	0.271777	0.418135	9.97393	3.26037
Cab004061.1:267:C	3	16293476	0.000550321	154	0.20256	0.271751	0.418135	-14.5076	3.25938
Bo7g109930.1:933:C	17	43538870	0.000552582	154	0.20256	0.271705	0.418135	13.802	3.2576
Cab021028.1:495:G	7	26276586	0.000556625	154	0.20256	0.271623	0.418135	13.3267	3.25444
Cab032142.1:333:A	8	22781362	0.000557316	154	0.20256	0.271609	0.418135	12.8668	3.2539
Cab000393.1:1375:A	9	33426365	0.000557631	154	0.20256	0.271603	0.418135	16.5515	3.25365
Cab029117.1:153:C	9	38830640	0.000558265	154	0.20256	0.27159	0.418135	14.1402	3.25316
Cab020223.1:52:G	1	1952612	0.000569041	154	0.20256	0.271375	0.424756	11.9353	3.24486
Cab000389.1:198:C	9	33383425	0.000574141	154	0.20256	0.271275	0.425939	-11.9108	3.24098
Bo3g054790.1:213:A	13	21597639	0.000574508	154	0.20256	0.271267	0.425939	16.3621	3.2407
Cab031498.1:972:G	5	20982636	0.000579814	154	0.20256	0.271164	0.428426	12.1486	3.23671
Bo2g081040.1:310:A	12	22753091	0.000582435	154	0.20256	0.271113	0.428918	20.3328	3.23475
Cab029110.1:1201:T	9	38873934	0.000584705	154	0.20256	0.27107	0.42915	14.5577	3.23306
Bo2g041130.1:825:C	12	10684096	0.000588959	154	0.20256	0.270988	0.430832	24.1281	3.22991
Cab009009.1:342:T	7	13917936	0.000592715	154	0.20256	0.270917	0.432138	11.5246	3.22715
Cab014467.2:953:G	9	45122557	0.00059897	154	0.20256	0.270799	0.432579	-16.3365	3.22259
Cab035011.1:585:T	4	19246277	0.000599298	154	0.20256	0.270793	0.432579	-17.3808	3.22236
Bo2g134470.1:591:T	12	42208317	0.000600409	154	0.20256	0.270772	0.432579	-18.2577	3.22155
Bo4g136660.1:843:G	14	35577582	0.000601203	154	0.20256	0.270757	0.432579	14.093	3.22098
Cab008161.1:915:T	10	15062823	0.000608304	154	0.20256	0.270625	0.436257	14.7301	3.21588
Bo4g061270.1:873:T	14	13718970	0.000615296	154	0.20256	0.270497	0.438618	19.9383	3.21092
Cab034385.1:1222:T	4	16635587	0.000616566	154	0.20256	0.270474	0.438618	-9.32882	3.21002
Bo8g081400.1:570:T	18	27666714	0.000617592	154	0.20256	0.270455	0.438618	-26.7185	3.2093
BnaA05g16440D:237:A	5	17789181	0.00062064	154	0.20256	0.2704	0.439361	-29.7115	3.20716
Cab035093.1:159:G	4	18710075	0.000626068	154	0.20256	0.270302	0.441233	12.0503	3.20338
Cab031958.1:234:A	8	21847914	0.000627305	154	0.20256	0.27028	0.441233	11.3975	3.20252
Bo7g089170.1:1179:C	17	34467137	0.000636389	154	0.20256	0.270118	0.44485	-13.9445	3.19628
Cab010036.2:93:T	9	11688659	0.000637563	154	0.20256	0.270098	0.44485	15.6578	3.19548
Cab037440.1:750:T	5	11920262	0.000638529	154	0.20256	0.270081	0.44485	-14.1105	3.19482
Cab031648.1:429:T	7	16579041	0.000646499	154	0.20256	0.269942	0.448977	-30.6952	3.18943
Bo6rg086430.1:447:T	16	26918642	0.000653244	154	0.20256	0.269825	0.450282	-22.4462	3.18492
Bo7g093190.1:837:A	17	35806624	0.000657726	154	0.20256	0.269748	0.450282	-13.506	3.18195
Bo3g055490.1:1483:C	13	21934219	0.000658007	154	0.20256	0.269744	0.450282	22.936	3.18177
Bo7g107110.1:435:C	17	41849030	0.000658666	154	0.20256	0.269732	0.450282	14.1711	3.18133
Bo8g098980.1:651:G	18	33997421	0.000662157	154	0.20256	0.269673	0.450282	-24.3291	3.17904
Bo3g012060.1:258:C	13	3967499	0.000662507	154	0.20256	0.269667	0.450282	13.4697	3.17881
Cab029018.1:1281:A	6	9414341	0.00066274	154	0.20256	0.269663	0.450282	15.0679	3.17866
Cab007015.1:1316:C	6	23767700	0.000666911	154	0.20256	0.269593	0.451345	16.0772	3.17593
Bo8g083560.1:414:C	18	29073619	0.000671474	154	0.20256	0.269517	0.451345	9.58771	3.17297
Bo6rg050870.1:271:C	16	13973063	0.000675211	154	0.20256	0.269454	0.451345	14.6409	3.17056
Cab038131.1:831:G	2	15046071	0.000675598	154	0.20256	0.269448	0.451345	22.3779	3.17031
Cab028140.1:1239:A	9	30722319	0.000675858	154	0.20256	0.269444	0.451345	-12.6213	3.17014
Bo5g013260.1:135:A	15	4427523	0.000676646	154	0.20256	0.269431	0.451345	-15.4078	3.16964
Bo4g001200.1:162:T	14	125677	0.000681651	154	0.20256	0.269348	0.452869	-18.766	3.16644
Bo3g155770.1:4278:T	13	55752271	0.000683057	154	0.20256	0.269325	0.452869	-24.7009	3.16554
Cab018741.1:1381:C	7	20866870	0.000686064	154	0.20256	0.269276	0.453492	-36.4384	3.16364
Cab009697.1:396:G	1	21045750	0.000696135	154	0.20256	0.269113	0.457032	-18.6905	3.15731
BnaA05g16440D:432:C	5	17789181	0.000696931	154	0.20256	0.2691	0.457032	15.2287	3.15681
Cab000381.1:2088:C	9	33327728	0.000697736	154	0.20256	0.269087	0.457032	23.0417	3.15631
Bo5g137900.1:519:T	15	43084940	0.000700651	154	0.20256	0.26904	0.457032	-18.2971	3.1545
Cab016127.1:66:A	3	3843544	0.000701831	154	0.20256	0.269021	0.457032	52.15	3.15377
BnaA09g37070D:565:T	9	36632769	0.000707113	154	0.20256	0.268937	0.458876	-27.3021	3.15051
Cab004311.1:645:T	3	17533727	0.000710753	154	0.20256	0.26888	0.458876	-12.7097	3.14828
Cab043700.1:150:G	2	6662785	0.000714305	154	0.20256	0.268824	0.458876	-17.5817	3.14612
Cab022167.4:2922:A	1	5092973	0.00071573	154	0.20256	0.268802	0.458876	-12.4786	3.14525
Cab024428.1:678:A	1	9123719	0.000716996	154	0.20256	0.268782	0.458876	16.5119	3.14448
Bo6rg079800.1:369:G	16	24043154	0.000717209	154	0.20256	0.268779	0.458876	-28.6971	3.14435
Cab000389.1:275:C	9	33383425	0.000722554	154	0.20256	0.268696	0.460262	-11.9232	3.14113
Bo9g154350.1:1065:A	19	46064019	0.00072357	154	0.20256	0.26868	0.460262	14.2735	3.14052
Cab032142.1:453:C	8	22781362	0.000726228	154	0.20256	0.268639	0.460457	12.3703	3.13893
Bo3g019500.1:960:A	13	6686681	0.000728073	154	0.20256	0.268611	0.460457	-11.5552	3.13783
Cab007015.1:1035:G	6	23767700	0.000733777	154	0.20256	0.268523	0.462731	-14.7991	3.13444
Bo7g108940.1:1764:T	17	43017391	0.00073663	154	0.20256	0.26848	0.463199	9.0472	3.13275
Bo3g054370.1:2778:A	13	21301527	0.000749863	154	0.20256	0.268281	0.465602	15.253	3.12502
Cab006237.1:1044:A	6	18612034	0.000753804	154	0.20256	0.268222	0.465602	14.6419	3.12274
Cab035074.2:30:C	4	18871692	0.000754344	154	0.20256	0.268214	0.465602	-11.6787	3.12243
Bo3g084030.1:459:C	13	31326265	0.000757167	154	0.20256	0.268172	0.465602	-22.5943	3.12081
Cab000419.2:474:A	9	33575763	0.000760141	154	0.20256	0.268129	0.465602	21.2333	3.11911
Bo5g112490.1:195:G	15	34574613	0.000763355	154	0.20256	0.268082	0.465602	-27.3335	3.11727
Cab036995.1:483:G	10	3849121	0.000766231	154	0.20256	0.26804	0.465602	12.9214	3.11564
Cab046975.1:657:A	1	31727152	0.000766236	154	0.20256	0.268039	0.465602	-16.857	3.11564
BnaC08g31280D:431:G	18	32847465	0.000770849	154	0.20256	0.267972	0.465602	15.4858	3.11303
Cab020223.1:504:C	1	1952612	0.000777815	154	0.20256	0.267872	0.465602	-14.8065	3.10912
Bo3g019500.1:795:T	13	6686681	0.000778305	154	0.20256	0.267865	0.465602	23.823	3.10885
Cab029117.1:615:C	9	38830640	0.000779465	154	0.20256	0.267848	0.465602	-19.6576	3.1082
Cab013214.1:402:A	1	12855192	0.000792406	154	0.20256	0.267664	0.465602	-12.9827	3.10105
Bo6rg012190.1:2301:C	16	2733766	0.000799375	154	0.20256	0.267567	0.465602	-11.49	3.09725
Cab007015.1:908:C	6	23767700	0.000800298	154	0.20256	0.267554	0.465602	17.133	3.09675
Bo6rg103690.1:957:A	16	32472581	0.000801888	154	0.20256	0.267532	0.465602	17.7683	3.09589
Cab000389.1:930:T	9	33383425	0.000802767	154	0.20256	0.267519	0.465602	12.3621	3.09541
Bo1g149010.1:1125:A	11	42043050	0.00080339	154	0.20256	0.267511	0.465602	-9.67883	3.09507
Bo8g091420.1:1047:T	18	30939093	0.000803453	154	0.20256	0.26751	0.465602	-29.6458	3.09504
BnaA04g09190D:405:T	4	9207787	0.000804521	154	0.20256	0.267495	0.465602	-31.8924	3.09446
Cab031206.1:348:A	2	8277866	0.000804848	154	0.20256	0.267491	0.465602	14.3616	3.09429
Cab031206.1:351:C	2	8277866	0.000804848	154	0.20256	0.267491	0.465602	14.3616	3.09429
Bo9g037080.1:849:A	19	12659083	0.000806492	154	0.20256	0.267468	0.465602	17.777	3.0934
BnaA03g05950D:491:G	3	3382914	0.000808521	154	0.20256	0.26744	0.465602	-21.1408	3.09231
Cab009136.1:1008:T	7	14717381	0.00080921	154	0.20256	0.26743	0.465602	-12.8045	3.09194
Cab019223.1:360:C	4	3209445	0.000810273	154	0.20256	0.267416	0.465602	14.9934	3.09137
Cab029465.1:159:G	9	37016782	0.000810808	154	0.20256	0.267408	0.465602	20.679	3.09108
Cab029465.1:450:G	9	37016782	0.000810808	154	0.20256	0.267408	0.465602	20.679	3.09108
Cab029465.1:234:C	9	37016782	0.000810808	154	0.20256	0.267408	0.465602	-20.679	3.09108
Cab029465.1:378:A	9	37016782	0.000810808	154	0.20256	0.267408	0.465602	-20.679	3.09108
Cab018871.2:312:C	7	20120718	0.000811172	154	0.20256	0.267403	0.465602	12.1255	3.09089
Bo7g061890.1:534:G	17	22902055	0.000813933	154	0.20256	0.267365	0.465602	-35.4552	3.08941
Bo7g018690.1:984:C	17	6781745	0.000815911	154	0.20256	0.267338	0.465602	13.6924	3.08836
Bo5g009680.1:754:C	15	3571564	0.000817155	154	0.20256	0.267321	0.465602	16.6976	3.0877
Bo8g095470.1:1158:T	18	32641010	0.000817574	154	0.20256	0.267315	0.465602	-61.0002	3.08747
Cab024322.1:2037:T	1	8395152	0.000819784	154	0.20256	0.267285	0.465602	-22.2518	3.0863
BnaC05g32550D:750:T	15	34376603	0.000820544	154	0.20256	0.267275	0.465602	12.4146	3.0859
Bo1g057470.1:1881:T	11	17349870	0.00082203	154	0.20256	0.267255	0.465602	20.642	3.08511
Cab001187.1:387:C	3	21479819	0.000823195	154	0.20256	0.267239	0.465602	13.2666	3.0845
Cab029499.1:1542:T	9	36838147	0.000836643	154	0.20256	0.267058	0.467365	-43.0842	3.07746
Cab019158.1:712:A	4	3823340	0.000837337	154	0.20256	0.267049	0.467365	-18.1687	3.0771
Bo2g037790.1:1374:A	12	10415928	0.000838499	154	0.20256	0.267034	0.467365	17.981	3.0765
Cab041461.1:672:G	4	12414112	0.000838768	154	0.20256	0.26703	0.467365	-16.4253	3.07636
Bo3g064550.1:224:A	13	24717251	0.000839953	154	0.20256	0.267014	0.467365	-44.5189	3.07575
Bo7g021110.1:298:G	17	7364321	0.00084115	154	0.20256	0.266998	0.467365	14.368	3.07513
Bo8g095330.1:1476:T	18	32572769	0.000843455	154	0.20256	0.266968	0.467365	-41.5002	3.07394
Bo7g036490.1:1099:T	17	13440990	0.000847944	154	0.20256	0.266909	0.467365	-25.6998	3.07163
Bo5g002710.1:259:G	15	381556	0.000850093	154	0.20256	0.266881	0.467365	13.128	3.07053
Bo6rg086520.1:1499:C	16	26979714	0.000851269	154	0.20256	0.266865	0.467365	-36.1444	3.06993
Cab027484.1:165:T	8	19437151	0.000851834	154	0.20256	0.266858	0.467365	17.1516	3.06964
Cab025482.2:453:C	5	3613337	0.000852536	154	0.20256	0.266849	0.467365	-11.6687	3.06929
Bo9g154350.1:1404:C	19	46064019	0.000853998	154	0.20256	0.26683	0.467365	13.9556	3.06854
Bo7g011430.1:1455:C	17	3770054	0.000856616	154	0.20256	0.266795	0.467632	16.3751	3.06721
Bo3g039750.1:1374:G	13	15984557	0.000865443	154	0.20256	0.266681	0.46976	13.4286	3.06276
Bo3g084070.1:381:T	13	31356493	0.000866487	154	0.20256	0.266668	0.46976	-18.1476	3.06224
Cab031511.1:1032:C	5	20907815	0.000869545	154	0.20256	0.266629	0.46976	-23.4784	3.06071
Cab045636.1:984:C	1	30053264	0.000870413	154	0.20256	0.266617	0.46976	12.1373	3.06027
Cab026407.1:306:C	2	27924533	0.00087224	154	0.20256	0.266594	0.46976	-16.6097	3.05936
Cab036534.1:1561:A	5	285303	0.000873359	154	0.20256	0.26658	0.46976	-15.5651	3.05881
Cab014794.1:462:A	2	16450960	0.000879473	154	0.20256	0.266502	0.471892	24.7173	3.05578
Bo7g107110.1:384:G	17	41849030	0.00088264	154	0.20256	0.266462	0.472216	-13.8648	3.05422
Cab039853.1:288:G	3	6329673	0.00088438	154	0.20256	0.26644	0.472216	26.1505	3.05336
Cab001187.1:573:A	3	21479819	0.000888823	154	0.20256	0.266384	0.473391	-12.7946	3.05118
Cab015929.1:1993:C	3	2906193	0.000891991	154	0.20256	0.266345	0.473391	19.898	3.04964
Cab021331.1:1305:A	7	24824320	0.000893052	154	0.20256	0.266332	0.473391	-13.7683	3.04912
Cab026844.1:603:G	2	29744016	0.000896956	154	0.20256	0.266283	0.473433	-12.5505	3.04723
Cab017208.1:444:G	10	12403090	0.000897554	154	0.20256	0.266276	0.473433	-15.4084	3.04694
Bo4g183420.1:1068:C	14	48715110	0.000901204	154	0.20256	0.26623	0.473433	-25.0099	3.04518
Bo1g006730.1:102:T	11	2082658	0.000901761	154	0.20256	0.266224	0.473433	-20.3135	3.04491
Cab008350.1:2037:C	10	14015148	0.000910411	154	0.20256	0.266117	0.476834	18.424	3.04076
Bo7g110970.1:1149:T	17	44079901	0.000914236	154	0.20256	0.266071	0.477098	-17.0657	3.03894
Cab009788.1:561:G	1	21849640	0.000915263	154	0.20256	0.266058	0.477098	-13.4633	3.03845
Bo1g141020.1:126:T	11	40262685	0.000921812	154	0.20256	0.265979	0.479373	-11.4269	3.03536
Bo4g198630.1:55:A	14	53537341	0.000924925	154	0.20256	0.265941	0.479854	13.7958	3.03389
Cab001196.1:321:T	3	21538133	0.000931086	154	0.20256	0.265868	0.481552	13.5784	3.03101
Cab043217.1:1617:A	4	20601493	0.000935585	154	0.20256	0.265814	0.481552	14.8643	3.02892
Bo6rg086500.1:192:T	16	26975439	0.000936973	154	0.20256	0.265797	0.481552	49.2145	3.02827
Bo6rg086520.1:3047:G	16	26979714	0.000936973	154	0.20256	0.265797	0.481552	49.2145	3.02827
Bo1g101140.1:119:C	11	29851771	0.000939926	154	0.20256	0.265762	0.48194	14.9458	3.02691
Bo3g081450.1:528:T	13	29787861	0.000943962	154	0.20256	0.265715	0.482169	26.577	3.02505
Cab042388.1:1638:A	1	15695164	0.000944766	154	0.20256	0.265705	0.482169	-51.9766	3.02468
Bo4g006950.1:489:T	14	687151	0.000947453	154	0.20256	0.265674	0.482419	14.8279	3.02344
Cab031266.1:246:A	2	8721483	0.000951824	154	0.20256	0.265623	0.483522	15.3093	3.02144
Cab025897.1:112:C	4	14361341	0.000956309	154	0.20256	0.26557	0.484018	14.9701	3.0194
Bo4g014730.1:698:T	14	2048939	0.000958739	154	0.20256	0.265542	0.484018	13.0642	3.0183
Cab031501.1:978:T	5	20954406	0.00096448	154	0.20256	0.265476	0.484018	13.2724	3.01571
Bo6rg086520.1:3000:G	16	26979714	0.000964625	154	0.20256	0.265474	0.484018	32.9751	3.01564
Cab021319.5:2895:T	7	24885187	0.000966992	154	0.20256	0.265447	0.484018	-32.9431	3.01458
Cab014139.1:449:G	9	43484668	0.000967074	154	0.20256	0.265446	0.484018	-16.2038	3.01454
Cab000381.1:2481:C	9	33327728	0.00096824	154	0.20256	0.265433	0.484018	-25.4793	3.01402
BnaA05g16440D:219:C	5	17789181	0.000974377	154	0.20256	0.265362	0.485979	-25.8758	3.01127
Bo8g095890.1:347:G	18	32852625	0.000977946	154	0.20256	0.265322	0.486654	-38.4267	3.00969
Bo3g031800.1:1026:C	13	11860483	0.000987349	154	0.20256	0.265216	0.490221	9.24111	3.00553
Cab029187.1:1452:T	9	38444236	0.000993039	154	0.20256	0.265152	0.49188	-14.8808	3.00303
Cab031958.1:395:G	8	21847914	0.000995387	154	0.20256	0.265125	0.49188	-10.7542	3.00201
Bo1g037200.1:735:C	11	11169563	0.000998172	154	0.20256	0.265094	0.49188	-15.4583	3.00079
Cab001192.1:696:G	3	21509630	0.000999656	154	0.20256	0.265078	0.49188	13.8935	3.00015
Cab000743.1:477:C	9	35620907	0.00101441	154	0.20256	0.264915	0.496638	19.9258	2.99379
Cab023867.3:2037:T	5	24295326	0.00102183	154	0.20256	0.264835	0.496638	-18.6336	2.99062
Cab001193.1:246:C	3	21512025	0.00102358	154	0.20256	0.264816	0.496638	-12.6741	2.98988
Cab037698.1:405:C	9	156748	0.00102498	154	0.20256	0.2648	0.496638	-10.096	2.98929
Bo5g001270.1:4571:T	15	139253	0.0010257	154	0.20256	0.264793	0.496638	-10.9452	2.98898
Cab031540.3:1380:T	5	20721621	0.00102765	154	0.20256	0.264771	0.496638	-11.6857	2.98815
Bo1g043070.1:138:A	11	13157505	0.00102845	154	0.20256	0.264763	0.496638	-20.89	2.98782
Bo6rg099650.1:729:T	16	31730847	0.00102853	154	0.20256	0.264762	0.496638	14.5021	2.98779
Bo5g001270.1:6903:T	15	139253	0.00103268	154	0.20256	0.264717	0.496638	-22.8983	2.98603
Bo1g014280.1:182:G	11	4568154	0.00103488	154	0.20256	0.264694	0.496638	-8.863	2.98511
Cab032448.1:165:C	2	4593603	0.00103606	154	0.20256	0.264681	0.496638	-21.4406	2.98462
Bo8g080020.1:4031:C	18	26790909	0.00103665	154	0.20256	0.264675	0.496638	-23.8943	2.98437
Bo3g003470.1:312:C	13	1215206	0.00103874	154	0.20256	0.264652	0.496638	16.3308	2.98349
Cab001269.1:3000:G	3	21927565	0.00104106	154	0.20256	0.264628	0.496662	9.99071	2.98252
Bo3g023890.1:77:T	13	8749514	0.001048	154	0.20256	0.264554	0.498891	34.9511	2.97964
Bo6rg097360.1:1680:C	16	30808321	0.00105854	154	0.20256	0.264443	0.502817	14.25	2.97529
Cab035119.1:526:T	4	18610589	0.00106344	154	0.20256	0.264392	0.504051	13.6624	2.97329
Cab032254.1:345:T	8	23259150	0.00106683	154	0.20256	0.264357	0.50457	-13.9665	2.9719
Cab019642.1:528:A	4	316070	0.00106984	154	0.20256	0.264325	0.504906	18.2056	2.97068
Cab009175.3:2144:C	7	15015349	0.00107616	154	0.20256	0.26426	0.506138	-10.8048	2.96812
Cab037600.1:802:T	7	2466155	0.00107707	154	0.20256	0.264251	0.506138	-17.2359	2.96776
Bo3g036100.1:250:C	13	14159215	0.00108499	154	0.20256	0.26417	0.507621	-14.1835	2.96457
Bo3g058970.1:460:A	13	22677089	0.00108602	154	0.20256	0.264159	0.507621	-15.3281	2.96416
Cab022836.1:345:A	6	2099093	0.00108993	154	0.20256	0.264119	0.507621	13.3616	2.9626
Bo7g097540.1:671:C	17	37969121	0.00109239	154	0.20256	0.264094	0.507621	15.6129	2.96162
Cab035074.2:140:C	4	18871692	0.00109618	154	0.20256	0.264056	0.507621	13.188	2.96012
Cab000421.1:3766:A	9	33580672	0.00109755	154	0.20256	0.264042	0.507621	21.3641	2.95958
Bo4g142580.1:927:G	14	38873394	0.00109839	154	0.20256	0.264034	0.507621	13.8379	2.95924
Bo6rg050870.1:90:C	16	13973063	0.00109873	154	0.20256	0.26403	0.507621	14.6873	2.95911
Bo1g094380.1:369:G	11	27849542	0.00110259	154	0.20256	0.263991	0.508034	16.4915	2.95758
Cab040852.1:234:G	5	10290442	0.00110425	154	0.20256	0.263975	0.508034	-13.3711	2.95693
Bo3g010870.1:109:T	13	3875713	0.00110843	154	0.20256	0.263933	0.508889	-21.5679	2.95529
Cab024116.1:144:A	1	7042914	0.0011122	154	0.20256	0.263895	0.509296	11.433	2.95382
Bo3g070140.1:1326:C	13	27392670	0.00111569	154	0.20256	0.26386	0.509296	-20.0439	2.95246
Cab024256.1:525:G	1	7981412	0.00111735	154	0.20256	0.263844	0.509296	16.7803	2.95181
Bo7g107580.1:594:T	17	42125190	0.0011186	154	0.20256	0.263832	0.509296	-14.7566	2.95133
Bo9g021610.1:1211:A	19	6426160	0.00112344	154	0.20256	0.263784	0.510442	-14.0377	2.94945
Bo6rg099590.1:519:T	16	31706084	0.00112792	154	0.20256	0.26374	0.511417	-16.8012	2.94772
Bo4g136670.1:1089:C	14	35583027	0.00113408	154	0.20256	0.26368	0.51287	10.6018	2.94536
Cab035422.1:441:G	6	25909801	0.00113713	154	0.20256	0.26365	0.51287	-48.2597	2.94419
Bo5g009680.1:570:A	15	3571564	0.00113813	154	0.20256	0.26364	0.51287	15.0774	2.94381
Bo7g058050.1:570:T	17	21293726	0.00114601	154	0.20256	0.263564	0.514345	-11.2226	2.94081
Bo1g041890.1:750:C	11	13006873	0.00114609	154	0.20256	0.263563	0.514345	17.5303	2.94078
Bo3g044530.1:810:T	13	18432586	0.00115537	154	0.20256	0.263474	0.517449	19.7838	2.93728
Bo7g108940.1:1465:C	17	43017391	0.00116484	154	0.20256	0.263383	0.517893	8.81192	2.93373
Bo4g183420.1:615:G	14	48715110	0.00116631	154	0.20256	0.26337	0.517893	23.187	2.93319
Bo4g183420.1:612:C	14	48715110	0.00116631	154	0.20256	0.26337	0.517893	-23.187	2.93319
Cab042159.1:2629:G	6	28824678	0.0011693	154	0.20256	0.263341	0.517893	15.279	2.93207
Cab018871.2:264:G	7	20120718	0.0011704	154	0.20256	0.263331	0.517893	-10.0498	2.93167
Cab032440.1:264:T	2	4554542	0.00117052	154	0.20256	0.26333	0.517893	-21.8477	2.93162
Bo3g010930.1:2748:A	13	3908767	0.00118596	154	0.20256	0.263185	0.523671	-18.7305	2.92593
Bo6rg074760.1:2872:A	16	21789426	0.00119388	154	0.20256	0.263111	0.524883	16.5669	2.92304
Bo7g093180.1:213:T	17	35803458	0.0011946	154	0.20256	0.263105	0.524883	-13.3598	2.92278
Bo8g090870.1:1047:C	18	30568466	0.00119734	154	0.20256	0.263079	0.524883	-15.3099	2.92178
Cab041733.1:1598:G	1	27641556	0.00119828	154	0.20256	0.263071	0.524883	13.3804	2.92144
Bo9g143570.1:2268:A	19	43403705	0.00120982	154	0.20256	0.262965	0.528278	-23.3446	2.91728
Bo5g137240.1:861:A	15	42724654	0.00121084	154	0.20256	0.262955	0.528278	16.7193	2.91691
Bo1g039050.1:711:G	11	11743654	0.0012138	154	0.20256	0.262928	0.528519	-34.2965	2.91585
Cab000488.1:34:C	9	34065001	0.00123022	154	0.20256	0.26278	0.534086	-18.4068	2.91002
Cab029519.1:292:A	9	36711310	0.00123424	154	0.20256	0.262744	0.534086	-15.8269	2.9086
Bo8g112670.1:1422:A	18	39963435	0.0012358	154	0.20256	0.26273	0.534086	15.293	2.90805
Bo2g133940.1:20:T	12	41787684	0.00123901	154	0.20256	0.262701	0.534086	-11.5373	2.90692
Cab040022.1:2967:T	3	7237388	0.00123924	154	0.20256	0.262699	0.534086	21.1636	2.90684
Cab028997.1:540:G	6	9544186	0.00124326	154	0.20256	0.262663	0.534086	23.4889	2.90544
Cab005077.1:972:G	7	7601767	0.00124842	154	0.20256	0.262618	0.534086	13.3137	2.90364
Cab024015.1:994:T	1	6504204	0.00125183	154	0.20256	0.262588	0.534086	15.196	2.90245
Cab012795.1:253:G	7	18742774	0.00125236	154	0.20256	0.262583	0.534086	-14.7595	2.90227
Cab025324.1:1143:A	5	2669884	0.0012538	154	0.20256	0.26257	0.534086	-18.6164	2.90177
Cab025345.1:988:A	5	2785880	0.00125915	154	0.20256	0.262523	0.534086	16.3579	2.89992
Bo8g058290.1:972:C	18	18749079	0.00126244	154	0.20256	0.262494	0.534086	-27.8034	2.89879
Cab029187.1:1407:A	9	38444236	0.0012671	154	0.20256	0.262454	0.534086	-13.9492	2.89719
Bo7g019710.1:1434:G	17	6809412	0.00127404	154	0.20256	0.262394	0.534086	-14.2815	2.89482
Cab043908.1:1986:C	1	29407644	0.00127765	154	0.20256	0.262362	0.534086	10.289	2.89359
Bo5g137900.1:345:A	15	43084940	0.00128049	154	0.20256	0.262338	0.534086	-23.6714	2.89262
Cab029514.1:294:C	9	36732287	0.00128117	154	0.20256	0.262332	0.534086	-13.716	2.89239
Bo7g016280.1:708:A	17	6216013	0.00128156	154	0.20256	0.262329	0.534086	11.6415	2.89226
Cab008630.2:2163:A	1	26729012	0.00128171	154	0.20256	0.262327	0.534086	7.45279	2.89221
Bo7g085700.1:819:T	17	33341607	0.00128236	154	0.20256	0.262322	0.534086	-30.0938	2.89199
Cab033674.3:6975:G	5	7465727	0.00128266	154	0.20256	0.262319	0.534086	-16.3673	2.89189
Cab001270.1:876:A	3	21935006	0.00128501	154	0.20256	0.262299	0.534086	12.9481	2.89109
Cab001193.1:366:T	3	21512025	0.0012853	154	0.20256	0.262296	0.534086	-12.8802	2.891
Cab000883.1:960:A	9	36355471	0.00128721	154	0.20256	0.26228	0.534086	-58.6441	2.89035
Cab029130.2:1059:T	9	38760515	0.00128743	154	0.20256	0.262278	0.534086	13.1154	2.89028
Cab005334.1:1875:T	9	19025725	0.00129135	154	0.20256	0.262245	0.534703	32.6851	2.88895
Cab000389.1:155:T	9	33383425	0.00129427	154	0.20256	0.26222	0.534901	11.3899	2.88798
Cab025035.1:2124:A	8	15619234	0.00129794	154	0.20256	0.262189	0.535409	14.6936	2.88675
Cab031236.1:1920:G	2	8435925	0.001305	154	0.20256	0.262129	0.537312	-23.7151	2.88439
Cab000240.1:423:C	9	24969067	0.00132039	154	0.20256	0.261999	0.539441	11.5433	2.8793
Cab017030.1:658:C	10	13561884	0.00132176	154	0.20256	0.261988	0.539441	18.4708	2.87885
Bo8g097720.1:1590:T	18	33342471	0.00132231	154	0.20256	0.261983	0.539441	38.3316	2.87867
Bo6rg118030.1:1450:A	16	36729046	0.00132243	154	0.20256	0.261982	0.539441	14.2964	2.87863
Cab031958.1:299:T	8	21847914	0.0013241	154	0.20256	0.261968	0.539441	-10.3813	2.87808
Cab034219.1:1315:G	4	17602943	0.00132492	154	0.20256	0.261962	0.539441	-16.3448	2.87781
Bo3g001830.1:4902:A	13	399850	0.00132916	154	0.20256	0.261926	0.540165	12.8212	2.87642
Bo4g014730.1:456:G	14	2048939	0.00133612	154	0.20256	0.261869	0.541992	12.8647	2.87415
Bo1g037820.1:1199:A	11	11580717	0.00133961	154	0.20256	0.26184	0.542404	-10.8176	2.87302
Cab024270.1:852:A	1	8120933	0.00134674	154	0.20256	0.261782	0.54311	16.3595	2.87071
Cab000397.1:357:G	9	33441692	0.00135206	154	0.20256	0.261738	0.54311	-18.5658	2.86901
Cab012879.1:408:A	7	19180997	0.00135225	154	0.20256	0.261737	0.54311	16.2525	2.86894
Bo5g019950.1:215:C	15	6768155	0.00135239	154	0.20256	0.261735	0.54311	14.1932	2.8689
Cab001196.1:138:A	3	21538133	0.00135373	154	0.20256	0.261725	0.54311	-23.31	2.86847
Cab029111.1:1069:T	9	38870718	0.00135844	154	0.20256	0.261686	0.54381	-12.0122	2.86696
Cab009076.1:906:T	7	14363304	0.00136043	154	0.20256	0.26167	0.54381	-10.4947	2.86632
Bo9g172020.1:552:C	19	50814042	0.00136865	154	0.20256	0.261604	0.545323	21.9056	2.86371
Cab031510.1:342:T	5	20913656	0.00137612	154	0.20256	0.261544	0.545323	-15.164	2.86134
Cab001196.1:600:T	3	21538133	0.00137662	154	0.20256	0.26154	0.545323	23.1263	2.86119
Cab009559.1:1140:G	5	17833646	0.0013767	154	0.20256	0.261539	0.545323	-10.5043	2.86116
Cab018849.6:2294:G	7	20324904	0.00137714	154	0.20256	0.261536	0.545323	-28.1362	2.86102
Cab034136.1:1043:A	4	18022274	0.00137912	154	0.20256	0.26152	0.545323	13.6712	2.8604
Bo9g140940.1:243:C	19	42865074	0.0013838	154	0.20256	0.261483	0.546189	23.5884	2.85893
Bo7g014890.1:1039:A	17	5705893	0.00139091	154	0.20256	0.261426	0.54801	-14.7138	2.8567
Cab026844.1:582:G	2	29744016	0.0013968	154	0.20256	0.26138	0.548825	-18.3383	2.85487
Cab037691.2:312:A	9	209687	0.00139798	154	0.20256	0.26137	0.548825	-8.03901	2.8545
Cab035090.1:420:G	4	18735108	0.00140467	154	0.20256	0.261318	0.550241	18.5893	2.85243
Bo5g042800.1:423:G	15	13998017	0.00141106	154	0.20256	0.261268	0.550241	15.1797	2.85045
Cab025482.2:933:G	5	3613337	0.00141369	154	0.20256	0.261247	0.550241	-12.4022	2.84964
Bo6rg086520.1:1410:T	16	26979714	0.00141549	154	0.20256	0.261233	0.550241	42.5395	2.84909
Cab046845.1:558:T	1	32137046	0.00142463	154	0.20256	0.261162	0.550241	14.1561	2.8463
Bo7g014890.1:1620:G	17	5705893	0.00142681	154	0.20256	0.261146	0.550241	-10.9741	2.84563
Cab029018.1:1209:T	6	9414341	0.00142908	154	0.20256	0.261128	0.550241	-14.5642	2.84494
Bo7g109930.1:732:C	17	43538870	0.00143042	154	0.20256	0.261118	0.550241	10.8132	2.84454
Bo7g109930.1:768:A	17	43538870	0.00143042	154	0.20256	0.261118	0.550241	10.8132	2.84454
Bo2g032850.1:311:A	12	9593444	0.00143083	154	0.20256	0.261115	0.550241	16.7515	2.84441
Bo4g149510.1:252:T	14	40416833	0.00143122	154	0.20256	0.261112	0.550241	8.00247	2.84429
Bo7g016100.1:2524:T	17	5994727	0.00143168	154	0.20256	0.261108	0.550241	-13.7683	2.84415
Bo7g058050.1:83:T	17	21293726	0.00143895	154	0.20256	0.261052	0.551271	-10.6759	2.84195
Bo1g149010.1:1128:C	11	42043050	0.00143938	154	0.20256	0.261049	0.551271	-8.85936	2.84182
Cab001196.1:240:A	3	21538133	0.001444	154	0.20256	0.261014	0.55185	-12.8516	2.84043
Bo3g104680.1:453:A	13	37299239	0.00144592	154	0.20256	0.260999	0.55185	13.8996	2.83985
Cab001081.1:330:T	3	20800683	0.00144959	154	0.20256	0.260971	0.552153	-17.0692	2.83875
Cab008262.1:363:C	10	14555261	0.0014569	154	0.20256	0.260916	0.552153	-14.3854	2.83657
Bo3g153780.1:798:G	13	55039554	0.00145853	154	0.20256	0.260904	0.552153	-14.7552	2.83608
Cab032032.1:366:C	8	22241259	0.00145873	154	0.20256	0.260902	0.552153	18.1806	2.83602
Cab043700.1:126:C	2	6662785	0.0014593	154	0.20256	0.260898	0.552153	16.5513	2.83586
Cab029117.1:516:C	9	38830640	0.00146839	154	0.20256	0.26083	0.554376	-11.4388	2.83316
Cab032821.1:735:A	7	11486476	0.00147273	154	0.20256	0.260797	0.554376	20.0464	2.83188
Cab008171.1:1621:T	10	14974368	0.00147278	154	0.20256	0.260797	0.554376	11.0649	2.83186
Cab015974.1:127:T	3	3121400	0.00147528	154	0.20256	0.260778	0.554376	10.1557	2.83113
BnaC07g19390D:192:G	17	28467112	0.00147834	154	0.20256	0.260755	0.554576	-37.1066	2.83023
Bo1g108200.1:186:T	11	33141840	0.00148139	154	0.20256	0.260733	0.554657	9.69935	2.82933
Cab013628.1:228:T	9	40956105	0.00148361	154	0.20256	0.260716	0.554657	14.4825	2.82868
Bo9g144810.1:931:G	19	43526509	0.00148977	154	0.20256	0.260671	0.554923	18.426	2.82688
Bo3g062750.1:1392:G	13	24165021	0.0014918	154	0.20256	0.260656	0.554923	-24.263	2.82629
Bo7g093180.1:327:C	17	35803458	0.0014919	154	0.20256	0.260655	0.554923	14.4306	2.82626
Bo3g021320.1:732:G	13	7127779	0.00150668	154	0.20256	0.260547	0.557613	-22.9667	2.82198
BnaA03g36650D:195:T	3	20727733	0.00150879	154	0.20256	0.260531	0.557613	8.20538	2.82137
Bo3g080160.1:3833:C	13	29622324	0.00151156	154	0.20256	0.260511	0.557613	-16.1591	2.82057
Bo5g133560.1:390:T	15	41764771	0.00151312	154	0.20256	0.2605	0.557613	-16.1712	2.82013
BnaC05g32490D:1236:C	15	34348868	0.00151336	154	0.20256	0.260498	0.557613	17.8347	2.82006
Bo3g009640.1:1368:C	13	3295659	0.00151932	154	0.20256	0.260455	0.557613	-11.0262	2.81835
Bo8g092230.1:165:C	18	31388699	0.00152025	154	0.20256	0.260448	0.557613	11.8149	2.81808
Bo9g169330.1:861:G	19	49827472	0.00152166	154	0.20256	0.260438	0.557613	22.7298	2.81768
Cab024270.1:151:A	1	8120933	0.00152353	154	0.20256	0.260425	0.557613	16.1346	2.81715
Bo3g084060.1:438:T	13	31351199	0.00152455	154	0.20256	0.260417	0.557613	-24.771	2.81686
Bo4g184810.1:23:A	14	48961869	0.00153149	154	0.20256	0.260367	0.558324	58.0274	2.81488
Bo3g058760.1:591:A	13	22594863	0.00153158	154	0.20256	0.260367	0.558324	14.4085	2.81486
Cab044774.1:648:G	1	32718873	0.00154278	154	0.20256	0.260287	0.560636	-13.7449	2.8117
Cab025509.1:4353:T	5	3751699	0.00154618	154	0.20256	0.260262	0.560636	-9.38258	2.81074
Bo1g036910.1:1708:C	11	10917550	0.00154658	154	0.20256	0.26026	0.560636	36.6155	2.81063
Cab002723.1:522:C	3	8928493	0.00154814	154	0.20256	0.260249	0.560636	-18.4922	2.81019
BnaA08g07930D:435:G	8	9014792	0.00155252	154	0.20256	0.260218	0.561295	12.6723	2.80896
Cab013684.3:1683:T	9	41277375	0.00156486	154	0.20256	0.260131	0.561511	17.2884	2.80552
Bo9g024260.1:266:A	19	7689110	0.00156718	154	0.20256	0.260114	0.561511	14.8941	2.80488
Cab001187.1:447:T	3	21479819	0.00156753	154	0.20256	0.260112	0.561511	10.9981	2.80478
Cab001187.1:450:A	3	21479819	0.00156753	154	0.20256	0.260112	0.561511	-10.9981	2.80478
Cab000890.1:2388:G	9	36404074	0.00156797	154	0.20256	0.260109	0.561511	15.3478	2.80466
Bo3g058760.1:585:A	13	22594863	0.00156847	154	0.20256	0.260105	0.561511	14.4998	2.80452
Bo3g009310.1:321:A	13	3162305	0.00157173	154	0.20256	0.260082	0.561763	12.7881	2.80362
Cab001193.1:735:G	3	21512025	0.00157866	154	0.20256	0.260034	0.562791	-11.9055	2.80171
Cab019673.1:630:G	4	50521	0.00158083	154	0.20256	0.260019	0.562791	-13.313	2.80112
Cab008946.1:1387:G	7	13531403	0.00158363	154	0.20256	0.26	0.562791	13.3315	2.80035
Cab019849.1:725:T	1	3747222	0.00158486	154	0.20256	0.259991	0.562791	-13.907	2.80001
Cab025897.1:588:G	4	14361341	0.00158883	154	0.20256	0.259964	0.563288	10.6815	2.79892
BnaC05g32560D:465:G	15	34376603	0.0015917	154	0.20256	0.259944	0.563395	19.0463	2.79814
Cab011809.1:1298:C	2	13276218	0.00159536	154	0.20256	0.259919	0.563471	10.4685	2.79714
Bo1g007550.1:825:A	11	2554869	0.00160213	154	0.20256	0.259872	0.563471	23.7043	2.7953
Cab022912.1:4257:G	6	2535366	0.0016034	154	0.20256	0.259864	0.563471	23.8111	2.79496
Bo2g136670.1:585:T	12	43496149	0.00160709	154	0.20256	0.259838	0.563471	14.0442	2.79396
Bo8g094670.1:405:A	18	32197826	0.00161185	154	0.20256	0.259806	0.563471	-28.3546	2.79268
Cab005324.1:744:C	9	18914600	0.00161268	154	0.20256	0.2598	0.563471	-16.593	2.79245
Bo4g191030.1:1119:G	14	51599639	0.00161766	154	0.20256	0.259766	0.563471	17.948	2.79111
Bo7g108940.1:1478:G	17	43017391	0.0016194	154	0.20256	0.259755	0.563471	8.62954	2.79065
Cab019873.1:378:A	1	3648608	0.00162273	154	0.20256	0.259732	0.563471	12.5408	2.78975
Bo2g041280.1:3860:A	12	10798055	0.00162632	154	0.20256	0.259708	0.563471	16.306	2.7888
Cab015813.1:89:A	3	2287758	0.00163493	154	0.20256	0.25965	0.563471	-14.1865	2.7865
Bo3g012040.1:327:T	13	3964473	0.00163557	154	0.20256	0.259646	0.563471	-12.2797	2.78633
Cab043887.2:873:G	1	29282838	0.00163722	154	0.20256	0.259635	0.563471	9.03378	2.78589
Cab000383.1:2146:T	9	33337329	0.00163802	154	0.20256	0.259629	0.563471	10.6252	2.78568
Bo7g021110.1:210:G	17	7364321	0.00163842	154	0.20256	0.259627	0.563471	13.4723	2.78557
Cab039940.1:548:A	3	6847626	0.00164614	154	0.20256	0.259575	0.563471	17.6938	2.78353
Bo5g137240.1:846:T	15	42724654	0.0016481	154	0.20256	0.259562	0.563471	16.1895	2.78302
Bo5g137240.1:680:C	15	42724654	0.0016481	154	0.20256	0.259562	0.563471	-16.1895	2.78302
Bo5g137240.1:849:A	15	42724654	0.0016481	154	0.20256	0.259562	0.563471	-16.1895	2.78302
Bo7g058030.1:560:C	17	21279986	0.0016485	154	0.20256	0.259559	0.563471	-9.02241	2.78291
Cab040760.1:966:A	8	14776388	0.0016485	154	0.20256	0.259559	0.563471	-17.9046	2.78291
Cab000389.1:87:T	9	33383425	0.00165022	154	0.20256	0.259548	0.563471	11.6623	2.78246
Bo3g032120.1:1384:T	13	12107814	0.00165097	154	0.20256	0.259543	0.563471	17.0747	2.78226
Cab008116.1:1482:T	10	15272641	0.00165944	154	0.20256	0.259487	0.565327	13.4572	2.78004
Cab035090.1:696:C	4	18735108	0.00166613	154	0.20256	0.259443	0.565327	9.6429	2.77829
Bo1g051590.1:595:C	11	14814822	0.00166665	154	0.20256	0.259439	0.565327	-17.0095	2.77816
Bo5g137760.1:1338:A	15	42989701	0.00166671	154	0.20256	0.259439	0.565327	14.2102	2.77814
Cab000520.2:1356:C	9	34273080	0.00167051	154	0.20256	0.259414	0.56574	-19.1024	2.77715
Bo4g003450.1:327:T	14	268614	0.00167368	154	0.20256	0.259393	0.56594	15.7953	2.77633
Bo3g013120.1:3351:C	13	4504781	0.00167723	154	0.20256	0.25937	0.566267	16.4312	2.77541
Bo3g019500.1:525:C	13	6686681	0.00168095	154	0.20256	0.259346	0.566351	13.3013	2.77444
Bo6rg086520.1:2908:C	16	26979714	0.0016827	154	0.20256	0.259334	0.566351	-28.3624	2.77399
Bo2g136620.1:1206:T	12	43454645	0.00168566	154	0.20256	0.259315	0.566351	-8.71087	2.77323
Cab009169.3:499:G	7	14985667	0.0016878	154	0.20256	0.259301	0.566351	10.8527	2.77268
Cab030279.1:417:T	6	5861678	0.00169615	154	0.20256	0.259247	0.567392	-16.1523	2.77053
Bo7g109930.1:750:A	17	43538870	0.00169774	154	0.20256	0.259237	0.567392	10.5293	2.77013
Cab031059.1:843:T	2	7319855	0.00169865	154	0.20256	0.259231	0.567392	11.9733	2.7699
Bo2g007280.1:2811:A	12	1391436	0.00171816	154	0.20256	0.259106	0.572227	17.0181	2.76494
Bo3g019500.1:1098:A	13	6686681	0.00171835	154	0.20256	0.259105	0.572227	13.5721	2.76489
Bo7g059430.1:969:T	17	21629144	0.00172408	154	0.20256	0.259068	0.573268	-32.3891	2.76344
Cab024430.1:443:T	1	9128619	0.00172711	154	0.20256	0.259049	0.573405	13.9307	2.76268
Cab004590.1:198:G	3	19170580	0.00173637	154	0.20256	0.25899	0.575296	-23.2555	2.76036
Cab037694.1:685:C	9	175592	0.00174105	154	0.20256	0.258961	0.575296	-8.13792	2.75919
Cab017208.1:510:C	10	12403090	0.00174683	154	0.20256	0.258925	0.575296	13.8308	2.75775
Bo1g019230.1:366:C	11	6633499	0.00174924	154	0.20256	0.25891	0.575296	-18.1403	2.75715
Cab003549.1:105:A	3	13398415	0.00175098	154	0.20256	0.258899	0.575296	29.0209	2.75672
Bo9g135080.1:594:C	19	41390597	0.001755	154	0.20256	0.258874	0.575296	22.1855	2.75572
Cab019875.1:189:C	1	3638906	0.00175554	154	0.20256	0.25887	0.575296	13.1088	2.75559
Bo3g027980.1:1851:G	13	10630001	0.00175672	154	0.20256	0.258863	0.575296	10.8106	2.7553
Bo3g097670.1:498:T	13	34974789	0.00175914	154	0.20256	0.258848	0.575296	-13.7919	2.7547
Cab007015.1:1018:C	6	23767700	0.00177416	154	0.20256	0.258755	0.575296	13.2242	2.75101
Cab009136.1:1017:T	7	14717381	0.00177821	154	0.20256	0.25873	0.575296	-12.8828	2.75002
Cab035096.1:1291:A	4	18696982	0.00177907	154	0.20256	0.258725	0.575296	9.40947	2.74981
Cab009797.1:286:G	1	21910777	0.00178305	154	0.20256	0.2587	0.575296	-8.90083	2.74884
Cab046873.5:1152:T	1	32216472	0.00178405	154	0.20256	0.258694	0.575296	17.3411	2.74859
Cab046873.5:1047:A	1	32216472	0.00178405	154	0.20256	0.258694	0.575296	-17.3411	2.74859
Cab020351.1:1290:T	1	1244521	0.00178497	154	0.20256	0.258688	0.575296	-20.7874	2.74837
Cab009076.1:663:T	7	14363304	0.00178601	154	0.20256	0.258682	0.575296	12.88	2.74812
Cab008116.1:1470:G	10	15272641	0.00178604	154	0.20256	0.258682	0.575296	-16.3739	2.74811
Bo7g064890.1:582:A	17	24536260	0.00179302	154	0.20256	0.258639	0.575296	12.1916	2.74642
Cab042597.1:1302:T	9	1318735	0.00179376	154	0.20256	0.258635	0.575296	-10.8902	2.74624
Cab031510.1:354:C	5	20913656	0.00179464	154	0.20256	0.258629	0.575296	-14.5677	2.74602
Bo8g098980.1:1416:G	18	33997421	0.00179743	154	0.20256	0.258612	0.575296	18.3861	2.74535
Cab011732.2:1029:A	2	13739615	0.00180332	154	0.20256	0.258576	0.575296	12.8367	2.74393
Cab011732.2:1110:T	2	13739615	0.00180332	154	0.20256	0.258576	0.575296	-12.8367	2.74393
Bo5g001270.1:4695:G	15	139253	0.00180332	154	0.20256	0.258576	0.575296	10.3503	2.74393
Cab037694.1:666:G	9	175592	0.00180392	154	0.20256	0.258573	0.575296	-8.4522	2.74378
Cab000240.1:600:A	9	24969067	0.00181232	154	0.20256	0.258522	0.575296	10.2572	2.74176
Cab002516.1:666:G	3	7802516	0.00181263	154	0.20256	0.25852	0.575296	-8.40432	2.74169
Cab015789.1:1500:G	3	2155509	0.00181393	154	0.20256	0.258512	0.575296	-14.3989	2.74138
Cab025970.3:1881:A	4	14928051	0.00182023	154	0.20256	0.258474	0.575296	12.5114	2.73987
Bo8g077570.1:105:T	18	25534024	0.00182254	154	0.20256	0.258461	0.575296	30.2594	2.73932
Cab035074.2:177:G	4	18871692	0.0018241	154	0.20256	0.258451	0.575296	10.4339	2.73895
Bo3g028440.1:826:A	13	10915756	0.00182413	154	0.20256	0.258451	0.575296	-23.3992	2.73894
Bo1g108940.1:840:C	11	33903278	0.00182421	154	0.20256	0.258451	0.575296	12.5183	2.73893
Cab005324.1:897:G	9	18914600	0.00182544	154	0.20256	0.258443	0.575296	16.8832	2.73863
Cab037684.1:1380:A	9	248199	0.00182818	154	0.20256	0.258427	0.575296	11.2996	2.73798
Bo7g014940.1:924:T	17	5764445	0.0018298	154	0.20256	0.258417	0.575296	14.4213	2.7376
Bo5g112490.1:273:T	15	34574613	0.00183514	154	0.20256	0.258385	0.57558	-8.45285	2.73633
Bo3g012080.1:1326:G	13	3974132	0.00183595	154	0.20256	0.25838	0.57558	-19.2452	2.73614
Bo6rg099650.1:1197:A	16	31730847	0.00184007	154	0.20256	0.258356	0.57605	-14.8341	2.73517
Bo1g087700.1:135:G	11	25995672	0.00184861	154	0.20256	0.258305	0.577639	47.4864	2.73315
Cab013447.1:441:C	9	40106434	0.00186092	154	0.20256	0.258233	0.577639	12.19	2.73027
Bo5g002720.1:453:T	15	382763	0.00186376	154	0.20256	0.258216	0.577639	-12.5502	2.72961
Bo3g080160.1:3826:G	13	29622324	0.0018664	154	0.20256	0.258201	0.577639	20.5495	2.72899
Cab007015.1:2399:A	6	23767700	0.00186726	154	0.20256	0.258196	0.577639	27.3755	2.72879
Cab000393.1:1116:G	9	33426365	0.00186753	154	0.20256	0.258194	0.577639	-14.1796	2.72873
Cab018377.1:1674:A	7	23067641	0.00186939	154	0.20256	0.258183	0.577639	13.9127	2.7283
Cab002705.1:1456:G	3	8827907	0.00186941	154	0.20256	0.258183	0.577639	19.6034	2.7283
Cab036628.1:771:C	5	871374	0.00187133	154	0.20256	0.258172	0.577639	13.5914	2.72785
Bo7g093190.1:101:C	17	35806624	0.00187252	154	0.20256	0.258165	0.577639	-11.5297	2.72757
Cab039947.1:657:T	3	6883077	0.0018741	154	0.20256	0.258156	0.577639	-12.775	2.72721
Cab012817.1:3928:C	7	18839962	0.0018813	154	0.20256	0.258114	0.579044	-22.9055	2.72554
Cab035119.1:457:A	4	18610589	0.00189242	154	0.20256	0.258049	0.579786	-9.56726	2.72298
Bo4g142580.1:1212:C	14	38873394	0.0018934	154	0.20256	0.258044	0.579786	10.5309	2.72276
Cab040760.1:714:G	8	14776388	0.00189555	154	0.20256	0.258031	0.579786	-19.3412	2.72226
Bo7g021150.1:2149:G	17	7420603	0.00190262	154	0.20256	0.257991	0.579786	-13.9072	2.72065
Bo5g069330.1:962:G	15	21695324	0.00190305	154	0.20256	0.257988	0.579786	18.717	2.72055
Bo3g031800.1:852:C	13	11860483	0.0019037	154	0.20256	0.257984	0.579786	21.4468	2.7204
Bo3g026500.1:168:T	13	9724798	0.0019044	154	0.20256	0.25798	0.579786	-14.0909	2.72024
Cab013049.1:1113:T	1	11437040	0.00191425	154	0.20256	0.257924	0.579786	12.8515	2.718
Cab035090.1:2331:T	4	18735108	0.00191509	154	0.20256	0.257919	0.579786	18.5524	2.71781
Bo8g091480.1:498:G	18	30968059	0.00191662	154	0.20256	0.257911	0.579786	-16.589	2.71746
Bo3g048630.1:1227:T	13	19967395	0.00191743	154	0.20256	0.257906	0.579786	-14.4916	2.71728
Bo3g048630.1:1236:C	13	19967395	0.00191743	154	0.20256	0.257906	0.579786	-14.4916	2.71728
Bo3g012430.1:1030:C	13	4169841	0.00192539	154	0.20256	0.257861	0.579786	-23.0097	2.71548
Bo6rg050870.1:904:C	16	13973063	0.00192629	154	0.20256	0.257856	0.579786	13.8058	2.71528
Bo4g001030.1:444:T	14	40105	0.00192687	154	0.20256	0.257852	0.579786	-19.4796	2.71515
Bo3g181060.1:1293:A	13	62746244	0.00192856	154	0.20256	0.257843	0.579786	12.3933	2.71477
Cab037600.1:445:G	7	2466155	0.00192862	154	0.20256	0.257842	0.579786	19.648	2.71475
Bo4g098860.1:60:C	14	24866909	0.00193357	154	0.20256	0.257814	0.580196	17.9221	2.71364
Cab039832.1:409:A	3	6225979	0.00193527	154	0.20256	0.257805	0.580196	-13.2295	2.71326
Bo7g014120.1:802:T	17	4763686	0.00194035	154	0.20256	0.257776	0.580224	-18.8702	2.71212
Cab015851.3:355:A	3	2505534	0.00194148	154	0.20256	0.25777	0.580224	16.2399	2.71187
Cab008138.3:1597:G	10	15168637	0.00194487	154	0.20256	0.257751	0.580224	-23.3524	2.71111
Bo2g134180.1:822:A	12	41999224	0.00194594	154	0.20256	0.257745	0.580224	16.0315	2.71087
Bo4g136070.1:198:G	14	35086071	0.00195536	154	0.20256	0.257692	0.581684	20.7125	2.70877
Cab009093.1:1668:A	7	14456400	0.00195614	154	0.20256	0.257688	0.581684	21.6999	2.7086
Cab009028.1:927:G	7	14022729	0.00196305	154	0.20256	0.257649	0.582948	-10.8529	2.70707
Bo7g109930.1:264:A	17	43538870	0.00196831	154	0.20256	0.25762	0.583721	10.4686	2.70591
Bo3g042410.1:632:G	13	17399784	0.00198344	154	0.20256	0.257537	0.586384	-15.8893	2.70258
Cab035074.2:93:T	4	18871692	0.0019844	154	0.20256	0.257531	0.586384	-11.9155	2.70237
Cab001581.5:3447:C	3	23788459	0.00198845	154	0.20256	0.257509	0.586384	-12.1579	2.70149
Cab015929.1:1809:G	3	2906193	0.00199183	154	0.20256	0.25749	0.586384	18.0107	2.70075
Cab029130.2:957:C	9	38760515	0.00199806	154	0.20256	0.257456	0.586384	-11.6777	2.69939
Bo6rg079800.1:264:T	16	24043154	0.00200057	154	0.20256	0.257443	0.586384	-16.5651	2.69885
Bo5g111240.1:726:T	15	34342127	0.0020012	154	0.20256	0.257439	0.586384	10.5634	2.69871
Cab017356.1:235:G	10	11559460	0.00200297	154	0.20256	0.25743	0.586384	15.3186	2.69833
Bo8g092230.1:108:T	18	31388699	0.00200302	154	0.20256	0.257429	0.586384	-11.2176	2.69831
Bo3g062800.1:315:C	13	24183841	0.0020054	154	0.20256	0.257416	0.586384	-14.0855	2.6978
Bo5g137200.1:1747:C	15	42707639	0.00200668	154	0.20256	0.257409	0.586384	22.2587	2.69752
Cab005168.1:1215:G	7	8449114	0.00201105	154	0.20256	0.257386	0.58688	-11.5976	2.69658
Bo3g031550.1:770:C	13	11714582	0.00202329	154	0.20256	0.25732	0.589307	-17.2002	2.69394
Cab017208.1:547:A	10	12403090	0.00202594	154	0.20256	0.257305	0.589307	13.1911	2.69337
Cab046533.3:1203:A	1	30663792	0.00202743	154	0.20256	0.257297	0.589307	14.8264	2.69305
Cab037693.1:666:C	9	179056	0.00203732	154	0.20256	0.257244	0.589557	-7.77771	2.69094
Cab001187.1:597:T	3	21479819	0.00203785	154	0.20256	0.257241	0.589557	-12.7766	2.69083
Bo3g080160.1:2928:A	13	29622324	0.00203831	154	0.20256	0.257239	0.589557	19.6767	2.69073
Bo7g021110.1:762:G	17	7364321	0.00203903	154	0.20256	0.257235	0.589557	14.702	2.69058
Cab006247.1:300:C	6	18673915	0.00204567	154	0.20256	0.2572	0.589738	17.7417	2.68916
Cab025970.3:1878:T	4	14928051	0.00204568	154	0.20256	0.2572	0.589738	-12.6047	2.68916
Cab006475.1:291:C	6	20276589	0.00204772	154	0.20256	0.257189	0.589738	14.7477	2.68873
Cab028137.1:222:C	9	30713852	0.00205068	154	0.20256	0.257173	0.589817	-12.5822	2.6881
Cab000398.1:885:C	9	33443783	0.00205339	154	0.20256	0.257159	0.589823	-21.7328	2.68753
Bo9g002310.1:213:A	19	207929	0.00207496	154	0.20256	0.257045	0.59524	14.5302	2.68299
Bo6rg099140.1:1000:G	16	31462208	0.00207872	154	0.20256	0.257025	0.595541	-17.7445	2.6822
Cab004311.1:636:A	3	17533727	0.00208589	154	0.20256	0.256987	0.596814	11.0488	2.68071
Cab012795.1:266:G	7	18742774	0.00209006	154	0.20256	0.256966	0.59723	25.3	2.67984
Cab040092.1:603:C	9	5691239	0.0020992	154	0.20256	0.256918	0.599061	13.592	2.67795
Bo5g138000.1:2253:T	15	43118495	0.00210255	154	0.20256	0.256901	0.599235	-17.1873	2.67725
Cab011412.2:3870:G	6	5416305	0.00210527	154	0.20256	0.256887	0.599235	-16.5979	2.67669
Cab038396.1:1836:T	9	3369647	0.00211564	154	0.20256	0.256833	0.60023	-12.8481	2.67456
Cab024020.2:834:A	1	6544760	0.00211584	154	0.20256	0.256832	0.60023	-12.6517	2.67452
Bo2g030310.1:624:A	12	9047425	0.00211697	154	0.20256	0.256826	0.60023	21.6682	2.67429
Bo9g144760.1:499:T	19	43502406	0.0021208	154	0.20256	0.256807	0.600538	-14.403	2.6735
Bo8g104970.1:882:T	18	36886677	0.00213307	154	0.20256	0.256744	0.601266	-14.0101	2.67099
Cab037698.1:426:C	9	156748	0.00213402	154	0.20256	0.256739	0.601266	-8.34059	2.6708
Cab031533.1:814:G	5	20758964	0.00213431	154	0.20256	0.256738	0.601266	13.3041	2.67074
Bo3g044530.1:315:A	13	18432586	0.00213433	154	0.20256	0.256737	0.601266	-28.1039	2.67074
Bo1g117640.1:892:G	11	35362937	0.00214764	154	0.20256	0.25667	0.602777	27.0907	2.66804
Cab003423.1:296:A	3	12702781	0.00215191	154	0.20256	0.256648	0.602777	57.5194	2.66718
Bo6rg121740.1:984:T	16	38720184	0.00215447	154	0.20256	0.256635	0.602777	-15.1709	2.66666
Cab029187.1:1487:A	9	38444236	0.00215483	154	0.20256	0.256633	0.602777	-11.0143	2.66659
Bo4g130770.1:322:C	14	33677717	0.00215954	154	0.20256	0.25661	0.602777	9.24381	2.66564
Cab035000.1:537:A	4	19286632	0.00215995	154	0.20256	0.256608	0.602777	-10.3003	2.66556
Bo6rg039710.1:1218:A	16	9785307	0.00216988	154	0.20256	0.256558	0.602777	-14.3574	2.66356
BnaC03g57220D:188:G	13	49764937	0.0021777	154	0.20256	0.256518	0.602777	-15.072	2.662
Bo9g120980.1:1601:A	19	38657479	0.00218053	154	0.20256	0.256504	0.602777	-30.4028	2.66144
Cab035000.1:235:G	4	19286632	0.0021812	154	0.20256	0.256501	0.602777	-10.4836	2.6613
Cab040088.1:71:G	9	5722596	0.00218143	154	0.20256	0.2565	0.602777	7.60754	2.66126
BnaA03g05950D:408:C	3	3382914	0.00218241	154	0.20256	0.256495	0.602777	-18.0072	2.66106
Cab032076.1:834:T	8	22461183	0.00219038	154	0.20256	0.256455	0.602777	-10.479	2.65948
Cab015553.1:981:G	3	1105656	0.00219168	154	0.20256	0.256449	0.602777	16.7898	2.65922
Bo7g080790.1:1614:C	17	30995678	0.00219234	154	0.20256	0.256446	0.602777	29.1718	2.65909
Cab031498.1:247:C	5	20982636	0.00220041	154	0.20256	0.256406	0.602777	-10.6937	2.6575
Bo8g092230.1:348:C	18	31388699	0.00220106	154	0.20256	0.256402	0.602777	12.1394	2.65737
Cab007015.1:2025:A	6	23767700	0.0022028	154	0.20256	0.256394	0.602777	16.8471	2.65702
Cab007015.1:2034:G	6	23767700	0.0022028	154	0.20256	0.256394	0.602777	-16.8471	2.65702
Cab007015.1:2721:G	6	23767700	0.0022028	154	0.20256	0.256394	0.602777	-16.8471	2.65702
Bo9g021610.1:1247:G	19	6426160	0.00220366	154	0.20256	0.25639	0.602777	13.4105	2.65686
Cab032547.1:2001:G	2	5167914	0.0022047	154	0.20256	0.256384	0.602777	10.9163	2.65665
Cab021227.1:2004:T	7	25393781	0.00220522	154	0.20256	0.256382	0.602777	-25.2746	2.65655
Cab015758.1:333:T	3	1986536	0.00221626	154	0.20256	0.256328	0.602777	-14.0417	2.65438
Bo3g009310.1:312:A	13	3162305	0.00221758	154	0.20256	0.256321	0.602777	12.8313	2.65412
Bo3g047020.1:1284:T	13	19500091	0.00222133	154	0.20256	0.256303	0.602777	16.1077	2.65339
Cab035093.1:198:C	4	18710075	0.00222164	154	0.20256	0.256301	0.602777	-9.587	2.65333
Cab001716.1:123:G	3	24517798	0.00222735	154	0.20256	0.256273	0.602777	14.186	2.65221
Cab022590.1:963:A	6	743120	0.00223205	154	0.20256	0.25625	0.602777	-11.7717	2.6513
Bo6rg080890.1:960:T	16	24790004	0.0022325	154	0.20256	0.256248	0.602777	-11.6265	2.65121
Cab032255.2:710:A	8	23262456	0.00223359	154	0.20256	0.256243	0.602777	-12.0269	2.651
Bo2g041130.1:305:A	12	10684096	0.00223636	154	0.20256	0.256229	0.602777	32.2352	2.65046
Bo5g032000.1:1161:T	15	10828255	0.00224086	154	0.20256	0.256207	0.602777	15.8453	2.64958
Cab029983.1:7368:T	10	63379	0.0022436	154	0.20256	0.256194	0.602777	-20.6723	2.64906
Bo3g019690.1:720:T	13	6809494	0.00224549	154	0.20256	0.256185	0.602777	-14.6753	2.64869
Cab001194.1:2394:T	3	21513631	0.00224573	154	0.20256	0.256184	0.602777	12.3448	2.64864
Bo9g154350.1:153:C	19	46064019	0.00224596	154	0.20256	0.256183	0.602777	12.7114	2.6486
Cab025482.2:777:C	5	3613337	0.00224731	154	0.20256	0.256176	0.602777	11.3894	2.64834
Cab017208.1:321:C	10	12403090	0.00224786	154	0.20256	0.256174	0.602777	12.7712	2.64823
Cab018366.1:2061:C	7	23169784	0.00225049	154	0.20256	0.256161	0.602777	20.3376	2.64772
Bo1g052910.1:831:C	11	15009468	0.0022523	154	0.20256	0.256152	0.602777	8.52124	2.64737
Cab026400.2:1914:G	2	27861810	0.0022613	154	0.20256	0.256109	0.603748	-14.5255	2.64564
Bo3g149300.1:1056:G	13	53140292	0.00226144	154	0.20256	0.256108	0.603748	17.378	2.64562
Bo3g012430.1:963:G	13	4169841	0.00226895	154	0.20256	0.256072	0.604261	-13.3662	2.64417
Bo4g071990.1:261:A	14	15571017	0.00227003	154	0.20256	0.256067	0.604261	-23.2778	2.64397
Bo2g082290.1:149:G	12	23009286	0.00227452	154	0.20256	0.256045	0.604261	-13.2504	2.64311
Cab000386.1:777:A	9	33363298	0.00227524	154	0.20256	0.256042	0.604261	-18.6758	2.64297
Cab037691.2:480:A	9	209687	0.00228327	154	0.20256	0.256004	0.604261	-10.4867	2.64144
Bo3g055520.1:838:G	13	21951305	0.00228339	154	0.20256	0.256003	0.604261	22.0952	2.64142
Cab013583.2:870:C	9	40775066	0.00228391	154	0.20256	0.256001	0.604261	16.1678	2.64132
Bo8g100720.1:3891:T	18	35048592	0.00228653	154	0.20256	0.255988	0.604261	10.1228	2.64082
Bo8g080840.1:4440:G	18	27388403	0.00228814	154	0.20256	0.255981	0.604261	-38.9285	2.64052
Bo5g010680.1:366:C	15	4066425	0.00229637	154	0.20256	0.255941	0.604735	13.2076	2.63896
Cab015551.1:474:C	3	1099915	0.00229835	154	0.20256	0.255932	0.604735	13.3778	2.63858
Cab034920.1:201:C	4	19766304	0.00231172	154	0.20256	0.255869	0.604735	10.7296	2.63607
Cab013447.1:621:A	9	40106434	0.00231684	154	0.20256	0.255845	0.604735	11.9982	2.6351
Cab020877.1:167:G	7	27092031	0.00232552	154	0.20256	0.255804	0.604735	-10.5291	2.63348
Cab027143.1:46:C	8	21083769	0.00233336	154	0.20256	0.255768	0.604735	79.8172	2.63202
Bo5g051970.1:674:A	15	17175643	0.00233336	154	0.20256	0.255768	0.604735	-79.8172	2.63202
Bo8g051350.1:974:C	18	17208288	0.00233336	154	0.20256	0.255768	0.604735	-79.8172	2.63202
Bo8g070380.1:1435:G	18	23022731	0.00233336	154	0.20256	0.255768	0.604735	-79.8172	2.63202
Cab004294.1:1110:A	3	17459024	0.00233336	154	0.20256	0.255768	0.604735	-79.8172	2.63202
Cab006249.1:165:G	6	18682058	0.00233336	154	0.20256	0.255768	0.604735	-79.8172	2.63202
Cab006874.1:789:G	6	22887697	0.00233336	154	0.20256	0.255768	0.604735	-79.8172	2.63202
Cab030827.2:333:T	4	10752599	0.00233336	154	0.20256	0.255768	0.604735	-79.8172	2.63202
Cab040931.1:112:T	1	17939065	0.00233336	154	0.20256	0.255768	0.604735	-79.8172	2.63202
Cab029111.1:1083:G	9	38870718	0.0023399	154	0.20256	0.255737	0.604735	10.9191	2.6308
Bo3g058970.1:237:T	13	22677089	0.0023412	154	0.20256	0.255731	0.604735	14.2205	2.63056
Cab017208.1:288:A	10	12403090	0.00234144	154	0.20256	0.25573	0.604735	13.0639	2.63052
Cab041460.2:450:C	4	12407951	0.00234281	154	0.20256	0.255724	0.604735	-36.1331	2.63026
Cab039140.1:1325:A	8	18145456	0.00234837	154	0.20256	0.255698	0.604735	14.6246	2.62923
Cab029334.5:250:A	9	37689820	0.00235032	154	0.20256	0.255689	0.604735	12.4498	2.62887
Bo2g158490.1:788:G	12	49272442	0.00235135	154	0.20256	0.255684	0.604735	12.6817	2.62868
Bo3g083880.1:1542:C	13	31238367	0.00235182	154	0.20256	0.255682	0.604735	-24.3117	2.6286
Cab019957.1:1917:C	1	3247992	0.00235376	154	0.20256	0.255673	0.604735	13.3123	2.62824
Bo4g014730.1:751:G	14	2048939	0.00235675	154	0.20256	0.25566	0.604735	11.8324	2.62769
Bo3g058970.1:459:T	13	22677089	0.00235985	154	0.20256	0.255645	0.604735	14.7524	2.62711
Bo6rg110970.1:783:C	16	34896827	0.00236347	154	0.20256	0.255629	0.604735	-15.2536	2.62645
Bo8g080980.1:1619:A	18	27443601	0.00236433	154	0.20256	0.255625	0.604735	30.0632	2.62629
Cab031527.1:102:G	5	20778428	0.00237042	154	0.20256	0.255597	0.605586	14.6825	2.62517
Bo6rg096050.1:2586:A	16	30453897	0.00237478	154	0.20256	0.255577	0.605993	17.4007	2.62438
Bo2g082300.1:1619:A	12	23010609	0.00237913	154	0.20256	0.255557	0.606399	-28.0025	2.62358
Bo4g036300.1:5322:T	14	8023734	0.00238325	154	0.20256	0.255538	0.606744	-20.3684	2.62283
Cab018741.1:1551:G	7	20866870	0.00239733	154	0.20256	0.255474	0.608478	39.1856	2.62027
Cab018741.1:1593:G	7	20866870	0.00239733	154	0.20256	0.255474	0.608478	39.1856	2.62027
Bo7g064820.1:1038:G	17	24479762	0.00239838	154	0.20256	0.255469	0.608478	-10.6569	2.62008
Bo1g149010.1:216:G	11	42043050	0.00240353	154	0.20256	0.255446	0.609081	13.8081	2.61915
Bo5g007830.1:1926:T	15	2554239	0.00241076	154	0.20256	0.255414	0.609637	-14.6826	2.61785
Cab031511.1:837:G	5	20907815	0.00241128	154	0.20256	0.255411	0.609637	-16.3943	2.61775
Bo7g057670.1:60:A	17	20949127	0.00241638	154	0.20256	0.255388	0.609826	18.099	2.61683
Bo3g054370.1:2419:C	13	21301527	0.00241926	154	0.20256	0.255375	0.609826	14.1668	2.61632
Bo5g138200.1:174:T	15	43249909	0.00242074	154	0.20256	0.255369	0.609826	-11.8366	2.61605
Bo4g021270.1:180:G	14	2897139	0.00242314	154	0.20256	0.255358	0.609826	-36.2335	2.61562
Cab004426.1:459:A	3	18122402	0.00242914	154	0.20256	0.255331	0.610636	-18.4645	2.61455
Cab005066.2:1145:C	7	7518186	0.00243591	154	0.20256	0.255301	0.611636	-22.9806	2.61334
Bo6rg120650.1:657:C	16	38061361	0.00244846	154	0.20256	0.255245	0.613801	-15.2586	2.61111
Cab007754.2:1940:A	10	16949409	0.00245192	154	0.20256	0.25523	0.613801	16.5061	2.61049
Bo3g017020.1:1443:T	13	5503943	0.00245336	154	0.20256	0.255224	0.613801	-10.1463	2.61024
Cab019623.1:249:G	4	387440	0.00245668	154	0.20256	0.255209	0.613801	19.1428	2.60965
Cab031560.1:390:A	5	20593649	0.0024638	154	0.20256	0.255178	0.613801	9.66248	2.6084
Bo3g055520.1:566:A	13	21951305	0.00246698	154	0.20256	0.255163	0.613801	12.7126	2.60783
BnaC04g27640D:534:G	14	31708066	0.00247067	154	0.20256	0.255147	0.613801	10.8181	2.60719
Cab007015.1:1404:C	6	23767700	0.00247115	154	0.20256	0.255145	0.613801	-13.0841	2.6071
Cab002867.1:279:C	3	9766387	0.00247543	154	0.20256	0.255126	0.613801	21.4068	2.60635
Cab003467.1:941:C	3	12961050	0.0024761	154	0.20256	0.255124	0.613801	-10.6325	2.60623
Cab029001.1:2287:T	6	9527559	0.00247667	154	0.20256	0.255121	0.613801	-14.3468	2.60613
BnaA04g09190D:63:C	4	9207787	0.00248652	154	0.20256	0.255078	0.613801	-35.5023	2.60441
Bo7g014120.1:219:C	17	4763686	0.00249085	154	0.20256	0.255059	0.613801	11.1282	2.60365
Cab000435.1:306:T	9	33671330	0.00249251	154	0.20256	0.255052	0.613801	-20.3901	2.60336
Bo5g113640.1:3018:A	15	34699267	0.0024997	154	0.20256	0.255021	0.613801	-23.8548	2.60211
Bo3g013980.1:1554:C	13	4943118	0.00249996	154	0.20256	0.25502	0.613801	-24.2146	2.60207
Bo7g040970.1:1420:T	17	15358455	0.00250198	154	0.20256	0.255011	0.613801	13.8989	2.60172
Bo3g148930.1:639:C	13	52844860	0.00250266	154	0.20256	0.255008	0.613801	13.5163	2.6016
Cab008895.2:882:A	7	13154120	0.00250546	154	0.20256	0.254996	0.613801	20.5866	2.60111
Bo3g065310.1:400:T	13	25169623	0.00250853	154	0.20256	0.254982	0.613801	-14.8997	2.60058
Cab037693.1:1056:A	9	179056	0.00250928	154	0.20256	0.254979	0.613801	-7.5415	2.60045
Bo4g040080.1:807:G	14	9216413	0.00251134	154	0.20256	0.25497	0.613801	10.368	2.6001
Cab026411.1:486:T	2	27948459	0.0025115	154	0.20256	0.25497	0.613801	-8.29853	2.60007
Cab045290.1:354:A	9	23822571	0.00251191	154	0.20256	0.254968	0.613801	-17.3831	2.6
Cab028133.1:934:T	9	30683598	0.0025167	154	0.20256	0.254947	0.613801	11.933	2.59917
Cab031498.1:1119:G	5	20982636	0.00251894	154	0.20256	0.254938	0.613801	12.0045	2.59878
Bo3g037490.1:495:A	13	15096021	0.00252005	154	0.20256	0.254933	0.613801	16.6489	2.59859
Bo4g061270.1:348:C	14	13718970	0.00252348	154	0.20256	0.254918	0.613956	12.1835	2.598
Cab035133.1:783:T	4	18529552	0.00253035	154	0.20256	0.254889	0.614946	-15.1391	2.59682
Cab016446.1:5805:C	3	5410766	0.00253998	154	0.20256	0.254847	0.616602	13.4657	2.59517
Bo6rg098790.1:1701:C	16	31180675	0.0025475	154	0.20256	0.254815	0.616611	12.2136	2.59389
Cab040760.1:332:C	8	14776388	0.0025482	154	0.20256	0.254812	0.616611	-14.9876	2.59377
BnaC04g31610D:237:C	14	36814744	0.00254844	154	0.20256	0.254811	0.616611	-33.9275	2.59372
Bo3g031630.1:120:T	13	11749693	0.00255347	154	0.20256	0.25479	0.617146	8.46131	2.59287
Bo2g032430.1:903:A	12	9225338	0.00256555	154	0.20256	0.254739	0.619385	25.2745	2.59082
Cab035074.2:687:C	4	18871692	0.00256859	154	0.20256	0.254726	0.619436	12.2727	2.59031
Cab016585.1:1137:C	4	5852816	0.00257921	154	0.20256	0.254681	0.621314	-8.68982	2.58851
Cab019623.1:255:G	4	387440	0.00258688	154	0.20256	0.254649	0.62201	-18.0004	2.58722
Bo5g009680.1:901:C	15	3571564	0.00258929	154	0.20256	0.254639	0.62201	10.6023	2.58682
Bo9g022570.1:351:A	19	7116184	0.0025906	154	0.20256	0.254634	0.62201	12.5107	2.5866
Bo5g122640.1:2352:G	15	37249669	0.00259851	154	0.20256	0.254601	0.622713	-6.92531	2.58528
Bo4g190390.1:384:A	14	51211418	0.00260238	154	0.20256	0.254584	0.622713	-12.807	2.58463
Bo3g015130.1:21:C	13	5008057	0.00260632	154	0.20256	0.254568	0.622713	14.2556	2.58397
BnaA03g13290D:7:G	3	7362916	0.00260671	154	0.20256	0.254566	0.622713	-10.8879	2.58391
Cab023542.1:568:G	5	25906720	0.00260771	154	0.20256	0.254562	0.622713	-8.54088	2.58374
Bo7g109810.1:1971:T	17	43500119	0.00262507	154	0.20256	0.25449	0.62438	13.2427	2.58086
Cab025563.1:300:C	5	4085748	0.00262535	154	0.20256	0.254489	0.62438	17.3591	2.58081
Bo8g092830.1:330:C	18	31736578	0.00262705	154	0.20256	0.254482	0.62438	-29.6939	2.58053
Cab031751.1:1713:C	7	16019832	0.00263019	154	0.20256	0.254469	0.62438	-15.0585	2.58001
Cab009391.1:105:T	2	26741335	0.00263072	154	0.20256	0.254467	0.62438	14.2518	2.57992
Cab000240.1:951:T	9	24969067	0.00263177	154	0.20256	0.254463	0.62438	-10.5331	2.57975
Cab009073.1:450:G	7	14346960	0.00264337	154	0.20256	0.254415	0.626455	10.801	2.57784
Bo3g013890.1:277:A	13	4898700	0.00265289	154	0.20256	0.254376	0.628033	-12.005	2.57628
Cab008161.1:327:T	10	15062823	0.00265709	154	0.20256	0.254359	0.628351	13.2398	2.57559
Bo3g032060.1:189:G	13	12074130	0.00266499	154	0.20256	0.254327	0.629055	-14.6068	2.5743
Cab001187.1:363:T	3	21479819	0.00266723	154	0.20256	0.254318	0.629055	-12.3329	2.57394
Cab039784.1:273:T	3	6030589	0.00266867	154	0.20256	0.254312	0.629055	-18.817	2.57371
Cab036528.1:513:G	5	236365	0.00267168	154	0.20256	0.2543	0.629089	12.2189	2.57322
Bo4g183420.1:732:G	14	48715110	0.00267654	154	0.20256	0.25428	0.629559	-18.7107	2.57243
Cab036979.1:2202:T	10	3715509	0.00268308	154	0.20256	0.254254	0.630123	-25.265	2.57137
Bo1g019180.1:527:C	11	6576458	0.00268469	154	0.20256	0.254247	0.630123	31.7844	2.57111
Bo3g019500.1:507:A	13	6686681	0.00269689	154	0.20256	0.254198	0.632307	-11.5476	2.56914
Cab030544.1:1068:C	6	7236612	0.00270161	154	0.20256	0.254179	0.632307	-12.4944	2.56838
Cab013232.1:1761:T	1	13035856	0.00270388	154	0.20256	0.25417	0.632307	10.116	2.56801
Cab023789.1:207:C	5	24751616	0.00270552	154	0.20256	0.254164	0.632307	-8.53001	2.56775
Bo3g034280.1:2340:G	13	12979373	0.00271146	154	0.20256	0.25414	0.633022	16.1013	2.5668
Cab004588.1:192:C	3	19163271	0.00271855	154	0.20256	0.254112	0.63347	-13.0528	2.56566
Bo8g102100.1:366:C	18	35952866	0.00271986	154	0.20256	0.254107	0.63347	12.9316	2.56545
Cab007728.1:3270:C	10	17090293	0.00272204	154	0.20256	0.254098	0.63347	16.1477	2.56511
Cab016127.1:276:C	3	3843544	0.00273503	154	0.20256	0.254047	0.635818	16.1958	2.56304
Cab018327.1:84:C	7	23340383	0.00274321	154	0.20256	0.254014	0.637045	44.1602	2.56174
Bo7g093190.1:1119:G	17	35806624	0.00275505	154	0.20256	0.253968	0.638773	-13.3273	2.55987
Bo1g014280.1:532:G	11	4568154	0.00275919	154	0.20256	0.253951	0.638773	-9.46603	2.55922
Bo4g139750.1:611:C	14	37296657	0.00275938	154	0.20256	0.253951	0.638773	-13.3787	2.55919
Bo4g108260.1:384:C	14	27433632	0.0027673	154	0.20256	0.25392	0.639371	-33.988	2.55794
Cab029131.1:252:C	9	38757986	0.00276779	154	0.20256	0.253918	0.639371	15.3364	2.55787
Cab008485.1:1461:G	8	1599003	0.00277487	154	0.20256	0.25389	0.639771	-15.0735	2.55676
Bo8g095640.1:1764:G	18	32730113	0.00277643	154	0.20256	0.253884	0.639771	21.2162	2.55651
Cab046269.1:352:T	1	29571695	0.00277827	154	0.20256	0.253877	0.639771	-11.038	2.55623
Bo3g028420.1:1517:C	13	10911037	0.00278754	154	0.20256	0.253841	0.641031	15.1432	2.55478
Bo1g040370.1:339:C	11	12593139	0.00278958	154	0.20256	0.253833	0.641031	23.9339	2.55446
Cab022365.1:757:T	8	3821640	0.00279361	154	0.20256	0.253817	0.641285	-16.5604	2.55383
Cab027324.1:428:A	8	20273726	0.00279976	154	0.20256	0.253794	0.641782	22.5747	2.55288
Bo4g158820.1:258:C	14	43275443	0.00280522	154	0.20256	0.253773	0.641782	19.5169	2.55203
BnaA09g38230D:61:T	9	37388473	0.0028074	154	0.20256	0.253764	0.641782	-17.147	2.5517
Bo9g134780.1:1515:T	19	41192009	0.00280802	154	0.20256	0.253762	0.641782	19.8462	2.5516
Bo7g107080.1:2647:C	17	41809228	0.00281504	154	0.20256	0.253735	0.641782	10.1741	2.55052
Bo7g075200.1:104:T	17	28051267	0.00281911	154	0.20256	0.253719	0.641782	13.4469	2.54989
Cab031958.1:1395:A	8	21847914	0.00282079	154	0.20256	0.253713	0.641782	9.49211	2.54963
BnaA10g23810D:258:C	10	18188780	0.00282187	154	0.20256	0.253709	0.641782	9.92077	2.54946
Cab024292.1:1350:A	1	8249478	0.00282209	154	0.20256	0.253708	0.641782	-28.3368	2.54943
Bo6rg031310.1:612:G	16	7546946	0.00283284	154	0.20256	0.253667	0.643558	-9.0866	2.54778
Cab025482.2:663:C	5	3613337	0.00283599	154	0.20256	0.253655	0.643609	-13.5006	2.54729
Bo2g037790.1:1866:A	12	10415928	0.00284036	154	0.20256	0.253638	0.643935	16.6684	2.54663
Cab032144.1:420:T	8	22786731	0.00284356	154	0.20256	0.253626	0.643995	10.8326	2.54614
Cab029393.4:246:G	9	37387276	0.00285503	154	0.20256	0.253582	0.645926	15.635	2.54439
Bo5g015260.1:2646:A	15	5055585	0.00286594	154	0.20256	0.253541	0.647726	13.1972	2.54273
Bo2g017660.1:243:C	12	4957593	0.00286917	154	0.20256	0.253529	0.64779	11.9421	2.54224
Cab025377.1:111:G	5	2958511	0.00287374	154	0.20256	0.253512	0.648153	-12.7866	2.54155
Cab019995.1:2316:C	1	3085879	0.00288286	154	0.20256	0.253478	0.649026	27.4192	2.54018
Cab042892.1:216:C	6	9208357	0.00288423	154	0.20256	0.253473	0.649026	-13.6307	2.53997
Cab013561.1:597:A	9	40703890	0.00288809	154	0.20256	0.253458	0.649026	-14.7736	2.53939
Bo7g109920.1:112:C	17	43537217	0.00288943	154	0.20256	0.253453	0.649026	14.2002	2.53919
Cab025482.2:420:T	5	3613337	0.00289537	154	0.20256	0.253431	0.649175	13.5479	2.5383
Cab038131.1:816:G	2	15046071	0.00289602	154	0.20256	0.253429	0.649175	-20.2378	2.5382
Bo6rg121190.1:1101:A	16	38399197	0.00290551	154	0.20256	0.253393	0.650156	14.9467	2.53678
Cab032750.2:1377:T	2	6244478	0.00290632	154	0.20256	0.25339	0.650156	32.2595	2.53666
Bo3g028690.1:2637:A	13	11063931	0.0029115	154	0.20256	0.253371	0.650619	-12.724	2.53588
Cab027427.1:424:G	8	19715069	0.00291485	154	0.20256	0.253359	0.650619	-29.681	2.53538
Cab037682.2:1476:T	9	261751	0.00291989	154	0.20256	0.25334	0.650619	-8.89493	2.53463
Bo2g075120.1:220:C	12	20914401	0.00292651	154	0.20256	0.253315	0.650619	15.4109	2.53365
Cab031540.3:1362:G	5	20721621	0.00292772	154	0.20256	0.253311	0.650619	-11.016	2.53347
Bo8g091690.1:132:T	18	31069355	0.00292839	154	0.20256	0.253308	0.650619	-20.5049	2.53337
Bo6rg086520.1:1776:T	16	26979714	0.00292914	154	0.20256	0.253306	0.650619	-30.0491	2.53326
Bo7g103790.1:945:G	17	39761757	0.00293804	154	0.20256	0.253273	0.6517	14.8104	2.53194
BnaA10g19170D:309:T	10	15932449	0.00294199	154	0.20256	0.253258	0.6517	11.757	2.53136
Bo1g101510.1:1599:T	11	30191962	0.00294292	154	0.20256	0.253255	0.6517	-13.974	2.53122
Cab036528.1:510:C	5	236365	0.00295663	154	0.20256	0.253205	0.654076	-15.1565	2.5292
Cab019642.1:1041:A	4	316070	0.00295989	154	0.20256	0.253193	0.654139	12.3186	2.52872
Cab031501.1:660:G	5	20954406	0.00297476	154	0.20256	0.253139	0.656763	10.505	2.52655
Cab039216.1:1830:C	8	18525389	0.00298224	154	0.20256	0.253112	0.656929	-14.8807	2.52546
Bo3g039750.1:1489:A	13	15984557	0.0029867	154	0.20256	0.253096	0.656929	-12.3629	2.52481
BnaA03g05950D:398:G	3	3382914	0.00299488	154	0.20256	0.253066	0.656929	-16.95	2.52362
Bo8g069950.1:930:G	18	22793005	0.002997	154	0.20256	0.253059	0.656929	-37.0514	2.52331
Cab016624.2:870:C	4	6183938	0.00299886	154	0.20256	0.253052	0.656929	10.4928	2.52304
Bo6rg121460.1:521:G	16	38553215	0.00300141	154	0.20256	0.253043	0.656929	19.5027	2.52267
Cab033866.1:183:C	5	6248721	0.00300163	154	0.20256	0.253042	0.656929	17.708	2.52264
Cab024428.1:139:T	1	9123719	0.00300351	154	0.20256	0.253035	0.656929	-13.9502	2.52237
Bo1g149010.1:436:G	11	42043050	0.00300555	154	0.20256	0.253028	0.656929	14.104	2.52208
Bo5g013440.1:1263:T	15	4510067	0.00300829	154	0.20256	0.253018	0.656929	38.4448	2.52168
Bo3g045210.1:666:A	13	18949806	0.00300844	154	0.20256	0.253018	0.656929	-56.7891	2.52166
Bo1g150070.1:886:G	11	42122190	0.00301884	154	0.20256	0.25298	0.657796	-10.8254	2.52016
Bo3g055520.1:654:G	13	21951305	0.0030225	154	0.20256	0.252967	0.657796	20.3057	2.51963
Bo7g050340.1:506:C	17	18569699	0.00302342	154	0.20256	0.252964	0.657796	15.6449	2.5195
Cab029393.4:135:C	9	37387276	0.00302612	154	0.20256	0.252954	0.657796	13.2685	2.51911
Bo3g035100.1:321:C	13	13541501	0.00302739	154	0.20256	0.25295	0.657796	39.8063	2.51893
Bo7g109980.1:594:G	17	43557680	0.00303418	154	0.20256	0.252926	0.658159	-9.85997	2.51796
Bo4g025120.1:210:G	14	4160735	0.00303507	154	0.20256	0.252923	0.658159	12.0123	2.51783
Cab025647.1:1443:G	5	4554935	0.00304639	154	0.20256	0.252882	0.658841	18.5747	2.51621
BnaC06g31150D:798:C	16	34716350	0.00304675	154	0.20256	0.252881	0.658841	-20.2403	2.51616
Cab025893.1:438:T	4	14342377	0.00304979	154	0.20256	0.25287	0.658841	9.93257	2.51573
Bo4g012780.1:987:C	14	1404595	0.00305022	154	0.20256	0.252869	0.658841	-24.6252	2.51567
Cab017376.1:723:A	10	11467282	0.00305662	154	0.20256	0.252846	0.659575	13.5808	2.51476
Bo5g111150.1:502:A	15	34316389	0.00306273	154	0.20256	0.252825	0.65968	14.6698	2.51389
Bo8g083610.1:687:C	18	29102848	0.00306349	154	0.20256	0.252822	0.65968	-49.3089	2.51378
Bo2g082180.1:141:A	12	22879979	0.00306859	154	0.20256	0.252804	0.65968	-21.5212	2.51306
Cab047528.1:1669:T	9	39699658	0.00306943	154	0.20256	0.252801	0.65968	10.8171	2.51294
Bo9g163710.1:1726:C	19	48265635	0.00307214	154	0.20256	0.252792	0.65968	13.0042	2.51256
Bo9g033780.1:795:A	19	11482555	0.00308055	154	0.20256	0.252762	0.660346	-17.0739	2.51137
Bo6rg031660.1:195:A	16	7809981	0.00308878	154	0.20256	0.252733	0.660346	14.3024	2.51021
Bo6rg086520.1:1784:G	16	26979714	0.00309734	154	0.20256	0.252704	0.660346	-27.7282	2.50901
Cab001581.5:3234:T	3	23788459	0.00309881	154	0.20256	0.252698	0.660346	-12.5221	2.5088
Cab006167.1:3036:G	6	18111213	0.00309917	154	0.20256	0.252697	0.660346	-14.8793	2.50875
Cab028137.1:231:C	9	30713852	0.00309984	154	0.20256	0.252695	0.660346	-11.6829	2.50866
Bo1g008460.1:933:A	11	2982255	0.00310357	154	0.20256	0.252682	0.660346	15.3945	2.50814
Bo6rg001000.1:1680:C	16	8693	0.00310687	154	0.20256	0.252671	0.660346	23.3412	2.50768
Bo3g153780.1:288:C	13	55039554	0.00310694	154	0.20256	0.25267	0.660346	14.366	2.50767
Bo4g184730.1:990:G	14	48905240	0.00310946	154	0.20256	0.252662	0.660346	12.6441	2.50732
Cab046552.1:972:T	1	30582086	0.00311109	154	0.20256	0.252656	0.660346	-13.6671	2.50709
Cab009695.3:3222:A	1	21024420	0.00311423	154	0.20256	0.252645	0.660346	14.7103	2.50665
Cab035074.2:27:C	4	18871692	0.00311809	154	0.20256	0.252632	0.660346	-10.0531	2.50611
Bo3g055520.1:655:G	13	21951305	0.00312322	154	0.20256	0.252614	0.660346	23.7323	2.5054
Bo3g055520.1:672:A	13	21951305	0.00312322	154	0.20256	0.252614	0.660346	23.7323	2.5054
Bo3g012620.1:1104:T	13	4266031	0.00312338	154	0.20256	0.252613	0.660346	-39.0357	2.50537
Cab024257.1:1395:T	1	7995531	0.00312761	154	0.20256	0.252599	0.660602	16.0596	2.50479
Cab037636.2:2151:G	7	2754361	0.00314741	154	0.20256	0.252531	0.664087	11.5481	2.50205
Bo4g149510.1:192:G	14	40416833	0.00315016	154	0.20256	0.252521	0.664087	11.7882	2.50167
Bo4g098500.1:50:C	14	24613139	0.00315326	154	0.20256	0.252511	0.664103	-7.49644	2.50124
Bo3g001830.1:5700:C	13	399850	0.00316743	154	0.20256	0.252463	0.665493	11.6235	2.49929
Bo4g009300.1:1548:G	14	1068973	0.0031713	154	0.20256	0.252449	0.665493	-16.6804	2.49876
Bo8g034380.1:1188:T	18	12173027	0.00317153	154	0.20256	0.252449	0.665493	-21.0682	2.49873
Bo4g182260.1:615:C	14	48081410	0.00318077	154	0.20256	0.252417	0.665493	-16.0685	2.49747
Cab001196.1:732:G	3	21538133	0.00318128	154	0.20256	0.252416	0.665493	-17.9773	2.4974
Bo3g013230.1:258:T	13	4568291	0.00318226	154	0.20256	0.252412	0.665493	-22.2048	2.49726
Bo4g040080.1:1365:A	14	9216413	0.00318686	154	0.20256	0.252397	0.665493	10.1362	2.49664
Cab046269.1:183:C	1	29571695	0.0031875	154	0.20256	0.252395	0.665493	11.0341	2.49655
Cab005324.1:853:A	9	18914600	0.00318758	154	0.20256	0.252394	0.665493	-15.4394	2.49654
Cab008459.1:450:A	8	1390305	0.00319294	154	0.20256	0.252376	0.665493	30.2723	2.49581
Cab032255.2:1008:T	8	23262456	0.00320787	154	0.20256	0.252326	0.665493	-11.8644	2.49378
Bo2g150410.1:318:T	12	47517825	0.00320911	154	0.20256	0.252322	0.665493	8.4851	2.49362
Bo4g001030.1:675:T	14	40105	0.00321168	154	0.20256	0.252313	0.665493	-18.5412	2.49327
Cab012161.1:381:A	2	10588802	0.00321332	154	0.20256	0.252308	0.665493	-16.552	2.49305
Bo3g136960.1:747:C	13	49884212	0.00321908	154	0.20256	0.252288	0.665493	-23.6962	2.49227
Bo8g059280.1:360:A	18	19305422	0.00322038	154	0.20256	0.252284	0.665493	27.0495	2.49209
Cab015433.1:249:C	3	530945	0.00322078	154	0.20256	0.252283	0.665493	-16.8681	2.49204
Bo8g101130.1:80:A	18	35397090	0.00322117	154	0.20256	0.252281	0.665493	21.1075	2.49199
Cab013241.1:207:T	1	13093844	0.0032212	154	0.20256	0.252281	0.665493	-14.6096	2.49198
Cab035122.1:2493:T	4	18597962	0.00322597	154	0.20256	0.252265	0.665493	9.80296	2.49134
Bo8g001380.1:1230:T	18	203185	0.00322821	154	0.20256	0.252258	0.665493	-11.6178	2.49104
Cab031510.1:285:C	5	20913656	0.00322865	154	0.20256	0.252256	0.665493	13.1414	2.49098
Cab031498.1:1047:G	5	20982636	0.0032357	154	0.20256	0.252233	0.665493	10.7174	2.49003
Cab038396.1:1737:G	9	3369647	0.00323605	154	0.20256	0.252232	0.665493	-12.1679	2.48998
Bo8g091480.1:495:T	18	30968059	0.00323867	154	0.20256	0.252223	0.665493	-16.3827	2.48963
Bo7g021400.1:1250:G	17	7619683	0.00323871	154	0.20256	0.252223	0.665493	13.1478	2.48963
Bo2g029050.1:1266:C	12	8738269	0.00324887	154	0.20256	0.252189	0.666725	21.1038	2.48827
Bo5g112300.1:954:C	15	34413469	0.00325078	154	0.20256	0.252183	0.666725	16.2037	2.48801
Cab045415.1:669:T	2	3606417	0.0032614	154	0.20256	0.252148	0.668145	10.3986	2.4866
Cab001117.1:525:C	3	21042618	0.00326379	154	0.20256	0.25214	0.668145	-11.8177	2.48628
Bo3g048610.1:1257:T	13	19955041	0.0032727	154	0.20256	0.252111	0.668796	8.1667	2.48509
Bo5g041100.1:63:A	15	13363822	0.00327306	154	0.20256	0.252109	0.668796	15.9712	2.48505
Bo5g002710.1:253:G	15	381556	0.00328528	154	0.20256	0.252069	0.670667	12.2585	2.48343
Bo3g041950.1:557:T	13	17042655	0.00328919	154	0.20256	0.252057	0.670756	12.5075	2.48291
Bo3g028690.1:2923:C	13	11063931	0.00329404	154	0.20256	0.252041	0.670756	-10.9365	2.48227
Cab017356.1:288:A	10	11559460	0.00329658	154	0.20256	0.252032	0.670756	14.5924	2.48194
Bo6rg080400.1:105:T	16	24464969	0.00329794	154	0.20256	0.252028	0.670756	-9.59535	2.48176
Cab005168.1:838:A	7	8449114	0.00330175	154	0.20256	0.252016	0.67091	10.5652	2.48126
Cab000397.1:126:G	9	33441692	0.003311	154	0.20256	0.251986	0.672167	-15.33	2.48004
BnaA03g21890D:786:G	3	12290618	0.00331429	154	0.20256	0.251975	0.672213	-10.2169	2.47961
Bo1g108940.1:336:C	11	33903278	0.00331893	154	0.20256	0.25196	0.672384	-11.4764	2.479
Cab004540.1:385:A	3	18826959	0.00332126	154	0.20256	0.251952	0.672384	-9.9446	2.4787
Bo1g117640.1:920:C	11	35362937	0.00332592	154	0.20256	0.251937	0.672706	-19.6608	2.47809
Cab013447.1:148:G	9	40106434	0.00333025	154	0.20256	0.251923	0.672875	-12.8328	2.47752
Bo5g009700.1:194:C	15	3581168	0.00333289	154	0.20256	0.251915	0.672875	11.9704	2.47718
Bo8g093180.1:219:A	18	31947410	0.00334435	154	0.20256	0.251878	0.673597	-39.3133	2.47569
Cab029393.4:462:T	9	37387276	0.00334435	154	0.20256	0.251878	0.673597	-39.3133	2.47569
Cab001581.5:3346:C	3	23788459	0.00334567	154	0.20256	0.251874	0.673597	-11.9507	2.47552
Cab031319.2:411:C	2	9088095	0.0033537	154	0.20256	0.251848	0.674371	9.69886	2.47448
Bo1g134680.1:2243:C	11	38710360	0.00335889	154	0.20256	0.251831	0.674371	9.97879	2.4738
Bo1g098010.1:1143:A	11	28523554	0.00336026	154	0.20256	0.251827	0.674371	-17.3424	2.47363
Cab030835.1:2116:G	4	10699886	0.00336438	154	0.20256	0.251814	0.674371	23.1293	2.4731
Bo3g087100.1:1278:A	13	32143907	0.00336506	154	0.20256	0.251811	0.674371	-18.5226	2.47301
Cab016584.1:1305:G	4	5833784	0.00336828	154	0.20256	0.251801	0.674371	8.27019	2.47259
Bo9g054420.1:1416:C	19	15982476	0.00337102	154	0.20256	0.251792	0.674371	11.6807	2.47224
Cab000406.3:1207:T	9	33532971	0.00337912	154	0.20256	0.251767	0.674497	-20.0786	2.4712
Cab024428.1:330:G	1	9123719	0.00338949	154	0.20256	0.251734	0.674497	15.1887	2.46987
Cab035087.3:477:G	4	18772853	0.00339205	154	0.20256	0.251726	0.674497	13.0475	2.46954
Cab035106.1:648:T	4	18663781	0.00339329	154	0.20256	0.251722	0.674497	-11.2031	2.46938
Bo7g018690.1:1095:G	17	6781745	0.00339629	154	0.20256	0.251712	0.674497	-14.0766	2.469
Bo8g068280.1:994:G	18	22330167	0.00339722	154	0.20256	0.251709	0.674497	16.9958	2.46888
Cab046278.2:660:C	1	29512380	0.00339748	154	0.20256	0.251708	0.674497	9.11439	2.46884
Cab030487.1:390:A	6	6932867	0.00340011	154	0.20256	0.2517	0.674497	19.1665	2.46851
Cab023193.1:45:C	6	4134459	0.00340161	154	0.20256	0.251695	0.674497	-20.3086	2.46832
Cab035090.1:1602:T	4	18735108	0.00340696	154	0.20256	0.251678	0.674497	8.08378	2.46763
Bo9g030610.1:485:A	19	10495023	0.00341011	154	0.20256	0.251668	0.674497	11.6902	2.46723
Bo3g055520.1:511:C	13	21951305	0.00341105	154	0.20256	0.251666	0.674497	-11.7349	2.46711
Bo5g147020.1:4347:A	15	45489199	0.00341161	154	0.20256	0.251664	0.674497	-12.0965	2.46704
Bo8g090870.1:1154:A	18	30568466	0.00342071	154	0.20256	0.251635	0.67478	-17.6602	2.46588
Bo4g002360.1:351:C	14	194321	0.00342826	154	0.20256	0.251611	0.67478	-11.6117	2.46493
Bo8g098880.1:351:A	18	33938353	0.00342831	154	0.20256	0.251611	0.67478	24.7553	2.46492
Bo5g008410.1:18:A	15	2855340	0.00343042	154	0.20256	0.251605	0.67478	17.7813	2.46465
Bo7g095260.1:540:A	17	36499764	0.00343214	154	0.20256	0.251599	0.67478	12.6142	2.46444
Bo8g115250.1:668:T	18	40668935	0.00343308	154	0.20256	0.251596	0.67478	-11.5903	2.46432
Bo1g008460.1:1035:C	11	2982255	0.00343621	154	0.20256	0.251587	0.67478	16.2258	2.46392
Cab003424.1:351:G	3	12706894	0.00344119	154	0.20256	0.251571	0.67478	-11.5744	2.46329
Cab012879.1:435:T	7	19180997	0.00344556	154	0.20256	0.251557	0.67478	-14.1043	2.46274
Bo1g094540.1:965:C	11	28011210	0.0034463	154	0.20256	0.251555	0.67478	16.2673	2.46265
Cab013178.1:966:T	1	12519179	0.00344893	154	0.20256	0.251547	0.67478	-16.4636	2.46232
Bo9g161800.1:1804:G	19	47716660	0.00344994	154	0.20256	0.251544	0.67478	-11.1047	2.46219
Cab026025.1:2820:T	4	15285245	0.00346082	154	0.20256	0.25151	0.676305	-16.0351	2.46082
Cab002109.1:576:G	3	27114684	0.00348263	154	0.20256	0.251442	0.679091	19.6675	2.45809
Cab046581.1:246:A	1	30410691	0.0034833	154	0.20256	0.25144	0.679091	-15.0794	2.45801
Bo9g111450.1:69:C	19	36149975	0.00348436	154	0.20256	0.251437	0.679091	13.3967	2.45788
Bo3g048610.1:1530:C	13	19955041	0.00348985	154	0.20256	0.25142	0.67933	7.95652	2.45719
Bo7g109930.1:421:G	17	43538870	0.00349177	154	0.20256	0.251414	0.67933	-10.601	2.45695
BnaC09g30900D:744:A	19	9589625	0.00349738	154	0.20256	0.251397	0.679764	12.8066	2.45626
Cab005077.1:537:C	7	7601767	0.00350037	154	0.20256	0.251388	0.679764	-11.5823	2.45589
BnaC07g01100D:874:G	17	1101579	0.0035033	154	0.20256	0.251379	0.679764	13.7063	2.45552
Cab031510.1:276:C	5	20913656	0.00351992	154	0.20256	0.251328	0.682076	-12.1043	2.45347
Bo4g142580.1:1617:G	14	38873394	0.00352186	154	0.20256	0.251322	0.682076	11.0408	2.45323
Cab046269.1:806:C	1	29571695	0.00352457	154	0.20256	0.251314	0.682076	8.59938	2.45289
Bo3g081930.1:1293:C	13	30377365	0.00353191	154	0.20256	0.251292	0.682076	-19.9069	2.45199
Cab008265.5:432:T	10	14525713	0.0035336	154	0.20256	0.251286	0.682076	-22.9513	2.45178
Bo9g175510.1:486:G	19	52043269	0.00353386	154	0.20256	0.251286	0.682076	-17.5168	2.45175
Bo7g021110.1:800:C	17	7364321	0.00354224	154	0.20256	0.25126	0.682864	12.9188	2.45072
Bo4g003470.1:314:C	14	283527	0.00354942	154	0.20256	0.251238	0.682864	12.2868	2.44984
Cab035133.1:510:A	4	18529552	0.00355747	154	0.20256	0.251214	0.682864	11.781	2.44886
Cab032441.1:567:C	2	4556553	0.0035579	154	0.20256	0.251213	0.682864	15.0898	2.44881
Bo1g050980.1:330:T	11	14406140	0.00355817	154	0.20256	0.251212	0.682864	-8.52766	2.44877
Bo6rg092660.1:505:T	16	28508412	0.00356101	154	0.20256	0.251203	0.682864	15.5984	2.44843
Cab009390.1:236:A	2	26738175	0.00356267	154	0.20256	0.251198	0.682864	9.7453	2.44822
Cab035081.1:573:A	4	18831613	0.00356368	154	0.20256	0.251195	0.682864	12.3035	2.4481
Bo7g019710.1:264:T	17	6809412	0.00356721	154	0.20256	0.251185	0.682864	13.6417	2.44767
Cab028154.1:309:C	9	30818484	0.00356939	154	0.20256	0.251178	0.682864	12.2901	2.44741
Bo9g002280.1:603:G	19	166307	0.00357217	154	0.20256	0.25117	0.682864	-11.7501	2.44707
Cab000393.1:445:A	9	33426365	0.00357662	154	0.20256	0.251157	0.68312	12.6482	2.44653
Cab029444.1:360:T	9	37104278	0.00358448	154	0.20256	0.251133	0.683268	16.5382	2.44557
Cab024322.1:2417:T	1	8395152	0.00358768	154	0.20256	0.251123	0.683268	-11.7973	2.44519
Cab044633.1:166:G	9	2026028	0.00358868	154	0.20256	0.25112	0.683268	10.916	2.44507
Bo2g036440.1:405:G	12	10171585	0.00358986	154	0.20256	0.251117	0.683268	-15.8062	2.44492
Bo3g048610.1:2694:A	13	19955041	0.00359653	154	0.20256	0.251097	0.683656	-9.489	2.44412
Cab004989.1:481:A	7	6839491	0.00359812	154	0.20256	0.251092	0.683656	9.13503	2.44392
Bo7g093190.1:727:T	17	35806624	0.00361212	154	0.20256	0.251051	0.68537	13.1539	2.44224
Cab024519.1:124:A	1	9648011	0.00361339	154	0.20256	0.251047	0.68537	18.6348	2.44209
Cab023867.3:2064:C	5	24295326	0.003621	154	0.20256	0.251024	0.68622	13.978	2.44117
Cab011732.2:912:A	2	13739615	0.00363153	154	0.20256	0.250993	0.687559	13.911	2.43991
Bo4g183420.1:846:C	14	48715110	0.00364404	154	0.20256	0.250956	0.687559	16.4099	2.43842
Bo6rg086500.1:159:A	16	26975439	0.00365216	154	0.20256	0.250932	0.687559	52.5286	2.43745
Bo3g009640.1:1293:G	13	3295659	0.0036529	154	0.20256	0.25093	0.687559	10.0514	2.43736
Cab035119.1:594:G	4	18610589	0.00365342	154	0.20256	0.250929	0.687559	-15.6023	2.4373
Cab031510.1:244:A	5	20913656	0.00365595	154	0.20256	0.250921	0.687559	-11.5191	2.437
Cab001194.1:2382:C	3	21513631	0.00365758	154	0.20256	0.250916	0.687559	11.6685	2.43681
Bo2g133550.1:884:A	12	41499596	0.00366473	154	0.20256	0.250896	0.687559	16.9353	2.43596
Bo6rg110970.1:717:G	16	34896827	0.00366831	154	0.20256	0.250885	0.687559	14.3727	2.43553
Cab005077.1:546:T	7	7601767	0.00366856	154	0.20256	0.250884	0.687559	11.7673	2.4355
Bo7g016280.1:444:G	17	6216013	0.00367004	154	0.20256	0.25088	0.687559	15.4236	2.43533
Bo7g107460.1:143:T	17	42041909	0.00367254	154	0.20256	0.250873	0.687559	-12.4057	2.43503
Bo4g002420.1:297:T	14	245668	0.00367863	154	0.20256	0.250855	0.687559	-17.1444	2.43431
Cab016129.1:642:T	3	3846349	0.0036793	154	0.20256	0.250853	0.687559	-10.2417	2.43423
Cab016129.1:645:G	3	3846349	0.0036793	154	0.20256	0.250853	0.687559	-10.2417	2.43423
Cab018831.1:1074:T	7	20417825	0.00368081	154	0.20256	0.250849	0.687559	37.7539	2.43406
Cab000792.1:1584:A	9	35913792	0.00368993	154	0.20256	0.250822	0.687559	-15.7508	2.43298
Bo6rg067800.1:834:G	16	19156864	0.00369043	154	0.20256	0.250821	0.687559	15.8343	2.43292
Cab041733.1:1950:G	1	27641556	0.00369633	154	0.20256	0.250803	0.687559	-11.1142	2.43223
Cab001581.5:3350:T	3	23788459	0.00369725	154	0.20256	0.250801	0.687559	-12.0635	2.43212
Bo4g194980.1:588:A	14	52603899	0.00369961	154	0.20256	0.250794	0.687559	-18.6751	2.43184
Cab009009.1:942:T	7	13917936	0.00370276	154	0.20256	0.250785	0.687559	8.84924	2.43147
Cab034067.1:312:A	4	18410767	0.00370332	154	0.20256	0.250783	0.687559	16.2399	2.43141
Bo8g055820.1:888:T	18	18374617	0.00370779	154	0.20256	0.25077	0.687559	-12.018	2.43088
Bo1g053340.1:201:A	11	15420265	0.00370913	154	0.20256	0.250766	0.687559	13.2049	2.43073
Cab034933.1:129:G	4	19685495	0.00370952	154	0.20256	0.250765	0.687559	-7.45099	2.43068
Cab029527.2:796:G	9	36659348	0.00371714	154	0.20256	0.250743	0.688389	9.75581	2.42979
Bo8g082070.1:114:C	18	28092954	0.00372237	154	0.20256	0.250728	0.688777	-29.6698	2.42918
Bo9g091000.1:1060:T	19	27973511	0.00372575	154	0.20256	0.250718	0.688821	26.3029	2.42879
Bo3g010930.1:2252:G	13	3908767	0.00373259	154	0.20256	0.250699	0.689505	10.1501	2.42799
Bo3g009580.1:201:T	13	3270284	0.00373806	154	0.20256	0.250683	0.689935	-13.033	2.42735
Cab015301.1:330:C	9	25727017	0.00374929	154	0.20256	0.250651	0.691427	-9.41759	2.42605
Cab000526.1:51:C	9	34298662	0.00375954	154	0.20256	0.250622	0.692041	-17.9179	2.42487
Cab035074.2:174:A	4	18871692	0.00376161	154	0.20256	0.250616	0.692041	-9.86835	2.42463
Bo3g083880.1:1413:G	13	31238367	0.00376264	154	0.20256	0.250613	0.692041	-20.9676	2.42451
Cab021770.1:681:G	2	32819848	0.00376524	154	0.20256	0.250605	0.692041	12.6405	2.42421
Cab034974.2:337:A	4	19425390	0.00377429	154	0.20256	0.25058	0.693124	-19.6579	2.42316
Cab009797.1:203:T	1	21910777	0.00378369	154	0.20256	0.250553	0.693853	-8.22074	2.42208
Bo3g002260.1:981:A	13	576398	0.00378834	154	0.20256	0.25054	0.693853	-18.3793	2.42155
Cab035090.1:363:T	4	18735108	0.0037904	154	0.20256	0.250534	0.693853	18.0115	2.42131
Cab009797.1:956:C	1	21910777	0.0037953	154	0.20256	0.25052	0.693853	14.894	2.42075
Bo6rg026480.1:963:A	16	6032555	0.00379862	154	0.20256	0.250511	0.693853	19.9265	2.42037
Bo6rg117880.1:699:T	16	36656151	0.00380826	154	0.20256	0.250484	0.693853	-12.5184	2.41927
Cab008147.2:304:A	10	15110030	0.00380843	154	0.20256	0.250483	0.693853	-22.2764	2.41925
Bo7g093190.1:108:G	17	35806624	0.0038122	154	0.20256	0.250473	0.693853	-11.5052	2.41882
Cab036588.1:240:C	5	611577	0.0038166	154	0.20256	0.25046	0.693853	-7.82237	2.41832
Bo9g108700.1:486:G	19	35148503	0.00381791	154	0.20256	0.250457	0.693853	15.2466	2.41817
Cab043753.1:1176:G	2	7016708	0.00382361	154	0.20256	0.250441	0.693853	19.5728	2.41753
Cab040979.1:47:A	10	6755066	0.00382744	154	0.20256	0.25043	0.693853	12.7369	2.41709
Cab020977.1:549:C	7	26579997	0.00383045	154	0.20256	0.250422	0.693853	11.5082	2.41675
Bo3g129810.1:433:C	13	47226019	0.00383117	154	0.20256	0.25042	0.693853	-12.1079	2.41667
Bo1g014280.1:666:G	11	4568154	0.00383227	154	0.20256	0.250416	0.693853	-8.59931	2.41654
Bo7g021150.1:2239:A	17	7420603	0.0038426	154	0.20256	0.250388	0.693853	-13.1193	2.41537
Bo3g012010.1:534:T	13	3956916	0.00384262	154	0.20256	0.250388	0.693853	-9.45973	2.41537
Bo3g007440.1:405:T	13	2696181	0.00384762	154	0.20256	0.250374	0.693853	-12.9907	2.41481
Bo7g043440.1:1161:C	17	15929778	0.00385027	154	0.20256	0.250366	0.693853	12.9954	2.41451
Bo3g149330.1:1878:T	13	53167352	0.00385046	154	0.20256	0.250366	0.693853	-10.7868	2.41449
Cab000358.1:687:C	9	33172445	0.0038512	154	0.20256	0.250364	0.693853	-10.2628	2.4144
Bo1g147640.1:1047:C	11	41790430	0.0038555	154	0.20256	0.250352	0.693853	-8.32098	2.41392
Bo6rg076490.1:90:T	16	22401651	0.00385913	154	0.20256	0.250342	0.693853	32.3023	2.41351
Bo1g011930.1:345:T	11	4332607	0.00386635	154	0.20256	0.250322	0.693853	-11.2093	2.4127
Cab015911.1:582:T	3	2805678	0.00387378	154	0.20256	0.250301	0.693853	37.1534	2.41187
Bo3g031620.1:1905:C	13	11746927	0.00387522	154	0.20256	0.250297	0.693853	-7.5256	2.4117
Cab020259.3:1323:A	1	1787571	0.00387696	154	0.20256	0.250292	0.693853	-12.8807	2.41151
Bo4g164870.1:111:T	14	44092147	0.00387852	154	0.20256	0.250288	0.693853	-6.42899	2.41133
Bo3g048610.1:2571:G	13	19955041	0.00388138	154	0.20256	0.25028	0.693853	-13.2215	2.41101
Bo2g041130.1:1038:G	12	10684096	0.00388298	154	0.20256	0.250276	0.693853	-16.863	2.41083
Bo6rg050870.1:180:C	16	13973063	0.00388738	154	0.20256	0.250264	0.693853	12.8965	2.41034
Bo5g138160.1:1138:C	15	43231732	0.00389712	154	0.20256	0.250237	0.693853	13.7522	2.40926
Cab004061.1:171:A	3	16293476	0.00390449	154	0.20256	0.250217	0.693853	-13.153	2.40844
Bo1g014280.1:1023:G	11	4568154	0.00390762	154	0.20256	0.250208	0.693853	-8.49975	2.40809
Cab000435.1:162:A	9	33671330	0.00391024	154	0.20256	0.250201	0.693853	19.2463	2.4078
Cab000435.1:160:G	9	33671330	0.00391024	154	0.20256	0.250201	0.693853	-19.2463	2.4078
Bo9g176340.1:702:C	19	52440065	0.00391036	154	0.20256	0.250201	0.693853	25.1525	2.40778
BnaA01g24900D:120:A	1	24791487	0.00391902	154	0.20256	0.250177	0.693853	-11.3558	2.40682
Cab026029.1:150:T	4	15311641	0.00391973	154	0.20256	0.250175	0.693853	11.9767	2.40674
Cab009788.1:537:G	1	21849640	0.00392038	154	0.20256	0.250173	0.693853	-12.1911	2.40667
Cab019827.1:999:G	1	3908037	0.0039221	154	0.20256	0.250168	0.693853	-10.3762	2.40648
Cab019637.1:294:T	4	332161	0.0039223	154	0.20256	0.250168	0.693853	-20.7162	2.40646
Bo1g050980.1:717:A	11	14406140	0.00392238	154	0.20256	0.250168	0.693853	-9.16579	2.40645
Cab022580.3:1983:T	6	692299	0.00392787	154	0.20256	0.250153	0.693853	12.8377	2.40584
Bo3g036210.1:1014:G	13	14247141	0.00392914	154	0.20256	0.250149	0.693853	16.4288	2.4057
Cab018444.1:620:G	7	22630983	0.00393136	154	0.20256	0.250143	0.693853	41.4515	2.40546
Cab018444.1:633:T	7	22630983	0.00393136	154	0.20256	0.250143	0.693853	41.4515	2.40546
Bo7g077860.1:94:C	17	29361217	0.00393265	154	0.20256	0.25014	0.693853	12.9261	2.40532
Bo1g050980.1:777:A	11	14406140	0.00393403	154	0.20256	0.250136	0.693853	9.87821	2.40516
Bo4g129520.1:1179:T	14	33476142	0.00393635	154	0.20256	0.25013	0.693853	-16.3187	2.40491
Bo9g163710.1:1617:C	19	48265635	0.00394619	154	0.20256	0.250103	0.694008	12.4912	2.40382
Bo7g075740.1:456:A	17	28519456	0.00396175	154	0.20256	0.250061	0.694008	37.7607	2.40211
Cab006395.2:1693:T	6	19637082	0.00398372	154	0.20256	0.250002	0.694008	14.5476	2.39971
Cab045590.2:24:A	1	30337640	0.00398741	154	0.20256	0.249992	0.694008	-9.39982	2.39931
Cab001209.1:732:C	3	21609476	0.00398778	154	0.20256	0.249991	0.694008	9.62456	2.39927
Cab020224.1:372:G	1	1949739	0.00399195	154	0.20256	0.24998	0.694008	-10.0338	2.39881
BnaC07g19390D:196:G	17	28467112	0.00400202	154	0.20256	0.249953	0.694008	-32.696	2.39772
Cab031958.1:246:A	8	21847914	0.00400282	154	0.20256	0.249951	0.694008	9.39541	2.39763
Bo3g013230.1:321:T	13	4568291	0.00400323	154	0.20256	0.249949	0.694008	-21.5861	2.39759
Bo4g122890.1:1027:G	14	31778898	0.00400385	154	0.20256	0.249948	0.694008	11.715	2.39752
Cab009083.1:2316:G	7	14399939	0.00400436	154	0.20256	0.249946	0.694008	31.7335	2.39747
Cab020292.1:978:G	1	1585674	0.00400763	154	0.20256	0.249938	0.694008	-12.7884	2.39711
Bo1g050980.1:420:C	11	14406140	0.00400829	154	0.20256	0.249936	0.694008	-8.9602	2.39704
BnaC01g20550D:216:G	11	14479114	0.00401366	154	0.20256	0.249922	0.694008	-8.80347	2.39646
Bo8g092740.1:1458:C	18	31686577	0.00401685	154	0.20256	0.249913	0.694008	-22.3005	2.39611
Bo4g002420.1:708:T	14	245668	0.00402015	154	0.20256	0.249904	0.694008	17.0943	2.39576
Cab009452.1:135:A	2	27158696	0.00402467	154	0.20256	0.249892	0.694008	19.0328	2.39527
Cab009452.1:144:A	2	27158696	0.00402467	154	0.20256	0.249892	0.694008	19.0328	2.39527
Bo4g004550.1:2208:T	14	339030	0.00402603	154	0.20256	0.249889	0.694008	8.96095	2.39512
Bo2g015380.1:1506:C	12	4763043	0.00403393	154	0.20256	0.249868	0.694008	-12.2237	2.39427
Bo7g061230.1:2187:G	17	22437484	0.00403721	154	0.20256	0.249859	0.694008	19.7048	2.39392
Cab004389.1:600:C	3	17936342	0.00404049	154	0.20256	0.24985	0.694008	-12.9418	2.39357
Bo3g013390.1:105:C	13	4678533	0.00404175	154	0.20256	0.249847	0.694008	-23.0199	2.39343
Bo9g054630.1:783:C	19	16226106	0.00404396	154	0.20256	0.249841	0.694008	17.5938	2.39319
Cab016637.1:924:T	4	6301157	0.00404438	154	0.20256	0.24984	0.694008	-12.1534	2.39315
Cab015831.1:72:T	3	2382756	0.00404601	154	0.20256	0.249836	0.694008	-8.52278	2.39297
Cab030567.1:573:G	6	7355253	0.00404829	154	0.20256	0.24983	0.694008	17.1966	2.39273
Bo5g098230.1:1146:C	15	31453269	0.00405115	154	0.20256	0.249822	0.694008	21.8949	2.39242
Bo1g014280.1:773:A	11	4568154	0.00405182	154	0.20256	0.24982	0.694008	8.55572	2.39235
Cab000419.2:404:C	9	33575763	0.00405227	154	0.20256	0.249819	0.694008	-16.1092	2.3923
BnaA02g29450D:192:A	2	29828222	0.00405289	154	0.20256	0.249818	0.694008	14.5034	2.39223
Cab015914.1:1372:A	3	2819727	0.00405302	154	0.20256	0.249817	0.694008	-18.7505	2.39222
Bo4g119990.1:123:C	14	31039156	0.00406116	154	0.20256	0.249796	0.694008	15.9688	2.39135
Bo5g019950.1:217:G	15	6768155	0.0040672	154	0.20256	0.24978	0.694008	12.3011	2.3907
Cab021331.1:1387:C	7	24824320	0.00406833	154	0.20256	0.249777	0.694008	-10.1953	2.39058
Bo3g028420.1:1407:G	13	10911037	0.00406904	154	0.20256	0.249775	0.694008	18.6246	2.39051
BnaA02g03040D:717:A	2	3204465	0.00407147	154	0.20256	0.249769	0.694008	14.408	2.39025
Cab046555.1:620:G	1	30568228	0.00407288	154	0.20256	0.249765	0.694008	23.6821	2.3901
Bo1g052930.1:477:A	11	15023890	0.0040812	154	0.20256	0.249743	0.694008	-12.8944	2.38921
Bo9g183180.1:159:G	19	54069206	0.00408278	154	0.20256	0.249739	0.694008	-13.9387	2.38904
Cab000894.3:2771:C	9	36432166	0.00408311	154	0.20256	0.249738	0.694008	-15.9342	2.38901
Cab008145.1:2547:C	10	15119664	0.00408661	154	0.20256	0.249729	0.694008	13.6888	2.38864
Cab005209.1:383:T	7	8776094	0.00408922	154	0.20256	0.249722	0.694008	6.91238	2.38836
Cab046581.1:71:C	1	30410691	0.00409018	154	0.20256	0.24972	0.694008	10.3115	2.38826
Cab017762.2:788:G	10	7775550	0.00409365	154	0.20256	0.249711	0.694008	-12.1362	2.38789
Bo2g011820.1:655:C	12	3240591	0.00409459	154	0.20256	0.249708	0.694008	14.1184	2.38779
BnaC07g36840D:1125:T	17	42088576	0.00409672	154	0.20256	0.249703	0.694008	-13.5961	2.38756
Bo5g137900.1:522:G	15	43084940	0.00409888	154	0.20256	0.249697	0.694008	15.2662	2.38733
Bo1g057230.1:168:C	11	17171644	0.00410006	154	0.20256	0.249694	0.694008	11.8341	2.38721
Cab000406.3:1269:G	9	33532971	0.00410271	154	0.20256	0.249687	0.694008	-21.2583	2.38693
Bo8g083500.1:1740:T	18	29034353	0.00410711	154	0.20256	0.249676	0.694008	13.545	2.38646
Bo9g152110.1:1199:G	19	45368667	0.00411779	154	0.20256	0.249648	0.694008	-21.4712	2.38534
Bo2g133500.1:151:G	12	41478277	0.00411931	154	0.20256	0.249644	0.694008	-20.4431	2.38518
Cab023047.2:141:T	6	3398236	0.00411972	154	0.20256	0.249643	0.694008	18.5612	2.38513
Cab023047.2:279:T	6	3398236	0.00411972	154	0.20256	0.249643	0.694008	18.5612	2.38513
Bo1g103630.1:59:G	11	31573707	0.00412123	154	0.20256	0.249639	0.694008	-9.34372	2.38497
Cab009652.1:513:A	1	20638967	0.00412188	154	0.20256	0.249637	0.694008	17.0221	2.3849
Cab035120.1:1080:C	4	18608854	0.00412285	154	0.20256	0.249635	0.694008	-9.99317	2.3848
Cab035106.1:639:C	4	18663781	0.00412728	154	0.20256	0.249623	0.694008	11.2975	2.38434
BnaC02g20630D:705:A	12	20590818	0.00413297	154	0.20256	0.249609	0.694008	-15.0125	2.38374
Bo1g079010.1:450:T	11	23572062	0.00413327	154	0.20256	0.249608	0.694008	-25.7206	2.38371
Bo3g170550.1:2175:C	13	60081509	0.00413592	154	0.20256	0.249601	0.694008	-12.0997	2.38343
Cab002241.1:1904:T	3	27959864	0.00413646	154	0.20256	0.2496	0.694008	-17.2393	2.38337
Cab020223.1:940:A	1	1952612	0.00414225	154	0.20256	0.249585	0.694398	-10.2617	2.38276
Cab022595.1:825:A	6	763296	0.00414673	154	0.20256	0.249573	0.694398	-11.8728	2.38229
BnaA04g00080D:345:A	4	161073	0.00414995	154	0.20256	0.249565	0.694398	11.6013	2.38196
Cab040760.1:846:T	8	14776388	0.00415144	154	0.20256	0.249561	0.694398	15.969	2.3818
Cab024434.1:528:T	1	9139870	0.00415785	154	0.20256	0.249544	0.694406	-12.2389	2.38113
Cab001997.1:720:T	3	26265344	0.00416023	154	0.20256	0.249538	0.694406	22.8532	2.38088
Cab018569.2:363:T	7	21855941	0.00416098	154	0.20256	0.249536	0.694406	-14.9619	2.3808
Bo2g037640.1:1881:A	12	10338069	0.00416603	154	0.20256	0.249523	0.694682	11.4022	2.38028
Bo2g041790.1:3357:T	12	11353243	0.00416897	154	0.20256	0.249516	0.694682	-12.9311	2.37997
Bo6rg112370.1:654:T	16	35156284	0.00417384	154	0.20256	0.249503	0.694959	-40.4766	2.37946
Cab017183.1:1002:A	10	12501611	0.0041826	154	0.20256	0.249481	0.694959	-11.1809	2.37855
Bo5g113550.1:540:T	15	34649196	0.00418593	154	0.20256	0.249473	0.694959	-7.36014	2.37821
Bo7g016280.1:157:C	17	6216013	0.00418646	154	0.20256	0.249471	0.694959	-13.0618	2.37815
Bo7g016280.1:164:A	17	6216013	0.00418646	154	0.20256	0.249471	0.694959	-13.0618	2.37815
Bo8g091450.1:630:T	18	30960279	0.00419415	154	0.20256	0.249452	0.695709	-10.0591	2.37736
Cab000469.1:780:C	9	33930149	0.00419858	154	0.20256	0.24944	0.695918	-16.4315	2.3769
Bo3g022100.1:273:C	13	7560252	0.00420204	154	0.20256	0.249431	0.695966	14.1717	2.37654
Bo5g041100.1:1038:G	15	13363822	0.00421998	154	0.20256	0.249386	0.698104	-22.7458	2.37469
Cab024956.1:1440:A	8	16048870	0.00422131	154	0.20256	0.249383	0.698104	10.4097	2.37455
Bo3g020890.1:111:C	13	6903714	0.00423141	154	0.20256	0.249357	0.699246	-13.5106	2.37352
Bo3g009210.1:645:C	13	3097068	0.0042347	154	0.20256	0.249349	0.699262	-14.4087	2.37318
Bo3g167150.1:106:C	13	58965642	0.00424381	154	0.20256	0.249326	0.699262	12.9055	2.37224
Bo1g123370.1:2185:A	11	36767783	0.00424743	154	0.20256	0.249317	0.699262	-8.42821	2.37187
Bo7g115440.1:2508:C	17	45992972	0.00425299	154	0.20256	0.249303	0.699262	10.5445	2.37131
Cab032055.1:840:G	8	22362359	0.00425476	154	0.20256	0.249298	0.699262	11.4254	2.37112
Cab019636.1:774:T	4	335647	0.0042563	154	0.20256	0.249295	0.699262	11.4618	2.37097
Bo9g161830.1:642:G	19	47734991	0.00425878	154	0.20256	0.249288	0.699262	-11.9171	2.37072
Cab007183.1:741:T	10	19778044	0.00426111	154	0.20256	0.249282	0.699262	-15.6965	2.37048
Cab003800.1:1935:C	3	14875088	0.00426816	154	0.20256	0.249265	0.699262	-9.13288	2.36976
Bo1g008040.1:1650:C	11	2798981	0.00427146	154	0.20256	0.249257	0.699262	13.7043	2.36942
Bo3g009940.1:267:G	13	3436114	0.00427431	154	0.20256	0.249249	0.699262	-11.6551	2.36913
Cab015851.3:588:C	3	2505534	0.00427452	154	0.20256	0.249249	0.699262	-14.137	2.36911
Cab022906.3:987:G	6	2504214	0.00428103	154	0.20256	0.249233	0.699262	-7.44633	2.36845
Cab022906.3:992:G	6	2504214	0.00428103	154	0.20256	0.249233	0.699262	-7.44633	2.36845
Bo7g109920.1:94:C	17	43537217	0.0042942	154	0.20256	0.2492	0.699262	-13.4519	2.36712
Bo5g020150.1:111:G	15	6873436	0.0042959	154	0.20256	0.249196	0.699262	-13.7041	2.36695
BnaA10g13720D:951:A	10	12859932	0.00429767	154	0.20256	0.249191	0.699262	-18.0925	2.36677
Cab009083.1:1998:G	7	14399939	0.00430023	154	0.20256	0.249185	0.699262	-9.71722	2.36651
Bo3g012860.1:1182:C	13	4377713	0.00430183	154	0.20256	0.249181	0.699262	-32.7331	2.36635
Bo1g101240.1:861:T	11	29972449	0.00430291	154	0.20256	0.249178	0.699262	13.3604	2.36624
Bo9g123750.1:2061:T	19	39301236	0.00430482	154	0.20256	0.249174	0.699262	16.2565	2.36604
Bo9g154690.1:1719:A	19	46316955	0.00431893	154	0.20256	0.249139	0.699262	-20.3152	2.36462
Cab043743.1:312:T	2	6959109	0.00431921	154	0.20256	0.249138	0.699262	19.5425	2.3646
Bo1g057260.1:1413:T	11	17182729	0.00432202	154	0.20256	0.249131	0.699262	-7.48202	2.36431
Cab027414.3:243:A	8	19843191	0.00432348	154	0.20256	0.249127	0.699262	12.0123	2.36417
Cab022591.1:777:T	6	746129	0.004325	154	0.20256	0.249124	0.699262	-10.448	2.36401
Cab035014.1:417:C	4	19231727	0.00432724	154	0.20256	0.249118	0.699262	-21.385	2.36379
Bo3g011960.1:795:G	13	3932191	0.00432754	154	0.20256	0.249117	0.699262	9.92997	2.36376
Cab011732.2:780:G	2	13739615	0.00433052	154	0.20256	0.24911	0.699262	-13.5307	2.36346
Cab011732.2:876:G	2	13739615	0.00433052	154	0.20256	0.24911	0.699262	-13.5307	2.36346
Cab011732.2:690:C	2	13739615	0.00433052	154	0.20256	0.24911	0.699262	13.5307	2.36346
Bo7g011660.1:479:A	17	4157730	0.00433472	154	0.20256	0.2491	0.699262	11.1169	2.36304
Bo6rg095970.1:816:C	16	30341641	0.00433665	154	0.20256	0.249095	0.699262	12.4032	2.36285
Cab036424.1:3480:A	2	3186476	0.00435554	154	0.20256	0.249049	0.701792	-10.1645	2.36096
Bo3g021320.1:756:C	13	7127779	0.00436219	154	0.20256	0.249032	0.701855	-22.4122	2.3603
Cab011809.1:591:A	2	13276218	0.00436324	154	0.20256	0.24903	0.701855	17.4634	2.36019
Bo2g068330.1:300:G	12	20042611	0.00436552	154	0.20256	0.249024	0.701855	9.03733	2.35996
Cab002233.1:2133:G	3	27915821	0.00437032	154	0.20256	0.249012	0.702046	12.9759	2.35949
Cab003326.3:1053:G	3	12192789	0.00437395	154	0.20256	0.249004	0.702046	11.507	2.35913
Bo5g137760.1:1222:C	15	42989701	0.00438058	154	0.20256	0.248987	0.702046	12.5312	2.35847
Cab023197.1:417:G	6	4150171	0.00438287	154	0.20256	0.248982	0.702046	-7.59093	2.35824
Cab000801.1:339:T	9	35961831	0.00438518	154	0.20256	0.248976	0.702046	-17.301	2.35801
Cab031648.1:333:A	7	16579041	0.00438841	154	0.20256	0.248968	0.702046	13.4501	2.35769
Bo4g122870.1:486:C	14	31770130	0.00439301	154	0.20256	0.248957	0.702046	17.4693	2.35724
Cab001756.1:1945:G	3	24690203	0.0043956	154	0.20256	0.248951	0.702046	-21.2864	2.35698
Bo4g026680.1:843:A	14	5192793	0.00440516	154	0.20256	0.248928	0.702046	6.47493	2.35604
BnaC05g32560D:453:A	15	34376603	0.00441278	154	0.20256	0.248909	0.702046	16.9254	2.35529
Bo7g109920.1:219:C	17	43537217	0.00441525	154	0.20256	0.248903	0.702046	10.2439	2.35504
Cab034137.1:75:C	4	18017224	0.00441586	154	0.20256	0.248902	0.702046	9.90111	2.35498
Cab035014.1:72:A	4	19231727	0.00441632	154	0.20256	0.248901	0.702046	-10.3552	2.35494
Cab001196.1:729:C	3	21538133	0.00441829	154	0.20256	0.248896	0.702046	19.3593	2.35475
Bo5g010450.1:1585:C	15	3937834	0.00442017	154	0.20256	0.248891	0.702046	-20.0162	2.35456
Bo6rg064320.1:318:G	16	16683267	0.00442193	154	0.20256	0.248887	0.702046	24.1254	2.35439
Bo3g083880.1:1362:A	13	31238367	0.00442213	154	0.20256	0.248887	0.702046	-20.4099	2.35437
Bo6rg074920.1:1807:G	16	21901876	0.0044243	154	0.20256	0.248882	0.702046	13.6857	2.35416
Cab000406.3:407:T	9	33532971	0.00443594	154	0.20256	0.248854	0.70266	-19.408	2.35301
Cab024888.1:258:T	8	16422674	0.00444584	154	0.20256	0.24883	0.70266	14.2884	2.35205
Bo3g081950.1:472:G	13	30402958	0.00445103	154	0.20256	0.248817	0.70266	-10.7716	2.35154
BnaC01g22580D:911:T	11	17160930	0.00445148	154	0.20256	0.248816	0.70266	-21.8142	2.3515
Cab001997.1:863:T	3	26265344	0.00445375	154	0.20256	0.248811	0.70266	12.3881	2.35127
Bo3g009800.1:677:A	13	3381197	0.00446401	154	0.20256	0.248786	0.70266	12.1536	2.35028
Bo3g062020.1:2707:A	13	23777107	0.00446471	154	0.20256	0.248785	0.70266	12.0098	2.35021
Bo2g041280.1:3885:T	12	10798055	0.00446574	154	0.20256	0.248782	0.70266	14.333	2.35011
Bo9g018030.1:1434:G	19	5397130	0.00446868	154	0.20256	0.248775	0.70266	-12.7447	2.34982
Cab013219.1:738:C	1	12915506	0.00447135	154	0.20256	0.248769	0.70266	-10.1028	2.34956
Cab024727.1:1035:A	8	17416243	0.00447517	154	0.20256	0.24876	0.70266	17.2512	2.34919
Cab029111.1:1776:C	9	38870718	0.0044758	154	0.20256	0.248758	0.70266	-11.6545	2.34913
Cab020259.3:1320:T	1	1787571	0.004476	154	0.20256	0.248758	0.70266	12.8188	2.34911
Cab024428.1:408:A	1	9123719	0.0044761	154	0.20256	0.248757	0.70266	14.981	2.3491
Bo3g134420.1:1062:T	13	49240158	0.00447732	154	0.20256	0.248755	0.70266	-25.2225	2.34898
Cab040272.1:1503:C	9	4644649	0.00447984	154	0.20256	0.248749	0.70266	9.44991	2.34874
Bo4g026680.1:1032:A	14	5192793	0.0044826	154	0.20256	0.248742	0.70266	6.44548	2.34847
Cab020989.2:472:G	7	26529153	0.00448937	154	0.20256	0.248726	0.703219	19.2969	2.34781
Bo6rg067380.1:173:A	16	18784839	0.00450517	154	0.20256	0.248688	0.703798	12.4755	2.34629
Bo3g088400.1:699:T	13	32413234	0.0045056	154	0.20256	0.248687	0.703798	-20.0737	2.34625
Bo1g051330.1:82:A	11	14586922	0.00450789	154	0.20256	0.248682	0.703798	-7.16351	2.34603
Cab036637.1:738:C	5	942129	0.00451093	154	0.20256	0.248675	0.703798	10.7918	2.34573
Cab006629.1:1462:A	6	21268733	0.00451163	154	0.20256	0.248673	0.703798	-13.6897	2.34567
Bo2g007060.1:153:C	12	1242019	0.00452671	154	0.20256	0.248638	0.703798	-16.9316	2.34422
Bo3g055520.1:1128:G	13	21951305	0.00452953	154	0.20256	0.248631	0.703798	22.1978	2.34395
Bo6rg112540.1:130:A	16	35234965	0.00453197	154	0.20256	0.248625	0.703798	11.811	2.34371
Cab004213.1:213:T	3	17050678	0.00453205	154	0.20256	0.248625	0.703798	11.4351	2.34371
Bo6rg110970.1:672:G	16	34896827	0.00453768	154	0.20256	0.248612	0.703798	-13.5715	2.34317
Bo2g032430.1:1089:T	12	9225338	0.00453831	154	0.20256	0.24861	0.703798	-18.8459	2.34311
Bo3g012860.1:1314:G	13	4377713	0.00454448	154	0.20256	0.248596	0.703798	36.435	2.34252
Bo9g022510.1:366:G	19	7070257	0.00454471	154	0.20256	0.248595	0.703798	-12.457	2.34249
Bo3g009640.1:1281:C	13	3295659	0.00454897	154	0.20256	0.248585	0.703798	-9.39732	2.34209
Bo7g019710.1:50:C	17	6809412	0.00455532	154	0.20256	0.248571	0.703798	-12.5727	2.34148
Cab008161.1:453:T	10	15062823	0.00455815	154	0.20256	0.248564	0.703798	11.8887	2.34121
Bo9g134810.1:2268:A	19	41203836	0.00455906	154	0.20256	0.248562	0.703798	19.8395	2.34112
BnaA07g00670D:939:T	7	537797	0.00455949	154	0.20256	0.248561	0.703798	-51.393	2.34108
Cab020798.1:924:G	7	27557232	0.00456212	154	0.20256	0.248555	0.703798	8.5577	2.34083
Bo5g003990.1:753:G	15	1002958	0.00456564	154	0.20256	0.248546	0.703798	10.78	2.3405
Bo3g055100.1:924:A	13	21742902	0.00456598	154	0.20256	0.248546	0.703798	-11.641	2.34047
Bo2g082180.1:99:A	12	22879979	0.00457586	154	0.20256	0.248523	0.703798	20.2284	2.33953
Bo3g060350.1:1686:T	13	22887714	0.00457926	154	0.20256	0.248515	0.703798	13.1262	2.3392
Bo1g144900.1:498:C	11	41359117	0.00458049	154	0.20256	0.248512	0.703798	18.1761	2.33909
Cab031510.1:706:G	5	20913656	0.00458107	154	0.20256	0.248511	0.703798	11.8879	2.33903
Bo5g112490.1:234:C	15	34574613	0.0045832	154	0.20256	0.248506	0.703798	-24.5259	2.33883
Bo3g021580.1:957:C	13	7275467	0.00458583	154	0.20256	0.248499	0.703798	7.80823	2.33858
Bo7g109030.1:198:G	17	43064941	0.00458664	154	0.20256	0.248498	0.703798	11.6461	2.33851
BnaA04g09190D:156:C	4	9207787	0.0045925	154	0.20256	0.248484	0.703798	24.5996	2.33795
Bo3g055520.1:205:T	13	21951305	0.00459472	154	0.20256	0.248479	0.703798	11.3975	2.33774
Bo7g041050.1:383:T	17	15480466	0.00459559	154	0.20256	0.248477	0.703798	-13.8683	2.33766
Bo3g023890.1:52:A	13	8749514	0.00459569	154	0.20256	0.248477	0.703798	-17.984	2.33765
Bo3g034870.1:1038:C	13	13411064	0.00460651	154	0.20256	0.248452	0.704733	16.1736	2.33663
Bo8g100100.1:511:A	18	34639749	0.00461819	154	0.20256	0.248425	0.704733	-12.5204	2.33553
Cab000066.1:902:G	5	9049633	0.00461837	154	0.20256	0.248424	0.704733	14.768	2.33551
Cab003326.3:1200:A	3	12192789	0.00462387	154	0.20256	0.248411	0.704733	10.5739	2.33499
Bo8g058290.1:1499:G	18	18749079	0.00462643	154	0.20256	0.248406	0.704733	-22.1405	2.33475
Bo4g154110.1:525:T	14	42053681	0.00462764	154	0.20256	0.248403	0.704733	17.1054	2.33464
Cab042620.1:63:C	9	1423191	0.00463523	154	0.20256	0.248385	0.704733	12.2015	2.33393
Cab022591.1:837:G	6	746129	0.00463546	154	0.20256	0.248385	0.704733	10.7614	2.33391
Bo4g061270.1:811:G	14	13718970	0.00463781	154	0.20256	0.248379	0.704733	-15.2828	2.33369
Bo4g061270.1:852:A	14	13718970	0.00463781	154	0.20256	0.248379	0.704733	-15.2828	2.33369
Cab028137.1:957:G	9	30713852	0.0046398	154	0.20256	0.248375	0.704733	11.6096	2.3335
Bo4g077000.1:174:T	14	16777330	0.00464033	154	0.20256	0.248374	0.704733	-17.0614	2.33345
Bo3g008850.1:720:T	13	2908470	0.00464644	154	0.20256	0.24836	0.705038	-11.9759	2.33288
Cab031514.1:609:C	5	20891176	0.00465488	154	0.20256	0.24834	0.705038	-10.9537	2.33209
Cab002306.1:844:G	3	28361678	0.00465516	154	0.20256	0.24834	0.705038	-32.4829	2.33207
Cab023542.1:204:G	5	25906720	0.00465519	154	0.20256	0.24834	0.705038	-9.99888	2.33206
Cab041968.1:778:A	1	5685284	0.00466268	154	0.20256	0.248322	0.705058	-12.6408	2.33136
Cab003703.2:2565:C	3	14320870	0.00466426	154	0.20256	0.248319	0.705058	-15.0928	2.33122
Cab045161.1:222:T	4	21447016	0.00466914	154	0.20256	0.248308	0.705058	-10.6144	2.33076
Cab020798.1:777:G	7	27557232	0.00467294	154	0.20256	0.248299	0.705058	10.3697	2.33041
Bo7g093180.1:198:T	17	35803458	0.00467358	154	0.20256	0.248298	0.705058	-12.3424	2.33035
Cab016585.1:273:T	4	5852816	0.00467921	154	0.20256	0.248285	0.705058	8.11108	2.32983
Cab016585.1:252:A	4	5852816	0.00467921	154	0.20256	0.248285	0.705058	-8.11108	2.32983
BnaC01g20550D:114:A	11	14479114	0.00468102	154	0.20256	0.248281	0.705058	8.75062	2.32966
Bo3g021230.1:987:C	13	7090725	0.00468547	154	0.20256	0.248271	0.705244	12.4425	2.32925
Cab015851.3:372:T	3	2505534	0.00469809	154	0.20256	0.248242	0.705702	-14.8384	2.32808
Bo1g051550.1:120:G	11	14774202	0.00470259	154	0.20256	0.248232	0.705702	11.0174	2.32766
Cab016216.1:394:T	3	4269608	0.00470474	154	0.20256	0.248227	0.705702	9.71963	2.32746
Bo2g030310.1:246:A	12	9047425	0.00471003	154	0.20256	0.248215	0.705702	19.759	2.32698
Bo3g062590.1:2836:T	13	24076466	0.00471161	154	0.20256	0.248211	0.705702	-9.74007	2.32683
Bo3g060990.1:297:C	13	23274020	0.00471199	154	0.20256	0.248211	0.705702	-21.1968	2.3268
Cab024123.2:1773:C	1	7083273	0.00471384	154	0.20256	0.248206	0.705702	-11.2347	2.32663
Bo1g094680.1:1763:A	11	28166578	0.00471424	154	0.20256	0.248205	0.705702	14.9662	2.32659
Bo7g093260.1:1536:C	17	35843070	0.00471875	154	0.20256	0.248195	0.705895	-12.1174	2.32617
Bo1g057230.1:2299:T	11	17171644	0.00473125	154	0.20256	0.248167	0.707121	-8.81058	2.32502
Cab029393.4:429:G	9	37387276	0.00473338	154	0.20256	0.248162	0.707121	-15.2873	2.32483
Cab002251.1:276:T	3	28004232	0.00475168	154	0.20256	0.248121	0.708518	-16.6792	2.32315
Bo7g014120.1:540:T	17	4763686	0.00475176	154	0.20256	0.248121	0.708518	-11.4704	2.32315
Bo4g184650.1:837:G	14	48880224	0.00475242	154	0.20256	0.24812	0.708518	-13.3324	2.32308
Cab043900.1:1473:A	1	29359863	0.00476041	154	0.20256	0.248102	0.708569	10.4095	2.32236
Bo2g030260.1:1824:C	12	9005090	0.00476263	154	0.20256	0.248097	0.708569	-13.7975	2.32215
Cab044691.1:681:A	9	2340970	0.00476462	154	0.20256	0.248092	0.708569	-13.2994	2.32197
Bo2g168070.1:2284:G	12	52694217	0.00476568	154	0.20256	0.24809	0.708569	12.2014	2.32187
Cab030686.1:885:T	6	8117533	0.00477227	154	0.20256	0.248075	0.709068	11.4395	2.32128
Cab001186.1:60:C	3	21477518	0.00477708	154	0.20256	0.248065	0.709082	12.3549	2.32084
Cab000398.1:783:T	9	33443783	0.00478075	154	0.20256	0.248056	0.709082	-18.9081	2.3205
Bo3g055520.1:399:T	13	21951305	0.00478205	154	0.20256	0.248054	0.709082	-10.4573	2.32039
Cab030544.1:1420:A	6	7236612	0.00478796	154	0.20256	0.24804	0.70918	-14.5867	2.31985
Cab046049.1:783:C	9	39442237	0.00478918	154	0.20256	0.248038	0.70918	14.4772	2.31974
Bo8g011250.1:69:T	18	2144084	0.00479362	154	0.20256	0.248028	0.709359	13.2366	2.31934
Bo1g014310.1:198:A	11	4582105	0.00479937	154	0.20256	0.248015	0.709731	-8.41156	2.31882
Bo9g059580.1:774:T	19	17927042	0.0048101	154	0.20256	0.247991	0.710839	10.1771	2.31785
Cab000240.1:393:T	9	24969067	0.00481659	154	0.20256	0.247977	0.711312	-11.1347	2.31726
Bo7g014780.1:252:A	17	5538418	0.00482046	154	0.20256	0.247968	0.711312	50.7132	2.31691
Bo7g115440.1:3152:G	17	45992972	0.00482472	154	0.20256	0.247959	0.711312	-10.362	2.31653
Bo6rg030900.1:798:A	16	7204220	0.00482627	154	0.20256	0.247956	0.711312	13.1124	2.31639
Bo6rg108560.1:426:G	16	33865001	0.00484209	154	0.20256	0.247921	0.711808	-20.8447	2.31497
Bo8g083520.1:1194:G	18	29045606	0.00484313	154	0.20256	0.247919	0.711808	8.07557	2.31487
Bo4g026680.1:276:T	14	5192793	0.00484396	154	0.20256	0.247917	0.711808	-6.43984	2.3148
Bo7g021740.1:195:G	17	8044397	0.0048448	154	0.20256	0.247915	0.711808	21.9461	2.31472
Bo4g024830.1:145:A	14	4001525	0.00484585	154	0.20256	0.247913	0.711808	-17.4118	2.31463
Bo4g026680.1:445:C	14	5192793	0.00485287	154	0.20256	0.247897	0.711809	6.6247	2.314
Cab022684.5:1134:T	6	1276524	0.00485301	154	0.20256	0.247897	0.711809	-13.068	2.31399
Cab036828.1:822:T	5	1858638	0.00485559	154	0.20256	0.247891	0.711809	14.9617	2.31376
Cab044571.1:678:C	1	30685668	0.00486668	154	0.20256	0.247867	0.712837	14.134	2.31277
Bo3g055010.1:1476:A	13	21704822	0.00486909	154	0.20256	0.247862	0.712837	9.03441	2.31255
Bo3g052180.1:759:G	13	20439610	0.00487987	154	0.20256	0.247838	0.713175	16.1884	2.31159
Cab013447.1:333:T	9	40106434	0.00488244	154	0.20256	0.247833	0.713175	-11.5113	2.31136
Cab013447.1:360:G	9	40106434	0.00488244	154	0.20256	0.247833	0.713175	-11.5113	2.31136
Bo6rg050870.1:433:G	16	13973063	0.00488446	154	0.20256	0.247828	0.713175	-12.725	2.31118
Bo8g083550.1:5174:A	18	29061440	0.00488766	154	0.20256	0.247821	0.713175	8.98343	2.3109
BnaA08g07930D:300:C	8	9014792	0.00489181	154	0.20256	0.247812	0.713307	9.54897	2.31053
Bo1g051280.1:612:T	11	14558808	0.00490111	154	0.20256	0.247792	0.714162	-7.35707	2.30971
Bo2g052560.1:120:T	12	14918677	0.00490418	154	0.20256	0.247785	0.714162	16.2947	2.30943
Cab010972.1:1206:G	3	31682291	0.00492805	154	0.20256	0.247734	0.715629	-18.5305	2.30733
Cab011891.1:1317:T	2	12755353	0.00492919	154	0.20256	0.247731	0.715629	-19.3843	2.30722
Bo9g112680.1:192:T	19	36428919	0.0049397	154	0.20256	0.247709	0.715629	12.053	2.3063
Bo4g190240.1:1005:T	14	51120472	0.00494107	154	0.20256	0.247706	0.715629	8.58252	2.30618
Bo3g019330.1:831:G	13	6586070	0.00494328	154	0.20256	0.247701	0.715629	7.2189	2.30598
Bo5g002780.1:4482:G	15	414541	0.0049435	154	0.20256	0.247701	0.715629	-13.3349	2.30597
Cab035119.1:870:G	4	18610589	0.00494352	154	0.20256	0.247701	0.715629	15.1045	2.30596
Bo7g018690.1:1119:C	17	6781745	0.00494444	154	0.20256	0.247699	0.715629	-12.6243	2.30588
Bo2g036480.1:910:C	12	10230000	0.00494641	154	0.20256	0.247694	0.715629	14.2872	2.30571
Cab006485.1:150:C	6	20326926	0.00495001	154	0.20256	0.247687	0.715629	16.152	2.30539
Cab031560.1:378:T	5	20593649	0.00495012	154	0.20256	0.247686	0.715629	-8.75436	2.30538
Cab040092.1:1314:A	9	5691239	0.00497987	154	0.20256	0.247623	0.719365	-6.79254	2.30278
Cab001194.1:2685:A	3	21513631	0.00499087	154	0.20256	0.247599	0.719365	-10.6253	2.30182
Cab038376.1:1056:T	9	3469485	0.00499305	154	0.20256	0.247595	0.719365	-8.94981	2.30163
Bo6rg121190.1:1068:A	16	38399197	0.00499392	154	0.20256	0.247593	0.719365	13.8417	2.30156
Cab018759.1:1065:C	7	20754803	0.00500626	154	0.20256	0.247567	0.719365	-11.7179	2.30049
Bo3g017020.1:774:T	13	5503943	0.00500672	154	0.20256	0.247566	0.719365	-10.8177	2.30045
Cab017185.1:429:G	10	12494394	0.00500754	154	0.20256	0.247564	0.719365	-7.09506	2.30038
Cab041968.1:738:T	1	5685284	0.00500807	154	0.20256	0.247563	0.719365	11.9107	2.30033
Cab030835.1:1966:G	4	10699886	0.00501612	154	0.20256	0.247546	0.719365	-12.6448	2.29963
Bo1g057230.1:1194:T	11	17171644	0.00501969	154	0.20256	0.247538	0.719365	-7.37543	2.29932
Bo5g002720.1:174:C	15	382763	0.00502516	154	0.20256	0.247527	0.719365	-15.215	2.29885
Bo7g003610.1:1635:T	17	520709	0.00503125	154	0.20256	0.247514	0.719365	44.0333	2.29832
Cab037691.2:477:G	9	209687	0.00503478	154	0.20256	0.247506	0.719365	-7.74024	2.29802
Bo2g136670.1:63:A	12	43496149	0.00503789	154	0.20256	0.2475	0.719365	-13.2206	2.29775
Bo5g002710.1:319:C	15	381556	0.00503801	154	0.20256	0.247499	0.719365	-11.8859	2.29774
Cab008932.1:228:T	7	13447241	0.00503835	154	0.20256	0.247499	0.719365	-12.22	2.29771
Cab030835.1:2406:G	4	10699886	0.00503931	154	0.20256	0.247497	0.719365	-11.3899	2.29763
Bo6rg092910.1:1394:C	16	28617949	0.00504051	154	0.20256	0.247494	0.719365	-21.3985	2.29753
Bo1g004900.1:870:A	11	1028299	0.00504261	154	0.20256	0.24749	0.719365	13.2053	2.29734
Bo8g092250.1:149:A	18	31410352	0.00504435	154	0.20256	0.247486	0.719365	9.00696	2.29719
Cab022906.3:747:T	6	2504214	0.00505178	154	0.20256	0.24747	0.719365	-7.07119	2.29656
Bo4g137340.1:1722:C	14	36252140	0.00505418	154	0.20256	0.247465	0.719365	-11.6524	2.29635
Bo7g116660.1:555:G	17	46584072	0.00505669	154	0.20256	0.24746	0.719365	11.8489	2.29613
Bo3g057150.1:1119:G	13	22254825	0.0050578	154	0.20256	0.247458	0.719365	-12.8562	2.29604
Cab004610.1:152:G	3	19261655	0.00505965	154	0.20256	0.247454	0.719365	-16.346	2.29588
Bo1g007530.1:300:C	11	2541958	0.0050612	154	0.20256	0.247451	0.719365	11.5363	2.29575
Bo3g009000.1:510:T	13	2972408	0.00507129	154	0.20256	0.24743	0.71998	-18.1675	2.29488
Bo7g100810.1:426:C	17	39265006	0.00507778	154	0.20256	0.247416	0.71998	16.0798	2.29433
Bo8g083500.1:1653:G	18	29034353	0.00507944	154	0.20256	0.247412	0.71998	14.0399	2.29418
Bo6rg031320.1:734:T	16	7548531	0.00508118	154	0.20256	0.247409	0.71998	-8.25832	2.29404
Bo4g098430.1:1107:A	14	24572607	0.00508193	154	0.20256	0.247407	0.71998	20.8727	2.29397
Bo3g010840.1:538:T	13	3863719	0.00508859	154	0.20256	0.247393	0.720115	13.8419	2.2934
Cab001081.1:327:C	3	20800683	0.00508944	154	0.20256	0.247392	0.720115	14.4696	2.29333
Cab028721.2:2571:A	6	11692545	0.00510027	154	0.20256	0.247369	0.720315	14.648	2.29241
Bo3g041690.1:1199:C	13	16849245	0.00510607	154	0.20256	0.247357	0.720315	-12.5456	2.29191
Cab003957.1:132:C	3	15803242	0.0051078	154	0.20256	0.247353	0.720315	13.6746	2.29177
Cab003957.1:135:A	3	15803242	0.0051078	154	0.20256	0.247353	0.720315	-13.6746	2.29177
Cab012002.1:996:T	2	11921904	0.00511326	154	0.20256	0.247342	0.720315	-12.5067	2.2913
Bo3g055520.1:513:C	13	21951305	0.00512244	154	0.20256	0.247323	0.720315	10.8445	2.29052
Bo3g041690.1:1630:T	13	16849245	0.00512904	154	0.20256	0.247309	0.720315	-6.94437	2.28996
Bo7g107770.1:1155:T	17	42239886	0.00513022	154	0.20256	0.247307	0.720315	-8.22833	2.28986
Cab041733.1:363:A	1	27641556	0.00513327	154	0.20256	0.247301	0.720315	10.2088	2.28961
Bo7g019770.1:2076:C	17	6893296	0.00513357	154	0.20256	0.2473	0.720315	-12.4082	2.28958
Bo8g100040.1:102:T	18	34612952	0.00513437	154	0.20256	0.247298	0.720315	-9.55866	2.28951
Bo6rg094300.1:789:C	16	28930399	0.00514548	154	0.20256	0.247275	0.720315	15.4105	2.28857
Bo2g166510.1:474:C	12	52255568	0.00514777	154	0.20256	0.247271	0.720315	15.7012	2.28838
Cab026844.1:516:T	2	29744016	0.00514792	154	0.20256	0.24727	0.720315	-13.6791	2.28837
Bo5g132640.1:132:C	15	41236369	0.00515	154	0.20256	0.247266	0.720315	15.2581	2.28819
Bo2g037790.1:1373:C	12	10415928	0.00515089	154	0.20256	0.247264	0.720315	-13.7495	2.28812
Cab046833.1:259:C	1	32094420	0.00515264	154	0.20256	0.247261	0.720315	-9.5362	2.28797
Cab035122.1:3009:T	4	18597962	0.00515304	154	0.20256	0.24726	0.720315	9.01104	2.28794
Cab011844.1:369:A	2	13079106	0.00515322	154	0.20256	0.247259	0.720315	6.52493	2.28792
Cab032525.1:1683:C	2	5043575	0.00515892	154	0.20256	0.247248	0.720365	-15.879	2.28744
Cab003326.3:1968:G	3	12192789	0.00516208	154	0.20256	0.247241	0.720365	20.3475	2.28718
Bo6rg113230.1:228:T	16	35698086	0.00516342	154	0.20256	0.247238	0.720365	-10.3681	2.28706
Cab034552.1:1066:A	9	7567614	0.00516876	154	0.20256	0.247227	0.720651	-14.7653	2.28661
Bo3g107410.1:321:A	13	37926976	0.0051833	154	0.20256	0.247198	0.72222	20.2544	2.28539
Cab021331.1:1231:G	7	24824320	0.00519085	154	0.20256	0.247182	0.722446	11.6994	2.28476
Bo6rg026470.1:978:G	16	6025027	0.00519151	154	0.20256	0.247181	0.722446	-18.9388	2.28471
Bo3g007340.1:165:A	13	2641727	0.00519837	154	0.20256	0.247167	0.722942	18.1004	2.28413
Bo3g041800.1:570:C	13	16917491	0.00520771	154	0.20256	0.247148	0.723292	-10.7184	2.28335
Bo3g028690.1:2952:G	13	11063931	0.00520907	154	0.20256	0.247145	0.723292	13.3484	2.28324
Cab039922.1:3885:T	3	6688290	0.00521888	154	0.20256	0.247125	0.723292	-11.9311	2.28242
Bo7g016190.1:1495:T	17	6092773	0.00521897	154	0.20256	0.247125	0.723292	-11.8551	2.28242
Cab025968.1:2601:T	4	14911036	0.00522179	154	0.20256	0.247119	0.723292	11.9381	2.28218
Bo3g009800.1:621:G	13	3381197	0.00522246	154	0.20256	0.247118	0.723292	13.3736	2.28212
Bo7g040660.1:1083:C	17	15028292	0.00522396	154	0.20256	0.247115	0.723292	-16.2893	2.282
Bo3g010850.1:309:A	13	3866688	0.00523329	154	0.20256	0.247096	0.723671	-13.8382	2.28123
Bo3g010850.1:318:A	13	3866688	0.00523329	154	0.20256	0.247096	0.723671	-13.8382	2.28123
Bo2g037790.1:1340:A	12	10415928	0.00523914	154	0.20256	0.247084	0.723772	14.5171	2.28074
BnaC01g27170D:1926:C	11	25333946	0.00524062	154	0.20256	0.247081	0.723772	-11.8705	2.28062
Cab015919.1:1245:C	3	2864811	0.00524581	154	0.20256	0.247071	0.724033	-12.0234	2.28019
Bo7g016100.1:2536:A	17	5994727	0.00524916	154	0.20256	0.247064	0.724041	11.6609	2.27991
Bo1g147760.1:175:A	11	41854226	0.00525603	154	0.20256	0.24705	0.724533	-12.3092	2.27934
Bo4g143790.1:1026:C	14	39066029	0.0052673	154	0.20256	0.247027	0.724609	16.0574	2.27841
Cab034794.1:1542:T	5	7646362	0.00526991	154	0.20256	0.247022	0.724609	19.0225	2.2782
Bo6rg010440.1:2379:G	16	1919276	0.00527309	154	0.20256	0.247016	0.724609	11.658	2.27793
Bo6rg010460.1:552:T	16	1960305	0.00527309	154	0.20256	0.247016	0.724609	11.658	2.27793
Bo6rg010460.1:588:T	16	1960305	0.00527309	154	0.20256	0.247016	0.724609	11.658	2.27793
Cab023198.1:102:G	6	4153456	0.00527751	154	0.20256	0.247007	0.724667	-8.08256	2.27757
Cab011899.5:1465:C	2	12693184	0.00528011	154	0.20256	0.247001	0.724667	-8.99443	2.27736
Bo7g093190.1:792:T	17	35806624	0.00529569	154	0.20256	0.24697	0.725918	11.3722	2.27608
Cab003703.2:2500:G	3	14320870	0.00529585	154	0.20256	0.24697	0.725918	15.0095	2.27606
Cab016585.1:477:C	4	5852816	0.00530215	154	0.20256	0.246957	0.726328	-7.98308	2.27555
Cab011809.1:1716:G	2	13276218	0.0053265	154	0.20256	0.246909	0.729131	-8.61735	2.27356
Cab030861.1:1192:T	4	10585321	0.0053357	154	0.20256	0.24689	0.729131	-16.6774	2.27281
Cab001186.1:234:T	3	21477518	0.00533797	154	0.20256	0.246886	0.729131	-12.0067	2.27262
Bo6rg086860.1:1647:G	16	27172878	0.00534202	154	0.20256	0.246878	0.729131	-20.9148	2.27229
Bo2g081040.1:627:C	12	22753091	0.0053445	154	0.20256	0.246873	0.729131	19.0514	2.27209
Cab035119.1:396:C	4	18610589	0.00534769	154	0.20256	0.246867	0.729131	-14.5498	2.27183
Cab031325.1:935:G	2	9123253	0.00534935	154	0.20256	0.246863	0.729131	-15.5911	2.2717
Bo6rg086500.1:388:C	16	26975439	0.00535118	154	0.20256	0.24686	0.729131	13.2822	2.27155
Bo5g115610.1:480:C	15	35539742	0.00535251	154	0.20256	0.246857	0.729131	13.2809	2.27144
Cab022062.1:1131:T	2	30788497	0.00535632	154	0.20256	0.24685	0.729197	-9.39908	2.27113
Bo3g054800.1:957:T	13	21599672	0.00536189	154	0.20256	0.246839	0.729332	14.3808	2.27068
Cab009382.1:369:C	2	26684420	0.0053716	154	0.20256	0.246819	0.729332	10.9545	2.2699
Bo6rg029540.1:1008:A	16	6934700	0.0053741	154	0.20256	0.246814	0.729332	19.8068	2.26969
Bo7g021630.1:507:T	17	7823964	0.00537479	154	0.20256	0.246813	0.729332	12.8415	2.26964
Bo7g065140.1:1803:C	17	24775293	0.00537569	154	0.20256	0.246811	0.729332	11.5035	2.26957
Bo5g070770.1:570:G	15	22565481	0.00537725	154	0.20256	0.246808	0.729332	-16.6959	2.26944
Cab013234.1:144:G	1	13048839	0.0053997	154	0.20256	0.246764	0.731515	-9.77199	2.26763
Bo4g187710.1:1744:C	14	50310208	0.00540145	154	0.20256	0.246761	0.731515	13.7926	2.26749
Cab008956.1:1818:C	7	13604037	0.00540335	154	0.20256	0.246757	0.731515	9.59441	2.26734
Cab022684.5:3816:C	6	1276524	0.00541228	154	0.20256	0.246739	0.731999	-9.32704	2.26662
Cab030268.1:267:A	6	5786754	0.00541359	154	0.20256	0.246737	0.731999	-13.0813	2.26651
BnaC01g22580D:987:T	11	17160930	0.00542164	154	0.20256	0.246721	0.732635	19.6908	2.26587
Cab009697.1:156:C	1	21045750	0.00542763	154	0.20256	0.246709	0.732824	16.3903	2.26539
Cab037114.1:78:C	1	23088359	0.00543333	154	0.20256	0.246698	0.732824	13.3704	2.26493
Cab019651.2:213:T	4	220537	0.00543352	154	0.20256	0.246698	0.732824	-13.8756	2.26492
BnaA09g05090D:321:T	9	3567388	0.00543639	154	0.20256	0.246692	0.732824	6.9625	2.26469
Bo2g043300.1:123:G	12	11807848	0.00544306	154	0.20256	0.246679	0.733064	-10.7296	2.26416
Bo3g013950.1:528:T	13	4932904	0.00544485	154	0.20256	0.246676	0.733064	-9.17359	2.26401
Cab019623.1:240:C	4	387440	0.00545777	154	0.20256	0.246651	0.734342	-16.1033	2.26298
Bo7g014940.1:873:A	17	5764445	0.00546286	154	0.20256	0.246641	0.734342	-12.7255	2.26258
Cab016174.1:600:T	3	4071909	0.00546438	154	0.20256	0.246638	0.734342	12.0429	2.26246
Bo3g044530.1:175:G	13	18432586	0.00547771	154	0.20256	0.246612	0.735356	12.1626	2.2614
Bo5g137880.1:2364:T	15	43079160	0.00547871	154	0.20256	0.24661	0.735356	-12.5892	2.26132
Bo5g009630.1:1242:T	15	3549007	0.00548279	154	0.20256	0.246602	0.735356	-18.5904	2.261
Bo2g012250.1:223:G	12	3491500	0.00548864	154	0.20256	0.246591	0.735356	-15.4336	2.26054
Bo1g112370.1:159:C	11	34297306	0.00548929	154	0.20256	0.24659	0.735356	23.6907	2.26048
Cab004314.1:1798:C	3	17559161	0.00549377	154	0.20256	0.246581	0.735356	13.9752	2.26013
Bo8g091480.1:594:C	18	30968059	0.00550194	154	0.20256	0.246565	0.735356	-35.1578	2.25948
Cab009802.1:507:C	1	21959936	0.00550488	154	0.20256	0.24656	0.735356	-7.80689	2.25925
Bo4g176150.1:1788:G	14	46696891	0.00550511	154	0.20256	0.246559	0.735356	14.7524	2.25923
Bo4g142600.1:3726:A	14	38886044	0.00550675	154	0.20256	0.246556	0.735356	-9.09724	2.25911
Bo3g028390.1:1128:G	13	10883871	0.00550879	154	0.20256	0.246552	0.735356	-10.5826	2.25894
Cab031498.1:1275:G	5	20982636	0.00551724	154	0.20256	0.246536	0.735397	-11.0563	2.25828
Cab026416.1:2100:T	2	27975281	0.00551888	154	0.20256	0.246533	0.735397	9.14906	2.25815
Bo2g137040.1:654:G	12	43865043	0.00552208	154	0.20256	0.246527	0.735397	7.66329	2.2579
Cab045790.1:861:G	6	399617	0.0055225	154	0.20256	0.246526	0.735397	-10.9795	2.25786
Bo9g030930.1:1410:C	19	10727252	0.00552608	154	0.20256	0.246519	0.735428	11.8898	2.25758
Cab023516.1:663:G	5	26035558	0.00553085	154	0.20256	0.24651	0.735617	14.3561	2.25721
Bo7g100780.1:1365:G	17	39247028	0.00553541	154	0.20256	0.246501	0.735778	22.2346	2.25685
Cab019636.1:924:G	4	335647	0.00554326	154	0.20256	0.246486	0.736175	-13.9289	2.25623
Cab031958.1:765:T	8	21847914	0.00555304	154	0.20256	0.246467	0.736175	-9.23323	2.25547
Cab022912.1:4284:G	6	2535366	0.00555888	154	0.20256	0.246456	0.736175	20.0072	2.25501
Cab003294.1:308:A	3	12026837	0.00556087	154	0.20256	0.246453	0.736175	11.567	2.25486
Cab007929.1:618:A	10	16111349	0.00556326	154	0.20256	0.246448	0.736175	-13.5935	2.25467
Bo8g015010.1:237:G	18	2867282	0.00556617	154	0.20256	0.246443	0.736175	-14.9	2.25444
Cab046685.1:894:C	1	31678667	0.00556718	154	0.20256	0.246441	0.736175	-14.0191	2.25436
Cab022595.1:1247:C	6	763296	0.00556848	154	0.20256	0.246438	0.736175	8.52065	2.25426
Bo1g023940.1:129:C	11	8669304	0.00557112	154	0.20256	0.246433	0.736175	-22.7663	2.25406
Cab031648.1:519:T	7	16579041	0.00557239	154	0.20256	0.246431	0.736175	-6.78914	2.25396
Cab046534.1:2232:C	1	30660569	0.00557669	154	0.20256	0.246423	0.736175	-12.5529	2.25362
Cab016576.1:1347:C	4	5710579	0.00558182	154	0.20256	0.246413	0.736175	10.4039	2.25322
Cab035010.1:684:T	4	19248929	0.00558201	154	0.20256	0.246412	0.736175	-32.2781	2.25321
Cab004061.1:351:T	3	16293476	0.00559174	154	0.20256	0.246394	0.736906	-13.2675	2.25245
Cab035014.1:369:C	4	19231727	0.00559427	154	0.20256	0.246389	0.736906	-10.697	2.25226
Cab000406.3:1266:G	9	33532971	0.00560067	154	0.20256	0.246377	0.737306	-20.3662	2.25176
Bo8g091950.1:1344:G	18	31218633	0.00560714	154	0.20256	0.246365	0.737716	24.9901	2.25126
Cab035829.1:3792:T	8	12215394	0.00561591	154	0.20256	0.246348	0.737755	23.027	2.25058
Cab013176.1:339:G	1	12512270	0.00561761	154	0.20256	0.246345	0.737755	-6.38839	2.25045
BnaA08g26490D:364:A	8	22349226	0.00561869	154	0.20256	0.246343	0.737755	10.8024	2.25036
Bo3g175850.1:1619:C	13	61772374	0.00562089	154	0.20256	0.246339	0.737755	25.5237	2.2502
Cab020784.1:214:G	7	27644703	0.00562713	154	0.20256	0.246327	0.737933	8.44205	2.24971
Cab000239.1:102:C	9	24970499	0.00563393	154	0.20256	0.246314	0.737933	10.2955	2.24919
BnaA01g13530D:299:A	1	8173937	0.00563757	154	0.20256	0.246308	0.737933	-13.4005	2.24891
Cab017552.1:2001:T	10	10350418	0.00564063	154	0.20256	0.246302	0.737933	-9.73437	2.24867
Cab035362.1:936:T	6	25551621	0.00564154	154	0.20256	0.2463	0.737933	-8.89658	2.2486
Cab001187.1:1329:A	3	21479819	0.00565162	154	0.20256	0.246281	0.737933	-9.19238	2.24783
Bo9g139420.1:207:A	19	42422598	0.00565602	154	0.20256	0.246273	0.737933	-12.33	2.24749
Cab002705.1:1379:A	3	8827907	0.00566136	154	0.20256	0.246263	0.737933	16.4897	2.24708
Cab040760.1:1041:A	8	14776388	0.00566157	154	0.20256	0.246263	0.737933	-10.4599	2.24706
Bo3g012010.1:273:G	13	3956916	0.00566396	154	0.20256	0.246258	0.737933	-8.97834	2.24688
Bo3g012010.1:408:T	13	3956916	0.00566396	154	0.20256	0.246258	0.737933	-8.97834	2.24688
Bo3g012010.1:510:A	13	3956916	0.00566396	154	0.20256	0.246258	0.737933	8.97834	2.24688
Cab016637.1:885:G	4	6301157	0.00566596	154	0.20256	0.246254	0.737933	-12.7957	2.24673
Bo8g079430.1:759:G	18	26360460	0.00567183	154	0.20256	0.246244	0.738118	-13.4548	2.24628
Cab034795.1:2925:G	5	7648780	0.00567411	154	0.20256	0.246239	0.738118	9.81633	2.2461
Cab029016.2:165:C	6	9420272	0.00568747	154	0.20256	0.246214	0.738775	-6.58258	2.24508
Bo3g055100.1:510:T	13	21742902	0.00570539	154	0.20256	0.246181	0.738775	10.9402	2.24371
Bo1g123370.1:2188:G	11	36767783	0.00571573	154	0.20256	0.246162	0.738775	-14.1351	2.24293
Bo1g006640.1:612:T	11	2048708	0.00571806	154	0.20256	0.246158	0.738775	-11.2017	2.24275
Cab011256.1:1083:T	3	29810420	0.00572109	154	0.20256	0.246152	0.738775	-11.8575	2.24252
Bo5g010680.1:363:G	15	4066425	0.00572158	154	0.20256	0.246151	0.738775	12.0087	2.24248
Bo3g019370.1:531:A	13	6607392	0.0057267	154	0.20256	0.246142	0.738775	28.2944	2.2421
Cab045534.1:209:G	5	23262091	0.00572759	154	0.20256	0.24614	0.738775	10.6467	2.24203
Cab011980.1:417:A	2	12091368	0.00574121	154	0.20256	0.246115	0.738775	14.4692	2.241
Bo9g142520.1:336:T	19	43365317	0.00574714	154	0.20256	0.246104	0.738775	-12.4712	2.24055
Cab035068.3:1233:G	4	18900871	0.00574907	154	0.20256	0.2461	0.738775	8.89443	2.2404
Bo7g016240.1:1347:T	17	6169171	0.00575101	154	0.20256	0.246097	0.738775	-19.8454	2.24026
Cab004099.1:1077:G	3	16504213	0.0057526	154	0.20256	0.246094	0.738775	-8.01342	2.24014
Cab013508.1:1517:T	9	40419063	0.00575656	154	0.20256	0.246087	0.738775	10.1619	2.23984
Bo2g009130.1:363:C	12	1800848	0.00575665	154	0.20256	0.246087	0.738775	9.58265	2.23983
Cab004061.1:69:C	3	16293476	0.00575763	154	0.20256	0.246085	0.738775	-7.07339	2.23976
Bo2g012850.1:414:T	12	3829110	0.005759	154	0.20256	0.246082	0.738775	12.9823	2.23965
Cab039947.1:801:A	3	6883077	0.0057597	154	0.20256	0.246081	0.738775	8.72265	2.2396
Cab039923.1:1926:C	3	6716848	0.00576419	154	0.20256	0.246073	0.738775	8.78948	2.23926
Bo1g043150.1:267:C	11	13216226	0.00576441	154	0.20256	0.246072	0.738775	16.9928	2.23925
Cab035523.1:54:G	6	26682066	0.00576536	154	0.20256	0.246071	0.738775	9.08802	2.23917
Bo8g080020.1:4281:T	18	26790909	0.00576728	154	0.20256	0.246067	0.738775	13.2733	2.23903
Cab011256.1:1087:A	3	29810420	0.00577246	154	0.20256	0.246058	0.738775	11.0321	2.23864
Bo1g123370.1:381:T	11	36767783	0.00577595	154	0.20256	0.246051	0.738775	12.6184	2.23838
Cab004566.1:2217:T	3	18988402	0.00578052	154	0.20256	0.246043	0.738775	12.5857	2.23803
Cab017404.1:2094:G	10	11290922	0.00578555	154	0.20256	0.246034	0.738775	-15.3063	2.23766
Cab046657.1:1218:A	1	31543464	0.00578802	154	0.20256	0.246029	0.738775	21.5035	2.23747
Bo8g102610.1:147:T	18	36171639	0.00579485	154	0.20256	0.246017	0.738775	13.8361	2.23696
Cab021022.4:945:C	7	26316846	0.00579557	154	0.20256	0.246015	0.738775	11.0934	2.2369
Cab046840.1:561:T	1	32122115	0.00579688	154	0.20256	0.246013	0.738775	-14.8619	2.23681
Cab022595.1:840:T	6	763296	0.00579763	154	0.20256	0.246012	0.738775	11.4077	2.23675
Bo7g093190.1:612:G	17	35806624	0.00579824	154	0.20256	0.24601	0.738775	11.9487	2.2367
Cab029491.1:640:C	9	36876476	0.00580372	154	0.20256	0.246	0.738775	-12.2083	2.23629
Bo8g089770.1:342:T	18	29862833	0.0058039	154	0.20256	0.246	0.738775	13.9469	2.23628
Bo2g040130.1:1404:A	12	10676094	0.00580534	154	0.20256	0.245997	0.738775	15.0253	2.23617
Cab000421.1:3942:G	9	33580672	0.00580632	154	0.20256	0.245996	0.738775	-17.6745	2.2361
Bo5g041100.1:957:G	15	13363822	0.00580746	154	0.20256	0.245994	0.738775	14.485	2.23601
BnaC06g04130D:312:C	16	5115071	0.00581379	154	0.20256	0.245982	0.738775	-11.0241	2.23554
Cab037698.1:801:T	9	156748	0.00581595	154	0.20256	0.245978	0.738775	7.22692	2.23538
Cab017580.2:3033:A	10	10155134	0.00581846	154	0.20256	0.245974	0.738775	17.2989	2.23519
Cab003294.1:315:T	3	12026837	0.00581898	154	0.20256	0.245973	0.738775	-12.028	2.23515
Bo7g019770.1:2360:G	17	6893296	0.00582842	154	0.20256	0.245956	0.738775	12.7006	2.23445
Bo2g161340.1:6012:A	12	50703060	0.00582915	154	0.20256	0.245954	0.738775	-7.68546	2.2344
Cab040092.1:1029:A	9	5691239	0.00582977	154	0.20256	0.245953	0.738775	-6.58534	2.23435
Cab002246.1:900:T	3	27973971	0.00583156	154	0.20256	0.24595	0.738775	-13.2327	2.23422
Bo2g047960.1:1683:T	12	13465022	0.00583401	154	0.20256	0.245945	0.738775	-18.1127	2.23403
Bo5g126760.1:648:T	15	39111363	0.00584264	154	0.20256	0.24593	0.739442	19.0537	2.23339
Cab001270.1:1785:C	3	21935006	0.00586136	154	0.20256	0.245896	0.740082	-9.3261	2.232
Bo3g012430.1:1059:C	13	4169841	0.00586221	154	0.20256	0.245894	0.740082	18.7532	2.23194
Bo8g094670.1:399:G	18	32197826	0.0058647	154	0.20256	0.24589	0.740082	26.1748	2.23175
Cab030544.1:1131:C	6	7236612	0.005868	154	0.20256	0.245884	0.740082	-14.0112	2.23151
Cab022809.1:345:G	6	1942308	0.00587499	154	0.20256	0.245871	0.740082	-6.07055	2.23099
Bo9g183350.1:915:A	19	54158555	0.00587995	154	0.20256	0.245863	0.740082	14.2963	2.23063
Bo9g160030.1:297:C	19	47270254	0.00588031	154	0.20256	0.245862	0.740082	11.7024	2.2306
Bo9g163260.1:2028:A	19	47980891	0.00588156	154	0.20256	0.24586	0.740082	16.3382	2.23051
Bo3g041950.1:332:A	13	17042655	0.00588197	154	0.20256	0.245859	0.740082	-13.3409	2.23048
Cab023813.2:1170:T	5	24610922	0.00588661	154	0.20256	0.245851	0.740082	12.5893	2.23014
Cab035074.2:669:T	4	18871692	0.00588893	154	0.20256	0.245846	0.740082	9.70383	2.22996
Bo7g009880.1:303:T	17	3159523	0.00590212	154	0.20256	0.245823	0.740082	-26.0501	2.22899
Bo3g181420.1:153:C	13	63029549	0.00590612	154	0.20256	0.245816	0.740082	-13.7227	2.2287
Bo6rg086520.1:2388:C	16	26979714	0.0059078	154	0.20256	0.245813	0.740082	22.0865	2.22857
Cab023013.1:729:A	6	3226975	0.00590787	154	0.20256	0.245813	0.740082	-11.9089	2.22857
Cab015394.2:681:A	3	383240	0.00591053	154	0.20256	0.245808	0.740082	8.21941	2.22837
Bo9g018020.1:2886:T	19	5392843	0.00591565	154	0.20256	0.245799	0.740082	-14.3917	2.228
Bo9g133450.1:2169:T	19	40946511	0.00591657	154	0.20256	0.245797	0.740082	-21.4918	2.22793
Bo5g039560.1:753:G	15	12946546	0.00591993	154	0.20256	0.245791	0.740082	-10.6392	2.22768
Bo3g011960.1:491:G	13	3932191	0.00592273	154	0.20256	0.245786	0.740082	9.15031	2.22748
Cab022061.3:1188:A	2	30797266	0.00592578	154	0.20256	0.245781	0.740082	-9.41765	2.22725
Cab034933.1:162:T	4	19685495	0.00593514	154	0.20256	0.245764	0.740082	-7.89343	2.22657
Bo3g054790.1:201:C	13	21597639	0.00593846	154	0.20256	0.245758	0.740082	-16.5127	2.22633
Bo1g051280.1:672:C	11	14558808	0.00594004	154	0.20256	0.245755	0.740082	7.16893	2.22621
Cab004038.1:963:T	3	16197768	0.00594511	154	0.20256	0.245746	0.740082	27.4141	2.22584
Cab000393.1:1449:G	9	33426365	0.00594534	154	0.20256	0.245746	0.740082	-13.6283	2.22582
Cab030835.1:1626:T	4	10699886	0.00594715	154	0.20256	0.245743	0.740082	-14.4555	2.22569
Cab009136.1:846:G	7	14717381	0.00594734	154	0.20256	0.245742	0.740082	-11.356	2.22568
Bo4g106350.1:1338:G	14	26519680	0.00594752	154	0.20256	0.245742	0.740082	7.97885	2.22566
Bo6rg050870.1:575:A	16	13973063	0.00594888	154	0.20256	0.245739	0.740082	12.6917	2.22557
Bo1g037820.1:1595:G	11	11580717	0.00595409	154	0.20256	0.24573	0.74031	9.50681	2.22518
Cab017728.2:1227:A	10	8066234	0.00596779	154	0.20256	0.245706	0.740833	16.9142	2.22419
Cab008946.1:987:A	7	13531403	0.00596926	154	0.20256	0.245703	0.740833	-10.6484	2.22408
Bo1g010570.1:219:C	11	3609686	0.00596997	154	0.20256	0.245702	0.740833	11.5549	2.22403
Bo1g007230.1:202:C	11	2386925	0.0059718	154	0.20256	0.245699	0.740833	-27.0181	2.2239
Bo6rg086520.1:2389:G	16	26979714	0.00597785	154	0.20256	0.245688	0.741166	-22.0945	2.22345
Cab029018.1:1248:G	6	9414341	0.00598149	154	0.20256	0.245682	0.741198	13.061	2.22319
Cab015919.1:498:T	3	2864811	0.00598866	154	0.20256	0.245669	0.741415	15.6435	2.22267
Cab037090.1:231:C	1	22927404	0.00599294	154	0.20256	0.245662	0.741415	-11.8381	2.22236
BnaC09g41600D:359:A	19	48031236	0.00599337	154	0.20256	0.245661	0.741415	12.9125	2.22233
Cab026411.1:534:G	2	27948459	0.00600166	154	0.20256	0.245646	0.741693	9.66817	2.22173
Bo3g015240.1:1908:C	13	5096819	0.00600238	154	0.20256	0.245645	0.741693	8.89408	2.22168
Cab020223.1:50:G	1	1952612	0.00600857	154	0.20256	0.245634	0.74204	-9.03481	2.22123
Bo3g018820.1:111:G	13	6347158	0.00601421	154	0.20256	0.245624	0.742319	12.7744	2.22082
Cab015929.1:1128:C	3	2906193	0.00602471	154	0.20256	0.245606	0.742706	-8.6728	2.22006
Bo5g004560.1:375:A	15	1312557	0.00602688	154	0.20256	0.245602	0.742706	9.29767	2.21991
Cab035422.1:594:T	6	25909801	0.0060275	154	0.20256	0.245601	0.742706	-32.8468	2.21986
Cab017183.1:1461:A	10	12501611	0.00603414	154	0.20256	0.245589	0.742783	-6.41588	2.21938
Cab023893.1:1116:G	5	24127663	0.0060437	154	0.20256	0.245572	0.742783	-11.8686	2.2187
Cab023893.1:1311:C	5	24127663	0.0060437	154	0.20256	0.245572	0.742783	-11.8686	2.2187
Cab023893.1:1356:C	5	24127663	0.0060437	154	0.20256	0.245572	0.742783	-11.8686	2.2187
Cab024299.1:282:G	1	8293333	0.00605065	154	0.20256	0.24556	0.742783	14.7383	2.2182
Bo1g023900.1:984:C	11	8656369	0.00605388	154	0.20256	0.245555	0.742783	-19.8209	2.21797
Cab025968.1:2676:T	4	14911036	0.00605682	154	0.20256	0.24555	0.742783	11.4182	2.21776
Bo3g028580.1:1023:G	13	10992978	0.00606187	154	0.20256	0.245541	0.742783	-11.288	2.21739
Bo3g028580.1:1050:G	13	10992978	0.00606187	154	0.20256	0.245541	0.742783	-11.288	2.21739
BnaC05g45570D:645:C	15	44634601	0.00606712	154	0.20256	0.245532	0.742783	12.2258	2.21702
Bo5g141950.1:1125:G	15	44117941	0.00606776	154	0.20256	0.245531	0.742783	18.5768	2.21697
BnaA09g38190D:72:C	9	37371500	0.00606874	154	0.20256	0.245529	0.742783	14.1398	2.2169
Bo3g022920.1:166:A	13	8102206	0.00607726	154	0.20256	0.245514	0.743411	22.2622	2.21629
Bo3g027810.1:2031:G	13	10535913	0.00609122	154	0.20256	0.24549	0.744704	10.8025	2.2153
Cab023297.1:807:A	5	27240501	0.00610352	154	0.20256	0.245469	0.745062	7.51716	2.21442
Bo4g184650.1:513:C	14	48880224	0.00610355	154	0.20256	0.245468	0.745062	15.7854	2.21442
Bo4g002370.1:1014:A	14	195799	0.00610923	154	0.20256	0.245459	0.745062	-11.1772	2.21401
Cab046552.1:1038:C	1	30582086	0.00611086	154	0.20256	0.245456	0.745062	12.8332	2.2139
Cab009556.1:210:G	5	17850297	0.00611118	154	0.20256	0.245455	0.745062	10.5077	2.21388
Cab001104.2:48:G	3	20985200	0.00611452	154	0.20256	0.24545	0.745062	-14.7621	2.21364
Bo3g039510.1:375:C	13	15816420	0.00612233	154	0.20256	0.245436	0.745599	-23.1564	2.21308
Cab013576.2:387:A	9	40745935	0.00613523	154	0.20256	0.245414	0.746756	-14.376	2.21217
Cab000393.1:1608:C	9	33426365	0.00614005	154	0.20256	0.245406	0.746829	-13.5894	2.21183
Bo4g098430.1:1017:T	14	24572607	0.00614264	154	0.20256	0.245401	0.746829	27.9185	2.21164
Cab038079.1:114:C	2	14614957	0.00614796	154	0.20256	0.245392	0.747062	11.8996	2.21127
Bo3g009790.1:1716:C	13	3377586	0.00615149	154	0.20256	0.245386	0.747077	14.3071	2.21102
Bo3g055080.1:606:C	13	21734769	0.00616813	154	0.20256	0.245357	0.748684	-11.8329	2.20985
Bo6rg098450.1:117:C	16	30890186	0.00617445	154	0.20256	0.245347	0.748915	50.6234	2.2094
Bo9g153830.1:810:T	19	45712383	0.0061799	154	0.20256	0.245337	0.748915	7.06127	2.20902
Bo7g021150.1:1563:C	17	7420603	0.00618027	154	0.20256	0.245337	0.748915	-12.7813	2.20899
Cab018470.1:540:A	7	22485337	0.00618663	154	0.20256	0.245326	0.749052	-11.4942	2.20855
Cab034440.1:712:G	4	16314991	0.00618823	154	0.20256	0.245323	0.749052	-6.99477	2.20843
Cab027610.1:148:T	4	9605506	0.0061972	154	0.20256	0.245308	0.749309	-10.6812	2.2078
Bo3g026770.1:457:T	13	9903967	0.00619769	154	0.20256	0.245307	0.749309	14.7349	2.20777
Bo7g049980.1:2022:A	17	18295268	0.0062006	154	0.20256	0.245302	0.749309	11.5289	2.20757
Cab026074.4:1965:A	4	15631956	0.00621188	154	0.20256	0.245283	0.749877	-18.9186	2.20678
Cab005196.2:182:C	7	8662821	0.00621769	154	0.20256	0.245273	0.749877	12.2451	2.20637
Bo1g112390.1:2187:C	11	34302223	0.00622072	154	0.20256	0.245268	0.749877	12.3673	2.20616
Bo5g025160.1:1802:C	15	8670907	0.00622421	154	0.20256	0.245262	0.749877	-17.2241	2.20592
Cab043908.1:1905:G	1	29407644	0.00623112	154	0.20256	0.24525	0.749877	-8.4082	2.20543
Cab034440.1:528:G	4	16314991	0.00623163	154	0.20256	0.245249	0.749877	-6.89593	2.2054
Bo9g183330.1:2293:C	19	54151763	0.00623346	154	0.20256	0.245246	0.749877	17.5404	2.20527
Cab022942.1:2681:C	6	2782413	0.00623469	154	0.20256	0.245244	0.749877	-10.2429	2.20519
Cab023813.2:1437:A	5	24610922	0.00623605	154	0.20256	0.245242	0.749877	-12.6965	2.20509
Bo5g139990.1:822:C	15	43617510	0.00624817	154	0.20256	0.245221	0.750906	17.2547	2.20425
Bo6rg012190.1:3981:G	16	2733766	0.0062526	154	0.20256	0.245214	0.750906	9.16004	2.20394
Cab025961.1:716:A	4	14866879	0.00625487	154	0.20256	0.24521	0.750906	35.4825	2.20378
Bo8g097590.1:272:A	18	33293932	0.00626111	154	0.20256	0.2452	0.751244	-29.5099	2.20335
Cab029411.1:189:G	9	37280637	0.00627116	154	0.20256	0.245183	0.752011	-17.5617	2.20265
Bo7g106220.1:642:T	17	41165753	0.00627637	154	0.20256	0.245174	0.752011	-11.9516	2.20229
Cab046966.1:348:T	1	31771702	0.0062812	154	0.20256	0.245166	0.752011	-9.46855	2.20196
Bo3g012040.1:153:C	13	3964473	0.00628866	154	0.20256	0.245153	0.752011	27.0858	2.20144
Bo6rg066920.1:390:T	16	18302950	0.00629045	154	0.20256	0.24515	0.752011	-43.2533	2.20132
Bo6rg066920.1:381:A	16	18302950	0.00629045	154	0.20256	0.24515	0.752011	43.2533	2.20132
BnaC07g20800D:975:C	17	29590226	0.00629148	154	0.20256	0.245149	0.752011	-12.4545	2.20125
Cab031240.1:1308:G	2	8496179	0.00629658	154	0.20256	0.24514	0.752183	-9.52473	2.2009
Cab023516.1:177:T	5	26035558	0.00630362	154	0.20256	0.245128	0.752183	-7.9057	2.20041
Cab022906.3:523:G	6	2504214	0.00630651	154	0.20256	0.245123	0.752183	-6.95052	2.20021
Cab015391.1:477:G	3	370497	0.00630664	154	0.20256	0.245123	0.752183	-8.13324	2.2002
Bo1g025880.1:762:G	11	9392188	0.00631458	154	0.20256	0.24511	0.752299	-14.8807	2.19966
Bo3g101300.1:987:T	13	36305157	0.00631882	154	0.20256	0.245103	0.752299	8.98546	2.19936
Bo8g100760.1:792:C	18	35067531	0.00632401	154	0.20256	0.245094	0.752299	12.1507	2.19901
Bo8g025550.1:447:C	18	6925072	0.00632443	154	0.20256	0.245094	0.752299	-14.6499	2.19898
Bo7g077960.1:2259:G	17	29408411	0.00633031	154	0.20256	0.245084	0.752299	52.2453	2.19857
Cab039414.1:39:C	2	991570	0.00634157	154	0.20256	0.245065	0.752299	15.8048	2.1978
Cab003693.1:291:T	3	14268533	0.00634661	154	0.20256	0.245057	0.752299	-16.4322	2.19746
Bo1g141110.1:1342:C	11	40337715	0.00635731	154	0.20256	0.245039	0.752299	11.9316	2.19673
Bo3g054800.1:1215:C	13	21599672	0.00635847	154	0.20256	0.245037	0.752299	-13.3575	2.19665
Cab045494.2:421:G	7	3323511	0.00635868	154	0.20256	0.245037	0.752299	-22.2324	2.19663
Bo8g083550.1:5619:G	18	29061440	0.00636001	154	0.20256	0.245034	0.752299	14.7827	2.19654
Bo9g135080.1:1031:A	19	41390597	0.00636238	154	0.20256	0.245031	0.752299	23.2242	2.19638
Cab020575.1:523:C	1	97996	0.00636256	154	0.20256	0.24503	0.752299	10.075	2.19637
Cab023793.1:333:T	5	24726251	0.00636508	154	0.20256	0.245026	0.752299	-8.26329	2.1962
Cab023861.2:555:T	5	24331069	0.00636681	154	0.20256	0.245023	0.752299	9.1221	2.19608
Bo8g087140.1:165:G	18	29445747	0.00637083	154	0.20256	0.245017	0.752299	8.13587	2.1958
Cab009161.1:192:C	7	14893827	0.00637575	154	0.20256	0.245008	0.752299	-22.1116	2.19547
Bo9g160110.1:486:C	19	47322446	0.00637584	154	0.20256	0.245008	0.752299	22.5571	2.19546
Bo9g160110.1:495:A	19	47322446	0.00637584	154	0.20256	0.245008	0.752299	22.5571	2.19546
Cab023861.2:75:A	5	24331069	0.00637617	154	0.20256	0.245008	0.752299	-9.22188	2.19544
Cab003759.1:280:G	3	14647902	0.00638583	154	0.20256	0.244992	0.753033	-23.7855	2.19478
Cab031509.1:397:C	5	20915851	0.006396	154	0.20256	0.244975	0.753828	-11.4535	2.19409
BnaA05g28090D:1125:A	5	25666099	0.00640567	154	0.20256	0.244959	0.754215	22.4237	2.19344
Cab022906.3:411:T	6	2504214	0.00641119	154	0.20256	0.24495	0.754215	-6.96918	2.19306
BnaA09g38190D:655:G	9	37371500	0.0064119	154	0.20256	0.244949	0.754215	-17.4653	2.19301
Bo8g098570.1:150:T	18	33774678	0.00641303	154	0.20256	0.244947	0.754215	6.84252	2.19294
Bo3g031800.1:213:G	13	11860483	0.00641843	154	0.20256	0.244938	0.754251	-6.70846	2.19257
Cab031612.1:796:T	5	20254215	0.00642411	154	0.20256	0.244929	0.754251	14.8887	2.19219
Cab040092.1:666:T	9	5691239	0.00642505	154	0.20256	0.244927	0.754251	11.7965	2.19212
Cab006289.4:726:T	6	18972358	0.00642708	154	0.20256	0.244924	0.754251	-17.6482	2.19199
BnaC08g11450D:789:T	18	16434218	0.00643137	154	0.20256	0.244917	0.75435	7.73131	2.1917
Cab037104.1:1124:G	1	23031193	0.00644069	154	0.20256	0.244902	0.754958	26.4034	2.19107
Bo2g037640.1:2145:C	12	10338069	0.00644343	154	0.20256	0.244897	0.754958	10.8272	2.19088
Bo9g140720.1:843:A	19	42653491	0.00644967	154	0.20256	0.244887	0.755286	13.4391	2.19046
Cab015739.2:420:C	3	1903471	0.00645496	154	0.20256	0.244878	0.755347	20.4914	2.19011
Bo7g106220.1:510:A	17	41165753	0.00645708	154	0.20256	0.244875	0.755347	17.6033	2.18996
Cab033490.1:465:T	6	12914504	0.00646698	154	0.20256	0.244859	0.756103	12.4756	2.1893
Bo2g037640.1:1845:C	12	10338069	0.00647174	154	0.20256	0.244851	0.756257	-10.2445	2.18898
Cab031240.1:1546:T	2	8496179	0.0064753	154	0.20256	0.244845	0.75627	-9.6661	2.18874
Bo9g135080.1:1188:G	19	41390597	0.00648652	154	0.20256	0.244827	0.756681	23.46	2.18799
Bo1g100020.1:376:C	11	29685314	0.0064983	154	0.20256	0.244808	0.756681	11.0788	2.1872
Cab023861.2:1248:C	5	24331069	0.00650124	154	0.20256	0.244803	0.756681	-10.0037	2.187
Cab039853.1:345:T	3	6329673	0.00650651	154	0.20256	0.244795	0.756681	22.455	2.18665
Bo5g013240.1:768:T	15	4423796	0.00651366	154	0.20256	0.244783	0.756681	10.1766	2.18617
BnaA04g23590D:205:A	4	20692492	0.00651726	154	0.20256	0.244777	0.756681	7.8576	2.18594
Bo8g080840.1:4431:A	18	27388403	0.00652325	154	0.20256	0.244767	0.756681	21.3229	2.18554
Bo3g143620.1:75:G	13	51846680	0.0065279	154	0.20256	0.24476	0.756681	12.1602	2.18523
BnaA09g16170D:300:G	9	12513399	0.00652985	154	0.20256	0.244757	0.756681	23.3463	2.1851
Cab021259.2:759:C	7	25219836	0.00653056	154	0.20256	0.244756	0.756681	12.3773	2.18505
Bo5g143210.1:2126:C	15	44274350	0.0065439	154	0.20256	0.244734	0.756681	-19.3985	2.18416
Cab045897.1:1107:G	5	28210604	0.00654878	154	0.20256	0.244726	0.756681	-10.9459	2.18384
Bo3g107480.1:512:T	13	37954879	0.00655864	154	0.20256	0.244711	0.756681	-12.6247	2.18319
Bo9g160130.1:99:A	19	47347284	0.00655941	154	0.20256	0.244709	0.756681	-18.1557	2.18314
Bo6rg029420.1:930:G	16	6851585	0.00656118	154	0.20256	0.244706	0.756681	11.1745	2.18302
Bo9g177020.1:627:A	19	52785424	0.00656211	154	0.20256	0.244705	0.756681	12.9313	2.18296
Bo9g041010.1:445:A	19	13600500	0.00656224	154	0.20256	0.244705	0.756681	12.963	2.18295
Bo8g066790.1:1002:A	18	21496840	0.00656241	154	0.20256	0.244704	0.756681	11.5949	2.18294
Cab040434.2:663:T	7	262109	0.00656499	154	0.20256	0.2447	0.756681	8.46581	2.18277
Cab042088.1:1938:G	6	29217645	0.00656967	154	0.20256	0.244693	0.756681	49.8694	2.18246
BnaC07g00750D:840:G	17	695739	0.00658396	154	0.20256	0.24467	0.756681	-21.9	2.18151
Bo8g007250.1:5839:G	18	1428866	0.00658899	154	0.20256	0.244662	0.756681	18.8156	2.18118
Bo7g077840.1:4770:T	17	29346898	0.00659051	154	0.20256	0.244659	0.756681	-18.0413	2.18108
Cab022906.3:702:A	6	2504214	0.00659264	154	0.20256	0.244656	0.756681	7.45588	2.18094
Bo9g151470.1:608:T	19	44913532	0.00659347	154	0.20256	0.244655	0.756681	-7.60104	2.18089
Cab029949.1:1596:C	10	238009	0.00659424	154	0.20256	0.244654	0.756681	20.3262	2.18083
Bo5g113730.1:828:C	15	34736467	0.00661789	154	0.20256	0.244616	0.756681	-17.0422	2.17928
Cab016421.2:291:T	3	5323910	0.00661859	154	0.20256	0.244615	0.756681	6.65739	2.17923
Cab017208.1:435:A	10	12403090	0.00662019	154	0.20256	0.244612	0.756681	12.4145	2.17913
Cab008123.1:3490:C	10	15239317	0.00662068	154	0.20256	0.244611	0.756681	14.1975	2.1791
Cab043743.1:279:T	2	6959109	0.00662541	154	0.20256	0.244604	0.756681	14.693	2.17879
Cab034432.1:2148:A	4	16354875	0.00662853	154	0.20256	0.244599	0.756681	7.50526	2.17858
Cab026656.1:575:A	1	25327063	0.00662942	154	0.20256	0.244598	0.756681	-12.4408	2.17852
Cab015378.1:189:C	3	290984	0.00663213	154	0.20256	0.244593	0.756681	-13.3628	2.17835
Cab003540.1:292:T	3	13363281	0.00663238	154	0.20256	0.244593	0.756681	12.7171	2.17833
Cab045616.1:2511:A	1	30176095	0.00664419	154	0.20256	0.244574	0.756681	-7.7471	2.17756
Bo9g161800.1:1754:A	19	47716660	0.0066456	154	0.20256	0.244572	0.756681	11.3629	2.17747
Cab000787.1:24:T	9	35893137	0.0066541	154	0.20256	0.244558	0.756681	16.3052	2.17691
Bo5g032030.1:417:T	15	10844241	0.00665476	154	0.20256	0.244557	0.756681	-12.212	2.17687
Bo3g005410.1:1401:T	13	2097217	0.00665997	154	0.20256	0.244549	0.756681	-13.3851	2.17653
Cab009783.1:270:T	1	21795553	0.00666996	154	0.20256	0.244533	0.756681	12.3245	2.17588
Cab000374.1:1005:A	9	33281434	0.00667122	154	0.20256	0.244531	0.756681	-10.6356	2.17579
Cab030279.1:510:C	6	5861678	0.00667132	154	0.20256	0.244531	0.756681	18.7178	2.17579
Bo1g057340.1:927:C	11	17267678	0.00667206	154	0.20256	0.24453	0.756681	-7.40992	2.17574
Bo3g007440.1:732:A	13	2696181	0.00667467	154	0.20256	0.244526	0.756681	-11.5459	2.17557
Cab015825.1:723:A	3	2342505	0.00667467	154	0.20256	0.244526	0.756681	-11.5459	2.17557
BnaA03g21890D:832:C	3	12290618	0.00668059	154	0.20256	0.244517	0.756681	9.55358	2.17519
Cab028073.1:1170:A	9	30293032	0.00668623	154	0.20256	0.244508	0.756681	-13.9487	2.17482
Bo6rg097080.1:710:C	16	30512292	0.00668625	154	0.20256	0.244508	0.756681	-28.77	2.17482
Bo4g165480.1:1538:C	14	44621050	0.00668989	154	0.20256	0.244502	0.756681	16.5003	2.17458
Cab039853.1:483:C	3	6329673	0.0066919	154	0.20256	0.244499	0.756681	13.4434	2.17445
Cab039853.1:447:T	3	6329673	0.0066919	154	0.20256	0.244499	0.756681	-13.4434	2.17445
Bo4g136660.1:1285:G	14	35577582	0.00669875	154	0.20256	0.244488	0.756681	8.30306	2.17401
Cab021022.4:870:A	7	26316846	0.00669987	154	0.20256	0.244486	0.756681	11.0948	2.17393
Cab011939.1:1409:A	2	12361984	0.00670011	154	0.20256	0.244486	0.756681	9.42474	2.17392
Bo3g162770.1:3464:C	13	57575939	0.00670523	154	0.20256	0.244478	0.756681	9.1383	2.17359
Cab043228.2:1266:G	4	20558816	0.00670544	154	0.20256	0.244478	0.756681	8.08329	2.17357
Bo4g127210.1:1197:C	14	33101254	0.00670613	154	0.20256	0.244476	0.756681	13.0904	2.17353
Cab028154.1:288:G	9	30818484	0.00670826	154	0.20256	0.244473	0.756681	-11.7433	2.17339
Bo7g093190.1:859:G	17	35806624	0.00670885	154	0.20256	0.244472	0.756681	6.28387	2.17335
Bo6rg098830.1:477:T	16	31202463	0.00671173	154	0.20256	0.244468	0.756681	12.1421	2.17317
Bo3g012430.1:903:G	13	4169841	0.00671199	154	0.20256	0.244467	0.756681	-15.5212	2.17315
Cab027231.1:1602:A	8	20698636	0.0067139	154	0.20256	0.244464	0.756681	11.4339	2.17303
Bo7g018690.1:1166:G	17	6781745	0.00671422	154	0.20256	0.244464	0.756681	-12.9007	2.173
Cab006165.1:1173:T	6	18102297	0.00671557	154	0.20256	0.244462	0.756681	8.58485	2.17292
Bo6rg106690.1:1767:T	16	33119330	0.00671786	154	0.20256	0.244458	0.756681	-14.1111	2.17277
Cab001186.1:255:A	3	21477518	0.00671962	154	0.20256	0.244455	0.756681	-11.4162	2.17266
Bo3g083950.1:234:C	13	31286999	0.00671962	154	0.20256	0.244455	0.756681	-22.8324	2.17266
Bo3g026700.1:152:C	13	9838858	0.00672031	154	0.20256	0.244454	0.756681	-11.4664	2.17261
Bo3g055490.1:905:G	13	21934219	0.00672218	154	0.20256	0.244451	0.756681	-17.9285	2.17249
Bo1g126020.1:987:G	11	37344667	0.00672363	154	0.20256	0.244449	0.756681	-15.5867	2.1724
BnaC03g57220D:726:C	13	49764937	0.00673559	154	0.20256	0.24443	0.757638	12.5335	2.17162
Cab042617.1:1665:G	9	1412442	0.00674229	154	0.20256	0.24442	0.757675	12.6207	2.17119
Bo8g104370.1:1179:T	18	36589437	0.00674807	154	0.20256	0.244411	0.757675	13.0006	2.17082
Cab029235.2:510:A	9	38233586	0.00674888	154	0.20256	0.24441	0.757675	11.9194	2.17077
BnaA03g08040D:321:A	3	4279955	0.00675315	154	0.20256	0.244403	0.757675	16.197	2.17049
Cab009792.1:1038:T	1	21872533	0.00675481	154	0.20256	0.2444	0.757675	-7.26944	2.17039
Cab009136.1:1335:C	7	14717381	0.00675663	154	0.20256	0.244398	0.757675	-7.36009	2.17027
Bo6rg028020.1:1211:C	16	6478617	0.00676295	154	0.20256	0.244388	0.757996	6.37474	2.16986
Bo4g016200.1:693:T	14	2296363	0.00676898	154	0.20256	0.244378	0.758035	11.3156	2.16948
Cab029187.1:750:T	9	38444236	0.00677021	154	0.20256	0.244376	0.758035	9.89612	2.1694
Cab001182.1:597:C	3	21454804	0.00677388	154	0.20256	0.244371	0.75806	-10.2611	2.16916
Bo4g142400.1:658:G	14	38712856	0.00677798	154	0.20256	0.244364	0.758132	-11.7668	2.1689
Cab031648.1:477:A	7	16579041	0.00678878	154	0.20256	0.244348	0.758511	-10.1896	2.16821
Bo7g080500.1:3492:T	17	30809022	0.00678893	154	0.20256	0.244347	0.758511	-10.8916	2.1682
Bo3g019350.1:792:T	13	6598051	0.00679174	154	0.20256	0.244343	0.758511	12.7811	2.16802
Cab022963.4:1590:G	6	2930602	0.0068035	154	0.20256	0.244325	0.758679	26.6547	2.16727
Cab004063.1:2620:T	3	16299052	0.0068075	154	0.20256	0.244319	0.758679	16.2254	2.16701
Cab015695.1:277:A	3	1718253	0.00680932	154	0.20256	0.244316	0.758679	11.8484	2.1669
Cab044539.1:48:A	1	30885154	0.00680945	154	0.20256	0.244316	0.758679	12.8833	2.16689
Bo8g100040.1:270:C	18	34612952	0.00681225	154	0.20256	0.244311	0.758679	14.6155	2.16671
BnaC07g11630D:428:G	17	18108978	0.00681544	154	0.20256	0.244306	0.758679	-10.3716	2.16651
Cab001587.1:243:G	3	23829751	0.00681758	154	0.20256	0.244303	0.758679	12.5353	2.16637
Cab009452.1:138:G	2	27158696	0.00682406	154	0.20256	0.244293	0.758679	17.443	2.16596
Bo6rg042520.1:921:C	16	10607615	0.00682451	154	0.20256	0.244292	0.758679	13.6586	2.16593
Bo2g024930.1:2160:C	12	7295239	0.00683078	154	0.20256	0.244283	0.758679	8.95202	2.16553
Cab020242.1:261:A	1	1856216	0.00683212	154	0.20256	0.244281	0.758679	11.2855	2.16544
Cab027812.1:1422:G	4	7940067	0.00683799	154	0.20256	0.244272	0.758679	-13.0352	2.16507
Cab023826.1:228:G	5	24541603	0.00684204	154	0.20256	0.244266	0.758679	-9.02965	2.16481
Cab039951.1:1479:T	3	6901326	0.00684844	154	0.20256	0.244256	0.758679	-5.9992	2.16441
Cab000251.3:282:T	9	24860741	0.00684969	154	0.20256	0.244254	0.758679	-9.91699	2.16433
Bo3g138350.1:174:T	13	50166955	0.00685195	154	0.20256	0.24425	0.758679	9.39177	2.16419
Bo6rg092870.1:489:A	16	28607678	0.00685201	154	0.20256	0.24425	0.758679	28.9966	2.16418
Cab017185.1:483:G	10	12494394	0.00685822	154	0.20256	0.244241	0.758921	6.70252	2.16379
Bo4g158860.1:1894:T	14	43291983	0.00686429	154	0.20256	0.244231	0.758921	13.1473	2.1634
Cab029983.1:7342:G	10	63379	0.00686457	154	0.20256	0.244231	0.758921	18.0617	2.16339
Bo1g095720.1:2253:C	11	28219226	0.00688725	154	0.20256	0.244196	0.760394	12.9963	2.16195
Bo1g084570.1:413:A	11	24246274	0.00688781	154	0.20256	0.244195	0.760394	-13.0173	2.16192
Bo1g059000.1:390:A	11	18000521	0.00689364	154	0.20256	0.244187	0.760394	28.3824	2.16155
BnaC03g57220D:441:G	13	49764937	0.00689398	154	0.20256	0.244186	0.760394	-12.9097	2.16153
Bo5g021410.1:363:G	15	7607001	0.00689755	154	0.20256	0.244181	0.760394	-7.16024	2.1613
Bo3g031800.1:279:T	13	11860483	0.00690057	154	0.20256	0.244176	0.760394	-6.40129	2.16112
Bo1g014280.1:639:T	11	4568154	0.00690215	154	0.20256	0.244174	0.760394	14.7323	2.16102
Cab023861.2:1020:T	5	24331069	0.00691155	154	0.20256	0.244159	0.760665	9.67585	2.16042
Cab023861.2:909:T	5	24331069	0.00691155	154	0.20256	0.244159	0.760665	9.67585	2.16042
Bo6rg026470.1:1620:T	16	6025027	0.00691868	154	0.20256	0.244148	0.761069	-22.7062	2.15998
Cab038367.1:490:C	9	3511093	0.00693041	154	0.20256	0.244131	0.76142	7.03146	2.15924
Bo5g147020.1:4336:T	15	45489199	0.00693075	154	0.20256	0.24413	0.76142	11.0551	2.15922
Bo4g061410.1:633:T	14	13811707	0.00693522	154	0.20256	0.244123	0.76142	6.78763	2.15894
Cab007951.1:87:G	10	16032510	0.00693575	154	0.20256	0.244123	0.76142	-15.4006	2.15891
Bo6rg114500.1:957:A	16	35898360	0.00694912	154	0.20256	0.244102	0.76228	-9.86666	2.15807
Bo6rg010440.1:1188:G	16	1919276	0.00695054	154	0.20256	0.2441	0.76228	-9.70808	2.15798
Cab035051.1:129:C	4	18998636	0.00695627	154	0.20256	0.244092	0.762381	-8.91258	2.15762
Bo6rg031320.1:187:A	16	7548531	0.00696033	154	0.20256	0.244085	0.762381	-9.40185	2.15737
Bo1g099920.1:1689:C	11	29622336	0.00696187	154	0.20256	0.244083	0.762381	12.8523	2.15727
Bo3g055490.1:910:G	13	21934219	0.00697544	154	0.20256	0.244063	0.762523	16.6154	2.15643
Cab035087.3:135:A	4	18772853	0.00697601	154	0.20256	0.244062	0.762523	-8.24389	2.15639
Cab045243.1:363:A	4	21769905	0.00697885	154	0.20256	0.244057	0.762523	17.6032	2.15622
Bo2g040120.1:996:T	12	10673535	0.0069797	154	0.20256	0.244056	0.762523	-17.5617	2.15616
Bo6rg099640.1:474:T	16	31729030	0.00698057	154	0.20256	0.244055	0.762523	13.8697	2.15611
Bo3g055780.1:1264:C	13	22072630	0.00698704	154	0.20256	0.244045	0.762523	-8.97386	2.15571
Cab023047.2:601:T	6	3398236	0.00699265	154	0.20256	0.244037	0.762523	11.0781	2.15536
Cab030489.1:1620:T	6	6939168	0.00699377	154	0.20256	0.244035	0.762523	7.85289	2.15529
Cab022982.1:219:T	6	3062458	0.00699569	154	0.20256	0.244032	0.762523	-6.49634	2.15517
Bo3g181390.1:246:T	13	63016437	0.00699792	154	0.20256	0.244029	0.762523	14.4207	2.15503
Bo3g029960.1:192:G	13	11280207	0.00700285	154	0.20256	0.244021	0.762682	7.4849	2.15472
Cab043908.1:1788:C	1	29407644	0.00701761	154	0.20256	0.243999	0.763771	-14.7703	2.15381
Bo5g144840.1:138:T	15	44724536	0.00701981	154	0.20256	0.243996	0.763771	-11.3065	2.15367
Bo2g040120.1:1020:G	12	10673535	0.00702593	154	0.20256	0.243987	0.764057	-18.1132	2.1533
Bo4g098740.1:711:C	14	24776768	0.0070314	154	0.20256	0.243979	0.764273	18.18	2.15296
Bo2g108960.1:1449:G	12	32532697	0.00704165	154	0.20256	0.243963	0.764812	14.7481	2.15233
Bo7g075490.1:987:G	17	28278279	0.00704332	154	0.20256	0.243961	0.764812	-34.9947	2.15222
Bo5g002720.1:1032:C	15	382763	0.00704794	154	0.20256	0.243954	0.764935	-21.6662	2.15194
Bo1g038920.1:84:T	11	11650582	0.00705678	154	0.20256	0.243941	0.765516	-10.9116	2.15139
Cab000374.1:1215:A	9	33281434	0.00706647	154	0.20256	0.243926	0.765812	-13.7275	2.1508
Cab039998.1:119:A	3	7111239	0.00706953	154	0.20256	0.243922	0.765812	-11.5758	2.15061
Bo7g115950.1:273:A	17	46241409	0.00707023	154	0.20256	0.243921	0.765812	11.8829	2.15057
Cab042618.1:595:C	9	1415969	0.00707859	154	0.20256	0.243908	0.765812	-11.2642	2.15005
Cab023755.1:1032:A	5	24931914	0.00708418	154	0.20256	0.2439	0.765812	-12.7494	2.14971
Cab028180.1:291:G	9	30988070	0.00708725	154	0.20256	0.243896	0.765812	10.4849	2.14952
Bo8g100900.1:2037:T	18	35206411	0.00708798	154	0.20256	0.243894	0.765812	25.436	2.14948
Bo6rg051070.1:1750:A	16	14102048	0.00709053	154	0.20256	0.243891	0.765812	12.1657	2.14932
Cab023122.1:2142:C	6	3731134	0.00709092	154	0.20256	0.24389	0.765812	-15.5161	2.1493
Cab031958.1:1335:C	8	21847914	0.00710115	154	0.20256	0.243875	0.766068	8.67307	2.14867
Cab024020.2:648:T	1	6544760	0.00710332	154	0.20256	0.243872	0.766068	10.9725	2.14854
Cab030488.1:2109:G	6	6934633	0.00710654	154	0.20256	0.243867	0.766068	-20.1926	2.14834
Bo9g065410.1:774:G	19	19524772	0.00711055	154	0.20256	0.243861	0.766068	11.9168	2.1481
Bo3g055680.1:180:C	13	22047179	0.00711214	154	0.20256	0.243859	0.766068	12.8015	2.148
Cab046357.1:306:T	2	27637061	0.00711664	154	0.20256	0.243852	0.766068	-14.3866	2.14773
Bo1g148960.1:1872:G	11	42015680	0.00711831	154	0.20256	0.24385	0.766068	-9.55452	2.14762
Bo3g048630.1:1570:G	13	19967395	0.00712874	154	0.20256	0.243834	0.766068	-13.0699	2.14699
Bo4g198630.1:577:A	14	53537341	0.00712978	154	0.20256	0.243833	0.766068	10.5339	2.14692
BnaA07g12390D:840:C	7	13865762	0.00713732	154	0.20256	0.243822	0.766068	-10.8932	2.14646
Cab040253.1:1845:C	9	4766689	0.00714447	154	0.20256	0.243811	0.766068	12.9197	2.14603
Cab025970.3:1764:C	4	14928051	0.00714652	154	0.20256	0.243808	0.766068	11.5563	2.14591
Bo5g138140.1:2223:G	15	43221720	0.00714822	154	0.20256	0.243806	0.766068	-21.1442	2.1458
Cab010048.1:312:T	9	11805993	0.00715222	154	0.20256	0.2438	0.766068	11.2916	2.14556
Cab010048.1:234:G	9	11805993	0.00715222	154	0.20256	0.2438	0.766068	-11.2916	2.14556
Bo3g048610.1:2460:A	13	19955041	0.00716312	154	0.20256	0.243784	0.766068	-12.6162	2.1449
Bo4g112740.1:198:T	14	28677360	0.00716462	154	0.20256	0.243782	0.766068	23.0472	2.14481
Cab019333.1:267:A	4	2333857	0.00716462	154	0.20256	0.243782	0.766068	23.0472	2.14481
Cab026399.1:754:C	2	27858966	0.00716472	154	0.20256	0.243781	0.766068	-11.9799	2.1448
Bo1g112390.1:2232:T	11	34302223	0.00716714	154	0.20256	0.243778	0.766068	-15.1514	2.14465
Cab008603.1:930:T	1	26526880	0.00717081	154	0.20256	0.243773	0.766068	-9.28379	2.14443
Bo8g095720.1:663:G	18	32775693	0.0071712	154	0.20256	0.243772	0.766068	-20.8412	2.14441
BnaA05g02460D:1152:A	5	1433401	0.00718518	154	0.20256	0.243752	0.766068	11.2665	2.14356
Cab038367.1:888:T	9	3511093	0.00718986	154	0.20256	0.243745	0.766068	-7.74605	2.14328
Cab045620.1:387:C	1	30152666	0.00719142	154	0.20256	0.243742	0.766068	-11.2906	2.14319
Bo6rg051350.1:92:T	16	14288247	0.00719635	154	0.20256	0.243735	0.766068	6.88427	2.14289
Cab003841.1:522:G	3	15132599	0.00720044	154	0.20256	0.243729	0.766068	11.9438	2.14264
Cab022591.1:729:A	6	746129	0.00720142	154	0.20256	0.243728	0.766068	-9.63941	2.14258
Cab031648.1:330:A	7	16579041	0.00720183	154	0.20256	0.243727	0.766068	12.759	2.14256
Bo9g154860.1:1428:T	19	46458661	0.00720238	154	0.20256	0.243726	0.766068	-12.7626	2.14252
Cab015851.3:354:T	3	2505534	0.00720397	154	0.20256	0.243724	0.766068	13.7655	2.14243
Cab040092.1:1417:C	9	5691239	0.00720619	154	0.20256	0.243721	0.766068	-6.92343	2.14229
Cab032144.1:588:T	8	22786731	0.00720848	154	0.20256	0.243718	0.766068	10.0257	2.14216
Cab042620.1:174:G	9	1423191	0.00721984	154	0.20256	0.243701	0.766489	-9.02905	2.14147
Bo9g183060.1:2847:A	19	53971625	0.00722528	154	0.20256	0.243693	0.766489	-7.15675	2.14115
Bo5g139240.1:288:C	15	43267074	0.00722745	154	0.20256	0.24369	0.766489	12.6292	2.14101
Bo4g024870.1:927:T	14	4042706	0.00722792	154	0.20256	0.243689	0.766489	8.14812	2.14099
Bo5g137920.1:903:G	15	43090107	0.00723133	154	0.20256	0.243684	0.766489	-13.233	2.14078
Bo1g057260.1:981:C	11	17182729	0.00723646	154	0.20256	0.243677	0.766489	7.84119	2.14047
Bo2g028690.1:654:C	12	8582732	0.00724824	154	0.20256	0.24366	0.766489	18.378	2.13977
Cab007346.1:1987:T	10	17571744	0.00725339	154	0.20256	0.243652	0.766489	18.8624	2.13946
Cab037694.1:1189:G	9	175592	0.00726004	154	0.20256	0.243643	0.766489	-6.6819	2.13906
Cab019642.1:113:T	4	316070	0.00726282	154	0.20256	0.243639	0.766489	-14.8889	2.13889
Cab006165.1:474:C	6	18102297	0.00726492	154	0.20256	0.243636	0.766489	9.82236	2.13877
Bo2g047960.1:1549:C	12	13465022	0.00726893	154	0.20256	0.24363	0.766489	16.3367	2.13853
Cab023297.1:614:T	5	27240501	0.00726924	154	0.20256	0.243629	0.766489	-7.24384	2.13851
Cab041407.1:231:T	4	12066083	0.00726941	154	0.20256	0.243629	0.766489	15.849	2.1385
Bo2g025420.1:447:G	12	7700750	0.00727061	154	0.20256	0.243628	0.766489	-20.9252	2.13843
Cab031958.1:1482:C	8	21847914	0.00727063	154	0.20256	0.243627	0.766489	8.78885	2.13843
Bo1g057260.1:1041:A	11	17182729	0.00727182	154	0.20256	0.243626	0.766489	7.16481	2.13836
Cab031812.1:642:G	7	15617619	0.00728029	154	0.20256	0.243614	0.766774	10.9535	2.13785
Cab038376.1:909:A	9	3469485	0.00728851	154	0.20256	0.243602	0.766774	7.53867	2.13736
Bo3g065310.1:852:C	13	25169623	0.00729084	154	0.20256	0.243598	0.766774	15.8194	2.13722
Bo7g107920.1:153:C	17	42328392	0.00729155	154	0.20256	0.243597	0.766774	17.1904	2.13718
Bo1g014280.1:442:G	11	4568154	0.00729584	154	0.20256	0.243591	0.766774	-7.31315	2.13692
Cab001230.1:2388:G	3	21694147	0.00730077	154	0.20256	0.243584	0.766774	-9.64854	2.13663
Bo3g026480.1:1626:G	13	9710298	0.00732713	154	0.20256	0.243546	0.766774	-7.01404	2.13507
Bo1g039050.1:846:G	11	11743654	0.00732795	154	0.20256	0.243545	0.766774	11.9046	2.13502
Bo9g154670.1:466:A	19	46310513	0.00733056	154	0.20256	0.243541	0.766774	-12.1617	2.13486
Cab013361.1:272:A	1	14067671	0.00733436	154	0.20256	0.243536	0.766774	10.4488	2.13464
Bo5g138210.1:223:G	15	43252252	0.00734308	154	0.20256	0.243523	0.766774	-11.123	2.13412
Cab013660.1:1608:G	9	41120747	0.00735249	154	0.20256	0.24351	0.766774	-14.6767	2.13357
Bo1g025880.1:912:A	11	9392188	0.00735264	154	0.20256	0.24351	0.766774	16.7416	2.13356
Cab019642.1:468:G	4	316070	0.00735451	154	0.20256	0.243507	0.766774	-11.7633	2.13345
Bo1g053330.1:313:G	11	15415034	0.00735592	154	0.20256	0.243505	0.766774	-18.6926	2.13336
Bo3g055490.1:970:A	13	21934219	0.0073561	154	0.20256	0.243505	0.766774	10.3695	2.13335
Bo3g042410.1:55:C	13	17399784	0.00736081	154	0.20256	0.243498	0.766774	11.5229	2.13307
Bo4g014730.1:621:G	14	2048939	0.00736114	154	0.20256	0.243498	0.766774	-20.7601	2.13305
Cab015384.2:671:G	3	323146	0.00736757	154	0.20256	0.243489	0.766774	12.696	2.13268
Cab011809.1:1398:A	2	13276218	0.00737725	154	0.20256	0.243475	0.766774	-13.4504	2.13211
Bo1g157520.1:504:C	11	43487599	0.0073777	154	0.20256	0.243474	0.766774	9.32759	2.13208
Cab025897.1:306:C	4	14361341	0.00737922	154	0.20256	0.243472	0.766774	-10.9327	2.13199
Bo1g144260.1:945:C	11	41018398	0.00738179	154	0.20256	0.243468	0.766774	14.324	2.13184
Bo3g015160.1:1837:A	13	5047905	0.00738576	154	0.20256	0.243463	0.766774	11.8955	2.1316
Bo7g087390.1:813:G	17	33894779	0.00738585	154	0.20256	0.243463	0.766774	-8.27465	2.1316
Cab021903.1:474:C	2	31917734	0.00738756	154	0.20256	0.24346	0.766774	-9.87034	2.1315
Cab018465.1:576:A	7	22514959	0.00738874	154	0.20256	0.243458	0.766774	18.7229	2.13143
Bo9g178950.1:666:A	19	53314563	0.0073945	154	0.20256	0.24345	0.766774	-9.29904	2.13109
Cab005168.1:561:A	7	8449114	0.00739798	154	0.20256	0.243445	0.766774	12.6719	2.13089
Bo6rg047900.1:1380:G	16	12849966	0.00740013	154	0.20256	0.243442	0.766774	-15.8101	2.13076
Bo4g182260.1:648:G	14	48081410	0.00740367	154	0.20256	0.243437	0.766774	15.0729	2.13055
Bo4g182260.1:654:T	14	48081410	0.00740367	154	0.20256	0.243437	0.766774	15.0729	2.13055
Bo3g172320.1:2214:C	13	60566654	0.00741339	154	0.20256	0.243424	0.766774	-12.2747	2.12998
Cab035783.1:1329:T	6	28188533	0.00741765	154	0.20256	0.243418	0.766774	-12.9892	2.12973
Cab029467.1:564:G	9	37010648	0.00741834	154	0.20256	0.243417	0.766774	14.3174	2.12969
Cab001187.1:618:T	3	21479819	0.00741885	154	0.20256	0.243416	0.766774	-20.5257	2.12966
Cab035074.2:258:A	4	18871692	0.00742377	154	0.20256	0.243409	0.766774	-11.2484	2.12938
Cab010116.1:86:G	9	12329971	0.00742889	154	0.20256	0.243402	0.766774	-10.3102	2.12908
Cab009550.1:387:T	5	17870979	0.00743063	154	0.20256	0.243399	0.766774	-10.1171	2.12897
Bo3g049820.1:744:A	13	20090108	0.00743205	154	0.20256	0.243397	0.766774	11.6927	2.12889
Bo3g011980.1:333:T	13	3941255	0.0074473	154	0.20256	0.243376	0.766774	-8.92304	2.128
Cab029949.1:1611:T	10	238009	0.00746363	154	0.20256	0.243353	0.766774	20.87	2.12705
Cab041731.1:162:C	1	27636929	0.00746492	154	0.20256	0.243351	0.766774	-6.95691	2.12697
Cab022590.1:837:A	6	743120	0.00746962	154	0.20256	0.243344	0.766774	-9.93181	2.1267
Bo2g082330.1:561:T	12	23033556	0.00747176	154	0.20256	0.243341	0.766774	20.6704	2.12658
Bo6rg110970.1:1303:G	16	34896827	0.00747426	154	0.20256	0.243338	0.766774	14.5393	2.12643
Cab034933.1:270:C	4	19685495	0.00747572	154	0.20256	0.243336	0.766774	8.98907	2.12635
Bo8g098040.1:2331:T	18	33500782	0.00748811	154	0.20256	0.243318	0.766774	6.77904	2.12563
Cab000410.2:1006:G	9	33543283	0.00749235	154	0.20256	0.243313	0.766774	-17.7885	2.12538
Cab039801.5:1587:G	3	6094362	0.00749447	154	0.20256	0.24331	0.766774	-11.7277	2.12526
Cab020219.1:228:A	1	1973613	0.00749472	154	0.20256	0.243309	0.766774	-12.2714	2.12524
Cab009200.2:417:A	7	15288242	0.00749511	154	0.20256	0.243309	0.766774	-11.7586	2.12522
Cab044071.1:879:G	4	5085137	0.00749775	154	0.20256	0.243305	0.766774	-10.423	2.12507
Bo5g127000.1:821:G	15	39284317	0.00749808	154	0.20256	0.243305	0.766774	-12.8011	2.12505
Bo5g131810.1:2452:G	15	40669146	0.00749834	154	0.20256	0.243304	0.766774	11.5755	2.12504
Cab044633.1:231:A	9	2026028	0.00750601	154	0.20256	0.243293	0.766774	-10.3131	2.12459
Cab006237.1:981:G	6	18612034	0.00750686	154	0.20256	0.243292	0.766774	11.2033	2.12454
Cab001187.1:1527:C	3	21479819	0.00750756	154	0.20256	0.243291	0.766774	-9.56269	2.1245
Cab038187.1:718:G	2	15425266	0.00750899	154	0.20256	0.243289	0.766774	-11.0933	2.12442
Cab038187.1:627:C	2	15425266	0.00750899	154	0.20256	0.243289	0.766774	11.0933	2.12442
Bo3g153740.1:174:A	13	55023504	0.00750926	154	0.20256	0.243289	0.766774	-11.6388	2.1244
Bo6rg092910.1:1242:C	16	28617949	0.00751321	154	0.20256	0.243283	0.766774	13.7183	2.12417
Cab034403.1:429:C	4	16554464	0.00751559	154	0.20256	0.24328	0.766774	7.40245	2.12404
Bo6rg067340.1:234:T	16	18745964	0.00751813	154	0.20256	0.243277	0.766774	-14.3617	2.12389
Cab000240.1:1515:G	9	24969067	0.00751967	154	0.20256	0.243274	0.766774	-9.8553	2.1238
Cab019852.1:1368:C	1	3737422	0.00752193	154	0.20256	0.243271	0.766774	-13.65	2.12367
Cab007202.1:895:T	10	19709599	0.00752214	154	0.20256	0.243271	0.766774	-7.59489	2.12366
Bo4g190270.1:1884:G	14	51141986	0.00752253	154	0.20256	0.24327	0.766774	8.32249	2.12364
Bo3g007540.1:657:A	13	2756415	0.00752579	154	0.20256	0.243266	0.766774	11.4076	2.12345
Bo3g083570.1:187:T	13	30982188	0.00752696	154	0.20256	0.243264	0.766774	-22.0986	2.12338
Cab029461.1:252:A	9	37032267	0.00752735	154	0.20256	0.243264	0.766774	-20.0095	2.12336
Bo8g097730.1:930:T	18	33347615	0.00752777	154	0.20256	0.243263	0.766774	8.74685	2.12333
Cab031059.1:624:G	2	7319855	0.00753121	154	0.20256	0.243258	0.766774	-11.8289	2.12313
Cab043753.1:1284:G	2	7016708	0.00753308	154	0.20256	0.243256	0.766774	11.1678	2.12303
Cab003326.3:1995:C	3	12192789	0.00753759	154	0.20256	0.243249	0.766877	18.6452	2.12277
Bo3g010210.1:1398:T	13	3546654	0.00754653	154	0.20256	0.243237	0.766932	-15.961	2.12225
Bo8g091690.1:306:C	18	31069355	0.00755588	154	0.20256	0.243224	0.766932	-24.1766	2.12171
Bo3g047080.1:168:C	13	19530119	0.00755663	154	0.20256	0.243223	0.766932	-18.0534	2.12167
Bo6rg106520.1:240:G	16	33021556	0.0075569	154	0.20256	0.243223	0.766932	15.4223	2.12166
Cab002448.1:192:A	3	7421687	0.00756027	154	0.20256	0.243218	0.766932	-13.6819	2.12146
Cab015393.1:742:G	3	375418	0.00756107	154	0.20256	0.243217	0.766932	11.093	2.12142
Cab029527.2:828:C	9	36659348	0.00756259	154	0.20256	0.243215	0.766932	8.62277	2.12133
BnaA01g08930D:1833:T	1	5088862	0.00756805	154	0.20256	0.243207	0.767131	-18.4588	2.12102
Cab034921.1:53:C	4	19763653	0.00757957	154	0.20256	0.243191	0.767407	6.82493	2.12036
Cab034128.1:1956:G	4	18060710	0.00758126	154	0.20256	0.243189	0.767407	-9.13486	2.12026
Cab034128.1:1944:G	4	18060710	0.00758126	154	0.20256	0.243189	0.767407	9.13486	2.12026
Bo4g040080.1:390:A	14	9216413	0.00759591	154	0.20256	0.243169	0.768535	8.45975	2.11942
Cab038356.2:1897:C	9	3572423	0.00760012	154	0.20256	0.243163	0.768607	-10.01	2.11918
Cab006589.1:441:G	6	21081624	0.00760416	154	0.20256	0.243157	0.768644	-49.6662	2.11895
Bo8g087140.1:555:G	18	29445747	0.00760749	154	0.20256	0.243153	0.768644	12.5369	2.11876
Cab028672.2:1757:G	6	12075147	0.00761156	154	0.20256	0.243147	0.768701	11.0798	2.11853
Bo6rg099420.1:729:G	16	31619159	0.00763267	154	0.20256	0.243118	0.769672	12.6645	2.11732
Cab035697.1:285:G	6	27727213	0.00763666	154	0.20256	0.243113	0.769672	40.5077	2.1171
Cab015386.1:390:C	3	335785	0.00763731	154	0.20256	0.243112	0.769672	13.3459	2.11706
Bo1g057260.1:2105:A	11	17182729	0.00764006	154	0.20256	0.243108	0.769672	6.84414	2.1169
Bo7g014280.1:256:A	17	4877828	0.00764145	154	0.20256	0.243106	0.769672	11.5376	2.11682
Cab037640.1:330:G	7	2773230	0.00764222	154	0.20256	0.243105	0.769672	8.55079	2.11678
Bo9g030650.1:453:T	19	10543114	0.00764775	154	0.20256	0.243097	0.769751	-7.42147	2.11647
Cab019568.1:738:G	4	770479	0.00765789	154	0.20256	0.243084	0.769751	16.0636	2.11589
Cab008100.1:3228:G	10	15353771	0.00766238	154	0.20256	0.243077	0.769751	10.5579	2.11564
Cab003442.1:2047:G	3	12805310	0.00767032	154	0.20256	0.243067	0.769751	-15.4648	2.11519
Cab020822.1:579:A	7	27411592	0.00767054	154	0.20256	0.243066	0.769751	-21.8092	2.11517
Cab035697.1:1992:A	6	27727213	0.00767332	154	0.20256	0.243063	0.769751	23.5871	2.11502
Cab030835.1:1968:C	4	10699886	0.00767543	154	0.20256	0.24306	0.769751	11.9049	2.1149
Cab009810.1:3339:G	1	22027395	0.00767561	154	0.20256	0.243059	0.769751	12.0145	2.11489
Bo8g091460.1:563:A	18	30964130	0.00767736	154	0.20256	0.243057	0.769751	12.3012	2.11479
Cab015751.1:3567:C	3	1952641	0.00767808	154	0.20256	0.243056	0.769751	13.0185	2.11475
Cab030489.1:1710:A	6	6939168	0.0076881	154	0.20256	0.243042	0.770403	7.58033	2.11418
Cab017518.2:181:G	10	10543857	0.007701	154	0.20256	0.243025	0.771115	12.0172	2.11345
Bo4g137230.1:924:G	14	36155567	0.00770961	154	0.20256	0.243013	0.771115	-12.7592	2.11297
Bo3g032060.1:231:A	13	12074130	0.00771592	154	0.20256	0.243005	0.771115	-7.46413	2.11261
Cab030544.1:1125:A	6	7236612	0.00772061	154	0.20256	0.242998	0.771115	-14.7282	2.11235
Cab008211.1:123:G	10	14776156	0.0077226	154	0.20256	0.242995	0.771115	-10.628	2.11224
Bo5g079940.1:663:T	15	25968774	0.00772393	154	0.20256	0.242994	0.771115	-12.3282	2.11216
Cab000398.1:1374:G	9	33443783	0.00772978	154	0.20256	0.242986	0.771115	14.4171	2.11183
Bo6rg051340.1:218:G	16	14286260	0.0077328	154	0.20256	0.242982	0.771115	-8.79431	2.11166
Bo9g030650.1:423:C	19	10543114	0.00773299	154	0.20256	0.242981	0.771115	6.92174	2.11165
Cab037694.1:1158:G	9	175592	0.007736	154	0.20256	0.242977	0.771115	10.2136	2.11148
Bo6rg064720.1:1599:T	16	17127337	0.00773907	154	0.20256	0.242973	0.771115	-12.8177	2.11131
Bo8g100720.1:4437:T	18	35048592	0.00774043	154	0.20256	0.242971	0.771115	-7.44543	2.11123
Cab021206.1:414:C	7	25501109	0.00774418	154	0.20256	0.242966	0.771115	-23.9824	2.11102
Cab023541.1:579:G	5	25908564	0.00775047	154	0.20256	0.242958	0.771115	-8.09653	2.11067
Bo3g005630.1:3264:A	13	2211938	0.00775439	154	0.20256	0.242952	0.771115	-8.97044	2.11045
Bo2g166220.1:925:G	12	52056802	0.00775852	154	0.20256	0.242947	0.771115	-13.6706	2.11022
Bo7g016190.1:1443:C	17	6092773	0.00775944	154	0.20256	0.242946	0.771115	-11.4558	2.11017
Bo7g016190.1:1447:C	17	6092773	0.00775944	154	0.20256	0.242946	0.771115	-11.4558	2.11017
Cab043887.2:228:C	1	29282838	0.00776548	154	0.20256	0.242938	0.771115	-9.55378	2.10983
Cab043228.2:660:T	4	20558816	0.00776646	154	0.20256	0.242936	0.771115	-16.782	2.10978
Cab018769.1:90:C	7	20715251	0.00776937	154	0.20256	0.242932	0.771115	-34.3576	2.10961
Cab019357.1:3744:C	4	2207420	0.0077725	154	0.20256	0.242928	0.771115	-28.4754	2.10944
Bo7g107770.1:1119:T	17	42239886	0.00778056	154	0.20256	0.242917	0.771566	-7.55195	2.10899
Bo8g081370.1:159:T	18	27650416	0.00779573	154	0.20256	0.242897	0.772031	17.2366	2.10814
Cab012011.1:828:G	2	11851096	0.00779751	154	0.20256	0.242894	0.772031	-8.37627	2.10804
Bo3g032770.1:713:T	13	12611466	0.00779811	154	0.20256	0.242894	0.772031	-10.8073	2.10801
Cab016430.1:1401:T	3	5352418	0.00779932	154	0.20256	0.242892	0.772031	-7.98676	2.10794
Bo1g108200.1:165:C	11	33141840	0.00781028	154	0.20256	0.242877	0.772767	-9.25846	2.10733
BnaC06g31150D:1239:A	16	34716350	0.00781612	154	0.20256	0.24287	0.772938	23.5159	2.10701
Bo5g079940.1:1631:G	15	25968774	0.00781905	154	0.20256	0.242866	0.772938	16.9667	2.10685
Bo5g076220.1:96:T	15	24885704	0.00782396	154	0.20256	0.242859	0.772967	12.2508	2.10657
Cab015265.1:1623:C	9	26081848	0.00783093	154	0.20256	0.24285	0.772967	-10.6854	2.10619
Bo6rg012190.1:3975:T	16	2733766	0.00783322	154	0.20256	0.242847	0.772967	8.93134	2.10606
Bo6rg094450.1:1062:G	16	29071086	0.00783398	154	0.20256	0.242846	0.772967	12.9147	2.10602
Cab009828.1:420:T	1	22158698	0.00783967	154	0.20256	0.242838	0.772967	-8.3054	2.1057
Bo3g055010.1:1527:C	13	21704822	0.00784473	154	0.20256	0.242831	0.772967	-10.2756	2.10542
Cab032530.1:839:C	2	5068610	0.00784478	154	0.20256	0.242831	0.772967	-14.8183	2.10542
Cab019740.3:1588:T	1	4412792	0.0078522	154	0.20256	0.242821	0.772967	14.8308	2.10501
Cab023867.3:2439:T	5	24295326	0.00785332	154	0.20256	0.24282	0.772967	-13.7775	2.10495
Bo4g024920.1:360:G	14	4061619	0.00786005	154	0.20256	0.242811	0.772967	-9.11345	2.10457
Bo6rg121460.1:429:T	16	38553215	0.00786576	154	0.20256	0.242803	0.772967	17.2496	2.10426
Bo6rg031300.1:87:C	16	7543392	0.0078753	154	0.20256	0.242791	0.772967	6.74874	2.10373
Cab035363.2:158:A	6	25553997	0.0078787	154	0.20256	0.242786	0.772967	-6.08867	2.10355
Cab022942.1:2675:A	6	2782413	0.00787895	154	0.20256	0.242786	0.772967	-10.031	2.10353
Cab000768.2:696:A	9	35788486	0.00788181	154	0.20256	0.242782	0.772967	-24.7646	2.10337
Cab044904.1:780:A	1	10455226	0.00788539	154	0.20256	0.242777	0.772967	-11.4926	2.10318
Bo9g002330.1:1666:G	19	216922	0.00788652	154	0.20256	0.242776	0.772967	-11.8993	2.10311
Cab019843.1:1134:T	1	3780434	0.00789277	154	0.20256	0.242767	0.772967	-6.88037	2.10277
Cab011980.1:416:A	2	12091368	0.00790625	154	0.20256	0.24275	0.772967	13.9742	2.10203
Cab034440.1:976:C	4	16314991	0.00791526	154	0.20256	0.242738	0.772967	-7.20915	2.10153
Bo3g055560.1:804:G	13	21975048	0.00791538	154	0.20256	0.242737	0.772967	-13.2923	2.10153
Cab035011.1:593:G	4	19246277	0.00791562	154	0.20256	0.242737	0.772967	-11.8432	2.10151
Cab009671.1:813:C	1	20791791	0.00791608	154	0.20256	0.242737	0.772967	-14.1499	2.10149
Bo3g032770.1:486:T	13	12611466	0.00791794	154	0.20256	0.242734	0.772967	-12.2809	2.10139
Bo8g091460.1:468:A	18	30964130	0.00791979	154	0.20256	0.242732	0.772967	12.8705	2.10129
Cab012522.1:396:T	7	17221288	0.00792318	154	0.20256	0.242727	0.772967	-19.1345	2.1011
Cab003343.1:1343:A	3	12264552	0.00792589	154	0.20256	0.242724	0.772967	-18.3031	2.10095
Bo4g119990.1:42:T	14	31039156	0.00792838	154	0.20256	0.24272	0.772967	-20.6767	2.10082
Cab028140.1:102:T	9	30722319	0.00793771	154	0.20256	0.242708	0.772967	-10.0261	2.1003
Cab031540.3:408:G	5	20721621	0.00793888	154	0.20256	0.242706	0.772967	18.3859	2.10024
Cab012879.1:336:T	7	19180997	0.00794082	154	0.20256	0.242704	0.772967	-9.33546	2.10013
Cab014977.1:996:T	9	28821371	0.00794603	154	0.20256	0.242697	0.772967	-18.2576	2.09985
Bo2g047840.1:741:C	12	13309058	0.00794895	154	0.20256	0.242693	0.772967	-12.5052	2.09969
Bo9g176890.1:660:T	19	52697578	0.00794933	154	0.20256	0.242693	0.772967	12.5664	2.09967
Bo9g091160.1:823:C	19	28114036	0.00796212	154	0.20256	0.242676	0.772967	-21.9294	2.09897
Bo6rg110750.1:882:C	16	34731255	0.00796344	154	0.20256	0.242674	0.772967	11.2188	2.0989
Bo7g075600.1:148:A	17	28373692	0.00796489	154	0.20256	0.242672	0.772967	14.2365	2.09882
Cab000655.1:124:G	9	35049483	0.00797006	154	0.20256	0.242665	0.772967	-9.88841	2.09854
Bo3g062590.1:2825:C	13	24076466	0.00797058	154	0.20256	0.242665	0.772967	-17.2346	2.09851
Cab034704.1:583:T	9	8551411	0.00797109	154	0.20256	0.242664	0.772967	15.153	2.09848
Cab037694.1:699:G	9	175592	0.00797868	154	0.20256	0.242654	0.772967	-6.84283	2.09807
Cab033866.1:63:G	5	6248721	0.00798221	154	0.20256	0.24265	0.772967	15.3896	2.09788
Cab000941.1:531:T	1	14578635	0.00798259	154	0.20256	0.242649	0.772967	-31.4794	2.09786
BnaA02g03040D:758:A	2	3204465	0.00798365	154	0.20256	0.242648	0.772967	11.9388	2.0978
Cab043908.1:1386:T	1	29407644	0.00798375	154	0.20256	0.242648	0.772967	-7.78786	2.09779
Cab031648.1:450:A	7	16579041	0.00798424	154	0.20256	0.242647	0.772967	-13.8654	2.09777
Cab002527.4:972:T	3	7886862	0.00798489	154	0.20256	0.242646	0.772967	10.4742	2.09773
Cab022595.1:735:A	6	763296	0.00799184	154	0.20256	0.242637	0.773008	-10.142	2.09735
Bo2g037630.1:402:A	12	10333642	0.00799236	154	0.20256	0.242636	0.773008	23.0404	2.09733
Bo2g167570.1:726:A	12	52309559	0.00799835	154	0.20256	0.242628	0.773167	12.3257	2.097
Cab046244.1:1023:A	1	29709799	0.00800105	154	0.20256	0.242625	0.773167	-11.2025	2.09685
Bo6rg031310.1:462:C	16	7546946	0.00800494	154	0.20256	0.24262	0.773203	-9.25173	2.09664
Cab020865.1:561:T	7	27174169	0.00802924	154	0.20256	0.242588	0.774828	-8.12455	2.09533
Bo4g071650.1:217:A	14	15192254	0.00803036	154	0.20256	0.242587	0.774828	9.03288	2.09526
Bo5g049140.1:115:C	15	16437315	0.00803566	154	0.20256	0.24258	0.774828	16.206	2.09498
Cab003325.2:1887:A	3	12177756	0.00803589	154	0.20256	0.242579	0.774828	-12.5845	2.09497
Bo7g019710.1:285:C	17	6809412	0.00803972	154	0.20256	0.242575	0.774856	-12.7267	2.09476
Cab041811.1:219:A	1	28038279	0.00805695	154	0.20256	0.242552	0.774896	9.35871	2.09383
Bo5g139680.1:696:C	15	43464174	0.00805831	154	0.20256	0.24255	0.774896	13.6469	2.09376
Cab024018.1:1407:A	1	6518368	0.00806049	154	0.20256	0.242548	0.774896	10.3634	2.09364
Bo8g052840.1:1465:G	18	17482111	0.00806419	154	0.20256	0.242543	0.774896	16.9867	2.09344
Bo2g036480.1:964:T	12	10230000	0.00806606	154	0.20256	0.24254	0.774896	-13.4091	2.09334
Bo9g161430.1:2020:C	19	47505085	0.00806821	154	0.20256	0.242538	0.774896	15.1952	2.09322
Cab014301.1:222:T	9	44322336	0.00807089	154	0.20256	0.242534	0.774896	-9.40194	2.09308
Bo8g098570.1:1645:C	18	33774678	0.00807211	154	0.20256	0.242532	0.774896	-12.2267	2.09301
Bo3g054980.1:2160:C	13	21697645	0.00808359	154	0.20256	0.242518	0.774896	11.126	2.0924
Cab008284.1:2323:T	10	14395466	0.00808437	154	0.20256	0.242517	0.774896	11.6898	2.09235
BnaA07g18630D:794:A	7	18250106	0.00808557	154	0.20256	0.242515	0.774896	-40.2743	2.09229
Cab047026.1:330:T	4	21170800	0.00808557	154	0.20256	0.242515	0.774896	40.2743	2.09229
Bo8g058320.1:165:T	18	18761848	0.00808604	154	0.20256	0.242514	0.774896	20.1543	2.09226
Bo2g041820.1:1033:A	12	11402336	0.00809086	154	0.20256	0.242508	0.774896	21.0587	2.09201
Bo7g024220.1:823:G	17	8742899	0.0080997	154	0.20256	0.242497	0.774896	-19.0657	2.09153
Cab045897.1:718:A	5	28210604	0.00810113	154	0.20256	0.242495	0.774896	8.87887	2.09145
Bo5g010630.1:36:C	15	4041569	0.00811132	154	0.20256	0.242482	0.774896	-26.5069	2.09091
Bo7g024150.1:645:G	17	8652194	0.00811537	154	0.20256	0.242477	0.774896	-11.6007	2.09069
Cab036630.1:2769:G	5	883862	0.00811742	154	0.20256	0.242474	0.774896	17.4013	2.09058
Cab025969.1:786:G	4	14917919	0.00811801	154	0.20256	0.242473	0.774896	9.27111	2.09055
Bo4g012970.1:544:C	14	1555223	0.0081184	154	0.20256	0.242473	0.774896	-47.1501	2.09053
Cab007683.1:192:C	10	17332400	0.00811956	154	0.20256	0.242471	0.774896	-17.712	2.09047
Cab041239.1:126:C	1	18954088	0.00812186	154	0.20256	0.242468	0.774896	-30.3097	2.09034
Bo5g131760.1:1425:T	15	40630266	0.00812741	154	0.20256	0.242461	0.774896	-17.2207	2.09005
Bo6rg014400.1:264:C	16	2935118	0.00813663	154	0.20256	0.242449	0.774896	13.3693	2.08956
Bo3g048610.1:2017:C	13	19955041	0.0081402	154	0.20256	0.242445	0.774896	-8.88109	2.08936
Cab046278.2:1293:T	1	29512380	0.00814083	154	0.20256	0.242444	0.774896	-7.94032	2.08933
Cab030853.1:57:C	4	10612062	0.00814658	154	0.20256	0.242436	0.774896	-8.74422	2.08902
Cab023861.2:1068:T	5	24331069	0.00814778	154	0.20256	0.242435	0.774896	9.32038	2.08896
Cab034608.1:270:C	9	7927225	0.00814832	154	0.20256	0.242434	0.774896	20.8176	2.08893
Cab019623.1:471:T	4	387440	0.00815179	154	0.20256	0.24243	0.774896	-16.6887	2.08875
Bo3g032060.1:423:G	13	12074130	0.00815431	154	0.20256	0.242427	0.774896	7.52317	2.08861
Bo4g133140.1:837:G	14	34109556	0.00815665	154	0.20256	0.242424	0.774896	15.2739	2.08849
Cab040792.1:201:T	8	14977341	0.00816616	154	0.20256	0.242411	0.775463	-11.7078	2.08798
Cab019673.1:1014:G	4	50521	0.00817347	154	0.20256	0.242402	0.775822	24.7747	2.08759
Bo3g087110.1:1599:C	13	32150010	0.00818673	154	0.20256	0.242385	0.775951	17.0216	2.08689
Cab040092.1:1404:A	9	5691239	0.0081899	154	0.20256	0.242381	0.775951	-6.8221	2.08672
Bo4g122940.1:742:G	14	31808562	0.0081943	154	0.20256	0.242375	0.775951	-9.78466	2.08649
Cab000251.3:539:C	9	24860741	0.00819536	154	0.20256	0.242374	0.775951	9.54197	2.08643
Cab007972.1:783:T	10	15947791	0.00819748	154	0.20256	0.242371	0.775951	27.5039	2.08632
Bo3g031800.1:1127:A	13	11860483	0.00819879	154	0.20256	0.24237	0.775951	6.99108	2.08625
Cab019333.1:207:T	4	2333857	0.00820315	154	0.20256	0.242364	0.775951	-11.3562	2.08602
Cab024018.1:681:A	1	6518368	0.00820324	154	0.20256	0.242364	0.775951	9.14084	2.08601
Cab028180.1:759:G	9	30988070	0.00820665	154	0.20256	0.24236	0.775951	-11.6842	2.08583
Bo4g014520.1:426:T	14	1925264	0.00822185	154	0.20256	0.24234	0.776719	8.33432	2.08503
Bo4g014520.1:420:G	14	1925264	0.00822185	154	0.20256	0.24234	0.776719	-8.33432	2.08503
Bo1g139710.1:4327:T	11	40039226	0.0082265	154	0.20256	0.242335	0.776824	9.11715	2.08478
BnaA06g14230D:731:T	6	8553131	0.00823977	154	0.20256	0.242318	0.777289	-10.5955	2.08408
Bo1g038860.1:1611:C	11	11613080	0.00824246	154	0.20256	0.242314	0.777289	-7.58923	2.08394
Bo3g022890.1:1071:G	13	8077628	0.00824369	154	0.20256	0.242313	0.777289	21.8918	2.08388
Bo7g109030.1:90:A	17	43064941	0.00824847	154	0.20256	0.242307	0.777289	-6.66602	2.08363
Cab022942.1:2751:G	6	2782413	0.00824913	154	0.20256	0.242306	0.777289	-37.5418	2.08359
Bo4g029730.1:573:C	14	6053890	0.00825537	154	0.20256	0.242298	0.777543	-40.2061	2.08326
Cab015813.1:312:C	3	2287758	0.00826167	154	0.20256	0.24229	0.777802	-8.11679	2.08293
Bo3g049820.1:723:C	13	20090108	0.00827583	154	0.20256	0.242272	0.778801	-11.7438	2.08219
Cab041407.1:183:C	4	12066083	0.00829405	154	0.20256	0.242249	0.780181	15.5608	2.08123
Cab025142.1:479:C	5	28009288	0.00830321	154	0.20256	0.242238	0.7805	9.48292	2.08075
Cab023334.1:1455:C	5	26973902	0.00831501	154	0.20256	0.242223	0.7805	12.6387	2.08014
Cab018568.1:965:G	7	21860621	0.00831625	154	0.20256	0.242221	0.7805	-12.6811	2.08007
Bo5g015300.1:1803:G	15	5081425	0.00831753	154	0.20256	0.24222	0.7805	-12.1158	2.08001
Cab029154.1:405:G	9	38618812	0.00832292	154	0.20256	0.242213	0.7805	14.3479	2.07972
Cab034933.1:168:A	4	19685495	0.00833103	154	0.20256	0.242203	0.7805	6.82671	2.0793
Cab029679.1:988:C	10	1817291	0.00834222	154	0.20256	0.242189	0.7805	-14.3711	2.07872
Cab029679.1:987:G	10	1817291	0.00834222	154	0.20256	0.242189	0.7805	14.3711	2.07872
Cab009390.1:307:G	2	26738175	0.00834604	154	0.20256	0.242184	0.7805	-13.7497	2.07852
Cab015751.1:2080:T	3	1952641	0.00834812	154	0.20256	0.242181	0.7805	8.81883	2.07841
Cab029467.1:636:A	9	37010648	0.00835222	154	0.20256	0.242176	0.7805	-13.8136	2.0782
Cab020852.1:951:C	7	27254028	0.00835457	154	0.20256	0.242173	0.7805	7.20445	2.07808
Cab024285.1:240:T	1	8194063	0.00835498	154	0.20256	0.242173	0.7805	-12.4286	2.07805
Bo8g083740.1:378:A	18	29175475	0.00835696	154	0.20256	0.24217	0.7805	-8.34972	2.07795
Cab008178.3:426:T	10	14940776	0.00835808	154	0.20256	0.242169	0.7805	11.6444	2.07789
Bo9g183160.1:390:C	19	54055976	0.00836002	154	0.20256	0.242166	0.7805	-7.353	2.07779
Bo3g084060.1:891:T	13	31351199	0.0083623	154	0.20256	0.242164	0.7805	-10.3262	2.07767
Bo3g029950.1:270:C	13	11278382	0.00837345	154	0.20256	0.24215	0.7805	-12.8293	2.0771
Cab029444.1:483:T	9	37104278	0.00838708	154	0.20256	0.242133	0.7805	6.83938	2.07639
Cab011809.1:1587:G	2	13276218	0.00838729	154	0.20256	0.242132	0.7805	-17.1709	2.07638
Bo9g161470.1:912:T	19	47556498	0.00839408	154	0.20256	0.242124	0.7805	16.7803	2.07603
Cab037694.1:1149:G	9	175592	0.00839421	154	0.20256	0.242124	0.7805	11.6957	2.07602
BnaA10g13370D:1011:T	10	12555821	0.00839515	154	0.20256	0.242123	0.7805	8.21402	2.07597
Bo5g001240.1:502:C	15	135197	0.00839737	154	0.20256	0.24212	0.7805	10.8721	2.07586
Bo5g001240.1:663:A	15	135197	0.00839737	154	0.20256	0.24212	0.7805	10.8721	2.07586
Bo5g001240.1:906:C	15	135197	0.00839737	154	0.20256	0.24212	0.7805	10.8721	2.07586
Bo1g051490.1:192:T	11	14724356	0.00839939	154	0.20256	0.242117	0.7805	-6.90556	2.07575
Bo3g104670.1:324:T	13	37291730	0.00840894	154	0.20256	0.242105	0.7805	15.0851	2.07526
Cab002109.1:567:T	3	27114684	0.00841077	154	0.20256	0.242103	0.7805	19.8436	2.07516
Cab029196.1:867:T	9	38380651	0.00841126	154	0.20256	0.242103	0.7805	12.2229	2.07514
Cab043877.1:972:G	1	29184020	0.00841705	154	0.20256	0.242095	0.7805	7.47902	2.07484
Cab001193.1:696:T	3	21512025	0.00841778	154	0.20256	0.242095	0.7805	-9.99726	2.0748
Bo8g023230.1:1002:G	18	5952241	0.00842048	154	0.20256	0.242091	0.7805	23.3901	2.07466
Bo3g084070.1:660:A	13	31356493	0.0084217	154	0.20256	0.24209	0.7805	-15.1029	2.0746
Bo2g079290.1:177:A	12	22042451	0.00842192	154	0.20256	0.242089	0.7805	9.28964	2.07459
Bo5g137240.1:567:A	15	42724654	0.00842849	154	0.20256	0.242081	0.780526	-13.2104	2.07425
Cab038346.1:900:C	9	3636321	0.00842931	154	0.20256	0.24208	0.780526	-9.44957	2.07421
Cab007730.1:324:T	10	17079578	0.00843395	154	0.20256	0.242075	0.780576	9.94956	2.07397
Bo1g025880.1:783:C	11	9392188	0.00843697	154	0.20256	0.242071	0.780576	11.1813	2.07381
Cab043228.2:2028:A	4	20558816	0.00844368	154	0.20256	0.242062	0.780868	7.534	2.07347
Bo6rg042460.1:1077:A	16	10554579	0.00845154	154	0.20256	0.242053	0.780941	-48.4606	2.07306
Cab004566.1:1223:G	3	18988402	0.00845158	154	0.20256	0.242053	0.780941	11.4808	2.07306
Cab035119.1:822:C	4	18610589	0.00845936	154	0.20256	0.242043	0.781135	-8.32864	2.07266
Cab000393.1:1846:T	9	33426365	0.00846106	154	0.20256	0.242041	0.781135	14.1812	2.07258
BnaC08g31950D:223:C	18	33291699	0.00846436	154	0.20256	0.242037	0.781135	6.97311	2.07241
Cab001209.1:606:A	3	21609476	0.00847225	154	0.20256	0.242027	0.781313	-8.99421	2.072
Bo6rg031310.1:453:A	16	7546946	0.00847341	154	0.20256	0.242026	0.781313	-9.84608	2.07194
Cab027132.1:768:C	8	21130214	0.00849398	154	0.20256	0.242	0.782693	12.8047	2.07089
Bo6rg116450.1:933:C	16	36403290	0.00849577	154	0.20256	0.241998	0.782693	17.8054	2.0708
Cab024018.1:1080:A	1	6518368	0.00850597	154	0.20256	0.241986	0.782693	10.606	2.07028
Bo7g107430.1:115:A	17	42026345	0.00850901	154	0.20256	0.241982	0.782693	-9.4575	2.07012
Bo2g097630.1:852:T	12	27765478	0.00851094	154	0.20256	0.24198	0.782693	-14.346	2.07002
Cab003129.3:324:C	3	11191601	0.00851523	154	0.20256	0.241974	0.782693	10.1124	2.0698
Cab020446.1:409:G	1	737751	0.00851857	154	0.20256	0.24197	0.782693	15.6878	2.06963
Bo2g037630.1:405:A	12	10333642	0.00851877	154	0.20256	0.24197	0.782693	24.0691	2.06962
Cab015845.1:336:T	3	2464007	0.00852048	154	0.20256	0.241968	0.782693	14.0017	2.06954
Cab001223.2:454:T	3	21670945	0.00853284	154	0.20256	0.241953	0.782945	-8.44553	2.06891
Bo7g095150.1:273:T	17	36465653	0.00853531	154	0.20256	0.24195	0.782945	-38.7054	2.06878
Cab016584.1:384:T	4	5833784	0.00854024	154	0.20256	0.241944	0.782945	8.56499	2.06853
Cab016584.1:387:G	4	5833784	0.00854024	154	0.20256	0.241944	0.782945	8.56499	2.06853
Bo4g036300.1:3876:A	14	8023734	0.00854523	154	0.20256	0.241938	0.782945	18.5201	2.06828
Cab024116.1:207:G	1	7042914	0.00855086	154	0.20256	0.241931	0.782945	-11.8778	2.06799
Bo3g009240.1:1341:T	13	3114152	0.00855204	154	0.20256	0.241929	0.782945	-11.3084	2.06793
Bo9g161800.1:525:T	19	47716660	0.00855838	154	0.20256	0.241922	0.782945	-11.1357	2.06761
Bo7g064660.1:819:C	17	24377696	0.00856343	154	0.20256	0.241916	0.782945	-20.5517	2.06735
Bo5g112490.1:1506:T	15	34574613	0.00856448	154	0.20256	0.241914	0.782945	-13.6597	2.0673
Bo3g044310.1:376:C	13	18264810	0.00856913	154	0.20256	0.241909	0.782945	-13.5813	2.06706
Bo3g044310.1:411:A	13	18264810	0.00856913	154	0.20256	0.241909	0.782945	-13.5813	2.06706
Bo7g080860.1:690:A	17	31051494	0.00856961	154	0.20256	0.241908	0.782945	-12.0908	2.06704
Cab007913.1:64:G	10	16193946	0.00857793	154	0.20256	0.241898	0.783128	9.44841	2.06662
Cab046157.1:612:T	5	28648645	0.00858114	154	0.20256	0.241894	0.783128	-7.73681	2.06646
Cab030544.1:945:A	6	7236612	0.00858231	154	0.20256	0.241893	0.783128	-11.9283	2.0664
Cab006753.1:1874:A	6	22123713	0.00859673	154	0.20256	0.241875	0.783678	11.3419	2.06567
Cab008116.1:1479:T	10	15272641	0.00859868	154	0.20256	0.241873	0.783678	11.3527	2.06557
Cab022590.1:933:A	6	743120	0.00859906	154	0.20256	0.241872	0.783678	-10.027	2.06555
Cab040090.1:957:G	9	5704695	0.00860983	154	0.20256	0.241859	0.783678	-6.6086	2.06501
Bo7g016100.1:1450:G	17	5994727	0.00860995	154	0.20256	0.241859	0.783678	18.6365	2.065
Bo6rg120890.1:1146:C	16	38241022	0.00861092	154	0.20256	0.241858	0.783678	14.2401	2.06495
Cab024473.1:312:C	1	9414052	0.00861333	154	0.20256	0.241855	0.783678	-9.91342	2.06483
Bo5g034610.1:333:C	15	11253122	0.00862146	154	0.20256	0.241845	0.784092	-21.5197	2.06442
Cab045630.1:827:C	1	30077342	0.00862948	154	0.20256	0.241835	0.784258	-10.5913	2.06402
Bo4g098430.1:600:C	14	24572607	0.00863306	154	0.20256	0.241831	0.784258	24.6586	2.06384
Bo3g010240.1:120:T	13	3561033	0.00863453	154	0.20256	0.241829	0.784258	-19.4413	2.06376
Bo6rg092910.1:1402:G	16	28617949	0.00863758	154	0.20256	0.241826	0.784258	-18.9945	2.06361
Bo5g118680.1:610:T	15	36395080	0.00864169	154	0.20256	0.241821	0.784307	-11.7928	2.0634
Bo5g145240.1:276:G	15	44992632	0.00864625	154	0.20256	0.241815	0.784396	14.3563	2.06317
Bo8g097680.1:532:C	18	33332748	0.00865322	154	0.20256	0.241807	0.784704	-9.26131	2.06282
Cab003956.1:2125:C	3	15795071	0.00866243	154	0.20256	0.241796	0.784728	20.0318	2.06236
Cab038396.1:1212:G	9	3369647	0.008667	154	0.20256	0.24179	0.784728	-9.58446	2.06213
Cab037694.1:648:G	9	175592	0.00867488	154	0.20256	0.241781	0.784728	7.90193	2.06174
Bo9g161830.1:706:G	19	47734991	0.00867552	154	0.20256	0.24178	0.784728	-11.1951	2.0617
Cab020242.1:198:T	1	1856216	0.00868348	154	0.20256	0.24177	0.784728	-8.56714	2.06131
Cab034552.1:208:C	9	7567614	0.00868897	154	0.20256	0.241764	0.784728	-13.6512	2.06103
Bo8g104970.1:1110:C	18	36886677	0.00869471	154	0.20256	0.241757	0.784728	12.5315	2.06074
Bo9g140890.1:312:G	19	42828026	0.00869849	154	0.20256	0.241752	0.784728	-13.132	2.06056
Cab016584.1:1179:T	4	5833784	0.00869861	154	0.20256	0.241752	0.784728	7.31819	2.06055
Bo5g007830.1:1902:T	15	2554239	0.00869953	154	0.20256	0.241751	0.784728	-11.7328	2.0605
Bo5g007830.1:2088:A	15	2554239	0.00869953	154	0.20256	0.241751	0.784728	11.7328	2.0605
Cab039947.1:579:G	3	6883077	0.00869973	154	0.20256	0.241751	0.784728	-8.2082	2.06049
Cab014259.1:109:T	9	44128456	0.00870304	154	0.20256	0.241747	0.784728	6.13056	2.06033
Bo1g139790.1:959:G	11	40087217	0.00870605	154	0.20256	0.241743	0.784728	8.40134	2.06018
Bo4g195950.1:120:T	14	53114098	0.00870712	154	0.20256	0.241742	0.784728	-11.3595	2.06013
Cab015751.1:3258:A	3	1952641	0.00871194	154	0.20256	0.241736	0.78484	-6.98553	2.05989
Bo3g016960.1:67:C	13	5486467	0.00872861	154	0.20256	0.241716	0.78556	-11.077	2.05905
Cab035119.1:258:G	4	18610589	0.00872886	154	0.20256	0.241716	0.78556	-9.82828	2.05904
Cab019843.1:1128:T	1	3780434	0.00873153	154	0.20256	0.241713	0.78556	-6.96729	2.05891
Bo3g131520.1:315:C	13	48091593	0.00873426	154	0.20256	0.24171	0.78556	-36.2158	2.05877
Cab029110.1:1078:G	9	38873934	0.00874598	154	0.20256	0.241696	0.7859	-9.76982	2.05819
Bo3g012080.1:1679:C	13	3974132	0.00875374	154	0.20256	0.241686	0.7859	8.97981	2.05781
Cab008747.1:429:C	7	12130097	0.00875392	154	0.20256	0.241686	0.7859	16.5988	2.0578
Cab008747.1:534:G	7	12130097	0.00875392	154	0.20256	0.241686	0.7859	16.5988	2.0578
Cab043877.1:940:G	1	29184020	0.00875594	154	0.20256	0.241684	0.7859	7.55803	2.0577
Cab000214.1:171:C	9	25190681	0.00876144	154	0.20256	0.241677	0.786008	16.0525	2.05742
Cab019929.1:261:T	1	3359279	0.00876431	154	0.20256	0.241674	0.786008	11.6751	2.05728
Bo3g041710.1:1174:A	13	16858806	0.00877953	154	0.20256	0.241656	0.786796	-12.6973	2.05653
Cab036615.1:253:C	5	796297	0.00878139	154	0.20256	0.241654	0.786796	13.0183	2.05644
Bo5g002720.1:1079:G	15	382763	0.00878384	154	0.20256	0.241651	0.786796	-20.8272	2.05632
Cab007739.1:945:T	10	17027712	0.008788	154	0.20256	0.241646	0.786847	15.6471	2.05611
Bo7g107310.1:91:C	17	41924782	0.0087962	154	0.20256	0.241636	0.78706	9.2283	2.0557
Bo8g069950.1:931:T	18	22793005	0.00880203	154	0.20256	0.241629	0.78706	-35.4774	2.05542
Bo1g005210.1:375:A	11	1220782	0.0088028	154	0.20256	0.241628	0.78706	7.08033	2.05538
Cab004566.1:1097:A	3	18988402	0.00880615	154	0.20256	0.241624	0.78706	-11.8631	2.05521
Bo5g001210.1:1857:C	15	92357	0.00880885	154	0.20256	0.241621	0.78706	11.3901	2.05508
Bo1g157530.1:240:T	11	43490696	0.00881189	154	0.20256	0.241617	0.78706	-13.9092	2.05493
Cab000760.1:295:A	9	35744285	0.0088169	154	0.20256	0.241611	0.787147	-14.883	2.05468
Cab045897.1:210:T	5	28210604	0.00882005	154	0.20256	0.241608	0.787147	-13.4045	2.05453
Cab002329.9:930:G	3	28510165	0.00883358	154	0.20256	0.241592	0.787848	-9.70951	2.05386
Bo6rg091360.1:1351:C	16	28266406	0.00883508	154	0.20256	0.24159	0.787848	-18.0368	2.05379
Bo7g104140.1:426:C	17	39994684	0.00884136	154	0.20256	0.241583	0.788078	12.9664	2.05348
Cab021549.1:109:T	2	34057025	0.00884702	154	0.20256	0.241576	0.788078	-13.4443	2.0532
BnaA01g08930D:1703:A	1	5088862	0.00884844	154	0.20256	0.241574	0.788078	13.987	2.05313
Bo5g126520.1:2121:C	15	38914608	0.00885826	154	0.20256	0.241563	0.78832	14.001	2.05265
Bo9g002280.1:666:G	19	166307	0.00886483	154	0.20256	0.241555	0.78832	-11.2282	2.05233
Bo8g073730.1:486:C	18	23960298	0.0088666	154	0.20256	0.241553	0.78832	42.5126	2.05224
Cab020988.1:270:G	7	26531143	0.00886854	154	0.20256	0.241551	0.78832	8.37378	2.05215
Cab031059.1:594:C	2	7319855	0.00886912	154	0.20256	0.24155	0.78832	12.2439	2.05212
Bo9g031020.1:354:C	19	10809792	0.00888392	154	0.20256	0.241533	0.788865	-15.3625	2.0514
Bo4g142620.1:3183:C	14	38901586	0.00888477	154	0.20256	0.241532	0.788865	-8.75851	2.05135
Bo3g084060.1:792:G	13	31351199	0.00888602	154	0.20256	0.24153	0.788865	10.1405	2.05129
Bo3g055490.1:2383:C	13	21934219	0.00889605	154	0.20256	0.241518	0.789399	10.8351	2.0508
Cab041884.2:267:T	1	6197854	0.00890132	154	0.20256	0.241512	0.789399	-11.3741	2.05055
Cab003326.3:1555:T	3	12192789	0.00890283	154	0.20256	0.24151	0.789399	19.4585	2.05047
Cab035051.1:336:C	4	18998636	0.00891661	154	0.20256	0.241494	0.790102	-9.56737	2.0498
Cab044571.1:685:A	1	30685668	0.00892311	154	0.20256	0.241487	0.790102	14.0418	2.04948
Cab009542.1:910:C	5	17946494	0.00892589	154	0.20256	0.241483	0.790102	10.4655	2.04935
Cab040401.1:133:C	7	617739	0.00893421	154	0.20256	0.241474	0.790102	-6.83047	2.04894
Cab021576.1:1155:G	2	33911916	0.00894041	154	0.20256	0.241467	0.790102	8.77506	2.04864
Bo3g045200.1:415:A	13	18943065	0.00894163	154	0.20256	0.241465	0.790102	-13.6829	2.04858
Bo1g057260.1:1232:C	11	17182729	0.00894384	154	0.20256	0.241463	0.790102	-7.02967	2.04848
Cab018198.1:1089:C	7	24042997	0.00894559	154	0.20256	0.241461	0.790102	-22.6876	2.04839
Bo7g109920.1:264:C	17	43537217	0.00895206	154	0.20256	0.241453	0.790102	8.84333	2.04808
Bo7g109920.1:273:T	17	43537217	0.00895206	154	0.20256	0.241453	0.790102	-8.84333	2.04808
Bo6rg092660.1:528:G	16	28508412	0.00895207	154	0.20256	0.241453	0.790102	15.1523	2.04808
Cab037698.1:802:A	9	156748	0.00895415	154	0.20256	0.241451	0.790102	-6.91295	2.04798
Cab046250.1:282:A	1	29676464	0.00896099	154	0.20256	0.241443	0.790102	17.1946	2.04764
BnaA09g38190D:699:G	9	37371500	0.00896438	154	0.20256	0.241439	0.790102	-16.4628	2.04748
Cab039929.1:1210:C	3	6755453	0.0089654	154	0.20256	0.241437	0.790102	14.1679	2.04743
Cab017377.5:2007:A	10	11456876	0.00896837	154	0.20256	0.241434	0.790102	11.4563	2.04729
Bo7g065140.1:1554:G	17	24775293	0.00898543	154	0.20256	0.241414	0.790635	-10.7576	2.04646
Bo8g090450.1:1347:C	18	30329542	0.00898691	154	0.20256	0.241413	0.790635	14.7743	2.04639
Cab005357.1:680:G	9	19217608	0.00898751	154	0.20256	0.241412	0.790635	-20.0909	2.04636
Bo1g052930.1:546:C	11	15023890	0.00898963	154	0.20256	0.241409	0.790635	16.3477	2.04626
Bo6rg121460.1:591:A	16	38553215	0.00899243	154	0.20256	0.241406	0.790635	-11.3159	2.04612
Bo7g021740.1:462:A	17	8044397	0.00900966	154	0.20256	0.241386	0.791087	-11.5278	2.04529
Bo3g001830.1:4828:C	13	399850	0.00901111	154	0.20256	0.241385	0.791087	11.0084	2.04522
Cab024274.1:819:G	1	8132679	0.00901118	154	0.20256	0.241384	0.791087	13.3629	2.04522
Cab035119.1:132:C	4	18610589	0.00901915	154	0.20256	0.241375	0.791087	8.99025	2.04483
Cab027553.1:1126:A	8	19072361	0.00902037	154	0.20256	0.241374	0.791087	8.10487	2.04478
Cab041749.1:505:A	1	27771903	0.00902257	154	0.20256	0.241371	0.791087	6.1967	2.04467
Cab008100.1:3453:T	10	15353771	0.00902461	154	0.20256	0.241369	0.791087	20.2115	2.04457
BnaC02g36720D:1608:C	12	45263543	0.00902776	154	0.20256	0.241365	0.791087	-12.4875	2.04442
Cab013185.1:612:G	1	12578338	0.00903419	154	0.20256	0.241358	0.791087	-15.45	2.04411
Cab013185.1:615:C	1	12578338	0.00903419	154	0.20256	0.241358	0.791087	15.45	2.04411
Cab000880.1:1048:G	9	36340642	0.00903943	154	0.20256	0.241352	0.791087	-18.6967	2.04386
Bo1g014280.1:930:G	11	4568154	0.00904444	154	0.20256	0.241346	0.791087	-7.82889	2.04362
Bo1g014280.1:903:A	11	4568154	0.00904444	154	0.20256	0.241346	0.791087	7.82889	2.04362
Bo7g098070.1:801:T	17	38281208	0.00905107	154	0.20256	0.241338	0.79112	11.1511	2.0433
Bo1g145010.1:1293:A	11	41423832	0.00905384	154	0.20256	0.241335	0.79112	11.3801	2.04317
Bo3g022630.1:6453:G	13	7873319	0.00905563	154	0.20256	0.241333	0.79112	7.46953	2.04308
Cab006095.1:1881:T	6	17469976	0.00907109	154	0.20256	0.241315	0.791438	13.423	2.04234
Bo8g091690.1:471:A	18	31069355	0.00908011	154	0.20256	0.241305	0.791438	-30.7894	2.04191
Bo6rg113330.1:492:G	16	35747167	0.0090824	154	0.20256	0.241303	0.791438	-12.7543	2.0418
Cab013370.1:369:C	1	14145578	0.00908725	154	0.20256	0.241297	0.791438	13.7558	2.04157
Bo3g039580.1:1041:C	13	15891194	0.00908796	154	0.20256	0.241296	0.791438	-19.2187	2.04153
Cab022061.3:1257:T	2	30797266	0.00909001	154	0.20256	0.241294	0.791438	9.07821	2.04144
Bo3g055490.1:2364:A	13	21934219	0.00909013	154	0.20256	0.241294	0.791438	10.2058	2.04143
Bo3g042020.1:6504:C	13	17092055	0.00909245	154	0.20256	0.241291	0.791438	-11.875	2.04132
Cab004006.1:528:C	3	15993483	0.00909694	154	0.20256	0.241286	0.791438	-11.3772	2.0411
Bo2g040120.1:513:A	12	10673535	0.00909764	154	0.20256	0.241285	0.791438	15.3433	2.04107
BnaC05g37790D:453:T	15	39374016	0.00910425	154	0.20256	0.241278	0.791438	12.951	2.04076
Cab045161.1:330:A	4	21447016	0.00910798	154	0.20256	0.241273	0.791438	9.11797	2.04058
Bo3g027810.1:2536:G	13	10535913	0.00911427	154	0.20256	0.241266	0.791438	-10.6707	2.04028
Cab035362.1:535:T	6	25551621	0.00911687	154	0.20256	0.241263	0.791438	10.5721	2.04015
Cab035314.1:165:C	6	25326606	0.00912359	154	0.20256	0.241255	0.791438	11.9009	2.03983
Cab001193.1:468:G	3	21512025	0.00912661	154	0.20256	0.241252	0.791438	9.83882	2.03969
BnaA06g05360D:222:C	6	3433693	0.0091294	154	0.20256	0.241249	0.791438	7.94979	2.03956
Cab023007.1:1173:A	6	3191202	0.00913294	154	0.20256	0.241245	0.791438	6.92167	2.03939
Bo1g157530.1:322:C	11	43490696	0.00913354	154	0.20256	0.241244	0.791438	8.03814	2.03936
Cab019642.1:684:G	4	316070	0.00913563	154	0.20256	0.241242	0.791438	-12.9473	2.03926
Cab008551.1:1067:T	8	2078193	0.00914351	154	0.20256	0.241233	0.791438	11.7834	2.03889
Cab011809.1:1419:G	2	13276218	0.00914631	154	0.20256	0.24123	0.791438	-17.5537	2.03875
Bo6rg097330.1:1167:T	16	30797467	0.00914745	154	0.20256	0.241228	0.791438	-30.6607	2.0387
Cab011411.1:870:T	6	5421752	0.00914951	154	0.20256	0.241226	0.791438	-8.6251	2.0386
Bo4g045930.1:2271:C	14	10759813	0.00914955	154	0.20256	0.241226	0.791438	-12.8184	2.0386
Cab041239.1:511:G	1	18954088	0.00915304	154	0.20256	0.241222	0.791438	-26.2765	2.03843
Cab000337.1:492:G	9	33063882	0.00916041	154	0.20256	0.241214	0.791764	13.1492	2.03809
Cab037130.1:1311:G	1	23234500	0.00916979	154	0.20256	0.241203	0.791788	17.3826	2.03764
Bo2g028690.1:135:A	12	8582732	0.00917713	154	0.20256	0.241195	0.791788	18.3329	2.03729
Bo1g051790.1:596:G	11	14935942	0.0091865	154	0.20256	0.241184	0.791788	13.9248	2.03685
Cab003786.1:296:G	3	14793615	0.00918948	154	0.20256	0.241181	0.791788	-11.6993	2.03671
Cab000374.1:2511:T	9	33281434	0.00920352	154	0.20256	0.241165	0.791788	10.8566	2.03605
Cab046585.1:153:T	1	30392597	0.00920793	154	0.20256	0.24116	0.791788	-11.1921	2.03584
Bo2g056400.1:28:G	12	16762749	0.00921131	154	0.20256	0.241156	0.791788	27.1525	2.03568
Bo7g019770.1:1545:T	17	6893296	0.00921209	154	0.20256	0.241155	0.791788	11.8263	2.03564
Cab043233.1:864:G	4	20537736	0.00922595	154	0.20256	0.241139	0.791788	-8.94605	2.03499
Bo3g135880.1:3198:C	13	49767916	0.00923035	154	0.20256	0.241134	0.791788	-10.1841	2.03478
Bo7g109700.1:3555:A	17	43456787	0.00923098	154	0.20256	0.241134	0.791788	10.0381	2.03475
Cab027620.1:105:A	4	9503671	0.00923153	154	0.20256	0.241133	0.791788	-11.6882	2.03473
Cab036683.1:81:T	5	1144095	0.0092334	154	0.20256	0.241131	0.791788	-14.2809	2.03464
Cab035014.1:255:G	4	19231727	0.00923958	154	0.20256	0.241124	0.791788	-14.6348	2.03435
Bo1g023900.1:1019:G	11	8656369	0.00924035	154	0.20256	0.241123	0.791788	19.2621	2.03431
Bo2g068390.1:977:C	12	20062881	0.00924553	154	0.20256	0.241117	0.791788	-11.0023	2.03407
Bo5g138220.1:1009:T	15	43254266	0.00925546	154	0.20256	0.241106	0.791788	-11.0158	2.0336
Cab013176.1:81:A	1	12512270	0.00925915	154	0.20256	0.241102	0.791788	-8.89676	2.03343
Cab016585.1:891:T	4	5852816	0.00925957	154	0.20256	0.241102	0.791788	7.23941	2.03341
Cab003730.2:1401:T	3	14478031	0.00926314	154	0.20256	0.241098	0.791788	-17.2114	2.03324
Bo5g133510.1:315:G	15	41739383	0.00926338	154	0.20256	0.241097	0.791788	13.7869	2.03323
Bo9g143680.1:615:C	19	43458018	0.00926455	154	0.20256	0.241096	0.791788	-20.6657	2.03318
Cab029124.1:789:A	9	38788543	0.00926537	154	0.20256	0.241095	0.791788	13.0024	2.03314
Bo3g042570.1:214:A	13	17542978	0.00926569	154	0.20256	0.241095	0.791788	-47.0918	2.03312
Bo1g006130.1:678:C	11	1794003	0.00926669	154	0.20256	0.241094	0.791788	13.6489	2.03308
Cab040438.1:1087:T	7	232371	0.00926687	154	0.20256	0.241093	0.791788	8.63646	2.03307
Cab005196.2:1228:C	7	8662821	0.00927426	154	0.20256	0.241085	0.791788	-11.9782	2.03272
Cab019929.1:294:G	1	3359279	0.00927631	154	0.20256	0.241083	0.791788	12.5851	2.03262
Cab023578.1:966:T	5	25710902	0.00927641	154	0.20256	0.241083	0.791788	11.0832	2.03262
Cab001250.1:1039:G	3	21812632	0.0092783	154	0.20256	0.24108	0.791788	10.012	2.03253
Cab000181.1:1335:C	9	25462004	0.00928419	154	0.20256	0.241074	0.791788	8.4053	2.03226
Cab000181.1:1338:C	9	25462004	0.00928419	154	0.20256	0.241074	0.791788	-8.4053	2.03226
Bo4g137270.1:102:A	14	36198998	0.0092884	154	0.20256	0.241069	0.791788	-16.1463	2.03206
Cab002870.1:183:A	3	9791079	0.00928894	154	0.20256	0.241069	0.791788	11.8443	2.03203
Bo4g002420.1:435:T	14	245668	0.00929407	154	0.20256	0.241063	0.791788	-11.5505	2.03179
Cab008948.1:93:C	7	13548140	0.00929834	154	0.20256	0.241058	0.791788	-10.5746	2.03159
Cab025482.2:954:C	5	3613337	0.00931008	154	0.20256	0.241045	0.791788	10.3798	2.03105
Bo8g081260.1:716:G	18	27596092	0.00931043	154	0.20256	0.241045	0.791788	-13.56	2.03103
Cab011809.1:1806:A	2	13276218	0.00931483	154	0.20256	0.24104	0.791788	-9.02481	2.03083
Cab022926.1:1327:T	6	2625881	0.00931565	154	0.20256	0.241039	0.791788	-20.9392	2.03079
Cab028870.1:1599:G	6	10471258	0.00932153	154	0.20256	0.241032	0.791788	-10.3374	2.03051
Cab035074.2:44:C	4	18871692	0.00932298	154	0.20256	0.241031	0.791788	10.9947	2.03045
Cab001269.1:297:T	3	21927565	0.00932384	154	0.20256	0.24103	0.791788	-13.9886	2.03041
Bo8g081540.1:228:C	18	27761187	0.00932575	154	0.20256	0.241027	0.791788	8.79292	2.03032
Bo9g183560.1:1774:C	19	54268699	0.00933298	154	0.20256	0.241019	0.791788	-10.6545	2.02998
Cab013806.2:3240:C	9	41926875	0.00933627	154	0.20256	0.241016	0.791788	-9.2987	2.02983
Bo2g040120.1:582:A	12	10673535	0.00934249	154	0.20256	0.241009	0.791788	14.2705	2.02954
BnaA02g03040D:759:A	2	3204465	0.00934309	154	0.20256	0.241008	0.791788	12.3982	2.02951
Bo8g101820.1:805:C	18	35817489	0.00934311	154	0.20256	0.241008	0.791788	13.0325	2.02951
Cab020932.1:982:T	7	26801202	0.00934963	154	0.20256	0.241001	0.791788	11.4746	2.02921
Cab009398.2:303:T	2	26760960	0.00935995	154	0.20256	0.240989	0.791788	8.94475	2.02873
Bo1g050970.1:1228:A	11	14401589	0.00936154	154	0.20256	0.240988	0.791788	-7.32849	2.02865
Cab032144.1:417:A	8	22786731	0.00936264	154	0.20256	0.240986	0.791788	19.201	2.0286
Cab032144.1:426:T	8	22786731	0.00936264	154	0.20256	0.240986	0.791788	19.201	2.0286
Bo3g018540.1:399:T	13	6237479	0.00936358	154	0.20256	0.240985	0.791788	-6.74045	2.02856
Bo3g065750.1:363:T	13	25518067	0.00937044	154	0.20256	0.240978	0.791788	-10.4164	2.02824
Cab026413.1:246:T	2	27968738	0.0093738	154	0.20256	0.240974	0.791788	9.55102	2.02808
Bo9g153900.1:1915:G	19	45754481	0.00937389	154	0.20256	0.240974	0.791788	8.01912	2.02808
Cab035133.1:756:T	4	18529552	0.00937658	154	0.20256	0.240971	0.791788	8.41803	2.02796
Bo3g013190.1:1275:G	13	4532367	0.00937795	154	0.20256	0.240969	0.791788	-12.2116	2.02789
Bo8g098980.1:591:T	18	33997421	0.00938078	154	0.20256	0.240966	0.791788	15.7463	2.02776
Bo3g017030.1:2949:T	13	5517659	0.00938558	154	0.20256	0.240961	0.791837	8.08698	2.02754
Bo2g165400.1:1023:C	12	51427019	0.00939142	154	0.20256	0.240954	0.791837	-11.8357	2.02727
Cab009797.1:1205:A	1	21910777	0.00939219	154	0.20256	0.240954	0.791837	-11.5196	2.02723
Bo7g107110.1:378:C	17	41849030	0.00939584	154	0.20256	0.24095	0.791841	-10.3194	2.02706
Bo8g102620.1:888:A	18	36173508	0.00940182	154	0.20256	0.240943	0.792041	-19.0428	2.02679
Bo9g030610.1:764:A	19	10495023	0.00940923	154	0.20256	0.240935	0.792361	7.041	2.02645
Bo9g154680.1:429:C	19	46312140	0.00941625	154	0.20256	0.240927	0.792557	13.2572	2.02612
Bo6rg056350.1:119:A	16	15261257	0.00941878	154	0.20256	0.240924	0.792557	18.7162	2.02601
Bo2g041180.1:381:C	12	10722941	0.00942414	154	0.20256	0.240918	0.792704	13.7352	2.02576
Cab039083.1:342:T	8	17761814	0.00944576	154	0.20256	0.240895	0.793125	-8.83841	2.02476
Cab024428.1:108:A	1	9123719	0.00944756	154	0.20256	0.240893	0.793125	11.4561	2.02468
Bo6rg086520.1:3054:A	16	26979714	0.00945191	154	0.20256	0.240888	0.793125	24.2365	2.02448
Cab035607.6:4348:A	6	27279475	0.00945328	154	0.20256	0.240886	0.793125	-14.6007	2.02442
Bo4g182260.1:606:T	14	48081410	0.00945364	154	0.20256	0.240886	0.793125	14.3612	2.0244
Bo4g182260.1:642:T	14	48081410	0.00945364	154	0.20256	0.240886	0.793125	14.3612	2.0244
Cab007334.1:898:A	10	18992480	0.00945444	154	0.20256	0.240885	0.793125	14.0636	2.02436
Bo7g098840.1:1029:A	17	38715794	0.00946229	154	0.20256	0.240876	0.793305	11.2985	2.024
Bo6rg031510.1:735:C	16	7686163	0.00946382	154	0.20256	0.240875	0.793305	11.3855	2.02393
Bo9g030650.1:601:T	19	10543114	0.00947726	154	0.20256	0.24086	0.794062	-6.8973	2.02332
Cab009095.2:314:A	7	14472694	0.00948366	154	0.20256	0.240853	0.794062	-12.0643	2.02302
Bo7g093190.1:847:C	17	35806624	0.0094837	154	0.20256	0.240853	0.794062	-9.48072	2.02302
Bo1g037430.1:2105:G	11	11338772	0.00949933	154	0.20256	0.240836	0.794279	13.5102	2.02231
Cab001209.1:759:A	3	21609476	0.00949997	154	0.20256	0.240835	0.794279	-9.57735	2.02228
Bo7g014890.1:244:G	17	5705893	0.00950122	154	0.20256	0.240834	0.794279	11.4588	2.02222
Bo6rg099350.1:3087:A	16	31588354	0.00950328	154	0.20256	0.240831	0.794279	15.4759	2.02213
Bo6rg121060.1:384:T	16	38328359	0.0095067	154	0.20256	0.240828	0.794279	-19.7587	2.02197
Cab039214.1:2164:A	8	18519239	0.00951294	154	0.20256	0.240821	0.794279	7.28635	2.02169
Bo3g049820.1:462:A	13	20090108	0.00951316	154	0.20256	0.240821	0.794279	11.4545	2.02168
Bo1g057230.1:334:C	11	17171644	0.00951525	154	0.20256	0.240818	0.794279	7.66521	2.02158
Cab029154.1:361:C	9	38618812	0.00952856	154	0.20256	0.240804	0.795088	12.3972	2.02097
Cab015750.1:312:C	3	1949855	0.00953403	154	0.20256	0.240798	0.795224	-17.5818	2.02072
Bo1g021690.1:793:C	11	7775556	0.00953758	154	0.20256	0.240794	0.795224	10.6509	2.02056
Bo5g138160.1:1169:T	15	43231732	0.00954107	154	0.20256	0.24079	0.795224	-12.7044	2.0204
Cab037693.1:639:T	9	179056	0.00954545	154	0.20256	0.240785	0.795288	6.67541	2.0202
Cab000890.1:2065:G	9	36404074	0.00954962	154	0.20256	0.240781	0.795333	11.9714	2.02001
Bo3g042410.1:207:G	13	17399784	0.0095603	154	0.20256	0.240769	0.795441	13.9813	2.01953
Cab001060.2:2205:T	3	20698027	0.00956045	154	0.20256	0.240769	0.795441	7.03158	2.01952
Cab008844.1:2961:G	7	12841689	0.00957009	154	0.20256	0.240759	0.795441	11.0204	2.01908
Cab027248.1:285:T	8	20620494	0.00957236	154	0.20256	0.240756	0.795441	13.5662	2.01898
Cab034763.1:622:T	9	8944744	0.00958269	154	0.20256	0.240745	0.795441	10.8753	2.01851
Cab033819.1:1245:C	5	6525565	0.00958408	154	0.20256	0.240743	0.795441	9.98253	2.01845
Cab012636.1:1023:T	7	17863888	0.00958469	154	0.20256	0.240743	0.795441	-8.35429	2.01842
Bo7g018690.1:965:T	17	6781745	0.00958544	154	0.20256	0.240742	0.795441	-15.6642	2.01839
Cab029560.2:2676:T	10	2579909	0.00958927	154	0.20256	0.240738	0.795441	-7.6664	2.01821
Bo1g134680.1:2132:T	11	38710360	0.0095893	154	0.20256	0.240738	0.795441	-8.10377	2.01821
Cab009676.1:673:A	1	20847665	0.00959415	154	0.20256	0.240733	0.795441	16.3309	2.01799
Bo3g086810.1:1308:C	13	31967839	0.00959604	154	0.20256	0.240731	0.795441	20.1577	2.01791
Bo5g001240.1:471:T	15	135197	0.00960293	154	0.20256	0.240723	0.795441	-10.5668	2.0176
Cab018417.1:693:C	7	22799151	0.00960886	154	0.20256	0.240717	0.795441	-24.8615	2.01733
Cab019987.1:165:C	1	3111452	0.0096137	154	0.20256	0.240711	0.795441	8.4234	2.01711
Bo4g012810.1:2151:T	14	1427753	0.00961697	154	0.20256	0.240708	0.795441	-15.8746	2.01696
Bo8g091480.1:591:A	18	30968059	0.0096207	154	0.20256	0.240704	0.795441	-32.1553	2.01679
Cab022896.1:1012:T	6	2455956	0.00962136	154	0.20256	0.240703	0.795441	-7.24149	2.01676
Bo3g054980.1:2162:C	13	21697645	0.00962333	154	0.20256	0.240701	0.795441	10.6816	2.01667
Bo2g037650.1:1665:C	12	10346509	0.0096234	154	0.20256	0.240701	0.795441	-25.7477	2.01667
Cab003906.2:1257:G	3	15533449	0.00964044	154	0.20256	0.240683	0.796285	-10.4872	2.0159
Bo3g081470.1:549:T	13	29815241	0.00964087	154	0.20256	0.240682	0.796285	13.8131	2.01588
Cab018858.2:245:T	7	20216904	0.00964499	154	0.20256	0.240678	0.796325	-8.59085	2.0157
Bo1g149010.1:352:G	11	42043050	0.00965575	154	0.20256	0.240666	0.796603	11.0114	2.01521
Cab031498.1:852:A	5	20982636	0.00966111	154	0.20256	0.24066	0.796603	9.46569	2.01497
Bo8g030270.1:1290:G	18	9343387	0.00966232	154	0.20256	0.240659	0.796603	-13.6428	2.01492
Cab001194.1:3033:C	3	21513631	0.00966629	154	0.20256	0.240655	0.796603	-8.85825	2.01474
Cab020822.1:852:G	7	27411592	0.00966906	154	0.20256	0.240652	0.796603	14.0856	2.01462
Bo1g057360.1:396:G	11	17271329	0.00967611	154	0.20256	0.240644	0.796603	6.64812	2.0143
Bo3g010230.1:846:A	13	3554881	0.00967721	154	0.20256	0.240643	0.796603	11.8949	2.01425
Bo3g055520.1:619:T	13	21951305	0.0096774	154	0.20256	0.240643	0.796603	-7.79034	2.01424
Cab024142.1:621:A	1	7210225	0.00968286	154	0.20256	0.240637	0.796656	-9.58989	2.014
Bo3g012010.1:142:C	13	3956916	0.0096853	154	0.20256	0.240634	0.796656	8.41451	2.01389
Bo2g082330.1:414:C	12	23033556	0.00970131	154	0.20256	0.240617	0.797462	-11.4856	2.01317
Cab025023.1:1054:C	8	15672592	0.00970237	154	0.20256	0.240616	0.797462	13.264	2.01312
Cab027873.1:420:C	4	7260085	0.00971538	154	0.20256	0.240602	0.798232	-9.13606	2.01254
Bo3g048420.1:723:G	13	19827409	0.0097225	154	0.20256	0.240595	0.798519	6.72067	2.01222
Bo9g146940.1:285:T	19	43633030	0.00973346	154	0.20256	0.240583	0.798826	-35.8502	2.01173
Cab030685.1:1237:A	6	8111673	0.00973353	154	0.20256	0.240583	0.798826	21.843	2.01173
Cab015744.1:4929:G	3	1925766	0.00974255	154	0.20256	0.240573	0.79899	-14.3469	2.01133
Bo8g098040.1:2304:A	18	33500782	0.00974514	154	0.20256	0.24057	0.79899	-6.56651	2.01121
Cab015925.2:609:A	3	2890335	0.00975055	154	0.20256	0.240565	0.79899	13.384	2.01097
Bo1g019480.1:582:T	11	6862258	0.00975312	154	0.20256	0.240562	0.79899	12.6855	2.01086
Bo4g026680.1:94:A	14	5192793	0.00975372	154	0.20256	0.240561	0.79899	6.00085	2.01083
Bo8g092230.1:836:G	18	31388699	0.00976107	154	0.20256	0.240553	0.799079	9.68882	2.0105
Bo7g087100.1:946:A	17	33738618	0.00976297	154	0.20256	0.240551	0.799079	-33.6863	2.01042
Cab005168.1:432:C	7	8449114	0.00976894	154	0.20256	0.240545	0.799079	9.15287	2.01015
Bo6rg077930.1:171:T	16	23416721	0.00977095	154	0.20256	0.240543	0.799079	18.7629	2.01006
Bo2g161350.1:1629:A	12	50716151	0.00977537	154	0.20256	0.240538	0.799079	6.73385	2.00987
Cab016584.1:1215:T	4	5833784	0.00977807	154	0.20256	0.240535	0.799079	7.12865	2.00975
Cab003904.1:426:A	3	15526185	0.0097803	154	0.20256	0.240533	0.799079	11.054	2.00965
Cab046685.1:284:T	1	31678667	0.00979401	154	0.20256	0.240519	0.799874	-11.3826	2.00904
Cab034432.1:3062:A	4	16354875	0.00979812	154	0.20256	0.240514	0.799874	-7.97167	2.00886
Cab022809.1:159:C	6	1942308	0.00980096	154	0.20256	0.240511	0.799874	6.17696	2.00873
Cab030561.1:741:T	6	7327187	0.00980669	154	0.20256	0.240505	0.799905	-16.1094	2.00848
Bo1g007250.1:73:C	11	2399671	0.00981866	154	0.20256	0.240492	0.799905	16.7834	2.00795
Cab031675.2:258:C	7	16442522	0.00982226	154	0.20256	0.240489	0.799905	-15.6166	2.00779
Bo3g061850.1:594:A	13	23704499	0.00982955	154	0.20256	0.240481	0.799905	-6.35846	2.00747
Bo3g030160.1:870:C	13	11422019	0.00983719	154	0.20256	0.240473	0.799905	18.9194	2.00713
Bo3g030160.1:962:A	13	11422019	0.00983719	154	0.20256	0.240473	0.799905	18.9194	2.00713
Bo3g030160.1:975:C	13	11422019	0.00983719	154	0.20256	0.240473	0.799905	18.9194	2.00713
Cab016430.1:1400:T	3	5352418	0.00983797	154	0.20256	0.240472	0.799905	8.0361	2.00709
Bo1g149010.1:175:G	11	42043050	0.00984096	154	0.20256	0.240469	0.799905	-11.8045	2.00696
Cab009028.1:261:A	7	14022729	0.00984154	154	0.20256	0.240468	0.799905	-20.1333	2.00694
Bo1g057260.1:1978:A	11	17182729	0.0098419	154	0.20256	0.240468	0.799905	6.71943	2.00692
Bo4g030580.1:837:C	14	6712605	0.0098467	154	0.20256	0.240463	0.799905	19.8609	2.00671
Bo9g078360.1:973:G	19	24007982	0.00984873	154	0.20256	0.240461	0.799905	-13.7005	2.00662
Bo7g064600.1:93:T	17	24333771	0.00986086	154	0.20256	0.240448	0.800594	-10.0961	2.00609
Cab025376.1:636:G	5	2955222	0.00987113	154	0.20256	0.240437	0.801132	-10.5965	2.00563
Cab004161.1:525:A	3	16832056	0.00988365	154	0.20256	0.240424	0.801611	8.80627	2.00508
Bo1g050970.1:1583:T	11	14401589	0.00988535	154	0.20256	0.240422	0.801611	-7.37983	2.00501
Bo3g021230.1:303:T	13	7090725	0.00988801	154	0.20256	0.240419	0.801611	-12.5287	2.00489
Cab045678.1:410:G	1	29866162	0.00989724	154	0.20256	0.24041	0.802064	-14.5597	2.00449
Bo3g052800.1:1623:G	13	20909433	0.00990374	154	0.20256	0.240403	0.802099	12.0631	2.0042
Cab036588.1:626:C	5	611577	0.00990743	154	0.20256	0.240399	0.802099	-7.03257	2.00404
Bo8g081480.1:810:C	18	27737024	0.00990864	154	0.20256	0.240398	0.802099	-18.4801	2.00399
Cab025348.1:576:C	5	2798383	0.00992097	154	0.20256	0.240385	0.80254	13.5155	2.00345
Bo7g115440.1:3249:A	17	45992972	0.00992149	154	0.20256	0.240384	0.80254	9.36519	2.00342
Cab032959.1:534:C	7	10556830	0.00992792	154	0.20256	0.240378	0.80254	12.8105	2.00314
Cab015375.3:5221:C	3	272883	0.00993759	154	0.20256	0.240367	0.80254	-9.76904	2.00272
Bo1g017600.1:168:G	11	6108659	0.00993892	154	0.20256	0.240366	0.80254	10.7703	2.00266
Bo3g027300.1:107:T	13	10179337	0.00994536	154	0.20256	0.240359	0.80254	9.41086	2.00238
Cab019822.2:1365:T	1	3936568	0.00994776	154	0.20256	0.240357	0.80254	7.74475	2.00227
Bo8g100720.1:4542:A	18	35048592	0.0099518	154	0.20256	0.240353	0.80254	7.24775	2.0021
Bo1g139850.1:366:T	11	40147776	0.00995646	154	0.20256	0.240348	0.80254	-10.0586	2.0019
Cab027812.1:1429:A	4	7940067	0.00995822	154	0.20256	0.240346	0.80254	-13.1146	2.00182
Cab037101.3:1730:A	1	23004074	0.00995955	154	0.20256	0.240345	0.80254	7.38969	2.00176
Bo9g140890.1:279:T	19	42828026	0.00996603	154	0.20256	0.240338	0.80254	-16.2465	2.00148
Cab022096.1:1491:T	2	30571708	0.00996912	154	0.20256	0.240335	0.80254	13.1774	2.00134
BnaA09g32680D:158:G	9	33645406	0.00996973	154	0.20256	0.240334	0.80254	-19.8669	2.00132
Cab021480.1:361:A	2	34495407	0.00997692	154	0.20256	0.240327	0.80254	-17.435	2.001
Cab040760.1:138:G	8	14776388	0.00998273	154	0.20256	0.24032	0.80254	9.80013	2.00075
Bo4g142620.1:3516:G	14	38901586	0.00998702	154	0.20256	0.240316	0.80254	10.9917	2.00056
Cab007728.1:3243:A	10	17090293	0.00999194	154	0.20256	0.240311	0.80254	13.2946	2.00035
Bo5g038920.1:201:C	15	12403123	0.00999208	154	0.20256	0.240311	0.80254	12.9326	2.00034
Cab034256.1:1149:A	4	17387453	0.00999289	154	0.20256	0.24031	0.80254	13.4326	2.00031
Bo2g037740.1:1801:G	12	10399327	0.00999886	154	0.20256	0.240304	0.80254	-18.0732	2.00005
Cab015974.1:357:C	3	3121400	0.0100024	154	0.20256	0.2403	0.80254	9.29297	1.99989
Cab001196.1:465:A	3	21538133	0.0100105	154	0.20256	0.240292	0.80254	-16.1314	1.99954
Bo3g018620.1:396:C	13	6257506	0.0100124	154	0.20256	0.24029	0.80254	-9.2066	1.99946
Bo3g013190.1:666:T	13	4532367	0.0100126	154	0.20256	0.24029	0.80254	-13.9583	1.99945
Cab025497.1:259:T	5	3703093	0.0100134	154	0.20256	0.240289	0.80254	11.1754	1.99942
Bo2g093560.1:414:T	12	26075797	0.0100189	154	0.20256	0.240283	0.80254	17.7222	1.99918
Cab032511.1:1044:C	2	4956917	0.0100213	154	0.20256	0.24028	0.80254	10.5961	1.99908
Cab006733.1:2583:T	6	21988957	0.010025	154	0.20256	0.240277	0.80254	-39.2095	1.99891
Cab003693.1:306:C	3	14268533	0.0100261	154	0.20256	0.240276	0.80254	-17.0662	1.99887
Cab029088.1:3899:G	9	38986896	0.0100322	154	0.20256	0.240269	0.80254	11.217	1.9986
Cab023970.1:972:A	5	23687628	0.0100352	154	0.20256	0.240266	0.80254	13.4554	1.99847
Bo1g037430.1:2207:C	11	11338772	0.0100376	154	0.20256	0.240264	0.80254	-10.4234	1.99837
Bo6rg051350.1:579:G	16	14288247	0.0100426	154	0.20256	0.240259	0.80254	-6.54923	1.99815
Cab031504.1:1470:T	5	20938458	0.0100448	154	0.20256	0.240256	0.80254	17.2297	1.99806
Cab043854.1:459:T	1	29053285	0.0100457	154	0.20256	0.240255	0.80254	-10.85	1.99802
Bo9g058310.1:577:T	19	16905219	0.0100566	154	0.20256	0.240244	0.803013	13.1488	1.99755
Bo2g166510.1:114:A	12	52255568	0.01006	154	0.20256	0.240241	0.803013	12.3722	1.9974
Cab005030.1:1536:T	7	7179480	0.0100626	154	0.20256	0.240238	0.803013	-8.12445	1.99729
Cab016576.1:121:G	4	5710579	0.0100773	154	0.20256	0.240223	0.803763	-8.75102	1.99666
Bo3g058760.1:519:T	13	22594863	0.0100829	154	0.20256	0.240217	0.803763	8.86191	1.99642
Bo8g087250.1:1292:C	18	29488262	0.010083	154	0.20256	0.240217	0.803763	13.9354	1.99641
Bo9g013770.1:770:T	19	3963379	0.0100925	154	0.20256	0.240207	0.803822	10.4151	1.996
Cab009083.1:2721:G	7	14399939	0.0100942	154	0.20256	0.240205	0.803822	9.72319	1.99593
Bo6rg067540.1:115:G	16	18901798	0.010095	154	0.20256	0.240204	0.803822	-12.8231	1.99589
Bo2g155330.1:147:C	12	48417260	0.0100984	154	0.20256	0.240201	0.803822	15.112	1.99575
Cab002994.1:1339:G	3	10486611	0.0101086	154	0.20256	0.240191	0.804339	-10.043	1.99531
Cab020159.1:1305:T	1	2260055	0.0101182	154	0.20256	0.240181	0.804642	-10.091	1.9949
Cab030840.1:806:G	4	10646447	0.0101288	154	0.20256	0.24017	0.804642	8.34658	1.99444
Bo6rg099330.1:1530:A	16	31572665	0.0101297	154	0.20256	0.240169	0.804642	-34.0138	1.9944
Bo3g029830.1:547:C	13	11181531	0.0101493	154	0.20256	0.240149	0.804642	9.96389	1.99356
Bo3g044540.1:147:A	13	18437965	0.0101497	154	0.20256	0.240148	0.804642	-9.32232	1.99354
Cab002989.1:462:T	3	10450600	0.0101656	154	0.20256	0.240132	0.804642	-10.0115	1.99287
Bo3g149330.1:2100:T	13	53167352	0.0101688	154	0.20256	0.240129	0.804642	-10.3434	1.99273
Cab032255.2:1200:T	8	23262456	0.0101695	154	0.20256	0.240128	0.804642	-10.1255	1.9927
Bo4g139550.1:249:T	14	37191511	0.0101703	154	0.20256	0.240127	0.804642	-22.0561	1.99267
Cab026393.2:3106:C	2	27813397	0.0101705	154	0.20256	0.240127	0.804642	20.2253	1.99266
Cab024428.1:336:C	1	9123719	0.010173	154	0.20256	0.240125	0.804642	14.1275	1.99255
Cab046271.1:267:T	1	29546366	0.0101738	154	0.20256	0.240124	0.804642	-7.66023	1.99252
Bo9g163260.1:2241:T	19	47980891	0.0101777	154	0.20256	0.24012	0.804642	12.876	1.99235
Cab011298.1:750:A	3	29537598	0.0101783	154	0.20256	0.240119	0.804642	6.14422	1.99233
Cab039997.2:1449:C	3	7095763	0.0101783	154	0.20256	0.240119	0.804642	13.6893	1.99232
Bo7g115440.1:3099:A	17	45992972	0.0101815	154	0.20256	0.240116	0.804642	9.21087	1.99219
Cab025308.1:2391:A	5	2575138	0.0101844	154	0.20256	0.240113	0.804642	20.8681	1.99206
Bo6rg105140.1:765:A	16	32772747	0.0101855	154	0.20256	0.240112	0.804642	21.7547	1.99202
Cab021052.1:312:C	7	26185971	0.0101884	154	0.20256	0.240109	0.804642	-15.2089	1.99189
Cab000493.1:1335:A	9	34099043	0.0101894	154	0.20256	0.240108	0.804642	17.0335	1.99185
Cab000493.1:1356:C	9	34099043	0.0101894	154	0.20256	0.240108	0.804642	17.0335	1.99185
Bo1g014750.1:332:G	11	4943778	0.0101969	154	0.20256	0.2401	0.804948	-11.7243	1.99153
Bo8g091030.1:67:C	18	30673850	0.0102011	154	0.20256	0.240096	0.804991	-20.9027	1.99135
Bo4g130770.1:351:G	14	33677717	0.0102228	154	0.20256	0.240074	0.805295	-7.60597	1.99043
Cab011809.1:570:C	2	13276218	0.0102241	154	0.20256	0.240073	0.805295	-15.5029	1.99038
Bo7g120870.1:219:T	17	48354208	0.0102262	154	0.20256	0.240071	0.805295	-29.3138	1.99028
Bo2g011510.1:132:C	12	3098145	0.0102264	154	0.20256	0.24007	0.805295	16.0851	1.99028
Cab008129.1:2313:A	10	15214780	0.0102292	154	0.20256	0.240068	0.805295	11.6084	1.99016
Bo9g030650.1:828:A	19	10543114	0.0102308	154	0.20256	0.240066	0.805295	6.6438	1.99009
Cab032254.1:519:C	8	23259150	0.0102369	154	0.20256	0.24006	0.805295	-14.3136	1.98983
Cab032254.1:522:G	8	23259150	0.0102369	154	0.20256	0.24006	0.805295	14.3136	1.98983
Bo7g036490.1:1206:T	17	13440990	0.010238	154	0.20256	0.240059	0.805295	17.178	1.98978
Cab038367.1:1131:A	9	3511093	0.0102502	154	0.20256	0.240046	0.805329	-6.72434	1.98927
Cab026844.1:537:A	2	29744016	0.0102532	154	0.20256	0.240043	0.805329	-15.065	1.98914
Bo2g018010.1:390:T	12	5166106	0.0102549	154	0.20256	0.240042	0.805329	-14.4517	1.98907
Cab046975.1:904:C	1	31727152	0.0102591	154	0.20256	0.240037	0.805329	-9.7036	1.98889
Cab011230.1:96:C	3	29963893	0.0102593	154	0.20256	0.240037	0.805329	11.0816	1.98888
Bo9g157440.1:1092:T	19	46879714	0.0102605	154	0.20256	0.240036	0.805329	-11.2244	1.98883
Cab034440.1:719:G	4	16314991	0.0102799	154	0.20256	0.240016	0.80606	6.48375	1.98801
Bo8g106280.1:491:T	18	37535489	0.0102905	154	0.20256	0.240006	0.80606	6.29127	1.98756
Bo3g009350.1:550:A	13	3181737	0.010298	154	0.20256	0.239998	0.80606	11.4864	1.98725
Bo3g039700.1:249:T	13	15961679	0.0103036	154	0.20256	0.239993	0.80606	-13.1888	1.98701
Cab015891.1:1665:T	3	2714942	0.0103038	154	0.20256	0.239992	0.80606	-8.7096	1.987
Bo2g041130.1:648:G	12	10684096	0.0103051	154	0.20256	0.239991	0.80606	-16.62	1.98695
Bo7g082540.1:974:G	17	32588417	0.0103063	154	0.20256	0.23999	0.80606	11.9384	1.9869
Bo1g101140.1:338:G	11	29851771	0.0103088	154	0.20256	0.239987	0.80606	-9.08883	1.98679
Bo2g150410.1:384:C	12	47517825	0.0103106	154	0.20256	0.239985	0.80606	6.67767	1.98671
Bo5g019780.1:1098:G	15	6652136	0.0103134	154	0.20256	0.239983	0.80606	13.7983	1.9866
Bo5g025210.1:603:T	15	8685788	0.0103138	154	0.20256	0.239982	0.80606	8.75933	1.98658
Cab025483.1:1275:G	5	3620595	0.0103175	154	0.20256	0.239979	0.80606	5.62605	1.98643
Cab002306.1:811:A	3	28361678	0.0103175	154	0.20256	0.239979	0.80606	-9.99824	1.98642
Cab013684.3:1650:C	9	41277375	0.010328	154	0.20256	0.239968	0.806449	-17.1627	1.98599
Bo9g181270.1:3345:T	19	53489311	0.0103348	154	0.20256	0.239961	0.806449	-14.6792	1.9857
Cab016190.3:2889:T	3	4143350	0.0103359	154	0.20256	0.23996	0.806449	7.72981	1.98565
Cab009449.1:1416:T	2	27144644	0.0103372	154	0.20256	0.239959	0.806449	19.074	1.9856
Cab019784.1:36:G	1	4135200	0.0103546	154	0.20256	0.239941	0.806794	5.92824	1.98487
Cab024018.1:1449:G	1	6518368	0.0103553	154	0.20256	0.239941	0.806794	-10.0952	1.98484
Cab024018.1:1496:A	1	6518368	0.0103553	154	0.20256	0.239941	0.806794	10.0952	1.98484
Cab000894.3:1705:C	9	36432166	0.0103563	154	0.20256	0.23994	0.806794	-6.89545	1.98479
Bo6rg026470.1:1544:T	16	6025027	0.0103684	154	0.20256	0.239928	0.807105	-17.5092	1.98429
Bo7g041060.1:240:C	17	15483078	0.0103685	154	0.20256	0.239927	0.807105	12.6374	1.98428
Bo7g109030.1:144:C	17	43064941	0.0103714	154	0.20256	0.239925	0.807105	-6.31693	1.98416
Cab009076.1:603:G	7	14363304	0.0103781	154	0.20256	0.239918	0.807244	7.88005	1.98388
Cab040092.1:640:A	9	5691239	0.0103805	154	0.20256	0.239916	0.807244	-11.5967	1.98378
Bo4g191030.1:1107:G	14	51599639	0.0103888	154	0.20256	0.239907	0.807593	12.4666	1.98344
Cab003696.1:814:G	3	14285635	0.0103927	154	0.20256	0.239903	0.807593	-17.1591	1.98327
Cab033983.1:379:A	5	5622839	0.0103975	154	0.20256	0.239899	0.807593	-8.24761	1.98307
Bo1g099960.1:1124:G	11	29647302	0.0103997	154	0.20256	0.239896	0.807593	-12.3604	1.98298
BnaC05g13780D:2156:A	15	8551643	0.0104048	154	0.20256	0.239891	0.807704	-14.3297	1.98277
Bo6rg120830.1:58:G	16	38191945	0.0104137	154	0.20256	0.239882	0.808106	-12.883	1.9824
Cab001431.1:790:C	3	22899127	0.0104199	154	0.20256	0.239876	0.808304	12.4298	1.98214
Bo3g009240.1:1386:C	13	3114152	0.0104287	154	0.20256	0.239868	0.808663	12.4783	1.98177
Bo9g002290.1:981:G	19	168551	0.0104354	154	0.20256	0.239861	0.808663	-10.8379	1.98149
Cab038394.1:693:T	9	3376623	0.0104399	154	0.20256	0.239856	0.808663	6.48917	1.9813
Cab029016.2:896:A	6	9420272	0.0104424	154	0.20256	0.239854	0.808663	-10.8222	1.9812
Bo8g092430.1:405:G	18	31521834	0.010443	154	0.20256	0.239853	0.808663	-6.38233	1.98118
Cab034440.1:342:G	4	16314991	0.010449	154	0.20256	0.239847	0.808845	-10.7543	1.98092
Cab043233.1:1023:C	4	20537736	0.0104625	154	0.20256	0.239834	0.80885	7.46544	1.98036
Cab021259.2:918:T	7	25219836	0.0104692	154	0.20256	0.239827	0.80885	-12.1409	1.98009
Cab031339.1:597:T	2	9218151	0.0104721	154	0.20256	0.239825	0.80885	-10.2075	1.97997
Bo9g148140.1:1279:C	19	43811843	0.0104741	154	0.20256	0.239823	0.80885	-10.5854	1.97988
Bo9g177160.1:114:C	19	52843121	0.0104767	154	0.20256	0.23982	0.80885	17.2423	1.97978
Cab007504.1:484:A	10	18353016	0.0104783	154	0.20256	0.239818	0.80885	10.8467	1.97971
Bo7g107990.1:432:C	17	42373954	0.0104805	154	0.20256	0.239816	0.80885	-11.8175	1.97962
Cab025645.1:726:C	5	4536166	0.0104854	154	0.20256	0.239811	0.80885	16.569	1.97941
Bo2g075120.1:228:T	12	20914401	0.0104888	154	0.20256	0.239808	0.80885	-12.5118	1.97927
Bo4g139750.1:535:A	14	37296657	0.010497	154	0.20256	0.2398	0.80885	-11.063	1.97894
Cab023007.1:1164:A	6	3191202	0.0104974	154	0.20256	0.2398	0.80885	6.71162	1.97892
BnaA06g03700D:951:A	6	2460091	0.0105079	154	0.20256	0.239789	0.80885	7.28746	1.97848
Cab008188.1:453:G	10	14890438	0.0105101	154	0.20256	0.239787	0.80885	6.64893	1.97839
Bo8g111030.1:2967:T	18	39579709	0.0105216	154	0.20256	0.239776	0.80885	16.903	1.97792
Bo3g042790.1:390:A	13	17778209	0.0105276	154	0.20256	0.23977	0.80885	-40.0216	1.97767
Bo4g140290.1:408:T	14	37727935	0.0105281	154	0.20256	0.239769	0.80885	-14.9377	1.97765
Cab014467.2:1281:C	9	45122557	0.0105337	154	0.20256	0.239764	0.80885	11.3716	1.97742
Bo6rg106480.1:900:T	16	32988082	0.0105345	154	0.20256	0.239763	0.80885	-13.8444	1.97738
Cab037723.1:186:C	9	10894	0.0105426	154	0.20256	0.239755	0.80885	10.5946	1.97705
Bo3g060350.1:1818:A	13	22887714	0.0105456	154	0.20256	0.239752	0.80885	-10.9159	1.97693
Cab030835.1:1638:T	4	10699886	0.0105465	154	0.20256	0.239751	0.80885	-13.3704	1.97689
Cab038523.1:480:T	1	15973291	0.0105511	154	0.20256	0.239747	0.80885	14.0328	1.9767
Bo3g149010.1:4729:A	13	52946729	0.0105556	154	0.20256	0.239742	0.80885	-7.42682	1.97652
Cab003703.2:2622:T	3	14320870	0.0105625	154	0.20256	0.239736	0.80885	-12.6626	1.97623
BnaA03g05920D:2970:A	3	3373803	0.0105646	154	0.20256	0.239734	0.80885	-14.7275	1.97615
Cab030544.1:993:C	6	7236612	0.0105679	154	0.20256	0.23973	0.80885	-11.6765	1.97601
Bo8g067490.1:1701:A	18	21869166	0.0105682	154	0.20256	0.23973	0.80885	-26.9443	1.976
Cab003800.1:1923:G	3	14875088	0.0105703	154	0.20256	0.239728	0.80885	-8.1167	1.97591
Bo6rg119770.1:2034:A	16	37615416	0.0105705	154	0.20256	0.239728	0.80885	11.3336	1.9759
Cab039397.1:2295:T	2	1114283	0.010573	154	0.20256	0.239725	0.80885	13.1087	1.9758
Bo2g107480.1:588:G	12	31780961	0.0105731	154	0.20256	0.239725	0.80885	12.451	1.9758
Cab040451.1:375:T	7	172825	0.010576	154	0.20256	0.239722	0.80885	-8.70579	1.97568
Bo5g059710.1:1177:T	15	18751448	0.010584	154	0.20256	0.239715	0.80885	11.5447	1.97535
Bo8g100480.1:813:A	18	34906211	0.0105857	154	0.20256	0.239713	0.80885	15.0905	1.97528
Cab007914.1:255:T	10	16192629	0.0105878	154	0.20256	0.239711	0.80885	-8.03822	1.97519
Cab008119.1:719:A	10	15254269	0.0105893	154	0.20256	0.239709	0.80885	11.0427	1.97513
Cab000593.1:849:T	9	34661465	0.0105949	154	0.20256	0.239704	0.80885	22.6768	1.9749
Bo3g006770.1:336:C	13	2344244	0.010597	154	0.20256	0.239702	0.80885	-12.5794	1.97482
Cab045678.1:516:G	1	29866162	0.0106028	154	0.20256	0.239696	0.80885	13.3779	1.97458
Cab029508.1:123:A	9	36768603	0.0106085	154	0.20256	0.239691	0.80885	-13.1591	1.97435
Bo5g141870.1:735:G	15	44072859	0.0106086	154	0.20256	0.239691	0.80885	9.98184	1.97434
Bo8g098700.1:636:T	18	33839776	0.0106093	154	0.20256	0.23969	0.80885	-7.35036	1.97431
Bo9g021610.1:1181:T	19	6426160	0.0106169	154	0.20256	0.239682	0.80885	-10.1735	1.974
Bo5g027470.1:1080:G	15	9601896	0.0106247	154	0.20256	0.239675	0.80885	-9.63999	1.97368
Cab029519.1:291:A	9	36711310	0.0106285	154	0.20256	0.239671	0.80885	-12.5596	1.97353
Cab001193.1:267:G	3	21512025	0.010633	154	0.20256	0.239667	0.80885	9.93267	1.97335
Cab023005.1:1209:A	6	3179789	0.010637	154	0.20256	0.239663	0.80885	9.65623	1.97318
Bo3g055560.1:996:T	13	21975048	0.0106409	154	0.20256	0.239659	0.80885	-10.677	1.97302
Bo2g082220.1:375:C	12	22887724	0.0106539	154	0.20256	0.239646	0.80885	17.5882	1.97249
Bo1g052990.1:766:G	11	15049818	0.0106558	154	0.20256	0.239645	0.80885	9.26792	1.97242
Bo1g051150.1:606:C	11	14497397	0.0106586	154	0.20256	0.239642	0.80885	-12.6243	1.9723
Bo7g103740.1:75:C	17	39747308	0.0106598	154	0.20256	0.239641	0.80885	11.6235	1.97225
Bo6rg030700.1:843:A	16	7039250	0.0106623	154	0.20256	0.239638	0.80885	-16.9633	1.97215
Cab046833.1:334:G	1	32094420	0.0106645	154	0.20256	0.239636	0.80885	-8.62171	1.97206
Bo9g151590.1:668:G	19	45031057	0.0106706	154	0.20256	0.23963	0.80885	6.55728	1.97181
Bo1g057230.1:2247:G	11	17171644	0.0106732	154	0.20256	0.239628	0.80885	-6.53224	1.9717
Cab015618.1:2040:A	3	1393729	0.0106741	154	0.20256	0.239627	0.80885	-14.4824	1.97167
Bo1g057250.1:150:C	11	17177825	0.0106745	154	0.20256	0.239626	0.80885	6.49943	1.97165
Cab016603.1:538:G	4	6024116	0.0106778	154	0.20256	0.239623	0.80885	-9.5764	1.97152
Bo3g081470.1:1005:G	13	29815241	0.0106856	154	0.20256	0.239616	0.80885	12.8808	1.9712
Bo3g081510.1:1707:C	13	29857907	0.0106856	154	0.20256	0.239616	0.80885	12.8808	1.9712
Cab029187.1:1371:T	9	38444236	0.0106888	154	0.20256	0.239613	0.80885	10.7241	1.97107
Bo3g021230.1:585:C	13	7090725	0.0106924	154	0.20256	0.239609	0.80885	20.2987	1.97092
Bo2g037740.1:1636:G	12	10399327	0.0106951	154	0.20256	0.239606	0.80885	-13.562	1.97081
Bo3g029780.1:1071:G	13	11134488	0.0107099	154	0.20256	0.239592	0.80885	13.834	1.97021
Cab000655.1:510:C	9	35049483	0.0107102	154	0.20256	0.239592	0.80885	12.8063	1.9702
Cab003687.1:81:A	3	14220014	0.010712	154	0.20256	0.23959	0.80885	11.6372	1.97013
Cab011326.1:312:C	3	29345185	0.010714	154	0.20256	0.239588	0.80885	-7.03236	1.97005
Cab029393.4:762:C	9	37387276	0.0107329	154	0.20256	0.23957	0.80885	-31.901	1.96928
Bo6rg073220.1:441:A	16	21427542	0.0107422	154	0.20256	0.239561	0.80885	10.7034	1.96891
Cab043816.1:644:A	1	28765232	0.0107438	154	0.20256	0.23956	0.80885	13.4943	1.96884
Cab007258.1:1065:C	10	19394773	0.010751	154	0.20256	0.239553	0.80885	14.932	1.96855
Cab027610.1:383:A	4	9605506	0.0107523	154	0.20256	0.239551	0.80885	-19.982	1.9685
BnaA08g14890D:753:C	8	16067159	0.0107536	154	0.20256	0.23955	0.80885	-10.8118	1.96845
Cab006233.1:786:T	6	18592149	0.0107627	154	0.20256	0.239541	0.80885	-6.87576	1.96808
Bo7g115010.1:1413:A	17	45778014	0.0107643	154	0.20256	0.23954	0.80885	8.30766	1.96801
Bo9g163270.1:3317:T	19	47985847	0.0107714	154	0.20256	0.239533	0.80885	-17.1621	1.96773
Bo3g060350.1:312:T	13	22887714	0.0107743	154	0.20256	0.23953	0.80885	11.4751	1.96761
BnaA03g41150D:201:G	3	23786622	0.0107786	154	0.20256	0.239526	0.80885	12.7757	1.96744
Cab003844.1:1947:G	3	15149149	0.0107803	154	0.20256	0.239524	0.80885	11.1491	1.96737
Bo4g040080.1:897:G	14	9216413	0.0107853	154	0.20256	0.23952	0.80885	8.00022	1.96717
Bo2g028400.1:680:A	12	8403523	0.0107899	154	0.20256	0.239515	0.80885	16.906	1.96698
Cab043885.1:750:C	1	29262736	0.0107907	154	0.20256	0.239514	0.80885	-8.7977	1.96695
Cab001117.1:669:C	3	21042618	0.0107936	154	0.20256	0.239512	0.80885	-9.06058	1.96683
Bo3g026480.1:869:A	13	9710298	0.0108008	154	0.20256	0.239505	0.80885	6.75429	1.96654
Bo7g021740.1:518:C	17	8044397	0.0108016	154	0.20256	0.239504	0.80885	11.256	1.96651
Cab022135.1:807:A	1	4879634	0.0108031	154	0.20256	0.239503	0.80885	-11.8236	1.96645
Bo6rg087790.1:2751:G	16	27880903	0.0108049	154	0.20256	0.239501	0.80885	-20.3484	1.96638
Bo2g028790.1:357:C	12	8644153	0.0108052	154	0.20256	0.239501	0.80885	13.4683	1.96637
Cab032255.2:1221:C	8	23262456	0.0108138	154	0.20256	0.239492	0.80885	-11.6362	1.96602
Bo1g151580.1:1872:T	11	42374906	0.0108161	154	0.20256	0.23949	0.80885	-13.0907	1.96593
Cab041968.1:72:C	1	5685284	0.0108178	154	0.20256	0.239489	0.80885	-12.769	1.96586
Bo9g142520.1:1224:A	19	43365317	0.0108199	154	0.20256	0.239487	0.80885	-11.5978	1.96578
Cab019017.1:1032:A	7	19289293	0.0108204	154	0.20256	0.239486	0.80885	9.31457	1.96576
Bo9g159860.1:1107:A	19	47150267	0.0108225	154	0.20256	0.239484	0.80885	-11.1326	1.96567
Bo7g014940.1:810:A	17	5764445	0.0108291	154	0.20256	0.239478	0.80885	9.82143	1.96541
Bo7g075500.1:285:G	17	28280909	0.0108293	154	0.20256	0.239478	0.80885	34.4895	1.9654
Bo3g009800.1:261:G	13	3381197	0.0108297	154	0.20256	0.239477	0.80885	-14.8193	1.96538
Cab015522.3:138:T	3	972865	0.0108309	154	0.20256	0.239476	0.80885	-9.97482	1.96533
Bo5g113730.1:597:C	15	34736467	0.0108312	154	0.20256	0.239476	0.80885	-15.9896	1.96532
Cab001209.1:636:G	3	21609476	0.0108355	154	0.20256	0.239472	0.80885	8.86813	1.96515
BnaC01g17570D:114:C	11	12599348	0.0108468	154	0.20256	0.239461	0.80885	19.4159	1.9647
BnaC04g00980D:126:T	14	1199099	0.0108474	154	0.20256	0.23946	0.80885	30.0528	1.96468
BnaA05g02020D:567:G	5	1171667	0.0108489	154	0.20256	0.239459	0.80885	6.81733	1.96462
Bo1g108730.1:17:C	11	33699742	0.0108498	154	0.20256	0.239458	0.80885	10.8104	1.96458
Cab003717.2:834:G	3	14412464	0.0108518	154	0.20256	0.239456	0.80885	-10.3922	1.9645
Bo1g006560.1:1590:A	11	2004530	0.0108529	154	0.20256	0.239455	0.80885	-17.3563	1.96445
Bo8g025550.1:44:T	18	6925072	0.0108576	154	0.20256	0.239451	0.80885	-14.1904	1.96427
Bo3g003650.1:429:G	13	1284589	0.010858	154	0.20256	0.23945	0.80885	13.1475	1.96425
Bo9g135080.1:1005:T	19	41390597	0.0108596	154	0.20256	0.239449	0.80885	-21.0747	1.96419
Cab031081.1:3271:G	2	7464684	0.0108645	154	0.20256	0.239444	0.80885	11.2881	1.96399
Bo4g125610.1:2517:G	14	32605475	0.010872	154	0.20256	0.239437	0.80885	-13.9441	1.96369
Cab037693.1:705:T	9	179056	0.0108723	154	0.20256	0.239437	0.80885	6.4772	1.96368
Cab039214.1:2142:T	8	18519239	0.0108756	154	0.20256	0.239433	0.80885	6.89026	1.96355
Cab040272.1:1263:C	9	4644649	0.0108763	154	0.20256	0.239433	0.80885	11.984	1.96352
Cab041461.1:1983:A	4	12414112	0.0108766	154	0.20256	0.239432	0.80885	11.1869	1.96351
Cab002583.1:6398:C	3	8156196	0.0108887	154	0.20256	0.239421	0.809066	9.88862	1.96302
Bo1g139710.1:5500:C	11	40039226	0.0108887	154	0.20256	0.239421	0.809066	-10.5483	1.96302
Bo6rg112420.1:48:C	16	35177287	0.0108935	154	0.20256	0.239416	0.809066	-11.0342	1.96283
Cab025123.1:768:T	8	15161096	0.0108946	154	0.20256	0.239415	0.809066	10.3164	1.96279
Bo1g094620.1:912:A	11	28127362	0.0108979	154	0.20256	0.239412	0.809066	-14.7206	1.96266
Cab045100.1:879:C	1	22447454	0.0109045	154	0.20256	0.239406	0.809277	6.85466	1.9624
Bo9g154500.1:1104:C	19	46186187	0.010911	154	0.20256	0.2394	0.809432	13.0761	1.96213
Bo3g021150.1:2307:A	13	7051012	0.0109139	154	0.20256	0.239397	0.809432	13.743	1.96202
Bo1g059000.1:399:C	11	18000521	0.0109279	154	0.20256	0.239384	0.810196	-18.8984	1.96146
Cab046278.2:910:T	1	29512380	0.0109382	154	0.20256	0.239374	0.810684	-10.0326	1.96105
Cab008953.1:554:A	7	13579016	0.0109485	154	0.20256	0.239364	0.811175	-9.58716	1.96064
Cab022809.1:162:T	6	1942308	0.0109524	154	0.20256	0.239361	0.811185	-6.077	1.96049
Cab040007.1:1075:G	3	7166584	0.0109601	154	0.20256	0.239353	0.811199	-17.4158	1.96018
Bo4g142580.1:1050:A	14	38873394	0.0109673	154	0.20256	0.239347	0.811199	-9.18744	1.9599
Cab034735.1:336:G	9	8733405	0.0109675	154	0.20256	0.239346	0.811199	-7.06736	1.95989
Cab003678.1:679:C	3	14129374	0.010971	154	0.20256	0.239343	0.811199	12.6538	1.95975
Bo9g154560.1:135:C	19	46245968	0.0109711	154	0.20256	0.239343	0.811199	11.5231	1.95975
Cab015829.1:1590:A	3	2371228	0.0109789	154	0.20256	0.239336	0.811199	-8.03975	1.95944
Cab003549.1:93:T	3	13398415	0.010981	154	0.20256	0.239334	0.811199	-22.2564	1.95936
Cab003730.2:1287:T	3	14478031	0.0109831	154	0.20256	0.239332	0.811199	-11.5267	1.95927
Cab009783.1:711:A	1	21795553	0.0109858	154	0.20256	0.239329	0.811199	-5.99115	1.95917
Cab011819.2:513:G	2	13243444	0.011001	154	0.20256	0.239315	0.811879	-8.03483	1.95857
Cab025892.2:1632:T	4	14334258	0.0110086	154	0.20256	0.239308	0.811879	-10.7933	1.95827
Cab008959.1:729:G	7	13620283	0.0110104	154	0.20256	0.239306	0.811879	-10.0167	1.9582
Bo1g007660.1:1077:C	11	2615848	0.011017	154	0.20256	0.2393	0.811879	10.3283	1.95794
Bo7g110930.1:1653:C	17	44064068	0.0110193	154	0.20256	0.239298	0.811879	7.85088	1.95784
Cab000823.1:742:G	9	36049630	0.011024	154	0.20256	0.239293	0.811879	10.596	1.95766
Bo3g029800.1:513:T	13	11141098	0.0110246	154	0.20256	0.239293	0.811879	-9.00684	1.95764
Bo3g029800.1:516:C	13	11141098	0.0110246	154	0.20256	0.239293	0.811879	-9.00684	1.95764
Cab009396.1:723:C	2	26754968	0.0110358	154	0.20256	0.239282	0.812156	-12.6972	1.9572
Cab009396.1:738:C	2	26754968	0.0110358	154	0.20256	0.239282	0.812156	-12.6972	1.9572
Bo8g098810.1:1329:C	18	33906111	0.011048	154	0.20256	0.239271	0.81249	-18.4805	1.95672
Bo4g157460.1:145:A	14	42971814	0.0110483	154	0.20256	0.239271	0.81249	-17.793	1.9567
Cab013745.1:762:C	9	41587696	0.0110514	154	0.20256	0.239268	0.81249	-12.4514	1.95658
Cab030902.1:78:C	4	10225241	0.0110588	154	0.20256	0.239261	0.81276	10.5896	1.95629
Cab043228.2:108:T	4	20558816	0.0110713	154	0.20256	0.239249	0.81339	-7.76382	1.9558
Bo9g181990.1:2559:A	19	53909205	0.0110781	154	0.20256	0.239243	0.81339	-12.8294	1.95553
Bo7g021150.1:1925:A	17	7420603	0.0110785	154	0.20256	0.239242	0.81339	-12.0651	1.95552
Cab038396.1:1233:C	9	3369647	0.0110904	154	0.20256	0.239231	0.813983	-9.30799	1.95505
Cab028147.1:2577:T	9	30760155	0.0111052	154	0.20256	0.239218	0.813983	-9.96851	1.95447
Cab021326.1:213:C	7	24842324	0.0111152	154	0.20256	0.239208	0.813983	-6.50528	1.95408
Cab024116.1:222:C	1	7042914	0.0111184	154	0.20256	0.239205	0.813983	-10.7926	1.95396
Bo1g014280.1:1072:A	11	4568154	0.0111193	154	0.20256	0.239204	0.813983	-21.636	1.95392
Bo2g017660.1:417:G	12	4957593	0.0111245	154	0.20256	0.2392	0.813983	-12.0155	1.95372
Bo9g102460.1:3135:G	19	33188159	0.0111289	154	0.20256	0.239196	0.813983	7.24696	1.95355
Bo6rg064510.1:3975:C	16	16896627	0.0111313	154	0.20256	0.239193	0.813983	14.5756	1.95345
Cab034858.1:381:T	4	20074980	0.0111322	154	0.20256	0.239192	0.813983	-12.192	1.95342
Bo2g047960.1:1531:A	12	13465022	0.0111344	154	0.20256	0.23919	0.813983	-13.106	1.95333
BnaC03g32060D:253:A	13	21518068	0.011143	154	0.20256	0.239182	0.813983	-13.1449	1.953
Cab012765.1:417:T	7	18600283	0.0111521	154	0.20256	0.239174	0.813983	5.95093	1.95265
Bo3g055490.1:2427:G	13	21934219	0.011159	154	0.20256	0.239168	0.813983	-10.0534	1.95237
Cab030268.1:555:G	6	5786754	0.0111663	154	0.20256	0.239161	0.813983	-13.9635	1.95209
Bo4g191180.1:993:T	14	51698812	0.0111677	154	0.20256	0.23916	0.813983	-6.62352	1.95204
Cab015309.1:156:C	9	25625672	0.0111695	154	0.20256	0.239158	0.813983	8.40919	1.95196
Cab015812.1:439:A	3	2276868	0.0111748	154	0.20256	0.239153	0.813983	-7.79017	1.95176
Cab000353.1:135:T	9	33133915	0.0111803	154	0.20256	0.239148	0.813983	-17.1282	1.95155
Bo8g086940.1:528:A	18	29343410	0.011181	154	0.20256	0.239147	0.813983	-10.1777	1.95152
Bo7g107930.1:1344:G	17	42329896	0.0111878	154	0.20256	0.239141	0.813983	12.7757	1.95126
Bo3g047110.1:904:C	13	19560952	0.0111884	154	0.20256	0.23914	0.813983	11.6254	1.95123
Bo3g009240.1:1500:T	13	3114152	0.0111937	154	0.20256	0.239136	0.813983	-11.3318	1.95103
Cab017183.1:336:T	10	12501611	0.0112	154	0.20256	0.23913	0.813983	-14.5134	1.95078
Cab003465.1:1401:C	3	12952810	0.0112067	154	0.20256	0.239124	0.813983	9.67011	1.95052
Cab004566.1:2003:A	3	18988402	0.0112075	154	0.20256	0.239123	0.813983	-11.6223	1.95049
Cab004566.1:867:T	3	18988402	0.0112075	154	0.20256	0.239123	0.813983	11.6223	1.95049
Bo3g011960.1:678:T	13	3932191	0.0112102	154	0.20256	0.23912	0.813983	8.83357	1.95039
Cab000740.1:132:A	9	35606899	0.011211	154	0.20256	0.23912	0.813983	14.4332	1.95036
Bo6rg080480.1:1377:A	16	24520325	0.0112112	154	0.20256	0.239119	0.813983	-12.4734	1.95035
Bo7g064890.1:705:C	17	24536260	0.0112129	154	0.20256	0.239118	0.813983	10.1512	1.95028
Cab031509.1:396:C	5	20915851	0.0112173	154	0.20256	0.239114	0.813983	-10.438	1.95011
Bo5g007830.1:2814:A	15	2554239	0.0112176	154	0.20256	0.239114	0.813983	11.2244	1.9501
BnaA09g32680D:525:T	9	33645406	0.0112222	154	0.20256	0.239109	0.813983	-15.9836	1.94992
Cab029889.1:132:G	10	588862	0.0112235	154	0.20256	0.239108	0.813983	-9.9004	1.94987
Bo6rg096050.1:1923:A	16	30453897	0.0112239	154	0.20256	0.239108	0.813983	14.0464	1.94986
Bo9g183570.1:336:T	19	54271601	0.0112312	154	0.20256	0.239101	0.813983	11.7896	1.94957
Bo2g082300.1:1823:A	12	23010609	0.0112321	154	0.20256	0.2391	0.813983	-22.8606	1.94954
Bo8g091830.1:2589:C	18	31141451	0.0112321	154	0.20256	0.2391	0.813983	-13.7474	1.94954
Bo3g062170.1:786:A	13	23862316	0.0112326	154	0.20256	0.2391	0.813983	-11.1641	1.94952
Cab041733.1:2053:G	1	27641556	0.0112349	154	0.20256	0.239098	0.813983	-7.21139	1.94943
Cab037540.1:705:T	7	2021331	0.0112393	154	0.20256	0.239094	0.814033	-15.7809	1.94926
Cab024721.1:986:T	6	4555229	0.0112476	154	0.20256	0.239086	0.814194	15.4996	1.94894
Cab026597.1:210:T	1	25747586	0.0112503	154	0.20256	0.239083	0.814194	-10.302	1.94884
Cab034432.1:3051:G	4	16354875	0.0112537	154	0.20256	0.23908	0.814194	9.73998	1.94871
Bo6rg121360.1:1137:G	16	38492842	0.0112582	154	0.20256	0.239076	0.814194	-10.5483	1.94853
Bo5g108440.1:1475:C	15	33819641	0.0112601	154	0.20256	0.239074	0.814194	-10.5982	1.94846
Bo3g019710.1:1018:G	13	6815291	0.0112694	154	0.20256	0.239066	0.814571	-10.3003	1.9481
Bo9g161800.1:517:G	19	47716660	0.0112741	154	0.20256	0.239062	0.814571	-16.8338	1.94792
Bo1g037280.1:654:T	11	11211550	0.0112765	154	0.20256	0.239059	0.814571	30.1742	1.94783
Bo3g031710.1:498:G	13	11810440	0.011283	154	0.20256	0.239053	0.814639	-6.10069	1.94757
BnaA08g26490D:165:T	8	22349226	0.0112933	154	0.20256	0.239044	0.814639	-10.0882	1.94718
BnaA08g26490D:195:T	8	22349226	0.0112933	154	0.20256	0.239044	0.814639	-10.0882	1.94718
Bo2g037650.1:927:T	12	10346509	0.011296	154	0.20256	0.239042	0.814639	-23.6268	1.94708
Cab045109.1:576:A	1	22358184	0.0113044	154	0.20256	0.239034	0.814639	12.9076	1.94675
Bo9g165950.1:880:C	19	49096508	0.0113075	154	0.20256	0.239031	0.814639	-18.1539	1.94663
Cab042565.1:1284:G	9	1150766	0.0113079	154	0.20256	0.239031	0.814639	20.0812	1.94662
Cab015973.1:348:C	3	3119409	0.011308	154	0.20256	0.239031	0.814639	-12.7394	1.94661
Cab011846.1:945:T	2	13066822	0.0113108	154	0.20256	0.239028	0.814639	-9.91715	1.94651
Bo7g109380.1:90:G	17	43299591	0.0113169	154	0.20256	0.239023	0.814812	6.65232	1.94627
Bo7g106250.1:1920:C	17	41178638	0.0113268	154	0.20256	0.239014	0.815022	19.1012	1.94589
Cab016605.1:222:A	4	6033037	0.0113314	154	0.20256	0.239009	0.815022	10.6447	1.94571
Bo7g044920.1:444:C	17	16411709	0.0113358	154	0.20256	0.239005	0.815022	13.343	1.94555
Cab029129.1:3069:T	9	38769092	0.0113375	154	0.20256	0.239004	0.815022	-11.7275	1.94548
Cab022684.5:1143:C	6	1276524	0.0113384	154	0.20256	0.239003	0.815022	-11.2024	1.94545
Cab022595.1:655:T	6	763296	0.0113425	154	0.20256	0.238999	0.815045	10.2075	1.94529
Bo5g025150.1:678:C	15	8668830	0.0113494	154	0.20256	0.238993	0.815088	-18.1764	1.94503
Bo7g021740.1:163:A	17	8044397	0.0113505	154	0.20256	0.238992	0.815088	-11.6804	1.94499
Bo7g078050.1:951:G	17	29442297	0.0113716	154	0.20256	0.238973	0.815594	-10.9482	1.94418
Bo7g065140.1:2244:A	17	24775293	0.011373	154	0.20256	0.238971	0.815594	10.4184	1.94412
Cab039947.1:582:C	3	6883077	0.0113753	154	0.20256	0.238969	0.815594	7.93001	1.94404
Cab030489.1:1368:A	6	6939168	0.0113761	154	0.20256	0.238969	0.815594	7.3501	1.94401
Cab030489.1:1398:C	6	6939168	0.0113761	154	0.20256	0.238969	0.815594	7.3501	1.94401
Cab023867.3:1763:A	5	24295326	0.0113869	154	0.20256	0.238959	0.81595	13.5665	1.9436
Cab009060.1:1547:T	7	14217268	0.0113885	154	0.20256	0.238957	0.81595	-12.1535	1.94353
Bo7g084530.1:1072:G	17	33229379	0.0113979	154	0.20256	0.238949	0.816356	6.439	1.94318
Cab022061.3:3048:C	2	30797266	0.0114032	154	0.20256	0.238944	0.816468	-9.14294	1.94297
Bo2g167980.1:1846:T	12	52646797	0.011427	154	0.20256	0.238923	0.817132	-7.52333	1.94207
Cab001270.1:2655:G	3	21935006	0.0114322	154	0.20256	0.238918	0.817132	6.50972	1.94187
Bo1g087560.1:534:A	11	25854145	0.0114361	154	0.20256	0.238914	0.817132	-16.3541	1.94172
Bo3g026780.1:138:A	13	9907661	0.0114459	154	0.20256	0.238906	0.817132	-9.88976	1.94135
Bo5g007830.1:1275:T	15	2554239	0.0114612	154	0.20256	0.238892	0.817132	-10.7985	1.94077
Bo5g007830.1:1190:A	15	2554239	0.0114612	154	0.20256	0.238892	0.817132	10.7985	1.94077
Cab026447.1:234:G	2	28191502	0.0114707	154	0.20256	0.238883	0.817132	7.26383	1.94041
Cab017411.1:1452:G	10	11203217	0.0114751	154	0.20256	0.238879	0.817132	-12.1698	1.94024
Cab016217.1:126:C	3	4272128	0.0114754	154	0.20256	0.238879	0.817132	12.7592	1.94023
Cab031513.1:2046:C	5	20897044	0.0114768	154	0.20256	0.238878	0.817132	-11.0296	1.94018
Bo3g011960.1:690:G	13	3932191	0.0114772	154	0.20256	0.238877	0.817132	10.5136	1.94017
Cab025609.1:1320:A	5	4321969	0.0114773	154	0.20256	0.238877	0.817132	17.5059	1.94016
Cab034945.1:1014:A	4	19622194	0.0114778	154	0.20256	0.238877	0.817132	9.97915	1.94014
Bo5g001250.1:537:G	15	137037	0.0114823	154	0.20256	0.238873	0.817132	10.4956	1.93997
Bo8g087140.1:594:T	18	29445747	0.0114939	154	0.20256	0.238862	0.817132	7.61471	1.93953
Cab020656.1:903:C	7	28265538	0.011497	154	0.20256	0.23886	0.817132	-10.7855	1.93942
Cab004084.2:37:T	3	16399510	0.0114972	154	0.20256	0.238859	0.817132	15.7602	1.93941
Bo4g122750.1:868:C	14	31685348	0.0115025	154	0.20256	0.238855	0.817132	-9.66415	1.93921
Cab000374.1:912:C	9	33281434	0.0115063	154	0.20256	0.238851	0.817132	-14.6852	1.93907
Bo6rg092810.1:507:A	16	28578213	0.0115096	154	0.20256	0.238848	0.817132	14.6013	1.93894
Cab024292.1:1767:C	1	8249478	0.0115101	154	0.20256	0.238848	0.817132	-11.025	1.93892
Bo7g012730.1:609:T	17	4242741	0.0115108	154	0.20256	0.238847	0.817132	-10.1647	1.93889
Cab040092.1:696:T	9	5691239	0.0115117	154	0.20256	0.238846	0.817132	9.69845	1.93886
Bo4g184650.1:978:C	14	48880224	0.0115137	154	0.20256	0.238845	0.817132	-12.9021	1.93879
Bo7g077870.1:691:C	17	29362403	0.0115157	154	0.20256	0.238843	0.817132	-22.3357	1.93871
Bo7g105510.1:651:C	17	40722738	0.0115171	154	0.20256	0.238842	0.817132	-7.69749	1.93866
Cab000493.1:1506:C	9	34099043	0.0115192	154	0.20256	0.23884	0.817132	-16.6989	1.93858
Bo5g003020.1:171:G	15	558311	0.0115205	154	0.20256	0.238839	0.817132	-11.7979	1.93853
Bo6rg019800.1:763:G	16	4254091	0.0115303	154	0.20256	0.23883	0.817132	12.1248	1.93816
Bo9g116160.1:1355:G	19	36922938	0.0115322	154	0.20256	0.238828	0.817132	10.528	1.93809
Bo8g092870.1:162:C	18	31753527	0.0115361	154	0.20256	0.238825	0.817132	-16.0825	1.93794
Cab023005.1:1107:T	6	3179789	0.0115379	154	0.20256	0.238823	0.817132	10.5847	1.93787
Bo5g133190.1:585:A	15	41539272	0.0115456	154	0.20256	0.238816	0.817132	-15.4181	1.93759
Cab008046.1:1350:C	10	15592927	0.0115484	154	0.20256	0.238814	0.817132	11.9184	1.93748
Bo3g021580.1:1173:C	13	7275467	0.0115535	154	0.20256	0.238809	0.817132	-13.5709	1.93729
Bo5g136300.1:357:G	15	42141867	0.011554	154	0.20256	0.238809	0.817132	-11.7916	1.93727
Bo5g136300.1:360:A	15	42141867	0.011554	154	0.20256	0.238809	0.817132	-11.7916	1.93727
Bo5g136300.1:372:G	15	42141867	0.011554	154	0.20256	0.238809	0.817132	11.7916	1.93727
Cab038355.1:129:G	9	3573746	0.0115634	154	0.20256	0.2388	0.817203	6.28003	1.93692
Cab037308.1:1908:A	5	10771086	0.0115708	154	0.20256	0.238794	0.817203	10.8067	1.93664
Cab009375.3:846:T	2	26651177	0.011571	154	0.20256	0.238793	0.817203	-10.6189	1.93663
Bo9g152510.1:918:A	19	45552744	0.0115858	154	0.20256	0.23878	0.817203	-15.3433	1.93607
Cab006247.1:126:A	6	18673915	0.0115934	154	0.20256	0.238774	0.817203	-9.04666	1.93579
Bo1g007870.1:432:C	11	2737986	0.0116006	154	0.20256	0.238767	0.817203	9.61429	1.93552
Bo5g131810.1:1713:G	15	40669146	0.0116012	154	0.20256	0.238767	0.817203	15.6359	1.9355
Bo7g091140.1:1190:G	17	35025957	0.0116045	154	0.20256	0.238764	0.817203	-6.87242	1.93537
Cab025377.1:402:T	5	2958511	0.0116078	154	0.20256	0.238761	0.817203	-10.9995	1.93525
Bo3g047080.1:594:A	13	19530119	0.0116125	154	0.20256	0.238757	0.817203	-8.73969	1.93508
Cab014297.1:18:G	9	44311331	0.0116149	154	0.20256	0.238754	0.817203	-8.50088	1.93499
Cab000927.1:997:C	1	14442163	0.0116151	154	0.20256	0.238754	0.817203	-16.053	1.93498
Bo5g007540.1:879:T	15	2400337	0.0116182	154	0.20256	0.238751	0.817203	-11.468	1.93486
Bo2g133710.1:686:A	12	41625195	0.011619	154	0.20256	0.238751	0.817203	6.21733	1.93483
BnaC09g07520D:252:G	19	6344865	0.0116202	154	0.20256	0.23875	0.817203	-14.6489	1.93479
Bo3g048420.1:735:C	13	19827409	0.0116212	154	0.20256	0.238749	0.817203	-6.5646	1.93475
Bo4g050860.1:906:C	14	11548788	0.0116212	154	0.20256	0.238749	0.817203	-11.416	1.93475
Cab040451.1:638:G	7	172825	0.011623	154	0.20256	0.238747	0.817203	-11.8549	1.93468
Bo2g078960.1:573:G	12	21839877	0.0116259	154	0.20256	0.238745	0.817203	15.6182	1.93457
Bo5g010800.1:195:T	15	4138581	0.0116333	154	0.20256	0.238738	0.817203	26.565	1.9343
Bo5g010800.1:174:C	15	4138581	0.0116333	154	0.20256	0.238738	0.817203	-26.565	1.9343
Cab020636.3:1185:A	7	28341538	0.0116369	154	0.20256	0.238735	0.817203	-10.3228	1.93416
Cab035043.2:711:T	4	19042665	0.0116542	154	0.20256	0.23872	0.817896	17.6118	1.93352
Cab035043.2:714:C	4	19042665	0.0116542	154	0.20256	0.23872	0.817896	17.6118	1.93352
Bo8g085930.1:486:G	18	29325390	0.0116871	154	0.20256	0.23869	0.819814	10.2771	1.93229
Bo5g094610.1:330:C	15	30759262	0.011689	154	0.20256	0.238689	0.819814	15.2909	1.93222
Cab013121.2:1557:T	1	12008780	0.0117006	154	0.20256	0.238679	0.820085	-9.6054	1.93179
Cab040792.1:285:T	8	14977341	0.0117013	154	0.20256	0.238678	0.820085	11.3804	1.93177
Bo4g142620.1:2125:A	14	38901586	0.0117041	154	0.20256	0.238676	0.820085	-11.1055	1.93166
Bo8g002630.1:2868:A	18	401756	0.0117086	154	0.20256	0.238672	0.820142	12.1247	1.93149
Cab009783.1:1326:T	1	21795553	0.0117237	154	0.20256	0.238658	0.820634	9.90606	1.93094
Bo8g058290.1:570:G	18	18749079	0.011727	154	0.20256	0.238655	0.820634	13.6186	1.93081
Bo4g027440.1:927:G	14	5753167	0.0117286	154	0.20256	0.238654	0.820634	10.5905	1.93076
Bo1g037820.1:1409:T	11	11580717	0.0117306	154	0.20256	0.238652	0.820634	7.45936	1.93068
Cab001060.2:1605:A	3	20698027	0.0117471	154	0.20256	0.238638	0.821408	-6.66599	1.93007
Bo1g099920.1:1452:G	11	29622336	0.0117516	154	0.20256	0.238634	0.821408	-13.0686	1.9299
Cab013234.1:186:A	1	13048839	0.0117562	154	0.20256	0.23863	0.821408	8.54569	1.92973
Cab024278.1:875:A	1	8150240	0.0117594	154	0.20256	0.238627	0.821408	16.3681	1.92962
Bo3g152980.1:138:G	13	54288400	0.0117611	154	0.20256	0.238625	0.821408	6.89969	1.92955
Bo7g111250.1:243:T	17	44204180	0.0117641	154	0.20256	0.238623	0.821408	-7.74566	1.92944
Bo7g021210.1:819:A	17	7454315	0.0117692	154	0.20256	0.238618	0.821487	-10.6071	1.92925
Bo3g022320.1:279:C	13	7708511	0.0117737	154	0.20256	0.238614	0.821487	7.60459	1.92909
Cab034552.1:999:C	9	7567614	0.0117765	154	0.20256	0.238612	0.821487	-13.6527	1.92898
Cab021319.5:2211:T	7	24885187	0.0117834	154	0.20256	0.238606	0.821707	-12.44	1.92873
Cab006080.1:663:T	6	17377980	0.0117943	154	0.20256	0.238596	0.822204	-22.5391	1.92833
Bo3g173810.1:852:G	13	61002957	0.0118013	154	0.20256	0.23859	0.822434	11.389	1.92807
Bo6rg031000.1:304:T	16	7272335	0.011812	154	0.20256	0.238581	0.822671	8.18307	1.92768
Bo8g081320.1:155:C	18	27622072	0.0118122	154	0.20256	0.238581	0.822671	-14.2875	1.92767
Cab031504.1:2094:G	5	20938458	0.0118237	154	0.20256	0.238571	0.82284	-10.845	1.92725
Cab021903.1:171:G	2	31917734	0.0118266	154	0.20256	0.238568	0.82284	8.76808	1.92714
Cab041968.1:263:C	1	5685284	0.0118277	154	0.20256	0.238567	0.82284	-10.4728	1.9271
Cab015895.1:1905:C	3	2725886	0.0118296	154	0.20256	0.238566	0.82284	-13.9007	1.92703
Cab038050.1:512:C	2	14403291	0.0118479	154	0.20256	0.23855	0.823824	-10.1782	1.92636
Cab008161.1:810:A	10	15062823	0.0118526	154	0.20256	0.238546	0.823824	15.4169	1.92619
Cab019636.1:675:T	4	335647	0.011855	154	0.20256	0.238543	0.823824	9.47199	1.9261
Bo1g037530.1:247:A	11	11404223	0.0118627	154	0.20256	0.238537	0.824091	20.5357	1.92582
Bo4g190240.1:1017:C	14	51120472	0.0118682	154	0.20256	0.238532	0.824091	-14.1186	1.92562
Bo6rg101230.1:642:C	16	32143724	0.0118739	154	0.20256	0.238527	0.824091	15.1289	1.92541
Cab001186.1:75:T	3	21477518	0.011874	154	0.20256	0.238527	0.824091	-11.0491	1.9254
Cab040434.2:1368:C	7	262109	0.0118777	154	0.20256	0.238524	0.824091	-8.0332	1.92527
Cab023007.1:663:C	6	3191202	0.0118867	154	0.20256	0.238516	0.824212	6.83525	1.92494
Bo4g195090.1:1308:A	14	52680654	0.0118898	154	0.20256	0.238513	0.824212	13.8726	1.92482
Cab016212.1:206:C	3	4254712	0.0118907	154	0.20256	0.238513	0.824212	-16.7962	1.92479
Cab012002.1:387:T	2	11921904	0.0118985	154	0.20256	0.238506	0.824496	-11.4162	1.92451
Cab033229.1:462:G	8	10681988	0.0119107	154	0.20256	0.238495	0.824875	10.4604	1.92406
Cab020978.1:156:C	7	26573979	0.0119115	154	0.20256	0.238494	0.824875	8.57661	1.92403
Cab021393.1:492:T	7	24489058	0.0119202	154	0.20256	0.238487	0.825217	-18.7812	1.92372
Cab000772.1:441:T	9	35800167	0.0119245	154	0.20256	0.238483	0.825256	17.7482	1.92356
Bo4g098540.1:1462:C	14	24624477	0.0119356	154	0.20256	0.238474	0.825437	8.92119	1.92316
Bo7g114320.1:543:A	17	45370544	0.0119366	154	0.20256	0.238473	0.825437	-7.4301	1.92312
Bo4g014520.1:183:T	14	1925264	0.0119442	154	0.20256	0.238466	0.825437	8.93828	1.92284
Cab008908.2:516:G	7	13228048	0.0119546	154	0.20256	0.238457	0.825437	-7.00877	1.92247
Bo5g023760.1:2652:C	15	8432365	0.0119589	154	0.20256	0.238454	0.825437	17.8716	1.92231
Bo3g024750.1:864:C	13	9291054	0.0119604	154	0.20256	0.238452	0.825437	11.911	1.92225
Cab046278.2:642:C	1	29512380	0.0119643	154	0.20256	0.238449	0.825437	7.93883	1.92211
Cab039216.1:1497:G	8	18525389	0.0119647	154	0.20256	0.238449	0.825437	-8.50542	1.9221
Bo3g093630.1:518:T	13	34162214	0.0119695	154	0.20256	0.238444	0.825437	-12.7112	1.92193
Bo9g022190.1:220:G	19	6785405	0.01197	154	0.20256	0.238444	0.825437	-14.1088	1.92191
Cab000927.1:1128:A	1	14442163	0.0119732	154	0.20256	0.238441	0.825437	12.9051	1.92179
Bo7g078570.1:559:G	17	29863263	0.0119742	154	0.20256	0.23844	0.825437	17.1633	1.92175
Bo8g061430.1:1125:A	18	20090042	0.011976	154	0.20256	0.238439	0.825437	-12.994	1.92169
Bo7g021210.1:1158:G	17	7454315	0.011985	154	0.20256	0.238431	0.825539	-11.3934	1.92136
Cab005237.1:1332:T	7	9052465	0.0119851	154	0.20256	0.238431	0.825539	-10.2032	1.92136
BnaA06g14230D:141:G	6	8553131	0.0119923	154	0.20256	0.238425	0.825779	11.5482	1.9211
Bo6rg111030.1:483:G	16	34954798	0.0120042	154	0.20256	0.238415	0.826163	10.6969	1.92067
Bo6rg114540.1:240:T	16	35913322	0.0120054	154	0.20256	0.238414	0.826163	-11.187	1.92062
Cab004423.1:735:C	3	18104772	0.0120177	154	0.20256	0.238403	0.826472	-38.796	1.92018
Cab026509.1:951:T	2	28696007	0.012022	154	0.20256	0.238399	0.826472	7.97378	1.92002
Cab038367.1:459:T	9	3511093	0.0120241	154	0.20256	0.238398	0.826472	-6.84692	1.91995
Cab011482.1:321:G	5	22861763	0.0120285	154	0.20256	0.238394	0.826472	10.988	1.91979
Bo7g043550.1:1104:C	17	16033652	0.0120287	154	0.20256	0.238394	0.826472	11.7263	1.91978
Bo3g041690.1:1662:C	13	16849245	0.0120367	154	0.20256	0.238387	0.826738	-10.5793	1.91949
Bo8g098490.1:246:A	18	33724812	0.0120401	154	0.20256	0.238384	0.826738	-6.45477	1.91937
Cab009014.1:729:G	7	13939057	0.0120548	154	0.20256	0.238371	0.826773	11.0203	1.91884
Bo6rg118240.1:3864:T	16	36818166	0.0120586	154	0.20256	0.238368	0.826773	6.4336	1.9187
Cab009788.1:1242:C	1	21849640	0.0120601	154	0.20256	0.238367	0.826773	6.08571	1.91865
Cab001174.1:498:A	3	21422469	0.0120612	154	0.20256	0.238366	0.826773	10.4927	1.91861
Bo7g107310.1:180:T	17	41924782	0.0120629	154	0.20256	0.238364	0.826773	-13.9377	1.91855
Cab043200.1:1614:A	4	20717283	0.0120674	154	0.20256	0.238361	0.826773	8.47609	1.91839
Bo3g032400.1:369:G	13	12415633	0.0120762	154	0.20256	0.238353	0.826773	8.61832	1.91807
Cab023197.1:361:C	6	4150171	0.0120763	154	0.20256	0.238353	0.826773	-6.48444	1.91806
Cab042385.1:126:A	1	15728816	0.0120786	154	0.20256	0.238351	0.826773	-11.8481	1.91798
Bo5g008410.1:285:A	15	2855340	0.0120841	154	0.20256	0.238346	0.826773	-6.92418	1.91779
Bo5g137670.1:642:C	15	42958002	0.0120855	154	0.20256	0.238345	0.826773	10.5308	1.91774
Bo2g008970.1:393:T	12	1762036	0.0120863	154	0.20256	0.238344	0.826773	-11.5772	1.91771
Cab034425.3:174:C	4	16422183	0.0121025	154	0.20256	0.238331	0.826773	7.62311	1.91712
Cab035362.1:738:G	6	25551621	0.0121032	154	0.20256	0.23833	0.826773	13.8821	1.9171
Bo6rg099140.1:912:T	16	31462208	0.0121125	154	0.20256	0.238322	0.826773	38.4571	1.91677
Cab019027.1:387:C	7	19227569	0.012116	154	0.20256	0.238319	0.826773	-20.7457	1.91664
Cab042657.1:540:G	9	1665572	0.0121187	154	0.20256	0.238317	0.826773	-9.76696	1.91654
Bo6rg110970.1:1488:C	16	34896827	0.0121188	154	0.20256	0.238317	0.826773	-12.7137	1.91654
Bo6rg110970.1:1764:G	16	34896827	0.0121188	154	0.20256	0.238317	0.826773	-12.7137	1.91654
Bo6rg110970.1:1809:C	16	34896827	0.0121188	154	0.20256	0.238317	0.826773	-12.7137	1.91654
Bo3g032410.1:453:A	13	12419793	0.0121256	154	0.20256	0.238311	0.826773	-8.52625	1.9163
Cab009073.1:824:A	7	14346960	0.012127	154	0.20256	0.23831	0.826773	-9.41424	1.91625
Bo7g043550.1:2284:A	17	16033652	0.0121313	154	0.20256	0.238306	0.826773	11.9411	1.91609
Cab000526.1:99:T	9	34298662	0.0121339	154	0.20256	0.238304	0.826773	-16.5248	1.916
Bo6rg096050.1:464:A	16	30453897	0.0121357	154	0.20256	0.238302	0.826773	13.5121	1.91593
Cab029221.2:1830:A	9	38281523	0.0121421	154	0.20256	0.238297	0.826773	-17.3804	1.91571
Bo5g004200.1:180:A	15	1097003	0.0121424	154	0.20256	0.238297	0.826773	11.7102	1.9157
Bo5g034620.1:3420:T	15	11265517	0.0121492	154	0.20256	0.238291	0.826826	7.82012	1.91545
Cab004161.1:474:T	3	16832056	0.0121521	154	0.20256	0.238289	0.826826	-7.51236	1.91535
Bo1g019180.1:1041:C	11	6576458	0.012158	154	0.20256	0.238284	0.826826	14.1295	1.91514
Bo7g110450.1:882:G	17	43792461	0.012165	154	0.20256	0.238278	0.826826	-12.3784	1.91489
Bo1g014750.1:502:G	11	4943778	0.0121697	154	0.20256	0.238274	0.826826	-13.6073	1.91472
Cab022061.3:1320:C	2	30797266	0.0121717	154	0.20256	0.238272	0.826826	-8.63698	1.91465
BnaA04g23590D:312:C	4	20692492	0.012173	154	0.20256	0.238271	0.826826	6.1059	1.9146
Cab045671.1:66:C	1	29911484	0.0121744	154	0.20256	0.23827	0.826826	-6.84493	1.91455
Cab009802.1:1497:A	1	21959936	0.0121771	154	0.20256	0.238267	0.826826	-14.3222	1.91446
Bo1g022370.1:1029:C	11	8334519	0.0121915	154	0.20256	0.238255	0.826967	17.8714	1.91394
Cab035358.1:1171:G	6	25525719	0.0121976	154	0.20256	0.23825	0.826967	-7.29497	1.91373
Cab029393.4:628:A	9	37387276	0.012201	154	0.20256	0.238247	0.826967	-14.0352	1.9136
Bo3g055670.1:735:T	13	22038108	0.0122059	154	0.20256	0.238243	0.826967	10.8946	1.91343
Bo3g081950.1:654:T	13	30402958	0.012209	154	0.20256	0.23824	0.826967	-11.3646	1.91332
Bo4g136560.1:141:C	14	35491567	0.0122239	154	0.20256	0.238228	0.826967	8.53062	1.91279
Bo3g055100.1:1272:T	13	21742902	0.0122261	154	0.20256	0.238226	0.826967	17.8488	1.91271
Bo6rg121740.1:246:T	16	38720184	0.0122286	154	0.20256	0.238224	0.826967	11.6827	1.91262
Cab001196.1:915:T	3	21538133	0.0122397	154	0.20256	0.238215	0.826967	-15.6989	1.91223
Bo5g025310.1:202:C	15	8727915	0.0122424	154	0.20256	0.238212	0.826967	14.0408	1.91213
Bo5g025310.1:543:C	15	8727915	0.0122424	154	0.20256	0.238212	0.826967	14.0408	1.91213
BnaA01g07060D:270:T	1	3992101	0.0122486	154	0.20256	0.238207	0.826967	10.0299	1.91191
Cab011824.1:1350:G	2	13218771	0.0122494	154	0.20256	0.238207	0.826967	-11.7349	1.91189
Bo9g117340.1:3221:A	19	37098067	0.0122506	154	0.20256	0.238205	0.826967	17.3207	1.91184
Bo7g107810.1:444:T	17	42274635	0.0122612	154	0.20256	0.238197	0.826967	13.5119	1.91147
Bo4g190360.1:1098:A	14	51192856	0.0122627	154	0.20256	0.238195	0.826967	-9.09282	1.91142
Cab011930.1:2188:C	2	12438606	0.0122659	154	0.20256	0.238193	0.826967	10.3806	1.9113
Bo6rg051350.1:1519:C	16	14288247	0.0122705	154	0.20256	0.238189	0.826967	-6.52503	1.91114
Cab031648.1:380:C	7	16579041	0.0122748	154	0.20256	0.238185	0.826967	-11.498	1.91099
Cab029191.1:4359:G	9	38420842	0.0122782	154	0.20256	0.238182	0.826967	10.0085	1.91087
Cab016192.1:444:C	3	4165060	0.0122826	154	0.20256	0.238179	0.826967	-6.58947	1.91071
Cab034648.1:657:A	9	8154324	0.0122832	154	0.20256	0.238178	0.826967	-6.70586	1.91069
Cab008116.1:1476:C	10	15272641	0.0122881	154	0.20256	0.238174	0.826967	11.7842	1.91052
Bo9g002280.1:685:C	19	166307	0.0122917	154	0.20256	0.238171	0.826967	-7.95607	1.91039
Bo9g183060.1:3192:C	19	53971625	0.0122931	154	0.20256	0.23817	0.826967	-6.59972	1.91034
Bo8g109190.1:764:A	18	39042739	0.0123159	154	0.20256	0.238151	0.826967	6.32787	1.90953
Bo2g037660.1:1680:T	12	10351303	0.0123186	154	0.20256	0.238149	0.826967	-12.5971	1.90944
Cab025376.1:450:C	5	2955222	0.0123261	154	0.20256	0.238142	0.826967	10.8333	1.90918
Bo8g092250.1:677:T	18	31410352	0.0123277	154	0.20256	0.238141	0.826967	16.4425	1.90912
Bo7g098470.1:910:T	17	38503956	0.0123292	154	0.20256	0.23814	0.826967	-8.23515	1.90906
Bo6rg121730.1:798:C	16	38716471	0.0123334	154	0.20256	0.238136	0.826967	-11.1934	1.90892
Bo1g141030.1:1166:A	11	40265334	0.0123384	154	0.20256	0.238132	0.826967	-9.52133	1.90874
Cab011809.1:684:T	2	13276218	0.0123416	154	0.20256	0.238129	0.826967	10.7678	1.90863
Bo3g055570.1:1488:C	13	21988623	0.0123427	154	0.20256	0.238128	0.826967	9.89241	1.90859
Cab000838.1:885:C	9	36089516	0.0123467	154	0.20256	0.238125	0.826967	-9.41906	1.90845
Cab047432.1:2589:G	2	10140703	0.0123469	154	0.20256	0.238125	0.826967	7.25683	1.90844
Bo9g030650.1:318:A	19	10543114	0.0123492	154	0.20256	0.238123	0.826967	6.53434	1.90836
Cab015895.1:1947:G	3	2725886	0.0123494	154	0.20256	0.238123	0.826967	-8.35918	1.90835
Cab034718.1:351:A	9	8590921	0.0123514	154	0.20256	0.238121	0.826967	-6.12456	1.90828
Bo6rg119370.1:897:C	16	37348960	0.0123518	154	0.20256	0.238121	0.826967	10.0697	1.90827
Bo9g183320.1:1023:C	19	54147714	0.0123579	154	0.20256	0.238116	0.826967	-12.5057	1.90806
Bo6rg010730.1:440:A	16	2247571	0.012358	154	0.20256	0.238116	0.826967	-8.56892	1.90805
Bo6rg010730.1:523:G	16	2247571	0.012358	154	0.20256	0.238116	0.826967	8.56892	1.90805
Bo6rg010730.1:532:G	16	2247571	0.012358	154	0.20256	0.238116	0.826967	8.56892	1.90805
Cab012678.1:74:A	7	18135032	0.0123622	154	0.20256	0.238112	0.826967	-10.0113	1.9079
Cab019265.4:1743:G	4	2894308	0.01237	154	0.20256	0.238106	0.826967	-9.17979	1.90763
Bo1g053250.1:779:A	11	15287209	0.0123714	154	0.20256	0.238105	0.826967	8.72018	1.90758
Bo4g129530.1:537:T	14	33490587	0.0123736	154	0.20256	0.238103	0.826967	13.0302	1.9075
Bo6rg067010.1:144:G	16	18394684	0.0123758	154	0.20256	0.238101	0.826967	13.8056	1.90743
Cab012131.1:135:C	2	10888590	0.0123759	154	0.20256	0.238101	0.826967	14.8939	1.90742
Cab045523.3:1842:T	5	23151917	0.0123768	154	0.20256	0.2381	0.826967	38.0811	1.90739
Bo1g145010.1:1395:G	11	41423832	0.0123785	154	0.20256	0.238099	0.826967	-14.5816	1.90733
Cab021206.1:216:T	7	25501109	0.0123817	154	0.20256	0.238096	0.826967	-19.3058	1.90722
Cab045074.1:459:G	1	22654991	0.0123831	154	0.20256	0.238095	0.826967	10.8612	1.90717
Bo6rg096030.1:1116:C	16	30400040	0.0123921	154	0.20256	0.238087	0.826967	-10.1523	1.90686
Cab019718.1:5661:T	1	4578267	0.0123957	154	0.20256	0.238084	0.826967	6.23594	1.90673
Cab022357.1:2457:A	8	3765890	0.0123982	154	0.20256	0.238082	0.826967	-11.0934	1.90664
Cab015851.3:612:G	3	2505534	0.0123987	154	0.20256	0.238082	0.826967	13.2428	1.90662
Bo3g134420.1:1068:G	13	49240158	0.0124014	154	0.20256	0.23808	0.826967	-15.295	1.90653
Bo8g100720.1:3957:T	18	35048592	0.0124161	154	0.20256	0.238067	0.827691	-11.3284	1.90602
Cab001060.2:1886:G	3	20698027	0.0124199	154	0.20256	0.238064	0.827694	6.35849	1.90588
Cab011929.1:2495:A	2	12442403	0.01243	154	0.20256	0.238056	0.827918	9.14691	1.90553
Cab002983.1:1017:T	3	10414019	0.0124308	154	0.20256	0.238055	0.827918	-6.93725	1.9055
Bo1g101110.1:120:G	11	29828451	0.012435	154	0.20256	0.238052	0.827944	9.25011	1.90536
Cab031208.3:1683:C	2	8296247	0.0124515	154	0.20256	0.238038	0.828794	-6.68854	1.90478
Cab039217.1:216:C	8	18529721	0.0124593	154	0.20256	0.238032	0.829044	12.0162	1.90451
BnaA07g07180D:108:A	7	9054604	0.0124655	154	0.20256	0.238027	0.829044	-10.4788	1.90429
BnaC02g08370D:537:A	12	4918056	0.0124666	154	0.20256	0.238026	0.829044	10.6676	1.90425
Bo4g024430.1:327:T	14	3769818	0.0124941	154	0.20256	0.238003	0.829722	14.0396	1.90329
Cab024434.1:525:T	1	9139870	0.0124942	154	0.20256	0.238003	0.829722	-10.8946	1.90329
Bo4g122930.1:180:C	14	31806979	0.0125036	154	0.20256	0.237995	0.829722	19.2811	1.90296
Cab023902.1:999:G	5	24077266	0.0125043	154	0.20256	0.237995	0.829722	10.2979	1.90294
Cab030592.1:288:T	6	7490889	0.0125088	154	0.20256	0.237991	0.829722	9.15786	1.90278
Bo7g114880.1:573:G	17	45689841	0.0125124	154	0.20256	0.237988	0.829722	6.0051	1.90266
Cab016445.1:1149:G	3	5405454	0.0125138	154	0.20256	0.237987	0.829722	-7.58042	1.90261
Bo4g136670.1:1116:T	14	35583027	0.0125152	154	0.20256	0.237986	0.829722	-8.19687	1.90256
Cab037630.1:165:C	7	2707741	0.0125172	154	0.20256	0.237984	0.829722	-8.98968	1.90249
Bo9g030650.1:798:T	19	10543114	0.0125175	154	0.20256	0.237984	0.829722	-6.4753	1.90248
Cab007913.1:570:C	10	16193946	0.0125314	154	0.20256	0.237972	0.829722	7.94114	1.902
Cab032510.1:798:G	2	4946506	0.0125382	154	0.20256	0.237967	0.829722	-10.8933	1.90176
Cab032510.1:975:C	2	4946506	0.0125382	154	0.20256	0.237967	0.829722	10.8933	1.90176
Bo4g027440.1:961:C	14	5753167	0.012542	154	0.20256	0.237964	0.829722	9.64958	1.90163
Cab029154.1:210:C	9	38618812	0.0125502	154	0.20256	0.237957	0.829722	12.1756	1.90135
Cab000792.1:846:G	9	35913792	0.0125514	154	0.20256	0.237956	0.829722	13.0216	1.90131
Bo1g006490.1:367:C	11	1957200	0.0125574	154	0.20256	0.237951	0.829722	11.4689	1.9011
Cab030488.1:2031:G	6	6934633	0.0125641	154	0.20256	0.237946	0.829722	14.092	1.90087
Bo8g092750.1:1938:G	18	31697512	0.0125655	154	0.20256	0.237944	0.829722	15.4306	1.90082
Cab037698.1:63:G	9	156748	0.0125669	154	0.20256	0.237943	0.829722	8.02207	1.90077
Bo1g057250.1:249:G	11	17177825	0.0125682	154	0.20256	0.237942	0.829722	-6.3958	1.90073
Cab008123.1:3489:G	10	15239317	0.0125682	154	0.20256	0.237942	0.829722	12.6191	1.90073
Bo6rg110420.1:1168:C	16	34486056	0.0125682	154	0.20256	0.237942	0.829722	-12.9729	1.90073
Bo6rg047920.1:441:T	16	12877216	0.012569	154	0.20256	0.237942	0.829722	13.366	1.9007
Cab017070.1:1287:C	10	13268203	0.0125792	154	0.20256	0.237933	0.829722	17.4508	1.90035
Bo4g039970.1:1020:T	14	9142860	0.0125873	154	0.20256	0.237927	0.829722	12.1168	1.90007
Cab015813.1:309:T	3	2287758	0.0125953	154	0.20256	0.23792	0.829722	7.38066	1.89979
Cab032254.1:108:C	8	23259150	0.0125969	154	0.20256	0.237919	0.829722	11.3171	1.89974
Cab032254.1:93:A	8	23259150	0.0125969	154	0.20256	0.237919	0.829722	-11.3171	1.89974
Cab001734.1:195:A	3	24574600	0.0125992	154	0.20256	0.237917	0.829722	-8.29581	1.89966
Bo4g195140.1:72:C	14	52697519	0.0126004	154	0.20256	0.237916	0.829722	13.3887	1.89962
Cab018470.1:1530:A	7	22485337	0.0126014	154	0.20256	0.237915	0.829722	-24.1422	1.89958
Cab036630.1:1854:T	5	883862	0.0126016	154	0.20256	0.237915	0.829722	-10.2207	1.89958
Cab007336.1:732:T	10	18987764	0.0126126	154	0.20256	0.237906	0.829781	21.2759	1.8992
BnaA06g03700D:861:A	6	2460091	0.0126152	154	0.20256	0.237904	0.829781	7.71766	1.89911
Bo7g061990.1:117:T	17	22967989	0.0126167	154	0.20256	0.237903	0.829781	11.3226	1.89906
Cab002307.1:177:G	3	28366463	0.0126236	154	0.20256	0.237897	0.829781	-9.91046	1.89882
Bo3g134130.1:1346:C	13	48780574	0.0126239	154	0.20256	0.237897	0.829781	-16.5461	1.89881
Cab032142.1:1122:A	8	22781362	0.0126266	154	0.20256	0.237895	0.829781	8.8756	1.89871
Cab015812.1:1137:C	3	2276868	0.0126289	154	0.20256	0.237893	0.829781	-9.5856	1.89863
Cab016140.2:786:G	3	3903606	0.0126358	154	0.20256	0.237887	0.829929	-11.3612	1.8984
Cab022357.1:2298:A	8	3765890	0.0126387	154	0.20256	0.237885	0.829929	-10.8544	1.8983
Cab038149.1:545:G	2	15129617	0.0126444	154	0.20256	0.23788	0.83005	24.9505	1.8981
Bo5g039310.1:1540:C	15	12732381	0.0126495	154	0.20256	0.237876	0.830138	-14.4289	1.89793
Cab035119.1:547:A	4	18610589	0.0126581	154	0.20256	0.237869	0.830379	-14.0817	1.89763
Cab043534.2:516:G	9	6062353	0.012663	154	0.20256	0.237865	0.830379	-8.86393	1.89746
Bo5g072560.1:162:A	15	23706536	0.0126659	154	0.20256	0.237863	0.830379	13.3873	1.89737
Bo1g087940.1:6845:C	11	26257158	0.0126713	154	0.20256	0.237858	0.830379	-10.9312	1.89718
Cab038086.1:2544:A	2	14654759	0.0126721	154	0.20256	0.237858	0.830379	9.62431	1.89715
Bo7g108350.1:702:A	17	42581288	0.0126777	154	0.20256	0.237853	0.830498	6.75601	1.89696
Cab019875.1:153:G	1	3638906	0.0126843	154	0.20256	0.237848	0.830681	-12.74	1.89674
Bo3g013190.1:730:C	13	4532367	0.0126912	154	0.20256	0.237842	0.830832	12.9806	1.8965
Cab033546.1:475:T	6	14235344	0.0127001	154	0.20256	0.237835	0.830832	11.086	1.89619
Cab047528.1:1335:T	9	39699658	0.0127017	154	0.20256	0.237834	0.830832	13.4781	1.89614
Cab037185.1:384:C	1	23688321	0.0127026	154	0.20256	0.237833	0.830832	-32.5937	1.89611
Bo6rg051160.1:198:A	16	14173938	0.0127055	154	0.20256	0.237831	0.830832	6.18869	1.89601
Bo7g115440.1:2385:A	17	45992972	0.0127104	154	0.20256	0.237827	0.830907	9.03223	1.89584
Cab008454.1:1578:T	8	1338667	0.0127173	154	0.20256	0.237821	0.831112	-11.7457	1.8956
Bo6rg113290.1:1536:C	16	35724757	0.0127308	154	0.20256	0.23781	0.831446	14.3843	1.89515
Bo5g009230.1:846:C	15	3352410	0.012734	154	0.20256	0.237808	0.831446	-7.22589	1.89504
Cab039922.1:4008:C	3	6688290	0.0127349	154	0.20256	0.237807	0.831446	9.66864	1.89501
Cab017181.1:2478:G	10	12512068	0.0127406	154	0.20256	0.237802	0.831446	-27.9688	1.89481
Bo2g041130.1:349:G	12	10684096	0.0127416	154	0.20256	0.237801	0.831446	24.7652	1.89478
Cab040759.1:1860:G	8	14766940	0.0127452	154	0.20256	0.237799	0.831446	-6.33882	1.89465
Bo3g080180.1:516:T	13	29635511	0.0127499	154	0.20256	0.237795	0.831506	-10.9439	1.89449
Cab028926.2:1217:C	6	10050410	0.0127595	154	0.20256	0.237787	0.831719	19.4383	1.89417
Bo2g037660.1:922:C	12	10351303	0.0127629	154	0.20256	0.237784	0.831719	12.1233	1.89405
Cab019875.1:79:A	1	3638906	0.0127713	154	0.20256	0.237778	0.831719	11.5148	1.89376
Bo4g190880.1:117:C	14	51499744	0.0127736	154	0.20256	0.237776	0.831719	14.9571	1.89369
Bo3g011980.1:313:A	13	3941255	0.0127759	154	0.20256	0.237774	0.831719	8.24092	1.89361
Bo9g154670.1:439:C	19	46310513	0.0127759	154	0.20256	0.237774	0.831719	-10.8254	1.89361
Cab031958.1:1512:T	8	21847914	0.0127815	154	0.20256	0.237769	0.831839	-7.94224	1.89342
Bo9g169330.1:1008:C	19	49827472	0.0127991	154	0.20256	0.237755	0.832352	17.2029	1.89282
Bo9g054420.1:963:G	19	15982476	0.0128002	154	0.20256	0.237754	0.832352	-9.94286	1.89278
Bo3g022250.1:2185:T	13	7664925	0.0128035	154	0.20256	0.237752	0.832352	-10.108	1.89267
Cab047737.1:276:A	9	5272420	0.0128056	154	0.20256	0.23775	0.832352	12.3151	1.8926
Bo8g080840.1:3908:A	18	27388403	0.0128084	154	0.20256	0.237748	0.832352	-24.0715	1.8925
Cab024322.1:2088:A	1	8395152	0.0128167	154	0.20256	0.237741	0.832352	-10.9854	1.89223
Bo1g050890.1:753:A	11	14355369	0.0128266	154	0.20256	0.237733	0.832352	-17.1391	1.89189
Bo8g100770.1:357:C	18	35076772	0.0128276	154	0.20256	0.237732	0.832352	-22.7098	1.89186
Cab026509.1:684:C	2	28696007	0.0128374	154	0.20256	0.237725	0.832352	-7.53902	1.89152
Bo7g021330.1:879:C	17	7563196	0.0128403	154	0.20256	0.237722	0.832352	-11.2187	1.89143
Bo7g021690.1:823:C	17	7957298	0.0128403	154	0.20256	0.237722	0.832352	11.2187	1.89143
Bo7g108350.1:121:T	17	42581288	0.0128422	154	0.20256	0.237721	0.832352	-8.86272	1.89136
Cab011929.1:2554:C	2	12442403	0.0128443	154	0.20256	0.237719	0.832352	-8.83925	1.89129
Cab017167.1:222:C	10	12611272	0.0128509	154	0.20256	0.237714	0.832352	11.6321	1.89107
Bo3g060190.1:366:T	13	22809574	0.0128522	154	0.20256	0.237713	0.832352	-17.2717	1.89102
Cab021327.1:480:T	7	24837419	0.0128547	154	0.20256	0.237711	0.832352	6.44057	1.89094
Bo1g033120.1:1283:A	11	10305353	0.0128554	154	0.20256	0.23771	0.832352	17.1513	1.89091
BnaA09g05090D:609:T	9	3567388	0.0128577	154	0.20256	0.237708	0.832352	7.48536	1.89084
Bo9g163260.1:2055:A	19	47980891	0.0128666	154	0.20256	0.237701	0.832684	15.6676	1.89054
Cab015319.1:198:T	9	25543256	0.012882	154	0.20256	0.237689	0.833432	-10.0133	1.89002
Cab000493.1:1467:G	9	34099043	0.0128996	154	0.20256	0.237675	0.834009	-16.4169	1.88942
Bo2g015380.1:1493:C	12	4763043	0.0129055	154	0.20256	0.23767	0.834009	14.5479	1.88923
Bo9g174260.1:879:G	19	51445627	0.0129125	154	0.20256	0.237665	0.834009	-11.783	1.88899
Cab004873.1:240:C	7	5984219	0.0129217	154	0.20256	0.237657	0.834009	-14.0861	1.88868
Cab009028.1:279:T	7	14022729	0.0129225	154	0.20256	0.237657	0.834009	16.3099	1.88865
Bo3g022170.1:1340:C	13	7606039	0.0129248	154	0.20256	0.237655	0.834009	8.42909	1.88858
Cab029111.1:840:C	9	38870718	0.0129275	154	0.20256	0.237653	0.834009	9.62042	1.88849
Bo7g043550.1:1437:A	17	16033652	0.012928	154	0.20256	0.237652	0.834009	11.5514	1.88847
Cab003915.1:299:C	3	15592153	0.0129306	154	0.20256	0.23765	0.834009	26.6875	1.88838
Bo8g098530.1:106:C	18	33735668	0.0129315	154	0.20256	0.237649	0.834009	6.2329	1.88835
Bo5g127260.1:929:C	15	39442546	0.0129359	154	0.20256	0.237646	0.834009	12.091	1.8882
Bo5g017280.1:858:T	15	5744167	0.0129419	154	0.20256	0.237641	0.834009	14.1423	1.888
Bo9g030930.1:667:A	19	10727252	0.0129429	154	0.20256	0.23764	0.834009	10.747	1.88797
Cab047625.1:1224:C	9	3835489	0.0129471	154	0.20256	0.237637	0.834009	-7.9644	1.88783
Bo8g100770.1:1186:G	18	35076772	0.0129479	154	0.20256	0.237636	0.834009	-7.23599	1.8878
Cab029018.1:202:G	6	9414341	0.0129557	154	0.20256	0.23763	0.834085	6.08249	1.88754
Bo9g176170.1:1380:G	19	52377191	0.0129604	154	0.20256	0.237627	0.834085	9.50088	1.88738
Cab004161.1:538:T	3	16832056	0.0129605	154	0.20256	0.237626	0.834085	-8.40731	1.88738
Cab034408.2:379:A	4	16527320	0.0129681	154	0.20256	0.23762	0.834267	-11.3407	1.88712
Cab041983.1:1068:A	1	5593765	0.0129709	154	0.20256	0.237618	0.834267	-9.05277	1.88703
Cab009550.1:1428:T	5	17870979	0.0129784	154	0.20256	0.237612	0.834412	-8.8567	1.88678
Cab003703.2:1962:C	3	14320870	0.0129808	154	0.20256	0.23761	0.834412	16.389	1.8867
Bo3g087160.1:643:A	13	32187071	0.0129891	154	0.20256	0.237604	0.834412	11.1406	1.88642
Cab012942.1:555:C	1	10790236	0.0129921	154	0.20256	0.237601	0.834412	-11.1653	1.88632
Cab023542.1:1122:G	5	25906720	0.0129922	154	0.20256	0.237601	0.834412	-8.63357	1.88632
Cab023371.1:1245:A	5	26722727	0.0129974	154	0.20256	0.237597	0.834504	6.06702	1.88614
Bo3g009650.1:606:G	13	3303301	0.0130039	154	0.20256	0.237592	0.834679	9.2789	1.88592
Bo6rg120890.1:1137:C	16	38241022	0.0130112	154	0.20256	0.237586	0.834898	14.8192	1.88568
Bo3g049830.1:1344:T	13	20092902	0.0130189	154	0.20256	0.23758	0.835023	-8.80712	1.88543
Cab037684.1:1476:A	9	248199	0.0130207	154	0.20256	0.237579	0.835023	-6.83628	1.88536
Bo9g153830.1:897:C	19	45712383	0.0130351	154	0.20256	0.237568	0.835362	-6.31394	1.88489
Cab039801.5:1337:C	3	6094362	0.0130362	154	0.20256	0.237567	0.835362	11.2386	1.88485
Cab015309.1:1050:A	9	25625672	0.0130374	154	0.20256	0.237566	0.835362	-7.87199	1.88481
Cab043233.1:1002:T	4	20537736	0.0130546	154	0.20256	0.237552	0.836046	-7.32559	1.88424
Bo9g152510.1:513:T	19	45552744	0.0130597	154	0.20256	0.237548	0.836046	11.4266	1.88407
Bo1g017270.1:562:A	11	5912137	0.0130607	154	0.20256	0.237547	0.836046	13.1064	1.88403
Cab043854.1:477:G	1	29053285	0.0130698	154	0.20256	0.23754	0.836046	-10.7776	1.88373
Bo1g037820.1:1580:G	11	11580717	0.0130734	154	0.20256	0.237537	0.836046	9.55781	1.88361
Bo5g025860.1:407:C	15	9112601	0.0130744	154	0.20256	0.237537	0.836046	-10.7783	1.88358
Bo3g009580.1:211:C	13	3270284	0.0130751	154	0.20256	0.237536	0.836046	9.81091	1.88355
Cab008345.1:351:C	10	14040951	0.0130786	154	0.20256	0.237533	0.836046	-18.4339	1.88344
Cab023007.1:1053:A	6	3191202	0.0130839	154	0.20256	0.237529	0.836145	6.45556	1.88326
Cab044115.1:1944:C	4	4755296	0.0130892	154	0.20256	0.237525	0.836151	-19.249	1.88309
Bo1g144240.1:1002:G	11	41006608	0.0130934	154	0.20256	0.237522	0.836151	9.27171	1.88295
Bo8g087140.1:210:T	18	29445747	0.0130987	154	0.20256	0.237518	0.836151	9.48047	1.88277
Bo9g181360.1:852:T	19	53545330	0.0131047	154	0.20256	0.237513	0.836151	-10.3457	1.88257
Bo7g014470.1:325:A	17	5236084	0.0131055	154	0.20256	0.237512	0.836151	-9.27857	1.88254
Bo8g077570.1:637:G	18	25534024	0.0131107	154	0.20256	0.237508	0.836151	21.1306	1.88237
Bo5g141950.1:1134:T	15	44117941	0.0131132	154	0.20256	0.237506	0.836151	-16.6029	1.88229
Cab045525.1:285:A	5	23161730	0.0131145	154	0.20256	0.237505	0.836151	12.4649	1.88225
Cab025893.1:778:A	4	14342377	0.0131203	154	0.20256	0.237501	0.836278	-8.88852	1.88206
Cab000181.1:1128:G	9	25462004	0.0131327	154	0.20256	0.237491	0.836476	-16.1042	1.88165
Cab040410.2:158:C	7	550808	0.0131351	154	0.20256	0.237489	0.836476	-17.0387	1.88157
Cab017411.1:1437:T	10	11203217	0.0131401	154	0.20256	0.237485	0.836476	-11.8321	1.8814
Bo1g091720.1:345:C	11	27188174	0.0131422	154	0.20256	0.237484	0.836476	13.4671	1.88133
Cab014061.1:1221:G	9	43084244	0.0131545	154	0.20256	0.237474	0.836476	-17.6984	1.88093
Bo4g122890.1:1425:T	14	31778898	0.0131565	154	0.20256	0.237472	0.836476	-17.7136	1.88086
Bo4g170610.1:940:T	14	45472976	0.0131648	154	0.20256	0.237466	0.836476	-12.1423	1.88059
Cab045084.1:2865:G	1	22590689	0.0131668	154	0.20256	0.237464	0.836476	-13.7259	1.88052
Cab032032.1:519:T	8	22241259	0.0131692	154	0.20256	0.237463	0.836476	-13.7844	1.88044
Cab040434.2:930:T	7	262109	0.0131695	154	0.20256	0.237462	0.836476	7.88317	1.88043
Cab003837.1:68:A	3	15123061	0.0131771	154	0.20256	0.237456	0.836476	-5.83665	1.88018
Bo7g108940.1:2706:G	17	43017391	0.0131804	154	0.20256	0.237454	0.836476	6.62989	1.88007
Cab020034.1:747:G	1	2904609	0.0131814	154	0.20256	0.237453	0.836476	8.81466	1.88004
Cab000838.1:1164:A	9	36089516	0.0131821	154	0.20256	0.237452	0.836476	-46.5991	1.88001
Bo9g030610.1:102:T	19	10495023	0.0131825	154	0.20256	0.237452	0.836476	8.31865	1.88
Bo6rg080670.1:537:A	16	24628553	0.0131844	154	0.20256	0.237451	0.836476	11.6816	1.87994
Bo2g146400.1:1061:T	12	45977873	0.0131896	154	0.20256	0.237447	0.836561	-12.3467	1.87977
Cab011230.1:102:C	3	29963893	0.0131991	154	0.20256	0.237439	0.836892	10.5955	1.87946
Cab041439.1:654:G	4	12244319	0.0132053	154	0.20256	0.237434	0.836892	10.4853	1.87925
Bo4g190570.1:482:A	14	51295680	0.0132062	154	0.20256	0.237434	0.836892	10.784	1.87922
Bo6rg035970.1:588:A	16	8977907	0.0132136	154	0.20256	0.237428	0.836897	11.6182	1.87898
Bo2g037660.1:1752:G	12	10351303	0.0132219	154	0.20256	0.237422	0.836897	14.264	1.8787
Bo7g091140.1:1241:T	17	35025957	0.013223	154	0.20256	0.237421	0.836897	6.76283	1.87867
Bo9g183310.1:389:T	19	54145482	0.0132291	154	0.20256	0.237416	0.836897	-16.7346	1.87847
Cab006774.1:726:G	6	22291280	0.0132361	154	0.20256	0.237411	0.836897	10.4378	1.87824
Cab004089.1:7551:G	3	16424987	0.0132382	154	0.20256	0.237409	0.836897	6.6704	1.87817
Cab034137.1:370:G	4	18017224	0.0132416	154	0.20256	0.237406	0.836897	-8.21318	1.87806
Cab023020.1:1743:C	6	3274520	0.0132493	154	0.20256	0.2374	0.836897	-13.8136	1.87781
Bo6rg051250.1:5394:T	16	14220382	0.0132562	154	0.20256	0.237395	0.836897	-10.6314	1.87758
Bo9g054580.1:1266:C	19	16156838	0.0132581	154	0.20256	0.237393	0.836897	16.5872	1.87752
Cab019987.1:162:T	1	3111452	0.0132602	154	0.20256	0.237392	0.836897	8.13561	1.87745
Cab045534.1:537:G	5	23262091	0.0132618	154	0.20256	0.237391	0.836897	-27.3194	1.8774
Cab045620.1:561:T	1	30152666	0.0132666	154	0.20256	0.237387	0.836897	-9.87894	1.87724
Bo4g195150.1:270:G	14	52700486	0.0132762	154	0.20256	0.237379	0.836897	11.8783	1.87693
Bo5g009730.1:243:A	15	3586933	0.013283	154	0.20256	0.237374	0.836897	-14.5799	1.8767
Cab000374.1:270:C	9	33281434	0.0132859	154	0.20256	0.237372	0.836897	-9.77325	1.87661
Bo5g130300.1:852:A	15	40293567	0.0132878	154	0.20256	0.237371	0.836897	-10.1802	1.87655
Cab009175.3:2416:G	7	15015349	0.0132912	154	0.20256	0.237368	0.836897	-7.499	1.87644
Cab030273.2:1923:C	6	5826826	0.0132915	154	0.20256	0.237368	0.836897	-10.6444	1.87643
Cab001269.1:825:G	3	21927565	0.0132924	154	0.20256	0.237367	0.836897	9.13297	1.8764
Bo7g107330.1:1407:A	17	41932999	0.013302	154	0.20256	0.23736	0.836897	9.71427	1.87608
Bo1g038890.1:708:T	11	11619489	0.0133026	154	0.20256	0.237359	0.836897	7.19807	1.87606
Bo1g141160.1:435:A	11	40359948	0.0133109	154	0.20256	0.237353	0.836897	-7.79529	1.87579
Bo3g009280.1:3567:T	13	3139142	0.0133122	154	0.20256	0.237352	0.836897	-17.9739	1.87575
Cab029177.1:513:C	9	38494401	0.0133151	154	0.20256	0.23735	0.836897	19.7933	1.87566
Bo1g052870.1:1506:A	11	14981614	0.0133194	154	0.20256	0.237346	0.836897	8.83742	1.87551
Bo1g053750.1:198:A	11	15789524	0.0133216	154	0.20256	0.237345	0.836897	-13.3645	1.87545
BnaC05g13800D:493:C	15	8551643	0.0133238	154	0.20256	0.237343	0.836897	12.8268	1.87537
BnaC01g10850D:456:C	11	6953279	0.0133261	154	0.20256	0.237341	0.836897	10.7337	1.8753
Bo1g019960.1:654:A	11	7189319	0.0133291	154	0.20256	0.237339	0.836897	-17.5166	1.8752
Bo7g021550.1:1230:C	17	7778347	0.0133343	154	0.20256	0.237335	0.836897	-10.8174	1.87503
Cab021659.1:413:T	2	33464023	0.0133349	154	0.20256	0.237334	0.836897	-9.97332	1.87501
BnaA09g38230D:489:G	9	37388473	0.0133351	154	0.20256	0.237334	0.836897	12.9561	1.875
Bo1g139580.1:278:G	11	39981066	0.0133394	154	0.20256	0.237331	0.836897	-10.6863	1.87486
Cab019615.1:307:C	4	416671	0.0133398	154	0.20256	0.237331	0.836897	25.7917	1.87485
Cab012126.1:1902:G	2	10941722	0.0133467	154	0.20256	0.237325	0.837094	7.25708	1.87463
Bo5g001250.1:471:G	15	137037	0.0133678	154	0.20256	0.237309	0.837686	-9.92156	1.87394
Bo3g017020.1:1068:G	13	5503943	0.0133691	154	0.20256	0.237308	0.837686	-8.75984	1.8739
Cab009799.1:1794:A	1	21937716	0.0133714	154	0.20256	0.237306	0.837686	-14.8787	1.87382
Cab009799.1:1710:G	1	21937716	0.0133714	154	0.20256	0.237306	0.837686	14.8787	1.87382
Bo4g139860.1:738:T	14	37356510	0.0133818	154	0.20256	0.237298	0.838094	11.3647	1.87349
Bo3g093630.1:555:T	13	34162214	0.0133918	154	0.20256	0.237291	0.838154	-8.31371	1.87316
Bo9g150100.1:432:T	19	44666778	0.0133924	154	0.20256	0.23729	0.838154	-5.84095	1.87314
Bo8g059280.1:2157:A	18	19305422	0.0133944	154	0.20256	0.237289	0.838154	14.432	1.87308
Bo5g025220.1:1482:T	15	8688285	0.013398	154	0.20256	0.237286	0.838154	-8.32022	1.87296
Bo3g039540.1:1821:G	13	15842437	0.0134103	154	0.20256	0.237276	0.83858	-5.31406	1.87256
Bo8g091180.1:1143:G	18	30777823	0.0134154	154	0.20256	0.237273	0.83858	-17.7715	1.8724
Cab030268.1:357:T	6	5786754	0.0134163	154	0.20256	0.237272	0.83858	-13.0878	1.87237
Bo7g100780.1:1314:T	17	39247028	0.0134202	154	0.20256	0.237269	0.838589	19.1903	1.87224
Bo4g098160.1:2135:T	14	24423126	0.0134268	154	0.20256	0.237264	0.838757	-13.1677	1.87203
Bo3g048420.1:546:T	13	19827409	0.013434	154	0.20256	0.237258	0.838806	6.45441	1.8718
Cab038252.1:1050:C	9	4223151	0.0134352	154	0.20256	0.237257	0.838806	11.129	1.87176
Cab045790.1:1509:T	6	399617	0.0134477	154	0.20256	0.237248	0.838932	-7.53907	1.87135
Cab022981.1:378:C	6	3056454	0.0134507	154	0.20256	0.237246	0.838932	10.8119	1.87126
Bo7g058200.1:318:A	17	21444387	0.0134651	154	0.20256	0.237235	0.838932	8.56374	1.87079
Bo4g014520.1:546:G	14	1925264	0.0134679	154	0.20256	0.237232	0.838932	-16.3298	1.8707
Bo3g055490.1:260:C	13	21934219	0.0134739	154	0.20256	0.237228	0.838932	15.5652	1.87051
Cab010288.1:950:C	8	7100402	0.0134764	154	0.20256	0.237226	0.838932	-6.52213	1.87043
Bo2g047660.1:885:G	12	13206350	0.0134871	154	0.20256	0.237218	0.838932	-12.6953	1.87008
Bo7g050340.1:510:A	17	18569699	0.0134897	154	0.20256	0.237216	0.838932	13.0809	1.87
Cab016584.1:60:T	4	5833784	0.0135193	154	0.20256	0.237193	0.838932	-11.1451	1.86905
Cab018507.1:105:T	7	22270140	0.0135285	154	0.20256	0.237187	0.838932	-20.1767	1.86875
Bo1g039330.1:1140:G	11	11940046	0.0135298	154	0.20256	0.237185	0.838932	8.82721	1.86871
Bo9g009930.1:457:T	19	2835458	0.0135325	154	0.20256	0.237183	0.838932	-16.5725	1.86862
Bo9g009930.1:411:G	19	2835458	0.0135325	154	0.20256	0.237183	0.838932	16.5725	1.86862
Cab025968.1:2322:C	4	14911036	0.0135363	154	0.20256	0.237181	0.838932	9.50348	1.8685
Cab034279.1:1137:C	4	17248504	0.0135378	154	0.20256	0.237179	0.838932	16.5466	1.86845
Cab031501.1:912:A	5	20954406	0.0135396	154	0.20256	0.237178	0.838932	-8.90041	1.86839
Cab031213.1:393:G	2	8314914	0.0135418	154	0.20256	0.237176	0.838932	-5.78679	1.86832
Bo8g099580.1:696:A	18	34356065	0.0135486	154	0.20256	0.237171	0.838932	-14.1181	1.8681
Cab011942.1:238:G	2	12342330	0.01355	154	0.20256	0.23717	0.838932	7.97869	1.86806
Cab032254.1:306:C	8	23259150	0.0135532	154	0.20256	0.237168	0.838932	11.3618	1.86796
Bo4g182150.1:1359:A	14	47991793	0.0135575	154	0.20256	0.237165	0.838932	15.933	1.86782
Cab020847.1:1375:C	7	27274671	0.0135614	154	0.20256	0.237162	0.838932	6.48661	1.86769
Cab020847.1:1383:G	7	27274671	0.0135614	154	0.20256	0.237162	0.838932	-6.48661	1.86769
Bo1g006910.1:800:C	11	2191255	0.0135619	154	0.20256	0.237161	0.838932	-10.2854	1.86768
BnaA07g06880D:13:A	7	8669012	0.0135661	154	0.20256	0.237158	0.838932	6.29201	1.86754
Bo9g126170.1:390:C	19	39652865	0.0135713	154	0.20256	0.237154	0.838932	26.1663	1.86738
Bo6rg014400.1:951:G	16	2935118	0.0135721	154	0.20256	0.237154	0.838932	12.2089	1.86735
Bo6rg123720.1:399:G	16	39271601	0.0135722	154	0.20256	0.237153	0.838932	-11.5544	1.86735
Bo7g048380.1:1410:G	17	17800404	0.0135742	154	0.20256	0.237152	0.838932	18.464	1.86729
Cab019935.1:120:C	1	3328181	0.0135785	154	0.20256	0.237149	0.838932	-9.67459	1.86715
Bo1g006560.1:1689:C	11	2004530	0.013579	154	0.20256	0.237148	0.838932	17.0543	1.86713
Cab008115.3:516:A	10	15282725	0.0135807	154	0.20256	0.237147	0.838932	-13.3687	1.86708
Bo8g085930.1:655:T	18	29325390	0.0135824	154	0.20256	0.237146	0.838932	10.2922	1.86702
Cab014340.1:2148:T	9	44525282	0.0135872	154	0.20256	0.237142	0.838932	-6.16142	1.86687
Bo1g052870.1:1216:A	11	14981614	0.0135963	154	0.20256	0.237135	0.838932	9.79006	1.86658
Bo8g068570.1:508:A	18	22507714	0.0135967	154	0.20256	0.237135	0.838932	11.411	1.86657
Bo7g065140.1:888:A	17	24775293	0.013598	154	0.20256	0.237134	0.838932	15.2118	1.86653
Cab013241.1:612:C	1	13093844	0.0135988	154	0.20256	0.237133	0.838932	-9.17181	1.8665
Bo3g153780.1:204:C	13	55039554	0.0136015	154	0.20256	0.237131	0.838932	-12.6438	1.86641
Cab019852.1:570:T	1	3737422	0.013603	154	0.20256	0.23713	0.838932	-14.0147	1.86637
Cab035051.1:180:T	4	18998636	0.0136101	154	0.20256	0.237125	0.838932	8.13697	1.86614
Bo3g044530.1:166:G	13	18432586	0.0136114	154	0.20256	0.237124	0.838932	-10.7956	1.8661
Cab030975.1:2021:C	8	8881315	0.013612	154	0.20256	0.237123	0.838932	-8.23278	1.86608
Cab007691.1:915:C	10	17287628	0.0136124	154	0.20256	0.237123	0.838932	15.3148	1.86607
BnaA05g05290D:21:A	5	2980459	0.013616	154	0.20256	0.23712	0.838932	-5.71468	1.86595
Cab015501.1:468:A	3	891493	0.0136201	154	0.20256	0.237117	0.838932	12.6203	1.86582
Cab015385.1:327:G	3	332140	0.0136209	154	0.20256	0.237117	0.838932	-20.1842	1.86579
Bo5g017960.1:3672:C	15	6115019	0.0136267	154	0.20256	0.237112	0.838932	14.4397	1.86561
Cab032429.1:3105:G	2	4501271	0.0136277	154	0.20256	0.237112	0.838932	9.77375	1.86558
Bo5g022040.1:1794:G	15	7999429	0.0136283	154	0.20256	0.237111	0.838932	-19.3922	1.86556
Bo2g013520.1:952:C	12	4220907	0.0136343	154	0.20256	0.237107	0.83903	11.6287	1.86537
Bo4g149560.1:501:C	14	40462280	0.0136441	154	0.20256	0.237099	0.83903	11.7382	1.86505
Bo4g190360.1:762:T	14	51192856	0.0136474	154	0.20256	0.237097	0.83903	11.1977	1.86495
Cab001270.1:2620:A	3	21935006	0.0136572	154	0.20256	0.237089	0.83903	-8.54341	1.86464
Bo3g041710.1:992:G	13	16858806	0.0136594	154	0.20256	0.237088	0.83903	-19.2511	1.86457
Bo7g075180.1:223:G	17	28036434	0.0136605	154	0.20256	0.237087	0.83903	-12.9057	1.86453
Bo2g082180.1:517:G	12	22879979	0.0136623	154	0.20256	0.237086	0.83903	15.9952	1.86448
Bo5g141950.1:918:G	15	44117941	0.0136634	154	0.20256	0.237085	0.83903	-16.711	1.86444
Bo7g063860.1:3041:G	17	23796983	0.0136643	154	0.20256	0.237084	0.83903	11.0542	1.86441
Bo4g151060.1:212:T	14	41015205	0.0136908	154	0.20256	0.237064	0.840043	8.67723	1.86357
BnaA08g28800D:393:C	8	22811654	0.0136974	154	0.20256	0.237059	0.840043	9.02135	1.86336
Cab035119.1:417:A	4	18610589	0.0137011	154	0.20256	0.237057	0.840043	-13.6766	1.86325
Cab001117.1:1092:T	3	21042618	0.0137023	154	0.20256	0.237056	0.840043	8.47809	1.86321
Cab008171.1:249:G	10	14974368	0.0137066	154	0.20256	0.237052	0.840043	13.4178	1.86307
Bo3g009230.1:2411:A	13	3106047	0.0137087	154	0.20256	0.237051	0.840043	10.8686	1.86301
Cab001060.2:1874:G	3	20698027	0.0137147	154	0.20256	0.237046	0.840043	6.37677	1.86281
Cab024321.1:904:G	1	8393276	0.0137209	154	0.20256	0.237042	0.840043	10.0298	1.86262
Cab038071.1:627:T	2	14565855	0.0137223	154	0.20256	0.237041	0.840043	-11.3207	1.86257
Bo6rg112300.1:470:G	16	35087934	0.0137276	154	0.20256	0.237037	0.840043	-22.3213	1.86241
Bo9g056060.1:1479:C	19	16724231	0.0137361	154	0.20256	0.23703	0.840043	-12.6683	1.86214
Cab022900.1:450:T	6	2475811	0.013738	154	0.20256	0.237029	0.840043	-6.31782	1.86208
Bo6rg031300.1:508:G	16	7543392	0.0137453	154	0.20256	0.237024	0.840043	6.12264	1.86185
Cab035363.2:2304:C	6	25553997	0.0137474	154	0.20256	0.237022	0.840043	6.83653	1.86178
Bo6rg026470.1:1395:G	16	6025027	0.0137491	154	0.20256	0.237021	0.840043	14.3089	1.86173
Cab019852.1:777:G	1	3737422	0.0137521	154	0.20256	0.237018	0.840043	13.912	1.86163
Cab015773.1:447:C	3	2060166	0.0137526	154	0.20256	0.237018	0.840043	7.2743	1.86161
Bo5g004600.1:573:T	15	1326440	0.0137601	154	0.20256	0.237013	0.840043	-16.5648	1.86138
Bo2g011990.1:759:A	12	3361429	0.0137606	154	0.20256	0.237012	0.840043	9.78947	1.86136
Cab031223.1:1812:T	2	8365892	0.0137608	154	0.20256	0.237012	0.840043	13.7524	1.86136
Bo5g001220.1:2517:T	15	96279	0.0137657	154	0.20256	0.237008	0.840043	-9.90655	1.8612
Cab008953.1:541:A	7	13579016	0.0137665	154	0.20256	0.237008	0.840043	-9.35952	1.86118
Cab016610.1:56:G	4	6061491	0.0137689	154	0.20256	0.237006	0.840043	-10.2126	1.8611
Cab005036.1:453:C	7	7245455	0.0137737	154	0.20256	0.237002	0.840106	13.5287	1.86095
Bo3g058760.1:770:G	13	22594863	0.013778	154	0.20256	0.236999	0.84013	5.39918	1.86082
Bo8g060110.1:81:A	18	19898378	0.0137863	154	0.20256	0.236993	0.840408	19.9267	1.86055
Cab038132.1:178:T	2	15049079	0.0137929	154	0.20256	0.236988	0.840573	12.7105	1.86034
Cab013443.1:1272:G	9	40092155	0.0138062	154	0.20256	0.236978	0.840742	-8.99506	1.85992
Cab022919.1:111:T	6	2594355	0.0138082	154	0.20256	0.236977	0.840742	-8.37296	1.85986
Cab040760.1:400:G	8	14776388	0.0138093	154	0.20256	0.236976	0.840742	-10.1904	1.85983
Cab025452.1:120:T	5	3431662	0.013811	154	0.20256	0.236975	0.840742	-8.26846	1.85978
Bo3g021290.1:345:T	13	7112906	0.0138271	154	0.20256	0.236963	0.841493	8.80893	1.85927
Cab039036.2:1749:T	8	17483745	0.0138412	154	0.20256	0.236952	0.841935	-9.78507	1.85883
Bo4g026680.1:333:A	14	5192793	0.0138459	154	0.20256	0.236949	0.841935	5.8072	1.85868
Cab029016.2:507:T	6	9420272	0.0138559	154	0.20256	0.236942	0.841935	5.81412	1.85836
Cab043228.2:1278:A	4	20558816	0.0138695	154	0.20256	0.236931	0.841935	7.16711	1.85794
Bo9g065550.1:57:T	19	19670126	0.0138707	154	0.20256	0.236931	0.841935	-9.53475	1.8579
Cab039783.1:1395:C	3	6028417	0.013873	154	0.20256	0.236929	0.841935	12.8175	1.85783
Cab000792.1:546:A	9	35913792	0.0138732	154	0.20256	0.236929	0.841935	-10.7572	1.85782
Cab009697.1:78:A	1	21045750	0.0138736	154	0.20256	0.236928	0.841935	12.3215	1.85781
Cab039807.1:909:T	3	6125408	0.0138741	154	0.20256	0.236928	0.841935	11.2906	1.8578
Cab013913.1:315:T	9	42465086	0.0138753	154	0.20256	0.236927	0.841935	17.0212	1.85776
Bo1g141160.1:56:A	11	40359948	0.0138766	154	0.20256	0.236926	0.841935	-8.76385	1.85772
BnaC09g39700D:837:C	19	46881891	0.0138814	154	0.20256	0.236923	0.841994	15.9685	1.85757
Bo9g055720.1:588:G	19	16371857	0.0138893	154	0.20256	0.236917	0.84216	-16.2276	1.85732
Bo7g014140.1:605:A	17	4773622	0.0138936	154	0.20256	0.236914	0.84216	14.5258	1.85719
Bo5g111240.1:1560:G	15	34342127	0.0138957	154	0.20256	0.236912	0.84216	18.3456	1.85712
Cab008099.2:583:G	10	15357625	0.0139064	154	0.20256	0.236904	0.842494	-9.45839	1.85678
Bo3g031710.1:441:G	13	11810440	0.0139102	154	0.20256	0.236901	0.842494	10.7058	1.85667
Cab029111.1:780:C	9	38870718	0.0139181	154	0.20256	0.236896	0.842494	-8.60242	1.85642
Cab024122.1:552:C	1	7077397	0.0139204	154	0.20256	0.236894	0.842494	-13.2485	1.85635
Bo3g081450.1:258:A	13	29787861	0.0139205	154	0.20256	0.236894	0.842494	15.6912	1.85634
Bo6rg087780.1:397:C	16	27874233	0.0139279	154	0.20256	0.236888	0.842494	10.6856	1.85611
Cab040852.1:243:C	5	10290442	0.0139281	154	0.20256	0.236888	0.842494	-10.1253	1.85611
Bo9g161470.1:738:T	19	47556498	0.0139323	154	0.20256	0.236885	0.842516	-13.6831	1.85598
Bo5g002990.1:791:A	15	546944	0.0139468	154	0.20256	0.236875	0.842975	21.8862	1.85553
Cab020575.1:519:T	1	97996	0.0139475	154	0.20256	0.236874	0.842975	-8.86435	1.8555
Bo4g154280.1:105:C	14	42183085	0.0139515	154	0.20256	0.236871	0.842983	-16.0897	1.85538
Bo7g098520.1:987:G	17	38538542	0.0139617	154	0.20256	0.236864	0.843368	-13.6093	1.85506
Cab034128.1:1551:A	4	18060710	0.0139916	154	0.20256	0.236842	0.844564	8.54025	1.85413
Cab000890.1:2364:C	9	36404074	0.0139951	154	0.20256	0.236839	0.844564	14.4101	1.85402
Cab000890.1:2307:G	9	36404074	0.0139951	154	0.20256	0.236839	0.844564	-14.4101	1.85402
Bo5g021410.1:530:T	15	7607001	0.0139969	154	0.20256	0.236838	0.844564	13.5143	1.85397
Bo6rg120200.1:346:A	16	37860086	0.0140058	154	0.20256	0.236831	0.84487	-8.88915	1.85369
Bo7g030400.1:476:G	17	10739741	0.0140145	154	0.20256	0.236825	0.845161	13.0456	1.85342
Bo7g084520.1:31:A	17	33219214	0.0140304	154	0.20256	0.236813	0.845725	6.09182	1.85293
Bo4g027440.1:972:C	14	5753167	0.0140316	154	0.20256	0.236813	0.845725	-10.2541	1.85289
Bo3g009210.1:834:C	13	3097068	0.0140486	154	0.20256	0.2368	0.845897	13.0014	1.85237
Cab032253.1:258:C	8	23254813	0.0140488	154	0.20256	0.2368	0.845897	-9.4455	1.85236
Bo1g139860.1:1315:C	11	40155923	0.0140492	154	0.20256	0.2368	0.845897	11.2861	1.85235
Bo3g062800.1:723:C	13	24183841	0.0140551	154	0.20256	0.236795	0.845897	-11.1665	1.85217
Cab007315.1:630:G	10	19114973	0.0140587	154	0.20256	0.236793	0.845897	9.81729	1.85206
Bo6rg080050.1:3327:A	16	24205924	0.0140604	154	0.20256	0.236792	0.845897	10.5764	1.852
Bo2g133710.1:1015:A	12	41625195	0.0140649	154	0.20256	0.236788	0.845897	6.03927	1.85186
Cab003376.1:339:T	3	12454486	0.0140656	154	0.20256	0.236788	0.845897	-9.4199	1.85184
Cab039832.1:729:A	3	6225979	0.0140691	154	0.20256	0.236785	0.845897	-13.2316	1.85173
Bo6rg118680.1:894:C	16	37015042	0.0140866	154	0.20256	0.236772	0.846618	10.5548	1.85119
Bo5g138000.1:2295:G	15	43118495	0.0140888	154	0.20256	0.236771	0.846618	15.7779	1.85113
Cab024628.1:387:A	6	12232794	0.0140928	154	0.20256	0.236768	0.846624	7.77023	1.851
Bo3g170830.1:1957:C	13	60212089	0.0140967	154	0.20256	0.236765	0.84663	-11.2964	1.85088
Cab000181.1:1245:G	9	25462004	0.0141156	154	0.20256	0.236751	0.847486	7.85004	1.8503
Bo8g098530.1:1034:C	18	33735668	0.0141204	154	0.20256	0.236748	0.847486	6.14052	1.85015
BnaA03g14400D:1260:C	3	7993567	0.0141235	154	0.20256	0.236746	0.847486	-7.11758	1.85006
Cab043772.1:3552:T	2	7104102	0.0141264	154	0.20256	0.236744	0.847486	15.7097	1.84997
Bo3g007320.1:1180:C	13	2632181	0.014132	154	0.20256	0.23674	0.847515	-9.7364	1.8498
Cab007323.1:426:T	10	19065844	0.0141347	154	0.20256	0.236738	0.847515	19.9041	1.84971
Bo8g091690.1:538:G	18	31069355	0.0141404	154	0.20256	0.236734	0.847627	-14.8019	1.84954
Bo6rg110630.1:501:C	16	34658926	0.0141544	154	0.20256	0.236723	0.847866	35.9872	1.84911
Cab020865.1:1212:T	7	27174169	0.0141581	154	0.20256	0.236721	0.847866	12.2332	1.84899
BnaC07g36840D:951:T	17	42088576	0.0141645	154	0.20256	0.236716	0.847866	-10.7909	1.8488
Bo7g109700.1:3885:C	17	43456787	0.0141708	154	0.20256	0.236712	0.847866	6.73334	1.84861
Cab030975.1:2025:G	8	8881315	0.0141708	154	0.20256	0.236712	0.847866	-8.29432	1.84861
Bo2g165400.1:1149:C	12	51427019	0.0141861	154	0.20256	0.2367	0.847866	-8.52535	1.84814
Bo2g037660.1:1914:C	12	10351303	0.0141904	154	0.20256	0.236697	0.847866	10.354	1.84801
Cab006702.1:756:G	6	21776273	0.0141923	154	0.20256	0.236696	0.847866	14.3561	1.84795
Cab046309.1:1119:A	5	27532802	0.0141952	154	0.20256	0.236694	0.847866	17.8486	1.84786
Cab020846.1:861:G	7	27279006	0.0141952	154	0.20256	0.236694	0.847866	-6.85465	1.84786
Bo7g077670.1:138:C	17	29274848	0.0141983	154	0.20256	0.236692	0.847866	18.571	1.84776
Cab017183.1:246:C	10	12501611	0.014199	154	0.20256	0.236691	0.847866	-11.1718	1.84774
Cab017183.1:249:C	10	12501611	0.014199	154	0.20256	0.236691	0.847866	-11.1718	1.84774
Cab020847.1:1469:G	7	27274671	0.0142023	154	0.20256	0.236689	0.847866	-6.50105	1.84764
Cab020847.1:1472:T	7	27274671	0.0142023	154	0.20256	0.236689	0.847866	-6.50105	1.84764
Cab032049.1:2233:T	8	22317995	0.0142067	154	0.20256	0.236686	0.847899	8.40977	1.84751
Bo4g142580.1:1047:G	14	38873394	0.0142112	154	0.20256	0.236682	0.847907	-8.75438	1.84737
Bo1g007250.1:567:G	11	2399671	0.0142146	154	0.20256	0.23668	0.847907	-15.2116	1.84727
BnaA06g24200D:120:A	6	19785759	0.0142235	154	0.20256	0.236674	0.848198	15.6799	1.84699
Bo4g098740.1:720:C	14	24776768	0.014229	154	0.20256	0.23667	0.848198	17.2397	1.84683
Cab027543.1:1314:A	8	19119200	0.0142334	154	0.20256	0.236666	0.848198	13.7036	1.84669
Cab001192.1:895:A	3	21509630	0.0142349	154	0.20256	0.236665	0.848198	-8.76983	1.84664
Bo7g106220.1:874:A	17	41165753	0.0142467	154	0.20256	0.236657	0.848448	11.242	1.84629
Bo3g013950.1:495:A	13	4932904	0.0142567	154	0.20256	0.23665	0.848448	11.8381	1.84598
Bo6rg099650.1:831:G	16	31730847	0.014259	154	0.20256	0.236648	0.848448	7.47095	1.84591
Bo5g013320.1:1593:T	15	4453974	0.0142611	154	0.20256	0.236647	0.848448	11.8059	1.84585
Bo2g041280.1:3702:A	12	10798055	0.0142693	154	0.20256	0.236641	0.848448	13.191	1.8456
Bo5g128880.1:1061:A	15	39881457	0.0142698	154	0.20256	0.23664	0.848448	13.4237	1.84558
Bo7g014080.1:1491:A	17	4713304	0.0142719	154	0.20256	0.236639	0.848448	11.5652	1.84552
Bo9g161470.1:198:A	19	47556498	0.0142731	154	0.20256	0.236638	0.848448	-18.6295	1.84548
Bo2g047990.1:537:T	12	13475715	0.0142739	154	0.20256	0.236637	0.848448	-9.43439	1.84546
Bo4g142620.1:3142:C	14	38901586	0.0142788	154	0.20256	0.236634	0.848506	7.93691	1.84531
Bo3g009240.1:1032:T	13	3114152	0.0142889	154	0.20256	0.236627	0.848613	-11.0897	1.845
Bo6rg121700.1:223:A	16	38678857	0.0142891	154	0.20256	0.236626	0.848613	11.1482	1.84499
Cab045591.1:333:A	1	30335558	0.0142922	154	0.20256	0.236624	0.848613	10.0722	1.8449
Bo7g029030.1:1395:T	17	10229227	0.0143039	154	0.20256	0.236616	0.849078	16.1485	1.84455
Bo3g025300.1:513:T	13	9598393	0.0143113	154	0.20256	0.236611	0.849291	-6.56741	1.84432
Cab032254.1:432:T	8	23259150	0.0143406	154	0.20256	0.23659	0.850313	9.25126	1.84343
Cab002340.1:300:T	3	28586356	0.0143468	154	0.20256	0.236585	0.850313	-7.43642	1.84325
Bo3g010280.1:45:T	13	3570560	0.0143484	154	0.20256	0.236584	0.850313	-11.7678	1.8432
Bo5g119980.1:548:A	15	36589470	0.0143528	154	0.20256	0.236581	0.850313	18.7152	1.84306
Cab009095.2:513:T	7	14472694	0.0143569	154	0.20256	0.236578	0.850313	11.1143	1.84294
Cab024473.1:264:C	1	9414052	0.0143582	154	0.20256	0.236577	0.850313	-9.1952	1.8429
Cab013282.1:456:T	1	13391326	0.0143604	154	0.20256	0.236576	0.850313	13.6643	1.84283
Bo1g098570.1:273:T	11	29195780	0.0143626	154	0.20256	0.236574	0.850313	5.54837	1.84277
Cab037630.1:157:T	7	2707741	0.0143658	154	0.20256	0.236572	0.850313	8.8552	1.84267
Cab023871.2:792:G	5	24269599	0.0143673	154	0.20256	0.236571	0.850313	-8.50274	1.84263
Bo5g134750.1:969:T	15	41844193	0.0143731	154	0.20256	0.236567	0.850426	10.365	1.84245
Bo5g003020.1:695:A	15	558311	0.0143924	154	0.20256	0.236553	0.850672	11.7204	1.84187
Cab014259.1:330:C	9	44128456	0.0143926	154	0.20256	0.236553	0.850672	-6.56908	1.84186
Bo3g034720.1:372:G	13	13266009	0.0144047	154	0.20256	0.236544	0.850672	16.6199	1.8415
Bo9g015200.1:687:A	19	4886653	0.0144124	154	0.20256	0.236539	0.850672	-9.35874	1.84126
Bo4g157390.1:627:C	14	42920828	0.0144169	154	0.20256	0.236535	0.850672	10.7988	1.84113
Bo2g134160.1:144:A	12	41971024	0.0144174	154	0.20256	0.236535	0.850672	10.4677	1.84111
Bo1g094500.1:483:G	11	27961731	0.0144202	154	0.20256	0.236533	0.850672	-13.6972	1.84103
Bo5g002780.1:4158:C	15	414541	0.0144293	154	0.20256	0.236527	0.850672	10.3963	1.84076
Bo7g019710.1:288:C	17	6809412	0.0144304	154	0.20256	0.236526	0.850672	-12.6023	1.84072
Cab039792.1:1371:G	3	6062660	0.014437	154	0.20256	0.236521	0.850672	-9.82721	1.84052
Bo4g142580.1:1899:A	14	38873394	0.0144386	154	0.20256	0.23652	0.850672	-8.26531	1.84048
Bo1g101140.1:918:A	11	29851771	0.0144406	154	0.20256	0.236519	0.850672	8.70093	1.84042
Bo1g101280.1:123:T	11	30044242	0.0144406	154	0.20256	0.236519	0.850672	8.70093	1.84042
Bo1g101240.1:1296:A	11	29972449	0.0144406	154	0.20256	0.236519	0.850672	-8.70093	1.84042
Bo1g101240.1:732:A	11	29972449	0.0144406	154	0.20256	0.236519	0.850672	-8.70093	1.84042
Bo8g081480.1:1113:C	18	27737024	0.0144413	154	0.20256	0.236518	0.850672	13.441	1.84039
Cab009797.1:282:C	1	21910777	0.0144459	154	0.20256	0.236515	0.850672	6.83561	1.84026
Cab020822.1:1338:C	7	27411592	0.0144509	154	0.20256	0.236511	0.850672	-7.67408	1.84011
Cab015526.1:741:C	3	989417	0.0144509	154	0.20256	0.236511	0.850672	11.5501	1.84011
Bo9g164120.1:696:C	19	48531745	0.0144577	154	0.20256	0.236507	0.850842	11.3592	1.8399
Bo8g001270.1:2289:A	18	143850	0.0144715	154	0.20256	0.236497	0.851245	10.1832	1.83949
Cab018572.1:258:A	7	21846089	0.0144787	154	0.20256	0.236492	0.851245	12.1976	1.83927
Bo9g059840.1:435:A	19	18131700	0.0144829	154	0.20256	0.236489	0.851245	18.1088	1.83914
Bo3g005630.1:2127:G	13	2211938	0.0144855	154	0.20256	0.236487	0.851245	8.67229	1.83907
Cab002448.1:204:T	3	7421687	0.0144866	154	0.20256	0.236486	0.851245	12.358	1.83903
Bo9g153900.1:1917:T	19	45754481	0.0144927	154	0.20256	0.236482	0.851245	6.40687	1.83885
Bo1g036900.1:624:T	11	10915424	0.0144949	154	0.20256	0.23648	0.851245	-17.1966	1.83878
Cab000137.1:425:G	5	9808832	0.0144955	154	0.20256	0.23648	0.851245	-14.161	1.83877
Cab018456.1:828:C	7	22577736	0.0145184	154	0.20256	0.236464	0.851804	-13.9072	1.83808
Bo3g071400.1:637:G	13	27594745	0.0145192	154	0.20256	0.236463	0.851804	16.7443	1.83806
Bo3g071400.1:642:A	13	27594745	0.0145192	154	0.20256	0.236463	0.851804	16.7443	1.83806
Bo6rg119020.1:1258:G	16	37220170	0.0145222	154	0.20256	0.236461	0.851804	-11.0969	1.83797
Bo2g093560.1:333:A	12	26075797	0.0145248	154	0.20256	0.236459	0.851804	-15.7259	1.83789
Cab009073.1:1008:C	7	14346960	0.0145332	154	0.20256	0.236453	0.851804	-6.39024	1.83764
Bo9g151530.1:3210:T	19	44981231	0.0145403	154	0.20256	0.236448	0.851804	-12.2661	1.83743
Bo4g129530.1:891:T	14	33490587	0.0145461	154	0.20256	0.236444	0.851804	12.8267	1.83725
Bo4g010420.1:1140:A	14	1156877	0.0145508	154	0.20256	0.236441	0.851804	21.6605	1.83711
Cab020990.1:2313:G	7	26519815	0.0145516	154	0.20256	0.23644	0.851804	6.52711	1.83709
Bo9g123750.1:1571:C	19	39301236	0.0145528	154	0.20256	0.23644	0.851804	14.847	1.83705
Bo9g126170.1:231:C	19	39652865	0.0145549	154	0.20256	0.236438	0.851804	17.2605	1.83699
Bo9g054630.1:471:C	19	16226106	0.0145596	154	0.20256	0.236435	0.851804	15.1239	1.83685
Cab039922.1:4215:C	3	6688290	0.0145601	154	0.20256	0.236434	0.851804	9.99616	1.83684
Cab032054.9:1502:G	8	22355190	0.0145704	154	0.20256	0.236427	0.851804	12.9497	1.83653
Bo3g013120.1:3669:A	13	4504781	0.0145735	154	0.20256	0.236425	0.851804	-13.0784	1.83644
Cab000493.1:231:G	9	34099043	0.0145839	154	0.20256	0.236418	0.851804	-13.7259	1.83613
Cab000493.1:228:G	9	34099043	0.0145839	154	0.20256	0.236418	0.851804	13.7259	1.83613
Bo7g021110.1:120:G	17	7364321	0.0145886	154	0.20256	0.236414	0.851804	10.6706	1.83598
Cab017183.1:918:C	10	12501611	0.0145936	154	0.20256	0.236411	0.851804	-8.15817	1.83584
Cab016584.1:318:C	4	5833784	0.0145957	154	0.20256	0.236409	0.851804	9.25795	1.83578
Cab021716.1:216:T	2	33125458	0.014598	154	0.20256	0.236408	0.851804	-11.773	1.83571
Cab001117.1:963:C	3	21042618	0.0146027	154	0.20256	0.236405	0.851804	-8.25664	1.83557
Cab043763.2:2301:G	2	7052182	0.0146036	154	0.20256	0.236404	0.851804	20.1209	1.83554
Bo6rg110900.1:1696:T	16	34841738	0.0146077	154	0.20256	0.236401	0.851804	13.54	1.83542
Bo3g005090.1:936:C	13	1944237	0.0146081	154	0.20256	0.236401	0.851804	-8.85042	1.83541
Cab029432.1:42:C	9	37173492	0.014617	154	0.20256	0.236395	0.851804	-14.5983	1.83514
Cab038523.1:475:A	1	15973291	0.0146172	154	0.20256	0.236394	0.851804	-13.1941	1.83514
Bo9g153830.1:748:T	19	45712383	0.0146176	154	0.20256	0.236394	0.851804	6.1077	1.83512
BnaA07g12390D:804:C	7	13865762	0.0146218	154	0.20256	0.236391	0.851823	-10.0134	1.835
Cab000374.1:2379:T	9	33281434	0.0146355	154	0.20256	0.236382	0.852	11.7525	1.83459
Cab022981.1:2682:G	6	3056454	0.0146412	154	0.20256	0.236378	0.852	6.18857	1.83442
Cab008112.1:999:T	10	15316668	0.0146435	154	0.20256	0.236376	0.852	10.9398	1.83435
Bo9g126230.1:745:G	19	39685981	0.0146456	154	0.20256	0.236375	0.852	16.5389	1.83429
Bo6rg108780.1:1104:T	16	34022581	0.0146531	154	0.20256	0.236369	0.852	10.9141	1.83407
Bo9g160110.1:372:T	19	47322446	0.0146605	154	0.20256	0.236364	0.852	-20.1613	1.83385
Bo9g017380.1:660:C	19	4996220	0.0146702	154	0.20256	0.236357	0.852	-6.51806	1.83356
Cab016446.1:5730:C	3	5410766	0.0146769	154	0.20256	0.236353	0.852	10.5815	1.83337
Cab033238.3:1647:T	8	10736413	0.0146783	154	0.20256	0.236352	0.852	-13.7283	1.83332
Bo2g010090.1:1527:G	12	2268655	0.0146877	154	0.20256	0.236345	0.852	14.6781	1.83305
Bo2g030310.1:345:A	12	9047425	0.0146913	154	0.20256	0.236343	0.852	16.0784	1.83294
Cab001997.1:465:T	3	26265344	0.0146916	154	0.20256	0.236343	0.852	-12.082	1.83293
Cab000086.1:432:T	5	9290842	0.0146995	154	0.20256	0.236337	0.852	-13.4139	1.8327
Bo9g144760.1:561:G	19	43502406	0.0146996	154	0.20256	0.236337	0.852	-5.20145	1.83269
Bo3g026720.1:1437:T	13	9868540	0.0147025	154	0.20256	0.236335	0.852	10.5084	1.83261
Bo6rg099840.1:561:G	16	31828362	0.0147027	154	0.20256	0.236335	0.852	-44.4087	1.8326
Bo6rg099840.1:661:C	16	31828362	0.0147027	154	0.20256	0.236335	0.852	-44.4087	1.8326
Cab018465.1:570:T	7	22514959	0.0147057	154	0.20256	0.236333	0.852	36.3656	1.83251
Cab045525.1:456:T	5	23161730	0.0147065	154	0.20256	0.236332	0.852	7.83657	1.83249
Cab039784.1:210:C	3	6030589	0.0147127	154	0.20256	0.236328	0.852	17.2254	1.83231
Cab000710.1:270:C	9	35376098	0.0147169	154	0.20256	0.236325	0.852	12.5297	1.83218
Bo8g104370.1:1539:T	18	36589437	0.0147201	154	0.20256	0.236323	0.852	-12.1244	1.83209
Cab000887.3:1260:G	9	36377928	0.0147218	154	0.20256	0.236322	0.852	12.4412	1.83204
Cab016421.2:190:G	3	5323910	0.0147247	154	0.20256	0.23632	0.852	5.82701	1.83195
Cab009652.1:639:G	1	20638967	0.014728	154	0.20256	0.236317	0.852	15.4498	1.83186
Cab016419.1:318:T	3	5315957	0.0147337	154	0.20256	0.236313	0.852	11.581	1.83169
Cab038014.1:238:A	2	14207399	0.0147392	154	0.20256	0.23631	0.852	9.54975	1.83153
Bo9g165970.1:387:C	19	49102299	0.0147394	154	0.20256	0.236309	0.852	-18.1623	1.83152
Cab030545.1:963:T	6	7241195	0.0147478	154	0.20256	0.236304	0.852	13.3474	1.83127
Cab030544.1:1665:T	6	7236612	0.0147484	154	0.20256	0.236303	0.852	10.9919	1.83125
Cab030544.1:1680:T	6	7236612	0.0147484	154	0.20256	0.236303	0.852	10.9919	1.83125
Bo9g153830.1:802:G	19	45712383	0.0147491	154	0.20256	0.236303	0.852	6.38989	1.83123
Bo9g161830.1:141:G	19	47734991	0.0147633	154	0.20256	0.236293	0.852267	-9.7755	1.83082
Bo3g004940.1:351:T	13	1880634	0.0147826	154	0.20256	0.23628	0.852267	-7.03788	1.83025
Cab027873.1:323:T	4	7260085	0.014786	154	0.20256	0.236277	0.852267	6.18077	1.83015
Bo6rg121200.1:1293:T	16	38402769	0.0147948	154	0.20256	0.236271	0.852267	-9.11821	1.82989
Bo3g009570.1:352:T	13	3266411	0.0147983	154	0.20256	0.236269	0.852267	-14.8859	1.82979
Cab002516.1:858:C	3	7802516	0.0148012	154	0.20256	0.236267	0.852267	10.9451	1.8297
Cab034619.1:764:A	9	7983941	0.014811	154	0.20256	0.23626	0.852267	7.35365	1.82941
Cab009083.1:2322:C	7	14399939	0.0148117	154	0.20256	0.236259	0.852267	25.0474	1.8294
Cab024341.1:25:G	1	8538515	0.0148152	154	0.20256	0.236257	0.852267	13.3666	1.82929
Cab041980.1:249:A	1	5609014	0.0148193	154	0.20256	0.236254	0.852267	-10.6107	1.82917
Bo4g165290.1:708:C	14	44453141	0.0148194	154	0.20256	0.236254	0.852267	-9.56427	1.82917
Bo6rg022260.1:477:T	16	4784297	0.0148261	154	0.20256	0.23625	0.852267	-9.28061	1.82897
Bo4g021180.1:87:C	14	2872528	0.0148262	154	0.20256	0.236249	0.852267	11.3171	1.82897
Bo7g106470.1:915:T	17	41312474	0.0148286	154	0.20256	0.236248	0.852267	13.024	1.8289
Cab036728.1:2900:C	5	1402742	0.0148322	154	0.20256	0.236245	0.852267	-17.3097	1.8288
Cab036728.1:2907:T	5	1402742	0.0148322	154	0.20256	0.236245	0.852267	-17.3097	1.8288
Bo9g030600.1:71:G	19	10493407	0.0148362	154	0.20256	0.236243	0.852267	6.56739	1.82868
Bo3g083880.1:846:A	13	31238367	0.0148402	154	0.20256	0.23624	0.852267	-17.1822	1.82856
Bo4g135970.1:2151:C	14	35018575	0.0148442	154	0.20256	0.236237	0.852267	17.8436	1.82844
Bo3g175340.1:1122:G	13	61400319	0.0148446	154	0.20256	0.236237	0.852267	-13.4144	1.82843
Cab007398.1:309:G	10	17817082	0.0148474	154	0.20256	0.236235	0.852267	-10.7968	1.82835
Cab000240.1:1030:G	9	24969067	0.0148549	154	0.20256	0.23623	0.852267	-11.2285	1.82813
Bo3g009460.1:1005:T	13	3220095	0.0148606	154	0.20256	0.236226	0.852267	-20.2892	1.82796
Cab025969.1:315:T	4	14917919	0.0148641	154	0.20256	0.236223	0.852267	9.96348	1.82786
Bo8g100040.1:275:T	18	34612952	0.0148804	154	0.20256	0.236212	0.852267	-12.1991	1.82738
Cab016408.1:207:C	3	5247368	0.0148837	154	0.20256	0.23621	0.852267	7.64963	1.82729
Cab044639.1:570:C	9	2047328	0.0148951	154	0.20256	0.236202	0.852267	8.74252	1.82696
Bo9g161800.1:800:G	19	47716660	0.0149075	154	0.20256	0.236194	0.852267	-10.2917	1.8266
Bo8g094310.1:90:T	18	32013533	0.0149096	154	0.20256	0.236192	0.852267	-21.7292	1.82653
Cab011809.1:1368:T	2	13276218	0.0149097	154	0.20256	0.236192	0.852267	8.34208	1.82653
Bo4g122770.1:474:G	14	31702597	0.0149237	154	0.20256	0.236183	0.852267	-8.98215	1.82612
Bo9g151460.1:1865:G	19	44901429	0.0149254	154	0.20256	0.236181	0.852267	-6.66985	1.82607
Cab038086.1:2859:T	2	14654759	0.0149288	154	0.20256	0.236179	0.852267	-10.0465	1.82597
Cab035068.3:1287:A	4	18900871	0.0149315	154	0.20256	0.236177	0.852267	-10.3429	1.8259
Bo7g114090.1:781:G	17	45194108	0.0149316	154	0.20256	0.236177	0.852267	6.79653	1.82589
Cab046064.1:917:A	9	39536423	0.0149357	154	0.20256	0.236174	0.852267	-8.45769	1.82577
Bo2g040120.1:907:C	12	10673535	0.0149362	154	0.20256	0.236174	0.852267	9.54824	1.82576
Cab030526.1:180:A	6	7093359	0.0149388	154	0.20256	0.236172	0.852267	-9.26276	1.82568
Cab033700.1:654:T	5	7282250	0.0149415	154	0.20256	0.23617	0.852267	-7.44768	1.82561
Bo6rg095990.1:120:G	16	30372658	0.0149425	154	0.20256	0.23617	0.852267	-12.419	1.82558
Bo3g019330.1:225:T	13	6586070	0.0149456	154	0.20256	0.236168	0.852267	5.94025	1.82549
Cab000739.1:745:T	9	35605741	0.0149457	154	0.20256	0.236167	0.852267	13.1946	1.82548
Bo9g011530.1:645:A	19	3756156	0.0149473	154	0.20256	0.236166	0.852267	8.66551	1.82544
Cab032556.3:762:A	2	5269680	0.0149493	154	0.20256	0.236165	0.852267	12.8846	1.82538
Cab000181.1:1500:A	9	25462004	0.0149518	154	0.20256	0.236163	0.852267	-7.73427	1.82531
Cab042653.2:933:C	9	1647241	0.0149541	154	0.20256	0.236162	0.852267	8.19345	1.82524
Bo6rg119110.1:117:G	16	37243740	0.0149547	154	0.20256	0.236161	0.852267	10.2894	1.82522
Cab022595.1:1035:G	6	763296	0.014957	154	0.20256	0.23616	0.852267	-8.84937	1.82515
Bo6rg031330.1:1109:T	16	7550182	0.0149587	154	0.20256	0.236159	0.852267	-7.62669	1.82511
Cab011314.1:1296:A	3	29437948	0.01496	154	0.20256	0.236158	0.852267	10.7307	1.82507
Bo4g151060.1:153:G	14	41015205	0.0149622	154	0.20256	0.236156	0.852267	-8.29361	1.82501
Bo6rg092870.1:504:T	16	28607678	0.014963	154	0.20256	0.236156	0.852267	-32.5544	1.82498
Cab031433.1:1766:A	5	21385590	0.0149643	154	0.20256	0.236155	0.852267	9.27637	1.82494
Bo4g190270.1:939:G	14	51141986	0.0149648	154	0.20256	0.236154	0.852267	11.5961	1.82493
Bo8g095780.1:756:G	18	32809820	0.0149673	154	0.20256	0.236153	0.852267	-10.8422	1.82486
Bo6rg012150.1:486:C	16	2691857	0.0149712	154	0.20256	0.23615	0.852267	-5.95099	1.82474
Cab039758.2:1356:G	3	5899767	0.0149847	154	0.20256	0.236141	0.852763	-9.23308	1.82435
Bo8g072710.1:492:T	18	23949891	0.0149877	154	0.20256	0.236139	0.852763	10.3385	1.82427
Bo9g054630.1:429:C	19	16226106	0.015002	154	0.20256	0.236129	0.853043	14.7035	1.82385
Bo3g041800.1:666:C	13	16917491	0.0150053	154	0.20256	0.236127	0.853043	8.74448	1.82376
Cab038839.1:918:A	2	23791312	0.0150136	154	0.20256	0.236121	0.853043	9.46451	1.82352
Cab000393.1:1620:G	9	33426365	0.0150141	154	0.20256	0.236121	0.853043	12.2587	1.8235
Bo8g098490.1:219:A	18	33724812	0.0150156	154	0.20256	0.23612	0.853043	-6.21136	1.82346
Bo8g106830.1:138:A	18	37849807	0.015023	154	0.20256	0.236115	0.853043	12.916	1.82324
Bo7g059830.1:1944:A	17	22009961	0.0150252	154	0.20256	0.236113	0.853043	11.0387	1.82318
Cab026182.2:1161:T	7	3509266	0.0150271	154	0.20256	0.236112	0.853043	8.1324	1.82312
Cab024322.1:1959:T	1	8395152	0.0150276	154	0.20256	0.236112	0.853043	-14.1686	1.82311
Cab009375.3:698:A	2	26651177	0.0150363	154	0.20256	0.236106	0.853314	17.1175	1.82286
Bo6rg100980.1:774:C	16	31966646	0.015052	154	0.20256	0.236095	0.853736	14.216	1.82241
Bo6rg064280.1:171:C	16	16634492	0.0150554	154	0.20256	0.236093	0.853736	16.9039	1.82231
Cab024529.1:753:C	1	9703829	0.0150577	154	0.20256	0.236091	0.853736	8.96428	1.82224
Bo3g027810.1:2481:T	13	10535913	0.015066	154	0.20256	0.236086	0.853736	9.40809	1.822
Bo6rg077930.1:900:T	16	23416721	0.0150661	154	0.20256	0.236086	0.853736	-32.046	1.822
Cab031774.1:990:T	7	15841420	0.015067	154	0.20256	0.236085	0.853736	10.1024	1.82197
Cab040089.1:1503:A	9	5714203	0.0150756	154	0.20256	0.236079	0.853912	6.24828	1.82172
Cab046564.1:610:T	1	30522368	0.0150779	154	0.20256	0.236078	0.853912	15.5425	1.82166
Cab025897.1:436:A	4	14361341	0.01509	154	0.20256	0.236069	0.853992	9.60266	1.82131
Cab027248.1:450:T	8	20620494	0.015093	154	0.20256	0.236067	0.853992	-11.7718	1.82123
Cab030489.1:1512:G	6	6939168	0.0150941	154	0.20256	0.236067	0.853992	6.62678	1.82119
Cab007641.1:117:T	10	17529200	0.0151122	154	0.20256	0.236054	0.853992	-25.8158	1.82067
Bo5g072560.1:119:C	15	23706536	0.0151126	154	0.20256	0.236054	0.853992	-12.0519	1.82066
Cab016468.1:1296:A	3	5495284	0.0151251	154	0.20256	0.236046	0.853992	-7.70425	1.8203
Bo9g030650.1:876:C	19	10543114	0.0151296	154	0.20256	0.236043	0.853992	-6.30329	1.82017
Cab016497.1:513:G	3	5644398	0.0151321	154	0.20256	0.236041	0.853992	-11.7946	1.8201
Bo4g106350.1:1308:G	14	26519680	0.0151339	154	0.20256	0.23604	0.853992	9.81991	1.82005
Cab017185.1:648:A	10	12494394	0.0151367	154	0.20256	0.236038	0.853992	-9.74214	1.81997
Cab006589.1:1356:A	6	21081624	0.0151369	154	0.20256	0.236038	0.853992	-18.0371	1.81996
Bo3g138350.1:219:G	13	50166955	0.015137	154	0.20256	0.236038	0.853992	12.4286	1.81996
Bo8g091030.1:302:C	18	30673850	0.0151382	154	0.20256	0.236037	0.853992	-20.2312	1.81993
Bo3g010280.1:129:A	13	3570560	0.0151396	154	0.20256	0.236036	0.853992	14.4601	1.81989
Bo4g003500.1:424:T	14	290769	0.0151447	154	0.20256	0.236032	0.853992	7.50147	1.81974
Bo4g003500.1:741:T	14	290769	0.0151447	154	0.20256	0.236032	0.853992	7.50147	1.81974
Cab044541.1:471:A	1	30875271	0.0151467	154	0.20256	0.236031	0.853992	10.1134	1.81968
Bo8g066160.1:1365:C	18	21093636	0.0151494	154	0.20256	0.236029	0.853992	-10.7981	1.81961
Cab024368.2:1026:T	1	8707183	0.0151682	154	0.20256	0.236017	0.854653	-14.8806	1.81907
Cab002455.1:216:G	3	7465184	0.0151755	154	0.20256	0.236012	0.854653	-13.8494	1.81886
Cab008119.1:1254:C	10	15254269	0.0151767	154	0.20256	0.236011	0.854653	10.4807	1.81882
Bo5g002440.1:1620:C	15	251989	0.0151793	154	0.20256	0.236009	0.854653	-9.46639	1.81875
Cab009550.1:1291:G	5	17870979	0.0151818	154	0.20256	0.236008	0.854653	-7.92144	1.81868
Cab040760.1:388:A	8	14776388	0.0151874	154	0.20256	0.236004	0.854653	-9.41552	1.81852
Bo6rg096030.1:1151:G	16	30400040	0.0151918	154	0.20256	0.236001	0.854653	-9.9227	1.81839
Bo8g055880.1:852:T	18	18413695	0.0151964	154	0.20256	0.235998	0.854653	13.7704	1.81826
Cab038568.1:1014:T	5	13703512	0.015199	154	0.20256	0.235996	0.854653	-21.8945	1.81819
Cab013105.1:277:C	1	11917350	0.0152001	154	0.20256	0.235995	0.854653	6.35317	1.81815
Bo1g150070.1:132:C	11	42122190	0.0152043	154	0.20256	0.235992	0.854672	8.54595	1.81803
BnaC07g01020D:270:T	17	1101579	0.0152118	154	0.20256	0.235987	0.854793	13.1683	1.81782
Bo6rg120170.1:334:C	16	37848669	0.0152167	154	0.20256	0.235984	0.854793	11.6648	1.81768
Bo1g056900.1:1159:A	11	16760244	0.0152181	154	0.20256	0.235983	0.854793	9.97877	1.81764
Bo6rg112820.1:1870:C	16	35467388	0.0152271	154	0.20256	0.235977	0.854896	16.956	1.81738
Cab031650.1:339:C	7	16564416	0.0152289	154	0.20256	0.235976	0.854896	-6.66308	1.81733
Cab003384.1:1450:T	3	12516862	0.0152316	154	0.20256	0.235974	0.854896	-14.3496	1.81725
Bo5g008350.1:1469:A	15	2809636	0.01524	154	0.20256	0.235969	0.85495	7.95636	1.81702
Cab031540.3:411:G	5	20721621	0.0152453	154	0.20256	0.235965	0.85495	15.2024	1.81687
Cab001450.1:1395:C	3	23019763	0.0152484	154	0.20256	0.235963	0.85495	12.5661	1.81678
Bo3g042430.1:1215:G	13	17411367	0.0152492	154	0.20256	0.235962	0.85495	10.1331	1.81675
Cab035090.1:1920:A	4	18735108	0.0152553	154	0.20256	0.235958	0.85495	7.11072	1.81658
Cab007877.1:138:T	10	16373091	0.0152591	154	0.20256	0.235956	0.85495	-10.4125	1.81647
Bo3g015300.1:450:T	13	5136656	0.015264	154	0.20256	0.235952	0.85495	-23.5812	1.81633
Cab015918.7:600:T	3	2846867	0.0152693	154	0.20256	0.235949	0.85495	-6.28348	1.81618
Cab020227.1:1644:T	1	1934076	0.0152728	154	0.20256	0.235947	0.85495	-8.11241	1.81608
Bo3g112260.1:1272:C	13	40015956	0.0152827	154	0.20256	0.23594	0.85495	10.69	1.8158
Cab011975.6:1478:A	2	12105661	0.0152837	154	0.20256	0.235939	0.85495	-14.6776	1.81577
Cab030544.1:1518:C	6	7236612	0.0152863	154	0.20256	0.235938	0.85495	11.9716	1.8157
Bo5g138140.1:1899:C	15	43221720	0.0152863	154	0.20256	0.235938	0.85495	-13.1146	1.8157
Bo4g154580.1:289:G	14	42440937	0.0152973	154	0.20256	0.23593	0.85495	-10.2468	1.81538
Bo3g018820.1:177:A	13	6347158	0.0152992	154	0.20256	0.235929	0.85495	-9.89185	1.81533
Bo7g106960.1:135:T	17	41695260	0.0153041	154	0.20256	0.235926	0.85495	-14.5176	1.81519
Cab039083.1:345:C	8	17761814	0.0153048	154	0.20256	0.235925	0.85495	-8.35635	1.81517
Cab006439.1:1714:C	6	20013909	0.0153105	154	0.20256	0.235921	0.85495	-8.53097	1.81501
Bo4g098820.1:1356:G	14	24843897	0.0153153	154	0.20256	0.235918	0.85495	7.97725	1.81487
Bo7g089120.1:1248:G	17	34440327	0.0153166	154	0.20256	0.235917	0.85495	5.84087	1.81484
Bo7g089120.1:1263:A	17	34440327	0.0153166	154	0.20256	0.235917	0.85495	11.6817	1.81484
Cab034440.1:553:C	4	16314991	0.0153213	154	0.20256	0.235914	0.85495	-5.99543	1.8147
Bo9g022530.1:619:G	19	7089624	0.0153244	154	0.20256	0.235912	0.85495	10.8041	1.81462
Bo8g092380.1:676:A	18	31495129	0.0153305	154	0.20256	0.235908	0.85495	-11.6061	1.81444
Cab025962.1:981:A	4	14869377	0.0153329	154	0.20256	0.235907	0.85495	7.34931	1.81438
Cab034212.1:360:C	4	17631390	0.0153339	154	0.20256	0.235906	0.85495	13.7776	1.81435
Cab027248.1:393:T	8	20620494	0.0153465	154	0.20256	0.235898	0.855235	13.9232	1.81399
BnaA07g26260D:117:C	7	23021508	0.0153468	154	0.20256	0.235897	0.855235	-5.88894	1.81398
Cab008959.1:1641:G	7	13620283	0.0153586	154	0.20256	0.235889	0.855677	-8.35883	1.81365
Bo1g005030.1:489:A	11	1127354	0.0153782	154	0.20256	0.235876	0.856532	-6.54831	1.81309
Cab029393.4:561:G	9	37387276	0.0153821	154	0.20256	0.235874	0.856532	-11.8463	1.81299
Bo7g109850.1:954:G	17	43511927	0.0153857	154	0.20256	0.235872	0.856532	-5.96498	1.81288
Cab000353.1:408:G	9	33133915	0.0153951	154	0.20256	0.235865	0.856798	10.4551	1.81262
Cab043885.1:1031:C	1	29262736	0.0154083	154	0.20256	0.235857	0.856798	-10.2246	1.81224
Bo5g025240.1:3522:A	15	8692762	0.0154091	154	0.20256	0.235856	0.856798	-10.1323	1.81222
Cab015137.1:381:G	9	27353396	0.0154118	154	0.20256	0.235854	0.856798	10.4118	1.81215
Bo9g151540.1:471:C	19	44986324	0.0154121	154	0.20256	0.235854	0.856798	-10.8628	1.81214
Bo4g190930.1:1005:A	14	51526750	0.015419	154	0.20256	0.235849	0.856798	13.0425	1.81194
Bo3g091720.1:79:C	13	33422043	0.0154199	154	0.20256	0.235849	0.856798	-6.68339	1.81192
BnaA03g36650D:54:G	3	20727733	0.0154257	154	0.20256	0.235845	0.856798	13.2502	1.81176
Bo8g084840.1:304:T	18	29242189	0.0154307	154	0.20256	0.235842	0.856798	24.3276	1.81161
Cab022906.3:213:G	6	2504214	0.0154319	154	0.20256	0.235841	0.856798	6.20833	1.81158
Cab011412.2:3966:G	6	5416305	0.0154372	154	0.20256	0.235837	0.856798	-10.8699	1.81143
Bo8g112900.1:231:A	18	40057756	0.0154397	154	0.20256	0.235836	0.856798	15.6158	1.81136
BnaA04g00080D:412:G	4	161073	0.0154412	154	0.20256	0.235835	0.856798	-9.6145	1.81132
Bo6rg103660.1:132:G	16	32437150	0.0154492	154	0.20256	0.23583	0.856963	-8.71061	1.81109
Cab024430.1:255:G	1	9128619	0.015452	154	0.20256	0.235828	0.856963	10.6079	1.81102
Bo3g009350.1:588:T	13	3181737	0.0154601	154	0.20256	0.235822	0.857067	7.47962	1.81079
Bo3g145230.1:732:C	13	52300596	0.0154625	154	0.20256	0.235821	0.857067	-5.74272	1.81072
Bo3g041690.1:744:T	13	16849245	0.0154743	154	0.20256	0.235813	0.857067	11.2655	1.81039
Bo2g047600.1:1723:C	12	13160499	0.0154751	154	0.20256	0.235812	0.857067	-10.7848	1.81037
Cab039377.2:222:A	2	1195676	0.0154764	154	0.20256	0.235812	0.857067	-10.5875	1.81033
Cab039315.1:787:A	2	1480861	0.0154798	154	0.20256	0.235809	0.857067	-11.3719	1.81024
Bo3g010210.1:1407:G	13	3546654	0.0154865	154	0.20256	0.235805	0.857067	-13.8543	1.81005
Bo3g054380.1:372:T	13	21309742	0.0154872	154	0.20256	0.235805	0.857067	14.2231	1.81003
Bo3g066140.1:538:T	13	25750725	0.0154926	154	0.20256	0.235801	0.857067	-12.0103	1.80988
Bo6rg099830.1:306:A	16	31824192	0.0154976	154	0.20256	0.235798	0.857067	12.0655	1.80974
Cab014069.1:114:T	9	43118755	0.0154997	154	0.20256	0.235796	0.857067	9.15638	1.80968
Cab001209.1:618:A	3	21609476	0.0155007	154	0.20256	0.235796	0.857067	-8.81571	1.80965
Bo6rg030900.1:792:T	16	7204220	0.0155084	154	0.20256	0.235791	0.857276	11.1494	1.80943
Bo4g021270.1:193:T	14	2897139	0.015522	154	0.20256	0.235782	0.857653	-44.6774	1.80905
Cab011609.1:2919:A	5	22089214	0.0155231	154	0.20256	0.235781	0.857653	-37.0421	1.80902
Cab023116.3:396:G	6	3696953	0.0155301	154	0.20256	0.235776	0.857774	-12.2963	1.80883
Cab005324.1:849:G	9	18914600	0.0155363	154	0.20256	0.235772	0.857774	11.9259	1.80865
Cab017185.1:353:G	10	12494394	0.015537	154	0.20256	0.235772	0.857774	-5.92887	1.80863
Bo1g033170.1:1785:C	11	10329823	0.0155478	154	0.20256	0.235765	0.857998	-30.1354	1.80833
Bo7g100800.1:2494:C	17	39260470	0.0155509	154	0.20256	0.235763	0.857998	-11.3747	1.80825
Bo4g098740.1:852:A	14	24776768	0.0155621	154	0.20256	0.235755	0.857998	6.3497	1.80793
Bo6rg118990.1:1422:G	16	37208085	0.0155721	154	0.20256	0.235749	0.857998	-13.59	1.80765
Bo1g144240.1:1011:G	11	41006608	0.0155728	154	0.20256	0.235748	0.857998	9.23164	1.80763
Cab022719.1:996:G	6	1480583	0.0155744	154	0.20256	0.235747	0.857998	-6.44474	1.80759
Cab029467.1:813:C	9	37010648	0.0155834	154	0.20256	0.235741	0.857998	-12.4235	1.80734
Bo1g016320.1:201:G	11	5277547	0.0155841	154	0.20256	0.235741	0.857998	10.3762	1.80732
Bo1g016320.1:213:G	11	5277547	0.0155841	154	0.20256	0.235741	0.857998	10.3762	1.80732
Cab023055.1:171:T	6	3439661	0.0155863	154	0.20256	0.235739	0.857998	7.18481	1.80726
Cab023055.1:207:G	6	3439661	0.0155863	154	0.20256	0.235739	0.857998	7.18481	1.80726
Bo3g009240.1:1939:T	13	3114152	0.0155879	154	0.20256	0.235738	0.857998	-11.8926	1.80721
Bo6rg091470.1:162:C	16	28341957	0.0156055	154	0.20256	0.235727	0.858749	13.6474	1.80672
Bo8g095950.1:105:A	18	32884342	0.0156189	154	0.20256	0.235718	0.859054	25.5732	1.80635
Bo8g095950.1:102:T	18	32884342	0.0156189	154	0.20256	0.235718	0.859054	-25.5732	1.80635
Bo1g006890.1:225:C	11	2183314	0.0156294	154	0.20256	0.235711	0.859414	12.5009	1.80606
Cab029191.1:4347:G	9	38420842	0.0156333	154	0.20256	0.235709	0.859414	9.50811	1.80595
Bo3g017380.1:678:T	13	5656645	0.0156472	154	0.20256	0.2357	0.859966	-8.6725	1.80556
Cab012823.3:4155:G	7	18882127	0.0156513	154	0.20256	0.235697	0.859973	-11.8046	1.80545
Cab041465.1:1026:G	4	12453997	0.0156768	154	0.20256	0.23568	0.861004	-9.08662	1.80474
Bo8g102610.1:283:C	18	36171639	0.0156779	154	0.20256	0.23568	0.861004	-12.6587	1.80471
Cab046623.1:769:G	10	8626408	0.0157081	154	0.20256	0.23566	0.862127	13.8683	1.80388
Bo8g061400.1:177:A	18	20078445	0.0157128	154	0.20256	0.235657	0.862127	-8.7242	1.80375
Cab009388.1:1158:A	2	26726163	0.0157137	154	0.20256	0.235657	0.862127	14.5675	1.80372
Cab019784.1:309:G	1	4135200	0.015714	154	0.20256	0.235656	0.862127	5.89531	1.80371
Cab037721.1:68:A	9	21078	0.0157253	154	0.20256	0.235649	0.862387	9.01614	1.8034
Cab031675.2:186:C	7	16442522	0.0157266	154	0.20256	0.235648	0.862387	-14.5254	1.80336
Cab004099.1:436:A	3	16504213	0.0157558	154	0.20256	0.235629	0.863209	6.14993	1.80256
Cab013478.1:2886:A	9	40287755	0.0157729	154	0.20256	0.235618	0.863209	9.53284	1.80209
Bo4g195460.1:1290:C	14	52903468	0.0157847	154	0.20256	0.235611	0.863209	-7.44753	1.80176
Cab022981.1:2091:C	6	3056454	0.0157939	154	0.20256	0.235605	0.863209	-5.92514	1.80151
BnaC02g13900D:944:C	12	11805754	0.015794	154	0.20256	0.235605	0.863209	-9.37819	1.80151
Bo4g142620.1:3134:G	14	38901586	0.0157979	154	0.20256	0.235602	0.863209	7.89536	1.8014
Cab046537.1:1113:T	1	30650784	0.0158066	154	0.20256	0.235597	0.863209	10.7175	1.80116
Cab000393.1:1806:C	9	33426365	0.0158088	154	0.20256	0.235595	0.863209	-12.3691	1.8011
Cab021437.1:1023:T	7	24225342	0.0158093	154	0.20256	0.235595	0.863209	-10.9992	1.80109
Cab024015.1:755:A	1	6504204	0.0158266	154	0.20256	0.235584	0.863209	-17.2628	1.80061
Bo4g140700.1:273:G	14	38115654	0.0158325	154	0.20256	0.23558	0.863209	-13.5827	1.80045
Cab030853.1:273:G	4	10612062	0.0158325	154	0.20256	0.23558	0.863209	-13.5827	1.80045
Bo3g022630.1:6462:C	13	7873319	0.015834	154	0.20256	0.235579	0.863209	-7.43123	1.80041
Bo4g182260.1:663:G	14	48081410	0.0158411	154	0.20256	0.235574	0.863209	-13.3396	1.80021
Bo5g059770.1:356:A	15	18804799	0.0158448	154	0.20256	0.235572	0.863209	10.2032	1.80011
Bo8g098980.1:1290:A	18	33997421	0.0158467	154	0.20256	0.235571	0.863209	-14.6039	1.80006
Cab038368.1:1041:T	9	3504071	0.0158469	154	0.20256	0.235571	0.863209	-6.05896	1.80006
Cab035697.1:2025:A	6	27727213	0.01585	154	0.20256	0.235569	0.863209	24.9677	1.79997
Bo4g129530.1:444:T	14	33490587	0.0158519	154	0.20256	0.235567	0.863209	12.6559	1.79992
Bo4g161220.1:579:G	14	43596444	0.0158571	154	0.20256	0.235564	0.863209	7.52717	1.79978
Bo4g161220.1:699:A	14	43596444	0.0158571	154	0.20256	0.235564	0.863209	15.0543	1.79978
Bo6rg106520.1:536:C	16	33021556	0.0158594	154	0.20256	0.235563	0.863209	-44.6514	1.79971
Bo6rg114690.1:1395:G	16	35989348	0.0158594	154	0.20256	0.235563	0.863209	-44.6514	1.79971
Bo6rg118330.1:1383:C	16	36866766	0.0158594	154	0.20256	0.235563	0.863209	-44.6514	1.79971
Bo6rg118600.1:138:G	16	36988020	0.0158594	154	0.20256	0.235563	0.863209	-44.6514	1.79971
Bo6rg118600.1:288:C	16	36988020	0.0158594	154	0.20256	0.235563	0.863209	-44.6514	1.79971
Cab021136.1:1011:A	7	25819819	0.0158594	154	0.20256	0.235563	0.863209	-44.6514	1.79971
Cab021177.1:276:A	7	25633548	0.0158594	154	0.20256	0.235563	0.863209	-44.6514	1.79971
Cab021177.1:315:G	7	25633548	0.0158594	154	0.20256	0.235563	0.863209	-44.6514	1.79971
Bo5g009800.1:810:G	15	3620011	0.0158692	154	0.20256	0.235556	0.863209	-13.3709	1.79944
Cab000393.1:1305:A	9	33426365	0.01587	154	0.20256	0.235556	0.863209	-10.8365	1.79942
Bo3g055580.1:1386:A	13	21992989	0.0158752	154	0.20256	0.235552	0.863209	12.5757	1.79928
Cab009136.1:1098:T	7	14717381	0.0158754	154	0.20256	0.235552	0.863209	-6.70809	1.79928
Cab044903.1:225:C	1	10457492	0.0158845	154	0.20256	0.235546	0.863209	-11.9683	1.79903
Cab017019.1:525:C	10	13628444	0.0158881	154	0.20256	0.235544	0.863209	-14.2241	1.79893
Cab018376.1:438:G	7	23072442	0.0158894	154	0.20256	0.235543	0.863209	-6.03723	1.79889
Cab019642.1:321:A	4	316070	0.015892	154	0.20256	0.235542	0.863209	10.5552	1.79882
Cab017185.1:606:T	10	12494394	0.0158942	154	0.20256	0.23554	0.863209	9.45323	1.79876
Bo6rg031310.1:621:G	16	7546946	0.0158975	154	0.20256	0.235538	0.863209	8.72204	1.79867
Bo1g141160.1:201:T	11	40359948	0.0159017	154	0.20256	0.235535	0.863209	-7.62341	1.79856
BnaC04g02150D:2130:C	14	1866371	0.0159036	154	0.20256	0.235534	0.863209	-8.78787	1.79851
Cab035036.2:1297:T	4	19080076	0.0159068	154	0.20256	0.235532	0.863209	-12.623	1.79842
Bo7g075370.1:327:T	17	28232796	0.0159215	154	0.20256	0.235523	0.863794	45.8517	1.79801
Bo5g138140.1:2222:G	15	43221720	0.0159298	154	0.20256	0.235517	0.864028	-11.7894	1.79779
Cab022158.1:1209:T	1	5027044	0.0159383	154	0.20256	0.235512	0.864275	-8.82217	1.79756
Bo4g014520.1:621:T	14	1925264	0.0159495	154	0.20256	0.235505	0.864672	-15.9	1.79725
Cab044617.1:597:A	9	1956823	0.0159537	154	0.20256	0.235502	0.864682	-9.75341	1.79714
Bo2g036480.1:1062:A	12	10230000	0.0159745	154	0.20256	0.235489	0.865472	11.7234	1.79657
Cab038149.1:546:T	2	15129617	0.0159761	154	0.20256	0.235488	0.865472	-15.6535	1.79653
Bo4g098820.1:1476:A	14	24843897	0.0160019	154	0.20256	0.235472	0.866439	14.4412	1.79583
Bo4g098820.1:1479:G	14	24843897	0.0160019	154	0.20256	0.235472	0.866439	-14.4412	1.79583
Cab039788.1:1467:A	3	6052003	0.016012	154	0.20256	0.235465	0.86674	11.4265	1.79555
Cab019743.1:693:T	1	4392794	0.0160153	154	0.20256	0.235463	0.86674	12.2346	1.79546
Bo3g018830.1:1209:T	13	6351478	0.0160282	154	0.20256	0.235455	0.867017	7.90071	1.79512
Bo8g007230.1:135:A	18	1422999	0.016032	154	0.20256	0.235452	0.867017	10.3895	1.79501
Bo2g158580.1:552:T	12	49368654	0.0160323	154	0.20256	0.235452	0.867017	-8.55982	1.795
Cab028336.1:1082:A	9	32101671	0.0160495	154	0.20256	0.235441	0.867349	8.95067	1.79454
Cab035119.1:603:T	4	18610589	0.0160505	154	0.20256	0.235441	0.867349	-5.66721	1.79451
BnaC07g00750D:291:G	17	695739	0.0160595	154	0.20256	0.235435	0.867349	12.1064	1.79427
Bo2g151840.1:927:C	12	47931292	0.0160597	154	0.20256	0.235435	0.867349	6.98039	1.79426
Bo7g011660.1:140:G	17	4157730	0.0160697	154	0.20256	0.235428	0.867349	-8.65877	1.79399
Cab034120.1:348:G	4	18117046	0.0160726	154	0.20256	0.235427	0.867349	-9.19932	1.79391
Cab031650.1:279:T	7	16564416	0.0160735	154	0.20256	0.235426	0.867349	6.60971	1.79389
Bo3g055670.1:274:A	13	22038108	0.0160772	154	0.20256	0.235424	0.867349	-9.81794	1.79379
Cab037691.2:132:G	9	209687	0.0160789	154	0.20256	0.235423	0.867349	6.04537	1.79374
Cab025482.2:804:G	5	3613337	0.0160802	154	0.20256	0.235422	0.867349	-8.70848	1.79371
Cab034650.2:1785:T	9	8173532	0.0160831	154	0.20256	0.23542	0.867349	-6.25192	1.79363
Cab032254.1:807:C	8	23259150	0.0160859	154	0.20256	0.235418	0.867349	-11.0595	1.79356
Bo3g013120.1:3441:T	13	4504781	0.0160977	154	0.20256	0.235411	0.867449	7.159	1.79324
Cab019721.1:194:A	1	4525507	0.0161008	154	0.20256	0.235409	0.867449	-7.52681	1.79315
Cab002516.1:651:A	3	7802516	0.0161096	154	0.20256	0.235403	0.867449	-6.34906	1.79292
Cab045591.1:456:A	1	30335558	0.0161131	154	0.20256	0.235401	0.867449	-11.434	1.79282
Cab035090.1:1482:C	4	18735108	0.0161208	154	0.20256	0.235396	0.867449	7.95876	1.79261
Cab035104.1:274:G	4	18669989	0.0161278	154	0.20256	0.235392	0.867449	6.58359	1.79242
BnaC02g12080D:231:C	12	9840135	0.0161291	154	0.20256	0.235391	0.867449	7.24085	1.79239
Cab009788.1:1284:T	1	21849640	0.0161297	154	0.20256	0.235391	0.867449	-10.5343	1.79237
BnaA08g06530D:54:C	8	6361020	0.0161334	154	0.20256	0.235388	0.867449	-6.15381	1.79227
Bo3g041910.1:1014:C	13	17004598	0.0161351	154	0.20256	0.235387	0.867449	-9.37229	1.79223
Cab043908.1:1542:C	1	29407644	0.0161397	154	0.20256	0.235384	0.867449	-11.7509	1.7921
Bo2g024420.1:2886:G	12	6763290	0.0161468	154	0.20256	0.23538	0.867449	-15.0541	1.79191
Bo9g134800.1:555:C	19	41200615	0.0161489	154	0.20256	0.235378	0.867449	-16.0163	1.79186
Cab022586.1:2031:A	6	712619	0.0161523	154	0.20256	0.235376	0.867449	24.6102	1.79177
Cab020108.1:1431:G	1	2490196	0.0161579	154	0.20256	0.235373	0.867449	-14.8181	1.79162
Cab039334.1:714:A	2	1404210	0.0161579	154	0.20256	0.235373	0.867449	-13.8779	1.79162
Cab025377.1:396:A	5	2958511	0.0161583	154	0.20256	0.235373	0.867449	-9.7181	1.7916
Bo4g142580.1:1995:G	14	38873394	0.0161589	154	0.20256	0.235372	0.867449	7.79808	1.79159
Cab000381.1:2301:C	9	33327728	0.0161688	154	0.20256	0.235366	0.867572	-13.5918	1.79132
Cab039792.1:1413:G	3	6062660	0.0161691	154	0.20256	0.235366	0.867572	-9.7147	1.79131
Cab038283.1:1483:G	9	3957578	0.0161752	154	0.20256	0.235362	0.867689	16.1533	1.79115
Cab013214.1:693:T	1	12855192	0.0161816	154	0.20256	0.235358	0.867689	7.64779	1.79098
Bo9g011500.1:1839:T	19	3746342	0.0161831	154	0.20256	0.235357	0.867689	-13.1467	1.79094
Bo1g157520.1:582:T	11	43487599	0.0161985	154	0.20256	0.235347	0.867997	-8.56983	1.79053
Cab003878.1:128:C	3	15362745	0.0162015	154	0.20256	0.235345	0.867997	10.0004	1.79044
Cab040760.1:102:A	8	14776388	0.0162031	154	0.20256	0.235344	0.867997	-9.03381	1.7904
Bo3g027820.1:462:G	13	10549106	0.0162047	154	0.20256	0.235343	0.867997	9.11107	1.79036
Bo2g028790.1:1089:G	12	8644153	0.0162115	154	0.20256	0.235339	0.868152	12.3716	1.79018
Bo3g101420.1:1518:G	13	36376780	0.0162215	154	0.20256	0.235333	0.86839	23.2991	1.78991
Cab000728.2:142:A	9	35507727	0.0162249	154	0.20256	0.235331	0.86839	-12.5516	1.78982
Bo3g024330.1:2924:T	13	9058642	0.0162279	154	0.20256	0.235329	0.86839	-9.99617	1.78974
Bo3g032320.1:436:A	13	12343554	0.016233	154	0.20256	0.235326	0.868398	-12.9927	1.7896
Bo5g025170.1:295:C	15	8675926	0.0162359	154	0.20256	0.235324	0.868398	-19.7744	1.78952
Cab006165.1:1110:C	6	18102297	0.0162519	154	0.20256	0.235314	0.868634	-7.41988	1.7891
Bo8g100010.1:963:T	18	34589356	0.0162525	154	0.20256	0.235313	0.868634	14.69	1.78908
Bo4g183260.1:804:T	14	48655664	0.0162531	154	0.20256	0.235313	0.868634	7.81956	1.78906
Bo1g008020.1:447:A	11	2791479	0.0162562	154	0.20256	0.235311	0.868634	10.8829	1.78898
Bo3g018520.1:297:A	13	6223387	0.0162643	154	0.20256	0.235306	0.868859	6.38885	1.78876
Cab047407.1:2004:A	2	31736887	0.0162706	154	0.20256	0.235302	0.868905	-8.02408	1.7886
Cab007128.1:651:G	10	20019816	0.0162731	154	0.20256	0.235301	0.868905	-13.0214	1.78853
BnaC09g39700D:179:A	19	46881891	0.0162804	154	0.20256	0.235296	0.868972	-10.7055	1.78834
Bo3g031810.1:132:C	13	11864046	0.0162856	154	0.20256	0.235293	0.868972	5.33562	1.7882
Bo6rg100980.1:702:C	16	31966646	0.0162889	154	0.20256	0.235291	0.868972	11.0891	1.78811
Bo1g052910.1:429:A	11	15009468	0.0162932	154	0.20256	0.235288	0.868972	9.39048	1.78799
Cab034295.1:433:G	4	17176286	0.0162976	154	0.20256	0.235285	0.868972	11.0827	1.78788
Bo3g009470.1:72:A	13	3224912	0.0163064	154	0.20256	0.23528	0.868972	9.76943	1.78764
Bo9g152510.1:864:G	19	45552744	0.0163093	154	0.20256	0.235278	0.868972	14.1332	1.78756
Bo5g003020.1:207:G	15	558311	0.0163096	154	0.20256	0.235278	0.868972	-9.88346	1.78756
Cab029150.1:630:T	9	38671109	0.01631	154	0.20256	0.235278	0.868972	-9.1255	1.78755
Cab026565.1:2778:G	1	25948680	0.0163159	154	0.20256	0.235274	0.869047	9.41944	1.78739
Cab015751.1:294:T	3	1952641	0.0163249	154	0.20256	0.235268	0.869047	9.01685	1.78715
Bo9g154500.1:2446:C	19	46186187	0.0163265	154	0.20256	0.235267	0.869047	11.4904	1.78711
Cab023055.1:978:A	6	3439661	0.0163321	154	0.20256	0.235264	0.869047	-7.22305	1.78696
Bo3g057160.1:2211:C	13	22265123	0.0163345	154	0.20256	0.235262	0.869047	-9.68508	1.78689
Cab028137.1:1074:A	9	30713852	0.0163365	154	0.20256	0.235261	0.869047	-11.2054	1.78684
Bo5g039940.1:1374:T	15	13232360	0.016341	154	0.20256	0.235258	0.869047	-13.9775	1.78672
Cab008188.1:627:G	10	14890438	0.0163431	154	0.20256	0.235257	0.869047	-10.5976	1.78667
Bo2g040120.1:127:C	12	10673535	0.0163502	154	0.20256	0.235252	0.869179	-23.7414	1.78648
Cab037104.1:660:T	1	23031193	0.0163564	154	0.20256	0.235249	0.869179	11.4671	1.78631
Cab017404.1:1932:T	10	11290922	0.0163585	154	0.20256	0.235247	0.869179	9.89067	1.78626
Bo9g154010.1:1002:A	19	45828072	0.0163614	154	0.20256	0.235246	0.869179	10.2599	1.78618
Bo4g124210.1:913:A	14	32215712	0.0163701	154	0.20256	0.23524	0.869428	-8.76694	1.78595
Bo1g019960.1:355:C	11	7189319	0.0163756	154	0.20256	0.235237	0.869511	8.45492	1.7858
Bo1g052870.1:1503:G	11	14981614	0.0163802	154	0.20256	0.235234	0.869544	-8.41264	1.78568
Cab024969.1:1278:G	8	15961714	0.0163886	154	0.20256	0.235229	0.869782	-11.3538	1.78546
Bo7g113980.1:923:C	17	45149054	0.0164054	154	0.20256	0.235218	0.869782	6.78406	1.78501
Cab029508.1:984:G	9	36768603	0.0164074	154	0.20256	0.235217	0.869782	14.0872	1.78496
Cab029491.1:1629:C	9	36876476	0.0164115	154	0.20256	0.235214	0.869782	-9.56737	1.78485
Cab046334.1:279:T	5	27737313	0.0164116	154	0.20256	0.235214	0.869782	-5.90674	1.78485
Bo1g039100.1:423:G	11	11768182	0.0164144	154	0.20256	0.235213	0.869782	47.6367	1.78477
Bo5g137640.1:897:T	15	42944870	0.0164163	154	0.20256	0.235211	0.869782	16.5466	1.78472
Bo1g051790.1:1365:A	11	14935942	0.016418	154	0.20256	0.23521	0.869782	-12.5339	1.78468
Cab043139.1:318:A	4	21088163	0.0164218	154	0.20256	0.235208	0.869782	6.4869	1.78458
Bo9g152510.1:804:T	19	45552744	0.0164283	154	0.20256	0.235204	0.869782	-5.75741	1.78441
Bo9g152510.1:741:G	19	45552744	0.0164283	154	0.20256	0.235204	0.869782	-11.5148	1.78441
Bo3g071760.1:708:C	13	27863775	0.0164344	154	0.20256	0.2352	0.869883	10.6608	1.78424
BnaA09g38230D:684:G	9	37388473	0.0164485	154	0.20256	0.235192	0.869883	14.4356	1.78387
Bo8g059390.1:2464:C	18	19376657	0.0164499	154	0.20256	0.235191	0.869883	-9.49021	1.78384
Bo7g077870.1:423:C	17	29362403	0.0164501	154	0.20256	0.235191	0.869883	-15.3749	1.78383
Cab001734.1:1122:C	3	24574600	0.0164558	154	0.20256	0.235187	0.869883	5.6286	1.78368
Cab018509.1:2526:T	7	22266272	0.016459	154	0.20256	0.235185	0.869883	-11.0248	1.7836
Bo8g100100.1:1111:C	18	34639749	0.0164653	154	0.20256	0.235181	0.869883	-11.1013	1.78343
Bo2g133590.1:651:G	12	41527391	0.0164656	154	0.20256	0.235181	0.869883	10.8163	1.78342
Cab006163.1:908:A	6	18091088	0.0164658	154	0.20256	0.235181	0.869883	-6.88061	1.78342
Cab004312.1:3696:T	3	17535372	0.0164856	154	0.20256	0.235169	0.869996	-5.43985	1.7829
Bo7g021010.1:403:T	17	7250303	0.0164883	154	0.20256	0.235167	0.869996	10.4721	1.78282
Bo5g009730.1:318:T	15	3586933	0.0164913	154	0.20256	0.235165	0.869996	10.8527	1.78274
Bo7g115440.1:2079:C	17	45992972	0.0164929	154	0.20256	0.235164	0.869996	9.63845	1.7827
Bo4g131000.1:1422:C	14	33925077	0.0164934	154	0.20256	0.235164	0.869996	-10.8307	1.78269
Bo8g112900.1:249:C	18	40057756	0.0164957	154	0.20256	0.235162	0.869996	14.8844	1.78263
Bo3g032320.1:621:G	13	12343554	0.0165081	154	0.20256	0.235155	0.869996	-15.1801	1.7823
Cab015895.1:1560:G	3	2725886	0.0165089	154	0.20256	0.235154	0.869996	-12.6561	1.78228
Bo9g142500.1:759:A	19	43334832	0.0165105	154	0.20256	0.235153	0.869996	-20.8089	1.78224
Bo1g017890.1:877:G	11	6324290	0.0165229	154	0.20256	0.235146	0.869996	-9.77775	1.78191
Cab012804.2:507:T	7	18774653	0.0165275	154	0.20256	0.235143	0.869996	-9.12929	1.78179
Bo3g039750.1:932:T	13	15984557	0.0165286	154	0.20256	0.235142	0.869996	-8.71964	1.78176
Cab022684.5:3748:T	6	1276524	0.0165287	154	0.20256	0.235142	0.869996	-10.2794	1.78176
Cab035122.1:2955:A	4	18597962	0.0165343	154	0.20256	0.235139	0.869996	-8.71984	1.78161
Bo9g054630.1:1272:A	19	16226106	0.016536	154	0.20256	0.235138	0.869996	11.3145	1.78157
BnaA06g03700D:559:T	6	2460091	0.0165374	154	0.20256	0.235137	0.869996	-7.31133	1.78153
Bo8g112410.1:332:A	18	39812916	0.0165496	154	0.20256	0.235129	0.869996	11.1554	1.78121
Bo5g007830.1:2808:C	15	2554239	0.0165498	154	0.20256	0.235129	0.869996	10.2795	1.78121
Bo5g007830.1:2913:A	15	2554239	0.0165498	154	0.20256	0.235129	0.869996	10.2795	1.78121
Bo5g007830.1:2907:G	15	2554239	0.0165498	154	0.20256	0.235129	0.869996	-10.2795	1.78121
Cab023334.1:1683:C	5	26973902	0.0165579	154	0.20256	0.235124	0.869996	-15.7641	1.781
BnaC03g07690D:588:A	13	3929221	0.0165592	154	0.20256	0.235123	0.869996	-8.15483	1.78096
Bo3g011980.1:813:C	13	3941255	0.0165592	154	0.20256	0.235123	0.869996	8.15483	1.78096
Bo3g015200.1:2978:G	13	5066101	0.0165683	154	0.20256	0.235118	0.870267	10.105	1.78072
Cab009559.1:1956:A	5	17833646	0.0165776	154	0.20256	0.235112	0.870549	7.63911	1.78048
Cab043685.1:296:A	2	6523406	0.0165922	154	0.20256	0.235103	0.870979	8.16343	1.7801
Bo9g002290.1:966:A	19	168551	0.016602	154	0.20256	0.235097	0.870979	-7.71404	1.77984
Cab024238.1:1165:G	1	7825967	0.0166037	154	0.20256	0.235096	0.870979	8.99451	1.77979
Cab003426.1:825:T	3	12715483	0.0166052	154	0.20256	0.235095	0.870979	9.41503	1.77976
Cab024650.1:1587:C	6	5004776	0.0166057	154	0.20256	0.235095	0.870979	-14.5238	1.77974
Bo3g015300.1:115:C	13	5136656	0.0166265	154	0.20256	0.235082	0.871516	-5.72549	1.7792
Bo3g015300.1:51:T	13	5136656	0.0166265	154	0.20256	0.235082	0.871516	5.72549	1.7792
Bo4g151570.1:2457:C	14	41536807	0.0166297	154	0.20256	0.23508	0.871516	10.6388	1.77912
Bo2g037650.1:1035:C	12	10346509	0.0166318	154	0.20256	0.235079	0.871516	22.0664	1.77906
Bo2g028790.1:1122:C	12	8644153	0.0166391	154	0.20256	0.235074	0.871689	12.9133	1.77887
Bo3g061840.1:963:T	13	23702500	0.0166488	154	0.20256	0.235069	0.871792	-22.1149	1.77862
Bo7g014120.1:445:G	17	4763686	0.0166523	154	0.20256	0.235066	0.871792	-10.1889	1.77853
Bo3g009740.1:1200:T	13	3355935	0.0166564	154	0.20256	0.235064	0.871792	-10.7872	1.77842
Cab014885.1:210:C	2	15770550	0.0166569	154	0.20256	0.235064	0.871792	26.7329	1.77841
Bo8g092250.1:228:T	18	31410352	0.0166649	154	0.20256	0.235059	0.871837	-7.44523	1.7782
Cab043887.2:177:C	1	29282838	0.0166657	154	0.20256	0.235058	0.871837	14.1201	1.77818
Bo2g024740.1:350:C	12	7068971	0.0166714	154	0.20256	0.235055	0.871859	12.1427	1.77803
Bo1g050980.1:648:A	11	14406140	0.0166741	154	0.20256	0.235053	0.871859	-8.97302	1.77796
Cab046044.1:1053:C	9	39419699	0.0166822	154	0.20256	0.235048	0.871966	11.368	1.77775
Cab047008.1:111:C	5	27869792	0.0166862	154	0.20256	0.235046	0.871966	16.3474	1.77764
Cab029172.1:630:A	9	38508052	0.0166918	154	0.20256	0.235042	0.871966	9.86448	1.7775
Cab019673.1:510:C	4	50521	0.0166953	154	0.20256	0.23504	0.871966	9.82646	1.77741
Bo3g018520.1:327:A	13	6223387	0.0166991	154	0.20256	0.235038	0.871966	-6.62693	1.77731
Bo3g031660.1:228:G	13	11770423	0.0167099	154	0.20256	0.235031	0.871966	10.511	1.77703
Cab019784.1:129:T	1	4135200	0.0167128	154	0.20256	0.23503	0.871966	-5.57232	1.77695
Bo3g055710.1:471:T	13	22056282	0.016718	154	0.20256	0.235026	0.871966	19.971	1.77682
Cab023380.1:129:A	5	26681002	0.0167192	154	0.20256	0.235026	0.871966	-5.85609	1.77678
Bo6rg067020.1:384:G	16	18406031	0.0167212	154	0.20256	0.235024	0.871966	-18.4614	1.77673
Bo3g149010.1:3669:G	13	52946729	0.016722	154	0.20256	0.235024	0.871966	-6.47265	1.77671
Cab024015.1:1581:T	1	6504204	0.0167243	154	0.20256	0.235023	0.871966	9.85604	1.77665
Cab032032.1:582:T	8	22241259	0.0167335	154	0.20256	0.235017	0.871966	10.6902	1.77641
Bo1g016860.1:762:C	11	5641517	0.0167351	154	0.20256	0.235016	0.871966	17.0259	1.77637
Cab046833.1:410:A	1	32094420	0.0167357	154	0.20256	0.235016	0.871966	-7.97106	1.77636
Bo5g042750.1:2245:T	15	13975985	0.0167467	154	0.20256	0.235009	0.872265	-31.8476	1.77607
Bo1g046450.1:1647:T	11	13417830	0.0167494	154	0.20256	0.235007	0.872265	-10.1285	1.776
Cab034972.1:306:T	4	19431735	0.0167753	154	0.20256	0.234992	0.872808	6.86115	1.77533
Bo1g002590.1:217:T	11	305351	0.0167811	154	0.20256	0.234988	0.872808	-9.87919	1.77518
Bo1g007680.1:1060:A	11	2628316	0.0167858	154	0.20256	0.234985	0.872808	-16.5575	1.77506
Bo2g032430.1:135:C	12	9225338	0.0167995	154	0.20256	0.234977	0.872808	18.1443	1.7747
Cab026038.1:604:G	4	15366498	0.0168009	154	0.20256	0.234976	0.872808	-13.4291	1.77467
Cab020464.1:899:G	1	649800	0.0168009	154	0.20256	0.234976	0.872808	-10.3338	1.77467
Bo1g014280.1:567:T	11	4568154	0.0168014	154	0.20256	0.234976	0.872808	-12.4367	1.77466
Cab039807.1:1257:G	3	6125408	0.0168037	154	0.20256	0.234974	0.872808	-8.88399	1.77459
Bo9g165950.1:946:C	19	49096508	0.016809	154	0.20256	0.234971	0.872808	-15.4403	1.77446
Bo1g042900.1:295:A	11	13025347	0.0168103	154	0.20256	0.23497	0.872808	-16.0324	1.77442
Bo6rg031290.1:318:A	16	7538548	0.0168106	154	0.20256	0.23497	0.872808	-10.4988	1.77442
Bo3g071720.1:174:A	13	27839697	0.0168157	154	0.20256	0.234967	0.872808	15.7956	1.77428
BnaC05g37790D:340:A	15	39374016	0.0168188	154	0.20256	0.234965	0.872808	-13.3433	1.77421
Bo3g101300.1:1038:G	13	36305157	0.0168202	154	0.20256	0.234965	0.872808	6.23452	1.77417
Cab017393.1:1482:A	10	11354661	0.0168235	154	0.20256	0.234963	0.872808	11.9381	1.77408
Cab041733.1:1731:A	1	27641556	0.0168302	154	0.20256	0.234958	0.872808	6.66859	1.77391
Cab028147.1:2208:T	9	30760155	0.0168313	154	0.20256	0.234958	0.872808	-8.24639	1.77388
Cab018467.1:354:T	7	22507031	0.0168315	154	0.20256	0.234958	0.872808	13.8086	1.77388
Bo2g161340.1:5761:C	12	50703060	0.0168406	154	0.20256	0.234952	0.872808	9.66238	1.77364
Cab015895.1:2040:G	3	2725886	0.0168475	154	0.20256	0.234948	0.872808	12.931	1.77346
Cab020801.1:2000:A	7	27538212	0.0168483	154	0.20256	0.234948	0.872808	-10.1396	1.77344
Cab007631.1:495:T	10	18955846	0.0168573	154	0.20256	0.234942	0.872808	-17.2944	1.77321
Cab046966.1:877:G	1	31771702	0.0168617	154	0.20256	0.234939	0.872808	-8.22061	1.7731
Cab031319.2:689:T	2	9088095	0.0168627	154	0.20256	0.234939	0.872808	-9.10517	1.77307
Cab015812.1:630:A	3	2276868	0.0168632	154	0.20256	0.234939	0.872808	-7.34453	1.77306
Bo7g108350.1:126:G	17	42581288	0.0168662	154	0.20256	0.234937	0.872808	-9.1583	1.77298
Cab034127.1:2028:A	4	18068904	0.0168672	154	0.20256	0.234936	0.872808	7.10673	1.77296
Bo1g006490.1:345:C	11	1957200	0.0168771	154	0.20256	0.23493	0.8731	10.1714	1.7727
Cab038357.1:525:T	9	3566289	0.0168828	154	0.20256	0.234927	0.8731	-8.89008	1.77256
Bo1g119100.1:139:T	11	35717449	0.0168909	154	0.20256	0.234922	0.8731	10.4355	1.77235
Cab031540.3:1494:T	5	20721621	0.0168939	154	0.20256	0.23492	0.8731	-8.05901	1.77227
Cab039932.1:75:T	3	6766538	0.016899	154	0.20256	0.234917	0.8731	-12.4642	1.77214
Cab041395.1:612:T	4	11992745	0.0169012	154	0.20256	0.234916	0.8731	-8.19143	1.77208
Bo5g020850.1:585:T	15	7234260	0.0169022	154	0.20256	0.234915	0.8731	-10.8597	1.77206
Cab017410.2:41:G	10	11227874	0.0169047	154	0.20256	0.234914	0.8731	-10.0898	1.77199
Bo3g062170.1:763:A	13	23862316	0.0169094	154	0.20256	0.234911	0.873117	10.9615	1.77187
Bo4g164880.1:828:C	14	44096492	0.0169186	154	0.20256	0.234905	0.873117	-16.1521	1.77163
Bo1g039330.1:1053:G	11	11940046	0.0169254	154	0.20256	0.234901	0.873117	8.73942	1.77146
Bo7g100780.1:1311:G	17	39247028	0.0169302	154	0.20256	0.234898	0.873117	18.4179	1.77134
Bo3g055540.1:429:T	13	21960798	0.0169366	154	0.20256	0.234894	0.873117	-10.1033	1.77117
Cab001587.1:285:C	3	23829751	0.0169367	154	0.20256	0.234894	0.873117	-13.3079	1.77117
Bo2g161250.1:929:C	12	50642398	0.0169434	154	0.20256	0.23489	0.873117	11.7377	1.771
Bo4g184730.1:1230:G	14	48905240	0.0169437	154	0.20256	0.23489	0.873117	8.79078	1.77099
Bo1g051550.1:195:G	11	14774202	0.0169521	154	0.20256	0.234885	0.873117	8.52703	1.77078
Bo1g150070.1:81:C	11	42122190	0.0169561	154	0.20256	0.234883	0.873117	-7.6342	1.77067
Bo1g011330.1:1069:A	11	4013118	0.0169568	154	0.20256	0.234882	0.873117	10.2838	1.77066
Bo9g018510.1:628:T	19	5750214	0.0169652	154	0.20256	0.234877	0.873117	-13.1368	1.77044
Bo9g097540.1:955:T	19	31993587	0.0169669	154	0.20256	0.234876	0.873117	11.8108	1.7704
Cab004536.1:285:T	3	18788169	0.0169765	154	0.20256	0.234871	0.873117	9.77904	1.77015
Cab025308.1:1379:A	5	2575138	0.0169803	154	0.20256	0.234868	0.873117	12.6978	1.77006
Bo3g101360.1:825:A	13	36360651	0.0169809	154	0.20256	0.234868	0.873117	10.1352	1.77004
Cab006233.1:1578:A	6	18592149	0.0169872	154	0.20256	0.234864	0.873117	9.12822	1.76988
Cab040451.1:129:C	7	172825	0.0169903	154	0.20256	0.234862	0.873117	8.17088	1.7698
Cab028180.1:663:G	9	30988070	0.0169928	154	0.20256	0.234861	0.873117	10.1243	1.76973
Bo9g152540.1:705:A	19	45562469	0.0169931	154	0.20256	0.234861	0.873117	-7.20877	1.76973
Cab013792.1:549:G	9	41858523	0.016998	154	0.20256	0.234858	0.873117	6.89318	1.7696
Bo7g107930.1:1320:C	17	42329896	0.0170008	154	0.20256	0.234856	0.873117	8.66239	1.76953
Cab014992.1:345:G	9	28661360	0.0170033	154	0.20256	0.234855	0.873117	-22.2531	1.76947
Bo3g111260.1:639:G	13	39997608	0.0170054	154	0.20256	0.234853	0.873117	10.7417	1.76941
Cab004160.1:810:T	3	16828927	0.0170105	154	0.20256	0.23485	0.873117	8.10939	1.76928
Cab003703.2:1269:C	3	14320870	0.0170108	154	0.20256	0.23485	0.873117	11.6394	1.76927
Bo9g076140.1:204:G	19	23001110	0.0170186	154	0.20256	0.234845	0.873117	-14.0611	1.76908
Bo3g031800.1:129:G	13	11860483	0.0170222	154	0.20256	0.234843	0.873117	5.50766	1.76899
Cab046479.1:732:G	5	5252257	0.0170325	154	0.20256	0.234837	0.873117	10.8955	1.76872
Cab041465.1:1230:G	4	12453997	0.0170356	154	0.20256	0.234835	0.873117	-10.2006	1.76864
Bo8g092870.1:54:T	18	31753527	0.01704	154	0.20256	0.234833	0.873117	16.2942	1.76853
Bo5g137900.1:393:C	15	43084940	0.0170402	154	0.20256	0.234833	0.873117	10.6	1.76852
Cab015851.3:1065:T	3	2505534	0.0170419	154	0.20256	0.234832	0.873117	-13.0314	1.76848
Bo9g024490.1:5417:G	19	7830192	0.0170421	154	0.20256	0.234831	0.873117	-10.2707	1.76848
Bo2g132170.1:330:G	12	41267194	0.0170443	154	0.20256	0.23483	0.873117	-10.0959	1.76842
Cab038296.1:912:G	9	3899455	0.0170626	154	0.20256	0.234819	0.873542	10.6357	1.76796
Cab043153.1:1740:A	4	21029099	0.0170639	154	0.20256	0.234818	0.873542	10.9122	1.76792
Bo3g005410.1:1404:G	13	2097217	0.0170655	154	0.20256	0.234818	0.873542	8.68035	1.76788
Cab008122.1:237:C	10	15240937	0.0170813	154	0.20256	0.234808	0.873542	-10.5894	1.76748
Bo4g195940.1:421:C	14	53111030	0.0170815	154	0.20256	0.234808	0.873542	-10.4543	1.76747
Bo4g195940.1:429:G	14	53111030	0.0170815	154	0.20256	0.234808	0.873542	10.4543	1.76747
Bo8g112330.1:339:G	18	39763912	0.0170841	154	0.20256	0.234806	0.873542	14.1865	1.76741
Bo3g010840.1:597:C	13	3863719	0.0170883	154	0.20256	0.234804	0.873542	13.3849	1.7673
Cab018769.1:160:A	7	20715251	0.0170884	154	0.20256	0.234804	0.873542	17.269	1.7673
Bo8g107300.1:29:G	18	38098171	0.0171039	154	0.20256	0.234795	0.873695	10.3863	1.76691
Cab001213.1:555:C	3	21618691	0.0171044	154	0.20256	0.234794	0.873695	-14.7508	1.76689
Cab015919.1:468:C	3	2864811	0.0171158	154	0.20256	0.234788	0.873695	12.1926	1.7666
Bo6rg051350.1:1221:T	16	14288247	0.0171177	154	0.20256	0.234787	0.873695	6.14709	1.76656
BnaA07g06880D:198:T	7	8669012	0.0171224	154	0.20256	0.234784	0.873695	-10.1797	1.76644
Bo3g028440.1:838:A	13	10915756	0.0171228	154	0.20256	0.234783	0.873695	-16.0979	1.76642
Bo9g030600.1:155:G	19	10493407	0.0171316	154	0.20256	0.234778	0.873695	6.39118	1.7662
Bo5g049040.1:120:T	15	16333062	0.0171362	154	0.20256	0.234776	0.873695	-19.2838	1.76608
Bo3g018790.1:210:T	13	6336711	0.0171387	154	0.20256	0.234774	0.873695	6.20881	1.76602
Bo3g018790.1:198:C	13	6336711	0.0171387	154	0.20256	0.234774	0.873695	-6.20881	1.76602
Cab046049.1:1531:C	9	39442237	0.0171389	154	0.20256	0.234774	0.873695	10.6754	1.76602
Bo7g064660.1:833:T	17	24377696	0.0171411	154	0.20256	0.234773	0.873695	-10.4905	1.76596
Cab029393.4:138:A	9	37387276	0.0171444	154	0.20256	0.234771	0.873695	-11.3818	1.76588
Bo7g078100.1:282:C	17	29487748	0.0171471	154	0.20256	0.234769	0.873695	11.0172	1.76581
Cab000867.1:497:T	9	36278589	0.0171533	154	0.20256	0.234765	0.873808	-10.5564	1.76565
Bo9g130620.1:1146:T	19	40145005	0.0171615	154	0.20256	0.234761	0.873831	9.16477	1.76544
Bo3g031630.1:217:G	13	11749693	0.0171623	154	0.20256	0.23476	0.873831	7.49752	1.76543
Cab000475.1:45:C	9	33972665	0.0171673	154	0.20256	0.234757	0.873831	-14.8872	1.7653
Bo7g064010.1:155:G	17	23879033	0.0171709	154	0.20256	0.234755	0.873831	6.57677	1.76521
Cab016418.2:1158:A	3	5312866	0.0171768	154	0.20256	0.234752	0.873831	10.3593	1.76506
Bo8g100100.1:1020:A	18	34639749	0.0171778	154	0.20256	0.234751	0.873831	18.2809	1.76503
Cab014081.1:1897:G	9	43189799	0.0171855	154	0.20256	0.234746	0.873831	-14.7343	1.76484
Cab001716.1:192:C	3	24517798	0.0171856	154	0.20256	0.234746	0.873831	16.5734	1.76483
Cab043816.1:725:A	1	28765232	0.0171978	154	0.20256	0.234739	0.874248	-8.33852	1.76453
Cab000728.2:268:T	9	35507727	0.0172167	154	0.20256	0.234728	0.875007	-13.1355	1.76405
Bo3g071760.1:735:C	13	27863775	0.0172226	154	0.20256	0.234725	0.875044	10.1357	1.7639
Bo3g034460.1:267:T	13	13083871	0.0172258	154	0.20256	0.234723	0.875044	-10.3955	1.76382
Bo2g047840.1:623:G	12	13309058	0.0172294	154	0.20256	0.234721	0.875044	9.61062	1.76373
Cab039501.1:477:T	2	580103	0.0172391	154	0.20256	0.234715	0.875334	-13.5557	1.76348
Cab008795.1:633:G	7	12472881	0.0172434	154	0.20256	0.234712	0.87535	-5.69033	1.76338
Cab016585.1:498:T	4	5852816	0.0172494	154	0.20256	0.234709	0.875449	-6.73737	1.76323
Bo8g030270.1:1311:C	18	9343387	0.0172614	154	0.20256	0.234702	0.875855	-12.5372	1.76293
Cab037684.1:1443:A	9	248199	0.0172664	154	0.20256	0.234699	0.875908	-6.88933	1.7628
Cab018563.1:126:C	7	21897886	0.0172775	154	0.20256	0.234692	0.876002	-7.10696	1.76252
Cab030297.1:105:T	6	5931639	0.0172781	154	0.20256	0.234692	0.876002	-20.6475	1.7625
Cab011788.1:993:C	2	13382361	0.0172808	154	0.20256	0.23469	0.876002	9.25975	1.76244
Bo4g196100.1:186:G	14	53170336	0.0172842	154	0.20256	0.234688	0.876002	16.6333	1.76235
Cab023320.2:6449:A	5	27074460	0.0172972	154	0.20256	0.234681	0.876126	7.93296	1.76202
Cab010048.1:162:C	9	11805993	0.0173015	154	0.20256	0.234678	0.876126	-9.82879	1.76192
Cab006165.1:1072:A	6	18102297	0.0173016	154	0.20256	0.234678	0.876126	9.72862	1.76191
Bo7g040960.1:1138:C	17	15352118	0.0173026	154	0.20256	0.234678	0.876126	-10.9855	1.76189
Cab019947.2:561:T	1	3278787	0.0173089	154	0.20256	0.234674	0.876126	-12.8242	1.76173
Cab009811.1:226:G	1	22040788	0.0173159	154	0.20256	0.23467	0.876126	-7.93686	1.76155
Cab039823.2:1047:G	3	6192647	0.0173202	154	0.20256	0.234667	0.876126	-10.2126	1.76145
Bo4g021010.1:435:T	14	2785306	0.017325	154	0.20256	0.234664	0.876126	-5.66307	1.76133
Bo1g103590.1:620:A	11	31539170	0.0173268	154	0.20256	0.234663	0.876126	-8.28159	1.76128
Bo3g013880.1:814:C	13	4896809	0.0173299	154	0.20256	0.234662	0.876126	-8.3433	1.7612
Cab017733.1:1924:G	10	8013018	0.0173398	154	0.20256	0.234656	0.876126	10.1122	1.76096
Cab022566.1:210:G	6	599704	0.0173437	154	0.20256	0.234653	0.876126	-28.3867	1.76086
Cab009175.3:2289:C	7	15015349	0.0173455	154	0.20256	0.234652	0.876126	7.13825	1.76081
Cab009825.1:1960:T	1	22135251	0.0173467	154	0.20256	0.234652	0.876126	7.41561	1.76078
Bo3g035820.1:1696:G	13	13992662	0.0173493	154	0.20256	0.23465	0.876126	8.53262	1.76072
Cab004276.3:936:T	3	17381661	0.0173505	154	0.20256	0.234649	0.876126	-11.3927	1.76069
Bo4g070380.1:2024:G	14	14885117	0.017358	154	0.20256	0.234645	0.876301	-17.3183	1.7605
Bo7g105050.1:219:A	17	40450515	0.0173746	154	0.20256	0.234635	0.876897	14.1518	1.76009
Bo3g162750.1:351:G	13	57573479	0.0173779	154	0.20256	0.234633	0.876897	7.44804	1.76
Bo8g105010.1:287:G	18	36899049	0.0173818	154	0.20256	0.234631	0.876897	11.0993	1.75991
Bo3g088750.1:157:G	13	32629229	0.0173948	154	0.20256	0.234624	0.876984	-11.4505	1.75958
Cab034977.1:219:C	4	19415129	0.017395	154	0.20256	0.234623	0.876984	13.3575	1.75957
Cab030898.3:1133:G	4	10255555	0.0173962	154	0.20256	0.234623	0.876984	8.53915	1.75955
Bo4g127210.1:591:T	14	33101254	0.0174031	154	0.20256	0.234619	0.876984	-9.56282	1.75937
Cab009033.1:2268:T	7	14054712	0.0174057	154	0.20256	0.234617	0.876984	6.34164	1.75931
Bo3g071720.1:165:G	13	27839697	0.0174087	154	0.20256	0.234616	0.876984	-16.4677	1.75923
Cab038394.1:375:A	9	3376623	0.0174115	154	0.20256	0.234614	0.876984	-8.80013	1.75916
Cab046278.2:895:A	1	29512380	0.0174184	154	0.20256	0.23461	0.877132	9.49608	1.75899
Bo4g142580.1:1551:T	14	38873394	0.0174314	154	0.20256	0.234602	0.877582	14.1451	1.75867
Bo1g108230.1:345:G	11	33154082	0.0174545	154	0.20256	0.234589	0.878286	11.5816	1.75809
Cab003981.1:786:G	3	15904869	0.017457	154	0.20256	0.234587	0.878286	11.6252	1.75803
Bo6rg067110.1:1362:G	16	18498253	0.0174573	154	0.20256	0.234587	0.878286	10.2631	1.75802
Bo4g098520.1:519:C	14	24615734	0.0174714	154	0.20256	0.234579	0.878707	7.13324	1.75767
Cab018465.1:681:C	7	22514959	0.0174737	154	0.20256	0.234578	0.878707	8.60619	1.75761
Cab035068.3:289:G	4	18900871	0.0174832	154	0.20256	0.234572	0.8789	-11.148	1.75738
Cab020964.1:981:T	7	26654055	0.0174872	154	0.20256	0.23457	0.8789	-10.8712	1.75728
Bo2g040120.1:597:T	12	10673535	0.0174939	154	0.20256	0.234566	0.8789	-13.115	1.75711
Cab013319.1:1444:C	1	13706842	0.0175059	154	0.20256	0.234559	0.8789	-19.3029	1.75681
Bo1g134680.1:1386:T	11	38710360	0.0175089	154	0.20256	0.234557	0.8789	9.13129	1.75674
Bo1g101090.1:633:C	11	29760238	0.0175102	154	0.20256	0.234557	0.8789	14.4779	1.75671
Cab023531.1:1428:T	5	25949589	0.0175109	154	0.20256	0.234556	0.8789	-7.68509	1.75669
Cab023128.1:1011:C	6	3770226	0.0175227	154	0.20256	0.234549	0.8789	21.9866	1.7564
Bo3g009210.1:72:T	13	3097068	0.0175475	154	0.20256	0.234535	0.8789	-11.4622	1.75578
Bo1g008460.1:1266:T	11	2982255	0.0175552	154	0.20256	0.234531	0.8789	-14.2045	1.75559
Cab043129.1:1794:G	4	21122852	0.0175564	154	0.20256	0.23453	0.8789	10.943	1.75557
Bo1g141010.1:186:G	11	40260917	0.0175619	154	0.20256	0.234527	0.8789	-6.41595	1.75543
Bo3g040290.1:1212:G	13	16435811	0.017567	154	0.20256	0.234524	0.8789	-18.2547	1.7553
Cab013056.1:2355:T	1	11468542	0.017579	154	0.20256	0.234517	0.8789	5.90116	1.75501
BnaA07g12560D:450:G	7	14072902	0.0175799	154	0.20256	0.234516	0.8789	5.8495	1.75498
Cab027780.1:1379:A	4	8179337	0.0175828	154	0.20256	0.234515	0.8789	12.4145	1.75491
Cab000374.1:312:G	9	33281434	0.0175832	154	0.20256	0.234514	0.8789	9.01962	1.7549
Cab039879.1:363:A	3	6480659	0.0175956	154	0.20256	0.234507	0.8789	12.0903	1.7546
Cab034793.1:438:T	5	7636920	0.0176024	154	0.20256	0.234503	0.8789	-6.61126	1.75443
Bo2g114060.1:767:A	12	34641347	0.0176027	154	0.20256	0.234503	0.8789	-18.8003	1.75442
Bo7g018690.1:704:C	17	6781745	0.0176031	154	0.20256	0.234503	0.8789	-11.0545	1.75441
Bo3g031630.1:744:T	13	11749693	0.017604	154	0.20256	0.234502	0.8789	6.65995	1.75439
Cab034432.1:2445:G	4	16354875	0.0176083	154	0.20256	0.2345	0.8789	-11.0871	1.75428
Cab017183.1:1314:A	10	12501611	0.0176109	154	0.20256	0.234498	0.8789	-5.54428	1.75422
Bo6rg094300.1:774:C	16	28930399	0.0176123	154	0.20256	0.234498	0.8789	-12.1646	1.75418
Bo8g083500.1:1215:T	18	29034353	0.0176124	154	0.20256	0.234498	0.8789	10.8697	1.75418
Cab022062.1:1125:G	2	30788497	0.017616	154	0.20256	0.234496	0.8789	8.19145	1.75409
BnaC05g13800D:1242:C	15	8551643	0.017622	154	0.20256	0.234492	0.8789	-13.2059	1.75395
BnaC05g13810D:859:A	15	8551643	0.017622	154	0.20256	0.234492	0.8789	-13.2059	1.75395
BnaC05g13810D:786:T	15	8551643	0.017622	154	0.20256	0.234492	0.8789	13.2059	1.75395
Cab016524.1:198:A	3	5785296	0.0176277	154	0.20256	0.234489	0.8789	-12.6221	1.7538
Cab022061.3:1699:G	2	30797266	0.0176331	154	0.20256	0.234486	0.8789	10.144	1.75367
Bo5g015300.1:1704:A	15	5081425	0.0176362	154	0.20256	0.234484	0.8789	14.0397	1.7536
Cab016217.1:366:T	3	4272128	0.0176365	154	0.20256	0.234484	0.8789	-17.6037	1.75359
Bo7g081200.1:489:G	17	31272416	0.0176419	154	0.20256	0.234481	0.8789	-17.7268	1.75345
Cab023737.1:90:A	5	25003051	0.017643	154	0.20256	0.23448	0.8789	8.09112	1.75343
Bo1g103520.1:181:T	11	31447873	0.0176437	154	0.20256	0.23448	0.8789	7.03764	1.75341
Cab022588.1:87:G	6	728822	0.0176466	154	0.20256	0.234478	0.8789	17.0786	1.75334
Cab022737.1:402:T	6	1575831	0.0176476	154	0.20256	0.234477	0.8789	5.98742	1.75331
Bo8g100720.1:2973:T	18	35048592	0.0176495	154	0.20256	0.234476	0.8789	-15.3385	1.75327
Cab030975.1:1833:G	8	8881315	0.0176574	154	0.20256	0.234472	0.8789	-8.18604	1.75307
Cab016192.1:441:A	3	4165060	0.0176606	154	0.20256	0.23447	0.8789	-6.34624	1.753
Cab023153.1:168:C	6	3884049	0.0176611	154	0.20256	0.23447	0.8789	-13.0673	1.75298
Cab020721.1:69:G	7	27910623	0.0176673	154	0.20256	0.234466	0.8789	-7.00133	1.75283
Bo3g042560.1:331:A	13	17521359	0.0176752	154	0.20256	0.234462	0.8789	6.02776	1.75264
Cab002705.1:619:C	3	8827907	0.0176826	154	0.20256	0.234457	0.8789	16.5716	1.75245
Cab029298.1:267:C	9	37831014	0.017692	154	0.20256	0.234452	0.8789	8.98765	1.75222
Bo2g026840.1:405:T	12	7994746	0.017698	154	0.20256	0.234448	0.8789	16.5396	1.75208
Cab045161.1:225:T	4	21447016	0.0177009	154	0.20256	0.234447	0.8789	-8.63808	1.752
Bo6rg100960.1:117:T	16	31958929	0.0177039	154	0.20256	0.234445	0.8789	-12.7841	1.75193
Bo6rg110970.1:993:A	16	34896827	0.0177107	154	0.20256	0.234441	0.8789	36.0014	1.75176
Cab014289.2:168:C	9	44280394	0.0177151	154	0.20256	0.234439	0.8789	16.1271	1.75166
Cab010144.1:1064:A	9	12513869	0.0177164	154	0.20256	0.234438	0.8789	9.68565	1.75162
Bo3g047080.1:396:G	13	19530119	0.0177216	154	0.20256	0.234435	0.8789	8.1296	1.7515
Cab043780.1:2584:G	2	7147033	0.0177227	154	0.20256	0.234434	0.8789	-24.3365	1.75147
Bo3g018870.1:255:T	13	6367555	0.0177229	154	0.20256	0.234434	0.8789	-8.11596	1.75146
Bo2g023940.1:546:T	12	6423588	0.0177233	154	0.20256	0.234434	0.8789	12.4321	1.75145
Bo5g048840.1:1575:G	15	16076119	0.0177246	154	0.20256	0.234433	0.8789	9.92655	1.75142
Bo3g032410.1:435:T	13	12419793	0.0177308	154	0.20256	0.23443	0.8789	8.48899	1.75127
Bo1g139850.1:1146:G	11	40147776	0.0177318	154	0.20256	0.234429	0.8789	8.3359	1.75125
BnaC04g02150D:2097:G	14	1866371	0.0177363	154	0.20256	0.234427	0.8789	8.72339	1.75114
Bo3g120880.1:867:A	13	42817529	0.0177483	154	0.20256	0.23442	0.8789	-10.8713	1.75084
Cab022684.5:1266:C	6	1276524	0.0177494	154	0.20256	0.234419	0.8789	10.9916	1.75082
Cab043217.1:2283:A	4	20601493	0.0177527	154	0.20256	0.234417	0.8789	-6.60296	1.75073
Cab045678.1:582:T	1	29866162	0.0177538	154	0.20256	0.234417	0.8789	-11.9874	1.75071
Cab011930.1:2443:G	2	12438606	0.0177544	154	0.20256	0.234416	0.8789	-8.42602	1.75069
Bo7g107460.1:144:C	17	42041909	0.0177558	154	0.20256	0.234415	0.8789	9.63788	1.75066
Cab018463.1:1563:A	7	22523813	0.017756	154	0.20256	0.234415	0.8789	21.2756	1.75065
Cab008958.1:722:C	7	13610186	0.0177576	154	0.20256	0.234414	0.8789	11.3865	1.75062
Bo6rg074880.1:857:A	16	21885399	0.0177636	154	0.20256	0.234411	0.8789	-11.7167	1.75047
Cab043908.1:1764:T	1	29407644	0.0177646	154	0.20256	0.23441	0.8789	-7.14072	1.75045
Bo2g040130.1:1108:G	12	10676094	0.0177695	154	0.20256	0.234408	0.8789	-12.2942	1.75032
Cab040441.1:390:C	7	205052	0.0177699	154	0.20256	0.234407	0.8789	-16.9696	1.75031
Cab008943.2:2130:T	7	13515279	0.0177813	154	0.20256	0.234401	0.879107	8.69881	1.75004
Bo7g058050.1:708:T	17	21293726	0.0177918	154	0.20256	0.234395	0.879107	-6.87088	1.74978
Cab028180.1:756:T	9	30988070	0.0177928	154	0.20256	0.234394	0.879107	10.54	1.74976
Bo3g080100.1:669:G	13	29592435	0.0177928	154	0.20256	0.234394	0.879107	6.30374	1.74976
BnaA03g33070D:1324:G	3	18363185	0.0178001	154	0.20256	0.23439	0.879107	-10.5786	1.74958
Bo2g150430.1:1087:T	12	47525829	0.017802	154	0.20256	0.234389	0.879107	11.6009	1.74953
BnaA04g23590D:126:A	4	20692492	0.0178021	154	0.20256	0.234389	0.879107	6.86936	1.74953
Bo6rg112720.1:1060:C	16	35392567	0.0178122	154	0.20256	0.234383	0.879278	10.0062	1.74928
Bo7g014740.1:273:C	17	5513004	0.0178136	154	0.20256	0.234382	0.879278	-19.6535	1.74925
Bo9g002290.1:873:T	19	168551	0.0178306	154	0.20256	0.234373	0.879918	7.09995	1.74883
Cab008908.2:699:C	7	13228048	0.0178362	154	0.20256	0.23437	0.879935	6.70871	1.7487
Cab025586.1:426:C	5	4196331	0.0178409	154	0.20256	0.234367	0.879935	7.88249	1.74858
Cab026568.1:1503:T	1	25934844	0.017843	154	0.20256	0.234366	0.879935	-8.29239	1.74853
Cab027484.1:138:T	8	19437151	0.0178504	154	0.20256	0.234362	0.879997	22.5086	1.74835
Bo3g012280.1:1683:G	13	4089026	0.017854	154	0.20256	0.23436	0.879997	11.2944	1.74827
Bo4g142580.1:1989:C	14	38873394	0.0178623	154	0.20256	0.234355	0.879997	-7.71817	1.74806
Bo6rg119940.1:358:C	16	37720506	0.0178637	154	0.20256	0.234354	0.879997	-6.3213	1.74803
Bo7g016130.1:163:C	17	6019572	0.0178643	154	0.20256	0.234354	0.879997	9.3563	1.74801
Bo4g160060.1:558:C	14	43428442	0.017874	154	0.20256	0.234348	0.880073	-10.7701	1.74778
Cab030912.1:2221:A	4	10158815	0.0178751	154	0.20256	0.234348	0.880073	-10.1528	1.74775
Bo5g085170.1:233:A	15	27466643	0.01788	154	0.20256	0.234345	0.880073	10.3563	1.74763
Bo1g041890.1:1456:C	11	13006873	0.0178818	154	0.20256	0.234344	0.880073	16.7746	1.74759
Cab034794.1:750:C	5	7646362	0.0178863	154	0.20256	0.234341	0.880093	-12.1061	1.74748
Bo9g030610.1:844:G	19	10495023	0.0178971	154	0.20256	0.234335	0.880386	-6.44038	1.74722
Bo3g044560.1:879:G	13	18445873	0.0179054	154	0.20256	0.23433	0.880386	11.7301	1.74702
BnaA01g07150D:459:C	1	4023345	0.017908	154	0.20256	0.234329	0.880386	-8.96021	1.74695
Bo4g012810.1:2153:A	14	1427753	0.0179083	154	0.20256	0.234329	0.880386	-11.7929	1.74695
Cab013576.2:138:C	9	40745935	0.0179168	154	0.20256	0.234324	0.880609	17.0004	1.74674
Cab010166.1:715:G	9	12676903	0.0179341	154	0.20256	0.234314	0.881063	-10.0612	1.74632
Cab010166.1:717:G	9	12676903	0.0179341	154	0.20256	0.234314	0.881063	-10.0612	1.74632
Bo3g019730.1:537:T	13	6820320	0.0179469	154	0.20256	0.234307	0.881134	-6.59697	1.74601
Bo3g019730.1:65:C	13	6820320	0.0179498	154	0.20256	0.234305	0.881134	6.81099	1.74594
Cab043785.1:230:A	2	7180977	0.017952	154	0.20256	0.234304	0.881134	12.6325	1.74589
Bo9g151530.1:2723:G	19	44981231	0.0179523	154	0.20256	0.234304	0.881134	-5.99926	1.74588
Bo8g002850.1:644:T	18	548914	0.0179559	154	0.20256	0.234302	0.881134	-20.6729	1.74579
Bo1g011530.1:1362:A	11	4108751	0.0179596	154	0.20256	0.2343	0.881134	-6.93076	1.7457
Cab033798.1:268:T	5	6628527	0.0179648	154	0.20256	0.234297	0.881192	-7.14899	1.74558
Bo3g026720.1:976:C	13	9868540	0.0179731	154	0.20256	0.234292	0.881402	-10.6267	1.74538
Cab035031.1:462:A	4	19131076	0.0179785	154	0.20256	0.234289	0.881468	-8.08549	1.74525
Bo1g141130.1:2247:C	11	40344849	0.0179934	154	0.20256	0.234281	0.881905	-7.43803	1.74489
Cab008603.1:216:C	1	26526880	0.0179956	154	0.20256	0.23428	0.881905	5.27463	1.74483
Bo8g093210.1:292:T	18	31958478	0.0179995	154	0.20256	0.234277	0.881905	-10.1891	1.74474
Cab003867.1:109:G	3	15312088	0.0180079	154	0.20256	0.234273	0.882124	6.4589	1.74454
Bo5g068160.1:1603:T	15	21521438	0.0180192	154	0.20256	0.234266	0.882269	-44.3838	1.74426
Cab036670.1:234:G	5	1065354	0.01802	154	0.20256	0.234266	0.882269	-14.7142	1.74425
Cab007071.1:1059:T	6	24103842	0.0180254	154	0.20256	0.234263	0.882269	10.1209	1.74412
Cab016164.1:72:G	3	4030283	0.018027	154	0.20256	0.234262	0.882269	-9.10641	1.74408
Bo9g120310.1:357:A	19	37990168	0.0180467	154	0.20256	0.234251	0.882622	14.6023	1.7436
Bo8g114280.1:354:T	18	40245882	0.0180522	154	0.20256	0.234248	0.882622	-10.6074	1.74347
Cab004197.1:72:T	3	16987588	0.0180573	154	0.20256	0.234245	0.882622	-9.05628	1.74335
Cab012483.1:465:T	7	16990632	0.0180615	154	0.20256	0.234243	0.882622	9.18795	1.74325
Bo4g182170.1:2028:A	14	47998864	0.0180653	154	0.20256	0.23424	0.882622	13.556	1.74316
Bo3g009580.1:402:A	13	3270284	0.0180694	154	0.20256	0.234238	0.882622	-11.4512	1.74306
Bo3g101300.1:735:G	13	36305157	0.0180795	154	0.20256	0.234232	0.882622	6.11311	1.74281
Bo6rg080670.1:747:G	16	24628553	0.0180799	154	0.20256	0.234232	0.882622	-12.8169	1.7428
Bo4g151100.1:1407:A	14	41119214	0.0180871	154	0.20256	0.234228	0.882622	7.72556	1.74263
Bo5g134770.1:276:A	15	41850221	0.0180911	154	0.20256	0.234226	0.882622	10.3654	1.74253
Cab044542.1:126:C	1	30862925	0.0180977	154	0.20256	0.234222	0.882622	-9.64483	1.74238
BnaC06g31150D:1425:A	16	34716350	0.0180977	154	0.20256	0.234222	0.882622	10.6988	1.74238
Bo4g072030.1:1551:G	14	15619405	0.0181005	154	0.20256	0.234221	0.882622	-12.1215	1.74231
Bo8g082060.1:147:A	18	28090116	0.0181005	154	0.20256	0.234221	0.882622	-23.4013	1.74231
Bo9g152510.1:408:C	19	45552744	0.0181055	154	0.20256	0.234218	0.882622	-11.2971	1.74219
Bo9g151470.1:2199:C	19	44913532	0.0181242	154	0.20256	0.234207	0.882622	-6.12638	1.74174
Bo1g141010.1:324:C	11	40260917	0.0181305	154	0.20256	0.234204	0.882622	6.6312	1.74159
Bo5g063110.1:390:A	15	20178257	0.0181317	154	0.20256	0.234203	0.882622	10.3907	1.74156
BnaC08g03150D:1521:C	18	2786728	0.0181328	154	0.20256	0.234203	0.882622	11.7094	1.74154
BnaA06g15110D:804:G	6	9399390	0.0181329	154	0.20256	0.234203	0.882622	18.5924	1.74153
Cab021648.2:123:T	2	33531926	0.0181458	154	0.20256	0.234195	0.882622	11.8919	1.74122
Bo1g070830.1:456:G	11	20664938	0.0181463	154	0.20256	0.234195	0.882622	-7.18868	1.74121
Bo8g097770.1:333:G	18	33367374	0.0181488	154	0.20256	0.234194	0.882622	8.55322	1.74115
Bo2g127270.1:741:G	12	39360726	0.0181495	154	0.20256	0.234193	0.882622	-10.5313	1.74114
Cab031336.1:951:A	2	9197433	0.0181513	154	0.20256	0.234192	0.882622	10.8793	1.74109
Bo9g181280.1:550:A	19	53509071	0.0181584	154	0.20256	0.234188	0.882622	17.5029	1.74092
Bo8g114280.1:360:G	18	40245882	0.0181597	154	0.20256	0.234188	0.882622	-10.171	1.74089
Bo1g014790.1:30:A	11	4953632	0.0181644	154	0.20256	0.234185	0.882622	10.9997	1.74078
Cab003841.1:801:A	3	15132599	0.0181651	154	0.20256	0.234185	0.882622	10.55	1.74076
Bo9g154670.1:1092:C	19	46310513	0.0181657	154	0.20256	0.234184	0.882622	-10.3951	1.74075
Cab043821.2:2739:T	1	28790723	0.0181673	154	0.20256	0.234183	0.882622	-11.5008	1.74071
Cab043821.2:2742:A	1	28790723	0.0181673	154	0.20256	0.234183	0.882622	11.5008	1.74071
Bo6rg064330.1:1029:T	16	16693061	0.0181702	154	0.20256	0.234182	0.882622	11.6487	1.74064
Cab017383.1:505:T	10	11429021	0.0181889	154	0.20256	0.234171	0.882622	-9.88407	1.74019
Bo3g143730.1:496:A	13	51895473	0.0181891	154	0.20256	0.234171	0.882622	-18.0856	1.74019
Bo4g061330.1:96:G	14	13769134	0.0181917	154	0.20256	0.23417	0.882622	-9.37607	1.74013
Cab003844.1:2053:C	3	15149149	0.018193	154	0.20256	0.234169	0.882622	-6.46711	1.7401
Bo8g007230.1:159:T	18	1422999	0.0181947	154	0.20256	0.234168	0.882622	14.0999	1.74005
Cab015914.1:1917:T	3	2819727	0.0181975	154	0.20256	0.234167	0.882622	18.8163	1.73999
Bo3g025260.1:181:C	13	9586013	0.0181984	154	0.20256	0.234166	0.882622	-6.85642	1.73997
Cab004314.1:1704:G	3	17559161	0.0181991	154	0.20256	0.234166	0.882622	5.79002	1.73995
Cab017383.1:693:G	10	11429021	0.018211	154	0.20256	0.234159	0.882622	9.32325	1.73967
Cab000383.1:573:C	9	33337329	0.0182189	154	0.20256	0.234155	0.882622	-15.52	1.73948
Cab011058.1:498:C	3	31085336	0.01822	154	0.20256	0.234154	0.882622	6.6783	1.73945
Bo7g077670.1:99:A	17	29274848	0.0182203	154	0.20256	0.234154	0.882622	25.3586	1.73944
Bo3g107480.1:459:C	13	37954879	0.0182224	154	0.20256	0.234153	0.882622	-12.6518	1.7394
Cab011841.1:227:C	2	13091401	0.0182286	154	0.20256	0.234149	0.882622	-9.30437	1.73925
Cab009811.1:228:C	1	22040788	0.0182364	154	0.20256	0.234145	0.882622	-7.76503	1.73906
Bo1g014750.1:676:G	11	4943778	0.0182405	154	0.20256	0.234143	0.882622	-12.2147	1.73896
Bo7g078690.1:732:T	17	29957088	0.0182431	154	0.20256	0.234141	0.882622	9.85062	1.7389
Bo6rg010830.1:1332:T	16	2380368	0.0182449	154	0.20256	0.23414	0.882622	7.8292	1.73886
Cab020846.1:1191:G	7	27279006	0.0182476	154	0.20256	0.234139	0.882622	-6.91345	1.7388
Cab036302.1:1095:G	2	2580992	0.0182533	154	0.20256	0.234136	0.882622	-14.3079	1.73866
Cab026257.1:858:A	7	4259980	0.0182534	154	0.20256	0.234136	0.882622	-13.403	1.73866
Cab003427.1:138:A	3	12719839	0.0182554	154	0.20256	0.234134	0.882622	8.12969	1.73861
Cab034322.1:270:C	4	17024918	0.0182665	154	0.20256	0.234128	0.882874	-9.46927	1.73834
Bo7g106460.1:102:A	17	41297669	0.0182764	154	0.20256	0.234123	0.882874	14.9797	1.73811
Cab018569.2:369:C	7	21855941	0.0182795	154	0.20256	0.234121	0.882874	16.2293	1.73803
Cab008943.2:1629:C	7	13515279	0.0182847	154	0.20256	0.234118	0.882874	-8.84595	1.73791
BnaA09g05090D:224:G	9	3567388	0.0182852	154	0.20256	0.234118	0.882874	6.11473	1.7379
Cab001732.2:144:C	3	24567445	0.0182942	154	0.20256	0.234113	0.882874	10.0133	1.73769
Bo4g027060.1:3777:T	14	5529570	0.0182974	154	0.20256	0.234111	0.882874	-10.8711	1.73761
Cab008686.1:2029:G	7	11776990	0.0182977	154	0.20256	0.234111	0.882874	-13.0806	1.7376
Bo1g028550.1:960:C	11	9831357	0.0183003	154	0.20256	0.23411	0.882874	11.8753	1.73754
Cab038355.1:225:T	9	3573746	0.0183032	154	0.20256	0.234108	0.882874	-6.33688	1.73747
Cab032054.9:942:T	8	22355190	0.0183049	154	0.20256	0.234107	0.882874	11.3681	1.73743
Bo4g151040.1:816:C	14	41002896	0.0183302	154	0.20256	0.234093	0.883368	-10.3353	1.73683
Bo6rg097400.1:1111:G	16	30845614	0.0183474	154	0.20256	0.234084	0.883368	-10.7908	1.73642
Cab032302.1:855:G	8	23560780	0.0183678	154	0.20256	0.234072	0.883368	15.2447	1.73594
Bo6rg086520.1:1236:A	16	26979714	0.0183725	154	0.20256	0.23407	0.883368	-29.9776	1.73583
Bo3g019330.1:1016:T	13	6586070	0.0183763	154	0.20256	0.234068	0.883368	5.61436	1.73574
Cab035105.1:633:G	4	18665774	0.0183794	154	0.20256	0.234066	0.883368	-5.46815	1.73567
Bo6rg015540.1:1215:G	16	3021719	0.0183798	154	0.20256	0.234066	0.883368	-6.36261	1.73566
Cab002982.1:1338:T	3	10410751	0.0183802	154	0.20256	0.234066	0.883368	-5.31838	1.73565
Bo9g028670.1:426:G	19	9644263	0.0183894	154	0.20256	0.23406	0.883368	9.71941	1.73543
Bo9g017380.1:720:T	19	4996220	0.0183903	154	0.20256	0.23406	0.883368	6.47475	1.73541
Bo7g012730.1:573:A	17	4242741	0.0183971	154	0.20256	0.234056	0.883368	8.72405	1.73525
Cab031059.1:831:A	2	7319855	0.0183984	154	0.20256	0.234056	0.883368	-8.56559	1.73522
Cab015489.1:217:A	3	841160	0.0183996	154	0.20256	0.234055	0.883368	13.3255	1.73519
Cab030898.3:825:T	4	10255555	0.0184093	154	0.20256	0.23405	0.883368	8.68352	1.73496
Bo2g158910.1:265:A	12	49586628	0.0184103	154	0.20256	0.234049	0.883368	12.272	1.73494
Bo7g108630.1:1617:C	17	42818277	0.0184129	154	0.20256	0.234048	0.883368	-13.4657	1.73488
Bo3g031630.1:1230:C	13	11749693	0.0184155	154	0.20256	0.234046	0.883368	-9.02403	1.73482
Cab023098.1:873:C	6	3622426	0.0184195	154	0.20256	0.234044	0.883368	12.0812	1.73472
Cab015302.2:3447:G	9	25720255	0.0184201	154	0.20256	0.234044	0.883368	7.37498	1.73471
Cab003290.1:1738:C	3	12012029	0.0184222	154	0.20256	0.234042	0.883368	15.4427	1.73466
Cab001117.1:1211:T	3	21042618	0.0184244	154	0.20256	0.234041	0.883368	7.97854	1.73461
Bo9g183180.1:135:C	19	54069206	0.0184344	154	0.20256	0.234036	0.883368	-11.5467	1.73437
Cab027712.1:924:G	4	8703980	0.0184408	154	0.20256	0.234032	0.883368	-11.5978	1.73422
BnaA07g12390D:1125:A	7	13865762	0.0184452	154	0.20256	0.23403	0.883368	-9.39044	1.73412
Bo5g039300.1:1782:C	15	12712797	0.0184469	154	0.20256	0.234029	0.883368	-11.4824	1.73408
Cab037311.1:939:G	5	10805640	0.0184495	154	0.20256	0.234027	0.883368	-17.2212	1.73401
Bo5g115700.1:7828:T	15	35671031	0.018454	154	0.20256	0.234025	0.883368	-20.8976	1.73391
Cab022118.1:512:A	1	4750234	0.0184607	154	0.20256	0.234021	0.883368	-18.3336	1.73375
Bo3g023160.1:342:C	13	8303210	0.0184705	154	0.20256	0.234016	0.883368	-13.617	1.73352
Cab015532.1:933:A	3	1018304	0.0184753	154	0.20256	0.234013	0.883368	10.662	1.73341
Cab008373.1:1344:G	10	13901472	0.0184764	154	0.20256	0.234013	0.883368	10.0608	1.73338
Bo2g030260.1:1785:A	12	9005090	0.0184764	154	0.20256	0.234013	0.883368	12.3767	1.73338
Cab007206.1:469:T	10	19680979	0.0184793	154	0.20256	0.234011	0.883368	19.4191	1.73332
Bo6rg051340.1:168:A	16	14286260	0.0184807	154	0.20256	0.23401	0.883368	6.04043	1.73328
Bo3g021420.1:894:A	13	7189658	0.0184949	154	0.20256	0.234003	0.883368	-10.9411	1.73295
Bo3g031800.1:1037:A	13	11860483	0.0185022	154	0.20256	0.233999	0.883368	5.94989	1.73278
Bo3g009210.1:900:A	13	3097068	0.0185055	154	0.20256	0.233997	0.883368	9.47762	1.7327
Bo7g084340.1:765:A	17	33103518	0.0185062	154	0.20256	0.233996	0.883368	10.6581	1.73268
Bo6rg051070.1:1608:C	16	14102048	0.0185242	154	0.20256	0.233987	0.883368	8.42301	1.73226
Cab020002.1:264:A	1	3031987	0.0185248	154	0.20256	0.233986	0.883368	7.05523	1.73225
Bo2g161340.1:5965:C	12	50703060	0.0185261	154	0.20256	0.233986	0.883368	-6.26478	1.73222
Cab037388.1:1227:C	5	11447483	0.0185308	154	0.20256	0.233983	0.883368	7.25436	1.73211
Bo9g022230.1:570:G	19	6811505	0.018531	154	0.20256	0.233983	0.883368	-10.9651	1.7321
Bo3g048320.1:2416:T	13	19745398	0.0185311	154	0.20256	0.233983	0.883368	9.48277	1.7321
Bo1g105080.1:1374:G	11	31938703	0.0185314	154	0.20256	0.233983	0.883368	11.2809	1.73209
Bo1g105080.1:877:C	11	31938703	0.0185314	154	0.20256	0.233983	0.883368	11.2809	1.73209
Bo1g105080.1:986:T	11	31938703	0.0185314	154	0.20256	0.233983	0.883368	-11.2809	1.73209
Bo9g030610.1:302:C	19	10495023	0.0185324	154	0.20256	0.233982	0.883368	-6.28905	1.73207
Bo3g005390.1:1927:A	13	2090644	0.0185334	154	0.20256	0.233982	0.883368	-9.5746	1.73205
Bo6rg010830.1:1095:T	16	2380368	0.0185354	154	0.20256	0.233981	0.883368	7.85316	1.732
Bo6rg010830.1:1098:C	16	2380368	0.0185354	154	0.20256	0.233981	0.883368	-7.85316	1.732
Cab008138.3:1879:T	10	15168637	0.0185374	154	0.20256	0.233979	0.883368	-15.3932	1.73195
Cab017702.2:2134:T	10	8257521	0.0185476	154	0.20256	0.233974	0.883368	7.68188	1.73171
Bo8g083560.1:246:G	18	29073619	0.0185481	154	0.20256	0.233974	0.883368	6.52099	1.7317
Cab001117.1:957:A	3	21042618	0.0185483	154	0.20256	0.233973	0.883368	-8.02781	1.7317
Cab001117.1:1071:G	3	21042618	0.0185483	154	0.20256	0.233973	0.883368	8.02781	1.7317
Cab001117.1:993:C	3	21042618	0.0185483	154	0.20256	0.233973	0.883368	8.02781	1.7317
Cab029527.2:942:G	9	36659348	0.0185486	154	0.20256	0.233973	0.883368	7.76673	1.73169
Cab008178.3:405:G	10	14940776	0.0185532	154	0.20256	0.233971	0.88338	11.7277	1.73158
Cab018376.1:219:C	7	23072442	0.0185569	154	0.20256	0.233969	0.88338	7.12774	1.7315
Bo7g107110.1:882:T	17	41849030	0.0185704	154	0.20256	0.233961	0.883548	-9.59572	1.73118
Bo8g109230.1:54:G	18	39073342	0.0185778	154	0.20256	0.233957	0.883548	-6.46908	1.73101
Cab007982.1:1578:T	10	15891387	0.0185799	154	0.20256	0.233956	0.883548	-7.87507	1.73096
Bo3g048610.1:888:T	13	19955041	0.0185813	154	0.20256	0.233956	0.883548	8.33	1.73092
Bo3g010160.1:423:G	13	3533848	0.0185829	154	0.20256	0.233955	0.883548	6.63342	1.73089
Bo4g137340.1:861:G	14	36252140	0.0185846	154	0.20256	0.233954	0.883548	9.39755	1.73085
Cab035031.1:591:T	4	19131076	0.0185942	154	0.20256	0.233948	0.883814	8.77183	1.73062
Bo4g126940.1:747:G	14	32868518	0.0186042	154	0.20256	0.233943	0.8841	10.5967	1.73039
Bo5g091860.1:481:A	15	29907025	0.0186179	154	0.20256	0.233936	0.884556	10.598	1.73007
Bo4g133140.1:1661:C	14	34109556	0.0186237	154	0.20256	0.233932	0.884564	42.4286	1.72993
Bo3g011960.1:644:G	13	3932191	0.018629	154	0.20256	0.23393	0.884564	7.97136	1.72981
Bo9g183040.1:843:C	19	53969090	0.0186301	154	0.20256	0.233929	0.884564	12.4904	1.72978
Cab009806.1:2110:A	1	21984579	0.0186449	154	0.20256	0.233921	0.884575	-7.62181	1.72944
Cab039216.1:1350:G	8	18525389	0.0186465	154	0.20256	0.23392	0.884575	-11.2179	1.7294
Bo8g081290.1:1542:G	18	27612442	0.0186533	154	0.20256	0.233916	0.884575	8.67875	1.72924
Cab045287.1:1779:A	9	23798471	0.0186569	154	0.20256	0.233914	0.884575	-16.9084	1.72916
Cab022588.1:1014:C	6	728822	0.0186621	154	0.20256	0.233912	0.884575	10.1142	1.72904
Bo3g175330.1:432:C	13	61397314	0.0186654	154	0.20256	0.23391	0.884575	12.2782	1.72896
Bo6rg116730.1:407:G	16	36557489	0.0186837	154	0.20256	0.2339	0.884575	-5.53478	1.72854
Cab016212.1:580:A	3	4254712	0.0186866	154	0.20256	0.233898	0.884575	-17.869	1.72847
Cab040401.1:1464:T	7	617739	0.018687	154	0.20256	0.233898	0.884575	18.69	1.72846
Cab035697.1:1680:C	6	27727213	0.0187027	154	0.20256	0.23389	0.884575	-25.8076	1.7281
Cab035697.1:2013:T	6	27727213	0.0187027	154	0.20256	0.23389	0.884575	-25.8076	1.7281
Bo2g037790.1:1137:C	12	10415928	0.0187033	154	0.20256	0.233889	0.884575	-13.9435	1.72808
Bo8g091030.1:95:C	18	30673850	0.0187093	154	0.20256	0.233886	0.884575	-19.3242	1.72794
Bo3g048330.1:2121:G	13	19753565	0.0187103	154	0.20256	0.233886	0.884575	13.6455	1.72792
Bo1g057230.1:1417:G	11	17171644	0.0187152	154	0.20256	0.233883	0.884575	-12.5976	1.72781
Bo5g009150.1:303:C	15	3293311	0.0187198	154	0.20256	0.23388	0.884575	-7.11383	1.7277
Bo6rg113290.1:1440:A	16	35724757	0.0187225	154	0.20256	0.233879	0.884575	19.5947	1.72764
Bo5g003020.1:417:C	15	558311	0.0187236	154	0.20256	0.233878	0.884575	-10.1542	1.72761
Bo3g055560.1:1113:T	13	21975048	0.0187241	154	0.20256	0.233878	0.884575	-8.71227	1.7276
Cab022591.1:811:A	6	746129	0.0187336	154	0.20256	0.233873	0.884575	-8.56097	1.72738
Bo3g101420.1:1566:T	13	36376780	0.0187356	154	0.20256	0.233872	0.884575	41.0818	1.72733
Cab001182.1:1059:T	3	21454804	0.0187418	154	0.20256	0.233869	0.884575	-10.58	1.72719
Cab012946.1:1620:A	1	10808480	0.0187426	154	0.20256	0.233868	0.884575	-15.0873	1.72717
Bo5g008410.1:288:T	15	2855340	0.0187495	154	0.20256	0.233864	0.884575	-6.74063	1.72701
Cab007984.1:1044:T	10	15882907	0.0187504	154	0.20256	0.233864	0.884575	11.145	1.72699
Bo3g019690.1:600:G	13	6809494	0.0187587	154	0.20256	0.233859	0.884575	13.0194	1.7268
Cab036402.1:208:A	2	3103904	0.0187595	154	0.20256	0.233859	0.884575	-10.0111	1.72678
Cab001182.1:801:T	3	21454804	0.0187597	154	0.20256	0.233859	0.884575	-9.624	1.72677
Bo4g010420.1:720:C	14	1156877	0.0187657	154	0.20256	0.233856	0.884575	19.7249	1.72663
Bo9g181360.1:744:T	19	53545330	0.01877	154	0.20256	0.233853	0.884575	-9.50455	1.72654
Cab000493.1:939:T	9	34099043	0.0187701	154	0.20256	0.233853	0.884575	-14.4522	1.72653
Cab009811.1:563:G	1	22040788	0.0187708	154	0.20256	0.233853	0.884575	7.45062	1.72652
Bo5g002720.1:396:C	15	382763	0.0187798	154	0.20256	0.233848	0.884575	-8.09859	1.72631
Cab023197.1:282:C	6	4150171	0.0187801	154	0.20256	0.233848	0.884575	-6.05514	1.7263
Bo1g141010.1:204:A	11	40260917	0.0187831	154	0.20256	0.233846	0.884575	-6.30126	1.72623
BnaA06g03700D:408:G	6	2460091	0.0187889	154	0.20256	0.233843	0.884575	6.37475	1.7261
Cab043228.2:1083:A	4	20558816	0.0187913	154	0.20256	0.233842	0.884575	11.6407	1.72604
Cab022583.1:1059:G	6	704104	0.0187965	154	0.20256	0.233839	0.884575	13.2808	1.72592
Bo4g026410.1:215:C	14	5025219	0.0188048	154	0.20256	0.233835	0.884575	10.609	1.72573
Bo8g091690.1:275:C	18	31069355	0.0188243	154	0.20256	0.233824	0.884575	10.5715	1.72528
Cab000772.1:444:A	9	35800167	0.0188346	154	0.20256	0.233819	0.884575	-17.002	1.72504
Bo9g032650.1:1137:C	19	11334827	0.0188378	154	0.20256	0.233817	0.884575	11.3111	1.72497
Cab040314.2:109:C	7	1403327	0.0188396	154	0.20256	0.233816	0.884575	19.9827	1.72493
Cab012970.1:1169:G	1	10921167	0.0188431	154	0.20256	0.233814	0.884575	-11.4201	1.72485
Cab003801.1:39:T	3	14884348	0.0188523	154	0.20256	0.233809	0.884575	-9.63974	1.72463
Cab031242.1:2334:T	2	8506696	0.0188589	154	0.20256	0.233806	0.884575	11.9622	1.72448
Bo5g021280.1:4298:G	15	7526950	0.0188599	154	0.20256	0.233805	0.884575	9.82415	1.72446
Cab027127.1:1143:C	8	21153090	0.0188608	154	0.20256	0.233805	0.884575	11.9612	1.72444
Cab028049.1:348:C	9	30178928	0.0188784	154	0.20256	0.233795	0.884575	-9.70688	1.72403
BnaA05g03650D:426:G	5	2143722	0.0188797	154	0.20256	0.233794	0.884575	-9.59553	1.72401
Cab009136.1:897:C	7	14717381	0.0188925	154	0.20256	0.233788	0.884575	6.26736	1.72371
Bo1g050890.1:498:G	11	14355369	0.0188943	154	0.20256	0.233787	0.884575	-14.9916	1.72367
Bo2g042260.1:948:A	12	11725170	0.0188993	154	0.20256	0.233784	0.884575	9.171	1.72355
Cab019852.1:783:T	1	3737422	0.018917	154	0.20256	0.233775	0.884575	12.7009	1.72315
Bo1g010620.1:648:A	11	3630470	0.0189205	154	0.20256	0.233773	0.884575	-6.26118	1.72307
BnaA09g38230D:255:T	9	37388473	0.0189214	154	0.20256	0.233772	0.884575	-14.0162	1.72305
Cab004082.3:612:C	3	16394288	0.0189239	154	0.20256	0.233771	0.884575	-8.89036	1.72299
Bo5g008830.1:183:C	15	3124674	0.0189332	154	0.20256	0.233766	0.884575	12.7209	1.72278
Bo1g050980.1:633:T	11	14406140	0.0189336	154	0.20256	0.233766	0.884575	8.50655	1.72277
Bo2g012230.1:1719:C	12	3482509	0.0189398	154	0.20256	0.233762	0.884575	11.9696	1.72263
Cab022926.1:948:G	6	2625881	0.0189495	154	0.20256	0.233757	0.884575	-5.83383	1.7224
Cab009886.2:957:G	9	10604095	0.0189499	154	0.20256	0.233757	0.884575	-24.5932	1.72239
Cab009175.3:2643:T	7	15015349	0.0189571	154	0.20256	0.233753	0.884575	-6.97142	1.72223
Bo1g022210.1:1756:G	11	8187534	0.0189598	154	0.20256	0.233752	0.884575	-11.1038	1.72217
Bo4g024830.1:432:T	14	4001525	0.0189634	154	0.20256	0.23375	0.884575	11.7898	1.72208
Cab012126.1:1524:G	2	10941722	0.0189649	154	0.20256	0.233749	0.884575	9.00501	1.72205
Cab038188.1:762:A	2	15428134	0.0189657	154	0.20256	0.233749	0.884575	-8.82969	1.72203
Bo4g003500.1:975:A	14	290769	0.0189668	154	0.20256	0.233748	0.884575	9.95258	1.722
Cab038839.1:831:G	2	23791312	0.0189703	154	0.20256	0.233746	0.884575	9.26896	1.72192
Bo4g027440.1:1395:T	14	5753167	0.0189707	154	0.20256	0.233746	0.884575	-7.63401	1.72192
Bo3g052180.1:879:A	13	20439610	0.0189724	154	0.20256	0.233745	0.884575	14.5765	1.72188
Bo3g048340.1:1788:C	13	19764695	0.018984	154	0.20256	0.233739	0.884575	-8.70563	1.72161
Bo3g009790.1:1755:G	13	3377586	0.0189845	154	0.20256	0.233739	0.884575	-13.5259	1.7216
Bo1g019940.1:363:G	11	7174323	0.0189852	154	0.20256	0.233738	0.884575	9.05387	1.72159
Bo6rg034470.1:5121:T	16	8595729	0.0189886	154	0.20256	0.233736	0.884575	-25.0302	1.72151
Bo7g089790.1:582:C	17	34769231	0.0189922	154	0.20256	0.233734	0.884575	-12.3058	1.72142
Bo3g022690.1:524:A	13	7947866	0.0189978	154	0.20256	0.233732	0.884575	7.21256	1.7213
Bo8g087130.1:120:A	18	29442715	0.019001	154	0.20256	0.23373	0.884575	-7.12222	1.72122
Cab001250.1:882:G	3	21812632	0.019003	154	0.20256	0.233729	0.884575	-16.5309	1.72118
Bo4g039460.1:1392:A	14	8826019	0.0190031	154	0.20256	0.233729	0.884575	14.2709	1.72117
Bo7g064910.1:645:T	17	24546135	0.0190106	154	0.20256	0.233725	0.884575	-9.83728	1.721
Bo7g064910.1:627:C	17	24546135	0.0190106	154	0.20256	0.233725	0.884575	9.83728	1.721
Cab011990.1:42:C	2	11997227	0.0190159	154	0.20256	0.233722	0.884575	-7.23385	1.72088
Cab007004.1:996:A	6	23706680	0.0190162	154	0.20256	0.233722	0.884575	8.53517	1.72088
Cab000137.1:582:G	5	9808832	0.0190194	154	0.20256	0.23372	0.884575	-13.8337	1.7208
Cab046804.1:150:C	8	14171824	0.01902	154	0.20256	0.23372	0.884575	11.6871	1.72079
Bo5g138160.1:2187:G	15	43231732	0.0190226	154	0.20256	0.233718	0.884575	12.782	1.72073
Cab018741.1:1198:C	7	20866870	0.0190238	154	0.20256	0.233718	0.884575	-24.7234	1.7207
Bo1g103440.1:969:C	11	31318409	0.0190239	154	0.20256	0.233718	0.884575	-8.67896	1.7207
Bo1g139760.1:3163:T	11	40071394	0.0190264	154	0.20256	0.233716	0.884575	-8.57149	1.72064
Cab018573.1:1935:T	7	21839489	0.0190268	154	0.20256	0.233716	0.884575	-15.0613	1.72063
Bo6rg065080.1:419:T	16	17413275	0.0190277	154	0.20256	0.233716	0.884575	-14.7777	1.72061
Bo5g041180.1:1014:C	15	13440869	0.0190321	154	0.20256	0.233713	0.884575	8.34268	1.72051
Bo4g061200.1:258:C	14	13655350	0.0190414	154	0.20256	0.233708	0.884575	8.29102	1.7203
Cab013219.1:1125:C	1	12915506	0.0190455	154	0.20256	0.233706	0.884575	-8.49508	1.72021
Cab042576.1:1050:C	9	1194929	0.0190461	154	0.20256	0.233706	0.884575	-10.1909	1.72019
Cab002944.1:450:C	3	10182205	0.01905	154	0.20256	0.233704	0.884575	-8.4275	1.72011
Bo5g137900.1:381:T	15	43084940	0.0190502	154	0.20256	0.233704	0.884575	-10.5161	1.7201
Bo5g009230.1:723:A	15	3352410	0.0190689	154	0.20256	0.233694	0.884575	10.0242	1.71967
Cab001257.1:288:G	3	21851900	0.0190759	154	0.20256	0.23369	0.884575	10.0871	1.71952
Cab045509.1:2291:A	5	23079945	0.0190784	154	0.20256	0.233689	0.884575	-11.6142	1.71946
Cab025510.1:1245:G	5	3758871	0.0190824	154	0.20256	0.233687	0.884575	-5.87459	1.71937
Cab000863.2:921:C	9	36261207	0.0190855	154	0.20256	0.233685	0.884575	10.4928	1.7193
Cab003629.1:506:C	3	13824023	0.0190901	154	0.20256	0.233683	0.884575	15.2036	1.71919
Cab047625.1:1479:A	9	3835489	0.0190915	154	0.20256	0.233682	0.884575	-7.12851	1.71916
Bo8g101980.1:183:C	18	35894920	0.0190931	154	0.20256	0.233681	0.884575	16.9188	1.71912
Cab039968.1:762:A	3	6988760	0.019097	154	0.20256	0.233679	0.884575	9.82758	1.71903
Bo1g052870.1:1134:T	11	14981614	0.0191056	154	0.20256	0.233674	0.884575	-8.08693	1.71884
Cab029467.1:1104:A	9	37010648	0.0191186	154	0.20256	0.233667	0.884575	-12.3367	1.71854
Cab023109.1:210:C	6	3671345	0.0191206	154	0.20256	0.233666	0.884575	11.1387	1.7185
Bo6rg033370.1:378:G	16	8474603	0.0191238	154	0.20256	0.233665	0.884575	-11.2695	1.71843
Cab018747.1:876:C	7	20819887	0.0191238	154	0.20256	0.233665	0.884575	8.76862	1.71843
Bo4g173090.1:1356:C	14	45828731	0.0191247	154	0.20256	0.233664	0.884575	10.0561	1.71841
Cab037078.1:1362:C	1	22800635	0.0191297	154	0.20256	0.233662	0.884575	11.7248	1.71829
Bo1g139920.1:174:T	11	40202521	0.0191304	154	0.20256	0.233661	0.884575	6.98456	1.71828
BnaA08g19550D:1158:T	8	18936668	0.0191388	154	0.20256	0.233657	0.884575	16.8223	1.71808
Bo1g053750.1:276:A	11	15789524	0.0191423	154	0.20256	0.233655	0.884575	13.6677	1.71801
Bo1g052990.1:744:G	11	15049818	0.0191429	154	0.20256	0.233655	0.884575	8.53542	1.71799
Cab000493.1:129:C	9	34099043	0.019148	154	0.20256	0.233652	0.884575	-12.6975	1.71788
Bo8g061450.1:1275:A	18	20098371	0.0191566	154	0.20256	0.233647	0.884575	-18.886	1.71768
Bo5g041180.1:335:C	15	13440869	0.0191572	154	0.20256	0.233647	0.884575	-8.22731	1.71767
Cab026182.2:669:T	7	3509266	0.0191583	154	0.20256	0.233647	0.884575	-15.7486	1.71764
Bo3g029800.1:433:C	13	11141098	0.0191591	154	0.20256	0.233646	0.884575	-8.25432	1.71762
Bo4g149510.1:1358:C	14	40416833	0.0191609	154	0.20256	0.233645	0.884575	11.9206	1.71758
Bo4g182970.1:225:G	14	48479385	0.0191645	154	0.20256	0.233643	0.884575	14.6551	1.7175
Cab019852.1:1215:G	1	3737422	0.0191698	154	0.20256	0.23364	0.884575	12.6019	1.71738
Bo1g141160.1:54:T	11	40359948	0.0191748	154	0.20256	0.233638	0.884575	8.11041	1.71727
Bo6rg122410.1:1275:T	16	39085097	0.0191808	154	0.20256	0.233635	0.884575	-9.50297	1.71713
Bo8g066790.1:1236:C	18	21496840	0.0191863	154	0.20256	0.233632	0.884575	12.7574	1.71701
Cab038376.1:603:G	9	3469485	0.019193	154	0.20256	0.233628	0.884575	-9.41416	1.71686
Bo6rg098790.1:2535:T	16	31180675	0.0191956	154	0.20256	0.233627	0.884575	12.9031	1.7168
Bo9g154670.1:1023:G	19	46310513	0.0192038	154	0.20256	0.233623	0.884575	-10.1372	1.71661
Cab024137.1:868:C	1	7170158	0.0192131	154	0.20256	0.233618	0.884575	12.8475	1.7164
Bo7g107940.1:947:T	17	42338589	0.0192143	154	0.20256	0.233617	0.884575	5.84789	1.71637
Cab026109.1:810:T	4	15878098	0.0192191	154	0.20256	0.233615	0.884575	-14.6388	1.71627
BnaA10g08040D:150:G	10	8031737	0.0192317	154	0.20256	0.233608	0.884575	-20.5173	1.71598
Bo6rg119940.1:276:C	16	37720506	0.0192332	154	0.20256	0.233607	0.884575	6.23378	1.71595
Bo6rg119940.1:278:A	16	37720506	0.0192332	154	0.20256	0.233607	0.884575	6.23378	1.71595
Cab000435.1:121:A	9	33671330	0.0192346	154	0.20256	0.233606	0.884575	-12.4451	1.71592
Bo5g009680.1:957:C	15	3571564	0.0192361	154	0.20256	0.233606	0.884575	-10.9815	1.71588
Cab007015.1:3093:A	6	23767700	0.0192415	154	0.20256	0.233603	0.884575	12.4852	1.71576
Bo3g065060.1:258:C	13	24981374	0.0192465	154	0.20256	0.2336	0.884575	10.0538	1.71565
Cab023055.1:1020:C	6	3439661	0.0192518	154	0.20256	0.233597	0.884575	-7.09531	1.71553
Bo8g114280.1:2082:A	18	40245882	0.019252	154	0.20256	0.233597	0.884575	9.24519	1.71552
Cab030504.3:2709:G	6	6995836	0.0192539	154	0.20256	0.233596	0.884575	14.8121	1.71548
Bo2g159430.1:1445:T	12	49967433	0.0192557	154	0.20256	0.233595	0.884575	-10.7549	1.71544
Bo9g030650.1:375:T	19	10543114	0.0192571	154	0.20256	0.233595	0.884575	-6.232	1.71541
Cab015391.1:438:C	3	370497	0.0192586	154	0.20256	0.233594	0.884575	-6.78962	1.71537
Bo5g009390.1:2603:C	15	3433041	0.0192631	154	0.20256	0.233591	0.884575	15.6103	1.71527
Bo4g186590.1:1911:T	14	49576978	0.0192633	154	0.20256	0.233591	0.884575	-8.72677	1.71527
Cab005197.1:1463:A	7	8669012	0.0192819	154	0.20256	0.233582	0.884575	7.36541	1.71485
Bo7g058050.1:408:G	17	21293726	0.0192893	154	0.20256	0.233578	0.884575	-7.23175	1.71468
Cab040440.1:831:C	7	215898	0.0193006	154	0.20256	0.233572	0.884575	-20.8739	1.71443
Cab020822.1:822:A	7	27411592	0.0193012	154	0.20256	0.233572	0.884575	-18.4995	1.71442
Bo4g195950.1:134:A	14	53114098	0.0193016	154	0.20256	0.233571	0.884575	9.20957	1.71441
Bo1g010770.1:135:T	11	3689743	0.0193054	154	0.20256	0.233569	0.884575	9.98883	1.71432
Cab020005.1:135:T	1	3010546	0.0193054	154	0.20256	0.233569	0.884575	9.98883	1.71432
Bo8g098040.1:1671:T	18	33500782	0.0193081	154	0.20256	0.233568	0.884575	6.25675	1.71426
Bo2g127140.1:34:G	12	39230172	0.0193097	154	0.20256	0.233567	0.884575	-9.17915	1.71422
Cab020158.2:737:A	1	2264274	0.0193124	154	0.20256	0.233566	0.884575	-7.69562	1.71416
Cab042556.3:48:A	9	1122000	0.0193163	154	0.20256	0.233564	0.884575	-8.77041	1.71408
Bo9g181850.1:1868:T	19	53846215	0.0193223	154	0.20256	0.23356	0.884575	10.6199	1.71394
Cab036979.1:327:G	10	3715509	0.0193231	154	0.20256	0.23356	0.884575	15.7809	1.71392
Cab023218.1:198:A	6	4256585	0.0193261	154	0.20256	0.233558	0.884575	6.16148	1.71385
Bo3g084000.1:417:T	13	31314562	0.019328	154	0.20256	0.233558	0.884575	9.58923	1.71381
Bo3g027820.1:529:A	13	10549106	0.0193291	154	0.20256	0.233557	0.884575	-9.14066	1.71379
Cab028131.1:531:C	9	30677046	0.0193327	154	0.20256	0.233555	0.884575	8.46242	1.71371
Cab017183.1:1077:T	10	12501611	0.0193373	154	0.20256	0.233553	0.884575	5.45522	1.71361
Bo3g162730.1:2043:C	13	57552483	0.0193386	154	0.20256	0.233552	0.884575	-12.2582	1.71358
Bo2g040130.1:1134:A	12	10676094	0.0193417	154	0.20256	0.23355	0.884575	20.1482	1.71351
Cab033700.1:960:C	5	7282250	0.0193545	154	0.20256	0.233544	0.884575	-7.09418	1.71322
Bo3g009570.1:1233:G	13	3266411	0.0193548	154	0.20256	0.233544	0.884575	-8.43353	1.71321
Cab023781.1:89:T	5	24780530	0.019364	154	0.20256	0.233539	0.884575	-6.54744	1.713
Bo5g041180.1:764:C	15	13440869	0.0193659	154	0.20256	0.233538	0.884575	8.25377	1.71296
Bo6rg119940.1:94:G	16	37720506	0.0193708	154	0.20256	0.233535	0.884575	11.0643	1.71285
Cab022063.1:759:A	2	30784396	0.0193752	154	0.20256	0.233533	0.884575	-8.43539	1.71275
Bo1g094620.1:1009:G	11	28127362	0.01938	154	0.20256	0.23353	0.884575	-14.3411	1.71265
Cab000708.1:789:G	9	35358760	0.0193901	154	0.20256	0.233525	0.884575	-11.2836	1.71242
Bo4g065820.1:795:G	14	14220423	0.019395	154	0.20256	0.233523	0.884575	10.3847	1.71231
Bo8g083500.1:993:G	18	29034353	0.0193952	154	0.20256	0.233522	0.884575	6.0329	1.71231
Bo1g028550.1:951:G	11	9831357	0.0193969	154	0.20256	0.233522	0.884575	11.1352	1.71227
Bo3g014050.1:51:T	13	4967033	0.0193988	154	0.20256	0.233521	0.884575	-10.2625	1.71223
Bo4g186340.1:573:T	14	49382250	0.0194052	154	0.20256	0.233517	0.884575	16.295	1.71208
Cab035043.2:357:G	4	19042665	0.0194052	154	0.20256	0.233517	0.884575	16.295	1.71208
Cab038195.1:564:A	2	15476029	0.0194087	154	0.20256	0.233515	0.884575	-9.52006	1.712
Bo6rg124210.1:1860:G	16	39542620	0.0194211	154	0.20256	0.233509	0.884575	-11.55	1.71173
Bo8g051350.1:2407:G	18	17208288	0.0194223	154	0.20256	0.233508	0.884575	11.5177	1.7117
Bo3g026480.1:149:A	13	9710298	0.0194259	154	0.20256	0.233507	0.884575	-7.2333	1.71162
Bo2g064250.1:138:T	12	18912289	0.0194259	154	0.20256	0.233507	0.884575	10.7771	1.71162
Cab022687.1:1732:C	6	1299086	0.0194289	154	0.20256	0.233505	0.884575	8.83813	1.71155
Cab014349.1:944:C	9	44561317	0.0194339	154	0.20256	0.233502	0.884575	-6.77057	1.71144
Cab010843.1:105:T	3	32499758	0.0194488	154	0.20256	0.233495	0.884575	-24.3969	1.71111
Cab010843.1:61:C	3	32499758	0.0194488	154	0.20256	0.233495	0.884575	-24.3969	1.71111
Cab001250.1:1890:G	3	21812632	0.0194535	154	0.20256	0.233492	0.884575	11.9265	1.711
Cab002844.1:112:T	3	9651765	0.0194619	154	0.20256	0.233488	0.884575	10.1507	1.71082
Cab009073.1:558:A	7	14346960	0.0194645	154	0.20256	0.233487	0.884575	-8.57566	1.71076
Bo2g133500.1:218:C	12	41478277	0.0194656	154	0.20256	0.233486	0.884575	-9.94093	1.71073
Bo3g135870.1:2729:G	13	49755473	0.0194691	154	0.20256	0.233484	0.884575	14.3858	1.71065
Cab013056.1:2430:A	1	11468542	0.0194693	154	0.20256	0.233484	0.884575	-5.76845	1.71065
Cab000838.1:510:T	9	36089516	0.0194724	154	0.20256	0.233482	0.884575	8.76327	1.71058
Bo6rg119940.1:636:A	16	37720506	0.0194728	154	0.20256	0.233482	0.884575	6.18153	1.71057
Bo6rg119940.1:695:C	16	37720506	0.0194728	154	0.20256	0.233482	0.884575	6.18153	1.71057
Bo9g181380.1:689:A	19	53549838	0.0194785	154	0.20256	0.233479	0.884575	16.1423	1.71045
Cab032784.1:261:A	2	6467849	0.019479	154	0.20256	0.233479	0.884575	-8.04565	1.71043
Bo5g138140.1:2130:G	15	43221720	0.0194871	154	0.20256	0.233475	0.884575	11.1019	1.71025
Cab001230.1:2084:C	3	21694147	0.0194969	154	0.20256	0.23347	0.884575	7.14428	1.71003
Bo6rg110650.1:216:T	16	34672273	0.0194984	154	0.20256	0.233469	0.884575	-36.1118	1.71
Cab021285.1:231:A	7	25057092	0.0194984	154	0.20256	0.233469	0.884575	-36.1118	1.71
Cab021285.1:252:C	7	25057092	0.0194984	154	0.20256	0.233469	0.884575	-36.1118	1.71
Bo6rg110970.1:1068:C	16	34896827	0.0194984	154	0.20256	0.233469	0.884575	36.1118	1.71
Bo8g092250.1:521:C	18	31410352	0.0195019	154	0.20256	0.233467	0.884575	14.3171	1.70992
Bo6rg056330.1:2313:G	16	15239005	0.0195107	154	0.20256	0.233463	0.884575	-16.4575	1.70973
Bo3g055490.1:1097:A	13	21934219	0.0195122	154	0.20256	0.233462	0.884575	13.1084	1.70969
Cab029289.1:1435:A	9	37872283	0.0195126	154	0.20256	0.233462	0.884575	-22.2298	1.70969
Bo7g060070.1:291:G	17	22270271	0.0195142	154	0.20256	0.233461	0.884575	-10.825	1.70965
Cab039317.1:1596:T	2	1473455	0.0195143	154	0.20256	0.233461	0.884575	11.5933	1.70965
Bo3g058490.1:318:T	13	22479010	0.0195161	154	0.20256	0.23346	0.884575	-9.66679	1.70961
Cab020232.1:531:A	1	1909995	0.0195181	154	0.20256	0.233459	0.884575	-10.5845	1.70956
Cab003675.1:246:T	3	14120954	0.0195219	154	0.20256	0.233457	0.884575	-10.5064	1.70948
Cab039214.1:2329:A	8	18519239	0.0195224	154	0.20256	0.233457	0.884575	-11.9751	1.70947
Bo7g089790.1:1302:T	17	34769231	0.0195232	154	0.20256	0.233456	0.884575	16.8641	1.70945
Cab016136.1:897:A	3	3875970	0.0195274	154	0.20256	0.233454	0.884575	6.33681	1.70936
Bo3g031630.1:319:C	13	11749693	0.0195304	154	0.20256	0.233452	0.884575	8.46627	1.70929
Cab000181.1:1491:G	9	25462004	0.0195339	154	0.20256	0.233451	0.884575	13.7334	1.70921
Cab017702.2:2130:A	10	8257521	0.0195385	154	0.20256	0.233448	0.884575	-6.80197	1.70911
Cab000398.1:1978:T	9	33443783	0.0195466	154	0.20256	0.233444	0.884575	-14.1308	1.70893
Bo5g009230.1:681:G	15	3352410	0.0195492	154	0.20256	0.233443	0.884575	-6.47641	1.70887
Bo2g136670.1:150:T	12	43496149	0.0195524	154	0.20256	0.233441	0.884575	-7.05824	1.7088
Cab047602.1:831:G	9	44879986	0.0195538	154	0.20256	0.23344	0.884575	13.2779	1.70877
Bo3g019730.1:1302:G	13	6820320	0.0195579	154	0.20256	0.233438	0.884575	-5.80785	1.70868
Cab026509.1:954:G	2	28696007	0.0195624	154	0.20256	0.233436	0.884575	-7.53247	1.70858
Cab030853.1:468:A	4	10612062	0.0195714	154	0.20256	0.233431	0.884575	-6.47467	1.70838
Bo9g017380.1:622:C	19	4996220	0.0195803	154	0.20256	0.233427	0.884575	-6.33263	1.70818
Bo4g140290.1:414:C	14	37727935	0.0195851	154	0.20256	0.233424	0.884575	-15.8082	1.70807
Bo4g112740.1:168:T	14	28677360	0.0195872	154	0.20256	0.233423	0.884575	18.9014	1.70803
Bo4g112740.1:87:T	14	28677360	0.0195872	154	0.20256	0.233423	0.884575	18.9014	1.70803
Bo3g018970.1:519:T	13	6414329	0.0195903	154	0.20256	0.233421	0.884575	8.80868	1.70796
Bo2g043300.1:975:T	12	11807848	0.0195921	154	0.20256	0.233421	0.884575	-8.7142	1.70792
Cab046157.1:546:C	5	28648645	0.0195937	154	0.20256	0.23342	0.884575	6.27795	1.70788
Bo6rg113330.1:309:C	16	35747167	0.0196024	154	0.20256	0.233415	0.884691	11.2254	1.70769
Bo5g133150.1:2034:A	15	41517876	0.0196043	154	0.20256	0.233414	0.884691	-12.4367	1.70765
Bo4g142620.1:3370:T	14	38901586	0.0196103	154	0.20256	0.233411	0.884739	-7.40279	1.70752
Cab012117.1:731:A	2	11027457	0.0196135	154	0.20256	0.23341	0.884739	-10.3678	1.70745
Cab006986.1:339:C	6	23591454	0.0196258	154	0.20256	0.233403	0.885113	7.40496	1.70717
Cab002761.1:699:A	3	9145555	0.0196348	154	0.20256	0.233399	0.885337	16.3808	1.70697
Bo7g108350.1:222:G	17	42581288	0.0196525	154	0.20256	0.23339	0.885952	-10.9653	1.70658
Cab035358.1:1223:A	6	25525719	0.019659	154	0.20256	0.233386	0.886065	-8.46233	1.70644
Bo8g066200.1:366:C	18	21121132	0.019677	154	0.20256	0.233377	0.886263	-23.3008	1.70604
Cab012639.1:261:A	7	17873785	0.019686	154	0.20256	0.233372	0.886263	7.11405	1.70584
Cab022063.1:321:T	2	30784396	0.0196878	154	0.20256	0.233371	0.886263	-8.31321	1.7058
Cab002851.2:1716:A	3	9697511	0.0196944	154	0.20256	0.233368	0.886263	7.04092	1.70566
Bo7g058030.1:627:C	17	21279986	0.0197002	154	0.20256	0.233365	0.886263	6.89495	1.70553
Bo8g100770.1:839:G	18	35076772	0.0197022	154	0.20256	0.233364	0.886263	6.73768	1.70548
Bo9g087030.1:845:T	19	26884574	0.0197027	154	0.20256	0.233364	0.886263	-11.2579	1.70547
Bo9g087030.1:854:G	19	26884574	0.0197027	154	0.20256	0.233364	0.886263	-22.5159	1.70547
Cab002089.1:194:G	3	26955031	0.0197134	154	0.20256	0.233358	0.886263	-7.11408	1.70524
Bo8g100770.1:2318:A	18	35076772	0.0197155	154	0.20256	0.233357	0.886263	6.70067	1.70519
Bo8g059320.1:2601:C	18	19324417	0.0197292	154	0.20256	0.23335	0.886263	27.5364	1.70489
Bo9g153830.1:927:T	19	45712383	0.0197312	154	0.20256	0.233349	0.886263	6.42757	1.70485
Cab046677.2:1666:C	1	31618979	0.0197391	154	0.20256	0.233345	0.886263	-9.42217	1.70467
Bo3g018450.1:84:T	13	6162408	0.0197431	154	0.20256	0.233343	0.886263	-6.2865	1.70459
Bo3g048740.1:603:G	13	20038062	0.0197506	154	0.20256	0.233339	0.886263	15.2056	1.70442
Bo6rg120620.1:213:T	16	38049471	0.0197526	154	0.20256	0.233338	0.886263	-8.73989	1.70438
Bo9g081890.1:1056:A	19	25277688	0.0197547	154	0.20256	0.233337	0.886263	-28.1067	1.70433
Cab015751.1:2300:A	3	1952641	0.019758	154	0.20256	0.233336	0.886263	-6.44344	1.70426
Cab040434.2:1848:C	7	262109	0.0197687	154	0.20256	0.23333	0.886263	-7.21766	1.70402
Cab015751.1:2121:G	3	1952641	0.0197746	154	0.20256	0.233327	0.886263	7.85468	1.70389
Cab019633.1:765:G	4	346730	0.019775	154	0.20256	0.233327	0.886263	9.27962	1.70388
Cab041059.1:693:A	5	19868633	0.0197783	154	0.20256	0.233325	0.886263	9.35724	1.70381
Cab023511.3:1194:T	5	26060906	0.0197877	154	0.20256	0.23332	0.886263	-6.3029	1.7036
Cab005197.1:1423:T	7	8669012	0.0197883	154	0.20256	0.23332	0.886263	-9.90546	1.70359
Bo1g019860.1:141:C	11	7131627	0.0197892	154	0.20256	0.23332	0.886263	13.7008	1.70357
Cab040766.1:1518:G	8	14817163	0.0197896	154	0.20256	0.233319	0.886263	-10.721	1.70356
Bo7g120880.1:513:G	17	48357088	0.0197902	154	0.20256	0.233319	0.886263	-10.1441	1.70355
Bo1g010390.1:900:A	11	3531214	0.0197952	154	0.20256	0.233317	0.886263	14.0137	1.70344
Cab008943.2:2091:T	7	13515279	0.0197989	154	0.20256	0.233315	0.886263	7.58019	1.70336
Cab029949.1:720:A	10	238009	0.0197995	154	0.20256	0.233314	0.886263	-18.4441	1.70335
Bo8g080020.1:4269:G	18	26790909	0.0198023	154	0.20256	0.233313	0.886263	5.96132	1.70328
Cab017185.1:936:T	10	12494394	0.0198031	154	0.20256	0.233313	0.886263	9.44448	1.70327
Bo8g104230.1:1656:C	18	36489549	0.0198031	154	0.20256	0.233313	0.886263	-14.7952	1.70327
Cab004136.2:1800:C	3	16668345	0.0198032	154	0.20256	0.233312	0.886263	11.1664	1.70326
Cab009449.1:123:C	2	27144644	0.0198112	154	0.20256	0.233308	0.886263	-12.2558	1.70309
Bo9g146940.1:51:C	19	43633030	0.0198123	154	0.20256	0.233308	0.886263	15.162	1.70307
Bo7g109700.1:3940:A	17	43456787	0.0198132	154	0.20256	0.233307	0.886263	12.2179	1.70305
Bo3g048330.1:2026:T	13	19753565	0.0198282	154	0.20256	0.2333	0.886263	9.96796	1.70272
Cab041973.1:3273:G	1	5661551	0.0198306	154	0.20256	0.233299	0.886263	7.31248	1.70266
Cab021752.2:5936:A	2	32929145	0.0198339	154	0.20256	0.233297	0.886263	6.52349	1.70259
Bo2g146310.1:282:A	12	45932861	0.0198355	154	0.20256	0.233296	0.886263	11.103	1.70256
Bo4g040080.1:456:T	14	9216413	0.0198376	154	0.20256	0.233295	0.886263	-7.48497	1.70251
Cab044761.1:707:T	1	32658847	0.0198379	154	0.20256	0.233295	0.886263	-11.6047	1.7025
Cab000536.2:387:C	9	34349514	0.0198411	154	0.20256	0.233293	0.886263	19.6729	1.70243
Cab035119.1:735:C	4	18610589	0.0198712	154	0.20256	0.233278	0.886965	-6.53693	1.70178
Cab016130.1:2797:C	3	3848918	0.0198771	154	0.20256	0.233275	0.886965	8.96414	1.70165
Cab002223.3:1485:G	3	27860959	0.019878	154	0.20256	0.233275	0.886965	10.5598	1.70163
Cab003439.2:635:T	3	12792746	0.0198818	154	0.20256	0.233273	0.886965	9.78104	1.70154
Cab009802.1:1161:G	1	21959936	0.0198839	154	0.20256	0.233272	0.886965	-13.2109	1.7015
Cab016321.1:142:C	3	4862011	0.0198839	154	0.20256	0.233272	0.886965	13.3957	1.7015
Cab043741.1:2091:C	2	6948268	0.0198851	154	0.20256	0.233271	0.886965	-17.2874	1.70147
Cab021357.1:783:G	7	24700078	0.0198976	154	0.20256	0.233265	0.887285	11.7913	1.7012
Cab045030.1:2052:G	9	32532489	0.0199004	154	0.20256	0.233263	0.887285	-13.476	1.70114
Bo1g053220.1:621:T	11	15244939	0.0199065	154	0.20256	0.23326	0.887376	15.3396	1.70101
Cab025511.1:186:C	5	3763403	0.0199129	154	0.20256	0.233257	0.887484	9.43842	1.70087
BnaA10g21300D:585:G	10	17055625	0.0199186	154	0.20256	0.233254	0.887559	-10.2344	1.70074
Bo9g161430.1:2221:T	19	47505085	0.0199236	154	0.20256	0.233251	0.887599	-12.3006	1.70063
Bo1g094450.1:513:C	11	27925786	0.0199344	154	0.20256	0.233246	0.887678	-10.3751	1.7004
Bo2g167990.1:647:C	12	52653568	0.0199438	154	0.20256	0.233241	0.887678	-10.2846	1.70019
Bo5g025220.1:1815:C	15	8688285	0.0199479	154	0.20256	0.233239	0.887678	-13.1861	1.7001
Bo5g025510.1:1331:G	15	8846276	0.0199479	154	0.20256	0.233239	0.887678	-13.1861	1.7001
Bo5g025660.1:321:A	15	8918689	0.0199479	154	0.20256	0.233239	0.887678	-13.1861	1.7001
Bo8g082200.1:312:A	18	28172263	0.0199515	154	0.20256	0.233237	0.887678	13.6186	1.70002
Bo3g019350.1:894:C	13	6598051	0.0199621	154	0.20256	0.233232	0.887678	-6.06238	1.69979
Bo3g023850.1:117:A	13	8724690	0.0199655	154	0.20256	0.23323	0.887678	-11.5661	1.69972
Cab009136.1:532:G	7	14717381	0.019974	154	0.20256	0.233226	0.887678	6.10734	1.69953
Cab023893.1:1077:C	5	24127663	0.0199758	154	0.20256	0.233225	0.887678	-9.97036	1.6995
Cab009783.1:1128:C	1	21795553	0.0199797	154	0.20256	0.233223	0.887678	-9.90581	1.69941
Bo3g146380.1:2774:T	13	52411400	0.0199843	154	0.20256	0.233221	0.887678	-6.27166	1.69931
Bo4g025420.1:930:G	14	4341391	0.0199852	154	0.20256	0.23322	0.887678	7.61732	1.69929
Cab018451.1:474:T	7	22609724	0.019987	154	0.20256	0.233219	0.887678	12.5376	1.69925
Cab002306.1:621:A	3	28361678	0.0199887	154	0.20256	0.233219	0.887678	-7.80237	1.69922
Cab035540.2:1950:C	6	26814800	0.0199901	154	0.20256	0.233218	0.887678	8.76753	1.69919
Cab030654.1:549:G	6	7870728	0.0199958	154	0.20256	0.233215	0.887754	10.6848	1.69906
Bo1g117630.1:1460:C	11	35358856	0.0200229	154	0.20256	0.233201	0.888021	-9.75412	1.69847
Bo7g031680.1:1005:T	17	12295105	0.0200246	154	0.20256	0.2332	0.888021	13.6798	1.69844
Bo8g100770.1:1152:G	18	35076772	0.0200319	154	0.20256	0.233197	0.888021	-6.6468	1.69828
Bo1g050850.1:192:T	11	14336506	0.0200367	154	0.20256	0.233194	0.888021	-12.1263	1.69817
Cab018563.1:118:C	7	21897886	0.02004	154	0.20256	0.233193	0.888021	7.04715	1.6981
Bo5g003920.1:915:C	15	978296	0.020042	154	0.20256	0.233192	0.888021	11.5183	1.69806
Cab012203.1:606:G	2	10337108	0.020051	154	0.20256	0.233187	0.888021	13.0952	1.69786
Cab042880.1:406:A	6	9118881	0.0200528	154	0.20256	0.233186	0.888021	11.0356	1.69783
Bo3g021230.1:885:A	13	7090725	0.0200587	154	0.20256	0.233183	0.888021	6.03182	1.6977
Bo3g011960.1:813:C	13	3932191	0.0200762	154	0.20256	0.233175	0.888021	7.78495	1.69732
Cab032499.3:516:A	2	4899380	0.0200812	154	0.20256	0.233172	0.888021	-10.1533	1.69721
Bo8g092230.1:351:C	18	31388699	0.0200886	154	0.20256	0.233168	0.888021	8.37233	1.69705
Cab041073.1:123:C	5	19757983	0.0200908	154	0.20256	0.233167	0.888021	13.9377	1.697
Bo5g029070.1:1902:C	15	10057417	0.0201087	154	0.20256	0.233158	0.888021	15.4146	1.69661
Cab035119.1:324:G	4	18610589	0.0201098	154	0.20256	0.233158	0.888021	-15.1974	1.69659
Cab005359.1:555:A	9	19222942	0.0201206	154	0.20256	0.233152	0.888021	10.6305	1.69636
Bo3g012040.1:103:A	13	3964473	0.0201271	154	0.20256	0.233149	0.888021	7.92064	1.69622
Bo5g013320.1:933:T	15	4453974	0.0201277	154	0.20256	0.233149	0.888021	-9.82848	1.6962
Cab018416.1:399:C	7	22801954	0.0201364	154	0.20256	0.233144	0.888021	16.1576	1.69602
Cab020511.1:675:A	1	391955	0.0201367	154	0.20256	0.233144	0.888021	-12.8822	1.69601
Bo7g114310.1:1176:C	17	45355228	0.0201388	154	0.20256	0.233143	0.888021	5.75918	1.69597
Bo3g065110.1:507:A	13	25009451	0.0201408	154	0.20256	0.233142	0.888021	-10.231	1.69592
Cab001179.1:216:G	3	21440123	0.0201412	154	0.20256	0.233142	0.888021	-8.44636	1.69591
Bo2g032430.1:669:T	12	9225338	0.0201423	154	0.20256	0.233141	0.888021	-11.6117	1.69589
Bo7g041060.1:265:C	17	15483078	0.0201463	154	0.20256	0.233139	0.888021	11.2501	1.6958
Bo3g168940.1:1353:A	13	59603263	0.0201485	154	0.20256	0.233138	0.888021	-10.2853	1.69576
Bo8g069890.1:327:A	18	22755530	0.0201502	154	0.20256	0.233137	0.888021	9.99053	1.69572
Cab038354.1:2343:C	9	3578391	0.0201537	154	0.20256	0.233136	0.888021	-5.80051	1.69565
BnaC07g36360D:432:A	17	41845290	0.0201621	154	0.20256	0.233132	0.888021	8.24709	1.69546
Bo7g089790.1:658:C	17	34769231	0.0201631	154	0.20256	0.233131	0.888021	11.8422	1.69544
Bo3g013700.1:631:T	13	4816236	0.0201637	154	0.20256	0.233131	0.888021	16.2493	1.69543
Cab040169.1:1275:A	9	5234548	0.0201689	154	0.20256	0.233128	0.888021	8.85525	1.69532
Bo7g058050.1:672:T	17	21293726	0.0201793	154	0.20256	0.233123	0.888021	-7.18741	1.69509
Cab008644.1:1383:G	1	26815759	0.0201795	154	0.20256	0.233123	0.888021	-8.27197	1.69509
Cab012547.1:853:T	7	17378612	0.0201904	154	0.20256	0.233117	0.888021	-17.2278	1.69485
Bo8g116050.1:612:T	18	41060782	0.0201907	154	0.20256	0.233117	0.888021	-13.7586	1.69485
Bo9g163470.1:78:T	19	48089528	0.0202009	154	0.20256	0.233112	0.888021	-9.85009	1.69463
Bo5g002720.1:795:G	15	382763	0.0202055	154	0.20256	0.23311	0.888021	-11.4418	1.69453
Cab024137.1:498:G	1	7170158	0.0202076	154	0.20256	0.233109	0.888021	12.8721	1.69449
Cab009731.1:2206:C	1	21335080	0.020211	154	0.20256	0.233107	0.888021	-10.1951	1.69441
Bo1g012070.1:363:A	11	4388641	0.0202136	154	0.20256	0.233106	0.888021	-14.4271	1.69436
Bo1g012070.1:357:G	11	4388641	0.0202136	154	0.20256	0.233106	0.888021	14.4271	1.69436
Cab002844.1:66:T	3	9651765	0.0202157	154	0.20256	0.233105	0.888021	10.5013	1.69431
Cab038086.1:3633:T	2	14654759	0.0202169	154	0.20256	0.233104	0.888021	-9.59586	1.69429
Cab038086.1:3762:T	2	14654759	0.0202169	154	0.20256	0.233104	0.888021	-9.59586	1.69429
Cab038086.1:3729:C	2	14654759	0.0202169	154	0.20256	0.233104	0.888021	9.59586	1.69429
Bo9g123510.1:2034:G	19	39072538	0.0202232	154	0.20256	0.233101	0.888021	15.8277	1.69415
Bo2g017790.1:306:A	12	4998401	0.0202246	154	0.20256	0.2331	0.888021	14.0661	1.69412
Bo6rg119940.1:766:G	16	37720506	0.0202252	154	0.20256	0.2331	0.888021	6.15402	1.69411
Bo3g010230.1:744:T	13	3554881	0.020229	154	0.20256	0.233098	0.888021	-27.2435	1.69403
Cab023516.1:81:C	5	26035558	0.0202341	154	0.20256	0.233096	0.888021	5.94056	1.69392
Cab038376.1:1293:T	9	3469485	0.0202448	154	0.20256	0.23309	0.888021	-7.66526	1.69369
Cab004082.3:327:G	3	16394288	0.0202493	154	0.20256	0.233088	0.888021	7.93056	1.69359
Cab046309.1:282:T	5	27532802	0.0202556	154	0.20256	0.233085	0.888021	-15.4575	1.69346
Cab015812.1:462:C	3	2276868	0.0202572	154	0.20256	0.233084	0.888021	6.73369	1.69342
Bo5g003990.1:1118:C	15	1002958	0.0202646	154	0.20256	0.23308	0.888021	-8.84361	1.69326
Bo5g003990.1:1149:G	15	1002958	0.0202646	154	0.20256	0.23308	0.888021	8.84361	1.69326
Bo7g105890.1:651:C	17	40938137	0.0202674	154	0.20256	0.233079	0.888021	13.2911	1.6932
Bo5g041180.1:96:A	15	13440869	0.0202688	154	0.20256	0.233078	0.888021	8.36131	1.69317
Bo9g154670.1:249:C	19	46310513	0.0202703	154	0.20256	0.233078	0.888021	-9.85402	1.69314
Bo7g096710.1:71:G	17	37404958	0.0202705	154	0.20256	0.233078	0.888021	6.6146	1.69314
Bo1g057660.1:622:C	11	17680755	0.0202716	154	0.20256	0.233077	0.888021	15.8115	1.69311
Cab009214.1:62:G	7	15381144	0.0202735	154	0.20256	0.233076	0.888021	7.16677	1.69307
Bo9g152030.1:288:A	19	45285391	0.0202786	154	0.20256	0.233073	0.888021	-17.9585	1.69296
Bo9g152030.1:309:T	19	45285391	0.0202786	154	0.20256	0.233073	0.888021	-17.9585	1.69296
Bo9g152030.1:423:C	19	45285391	0.0202786	154	0.20256	0.233073	0.888021	-17.9585	1.69296
Bo9g152030.1:426:A	19	45285391	0.0202786	154	0.20256	0.233073	0.888021	-17.9585	1.69296
Cab022290.2:1158:T	8	3146813	0.020279	154	0.20256	0.233073	0.888021	9.95351	1.69295
Cab034736.1:261:A	9	8735940	0.0202811	154	0.20256	0.233072	0.888021	-6.2227	1.69291
Bo3g068870.1:768:T	13	27218741	0.0203007	154	0.20256	0.233063	0.888704	-17.1649	1.69249
Cab025568.3:2142:T	5	4117730	0.0203116	154	0.20256	0.233057	0.888766	8.00303	1.69226
Bo3g061540.1:51:C	13	23547351	0.020318	154	0.20256	0.233054	0.888766	-12.2179	1.69212
Bo4g142460.1:75:T	14	38753006	0.0203186	154	0.20256	0.233054	0.888766	13.0151	1.69211
Bo6rg067160.1:516:G	16	18536920	0.0203224	154	0.20256	0.233052	0.888766	-9.68013	1.69202
Cab035358.1:312:C	6	25525719	0.0203227	154	0.20256	0.233052	0.888766	6.4615	1.69202
Bo3g014030.1:468:C	13	4964298	0.0203351	154	0.20256	0.233045	0.888766	-10.0797	1.69175
Bo4g190240.1:957:A	14	51120472	0.0203407	154	0.20256	0.233043	0.888766	-11.5342	1.69163
Cab023543.1:891:G	5	25903246	0.0203466	154	0.20256	0.23304	0.888766	7.68899	1.69151
Bo1g063840.1:745:G	11	19164185	0.0203481	154	0.20256	0.233039	0.888766	-27.1185	1.69148
Cab035119.1:874:C	4	18610589	0.0203497	154	0.20256	0.233038	0.888766	12.7541	1.69144
Cab003084.1:354:C	3	10950874	0.0203624	154	0.20256	0.233032	0.888766	9.95764	1.69117
Cab012804.2:444:T	7	18774653	0.0203736	154	0.20256	0.233026	0.888766	-8.91284	1.69093
Cab012804.2:456:C	7	18774653	0.0203736	154	0.20256	0.233026	0.888766	-8.91284	1.69093
Cab012804.2:459:T	7	18774653	0.0203736	154	0.20256	0.233026	0.888766	8.91284	1.69093
Cab041992.1:108:T	1	5524697	0.0203749	154	0.20256	0.233026	0.888766	8.92496	1.6909
Cab004667.1:582:C	3	19542050	0.0203771	154	0.20256	0.233025	0.888766	13.1212	1.69086
Bo7g040360.1:354:G	17	14750257	0.020385	154	0.20256	0.233021	0.888766	13.5256	1.69069
Cab009559.1:2256:C	5	17833646	0.0203861	154	0.20256	0.23302	0.888766	-7.82291	1.69067
BnaA09g32680D:330:G	9	33645406	0.0203883	154	0.20256	0.233019	0.888766	-14.2149	1.69062
Bo7g107190.1:2674:G	17	41879779	0.0203963	154	0.20256	0.233015	0.888766	8.51061	1.69045
Bo1g053220.1:351:T	11	15244939	0.0203968	154	0.20256	0.233015	0.888766	-8.72271	1.69044
Bo9g135800.1:534:C	19	41889846	0.020398	154	0.20256	0.233014	0.888766	12.4044	1.69041
Bo6rg105200.1:162:A	16	32798621	0.020402	154	0.20256	0.233012	0.888766	9.90268	1.69033
Bo6rg118190.1:867:C	16	36801316	0.0204061	154	0.20256	0.23301	0.888766	-16.5551	1.69024
BnaA03g34420D:132:A	3	19260986	0.0204066	154	0.20256	0.23301	0.888766	-19.2195	1.69023
Cab035087.3:285:T	4	18772853	0.0204098	154	0.20256	0.233009	0.888766	7.30786	1.69016
Cab008711.1:1294:A	7	11898814	0.0204221	154	0.20256	0.233002	0.888766	7.47121	1.6899
Cab039801.5:1320:T	3	6094362	0.0204231	154	0.20256	0.233002	0.888766	9.77197	1.68988
Bo5g112350.1:1349:A	15	34458238	0.0204238	154	0.20256	0.233002	0.888766	-10.149	1.68986
Cab037270.1:444:A	1	24495608	0.0204273	154	0.20256	0.233	0.888766	-7.52997	1.68979
Bo7g107450.1:687:C	17	42036884	0.0204307	154	0.20256	0.232998	0.888766	-13.8567	1.68972
Cab028142.1:315:G	9	30731715	0.0204317	154	0.20256	0.232998	0.888766	9.14387	1.68969
Cab016585.1:960:T	4	5852816	0.0204566	154	0.20256	0.232985	0.88948	9.7311	1.68917
Cab004061.1:116:C	3	16293476	0.020458	154	0.20256	0.232985	0.88948	-6.7446	1.68914
Bo3g048420.1:429:C	13	19827409	0.0204603	154	0.20256	0.232984	0.88948	-5.98095	1.68909
Cab043905.1:705:C	1	29386356	0.0204827	154	0.20256	0.232973	0.890275	-10.9203	1.68861
Cab035607.6:4824:T	6	27279475	0.0204909	154	0.20256	0.232969	0.890291	9.83549	1.68844
Cab040273.2:1515:C	9	4634988	0.0204911	154	0.20256	0.232969	0.890291	-7.16969	1.68843
Bo4g142620.1:2142:G	14	38901586	0.0204994	154	0.20256	0.232964	0.890305	-12.0835	1.68826
Bo9g030610.1:284:C	19	10495023	0.0205007	154	0.20256	0.232964	0.890305	-6.05088	1.68823
Cab030841.1:873:C	4	10644177	0.0205036	154	0.20256	0.232962	0.890305	15.5761	1.68817
Bo3g007320.1:1035:T	13	2632181	0.0205152	154	0.20256	0.232957	0.890321	9.48122	1.68792
Bo3g058490.1:185:A	13	22479010	0.020516	154	0.20256	0.232956	0.890321	-8.88028	1.68791
Bo6rg112790.1:3633:G	16	35445751	0.020523	154	0.20256	0.232953	0.890321	9.28291	1.68776
Bo5g107390.1:180:C	15	33772237	0.0205243	154	0.20256	0.232952	0.890321	-10.7019	1.68773
Bo5g107390.1:377:C	15	33772237	0.0205243	154	0.20256	0.232952	0.890321	10.7019	1.68773
Bo8g080840.1:3995:T	18	27388403	0.0205287	154	0.20256	0.23295	0.890335	-16.9546	1.68764
BnaC03g10400D:1050:C	13	5224822	0.0205424	154	0.20256	0.232943	0.8905	14.8147	1.68735
Bo8g106280.1:736:C	18	37535489	0.0205437	154	0.20256	0.232943	0.8905	10.3041	1.68732
Bo5g103570.1:1278:T	15	32986167	0.0205446	154	0.20256	0.232942	0.8905	-14.1096	1.6873
Cab013212.1:1029:T	1	12839020	0.0205495	154	0.20256	0.23294	0.890533	-10.9748	1.6872
Bo3g054790.1:735:C	13	21597639	0.020578	154	0.20256	0.232926	0.891384	-13.2396	1.6866
Cab003804.1:538:C	3	14901062	0.0205781	154	0.20256	0.232926	0.891384	7.5175	1.68659
Cab029001.1:2306:G	6	9527559	0.020582	154	0.20256	0.232924	0.891384	5.85361	1.68651
Bo3g013190.1:1305:A	13	4532367	0.0205854	154	0.20256	0.232922	0.891384	11.8769	1.68644
Cab013447.1:102:G	9	40106434	0.0205894	154	0.20256	0.23292	0.891384	-8.63512	1.68636
Cab040451.1:411:T	7	172825	0.020602	154	0.20256	0.232914	0.891726	-9.88956	1.68609
Cab021903.1:447:G	2	31917734	0.0206054	154	0.20256	0.232913	0.891726	7.30811	1.68602
Cab039951.1:1933:A	3	6901326	0.0206119	154	0.20256	0.232909	0.891728	5.43265	1.68588
Bo3g027720.1:546:T	13	10476737	0.0206136	154	0.20256	0.232909	0.891728	-9.89891	1.68585
Cab017372.1:381:A	10	11480419	0.0206224	154	0.20256	0.232904	0.89174	-15.7015	1.68566
Cab017179.2:1448:A	10	12529735	0.0206258	154	0.20256	0.232903	0.89174	-9.5819	1.68559
Cab012937.1:1086:A	1	10761371	0.0206266	154	0.20256	0.232902	0.89174	-11.3784	1.68557
Bo9g152620.1:852:A	19	45606886	0.0206358	154	0.20256	0.232898	0.89174	-10.5159	1.68538
Bo2g082270.1:703:G	12	22957233	0.0206384	154	0.20256	0.232896	0.89174	-14.9289	1.68532
Cab024268.1:982:T	1	8097612	0.020639	154	0.20256	0.232896	0.89174	11.6039	1.68531
Bo4g122950.1:963:C	14	31813874	0.0206423	154	0.20256	0.232895	0.89174	9.32535	1.68524
Cab031125.2:1185:A	2	7740315	0.0206492	154	0.20256	0.232891	0.891783	10.4697	1.6851
Bo6rg119940.1:140:A	16	37720506	0.0206518	154	0.20256	0.23289	0.891783	6.17775	1.68504
Cab009167.1:582:T	7	14936760	0.0206608	154	0.20256	0.232886	0.891783	8.94671	1.68485
Bo1g108730.1:867:T	11	33699742	0.0206628	154	0.20256	0.232885	0.891783	-11.1725	1.68481
Bo7g080200.1:491:C	17	30543570	0.0206676	154	0.20256	0.232882	0.891783	9.42162	1.68471
Cab018563.1:423:T	7	21897886	0.0206713	154	0.20256	0.23288	0.891783	-7.00378	1.68463
Bo4g149560.1:1233:G	14	40462280	0.0206789	154	0.20256	0.232877	0.891783	10.206	1.68447
Bo8g100770.1:1828:T	18	35076772	0.0206813	154	0.20256	0.232876	0.891783	6.76138	1.68442
Cab046824.1:582:G	1	32052953	0.0206829	154	0.20256	0.232875	0.891783	-12.7309	1.68439
Cab032770.1:765:G	2	6395419	0.0206839	154	0.20256	0.232874	0.891783	-18.4309	1.68437
Cab008718.1:69:C	7	11920734	0.0207013	154	0.20256	0.232866	0.891936	18.7015	1.684
Bo9g015200.1:358:G	19	4886653	0.0207107	154	0.20256	0.232861	0.891936	-10.2145	1.68381
Bo3g061850.1:1191:G	13	23704499	0.0207166	154	0.20256	0.232858	0.891936	-5.20246	1.68368
Bo1g014750.1:456:G	11	4943778	0.0207205	154	0.20256	0.232857	0.891936	-12.4647	1.6836
Bo3g135820.1:161:G	13	49695042	0.0207209	154	0.20256	0.232856	0.891936	-9.90981	1.68359
Bo4g021280.1:247:C	14	2900713	0.0207283	154	0.20256	0.232853	0.891936	11.2735	1.68344
Cab039789.1:27:C	3	6053883	0.0207294	154	0.20256	0.232852	0.891936	-8.81792	1.68341
Cab007358.1:601:G	10	17613382	0.020736	154	0.20256	0.232849	0.891936	-9.03481	1.68328
Bo9g178890.1:1752:A	19	53299638	0.020736	154	0.20256	0.232849	0.891936	-9.83722	1.68327
Bo7g089120.1:1074:A	17	34440327	0.0207383	154	0.20256	0.232848	0.891936	8.60163	1.68323
Bo7g089120.1:1080:C	17	34440327	0.0207383	154	0.20256	0.232848	0.891936	8.60163	1.68323
Cab000265.1:535:A	9	24761100	0.0207396	154	0.20256	0.232847	0.891936	-8.28094	1.6832
Bo8g102400.1:1830:G	18	36054725	0.0207427	154	0.20256	0.232846	0.891936	-11.2154	1.68313
Cab008358.1:744:C	10	13973537	0.0207463	154	0.20256	0.232844	0.891936	10.8148	1.68306
Bo9g161470.1:203:A	19	47556498	0.0207485	154	0.20256	0.232843	0.891936	-15.7672	1.68301
Cab023535.1:510:G	5	25932128	0.0207666	154	0.20256	0.232834	0.892543	-6.71954	1.68263
Bo3g093630.1:426:G	13	34162214	0.0207736	154	0.20256	0.232831	0.892559	14.445	1.68249
Cab006163.1:813:G	6	18091088	0.0207752	154	0.20256	0.23283	0.892559	-6.58253	1.68246
Cab039922.1:6546:C	3	6688290	0.0207857	154	0.20256	0.232825	0.892835	-7.87611	1.68224
Bo9g161800.1:201:G	19	47716660	0.0207966	154	0.20256	0.23282	0.892882	8.43711	1.68201
Cab034120.1:336:C	4	18117046	0.0207979	154	0.20256	0.232819	0.892882	8.52058	1.68198
Cab003717.2:690:G	3	14412464	0.0208093	154	0.20256	0.232814	0.892882	-5.78193	1.68174
Cab013913.1:417:A	9	42465086	0.0208151	154	0.20256	0.232811	0.892882	15.7095	1.68162
Cab011333.1:930:A	3	29277273	0.0208196	154	0.20256	0.232809	0.892882	-7.18916	1.68153
Cab002705.1:1266:C	3	8827907	0.0208209	154	0.20256	0.232808	0.892882	-11.4448	1.6815
Bo3g039130.1:825:A	13	15568852	0.0208216	154	0.20256	0.232808	0.892882	13.3874	1.68149
Bo4g158780.1:1066:A	14	43240745	0.0208237	154	0.20256	0.232807	0.892882	-8.24735	1.68144
Bo5g079940.1:661:G	15	25968774	0.0208271	154	0.20256	0.232805	0.892882	10.62	1.68137
Cab026385.1:360:C	2	27769434	0.0208312	154	0.20256	0.232803	0.892882	9.54761	1.68129
Bo2g040130.1:1383:C	12	10676094	0.0208315	154	0.20256	0.232803	0.892882	12.7607	1.68128
Bo1g098010.1:1134:A	11	28523554	0.0208439	154	0.20256	0.232797	0.892979	-13.7052	1.68102
Cab031510.1:717:G	5	20913656	0.0208447	154	0.20256	0.232796	0.892979	8.51227	1.681
Cab013370.1:285:C	1	14145578	0.020846	154	0.20256	0.232796	0.892979	11.8853	1.68098
Cab016216.1:168:T	3	4269608	0.0208552	154	0.20256	0.232791	0.893163	9.58349	1.68079
Bo4g009250.1:993:T	14	1037832	0.0208584	154	0.20256	0.23279	0.893163	11.1855	1.68072
Bo5g023950.1:156:A	15	8533896	0.0208629	154	0.20256	0.232788	0.893183	-17.0077	1.68062
Cab038838.1:1554:C	2	23781545	0.0208696	154	0.20256	0.232784	0.893292	10.8182	1.68049
Cab038387.1:180:C	9	3416413	0.0208809	154	0.20256	0.232779	0.893417	-5.81096	1.68025
Cab038387.1:183:T	9	3416413	0.0208809	154	0.20256	0.232779	0.893417	5.81096	1.68025
Cab017185.1:921:G	10	12494394	0.0208871	154	0.20256	0.232776	0.893417	-6.0026	1.68012
Bo3g026510.1:3576:C	13	9730402	0.0208912	154	0.20256	0.232774	0.893417	-7.44907	1.68004
Bo1g006730.1:78:T	11	2082658	0.0208928	154	0.20256	0.232773	0.893417	-13.6615	1.68
Bo9g036720.1:306:T	19	12228921	0.0209041	154	0.20256	0.232768	0.893653	-9.53466	1.67977
Bo9g143700.1:1221:G	19	43475709	0.0209065	154	0.20256	0.232767	0.893653	11.943	1.67972
Cab031063.1:225:A	2	7337689	0.0209117	154	0.20256	0.232764	0.893701	9.04962	1.67961
Cab034404.1:123:C	4	16548807	0.0209251	154	0.20256	0.232758	0.89405	7.89829	1.67933
Cab015902.1:229:T	3	2762851	0.0209356	154	0.20256	0.232753	0.89405	-11.3591	1.67912
Cab017183.1:117:T	10	12501611	0.0209488	154	0.20256	0.232746	0.89405	18.2928	1.67884
Cab045777.1:1140:C	6	489389	0.0209507	154	0.20256	0.232745	0.89405	23.2519	1.6788
Bo9g143700.1:1396:G	19	43475709	0.0209532	154	0.20256	0.232744	0.89405	-13.5419	1.67875
Bo5g013240.1:339:A	15	4423796	0.0209592	154	0.20256	0.232741	0.89405	10.3197	1.67863
Bo4g131000.1:993:C	14	33925077	0.0209605	154	0.20256	0.232741	0.89405	-11.4238	1.6786
Bo8g104580.1:1596:T	18	36683978	0.0209616	154	0.20256	0.23274	0.89405	9.87608	1.67858
Bo3g149690.1:909:C	13	53384360	0.0209741	154	0.20256	0.232734	0.89405	-12.8082	1.67832
Bo1g139140.1:726:A	11	39788528	0.0209831	154	0.20256	0.23273	0.89405	-7.48549	1.67813
Cab041731.1:312:G	1	27636929	0.0209856	154	0.20256	0.232729	0.89405	-5.79014	1.67808
Cab007649.1:560:T	10	17468263	0.0209858	154	0.20256	0.232729	0.89405	6.10149	1.67808
Cab002516.1:325:G	3	7802516	0.020996	154	0.20256	0.232724	0.89405	-8.78679	1.67786
Bo3g131520.1:96:A	13	48091593	0.0209974	154	0.20256	0.232723	0.89405	11.5596	1.67783
Cab019642.1:330:T	4	316070	0.0209983	154	0.20256	0.232723	0.89405	-12.2694	1.67782
Bo8g098040.1:3072:T	18	33500782	0.021007	154	0.20256	0.232718	0.89405	8.83277	1.67764
Bo1g139810.1:333:C	11	40126379	0.0210098	154	0.20256	0.232717	0.89405	7.44557	1.67758
Cab014289.2:588:T	9	44280394	0.0210141	154	0.20256	0.232715	0.89405	-13.1463	1.67749
Bo5g035120.1:336:C	15	11644671	0.0210153	154	0.20256	0.232714	0.89405	-9.72912	1.67747
Cab029117.1:462:G	9	38830640	0.021019	154	0.20256	0.232713	0.89405	-10.8126	1.67739
Cab011696.1:567:T	5	21602985	0.0210259	154	0.20256	0.232709	0.89405	11.7156	1.67725
Bo6rg120430.1:744:T	16	37963639	0.021028	154	0.20256	0.232708	0.89405	-11.8087	1.6772
Bo6rg028020.1:273:G	16	6478617	0.0210287	154	0.20256	0.232708	0.89405	-5.95228	1.67719
Bo1g014750.1:97:C	11	4943778	0.0210335	154	0.20256	0.232706	0.89405	-11.7957	1.67709
Bo7g096670.1:805:C	17	37381705	0.0210362	154	0.20256	0.232704	0.89405	12.5114	1.67703
Bo2g047960.1:1716:G	12	13465022	0.0210386	154	0.20256	0.232703	0.89405	10.6968	1.67698
Bo3g027820.1:379:T	13	10549106	0.0210404	154	0.20256	0.232702	0.89405	-8.55125	1.67695
Cab013239.1:825:C	1	13088049	0.021041	154	0.20256	0.232702	0.89405	-8.45367	1.67693
Bo3g152980.1:224:A	13	54288400	0.0210447	154	0.20256	0.2327	0.89405	-5.99869	1.67686
Cab023199.3:2092:C	6	4159878	0.0210453	154	0.20256	0.2327	0.89405	6.09573	1.67684
Bo7g111250.1:264:T	17	44204180	0.0210462	154	0.20256	0.2327	0.89405	-6.43012	1.67683
Bo2g037740.1:1870:G	12	10399327	0.0210572	154	0.20256	0.232694	0.894336	-15.8647	1.6766
Cab026151.1:201:C	4	16169856	0.0210615	154	0.20256	0.232692	0.894336	-8.62495	1.67651
Cab022900.1:456:C	6	2475811	0.0210651	154	0.20256	0.232691	0.894336	6.16786	1.67644
Cab003693.1:651:C	3	14268533	0.0210697	154	0.20256	0.232688	0.894358	11.9077	1.67634
Cab013849.2:205:A	9	42141126	0.0210861	154	0.20256	0.232681	0.894567	12.3843	1.676
Bo3g018790.1:555:G	13	6336711	0.0210869	154	0.20256	0.23268	0.894567	5.98205	1.67599
Bo3g018790.1:510:A	13	6336711	0.0210869	154	0.20256	0.23268	0.894567	-5.98205	1.67599
Bo5g002780.1:4476:G	15	414541	0.0210928	154	0.20256	0.232677	0.894625	10.3298	1.67587
Bo8g083560.1:954:G	18	29073619	0.0210997	154	0.20256	0.232674	0.894625	-7.61974	1.67572
Bo7g109490.1:501:G	17	43343494	0.0211102	154	0.20256	0.232669	0.894625	-5.54897	1.67551
Cab029856.1:318:G	10	789503	0.0211141	154	0.20256	0.232667	0.894625	-14.0695	1.67543
Bo5g137770.1:486:T	15	42992803	0.0211161	154	0.20256	0.232666	0.894625	-17.0581	1.67539
BnaA08g06800D:4779:G	8	6361020	0.0211191	154	0.20256	0.232665	0.894625	5.88605	1.67532
Bo6rg107220.1:554:C	16	33575900	0.0211209	154	0.20256	0.232664	0.894625	35.6596	1.67529
Cab015011.1:3800:T	9	28477900	0.0211273	154	0.20256	0.232661	0.894625	-13.8756	1.67516
Cab015918.7:408:T	3	2846867	0.0211273	154	0.20256	0.232661	0.894625	-5.20995	1.67516
Bo3g021320.1:672:C	13	7127779	0.0211305	154	0.20256	0.232659	0.894625	17.8143	1.67509
Cab035074.2:121:G	4	18871692	0.0211331	154	0.20256	0.232658	0.894625	11.2095	1.67504
Cab011930.1:2024:T	2	12438606	0.0211441	154	0.20256	0.232653	0.894918	-8.36341	1.67481
Cab035068.3:486:T	4	18900871	0.0211616	154	0.20256	0.232645	0.895267	-8.44301	1.67445
Bo3g009790.1:396:C	13	3377586	0.0211636	154	0.20256	0.232644	0.895267	8.94252	1.67441
Cab029001.1:2190:G	6	9527559	0.0211687	154	0.20256	0.232641	0.895267	-5.8866	1.6743
Cab013544.1:363:C	9	40611471	0.0211692	154	0.20256	0.232641	0.895267	7.59585	1.6743
Cab005237.1:355:A	7	9052465	0.0211734	154	0.20256	0.232639	0.895267	-5.5963	1.67421
Cab027180.1:621:G	8	20943610	0.0211768	154	0.20256	0.232638	0.895267	10.6925	1.67414
Bo3g175880.1:332:A	13	61787527	0.0212062	154	0.20256	0.232624	0.896308	-17.9832	1.67354
Bo5g001060.1:726:A	15	38153	0.0212096	154	0.20256	0.232622	0.896308	12.0816	1.67347
Cab032056.2:660:A	8	22366058	0.0212148	154	0.20256	0.232619	0.89632	-11.0348	1.67336
Cab029334.5:570:T	9	37689820	0.0212194	154	0.20256	0.232617	0.89632	8.09802	1.67327
Bo3g026480.1:564:C	13	9710298	0.0212221	154	0.20256	0.232616	0.89632	-6.10409	1.67321
Cab023374.1:84:C	5	26705137	0.0212358	154	0.20256	0.23261	0.896551	-8.98305	1.67293
Cab035362.1:753:T	6	25551621	0.0212388	154	0.20256	0.232608	0.896551	14.5432	1.67287
Bo1g016860.1:1761:C	11	5641517	0.0212536	154	0.20256	0.232601	0.896551	16.0421	1.67257
Cab039788.1:1239:A	3	6052003	0.0212538	154	0.20256	0.232601	0.896551	13.2317	1.67256
Cab031325.1:969:A	2	9123253	0.0212561	154	0.20256	0.2326	0.896551	11.6408	1.67252
Bo8g082080.1:228:A	18	28102318	0.021259	154	0.20256	0.232599	0.896551	-24.0158	1.67246
Cab023005.1:750:T	6	3179789	0.0212645	154	0.20256	0.232596	0.896551	8.21743	1.67235
BnaC03g32060D:359:A	13	21518068	0.0212704	154	0.20256	0.232593	0.896551	-11.2476	1.67222
Cab003717.2:348:T	3	14412464	0.0212735	154	0.20256	0.232592	0.896551	8.00548	1.67216
Bo4g071770.1:771:A	14	15356233	0.0212799	154	0.20256	0.232589	0.896551	-8.25166	1.67203
Bo2g037660.1:127:T	12	10351303	0.0212835	154	0.20256	0.232587	0.896551	-11.3267	1.67196
Cab022738.1:203:C	6	1577062	0.0212857	154	0.20256	0.232586	0.896551	-5.75381	1.67191
Cab047528.1:1518:C	9	39699658	0.0212884	154	0.20256	0.232585	0.896551	10.6841	1.67186
Bo7g075640.1:262:A	17	28436392	0.0212915	154	0.20256	0.232583	0.896551	12.2986	1.67179
Cab009985.1:6998:C	9	11288326	0.0212968	154	0.20256	0.232581	0.896551	-9.65535	1.67168
Cab009028.1:9:C	7	14022729	0.0212977	154	0.20256	0.23258	0.896551	-9.4285	1.67167
Bo8g101100.1:723:C	18	35382004	0.0212998	154	0.20256	0.232579	0.896551	-11.4701	1.67163
Bo3g013790.1:594:G	13	4862863	0.0213023	154	0.20256	0.232578	0.896551	-13.4119	1.67157
Cab011265.1:174:C	3	29770044	0.0213052	154	0.20256	0.232577	0.896551	10.4204	1.67151
BnaC07g00750D:804:A	17	695739	0.0213106	154	0.20256	0.232574	0.896605	-19.9442	1.6714
Cab018381.1:565:G	7	23019450	0.021317	154	0.20256	0.232571	0.896642	-11.7613	1.67127
Cab017501.1:2157:G	10	10656267	0.0213221	154	0.20256	0.232569	0.896642	8.54882	1.67117
Bo2g023490.1:831:A	12	6091129	0.0213262	154	0.20256	0.232567	0.896642	10.7586	1.67109
BnaA08g27730D:660:T	8	23317474	0.0213304	154	0.20256	0.232565	0.896642	-9.46964	1.671
Cab025377.1:297:C	5	2958511	0.0213369	154	0.20256	0.232562	0.896642	-8.63547	1.67087
Cab009783.1:942:C	1	21795553	0.0213378	154	0.20256	0.232561	0.896642	-5.35258	1.67085
Bo3g061160.1:1207:T	13	23377520	0.0213418	154	0.20256	0.23256	0.896642	-6.04877	1.67077
Cab014684.3:2448:T	2	17303456	0.0213441	154	0.20256	0.232558	0.896642	-9.46973	1.67072
Bo4g024920.1:384:A	14	4061619	0.0213516	154	0.20256	0.232555	0.896681	7.64228	1.67057
Cab009004.1:714:G	7	13867769	0.0213767	154	0.20256	0.232543	0.896681	11.299	1.67006
Bo6rg051070.1:1506:T	16	14102048	0.0213775	154	0.20256	0.232543	0.896681	-6.00275	1.67004
Cab003564.1:651:C	3	13477676	0.0213779	154	0.20256	0.232543	0.896681	-16.6934	1.67003
Bo3g149010.1:3356:A	13	52946729	0.0213846	154	0.20256	0.232539	0.896681	6.33455	1.6699
Cab018747.1:880:T	7	20819887	0.0213961	154	0.20256	0.232534	0.896681	-8.73209	1.66966
BnaC08g04860D:606:C	18	4897982	0.0214009	154	0.20256	0.232532	0.896681	-9.73375	1.66957
Bo8g104370.1:1629:A	18	36589437	0.0214047	154	0.20256	0.23253	0.896681	-13.0269	1.66949
Cab030898.3:1619:G	4	10255555	0.0214064	154	0.20256	0.232529	0.896681	-17.542	1.66946
Bo9g152560.1:1821:G	19	45573714	0.0214072	154	0.20256	0.232529	0.896681	5.75613	1.66944
BnaA09g36670D:642:G	9	36404201	0.0214075	154	0.20256	0.232529	0.896681	-13.1483	1.66943
Cab029669.1:1293:G	10	1881543	0.0214092	154	0.20256	0.232528	0.896681	-12.7972	1.6694
Bo3g087100.1:1971:T	13	32143907	0.0214112	154	0.20256	0.232527	0.896681	-13.2608	1.66936
Cab030676.1:331:C	6	8006022	0.0214154	154	0.20256	0.232525	0.896681	9.62493	1.66927
Cab040198.1:840:T	9	5051987	0.0214296	154	0.20256	0.232518	0.896681	-7.3449	1.66899
BnaA03g03400D:652:A	3	2170461	0.0214354	154	0.20256	0.232516	0.896681	6.60953	1.66887
Bo1g023940.1:705:T	11	8669304	0.0214356	154	0.20256	0.232515	0.896681	-9.82572	1.66886
Bo1g011730.1:519:C	11	4190827	0.0214375	154	0.20256	0.232515	0.896681	7.11957	1.66883
Bo6rg083260.1:1518:A	16	25885304	0.0214409	154	0.20256	0.232513	0.896681	-13.5146	1.66876
Bo8g058260.1:804:A	18	18734966	0.0214409	154	0.20256	0.232513	0.896681	-13.6683	1.66876
Bo6rg014420.1:1032:A	16	2941878	0.0214468	154	0.20256	0.23251	0.896681	-6.28699	1.66864
Cab018938.1:1827:G	7	19726097	0.0214516	154	0.20256	0.232508	0.896681	10.2547	1.66854
Bo7g100730.1:955:C	17	39214677	0.0214517	154	0.20256	0.232508	0.896681	10.8137	1.66854
Bo6rg121710.1:666:A	16	38681522	0.0214626	154	0.20256	0.232503	0.896681	-12.7947	1.66832
Cab034905.1:2688:A	4	19827957	0.0214639	154	0.20256	0.232502	0.896681	10.8682	1.66829
Cab017383.1:531:A	10	11429021	0.0214701	154	0.20256	0.232499	0.896681	10.4967	1.66817
Cab040092.1:888:A	9	5691239	0.021471	154	0.20256	0.232499	0.896681	-6.76916	1.66815
Bo9g022260.1:79:A	19	6827165	0.0214784	154	0.20256	0.232495	0.896681	10.9193	1.668
Cab011241.1:1699:G	3	29904295	0.0214862	154	0.20256	0.232492	0.896681	5.88929	1.66784
Bo5g068240.1:1407:A	15	21564265	0.0214868	154	0.20256	0.232491	0.896681	15.3338	1.66783
Bo7g088640.1:681:C	17	34068985	0.0214898	154	0.20256	0.23249	0.896681	5.94097	1.66777
Bo9g022190.1:213:C	19	6785405	0.0214912	154	0.20256	0.232489	0.896681	12.3689	1.66774
Cab042108.1:609:A	6	29099988	0.0214927	154	0.20256	0.232489	0.896681	-15.7109	1.66771
Cab024673.1:720:T	6	4812371	0.0214968	154	0.20256	0.232487	0.896681	10.3742	1.66763
Bo1g108750.1:760:A	11	33707207	0.0214968	154	0.20256	0.232487	0.896681	9.10208	1.66763
Bo8g066790.1:1460:T	18	21496840	0.0214975	154	0.20256	0.232487	0.896681	-13.3855	1.66761
Bo5g003730.1:1455:T	15	915392	0.0214978	154	0.20256	0.232486	0.896681	-17.8683	1.66761
Cab012522.1:429:C	7	17221288	0.0215009	154	0.20256	0.232485	0.896681	14.024	1.66754
Cab007334.1:630:G	10	18992480	0.0215085	154	0.20256	0.232481	0.896681	12.8634	1.66739
Bo9g135800.1:639:C	19	41889846	0.0215085	154	0.20256	0.232481	0.896681	13.473	1.66739
Bo2g043350.1:744:A	12	11829942	0.0215276	154	0.20256	0.232472	0.897128	8.97904	1.667
Cab021326.1:214:C	7	24842324	0.0215308	154	0.20256	0.232471	0.897128	6.24091	1.66694
Bo6rg119880.1:508:G	16	37679958	0.0215335	154	0.20256	0.23247	0.897128	-12.0598	1.66689
Bo3g034580.1:219:A	13	13172609	0.0215356	154	0.20256	0.232469	0.897128	12.4236	1.66684
Cab039214.1:2220:C	8	18519239	0.0215402	154	0.20256	0.232467	0.89715	6.28459	1.66675
Cab019488.1:600:A	4	1324950	0.0215443	154	0.20256	0.232465	0.89715	14.0887	1.66667
Cab023578.1:244:C	5	25710902	0.0215543	154	0.20256	0.23246	0.897264	-10.0881	1.66647
Cab037138.1:711:G	1	23293491	0.0215564	154	0.20256	0.232459	0.897264	-6.48511	1.66642
Cab009788.1:1575:G	1	21849640	0.0215618	154	0.20256	0.232457	0.897264	-5.52414	1.66631
Cab026393.2:3246:A	2	27813397	0.0215634	154	0.20256	0.232456	0.897264	17.5565	1.66628
Bo9g161470.1:819:G	19	47556498	0.0215791	154	0.20256	0.232448	0.89741	13.3243	1.66597
Bo3g009560.1:78:G	13	3261478	0.0215865	154	0.20256	0.232445	0.89741	-13.4042	1.66582
Cab020656.1:907:C	7	28265538	0.0215939	154	0.20256	0.232442	0.89741	-9.50733	1.66567
Bo7g105960.1:807:C	17	40984892	0.0215939	154	0.20256	0.232442	0.89741	-7.38484	1.66567
Cab013745.1:168:C	9	41587696	0.0215971	154	0.20256	0.23244	0.89741	-8.37737	1.6656
Cab028133.1:1004:C	9	30683598	0.0215977	154	0.20256	0.23244	0.89741	-7.07134	1.66559
Bo4g187540.1:183:A	14	50201582	0.0216009	154	0.20256	0.232438	0.89741	10.2438	1.66553
Bo3g132570.1:1131:G	13	48206224	0.0216027	154	0.20256	0.232437	0.89741	-14.6937	1.66549
Bo5g122640.1:2289:A	15	37249669	0.0216041	154	0.20256	0.232437	0.89741	30.9367	1.66546
Bo7g103740.1:570:C	17	39747308	0.0216078	154	0.20256	0.232435	0.89741	-7.81503	1.66539
Bo5g001240.1:817:T	15	135197	0.021612	154	0.20256	0.232433	0.897417	-8.80506	1.6653
Bo8g092230.1:509:G	18	31388699	0.0216172	154	0.20256	0.232431	0.897419	-9.22914	1.6652
Bo7g061240.1:123:C	17	22453896	0.0216242	154	0.20256	0.232428	0.897419	21.3989	1.66506
Bo7g103700.1:738:C	17	39720106	0.0216244	154	0.20256	0.232427	0.897419	9.86459	1.66506
Bo2g040120.1:355:C	12	10673535	0.0216333	154	0.20256	0.232423	0.897622	9.65514	1.66488
Cab009811.1:195:G	1	22040788	0.0216383	154	0.20256	0.232421	0.897658	7.60548	1.66478
BnaC06g01230D:549:G	16	2096313	0.0216435	154	0.20256	0.232419	0.897704	-11.9102	1.66467
Bo5g008680.1:1359:A	15	3000540	0.0216613	154	0.20256	0.23241	0.898274	9.91389	1.66432
Cab009778.2:513:A	1	21740069	0.0216678	154	0.20256	0.232407	0.898336	9.95414	1.66418
BnaA03g34420D:225:G	3	19260986	0.021671	154	0.20256	0.232406	0.898336	19.8199	1.66412
Cab025376.1:483:A	5	2955222	0.0216811	154	0.20256	0.232401	0.898346	-10.1453	1.66392
Bo1g139920.1:678:C	11	40202521	0.0216919	154	0.20256	0.232396	0.898346	-6.86378	1.6637
Cab046220.1:540:T	5	28953895	0.0216959	154	0.20256	0.232394	0.898346	9.95572	1.66362
Bo9g169230.1:1467:G	19	49783522	0.0216972	154	0.20256	0.232394	0.898346	12.5016	1.6636
Bo9g151590.1:501:A	19	45031057	0.0216985	154	0.20256	0.232393	0.898346	-5.48935	1.66357
Bo8g100770.1:1759:G	18	35076772	0.0217002	154	0.20256	0.232392	0.898346	6.57532	1.66354
Bo6rg086820.1:1029:T	16	27156431	0.0217007	154	0.20256	0.232392	0.898346	9.1289	1.66353
Bo3g026500.1:918:G	13	9724798	0.0217093	154	0.20256	0.232388	0.898346	6.68653	1.66335
Cab025123.1:921:G	8	15161096	0.0217168	154	0.20256	0.232385	0.898346	8.30736	1.6632
Cab023199.3:2151:C	6	4159878	0.0217175	154	0.20256	0.232384	0.898346	6.09935	1.66319
Cab037138.1:729:A	1	23293491	0.0217181	154	0.20256	0.232384	0.898346	6.40785	1.66318
Cab024285.1:243:C	1	8194063	0.0217204	154	0.20256	0.232383	0.898346	10.8028	1.66313
Cab009175.3:197:A	7	15015349	0.0217273	154	0.20256	0.23238	0.898464	8.04172	1.66299
Bo8g087140.1:216:G	18	29445747	0.0217316	154	0.20256	0.232378	0.898473	7.10216	1.66291
Cab039968.1:726:T	3	6988760	0.0217504	154	0.20256	0.232369	0.898543	-10.1025	1.66253
Bo8g092730.1:1507:C	18	31677535	0.021762	154	0.20256	0.232364	0.898543	-10.2465	1.6623
Bo7g108350.1:840:C	17	42581288	0.021763	154	0.20256	0.232363	0.898543	11.8078	1.66228
Bo3g002280.1:635:A	13	589999	0.0217634	154	0.20256	0.232363	0.898543	-8.96885	1.66227
Cab015789.1:1521:C	3	2155509	0.0217668	154	0.20256	0.232362	0.898543	-10.7753	1.66221
Bo3g009940.1:309:A	13	3436114	0.0217698	154	0.20256	0.23236	0.898543	9.99079	1.66215
Cab029016.2:724:C	6	9420272	0.0217698	154	0.20256	0.23236	0.898543	-5.4562	1.66215
Cab029016.2:717:T	6	9420272	0.0217698	154	0.20256	0.23236	0.898543	5.4562	1.66215
Cab038187.1:861:T	2	15425266	0.0217702	154	0.20256	0.23236	0.898543	8.7462	1.66214
Cab000493.1:1344:G	9	34099043	0.0217877	154	0.20256	0.232352	0.89897	13.3088	1.66179
Cab024963.1:426:C	8	15991629	0.0218067	154	0.20256	0.232343	0.89897	-7.03575	1.66141
Cab023780.2:669:G	5	24784179	0.0218075	154	0.20256	0.232343	0.89897	-8.30099	1.66139
Bo5g137670.1:1227:G	15	42958002	0.0218085	154	0.20256	0.232342	0.89897	-10.7163	1.66137
Bo6rg123800.1:3213:T	16	39318851	0.0218088	154	0.20256	0.232342	0.89897	7.83986	1.66137
Cab001458.1:222:G	3	23055425	0.0218104	154	0.20256	0.232341	0.89897	-18.064	1.66134
Bo3g010850.1:420:G	13	3866688	0.0218104	154	0.20256	0.232341	0.89897	-15.379	1.66134
Bo4g004540.1:213:G	14	338258	0.0218133	154	0.20256	0.23234	0.89897	7.00289	1.66128
BnaA05g30640D:510:T	5	26956334	0.0218282	154	0.20256	0.232333	0.899351	9.26497	1.66098
Bo4g142080.1:989:T	14	38406073	0.0218335	154	0.20256	0.232331	0.899351	10.6611	1.66088
Bo4g131000.1:1203:G	14	33925077	0.0218348	154	0.20256	0.23233	0.899351	16.896	1.66085
Cab041439.1:732:C	4	12244319	0.0218423	154	0.20256	0.232327	0.899428	-9.98955	1.6607
Cab042636.1:2077:A	9	1563268	0.0218449	154	0.20256	0.232326	0.899428	6.46518	1.66065
Cab041756.1:228:T	1	27818020	0.0218518	154	0.20256	0.232322	0.899544	-5.45397	1.66051
Bo3g181390.1:1263:C	13	63016437	0.0218584	154	0.20256	0.232319	0.899644	10.2551	1.66038
Bo1g053700.1:1326:A	11	15740357	0.0218652	154	0.20256	0.232316	0.899727	10.0246	1.66025
Cab011377.3:633:A	6	5612677	0.0218686	154	0.20256	0.232315	0.899727	5.67438	1.66018
Bo8g102400.1:2007:G	18	36054725	0.0218749	154	0.20256	0.232312	0.899819	-10.278	1.66005
Cab013630.1:780:G	9	40962551	0.0218861	154	0.20256	0.232307	0.899892	12.0418	1.65983
Bo2g094720.1:390:C	12	26230763	0.0218864	154	0.20256	0.232307	0.899892	11.2124	1.65983
Bo4g024670.1:1159:T	14	3890290	0.0218913	154	0.20256	0.232304	0.899892	-10.4811	1.65973
Bo1g101360.1:1235:A	11	30081763	0.0218931	154	0.20256	0.232303	0.899892	9.84818	1.65969
Cab037281.1:283:A	1	24539956	0.0219006	154	0.20256	0.2323	0.900032	-21.2533	1.65954
Cab030504.3:2751:C	6	6995836	0.021918	154	0.20256	0.232292	0.900456	14.3049	1.6592
Cab022906.3:588:T	6	2504214	0.0219225	154	0.20256	0.23229	0.900456	-5.5536	1.65911
Bo7g037680.1:333:G	17	13721524	0.0219313	154	0.20256	0.232286	0.900456	-11.3743	1.65894
Cab030592.1:199:T	6	7490889	0.0219322	154	0.20256	0.232286	0.900456	8.89536	1.65892
Bo4g183260.1:837:C	14	48655664	0.0219346	154	0.20256	0.232284	0.900456	14.4754	1.65887
Bo6rg099420.1:753:G	16	31619159	0.0219427	154	0.20256	0.232281	0.900456	-10.4546	1.65871
Bo9g033710.1:201:A	19	11413785	0.0219576	154	0.20256	0.232274	0.900456	10.4582	1.65842
Bo4g173690.1:150:T	14	46303554	0.0219724	154	0.20256	0.232267	0.900456	10.9157	1.65812
Bo8g112420.1:327:C	18	39814850	0.0219794	154	0.20256	0.232264	0.900456	-9.57694	1.65798
Bo5g137640.1:855:T	15	42944870	0.021982	154	0.20256	0.232263	0.900456	-12.4777	1.65793
Cab009792.1:1035:G	1	21872533	0.0219836	154	0.20256	0.232262	0.900456	6.02858	1.6579
Bo2g094630.1:705:A	12	26172522	0.0219854	154	0.20256	0.232261	0.900456	12.0042	1.65787
Cab005209.1:232:A	7	8776094	0.0219888	154	0.20256	0.23226	0.900456	-10.7437	1.6578
Bo2g136030.1:735:C	12	42934576	0.0219906	154	0.20256	0.232259	0.900456	-11.0044	1.65776
Bo3g009970.1:189:A	13	3446807	0.0219946	154	0.20256	0.232257	0.900456	9.00113	1.65768
Cab002460.1:1838:G	3	7489103	0.0219991	154	0.20256	0.232255	0.900456	6.10903	1.65759
Bo1g014380.1:611:A	11	4617544	0.0220033	154	0.20256	0.232253	0.900456	6.85921	1.65751
Bo5g127370.1:1042:G	15	39493218	0.0220064	154	0.20256	0.232252	0.900456	-10.2202	1.65745
Cab008147.2:266:C	10	15110030	0.022009	154	0.20256	0.23225	0.900456	-17.5024	1.6574
Cab037337.1:51:A	5	11004994	0.0220096	154	0.20256	0.23225	0.900456	-8.8711	1.65739
Cab040089.1:1231:G	9	5714203	0.0220119	154	0.20256	0.232249	0.900456	-5.00997	1.65734
Bo7g114620.1:240:A	17	45569433	0.0220156	154	0.20256	0.232247	0.900456	10.7553	1.65727
Bo8g095640.1:1647:C	18	32730113	0.0220222	154	0.20256	0.232244	0.900456	-24.4226	1.65714
Cab009792.1:564:A	1	21872533	0.0220238	154	0.20256	0.232244	0.900456	6.24291	1.65711
Cab045776.1:733:C	6	492213	0.0220241	154	0.20256	0.232244	0.900456	-9.28445	1.6571
Bo6rg119920.1:54:G	16	37712004	0.0220349	154	0.20256	0.232239	0.900456	-8.84017	1.65689
Cab025348.1:66:C	5	2798383	0.0220422	154	0.20256	0.232235	0.900456	-14.0688	1.65674
Cab025951.1:479:T	4	14784657	0.0220433	154	0.20256	0.232235	0.900456	6.98002	1.65672
Cab008596.1:1452:A	1	26474242	0.022045	154	0.20256	0.232234	0.900456	-5.92046	1.65669
Cab029001.1:2320:G	6	9527559	0.0220463	154	0.20256	0.232233	0.900456	5.78502	1.65666
Bo3g024770.1:309:T	13	9304380	0.0220482	154	0.20256	0.232233	0.900456	-12.153	1.65663
Bo1g139790.1:969:T	11	40087217	0.0220488	154	0.20256	0.232232	0.900456	7.37921	1.65662
Cab019642.1:153:C	4	316070	0.0220541	154	0.20256	0.23223	0.900456	11.4946	1.65651
Cab042597.1:1164:A	9	1318735	0.0220768	154	0.20256	0.23222	0.900456	8.12801	1.65606
Cab020801.1:2073:C	7	27538212	0.0220802	154	0.20256	0.232218	0.900456	-8.30292	1.656
Bo4g030610.1:276:T	14	6720763	0.0220806	154	0.20256	0.232218	0.900456	-14.3595	1.65599
Cab035620.1:621:G	6	27324886	0.022085	154	0.20256	0.232216	0.900456	7.32051	1.6559
Bo6rg110970.1:654:A	16	34896827	0.0220873	154	0.20256	0.232215	0.900456	-10.505	1.65586
Bo1g063850.1:293:A	11	19176389	0.0220894	154	0.20256	0.232214	0.900456	-34.7809	1.65582
Cab010843.1:206:C	3	32499758	0.0220954	154	0.20256	0.232211	0.900456	-25.498	1.6557
Bo4g124210.1:993:A	14	32215712	0.0220974	154	0.20256	0.23221	0.900456	-9.13029	1.65566
Cab027189.1:243:T	8	20898972	0.0221019	154	0.20256	0.232208	0.900456	-15.1369	1.65557
Cab002789.1:678:G	3	9313543	0.0221022	154	0.20256	0.232208	0.900456	-8.77157	1.65556
Bo2g041130.1:882:A	12	10684096	0.0221025	154	0.20256	0.232208	0.900456	11.3284	1.65556
Cab042070.1:228:C	6	29294836	0.0221028	154	0.20256	0.232208	0.900456	-12.142	1.65555
Bo1g007700.1:84:T	11	2635088	0.0221072	154	0.20256	0.232206	0.900456	-12.1419	1.65547
Cab016497.1:510:A	3	5644398	0.022108	154	0.20256	0.232205	0.900456	11.6853	1.65545
Bo6rg120330.1:373:G	16	37915922	0.0221171	154	0.20256	0.232201	0.900456	18.3783	1.65527
Bo4g003470.1:519:C	14	283527	0.0221186	154	0.20256	0.232201	0.900456	-6.97829	1.65524
Bo3g039300.1:1656:A	13	15674395	0.0221214	154	0.20256	0.232199	0.900456	10.4083	1.65519
Bo4g045420.1:1296:T	14	10386605	0.0221219	154	0.20256	0.232199	0.900456	10.0633	1.65518
Bo4g165530.1:2662:G	14	44654832	0.0221243	154	0.20256	0.232198	0.900456	-8.55042	1.65513
Bo6rg118040.1:744:C	16	36733010	0.0221338	154	0.20256	0.232194	0.900676	10.4302	1.65494
Bo7g021040.1:146:A	17	7281191	0.0221473	154	0.20256	0.232188	0.901057	-9.77311	1.65468
Cab003326.3:1212:A	3	12192789	0.0221623	154	0.20256	0.232181	0.901346	-9.28584	1.65438
Bo7g098820.1:439:C	17	38710877	0.0221626	154	0.20256	0.232181	0.901346	15.4658	1.65438
Cab034455.1:951:T	9	6907507	0.0221838	154	0.20256	0.232171	0.901926	6.37021	1.65396
Bo1g005770.1:327:A	11	1553051	0.0221869	154	0.20256	0.23217	0.901926	11.5705	1.6539
Cab023197.1:465:C	6	4150171	0.0221891	154	0.20256	0.232169	0.901926	-7.78477	1.65386
Cab000374.1:375:C	9	33281434	0.0221952	154	0.20256	0.232166	0.902005	-8.92906	1.65374
Bo1g108230.1:466:G	11	33154082	0.0222032	154	0.20256	0.232162	0.902163	6.75366	1.65358
Bo9g054420.1:78:C	19	15982476	0.0222127	154	0.20256	0.232158	0.90238	-8.92206	1.6534
Cab000336.1:174:A	9	33060782	0.0222292	154	0.20256	0.232151	0.902884	-8.44511	1.65308
Bo4g026680.1:441:A	14	5192793	0.0222353	154	0.20256	0.232148	0.902945	5.35395	1.65296
Cab020220.1:37:T	1	1970772	0.0222461	154	0.20256	0.232143	0.902945	9.66744	1.65275
Bo1g150480.1:240:C	11	42309523	0.0222473	154	0.20256	0.232142	0.902945	-7.39467	1.65272
Cab020575.1:1767:G	1	97996	0.0222578	154	0.20256	0.232138	0.902945	12.0678	1.65252
Bo9g151590.1:408:A	19	45031057	0.0222692	154	0.20256	0.232133	0.902945	-5.47432	1.6523
Cab004190.1:230:G	3	16965520	0.022274	154	0.20256	0.23213	0.902945	-12.6663	1.6522
Bo5g062290.1:510:G	15	19215204	0.0222759	154	0.20256	0.23213	0.902945	12.6174	1.65217
Bo8g068280.1:842:T	18	22330167	0.0222766	154	0.20256	0.232129	0.902945	-14.1912	1.65215
BnaC05g32490D:1152:G	15	34348868	0.0222771	154	0.20256	0.232129	0.902945	-6.89605	1.65214
Cab029016.2:609:C	6	9420272	0.0222771	154	0.20256	0.232129	0.902945	-9.98266	1.65214
BnaA06g03700D:690:T	6	2460091	0.0222912	154	0.20256	0.232123	0.902945	-7.77967	1.65187
Bo1g099960.1:571:C	11	29647302	0.0222943	154	0.20256	0.232121	0.902945	10.8435	1.65181
Bo3g084040.1:2544:G	13	31328143	0.0222975	154	0.20256	0.23212	0.902945	-5.04825	1.65174
Bo8g083500.1:1185:T	18	29034353	0.0222977	154	0.20256	0.23212	0.902945	-5.71516	1.65174
Bo8g092690.1:708:G	18	31654845	0.0222983	154	0.20256	0.23212	0.902945	-23.8598	1.65173
Bo9g143680.1:561:A	19	43458018	0.0222988	154	0.20256	0.232119	0.902945	12.9608	1.65172
Bo1g094680.1:1598:C	11	28166578	0.0223146	154	0.20256	0.232112	0.902945	-14.4668	1.65141
Bo3g008990.1:768:C	13	2967446	0.0223187	154	0.20256	0.23211	0.902945	8.51618	1.65133
Bo5g137920.1:1092:C	15	43090107	0.0223188	154	0.20256	0.23211	0.902945	10.2218	1.65133
Cab003517.1:297:T	3	13237951	0.0223335	154	0.20256	0.232104	0.902945	12.236	1.65104
Bo8g098040.1:2118:C	18	33500782	0.0223339	154	0.20256	0.232104	0.902945	-5.88743	1.65104
Bo3g048420.1:597:A	13	19827409	0.022334	154	0.20256	0.232103	0.902945	-7.40445	1.65103
Bo5g008830.1:189:T	15	3124674	0.0223355	154	0.20256	0.232103	0.902945	13.1459	1.651
Bo4g139350.1:965:T	14	37065950	0.0223371	154	0.20256	0.232102	0.902945	-17.735	1.65097
Cab008485.1:813:C	8	1599003	0.0223416	154	0.20256	0.2321	0.902945	-8.20046	1.65089
Cab041662.1:1981:T	1	27220854	0.0223498	154	0.20256	0.232096	0.902945	-13.4171	1.65073
Bo7g021550.1:868:A	17	7778347	0.0223535	154	0.20256	0.232095	0.902945	-9.97269	1.65066
Cab009783.1:1020:G	1	21795553	0.022367	154	0.20256	0.232089	0.902945	-5.33782	1.65039
Cab009783.1:1278:C	1	21795553	0.022367	154	0.20256	0.232089	0.902945	-5.33782	1.65039
Bo6rg062200.1:3666:G	16	16421432	0.0223681	154	0.20256	0.232088	0.902945	10.6115	1.65037
Bo1g008490.1:372:G	11	2998361	0.0223775	154	0.20256	0.232084	0.902945	-12.7757	1.65019
Bo3g061850.1:798:C	13	23704499	0.0223884	154	0.20256	0.232079	0.902945	5.24595	1.64998
Bo9g023740.1:915:A	19	7284588	0.0223943	154	0.20256	0.232076	0.902945	8.67817	1.64986
Cab036934.1:411:T	10	3355630	0.0223949	154	0.20256	0.232076	0.902945	9.76959	1.64985
Bo1g005030.1:1023:C	11	1127354	0.0224081	154	0.20256	0.23207	0.902945	-6.30348	1.6496
Bo1g005030.1:1245:G	11	1127354	0.0224081	154	0.20256	0.23207	0.902945	-6.30348	1.6496
Cab022717.1:351:G	6	1469262	0.0224085	154	0.20256	0.23207	0.902945	10.8031	1.64959
Cab020050.1:459:T	1	2798416	0.022419	154	0.20256	0.232065	0.902945	14.9818	1.64938
Cab001179.1:215:T	3	21440123	0.0224375	154	0.20256	0.232057	0.902945	-8.24527	1.64902
Cab038799.1:948:A	2	23453125	0.0224431	154	0.20256	0.232055	0.902945	-10.262	1.64892
Bo4g098500.1:304:C	14	24613139	0.0224455	154	0.20256	0.232054	0.902945	-10.5891	1.64887
Bo6rg080150.1:282:G	16	24311303	0.0224506	154	0.20256	0.232051	0.902945	10.7924	1.64877
Cab018712.1:1047:G	7	21016094	0.0224511	154	0.20256	0.232051	0.902945	-14.9874	1.64876
Cab021648.2:546:G	2	33531926	0.0224651	154	0.20256	0.232045	0.902945	6.22113	1.64849
Cab041968.1:705:T	1	5685284	0.0224658	154	0.20256	0.232045	0.902945	-11.5826	1.64848
Cab013090.1:399:T	1	11757841	0.0224671	154	0.20256	0.232044	0.902945	9.36952	1.64845
Bo8g058290.1:1095:G	18	18749079	0.0224705	154	0.20256	0.232042	0.902945	-9.80608	1.64839
Cab015752.1:258:T	3	1959462	0.0224764	154	0.20256	0.23204	0.902945	-6.13067	1.64827
Bo8g059450.1:1274:A	18	19417235	0.0224766	154	0.20256	0.23204	0.902945	8.94304	1.64827
Cab014430.1:1270:C	9	44975068	0.022478	154	0.20256	0.232039	0.902945	-8.1342	1.64824
Bo3g019690.1:303:G	13	6809494	0.0224838	154	0.20256	0.232036	0.902945	11.8418	1.64813
Bo4g040080.1:306:C	14	9216413	0.0224893	154	0.20256	0.232034	0.902945	8.02112	1.64802
Bo3g018820.1:759:G	13	6347158	0.0224915	154	0.20256	0.232033	0.902945	-6.06376	1.64798
Bo2g138840.1:954:C	12	44718669	0.0224925	154	0.20256	0.232033	0.902945	11.2312	1.64796
BnaA04g23590D:39:T	4	20692492	0.0224945	154	0.20256	0.232032	0.902945	-6.30741	1.64792
Cab007031.1:165:T	6	23917684	0.0224961	154	0.20256	0.232031	0.902945	14.5284	1.64789
Cab034606.1:498:C	9	7917696	0.0224977	154	0.20256	0.23203	0.902945	13.49	1.64786
Cab001117.1:840:C	3	21042618	0.0224982	154	0.20256	0.23203	0.902945	-7.42788	1.64785
Cab025534.2:1478:C	5	3885831	0.0224987	154	0.20256	0.23203	0.902945	6.56121	1.64784
Bo7g113360.1:636:A	17	44791872	0.0225007	154	0.20256	0.232029	0.902945	9.69297	1.6478
Cab001458.1:231:A	3	23055425	0.0225016	154	0.20256	0.232029	0.902945	-17.9693	1.64779
Cab036363.1:189:A	2	2871360	0.0225032	154	0.20256	0.232028	0.902945	-8.19417	1.64776
Cab036363.1:192:G	2	2871360	0.0225032	154	0.20256	0.232028	0.902945	8.19417	1.64776
Cab001566.1:327:G	3	23675668	0.022512	154	0.20256	0.232024	0.902945	10.6999	1.64759
Bo1g099960.1:606:T	11	29647302	0.0225122	154	0.20256	0.232024	0.902945	-10.7474	1.64758
Bo2g011040.1:2079:T	12	2841624	0.0225172	154	0.20256	0.232022	0.902945	-13.0346	1.64749
Bo9g033710.1:273:T	19	11413785	0.0225176	154	0.20256	0.232021	0.902945	-10.6323	1.64748
Cab045897.1:837:G	5	28210604	0.0225189	154	0.20256	0.232021	0.902945	-7.30783	1.64745
Bo7g088710.1:252:A	17	34171030	0.02252	154	0.20256	0.23202	0.902945	-9.87884	1.64743
Cab041239.1:630:A	1	18954088	0.0225245	154	0.20256	0.232018	0.902945	-24.1452	1.64735
Bo2g028650.1:136:T	12	8571174	0.022533	154	0.20256	0.232015	0.902945	-9.63795	1.64718
BnaA09g38230D:632:A	9	37388473	0.0225339	154	0.20256	0.232014	0.902945	11.6002	1.64716
Bo2g012850.1:330:T	12	3829110	0.0225353	154	0.20256	0.232014	0.902945	-13.7254	1.64714
Bo9g011260.1:318:A	19	3559403	0.0225401	154	0.20256	0.232011	0.902945	-7.95661	1.64704
Bo4g010420.1:1149:A	14	1156877	0.0225466	154	0.20256	0.232009	0.902945	19.7123	1.64692
Bo1g141130.1:2142:T	11	40344849	0.0225475	154	0.20256	0.232008	0.902945	10.5351	1.6469
Cab026565.1:2816:C	1	25948680	0.0225475	154	0.20256	0.232008	0.902945	-8.95745	1.6469
Bo5g023950.1:107:A	15	8533896	0.022555	154	0.20256	0.232005	0.902955	-23.6225	1.64676
Cab026508.1:459:C	2	28692907	0.0225587	154	0.20256	0.232003	0.902955	11.6919	1.64669
Cab014003.1:480:A	9	42850894	0.0225601	154	0.20256	0.232003	0.902955	14.511	1.64666
Cab031715.1:714:C	7	16208430	0.022569	154	0.20256	0.231999	0.903147	-7.63232	1.64649
Cab025937.1:345:C	4	14687712	0.0225802	154	0.20256	0.231994	0.903267	10.4412	1.64627
Bo1g105080.1:822:C	11	31938703	0.0225885	154	0.20256	0.23199	0.903267	10.7555	1.64611
Bo1g105080.1:345:G	11	31938703	0.0225885	154	0.20256	0.23199	0.903267	-10.7555	1.64611
Bo1g105080.1:375:T	11	31938703	0.0225885	154	0.20256	0.23199	0.903267	-10.7555	1.64611
Bo6rg029420.1:490:C	16	6851585	0.022602	154	0.20256	0.231984	0.903497	-9.50899	1.64585
Cab009200.2:408:T	7	15288242	0.0226024	154	0.20256	0.231984	0.903497	-9.86293	1.64584
Cab001704.1:666:C	3	24476578	0.0226226	154	0.20256	0.231975	0.90361	-8.36294	1.64546
Cab036424.1:3384:A	2	3186476	0.0226239	154	0.20256	0.231974	0.90361	-8.95012	1.64543
Cab000389.1:644:A	9	33383425	0.0226247	154	0.20256	0.231974	0.90361	-8.97678	1.64542
Bo4g130770.1:744:C	14	33677717	0.0226256	154	0.20256	0.231974	0.90361	5.84127	1.6454
Cab023542.1:1179:A	5	25906720	0.0226271	154	0.20256	0.231973	0.90361	7.47502	1.64537
Cab009559.1:1674:A	5	17833646	0.0226363	154	0.20256	0.231969	0.90361	14.5512	1.64519
Bo9g013770.1:1092:C	19	3963379	0.0226366	154	0.20256	0.231969	0.90361	-8.48169	1.64519
Cab021058.1:867:G	7	26152319	0.0226382	154	0.20256	0.231968	0.90361	-6.66807	1.64516
Cab017743.1:1246:T	10	7933973	0.0226561	154	0.20256	0.23196	0.904076	-9.93978	1.64481
Bo1g005710.1:2202:C	11	1499661	0.022662	154	0.20256	0.231957	0.904076	-8.79271	1.6447
Bo3g027720.1:997:T	13	10476737	0.0226623	154	0.20256	0.231957	0.904076	-9.1754	1.6447
Bo6rg031100.1:86:T	16	7385407	0.0226666	154	0.20256	0.231955	0.904076	7.72305	1.64461
BnaA06g14230D:591:C	6	8553131	0.0226705	154	0.20256	0.231954	0.904076	8.58979	1.64454
Cab024256.1:1014:G	1	7981412	0.0226814	154	0.20256	0.231949	0.904165	13.0002	1.64433
Cab041969.1:88:C	1	5678696	0.0226852	154	0.20256	0.231947	0.904165	13.2267	1.64426
Bo3g138480.1:1292:A	13	50246601	0.0226942	154	0.20256	0.231943	0.904165	-6.78028	1.64409
Bo9g163440.1:513:T	19	48077751	0.0226988	154	0.20256	0.231941	0.904165	-10.7294	1.644
Cab000735.1:219:G	9	35597469	0.0227004	154	0.20256	0.23194	0.904165	12.9197	1.64397
Cab000739.1:503:T	9	35605741	0.0227004	154	0.20256	0.23194	0.904165	12.9197	1.64397
Bo9g032650.1:1053:G	19	11334827	0.0227016	154	0.20256	0.23194	0.904165	-10.5644	1.64394
Bo3g009190.1:985:G	13	3087020	0.0227071	154	0.20256	0.231937	0.904191	-7.49346	1.64384
Bo7g090900.1:462:A	17	34850616	0.0227105	154	0.20256	0.231936	0.904191	-12.569	1.64377
Bo1g145010.1:1284:A	11	41423832	0.0227152	154	0.20256	0.231934	0.904191	9.83396	1.64368
Bo9g030930.1:1404:G	19	10727252	0.0227198	154	0.20256	0.231932	0.904191	-10.0123	1.64359
Cab042655.1:1680:T	9	1657509	0.0227228	154	0.20256	0.231931	0.904191	-7.37559	1.64354
Cab036376.1:909:A	2	2948389	0.0227521	154	0.20256	0.231918	0.904589	-13.4496	1.64298
Cab016430.1:1292:G	3	5352418	0.0227524	154	0.20256	0.231918	0.904589	12.5679	1.64297
Cab045245.1:192:C	4	21781486	0.0227526	154	0.20256	0.231917	0.904589	5.85591	1.64297
Cab039951.1:2193:T	3	6901326	0.0227531	154	0.20256	0.231917	0.904589	-5.23325	1.64296
Cab010769.1:405:T	3	32957591	0.0227534	154	0.20256	0.231917	0.904589	-9.26732	1.64295
Cab009314.1:477:T	2	26326593	0.0227676	154	0.20256	0.231911	0.904711	-9.59425	1.64268
Bo9g183300.1:838:A	19	54139475	0.022778	154	0.20256	0.231906	0.904711	-7.91501	1.64248
Bo1g105170.1:2275:A	11	32053925	0.0227815	154	0.20256	0.231905	0.904711	9.25789	1.64242
Cab000643.1:298:G	9	34976449	0.022785	154	0.20256	0.231903	0.904711	14.4097	1.64235
Cab038291.1:118:A	9	3922938	0.0227862	154	0.20256	0.231903	0.904711	10.423	1.64233
Bo4g015980.1:990:A	14	2176186	0.0227883	154	0.20256	0.231902	0.904711	18.7834	1.64229
Bo3g011930.1:2979:G	13	3915406	0.0227907	154	0.20256	0.231901	0.904711	7.60454	1.64224
Bo5g025310.1:856:G	15	8727915	0.0227945	154	0.20256	0.231899	0.904711	10.2478	1.64217
Bo1g039360.1:822:T	11	11951255	0.022798	154	0.20256	0.231897	0.904711	7.09333	1.6421
Bo2g050990.1:576:C	12	14519776	0.0228006	154	0.20256	0.231896	0.904711	9.23132	1.64205
Cab025011.1:195:C	8	15720392	0.0228096	154	0.20256	0.231892	0.904711	6.67324	1.64188
Cab026401.2:982:C	2	27869775	0.0228131	154	0.20256	0.231891	0.904711	-8.37912	1.64182
Cab008747.1:597:T	7	12130097	0.0228148	154	0.20256	0.23189	0.904711	-13.5266	1.64178
Cab031242.1:804:G	2	8506696	0.0228296	154	0.20256	0.231884	0.904711	-10.9564	1.6415
Cab022732.1:252:G	6	1555275	0.0228354	154	0.20256	0.231881	0.904711	11.2957	1.64139
Cab040395.1:671:C	7	651058	0.0228356	154	0.20256	0.231881	0.904711	5.83612	1.64139
Bo3g086810.1:1260:C	13	31967839	0.0228435	154	0.20256	0.231878	0.904711	17.0663	1.64124
Bo3g086810.1:1386:T	13	31967839	0.0228435	154	0.20256	0.231878	0.904711	17.0663	1.64124
Cab001250.1:1410:T	3	21812632	0.0228435	154	0.20256	0.231878	0.904711	17.0663	1.64124
Cab001250.1:1626:C	3	21812632	0.0228435	154	0.20256	0.231878	0.904711	17.0663	1.64124
Bo7g014120.1:273:T	17	4763686	0.0228491	154	0.20256	0.231875	0.904711	-9.87675	1.64113
Bo4g197140.1:306:T	14	53216930	0.0228501	154	0.20256	0.231875	0.904711	-8.28016	1.64111
Bo4g149510.1:796:G	14	40416833	0.0228528	154	0.20256	0.231873	0.904711	9.54694	1.64106
Cab012969.1:385:C	1	10912298	0.0228554	154	0.20256	0.231872	0.904711	-13.2408	1.64101
Cab019333.1:120:A	4	2333857	0.0228749	154	0.20256	0.231864	0.904831	10.1477	1.64064
Cab015301.1:717:A	9	25727017	0.0228837	154	0.20256	0.23186	0.904831	-7.06633	1.64047
Bo3g148930.1:630:G	13	52844860	0.0228874	154	0.20256	0.231858	0.904831	10.2061	1.6404
BnaA07g29200D:1168:C	7	24887794	0.0228937	154	0.20256	0.231856	0.904831	8.56991	1.64028
Cab014036.1:289:C	9	42998910	0.0228978	154	0.20256	0.231854	0.904831	11.7412	1.64021
Bo9g154810.1:924:C	19	46417138	0.0229011	154	0.20256	0.231852	0.904831	15.2273	1.64014
Bo3g001920.1:579:T	13	445188	0.0229025	154	0.20256	0.231852	0.904831	-9.23811	1.64012
BnaA01g02940D:90:A	1	2092668	0.0229037	154	0.20256	0.231851	0.904831	-20.5719	1.64009
Bo2g068390.1:1268:A	12	20062881	0.0229057	154	0.20256	0.23185	0.904831	7.2459	1.64006
Cab034650.2:1776:A	9	8173532	0.0229083	154	0.20256	0.231849	0.904831	-5.67576	1.64001
Bo4g140290.1:654:T	14	37727935	0.0229112	154	0.20256	0.231848	0.904831	-17.4693	1.63995
Bo7g091140.1:533:A	17	35025957	0.0229113	154	0.20256	0.231848	0.904831	-7.14114	1.63995
Bo2g024120.1:454:A	12	6553015	0.0229137	154	0.20256	0.231847	0.904831	15.2261	1.6399
Cab033183.3:1098:C	8	10341389	0.0229216	154	0.20256	0.231843	0.904831	-13.1622	1.63975
Cab037819.1:189:C	9	14458065	0.0229234	154	0.20256	0.231843	0.904831	18.9382	1.63972
Cab006615.1:1039:G	6	21201180	0.0229273	154	0.20256	0.231841	0.904831	12.2636	1.63965
Cab038176.1:120:C	2	15314134	0.0229286	154	0.20256	0.23184	0.904831	10.1917	1.63962
Cab001187.1:1576:C	3	21479819	0.0229375	154	0.20256	0.231836	0.90502	-8.43232	1.63945
Cab000355.2:972:C	9	33146947	0.0229528	154	0.20256	0.23183	0.905422	12.8062	1.63916
Cab035000.1:393:C	4	19286632	0.0229572	154	0.20256	0.231828	0.905422	8.3133	1.63908
Bo9g032270.1:1951:C	19	11115940	0.0229627	154	0.20256	0.231825	0.905422	-9.58338	1.63898
Cab011258.1:320:A	3	29806702	0.022965	154	0.20256	0.231824	0.905422	6.23261	1.63893
Cab015269.2:576:A	9	26030864	0.0229691	154	0.20256	0.231823	0.905422	-9.38676	1.63886
Cab008943.2:1897:T	7	13515279	0.0229727	154	0.20256	0.231821	0.905422	8.35785	1.63879
Bo7g108350.1:531:A	17	42581288	0.0229865	154	0.20256	0.231815	0.905422	6.42822	1.63853
Cab034127.1:2001:A	4	18068904	0.0229891	154	0.20256	0.231814	0.905422	7.1866	1.63848
Bo7g089120.1:863:G	17	34440327	0.0229901	154	0.20256	0.231813	0.905422	-9.78164	1.63846
BnaA03g33070D:876:T	3	18363185	0.0229931	154	0.20256	0.231812	0.905422	-5.1817	1.6384
Cab009033.1:2245:C	7	14054712	0.0229998	154	0.20256	0.231809	0.905422	5.98863	1.63828
Cab023867.3:915:T	5	24295326	0.0230055	154	0.20256	0.231807	0.905422	-13.8507	1.63817
Bo3g111260.1:150:C	13	39997608	0.0230072	154	0.20256	0.231806	0.905422	13.3879	1.63814
Cab001234.3:243:C	3	21723421	0.0230111	154	0.20256	0.231804	0.905422	-14.2364	1.63806
Cab001234.3:252:C	3	21723421	0.0230111	154	0.20256	0.231804	0.905422	-14.2364	1.63806
Bo1g103550.1:60:T	11	31519508	0.0230137	154	0.20256	0.231803	0.905422	-6.51415	1.63801
Cab004217.1:924:T	3	17066824	0.0230178	154	0.20256	0.231801	0.905422	-9.15953	1.63794
Bo5g111240.1:969:C	15	34342127	0.0230233	154	0.20256	0.231799	0.905431	16.6126	1.63783
Cab001083.1:549:C	3	20820713	0.0230263	154	0.20256	0.231798	0.905431	5.64755	1.63778
Cab000835.1:166:C	9	36084687	0.0230321	154	0.20256	0.231795	0.90549	13.9469	1.63767
Bo5g013320.1:2220:T	15	4453974	0.0230383	154	0.20256	0.231792	0.90549	13.1768	1.63755
Cab023007.1:951:C	6	3191202	0.0230402	154	0.20256	0.231792	0.90549	-6.08265	1.63751
BnaC09g15750D:975:C	19	15956943	0.0230568	154	0.20256	0.231784	0.905673	-10.975	1.6372
Cab040091.1:1563:C	9	5696189	0.0230606	154	0.20256	0.231783	0.905673	5.53175	1.63713
Cab025792.3:507:G	4	13711791	0.0230617	154	0.20256	0.231782	0.905673	-8.91194	1.63711
Cab034720.1:304:G	9	8610093	0.0230635	154	0.20256	0.231782	0.905673	-11.0169	1.63707
Cab025376.1:135:T	5	2955222	0.0230666	154	0.20256	0.23178	0.905673	-9.66289	1.63702
Cab037600.1:393:A	7	2466155	0.0230696	154	0.20256	0.231779	0.905673	11.8688	1.63696
Cab039216.1:1374:A	8	18525389	0.0230927	154	0.20256	0.231769	0.905808	-7.33459	1.63652
Cab031501.1:72:C	5	20954406	0.0230978	154	0.20256	0.231767	0.905808	-9.10227	1.63643
Bo3g064010.1:2274:T	13	24350742	0.0230999	154	0.20256	0.231766	0.905808	10.4336	1.63639
Bo3g031810.1:129:T	13	11864046	0.0231012	154	0.20256	0.231765	0.905808	-5.08138	1.63637
Bo1g020200.1:3151:C	11	7346512	0.0231024	154	0.20256	0.231765	0.905808	-11.4876	1.63634
Bo1g145010.1:1410:G	11	41423832	0.0231035	154	0.20256	0.231764	0.905808	-13.2135	1.63632
Bo5g048400.1:1527:G	15	15541516	0.0231113	154	0.20256	0.231761	0.905808	-15.052	1.63618
Bo8g100770.1:1530:T	18	35076772	0.0231143	154	0.20256	0.23176	0.905808	6.46626	1.63612
Bo3g005080.1:348:G	13	1940936	0.0231202	154	0.20256	0.231757	0.905808	-5.94051	1.63601
Bo6rg067890.1:378:T	16	19212991	0.0231207	154	0.20256	0.231757	0.905808	-19.482	1.636
Bo8g077370.1:474:T	18	25383932	0.0231275	154	0.20256	0.231754	0.905808	10.7599	1.63587
Cab047060.2:3555:A	4	22523052	0.0231345	154	0.20256	0.231751	0.905808	-9.23695	1.63574
Cab042565.1:381:C	9	1150766	0.023139	154	0.20256	0.231749	0.905808	-8.71947	1.63566
Bo7g003610.1:1705:T	17	520709	0.0231484	154	0.20256	0.231745	0.905808	27.1713	1.63548
Cab002329.9:517:C	3	28510165	0.0231545	154	0.20256	0.231742	0.905808	6.41537	1.63537
Bo7g081490.1:285:C	17	31546870	0.0231559	154	0.20256	0.231742	0.905808	16.3517	1.63534
Cab022737.1:102:A	6	1575831	0.0231565	154	0.20256	0.231741	0.905808	-5.67215	1.63533
Bo9g018030.1:522:C	19	5397130	0.0231604	154	0.20256	0.23174	0.905808	10.8392	1.63525
Bo4g024780.1:7816:G	14	3970238	0.0231645	154	0.20256	0.231738	0.905808	9.39014	1.63518
Cab022543.1:234:A	8	5831840	0.0231686	154	0.20256	0.231736	0.905808	-5.18748	1.6351
Bo4g071700.1:647:A	14	15221392	0.0231704	154	0.20256	0.231735	0.905808	13.0021	1.63507
Cab021318.1:435:C	7	24904267	0.0231733	154	0.20256	0.231734	0.905808	-8.86673	1.63501
Cab032703.1:1095:C	2	6001966	0.0231738	154	0.20256	0.231734	0.905808	12.9674	1.635
Bo6rg097380.1:156:T	16	30820371	0.02318	154	0.20256	0.231731	0.905808	-9.35499	1.63489
Cab017653.1:399:T	10	9696423	0.023194	154	0.20256	0.231725	0.905808	5.1575	1.63462
Cab003800.1:2121:G	3	14875088	0.0231994	154	0.20256	0.231723	0.905808	5.67771	1.63452
Bo9g028980.1:2562:C	19	10008786	0.023204	154	0.20256	0.231721	0.905808	-8.48274	1.63444
Cab010842.1:405:G	3	32506775	0.0232041	154	0.20256	0.231721	0.905808	21.1113	1.63444
Cab036612.1:6630:T	5	780672	0.0232056	154	0.20256	0.23172	0.905808	-6.22192	1.63441
Cab003753.1:694:C	3	14620022	0.0232103	154	0.20256	0.231718	0.905808	16.5649	1.63432
Bo5g002990.1:781:G	15	546944	0.0232191	154	0.20256	0.231714	0.905808	7.59533	1.63416
Bo6rg119880.1:405:G	16	37679958	0.0232242	154	0.20256	0.231712	0.905808	-10.3068	1.63406
Cab035363.2:139:T	6	25553997	0.0232246	154	0.20256	0.231712	0.905808	-5.24287	1.63405
BnaA08g09990D:862:A	8	12350774	0.0232301	154	0.20256	0.23171	0.905808	19.6457	1.63395
Cab023199.3:1980:T	6	4159878	0.0232438	154	0.20256	0.231704	0.905808	-5.96196	1.63369
Bo3g019070.1:1090:T	13	6433808	0.0232461	154	0.20256	0.231703	0.905808	6.78924	1.63365
Bo3g019070.1:738:T	13	6433808	0.0232461	154	0.20256	0.231703	0.905808	6.78924	1.63365
Bo3g019070.1:606:G	13	6433808	0.0232461	154	0.20256	0.231703	0.905808	-6.78924	1.63365
Bo9g177570.1:1362:A	19	53055373	0.0232521	154	0.20256	0.2317	0.905808	-10.2182	1.63354
Bo7g109030.1:118:C	17	43064941	0.0232534	154	0.20256	0.2317	0.905808	-5.82998	1.63351
Bo8g094940.1:102:T	18	32349131	0.0232568	154	0.20256	0.231698	0.905808	9.5737	1.63345
Cab039812.1:180:A	3	6153289	0.0232613	154	0.20256	0.231696	0.905808	-13.6579	1.63337
Cab042822.1:205:C	6	8760741	0.0232614	154	0.20256	0.231696	0.905808	20.9129	1.63336
Cab027608.1:387:G	4	9626917	0.0232661	154	0.20256	0.231694	0.905808	-7.70995	1.63328
Bo9g024160.1:807:T	19	7623006	0.0232673	154	0.20256	0.231694	0.905808	-14.2343	1.63325
Cab003717.2:882:C	3	14412464	0.0232687	154	0.20256	0.231693	0.905808	9.14471	1.63323
Bo9g008210.1:666:T	19	1908113	0.0232717	154	0.20256	0.231692	0.905808	-8.05777	1.63317
Bo1g050850.1:186:T	11	14336506	0.0232718	154	0.20256	0.231692	0.905808	-12.8635	1.63317
Bo7g116090.1:3393:G	17	46319639	0.0232755	154	0.20256	0.23169	0.905808	11.2138	1.6331
Cab037693.1:553:T	9	179056	0.0232794	154	0.20256	0.231688	0.905808	7.16451	1.63303
Bo6rg087070.1:882:G	16	27420509	0.0232873	154	0.20256	0.231685	0.905944	-11.7211	1.63288
Cab019177.1:672:A	4	3650929	0.0232911	154	0.20256	0.231683	0.905944	13.6994	1.63281
BnaC03g07690D:719:A	13	3929221	0.0233098	154	0.20256	0.231675	0.906508	-9.34296	1.63246
Bo3g085600.1:264:A	13	31745838	0.0233294	154	0.20256	0.231667	0.90679	-14.3984	1.6321
Cab001234.3:426:C	3	21723421	0.0233294	154	0.20256	0.231667	0.90679	-14.3984	1.6321
Bo5g008600.1:4539:G	15	2952713	0.0233321	154	0.20256	0.231666	0.90679	-9.53471	1.63205
Bo3g007060.1:60:T	13	2497985	0.0233336	154	0.20256	0.231665	0.90679	13.41	1.63202
Bo7g018690.1:391:A	17	6781745	0.0233386	154	0.20256	0.231663	0.906825	-12.0206	1.63193
Bo6rg099590.1:924:T	16	31706084	0.0233534	154	0.20256	0.231657	0.907242	-11.3383	1.63165
Cab013892.2:879:T	9	42362597	0.0233631	154	0.20256	0.231652	0.907423	12.6836	1.63147
Cab017592.1:780:T	10	10074845	0.0233668	154	0.20256	0.231651	0.907423	15.5579	1.6314
Bo1g103590.1:149:G	11	31539170	0.023372	154	0.20256	0.231649	0.907423	7.34252	1.6313
Bo8g082090.1:1023:G	18	28104606	0.0233747	154	0.20256	0.231647	0.907423	-10.7813	1.63125
Cab029917.1:891:T	10	393910	0.0233882	154	0.20256	0.231642	0.907523	-10.2672	1.631
Cab004590.1:297:G	3	19170580	0.0233908	154	0.20256	0.231641	0.907523	-5.60135	1.63096
Bo4g151040.1:168:T	14	41002896	0.0233919	154	0.20256	0.23164	0.907523	-7.75373	1.63093
Cab003694.1:424:A	3	14280399	0.0233955	154	0.20256	0.231639	0.907523	-14.9896	1.63087
Bo6rg015540.1:1206:T	16	3021719	0.0233979	154	0.20256	0.231638	0.907523	6.23135	1.63082
Bo4g070430.1:2079:G	14	14939395	0.0234055	154	0.20256	0.231634	0.907658	13.0063	1.63068
Cab003701.1:394:A	3	14312215	0.0234135	154	0.20256	0.231631	0.907688	-15.7733	1.63053
Bo8g082420.1:666:T	18	28351697	0.0234152	154	0.20256	0.23163	0.907688	-28.5207	1.6305
Bo2g082550.1:312:T	12	23165728	0.0234187	154	0.20256	0.231629	0.907688	11.0482	1.63044
Cab031869.1:243:A	8	21356518	0.0234302	154	0.20256	0.231624	0.907739	13.3265	1.63022
Cab030912.1:1698:T	4	10158815	0.0234341	154	0.20256	0.231622	0.907739	9.23014	1.63015
Bo3g032890.1:801:C	13	12654559	0.0234373	154	0.20256	0.231621	0.907739	-8.07703	1.63009
Cab020018.1:1878:G	1	2958705	0.0234395	154	0.20256	0.23162	0.907739	-9.39747	1.63005
BnaC09g36110D:524:A	19	43778689	0.0234489	154	0.20256	0.231616	0.907739	-11.4027	1.62988
Bo2g041280.1:4239:C	12	10798055	0.0234549	154	0.20256	0.231613	0.907739	-19.6645	1.62977
Bo9g166070.1:213:T	19	49145475	0.0234621	154	0.20256	0.23161	0.907739	10.7306	1.62963
Cab016605.1:213:G	4	6033037	0.0234627	154	0.20256	0.23161	0.907739	-8.67018	1.62962
Cab026411.1:513:T	2	27948459	0.0234651	154	0.20256	0.231609	0.907739	-7.83306	1.62958
Bo2g079240.1:390:T	12	22032390	0.0234773	154	0.20256	0.231604	0.907739	-39.4895	1.62935
Bo6rg099590.1:1128:T	16	31706084	0.023481	154	0.20256	0.231602	0.907739	6.56037	1.62928
Cab013056.1:2524:T	1	11468542	0.0234831	154	0.20256	0.231601	0.907739	-5.61036	1.62924
Cab013056.1:2538:A	1	11468542	0.0234831	154	0.20256	0.231601	0.907739	5.61036	1.62924
Cab022308.1:805:C	8	3316079	0.0234847	154	0.20256	0.231601	0.907739	11.7529	1.62922
Cab002992.1:1473:G	3	10479929	0.0234908	154	0.20256	0.231598	0.907739	-6.13887	1.6291
Cab006165.1:525:T	6	18102297	0.0234962	154	0.20256	0.231596	0.907739	-7.06644	1.629
Cab004288.1:733:C	3	17427287	0.0234982	154	0.20256	0.231595	0.907739	-10.7198	1.62896
Cab023786.1:306:G	5	24762647	0.0234986	154	0.20256	0.231595	0.907739	-6.18295	1.62896
Cab023786.1:321:T	5	24762647	0.0234986	154	0.20256	0.231595	0.907739	-6.18295	1.62896
Cab016212.1:315:T	3	4254712	0.0235141	154	0.20256	0.231588	0.907763	12.7845	1.62867
Cab033241.1:1647:C	8	10781764	0.0235209	154	0.20256	0.231585	0.907763	-14.6135	1.62855
Cab024888.1:496:G	8	16422674	0.0235241	154	0.20256	0.231584	0.907763	45.4036	1.62849
Cab019642.1:1065:A	4	316070	0.0235255	154	0.20256	0.231583	0.907763	11.6603	1.62846
Cab019642.1:450:A	4	316070	0.0235255	154	0.20256	0.231583	0.907763	11.6603	1.62846
BnaC08g17030D:258:G	18	21495496	0.0235313	154	0.20256	0.231581	0.907763	7.66501	1.62835
Cab034624.1:321:T	9	8003915	0.0235321	154	0.20256	0.23158	0.907763	-14.107	1.62834
Bo3g017380.1:708:C	13	5656645	0.0235323	154	0.20256	0.23158	0.907763	8.36327	1.62834
Bo4g149560.1:570:G	14	40462280	0.0235487	154	0.20256	0.231573	0.908234	10.2712	1.62803
Cab004216.1:205:T	3	17064767	0.0235594	154	0.20256	0.231569	0.908486	14.6297	1.62784
Bo7g108930.1:513:C	17	43015109	0.0235673	154	0.20256	0.231565	0.908633	7.47803	1.62769
Bo7g106470.1:1468:G	17	41312474	0.0235843	154	0.20256	0.231558	0.908901	9.72006	1.62738
Cab012811.1:255:G	7	18807629	0.023589	154	0.20256	0.231556	0.908901	11.0409	1.62729
Cab013544.1:690:G	9	40611471	0.0235913	154	0.20256	0.231555	0.908901	7.67131	1.62725
Bo3g134080.1:3688:G	13	48731166	0.0235937	154	0.20256	0.231554	0.908901	8.71737	1.6272
Bo6rg081450.1:963:T	16	25231714	0.023595	154	0.20256	0.231554	0.908901	14.5556	1.62718
BnaC03g57220D:264:C	13	49764937	0.0236212	154	0.20256	0.231543	0.909261	10.9282	1.6267
Cab044528.1:285:G	1	30918850	0.0236217	154	0.20256	0.231542	0.909261	-5.82198	1.62669
Cab039922.1:3912:T	3	6688290	0.0236273	154	0.20256	0.23154	0.909261	-9.00333	1.62659
Bo7g065000.1:408:C	17	24624162	0.0236294	154	0.20256	0.231539	0.909261	20.6211	1.62655
Bo6rg099640.1:510:T	16	31729030	0.0236404	154	0.20256	0.231534	0.909261	11.6932	1.62634
Cab027064.1:150:T	5	8320424	0.0236437	154	0.20256	0.231533	0.909261	-15.4414	1.62628
Cab040434.2:533:A	7	262109	0.0236446	154	0.20256	0.231533	0.909261	-6.87616	1.62627
Bo8g100550.1:1329:C	18	34944229	0.0236465	154	0.20256	0.231532	0.909261	9.51723	1.62623
Cab046975.1:774:T	1	31727152	0.0236521	154	0.20256	0.231529	0.909261	7.9977	1.62613
Bo2g161180.1:284:G	12	50584964	0.0236607	154	0.20256	0.231526	0.909261	7.75894	1.62597
Bo4g019790.1:1104:C	14	2634347	0.0236721	154	0.20256	0.231521	0.909261	-7.21174	1.62576
Cab015393.1:549:T	3	375418	0.0236761	154	0.20256	0.231519	0.909261	-6.31389	1.62569
Bo4g157350.1:345:A	14	42891705	0.0236786	154	0.20256	0.231518	0.909261	-13.5267	1.62564
Cab001906.3:1263:T	3	25632044	0.0236794	154	0.20256	0.231518	0.909261	-7.16112	1.62563
Cab038188.1:696:A	2	15428134	0.0236812	154	0.20256	0.231517	0.909261	-8.72291	1.6256
Cab019265.4:837:T	4	2894308	0.0236819	154	0.20256	0.231517	0.909261	-10.5403	1.62558
Cab022111.1:600:A	2	30469126	0.0236869	154	0.20256	0.231515	0.909261	-7.97688	1.62549
Bo2g149530.1:2598:T	12	46929456	0.0236872	154	0.20256	0.231515	0.909261	9.83424	1.62549
Bo6rg067020.1:1041:C	16	18406031	0.0236915	154	0.20256	0.231513	0.909261	14.0298	1.62541
Bo1g007700.1:634:T	11	2635088	0.0236951	154	0.20256	0.231511	0.909261	10.8365	1.62534
Cab032692.1:1350:T	2	5967903	0.0236985	154	0.20256	0.23151	0.909261	-9.42849	1.62528
Bo1g003480.1:789:G	11	781589	0.0237064	154	0.20256	0.231507	0.909261	12.661	1.62514
Cab009806.1:1830:G	1	21984579	0.0237104	154	0.20256	0.231505	0.909261	7.60654	1.62506
Cab004161.1:342:A	3	16832056	0.0237277	154	0.20256	0.231498	0.909261	6.40283	1.62474
Cab045523.3:1006:T	5	23151917	0.0237312	154	0.20256	0.231496	0.909261	11.151	1.62468
Bo2g167990.1:1299:T	12	52653568	0.0237347	154	0.20256	0.231495	0.909261	-6.60466	1.62462
Cab000740.1:513:A	9	35606899	0.023741	154	0.20256	0.231492	0.909261	-12.2192	1.6245
Cab027100.1:1180:A	5	8544635	0.0237475	154	0.20256	0.231489	0.909261	11.4618	1.62438
Bo8g021750.1:497:C	18	5187691	0.0237495	154	0.20256	0.231488	0.909261	-16.6036	1.62434
Cab045782.2:1181:T	6	463970	0.023759	154	0.20256	0.231484	0.909261	-7.60925	1.62417
Bo8g086940.1:258:A	18	29343410	0.0237656	154	0.20256	0.231482	0.909261	-10.3001	1.62405
Cab023198.1:894:G	6	4153456	0.023766	154	0.20256	0.231481	0.909261	-9.82487	1.62404
Cab041461.1:1042:C	4	12414112	0.0237664	154	0.20256	0.231481	0.909261	-9.43836	1.62404
Cab043212.1:126:T	4	20620257	0.0237699	154	0.20256	0.23148	0.909261	6.79343	1.62397
Cab005062.1:516:T	7	7503060	0.0237764	154	0.20256	0.231477	0.909261	-6.59207	1.62385
Cab003844.1:1956:A	3	15149149	0.0237791	154	0.20256	0.231476	0.909261	10.089	1.6238
Bo3g031800.1:345:C	13	11860483	0.0237812	154	0.20256	0.231475	0.909261	5.4292	1.62377
BnaC08g32300D:591:T	18	33431845	0.0237823	154	0.20256	0.231475	0.909261	-9.82531	1.62375
Bo3g008990.1:2737:C	13	2967446	0.0237855	154	0.20256	0.231473	0.909261	9.65442	1.62369
Cab026434.1:208:C	2	28133224	0.0237939	154	0.20256	0.23147	0.909261	17.0481	1.62353
Bo3g175430.1:883:A	13	61443158	0.0237957	154	0.20256	0.231469	0.909261	5.88232	1.6235
Bo9g050950.1:567:T	19	15562280	0.0238	154	0.20256	0.231467	0.909261	-12.8412	1.62342
Bo4g176050.1:861:C	14	46615933	0.0238019	154	0.20256	0.231466	0.909261	-9.63983	1.62339
Bo1g150070.1:144:C	11	42122190	0.0238101	154	0.20256	0.231463	0.909261	8.62172	1.62324
Cab001230.1:2913:G	3	21694147	0.0238106	154	0.20256	0.231463	0.909261	-9.7558	1.62323
Cab000194.1:606:A	9	25376397	0.0238133	154	0.20256	0.231462	0.909261	-30.2723	1.62318
Bo5g145030.1:1628:G	15	44867652	0.0238164	154	0.20256	0.23146	0.909261	-10.0997	1.62312
Cab043228.2:1872:A	4	20558816	0.0238208	154	0.20256	0.231458	0.909261	6.18178	1.62304
Cab018616.1:258:G	7	21570621	0.023828	154	0.20256	0.231455	0.909261	-29.5085	1.62291
Bo1g059280.1:354:G	11	18184361	0.0238327	154	0.20256	0.231453	0.909261	-9.35239	1.62283
Cab024292.1:2516:C	1	8249478	0.0238355	154	0.20256	0.231452	0.909261	-22.8785	1.62278
Bo9g161800.1:496:A	19	47716660	0.0238393	154	0.20256	0.231451	0.909261	12.2708	1.62271
Bo9g174960.1:1153:A	19	51758770	0.0238402	154	0.20256	0.23145	0.909261	-10.6158	1.62269
Cab008628.1:117:T	1	26719928	0.0238426	154	0.20256	0.231449	0.909261	7.80811	1.62265
Cab005168.1:165:G	7	8449114	0.0238496	154	0.20256	0.231446	0.909261	-10.2503	1.62252
Bo5g025070.1:525:G	15	8637092	0.0238518	154	0.20256	0.231445	0.909261	15.1081	1.62248
Bo4g004510.1:1005:G	14	316750	0.023853	154	0.20256	0.231445	0.909261	-14.6527	1.62246
Bo6rg061050.1:747:C	16	16222723	0.0238622	154	0.20256	0.231441	0.909261	10.6236	1.62229
Cab020287.4:834:C	1	1613722	0.0238629	154	0.20256	0.231441	0.909261	-10.0687	1.62228
Cab020304.1:831:T	1	1532242	0.0238651	154	0.20256	0.23144	0.909261	10.1603	1.62224
Cab020304.1:906:G	1	1532242	0.0238651	154	0.20256	0.23144	0.909261	10.1603	1.62224
Bo9g160140.1:1060:C	19	47353467	0.0238701	154	0.20256	0.231438	0.909261	16.0868	1.62215
Cab005197.1:873:A	7	8669012	0.0238704	154	0.20256	0.231438	0.909261	-5.5158	1.62214
Cab001589.1:303:C	3	23835500	0.0238718	154	0.20256	0.231437	0.909261	8.34762	1.62212
Bo9g157440.1:285:C	19	46879714	0.0238736	154	0.20256	0.231436	0.909261	10.0122	1.62208
Cab016584.1:915:G	4	5833784	0.0238837	154	0.20256	0.231432	0.909488	-7.63506	1.6219
Cab031648.1:414:T	7	16579041	0.0238909	154	0.20256	0.231429	0.909528	-21.1789	1.62177
Cab039064.1:15:G	8	17622987	0.0238982	154	0.20256	0.231426	0.909528	-7.35661	1.62164
Cab004180.1:120:A	3	16917341	0.0239091	154	0.20256	0.231422	0.909528	-7.88797	1.62144
Bo9g009320.1:129:C	19	2514728	0.0239121	154	0.20256	0.23142	0.909528	-11.8672	1.62138
Cab004082.3:534:G	3	16394288	0.0239138	154	0.20256	0.23142	0.909528	-8.69698	1.62135
Bo2g133490.1:177:C	12	41475993	0.0239155	154	0.20256	0.231419	0.909528	15.726	1.62132
Cab039276.1:867:T	8	18874832	0.0239169	154	0.20256	0.231418	0.909528	-11.7896	1.62129
Cab011968.1:456:C	2	12171421	0.0239179	154	0.20256	0.231418	0.909528	14.5278	1.62128
Cab030529.1:1941:G	6	7103453	0.0239242	154	0.20256	0.231415	0.909609	8.73058	1.62116
Bo1g101090.1:799:G	11	29760238	0.0239287	154	0.20256	0.231413	0.909623	11.7436	1.62108
Bo8g080020.1:2733:G	18	26790909	0.0239445	154	0.20256	0.231407	0.909802	13.5753	1.62079
Cab000914.1:178:T	9	36542949	0.023947	154	0.20256	0.231406	0.909802	10.5546	1.62075
Bo9g137030.1:291:A	19	42103017	0.0239478	154	0.20256	0.231405	0.909802	13.553	1.62073
Cab037329.1:660:A	5	10915567	0.0239516	154	0.20256	0.231404	0.909802	11.3315	1.62067
Cab036934.1:412:T	10	3355630	0.0239542	154	0.20256	0.231403	0.909802	9.56718	1.62062
Cab015812.1:459:C	3	2276868	0.0239611	154	0.20256	0.2314	0.909907	-6.58487	1.62049
BnaA03g04200D:483:C	3	2576687	0.023968	154	0.20256	0.231397	0.909953	10.2644	1.62037
Bo7g075700.1:1143:A	17	28482848	0.0239794	154	0.20256	0.231392	0.909953	-11.7709	1.62016
Bo7g075700.1:1145:C	17	28482848	0.0239794	154	0.20256	0.231392	0.909953	-11.7709	1.62016
Cab008138.3:660:A	10	15168637	0.0239852	154	0.20256	0.23139	0.909953	13.4027	1.62006
Bo2g068330.1:1613:G	12	20042611	0.0239859	154	0.20256	0.231389	0.909953	-7.04421	1.62004
Cab009797.1:204:G	1	21910777	0.0239882	154	0.20256	0.231389	0.909953	6.37524	1.62
Bo7g096840.1:712:T	17	37510510	0.0239967	154	0.20256	0.231385	0.909953	6.36253	1.61985
Bo8g004200.1:576:T	18	766602	0.0239989	154	0.20256	0.231384	0.909953	7.01271	1.61981
Cab010048.1:1092:T	9	11805993	0.0239996	154	0.20256	0.231384	0.909953	8.76182	1.6198
Bo2g040090.1:1293:C	12	10656359	0.024012	154	0.20256	0.231379	0.910127	13.2177	1.61957
Bo9g059580.1:1287:T	19	17927042	0.024019	154	0.20256	0.231376	0.910127	-13.4155	1.61945
Cab041731.1:330:C	1	27636929	0.0240217	154	0.20256	0.231375	0.910127	-5.74979	1.6194
Cab016610.1:574:T	4	6061491	0.0240249	154	0.20256	0.231373	0.910127	-7.94066	1.61934
Cab016610.1:931:C	4	6061491	0.0240249	154	0.20256	0.231373	0.910127	7.94066	1.61934
Bo9g163260.1:3007:T	19	47980891	0.0240346	154	0.20256	0.231369	0.910212	-13.5329	1.61916
Cab025035.1:1839:C	8	15619234	0.0240369	154	0.20256	0.231368	0.910212	-5.86967	1.61912
Cab036528.1:372:A	5	236365	0.0240427	154	0.20256	0.231366	0.910212	8.87729	1.61902
Cab019864.2:1224:A	1	3681584	0.0240448	154	0.20256	0.231365	0.910212	10.787	1.61898
Bo9g013840.1:1200:T	19	4010983	0.0240588	154	0.20256	0.231359	0.910212	-9.56651	1.61873
Bo8g100430.1:1074:T	18	34870784	0.0240631	154	0.20256	0.231357	0.910212	8.62423	1.61865
Bo7g101180.1:171:C	17	39402288	0.0240648	154	0.20256	0.231357	0.910212	-14.4773	1.61862
Cab014906.1:625:T	2	15644013	0.0240649	154	0.20256	0.231357	0.910212	-8.39282	1.61862
Cab034977.1:408:G	4	19415129	0.0240666	154	0.20256	0.231356	0.910212	-6.72795	1.61858
Cab039758.2:1551:A	3	5899767	0.0240743	154	0.20256	0.231353	0.910212	11.4236	1.61845
Cab024473.1:352:C	1	9414052	0.0240751	154	0.20256	0.231352	0.910212	8.65385	1.61843
Cab015435.2:1104:C	3	537476	0.0240846	154	0.20256	0.231348	0.910212	7.86025	1.61826
Bo3g022630.1:6567:T	13	7873319	0.0240914	154	0.20256	0.231346	0.910212	6.60897	1.61814
Bo6rg051340.1:160:G	16	14286260	0.0240932	154	0.20256	0.231345	0.910212	5.68086	1.6181
Cab003717.2:804:G	3	14412464	0.0240962	154	0.20256	0.231344	0.910212	9.29539	1.61805
Bo3g037340.1:181:A	13	14981744	0.0241043	154	0.20256	0.23134	0.910212	-10.5305	1.61791
Bo6rg026480.1:1926:T	16	6032555	0.0241147	154	0.20256	0.231336	0.910212	12.2538	1.61772
Bo8g100770.1:1183:A	18	35076772	0.0241158	154	0.20256	0.231336	0.910212	-6.49828	1.6177
Cab026399.1:1072:C	2	27858966	0.0241163	154	0.20256	0.231335	0.910212	-8.77508	1.61769
Cab025522.1:188:A	5	3818031	0.0241223	154	0.20256	0.231333	0.910212	-7.93586	1.61758
Bo3g009460.1:748:G	13	3220095	0.0241225	154	0.20256	0.231333	0.910212	-8.38137	1.61758
BnaA07g31960D:762:T	7	26308820	0.0241302	154	0.20256	0.23133	0.910212	-8.31759	1.61744
Bo4g043570.1:23:T	14	9615466	0.0241336	154	0.20256	0.231328	0.910212	-21.8344	1.61738
Bo3g005390.1:1891:C	13	2090644	0.0241399	154	0.20256	0.231326	0.910212	8.25084	1.61726
Cab024245.1:108:A	1	7864696	0.0241413	154	0.20256	0.231325	0.910212	-8.11362	1.61724
Cab038244.2:204:A	9	4290234	0.0241468	154	0.20256	0.231323	0.910212	9.38061	1.61714
Cab020776.2:928:A	7	27674923	0.0241486	154	0.20256	0.231322	0.910212	-11.0055	1.61711
Bo6rg051340.1:312:T	16	14286260	0.0241486	154	0.20256	0.231322	0.910212	5.59455	1.61711
Bo8g099230.1:196:A	18	34129859	0.0241488	154	0.20256	0.231322	0.910212	7.73646	1.61711
Bo3g022250.1:2118:C	13	7664925	0.0241607	154	0.20256	0.231317	0.910212	9.4804	1.61689
Bo2g012940.1:315:C	12	3893025	0.0241646	154	0.20256	0.231315	0.910212	-15.1511	1.61682
Cab026231.1:840:T	7	3976408	0.0241661	154	0.20256	0.231315	0.910212	11.3539	1.61679
Cab006525.1:468:C	6	20616143	0.0241669	154	0.20256	0.231314	0.910212	9.61889	1.61678
BnaC01g22580D:169:G	11	17160930	0.0241711	154	0.20256	0.231313	0.910212	8.65199	1.6167
Bo8g059390.1:2519:A	18	19376657	0.0241723	154	0.20256	0.231312	0.910212	-10.2305	1.61668
Bo4g143740.1:1015:G	14	39042530	0.0241831	154	0.20256	0.231308	0.910462	-14.5981	1.61649
Bo7g058050.1:354:C	17	21293726	0.0241977	154	0.20256	0.231302	0.910698	7.00018	1.61623
Bo7g058050.1:369:C	17	21293726	0.0241977	154	0.20256	0.231302	0.910698	7.00018	1.61623
Cab033973.1:222:A	5	5652679	0.024213	154	0.20256	0.231295	0.911119	13.1898	1.61595
Cab044691.1:699:A	9	2340970	0.024231	154	0.20256	0.231288	0.911298	-11.5467	1.61563
Cab044691.1:420:G	9	2340970	0.024231	154	0.20256	0.231288	0.911298	11.5467	1.61563
Bo1g139850.1:319:A	11	40147776	0.0242353	154	0.20256	0.231286	0.911298	-7.95534	1.61555
Bo5g128960.1:1041:G	15	39935215	0.0242366	154	0.20256	0.231286	0.911298	8.84874	1.61553
Bo8g102620.1:279:C	18	36173508	0.0242466	154	0.20256	0.231282	0.911298	-16.9281	1.61535
Cab010218.1:403:G	9	13119999	0.0242467	154	0.20256	0.231281	0.911298	13.2147	1.61535
Cab022101.1:399:C	2	30544399	0.0242581	154	0.20256	0.231277	0.911298	15.504	1.61514
Bo3g134190.1:1353:T	13	48885952	0.0242629	154	0.20256	0.231275	0.911298	10.753	1.61506
Cab039788.1:1110:G	3	6052003	0.0242637	154	0.20256	0.231274	0.911298	14.4965	1.61504
Bo7g111640.1:222:C	17	44400209	0.0242676	154	0.20256	0.231273	0.911298	-11.6227	1.61497
Cab020304.1:276:A	1	1532242	0.0242819	154	0.20256	0.231267	0.911298	-7.0832	1.61472
Bo6rg027950.1:2823:C	16	6416020	0.0242856	154	0.20256	0.231265	0.911298	-6.61656	1.61465
Cab003730.2:1077:G	3	14478031	0.0242856	154	0.20256	0.231265	0.911298	-10.4825	1.61465
Bo9g058660.1:711:C	19	17145032	0.0242864	154	0.20256	0.231265	0.911298	9.71155	1.61464
Cab032267.1:525:A	8	23318236	0.0242886	154	0.20256	0.231264	0.911298	-9.03564	1.6146
Cab023624.1:744:G	5	25493126	0.0242917	154	0.20256	0.231263	0.911298	9.68766	1.61454
Bo7g109710.1:597:G	17	43463230	0.0242923	154	0.20256	0.231263	0.911298	-10.842	1.61453
Bo1g023930.1:1701:G	11	8666298	0.0242926	154	0.20256	0.231263	0.911298	-13.3117	1.61453
Bo4g065820.1:831:G	14	14220423	0.0242993	154	0.20256	0.23126	0.911298	12.2952	1.61441
Bo1g118780.1:1080:A	11	35466555	0.0243046	154	0.20256	0.231258	0.911298	15.0794	1.61431
Bo4g014700.1:622:C	14	2041169	0.0243057	154	0.20256	0.231257	0.911298	7.60425	1.61429
Cab016209.1:1167:G	3	4237205	0.0243143	154	0.20256	0.231254	0.911298	5.68131	1.61414
Bo4g142600.1:3589:G	14	38886044	0.0243156	154	0.20256	0.231253	0.911298	7.09572	1.61411
Bo7g044920.1:645:C	17	16411709	0.0243174	154	0.20256	0.231252	0.911298	-19.041	1.61408
Bo8g043590.1:1791:A	18	15081464	0.0243216	154	0.20256	0.231251	0.911298	-10.0552	1.61401
Cab016430.1:477:C	3	5352418	0.0243292	154	0.20256	0.231248	0.911318	-11.4632	1.61387
Cab037291.1:924:T	5	10666314	0.0243304	154	0.20256	0.231247	0.911318	10.1426	1.61385
Bo7g056210.1:826:A	17	20471074	0.0243475	154	0.20256	0.23124	0.911328	8.84872	1.61355
Bo5g138170.1:982:C	15	43234656	0.0243496	154	0.20256	0.231239	0.911328	10.2778	1.61351
Cab034127.1:708:A	4	18068904	0.0243524	154	0.20256	0.231238	0.911328	7.39208	1.61346
Cab002340.1:696:C	3	28586356	0.0243544	154	0.20256	0.231237	0.911328	7.82654	1.61342
Cab047431.1:224:G	2	10144862	0.0243643	154	0.20256	0.231233	0.911328	5.44758	1.61325
Bo8g098810.1:1126:G	18	33906111	0.0243691	154	0.20256	0.231231	0.911328	-17.3754	1.61316
Cab008119.1:1080:C	10	15254269	0.0243703	154	0.20256	0.231231	0.911328	9.37641	1.61314
BnaA03g13290D:183:T	3	7362916	0.0243716	154	0.20256	0.23123	0.911328	-6.77151	1.61312
BnaA03g13290D:228:A	3	7362916	0.0243716	154	0.20256	0.23123	0.911328	6.77151	1.61312
Cab044796.1:1132:G	1	32802487	0.0243728	154	0.20256	0.23123	0.911328	6.58834	1.61309
Cab015812.1:264:C	3	2276868	0.0243764	154	0.20256	0.231228	0.911328	9.56296	1.61303
Bo5g007810.1:951:A	15	2546375	0.0243849	154	0.20256	0.231225	0.911346	-9.90464	1.61288
Cab032049.1:2287:G	8	22317995	0.0243852	154	0.20256	0.231225	0.911346	7.18951	1.61287
Cab034455.1:657:C	9	6907507	0.0243898	154	0.20256	0.231223	0.911346	-6.15949	1.61279
Bo3g042970.1:310:T	13	17928779	0.0243991	154	0.20256	0.231219	0.911346	8.71332	1.61263
Bo3g021230.1:2049:G	13	7090725	0.0244	154	0.20256	0.231219	0.911346	-5.93034	1.61261
Cab014340.1:2079:A	9	44525282	0.024405	154	0.20256	0.231216	0.911346	5.98917	1.61252
Cab019873.1:363:A	1	3648608	0.0244059	154	0.20256	0.231216	0.911346	-7.09223	1.6125
Bo1g013260.1:2352:G	11	4541543	0.0244187	154	0.20256	0.231211	0.911407	11.3099	1.61228
Bo1g007230.1:225:C	11	2386925	0.0244195	154	0.20256	0.231211	0.911407	9.25392	1.61226
Bo7g089270.1:294:G	17	34537163	0.0244202	154	0.20256	0.23121	0.911407	-8.02403	1.61225
Bo1g128570.1:523:A	11	37838750	0.0244242	154	0.20256	0.231209	0.911407	-6.93264	1.61218
Bo6rg031100.1:129:T	16	7385407	0.0244334	154	0.20256	0.231205	0.91145	10.3261	1.61202
Cab042571.1:138:A	9	1172961	0.0244451	154	0.20256	0.2312	0.91145	-13.3231	1.61181
Cab017070.1:1989:A	10	13268203	0.0244484	154	0.20256	0.231199	0.91145	-7.71901	1.61175
Cab001734.1:1416:A	3	24574600	0.0244513	154	0.20256	0.231198	0.91145	5.71166	1.6117
Cab040782.1:987:C	8	14950351	0.0244522	154	0.20256	0.231197	0.91145	9.82679	1.61168
Bo3g009000.1:330:T	13	2972408	0.0244579	154	0.20256	0.231195	0.91145	-15.022	1.61158
Bo8g067490.1:1404:C	18	21869166	0.0244619	154	0.20256	0.231193	0.91145	-22.5669	1.61151
Bo8g067490.1:1423:T	18	21869166	0.0244619	154	0.20256	0.231193	0.91145	-11.2834	1.61151
Bo9g018030.1:1593:A	19	5397130	0.0244801	154	0.20256	0.231186	0.91145	-7.87501	1.61119
Bo6rg051330.1:875:G	16	14282372	0.024485	154	0.20256	0.231184	0.91145	-5.72039	1.6111
Bo7g061340.1:1008:A	17	22507001	0.0244868	154	0.20256	0.231183	0.91145	-14.7627	1.61107
Bo6rg119940.1:496:A	16	37720506	0.0244938	154	0.20256	0.23118	0.91145	-5.93429	1.61094
Cab039512.1:96:T	2	539999	0.0244947	154	0.20256	0.23118	0.91145	-9.51279	1.61093
Bo2g165400.1:1335:A	12	51427019	0.024497	154	0.20256	0.231179	0.91145	8.02795	1.61089
Cab012547.1:777:C	7	17378612	0.0244987	154	0.20256	0.231178	0.91145	-9.35196	1.61086
Bo7g092730.1:243:A	17	35451265	0.0244998	154	0.20256	0.231178	0.91145	6.08981	1.61084
Cab025157.1:657:T	5	27932800	0.0245056	154	0.20256	0.231175	0.91145	-11.5363	1.61074
Bo1g025570.1:332:G	11	9170240	0.0245066	154	0.20256	0.231175	0.91145	-12.5528	1.61072
Bo9g183060.1:3036:G	19	53971625	0.024511	154	0.20256	0.231173	0.91145	6.00014	1.61064
Cab042031.1:817:C	1	5319819	0.0245251	154	0.20256	0.231168	0.91145	-6.34414	1.61039
Bo1g016320.1:36:A	11	5277547	0.024535	154	0.20256	0.231163	0.91145	-9.67193	1.61021
Cab009460.1:375:C	2	27228562	0.0245353	154	0.20256	0.231163	0.91145	9.9902	1.61021
Cab018849.6:1502:C	7	20324904	0.0245367	154	0.20256	0.231163	0.91145	-18.5267	1.61018
Cab002629.1:1671:G	3	8408521	0.0245404	154	0.20256	0.231161	0.91145	18.0971	1.61012
BnaA10g08040D:224:G	10	8031737	0.0245435	154	0.20256	0.23116	0.91145	7.21402	1.61006
Bo4g008120.1:6906:T	14	934482	0.0245522	154	0.20256	0.231157	0.91145	12.0876	1.60991
Cab020995.1:363:G	7	26478141	0.0245538	154	0.20256	0.231156	0.91145	8.76064	1.60988
Bo2g011450.1:1501:T	12	3065835	0.0245641	154	0.20256	0.231152	0.91145	-14.1379	1.6097
Bo5g139840.1:972:T	15	43557245	0.0245663	154	0.20256	0.231151	0.91145	-9.58281	1.60966
Cab002761.1:1941:C	3	9145555	0.0245702	154	0.20256	0.231149	0.91145	-5.69521	1.60959
Bo6rg010830.1:308:A	16	2380368	0.0245829	154	0.20256	0.231144	0.91145	-7.42893	1.60937
Bo6rg010830.1:315:C	16	2380368	0.0245829	154	0.20256	0.231144	0.91145	-7.42893	1.60937
BnaA09g36670D:510:T	9	36404201	0.024584	154	0.20256	0.231144	0.91145	-11.6546	1.60935
Cab033242.1:1447:G	8	10785005	0.0245845	154	0.20256	0.231143	0.91145	-41.6755	1.60934
Bo1g144140.1:732:G	11	40938272	0.0245886	154	0.20256	0.231142	0.91145	-8.15845	1.60927
Bo7g109500.1:771:C	17	43352012	0.0245915	154	0.20256	0.231141	0.91145	16.0156	1.60922
Cab031801.1:444:C	7	15679876	0.0245968	154	0.20256	0.231138	0.91145	-6.68014	1.60912
Bo8g043590.1:1804:C	18	15081464	0.0245976	154	0.20256	0.231138	0.91145	-10.17	1.60911
Bo9g030680.1:474:C	19	10564440	0.0245979	154	0.20256	0.231138	0.91145	5.80304	1.6091
BnaC05g43570D:153:G	15	43323893	0.0245987	154	0.20256	0.231138	0.91145	11.1852	1.60909
Cab006341.1:1170:G	6	19276951	0.0246079	154	0.20256	0.231134	0.91145	-11.5136	1.60893
Cab020198.1:1004:A	1	2056292	0.0246097	154	0.20256	0.231133	0.91145	9.91891	1.60889
Bo8g114520.1:354:A	18	40348841	0.0246117	154	0.20256	0.231132	0.91145	8.85747	1.60886
Cab035755.1:459:T	6	28029022	0.0246124	154	0.20256	0.231132	0.91145	-10.2812	1.60885
Bo8g093110.1:726:A	18	31917627	0.0246179	154	0.20256	0.23113	0.91145	10.7007	1.60875
Bo9g177010.1:2168:A	19	52781198	0.0246228	154	0.20256	0.231128	0.91145	13.5118	1.60866
Cab032840.1:591:T	7	11287640	0.0246265	154	0.20256	0.231126	0.91145	-8.50621	1.6086
Bo6rg112420.1:1608:T	16	35177287	0.0246335	154	0.20256	0.231124	0.91145	-11.0958	1.60847
Cab019640.1:123:G	4	319203	0.024634	154	0.20256	0.231123	0.91145	-10.7297	1.60846
Bo5g077590.1:6228:G	15	25418200	0.0246345	154	0.20256	0.231123	0.91145	9.19836	1.60846
Cab011609.1:3228:G	5	22089214	0.0246446	154	0.20256	0.231119	0.91145	13.2645	1.60828
Bo1g126020.1:252:G	11	37344667	0.0246448	154	0.20256	0.231119	0.91145	-10.7669	1.60827
Cab028171.1:399:C	9	30939122	0.0246683	154	0.20256	0.231109	0.91145	8.63221	1.60786
Cab035351.2:216:G	6	25499128	0.0246819	154	0.20256	0.231104	0.91145	6.74244	1.60762
Cab040678.1:286:G	8	14281719	0.0246843	154	0.20256	0.231103	0.91145	-6.45312	1.60758
Cab040678.1:258:C	8	14281719	0.0246843	154	0.20256	0.231103	0.91145	6.45312	1.60758
Cab023375.1:2235:A	5	26700198	0.024693	154	0.20256	0.231099	0.91145	10.1736	1.60743
Cab042636.1:2026:G	9	1563268	0.0247163	154	0.20256	0.23109	0.91145	-5.87516	1.60702
Bo4g071650.1:107:T	14	15192254	0.0247189	154	0.20256	0.231089	0.91145	-7.73184	1.60697
Bo3g045700.1:1062:C	13	19272617	0.0247215	154	0.20256	0.231088	0.91145	29.6121	1.60693
Cab028923.1:1407:A	6	10078703	0.0247226	154	0.20256	0.231088	0.91145	10.031	1.60691
Bo8g100120.1:393:C	18	34655062	0.0247269	154	0.20256	0.231086	0.91145	16.2984	1.60683
Bo9g151530.1:3171:A	19	44981231	0.0247285	154	0.20256	0.231085	0.91145	-8.88284	1.6068
Cab025968.1:3216:G	4	14911036	0.0247297	154	0.20256	0.231085	0.91145	8.38092	1.60678
BnaC05g13810D:204:C	15	8551643	0.0247304	154	0.20256	0.231084	0.91145	-12.0109	1.60677
Bo2g024950.1:195:T	12	7305411	0.0247311	154	0.20256	0.231084	0.91145	-9.58686	1.60676
Bo7g021550.1:204:G	17	7778347	0.0247356	154	0.20256	0.231082	0.91145	9.64254	1.60668
Bo4g173790.1:673:G	14	46388006	0.0247377	154	0.20256	0.231081	0.91145	-10.0909	1.60664
Cab020017.1:2142:T	1	2964624	0.0247386	154	0.20256	0.231081	0.91145	14.4955	1.60662
Bo3g175650.1:627:G	13	61596944	0.0247425	154	0.20256	0.23108	0.91145	9.72231	1.60656
Bo6rg119790.1:267:G	16	37626271	0.0247425	154	0.20256	0.231079	0.91145	13.8442	1.60656
Bo5g003020.1:639:T	15	558311	0.0247427	154	0.20256	0.231079	0.91145	9.88085	1.60655
Cab019623.1:159:G	4	387440	0.0247495	154	0.20256	0.231077	0.91145	-13.2485	1.60643
Bo4g182150.1:1401:T	14	47991793	0.0247515	154	0.20256	0.231076	0.91145	13.3047	1.6064
Bo3g019730.1:1221:A	13	6820320	0.024757	154	0.20256	0.231074	0.91145	5.62666	1.6063
Cab013429.3:2937:A	9	40019989	0.0247576	154	0.20256	0.231073	0.91145	-8.7699	1.60629
Cab029191.1:4263:T	9	38420842	0.0247605	154	0.20256	0.231072	0.91145	8.92044	1.60624
Cab017377.5:2004:G	10	11456876	0.0247642	154	0.20256	0.231071	0.91145	-9.7236	1.60618
Cab000792.1:1019:G	9	35913792	0.0247663	154	0.20256	0.23107	0.91145	11.6809	1.60614
Cab034918.1:1449:A	4	19779448	0.0247772	154	0.20256	0.231065	0.91145	-6.44045	1.60595
Cab016136.1:1086:A	3	3875970	0.0247781	154	0.20256	0.231065	0.91145	6.18466	1.60593
Cab013956.1:189:T	9	42638281	0.0247813	154	0.20256	0.231064	0.91145	-9.80138	1.60588
Cab002527.4:319:C	3	7886862	0.0247853	154	0.20256	0.231062	0.91145	8.68577	1.60581
Cab024137.1:744:C	1	7170158	0.0247937	154	0.20256	0.231059	0.91145	-10.6286	1.60566
Cab014289.2:495:C	9	44280394	0.0247958	154	0.20256	0.231058	0.91145	9.238	1.60562
Cab015911.1:618:T	3	2805678	0.0247996	154	0.20256	0.231056	0.91145	14.2007	1.60555
Cab035090.1:129:T	4	18735108	0.0248017	154	0.20256	0.231056	0.91145	7.0758	1.60552
Cab014504.1:187:A	9	45313377	0.0248053	154	0.20256	0.231054	0.91145	9.61082	1.60546
Bo3g138470.1:982:A	13	50241817	0.0248056	154	0.20256	0.231054	0.91145	-12.382	1.60545
Cab007713.1:105:A	10	17189520	0.0248072	154	0.20256	0.231053	0.91145	-8.05529	1.60542
Bo2g166440.1:1815:C	12	52208602	0.0248144	154	0.20256	0.231051	0.91145	14.9233	1.6053
Bo3g167170.1:169:T	13	58984894	0.0248171	154	0.20256	0.231049	0.91145	10.3506	1.60525
Cab020260.1:498:T	1	1779248	0.0248187	154	0.20256	0.231049	0.91145	9.08632	1.60522
Cab020260.1:501:T	1	1779248	0.0248187	154	0.20256	0.231049	0.91145	9.08632	1.60522
Cab004368.1:153:T	3	17843074	0.0248237	154	0.20256	0.231047	0.91145	-7.24242	1.60513
Bo9g181850.1:1869:T	19	53846215	0.024824	154	0.20256	0.231047	0.91145	10.9789	1.60513
Cab002772.1:207:G	3	9222035	0.0248306	154	0.20256	0.231044	0.911538	8.33371	1.60501
Cab023197.1:530:T	6	4150171	0.0248408	154	0.20256	0.23104	0.91176	-7.65558	1.60483
Bo5g086620.1:861:C	15	28091324	0.0248478	154	0.20256	0.231037	0.911783	-16.1803	1.60471
Cab016986.2:684:T	10	13791126	0.024852	154	0.20256	0.231035	0.911783	-7.93294	1.60464
Cab000887.3:1683:G	9	36377928	0.0248539	154	0.20256	0.231035	0.911783	13.1363	1.60461
Bo2g029130.1:1688:T	12	8824590	0.0248645	154	0.20256	0.23103	0.911932	-9.95196	1.60442
Bo1g016130.1:1321:C	11	5175441	0.0248714	154	0.20256	0.231028	0.911932	7.25724	1.6043
Bo7g080200.1:771:C	17	30543570	0.0248764	154	0.20256	0.231026	0.911932	8.96033	1.60421
Bo5g121400.1:850:T	15	37070172	0.0248841	154	0.20256	0.231023	0.911932	-11.6201	1.60408
Cab017070.1:1842:A	10	13268203	0.0248885	154	0.20256	0.231021	0.911932	20.644	1.604
Cab018403.1:843:G	7	22892218	0.0248886	154	0.20256	0.231021	0.911932	-12.0063	1.604
Bo9g154220.1:234:G	19	45925740	0.0248889	154	0.20256	0.231021	0.911932	-10.1798	1.60399
Cab013593.1:480:G	9	40798192	0.0248983	154	0.20256	0.231017	0.911932	8.36595	1.60383
Bo6rg014400.1:154:G	16	2935118	0.0249002	154	0.20256	0.231016	0.911932	-5.07344	1.6038
Bo7g092730.1:225:G	17	35451265	0.0249025	154	0.20256	0.231015	0.911932	6.27999	1.60376
Bo6rg066500.1:109:G	16	17945518	0.0249037	154	0.20256	0.231015	0.911932	10.3925	1.60374
Cab039957.1:630:G	3	6930375	0.0249154	154	0.20256	0.23101	0.912211	5.12025	1.60353
Cab039922.1:5526:A	3	6688290	0.0249321	154	0.20256	0.231003	0.91232	-8.30735	1.60324
Cab002830.1:732:T	3	9552874	0.0249323	154	0.20256	0.231003	0.91232	13.5525	1.60324
Bo5g009680.1:1269:G	15	3571564	0.0249442	154	0.20256	0.230999	0.91232	-12.5447	1.60303
Cab004063.1:2677:G	3	16299052	0.0249456	154	0.20256	0.230998	0.91232	12.6397	1.60301
Bo7g089110.1:301:C	17	34432788	0.0249474	154	0.20256	0.230997	0.91232	10.2411	1.60297
Bo3g175340.1:1194:C	13	61400319	0.0249518	154	0.20256	0.230996	0.91232	-11.7604	1.6029
Bo2g082310.1:509:G	12	23014553	0.0249519	154	0.20256	0.230995	0.91232	10.9907	1.6029
Cab037684.1:1356:A	9	248199	0.0249532	154	0.20256	0.230995	0.91232	7.24707	1.60287
Cab032144.1:50:G	8	22786731	0.0249558	154	0.20256	0.230994	0.91232	8.39601	1.60283
Cab021605.3:765:G	2	33729637	0.0249682	154	0.20256	0.230989	0.912621	9.08693	1.60261
Bo3g181060.1:1383:T	13	62746244	0.0249921	154	0.20256	0.230979	0.913298	13.1436	1.6022
Bo3g054800.1:1170:A	13	21599672	0.0249967	154	0.20256	0.230978	0.913298	-12.3535	1.60212
Bo3g055560.1:1071:A	13	21975048	0.0250044	154	0.20256	0.230974	0.913298	8.44682	1.60198
Cab035619.2:726:G	6	27317501	0.0250145	154	0.20256	0.23097	0.913298	-5.72197	1.60181
Bo4g119990.1:33:G	14	31039156	0.0250158	154	0.20256	0.23097	0.913298	-8.3777	1.60179
BnaA09g36670D:699:A	9	36404201	0.0250175	154	0.20256	0.230969	0.913298	11.9144	1.60176
Bo4g173300.1:1500:T	14	45979738	0.0250188	154	0.20256	0.230969	0.913298	-9.83489	1.60173
Bo8g030280.1:325:C	18	9348911	0.02502	154	0.20256	0.230968	0.913298	10.1716	1.60171
Cab023297.1:657:T	5	27240501	0.0250268	154	0.20256	0.230966	0.913393	6.20374	1.60159
Bo1g149010.1:102:C	11	42043050	0.0250337	154	0.20256	0.230963	0.913494	-11.8476	1.60147
Cab018456.1:933:G	7	22577736	0.0250516	154	0.20256	0.230956	0.913993	6.42561	1.60117
Cab016419.1:645:G	3	5315957	0.0250563	154	0.20256	0.230954	0.914013	10.6902	1.60108
Cab034127.1:2013:T	4	18068904	0.0250706	154	0.20256	0.230948	0.914372	-6.54213	1.60083
Cab025016.1:99:A	8	15690779	0.0250803	154	0.20256	0.230944	0.914372	8.04579	1.60067
Bo6rg099240.1:835:T	16	31507097	0.0250812	154	0.20256	0.230944	0.914372	14.4435	1.60065
Cab041971.1:891:A	1	5671386	0.0250865	154	0.20256	0.230942	0.914372	5.48615	1.60056
Cab018456.1:1098:G	7	22577736	0.025087	154	0.20256	0.230942	0.914372	5.97688	1.60055
Cab023813.2:1809:C	5	24610922	0.0251002	154	0.20256	0.230936	0.914515	-9.35034	1.60032
Cab025647.1:1647:A	5	4554935	0.0251074	154	0.20256	0.230934	0.914515	12.9434	1.6002
Cab035000.1:528:G	4	19286632	0.025112	154	0.20256	0.230932	0.914515	-9.128	1.60012
Bo6rg098790.1:1680:T	16	31180675	0.0251186	154	0.20256	0.230929	0.914515	-12.4029	1.6
Cab007128.1:596:A	10	20019816	0.0251251	154	0.20256	0.230927	0.914515	12.3819	1.59989
Bo4g166760.1:840:T	14	44796540	0.0251263	154	0.20256	0.230926	0.914515	-10.7824	1.59987
Bo3g048420.1:807:C	13	19827409	0.025144	154	0.20256	0.230919	0.914515	-5.76889	1.59957
Bo3g072010.1:232:T	13	28051338	0.0251444	154	0.20256	0.230919	0.914515	-8.17871	1.59956
Cab032076.1:1008:G	8	22461183	0.0251477	154	0.20256	0.230918	0.914515	8.84795	1.5995
Bo8g089700.1:444:T	18	29813670	0.0251507	154	0.20256	0.230916	0.914515	-8.5906	1.59945
Cab009382.1:768:C	2	26684420	0.0251611	154	0.20256	0.230912	0.914515	8.09261	1.59927
Cab009550.1:132:A	5	17870979	0.0251621	154	0.20256	0.230912	0.914515	6.99853	1.59925
Cab000772.1:756:C	9	35800167	0.0251704	154	0.20256	0.230909	0.914515	13.0962	1.59911
Cab000772.1:840:A	9	35800167	0.0251704	154	0.20256	0.230909	0.914515	13.0962	1.59911
Bo4g014730.1:312:C	14	2048939	0.0251712	154	0.20256	0.230908	0.914515	-7.78415	1.5991
Bo4g014730.1:404:A	14	2048939	0.0251712	154	0.20256	0.230908	0.914515	-7.78415	1.5991
Bo9g176480.1:207:C	19	52509255	0.0251717	154	0.20256	0.230908	0.914515	10.3385	1.59909
Bo1g054860.1:297:G	11	15888355	0.0251721	154	0.20256	0.230908	0.914515	-8.12679	1.59908
Cab029124.1:939:G	9	38788543	0.0251728	154	0.20256	0.230908	0.914515	-10.1561	1.59907
Cab033406.1:1977:G	8	12006086	0.0251742	154	0.20256	0.230907	0.914515	-10.2234	1.59904
Bo8g008420.1:216:T	18	1544658	0.0251858	154	0.20256	0.230902	0.914526	-15.3355	1.59884
Bo6rg112370.1:831:A	16	35156284	0.0251906	154	0.20256	0.230901	0.914526	10.7526	1.59876
Cab041465.1:900:A	4	12453997	0.025191	154	0.20256	0.2309	0.914526	8.63469	1.59876
Cab025123.1:774:A	8	15161096	0.0251945	154	0.20256	0.230899	0.914526	-13.7725	1.59869
Bo1g104860.1:3791:T	11	31809072	0.025201	154	0.20256	0.230896	0.914526	-10.21	1.59858
Bo3g010780.1:381:C	13	3823887	0.0252021	154	0.20256	0.230896	0.914526	-9.07798	1.59856
Cab004039.1:163:G	3	16208883	0.0252166	154	0.20256	0.23089	0.914526	18.528	1.59831
Cab040760.1:534:T	8	14776388	0.0252175	154	0.20256	0.23089	0.914526	9.28241	1.5983
Bo4g136560.1:471:G	14	35491567	0.0252214	154	0.20256	0.230888	0.914526	11.3119	1.59823
Bo6rg067020.1:273:C	16	18406031	0.0252214	154	0.20256	0.230888	0.914526	13.5554	1.59823
Bo6rg067020.1:360:T	16	18406031	0.0252214	154	0.20256	0.230888	0.914526	13.5554	1.59823
Cab011809.1:1615:C	2	13276218	0.02523	154	0.20256	0.230885	0.914526	-14.392	1.59808
Cab006464.1:1758:A	6	20184934	0.0252329	154	0.20256	0.230884	0.914526	-10.4446	1.59803
Bo7g084600.1:270:A	17	33254059	0.0252376	154	0.20256	0.230882	0.914526	-29.6967	1.59795
Cab015789.1:1866:T	3	2155509	0.0252382	154	0.20256	0.230882	0.914526	10.1725	1.59794
Cab009375.3:696:T	2	26651177	0.0252412	154	0.20256	0.230881	0.914526	14.9429	1.59789
Bo3g149010.1:4447:A	13	52946729	0.0252502	154	0.20256	0.230877	0.914606	6.23626	1.59774
Bo2g103270.1:1974:C	12	29917112	0.0252517	154	0.20256	0.230876	0.914606	18.2122	1.59771
Cab002987.1:135:G	3	10435848	0.0252563	154	0.20256	0.230875	0.914618	5.53588	1.59763
Bo5g132830.1:378:T	15	41322728	0.0252697	154	0.20256	0.230869	0.914873	-11.7825	1.5974
Bo1g014400.1:447:T	11	4626062	0.0252804	154	0.20256	0.230865	0.914873	-10.1423	1.59722
Cab004575.1:1089:T	3	19052475	0.0252817	154	0.20256	0.230865	0.914873	16.4335	1.59719
Cab038394.1:1005:G	9	3376623	0.0252846	154	0.20256	0.230863	0.914873	5.56498	1.59714
Cab015895.1:2355:T	3	2725886	0.0252862	154	0.20256	0.230863	0.914873	12.166	1.59712
Bo6rg031300.1:665:A	16	7543392	0.0252883	154	0.20256	0.230862	0.914873	-5.33345	1.59708
Cab035783.1:939:C	6	28188533	0.0252943	154	0.20256	0.23086	0.914928	-20.9937	1.59698
Cab032540.1:687:G	2	5127101	0.0252982	154	0.20256	0.230858	0.914928	10.5656	1.59691
Bo3g010160.1:414:T	13	3533848	0.0253038	154	0.20256	0.230856	0.914981	-9.95797	1.59681
Cab041973.1:3344:A	1	5661551	0.0253083	154	0.20256	0.230854	0.914994	-7.24087	1.59674
Bo5g123790.1:5409:T	15	38198239	0.0253206	154	0.20256	0.230849	0.915205	-18.6131	1.59653
Bo4g192880.1:344:C	14	52054600	0.0253249	154	0.20256	0.230848	0.915205	-7.05981	1.59645
Cab024519.1:165:T	1	9648011	0.0253293	154	0.20256	0.230846	0.915205	-14.6156	1.59638
Cab021319.5:2980:C	7	24885187	0.0253308	154	0.20256	0.230845	0.915205	-26.3355	1.59635
Bo5g021170.1:502:C	15	7456832	0.0253375	154	0.20256	0.230843	0.915217	8.12247	1.59624
Bo6rg080150.1:127:A	16	24311303	0.0253559	154	0.20256	0.230835	0.915217	-10.2221	1.59592
Bo7g091180.1:387:T	17	35067471	0.0253566	154	0.20256	0.230835	0.915217	6.08078	1.59591
Bo1g042900.1:685:G	11	13025347	0.0253573	154	0.20256	0.230835	0.915217	14.4306	1.5959
Cab015526.1:471:A	3	989417	0.0253605	154	0.20256	0.230834	0.915217	10.6773	1.59584
Bo9g161880.1:2322:C	19	47758610	0.0253735	154	0.20256	0.230828	0.915217	9.13183	1.59562
Bo8g118100.1:933:G	18	41624235	0.0253738	154	0.20256	0.230828	0.915217	-23.2617	1.59561
Cab015804.1:138:G	3	2241500	0.0253777	154	0.20256	0.230827	0.915217	5.31819	1.59555
Bo5g148710.1:1392:A	15	45966664	0.0253811	154	0.20256	0.230826	0.915217	9.81374	1.59549
Cab009797.1:603:A	1	21910777	0.02539	154	0.20256	0.230822	0.915217	7.64135	1.59534
BnaA02g10390D:309:C	2	8092597	0.025393	154	0.20256	0.230821	0.915217	9.25062	1.59529
Cab011939.1:1059:A	2	12361984	0.025394	154	0.20256	0.23082	0.915217	-7.83948	1.59527
Bo9g151540.1:267:C	19	44986324	0.0254046	154	0.20256	0.230816	0.915217	5.34551	1.59509
Cab019662.1:322:A	4	167253	0.0254066	154	0.20256	0.230815	0.915217	9.89184	1.59505
Bo3g058760.1:589:A	13	22594863	0.0254102	154	0.20256	0.230814	0.915217	18.2164	1.59499
Cab043885.1:1047:A	1	29262736	0.025412	154	0.20256	0.230813	0.915217	13.6353	1.59496
Bo6rg051340.1:70:C	16	14286260	0.0254129	154	0.20256	0.230813	0.915217	-5.53938	1.59495
Bo3g019350.1:666:C	13	6598051	0.0254167	154	0.20256	0.230812	0.915217	-6.12901	1.59488
Bo3g055800.1:1827:G	13	22080188	0.0254171	154	0.20256	0.230811	0.915217	-7.11584	1.59487
Bo5g003020.1:327:T	15	558311	0.0254225	154	0.20256	0.230809	0.915217	9.47617	1.59478
Bo9g152430.1:1971:G	19	45528557	0.0254282	154	0.20256	0.230807	0.915217	-6.89756	1.59468
Cab030853.1:456:G	4	10612062	0.0254283	154	0.20256	0.230807	0.915217	6.97368	1.59468
Bo5g002440.1:2835:A	15	251989	0.0254438	154	0.20256	0.230801	0.915217	8.93851	1.59442
Bo3g048610.1:2003:G	13	19955041	0.0254529	154	0.20256	0.230797	0.915217	-10.6781	1.59426
Bo1g020270.1:632:C	11	7411231	0.0254539	154	0.20256	0.230797	0.915217	-8.92169	1.59425
Bo1g020270.1:639:T	11	7411231	0.0254539	154	0.20256	0.230797	0.915217	-8.92169	1.59425
Bo8g071010.1:1917:G	18	23437716	0.0254542	154	0.20256	0.230797	0.915217	5.55605	1.59424
Cab003703.2:2633:A	3	14320870	0.0254543	154	0.20256	0.230797	0.915217	15.9954	1.59424
Cab039065.1:1953:C	8	17624661	0.0254553	154	0.20256	0.230796	0.915217	11.4274	1.59422
BnaA06g14230D:150:T	6	8553131	0.0254563	154	0.20256	0.230796	0.915217	-9.64577	1.5942
Bo1g116300.1:321:A	11	35112543	0.0254819	154	0.20256	0.230786	0.915849	10.4049	1.59377
Cab042569.1:285:G	9	1165620	0.0254886	154	0.20256	0.230783	0.915849	7.59945	1.59365
Bo2g040120.1:789:T	12	10673535	0.0254896	154	0.20256	0.230783	0.915849	-10.6959	1.59364
Cab023057.1:315:A	6	3461271	0.0254999	154	0.20256	0.230779	0.915849	-6.58496	1.59346
Cab041864.1:3914:C	1	6334418	0.0255068	154	0.20256	0.230776	0.915849	-10.64	1.59334
Cab029929.1:412:A	10	330805	0.0255112	154	0.20256	0.230775	0.915849	-9.02077	1.59327
Cab009783.1:606:A	1	21795553	0.0255133	154	0.20256	0.230774	0.915849	-5.26271	1.59323
Cab041750.1:297:T	1	27773529	0.0255178	154	0.20256	0.230772	0.915849	-11.1753	1.59316
Cab041750.1:300:C	1	27773529	0.0255178	154	0.20256	0.230772	0.915849	-11.1753	1.59316
Cab023191.2:528:T	6	4127401	0.0255192	154	0.20256	0.230771	0.915849	6.93673	1.59313
BnaC02g13900D:619:G	12	11805754	0.025528	154	0.20256	0.230768	0.915849	-8.46081	1.59298
Cab036613.1:317:T	5	792798	0.0255329	154	0.20256	0.230766	0.915849	8.92047	1.5929
Cab025445.1:1407:C	5	3381726	0.0255366	154	0.20256	0.230765	0.915849	11.4045	1.59284
Bo3g019710.1:993:G	13	6815291	0.0255394	154	0.20256	0.230764	0.915849	9.15005	1.59279
Bo3g026770.1:615:A	13	9903967	0.0255402	154	0.20256	0.230763	0.915849	9.56085	1.59278
Cab000240.1:90:T	9	24969067	0.0255406	154	0.20256	0.230763	0.915849	-7.52979	1.59277
Cab002982.1:312:A	3	10410751	0.0255639	154	0.20256	0.230754	0.91645	-5.43066	1.59237
Bo6rg010440.1:1335:C	16	1919276	0.0255814	154	0.20256	0.230747	0.91645	-8.9984	1.59208
Cab032302.1:579:C	8	23560780	0.0255904	154	0.20256	0.230744	0.91645	-9.84219	1.59192
Bo7g014250.1:468:T	17	4867343	0.0255971	154	0.20256	0.230741	0.91645	-11.5927	1.59181
Bo4g198630.1:108:A	14	53537341	0.0255992	154	0.20256	0.23074	0.91645	9.67407	1.59177
Bo4g198630.1:606:A	14	53537341	0.0255992	154	0.20256	0.23074	0.91645	9.67407	1.59177
Bo4g198630.1:696:A	14	53537341	0.0255992	154	0.20256	0.23074	0.91645	-9.67407	1.59177
Cab015679.3:475:T	3	1660052	0.025603	154	0.20256	0.230739	0.91645	-7.75144	1.59171
Cab015776.1:303:C	3	2078378	0.0256048	154	0.20256	0.230738	0.91645	-9.6581	1.59168
BnaC04g49950D:66:C	14	52743343	0.0256078	154	0.20256	0.230737	0.91645	-9.11693	1.59163
Bo3g003500.1:864:A	13	1224709	0.0256118	154	0.20256	0.230735	0.91645	-8.53509	1.59156
Cab014896.1:390:T	2	15699712	0.0256129	154	0.20256	0.230735	0.91645	10.7532	1.59154
Bo1g005210.1:147:A	11	1220782	0.0256171	154	0.20256	0.230733	0.91645	-7.22482	1.59147
Cab017185.1:366:T	10	12494394	0.0256187	154	0.20256	0.230733	0.91645	5.4919	1.59144
Cab020227.1:802:T	1	1934076	0.02562	154	0.20256	0.230732	0.91645	6.95542	1.59142
Bo3g061850.1:501:C	13	23704499	0.0256249	154	0.20256	0.23073	0.916474	6.00944	1.59134
Cab004276.3:960:C	3	17381661	0.0256322	154	0.20256	0.230727	0.916588	10.3797	1.59121
Cab042597.1:1137:T	9	1318735	0.0256473	154	0.20256	0.230722	0.9166	-8.87936	1.59096
Cab028947.1:1299:G	6	9866968	0.025651	154	0.20256	0.23072	0.9166	9.16848	1.5909
Cab015752.1:252:C	3	1959462	0.0256609	154	0.20256	0.230716	0.9166	6.02866	1.59073
Bo5g032030.1:576:C	15	10844241	0.0256663	154	0.20256	0.230714	0.9166	-13.1234	1.59064
Cab041729.1:360:A	1	27617864	0.0256677	154	0.20256	0.230714	0.9166	-17.0768	1.59061
BnaA03g02670D:153:T	3	1767545	0.0256685	154	0.20256	0.230713	0.9166	11.2899	1.5906
Cab020357.1:966:T	1	1200943	0.0256703	154	0.20256	0.230713	0.9166	-7.07135	1.59057
Cab037104.1:1031:T	1	23031193	0.0256741	154	0.20256	0.230711	0.9166	-18.263	1.59051
Cab031185.1:167:A	2	8155238	0.0256839	154	0.20256	0.230707	0.9166	9.95274	1.59034
Cab022831.1:873:A	6	2074407	0.02569	154	0.20256	0.230705	0.9166	6.23049	1.59024
Cab001965.2:249:C	3	26074191	0.0257178	154	0.20256	0.230694	0.9166	-7.79855	1.58977
Bo5g041260.1:1716:A	15	13521156	0.025721	154	0.20256	0.230693	0.9166	-7.66139	1.58971
Cab025522.1:167:G	5	3818031	0.0257247	154	0.20256	0.230692	0.9166	9.63965	1.58965
Cab005237.1:561:A	7	9052465	0.0257277	154	0.20256	0.23069	0.9166	-5.53302	1.5896
Cab000838.1:795:G	9	36089516	0.0257344	154	0.20256	0.230688	0.9166	-8.60105	1.58949
Bo4g191650.1:345:C	14	51906301	0.0257354	154	0.20256	0.230687	0.9166	10.4621	1.58947
Bo7g109850.1:1203:A	17	43511927	0.0257369	154	0.20256	0.230687	0.9166	8.31903	1.58944
Cab027137.1:445:C	8	21110698	0.0257408	154	0.20256	0.230685	0.9166	-10.6441	1.58938
Bo4g131000.1:1218:C	14	33925077	0.0257431	154	0.20256	0.230684	0.9166	13.7788	1.58934
Bo9g173750.1:117:T	19	51216249	0.0257438	154	0.20256	0.230684	0.9166	17.7953	1.58933
Bo9g030600.1:682:A	19	10493407	0.0257444	154	0.20256	0.230684	0.9166	-5.58422	1.58932
Bo1g108730.1:857:A	11	33699742	0.0257473	154	0.20256	0.230683	0.9166	13.4034	1.58927
Cab031650.1:423:G	7	16564416	0.0257552	154	0.20256	0.23068	0.9166	6.21767	1.58914
Bo8g102420.1:243:A	18	36075578	0.0257553	154	0.20256	0.23068	0.9166	-16.4409	1.58913
Cab031296.1:390:C	2	8976816	0.0257586	154	0.20256	0.230678	0.9166	-11.12	1.58908
Cab041106.1:606:C	5	19453791	0.0257613	154	0.20256	0.230677	0.9166	-12.435	1.58903
Bo1g112320.1:144:C	11	34237232	0.0257678	154	0.20256	0.230675	0.9166	-17.7024	1.58892
Bo5g025150.1:447:C	15	8668830	0.0257694	154	0.20256	0.230674	0.9166	16.6024	1.5889
Cab015929.1:1227:T	3	2906193	0.0257759	154	0.20256	0.230672	0.9166	-10.1623	1.58879
Bo7g031660.1:273:G	17	12291154	0.0257794	154	0.20256	0.23067	0.9166	-25.3592	1.58873
Bo9g171580.1:1944:G	19	50573949	0.02578	154	0.20256	0.23067	0.9166	9.22549	1.58872
Bo6rg018000.1:728:C	16	3491073	0.0257827	154	0.20256	0.230669	0.9166	7.99348	1.58867
Bo6rg110900.1:1620:A	16	34841738	0.0257874	154	0.20256	0.230667	0.9166	10.5293	1.58859
Cab031091.1:478:A	2	7528765	0.0257875	154	0.20256	0.230667	0.9166	9.18757	1.58859
Bo2g036490.1:792:G	12	10233306	0.0257893	154	0.20256	0.230667	0.9166	-8.56652	1.58856
Cab002436.1:354:T	3	29005280	0.0257928	154	0.20256	0.230665	0.9166	-23.1228	1.5885
Bo6rg051260.1:129:G	16	14230620	0.025793	154	0.20256	0.230665	0.9166	-5.35826	1.5885
Bo8g092250.1:500:C	18	31410352	0.0257943	154	0.20256	0.230665	0.9166	8.61718	1.58848
Bo1g014280.1:440:C	11	4568154	0.0258034	154	0.20256	0.230661	0.9166	6.72202	1.58832
Bo6rg080150.1:446:T	16	24311303	0.0258084	154	0.20256	0.230659	0.9166	-10.1463	1.58824
Bo6rg080150.1:477:G	16	24311303	0.0258084	154	0.20256	0.230659	0.9166	10.1463	1.58824
Cab005239.3:1152:T	7	9094332	0.0258088	154	0.20256	0.230659	0.9166	10.5469	1.58823
Cab000265.1:1069:C	9	24761100	0.0258154	154	0.20256	0.230657	0.9166	-8.68773	1.58812
Bo2g134180.1:915:G	12	41999224	0.0258168	154	0.20256	0.230656	0.9166	-8.24117	1.5881
Bo9g151590.1:304:C	19	45031057	0.0258205	154	0.20256	0.230655	0.9166	5.35265	1.58803
Cab021453.1:834:A	2	34654061	0.0258258	154	0.20256	0.230653	0.916638	6.11027	1.58795
Cab026405.1:1167:G	2	27912417	0.0258381	154	0.20256	0.230648	0.916928	6.18635	1.58774
Bo3g175710.1:1459:C	13	61642077	0.0258477	154	0.20256	0.230644	0.917041	16.8436	1.58758
Cab040198.1:871:A	9	5051987	0.0258502	154	0.20256	0.230643	0.917041	7.49461	1.58754
Cab015918.7:294:C	3	2846867	0.0258539	154	0.20256	0.230642	0.917041	5.01293	1.58747
Bo5g041180.1:429:C	15	13440869	0.025863	154	0.20256	0.230638	0.917057	7.99698	1.58732
Cab040400.2:723:G	7	622612	0.0258654	154	0.20256	0.230637	0.917057	-5.76275	1.58728
Cab013395.1:63:T	9	39776279	0.0258669	154	0.20256	0.230637	0.917057	-9.48064	1.58726
Cab002527.4:2028:G	3	7886862	0.0258745	154	0.20256	0.230634	0.917181	9.28495	1.58713
Cab005324.1:198:T	9	18914600	0.0258909	154	0.20256	0.230627	0.917373	11.4218	1.58685
Cab003646.1:339:C	3	13917343	0.0258933	154	0.20256	0.230627	0.917373	-13.3059	1.58681
Cab000239.1:201:G	9	24970499	0.0258965	154	0.20256	0.230625	0.917373	-7.54331	1.58676
Cab016129.1:300:G	3	3846349	0.0258988	154	0.20256	0.230624	0.917373	-6.15897	1.58672
Cab003906.2:185:G	3	15533449	0.0259008	154	0.20256	0.230624	0.917373	5.66257	1.58669
Bo9g183570.1:540:T	19	54271601	0.025912	154	0.20256	0.230619	0.917621	9.87176	1.5865
Bo3g009380.1:552:A	13	3195715	0.0259237	154	0.20256	0.230615	0.917623	9.60467	1.5863
Cab018456.1:777:C	7	22577736	0.0259268	154	0.20256	0.230614	0.917623	-5.91309	1.58625
Cab029600.1:1651:A	10	2361353	0.0259283	154	0.20256	0.230613	0.917623	-41.177	1.58623
Bo5g002440.1:2328:G	15	251989	0.0259288	154	0.20256	0.230613	0.917623	-16.1014	1.58622
Bo2g047600.1:1024:T	12	13160499	0.0259502	154	0.20256	0.230605	0.918232	13.4056	1.58586
Bo9g011530.1:658:T	19	3756156	0.0259553	154	0.20256	0.230603	0.918265	7.59222	1.58577
Cab011939.1:483:T	2	12361984	0.0259658	154	0.20256	0.230599	0.918414	7.41381	1.5856
Bo5g002780.1:4344:T	15	414541	0.0259679	154	0.20256	0.230598	0.918414	-9.53118	1.58556
Bo8g114300.1:567:G	18	40263203	0.0259856	154	0.20256	0.230591	0.918517	-8.69797	1.58527
Bo7g091180.1:468:G	17	35067471	0.0259893	154	0.20256	0.23059	0.918517	5.42486	1.5852
Bo8g108040.1:1171:A	18	38478144	0.0259933	154	0.20256	0.230588	0.918517	-14.1693	1.58514
Bo8g081230.1:61:T	18	27584494	0.0259939	154	0.20256	0.230588	0.918517	7.39844	1.58513
Cab029130.2:364:T	9	38760515	0.0259988	154	0.20256	0.230586	0.918517	-15.5626	1.58505
Cab015572.1:345:A	3	1173852	0.0260013	154	0.20256	0.230585	0.918517	6.41886	1.58501
Cab011481.2:1496:C	5	22866768	0.0260093	154	0.20256	0.230582	0.918517	8.05827	1.58487
Cab002742.1:522:C	3	9030417	0.0260105	154	0.20256	0.230582	0.918517	-12.846	1.58485
Bo4g129530.1:456:C	14	33490587	0.0260129	154	0.20256	0.230581	0.918517	8.27035	1.58481
Bo4g129530.1:519:T	14	33490587	0.0260129	154	0.20256	0.230581	0.918517	-8.27035	1.58481
Bo9g163440.1:546:A	19	48077751	0.0260169	154	0.20256	0.230579	0.918517	13.2218	1.58475
Cab043228.2:204:C	4	20558816	0.0260427	154	0.20256	0.230569	0.919102	9.00272	1.58431
Bo9g018020.1:1395:C	19	5392843	0.0260441	154	0.20256	0.230569	0.919102	-10.5028	1.58429
Bo6rg080940.1:372:C	16	24825776	0.0260573	154	0.20256	0.230564	0.919102	11.857	1.58407
Cab005417.1:405:C	9	19714659	0.0260651	154	0.20256	0.230561	0.919102	-9.45919	1.58394
Bo6rg121740.1:258:T	16	38720184	0.0260685	154	0.20256	0.23056	0.919102	-10.2907	1.58388
Cab027872.1:708:A	4	7269919	0.0260702	154	0.20256	0.230559	0.919102	-10.6821	1.58385
Cab015895.1:2262:A	3	2725886	0.0260738	154	0.20256	0.230557	0.919102	-18.6382	1.5838
Bo3g009000.1:723:A	13	2972408	0.0260768	154	0.20256	0.230556	0.919102	15.2893	1.58375
Bo3g009350.1:412:T	13	3181737	0.0260792	154	0.20256	0.230555	0.919102	6.56996	1.58371
Bo5g122620.1:1596:T	15	37241721	0.0260835	154	0.20256	0.230554	0.919102	41.5386	1.58363
Cab022135.1:804:G	1	4879634	0.026084	154	0.20256	0.230554	0.919102	-9.78228	1.58363
Cab045087.1:780:G	1	22570781	0.0260892	154	0.20256	0.230552	0.919102	11.1679	1.58354
Cab038403.1:957:T	9	3323917	0.0260923	154	0.20256	0.23055	0.919102	-9.88399	1.58349
Bo3g012810.1:284:G	13	4350752	0.0260987	154	0.20256	0.230548	0.919102	-18.4499	1.58338
Cab044115.1:1507:T	4	4755296	0.026099	154	0.20256	0.230548	0.919102	-15.437	1.58338
Cab039213.1:1867:A	8	18514783	0.0261014	154	0.20256	0.230547	0.919102	13.3784	1.58334
Cab042597.1:1293:C	9	1318735	0.0261046	154	0.20256	0.230546	0.919102	-12.4305	1.58328
Bo2g041130.1:1606:T	12	10684096	0.0261177	154	0.20256	0.230541	0.919267	-20.7271	1.58307
Bo2g041130.1:1602:A	12	10684096	0.0261177	154	0.20256	0.230541	0.919267	20.7271	1.58307
Bo2g013020.1:444:G	12	3943002	0.0261374	154	0.20256	0.230533	0.919815	-14.8247	1.58274
Bo4g013400.1:1092:G	14	1812774	0.0261545	154	0.20256	0.230527	0.919942	-17.2675	1.58245
Bo5g141550.1:2481:A	15	43878725	0.0261556	154	0.20256	0.230526	0.919942	9.48251	1.58244
Bo7g109900.1:524:C	17	43531438	0.0261633	154	0.20256	0.230523	0.919942	7.72367	1.58231
Cab023055.1:774:C	6	3439661	0.0261669	154	0.20256	0.230522	0.919942	-6.49468	1.58225
Bo7g082370.1:48:A	17	32444643	0.0261691	154	0.20256	0.230521	0.919942	-5.84224	1.58221
Bo9g174950.1:621:A	19	51751745	0.0261697	154	0.20256	0.230521	0.919942	-9.34993	1.5822
Cab002279.1:34:A	3	28151159	0.0261746	154	0.20256	0.230519	0.919942	-5.71482	1.58212
Cab002279.1:29:T	3	28151159	0.0261746	154	0.20256	0.230519	0.919942	5.71482	1.58212
Cab023371.1:324:A	5	26722727	0.0261863	154	0.20256	0.230515	0.920207	-7.13059	1.58193
Cab024036.1:690:T	1	6635717	0.0261988	154	0.20256	0.23051	0.920314	27.9709	1.58172
Bo8g059390.1:2820:G	18	19376657	0.0262019	154	0.20256	0.230509	0.920314	8.9045	1.58167
Bo8g059390.1:2823:G	18	19376657	0.0262019	154	0.20256	0.230509	0.920314	8.9045	1.58167
Bo4g170760.1:2530:C	14	45574340	0.0262071	154	0.20256	0.230507	0.920349	-10.8531	1.58158
Cab006601.1:24:A	6	21135207	0.026217	154	0.20256	0.230503	0.920377	8.08038	1.58142
Cab008148.1:2190:C	10	15105848	0.0262221	154	0.20256	0.230501	0.920377	12.342	1.58133
Cab034679.1:461:T	9	8386053	0.0262222	154	0.20256	0.230501	0.920377	13.7924	1.58133
Cab020822.1:1345:G	7	27411592	0.0262247	154	0.20256	0.2305	0.920377	7.30469	1.58129
Bo3g107230.1:769:T	13	37766222	0.0262302	154	0.20256	0.230498	0.920422	9.49208	1.5812
Bo6rg099590.1:1143:T	16	31706084	0.0262471	154	0.20256	0.230492	0.920573	-21.3275	1.58092
Bo6rg099590.1:1092:C	16	31706084	0.0262471	154	0.20256	0.230492	0.920573	21.3275	1.58092
Cab019063.1:780:A	4	4573257	0.0262482	154	0.20256	0.230491	0.920573	10.4794	1.5809
Bo6rg080220.1:318:C	16	24341916	0.0262513	154	0.20256	0.23049	0.920573	10.5074	1.58085
Cab036344.1:564:G	2	2759238	0.0262596	154	0.20256	0.230487	0.920719	6.55146	1.58071
Cab015679.3:330:T	3	1660052	0.0262664	154	0.20256	0.230484	0.92073	-10.0438	1.5806
Cab008112.1:435:C	10	15316668	0.0262735	154	0.20256	0.230482	0.92073	-15.6241	1.58048
Bo4g122750.1:531:T	14	31685348	0.0262761	154	0.20256	0.230481	0.92073	13.0741	1.58044
Bo9g163710.1:1695:T	19	48265635	0.0262792	154	0.20256	0.230479	0.92073	5.82933	1.58039
Cab004940.1:96:A	7	6484871	0.0262833	154	0.20256	0.230478	0.92073	17.396	1.58032
Bo1g052870.1:1021:C	11	14981614	0.0262851	154	0.20256	0.230477	0.92073	6.04514	1.58029
Bo7g090970.1:67:A	17	34903099	0.0262899	154	0.20256	0.230475	0.920751	-6.23546	1.58021
Cab045784.2:1305:G	6	452780	0.0263005	154	0.20256	0.230471	0.920856	12.3886	1.58004
Bo9g178760.1:213:G	19	53198893	0.0263071	154	0.20256	0.230469	0.920856	9.68729	1.57993
Cab035890.1:444:T	8	12623292	0.0263084	154	0.20256	0.230468	0.920856	-17.6882	1.57991
Bo2g082270.1:107:G	12	22957233	0.0263132	154	0.20256	0.230467	0.920856	-13.1724	1.57983
Bo4g021010.1:928:A	14	2785306	0.0263231	154	0.20256	0.230463	0.920856	10.3521	1.57966
Bo2g068520.1:1665:C	12	20247245	0.0263295	154	0.20256	0.23046	0.920856	-6.80554	1.57956
Bo4g151040.1:219:C	14	41002896	0.0263324	154	0.20256	0.230459	0.920856	7.71481	1.57951
Bo3g162340.1:1552:A	13	57233648	0.0263364	154	0.20256	0.230458	0.920856	-9.35778	1.57944
Cab011241.1:1398:C	3	29904295	0.0263394	154	0.20256	0.230457	0.920856	-10.3607	1.57939
Cab039789.1:165:C	3	6053883	0.0263552	154	0.20256	0.230451	0.920856	5.89075	1.57913
Bo8g106640.1:225:A	18	37714749	0.0263587	154	0.20256	0.230449	0.920856	10.8831	1.57908
Bo9g166770.1:273:C	19	49486886	0.0263603	154	0.20256	0.230449	0.920856	10.8034	1.57905
Bo3g061850.1:2401:T	13	23704499	0.0263761	154	0.20256	0.230443	0.920856	-5.22637	1.57879
Bo3g055670.1:334:A	13	22038108	0.0263865	154	0.20256	0.230439	0.920856	-8.94991	1.57862
Bo9g154690.1:1659:A	19	46316955	0.0263873	154	0.20256	0.230439	0.920856	-17.2313	1.57861
Cab032940.1:987:A	7	10626889	0.0263878	154	0.20256	0.230438	0.920856	-9.75889	1.5786
Bo2g009200.1:135:C	12	1832076	0.0263907	154	0.20256	0.230437	0.920856	11.9126	1.57855
Bo2g093260.1:525:A	12	25733865	0.0263952	154	0.20256	0.230436	0.920856	-14.553	1.57848
Bo3g009230.1:4626:T	13	3106047	0.0263989	154	0.20256	0.230434	0.920856	-10.2567	1.57841
Bo7g105050.1:510:T	17	40450515	0.0263997	154	0.20256	0.230434	0.920856	13.2094	1.5784
Bo3g019310.1:1749:G	13	6577262	0.0264005	154	0.20256	0.230434	0.920856	-5.69497	1.57839
Bo6rg088100.1:288:C	16	28034507	0.026401	154	0.20256	0.230433	0.920856	9.58152	1.57838
Cab017377.5:2094:A	10	11456876	0.0264032	154	0.20256	0.230433	0.920856	8.42725	1.57834
Bo3g010870.1:327:T	13	3875713	0.026414	154	0.20256	0.230429	0.920856	-15.8001	1.57817
Cab020822.1:417:T	7	27411592	0.0264167	154	0.20256	0.230428	0.920856	-9.83048	1.57812
Cab009136.1:1155:G	7	14717381	0.026425	154	0.20256	0.230424	0.920856	5.67533	1.57798
Cab017356.1:336:C	10	11559460	0.0264386	154	0.20256	0.230419	0.920856	-8.45124	1.57776
BnaA09g40900D:711:C	9	38927018	0.0264393	154	0.20256	0.230419	0.920856	-10.5459	1.57775
Bo9g010820.1:363:C	19	3319969	0.0264477	154	0.20256	0.230416	0.920856	-10.7265	1.57761
Bo3g074490.1:606:C	13	28408322	0.0264512	154	0.20256	0.230415	0.920856	-15.3865	1.57756
Bo8g087210.1:585:A	18	29468363	0.0264525	154	0.20256	0.230414	0.920856	-6.74916	1.57753
Cab028050.1:1262:C	9	30184141	0.0264545	154	0.20256	0.230413	0.920856	-9.13723	1.5775
Bo1g059100.1:2577:T	11	18085365	0.0264706	154	0.20256	0.230407	0.920856	-42.0972	1.57724
Cab023516.1:2295:G	5	26035558	0.0264762	154	0.20256	0.230405	0.920856	-18.687	1.57715
Bo4g014520.1:315:T	14	1925264	0.0264773	154	0.20256	0.230405	0.920856	6.30154	1.57713
Cab023022.1:267:G	6	3278074	0.0264788	154	0.20256	0.230404	0.920856	15.8964	1.5771
Bo9g022570.1:1086:G	19	7116184	0.0264821	154	0.20256	0.230403	0.920856	9.05288	1.57705
Bo7g078690.1:672:T	17	29957088	0.0264849	154	0.20256	0.230402	0.920856	9.79283	1.577
Cab004099.1:1234:G	3	16504213	0.0264852	154	0.20256	0.230402	0.920856	5.27033	1.577
Cab029143.1:2094:T	9	38712384	0.0264903	154	0.20256	0.2304	0.920856	-5.30535	1.57691
Bo7g113980.1:584:C	17	45149054	0.0264921	154	0.20256	0.230399	0.920856	-5.41397	1.57688
Cab043785.1:174:T	2	7180977	0.0264927	154	0.20256	0.230399	0.920856	-15.3255	1.57687
Cab002268.1:462:G	3	28105509	0.0264953	154	0.20256	0.230398	0.920856	-8.54606	1.57683
Cab016446.1:6195:G	3	5410766	0.026496	154	0.20256	0.230398	0.920856	-11.526	1.57682
Cab008119.1:1263:A	10	15254269	0.026496	154	0.20256	0.230398	0.920856	8.97904	1.57682
Bo3g009580.1:315:C	13	3270284	0.0265086	154	0.20256	0.230393	0.920856	7.96795	1.57661
Cab003843.1:405:T	3	15145635	0.0265102	154	0.20256	0.230392	0.920856	-7.31343	1.57659
Bo3g071990.1:1083:T	13	28045087	0.0265109	154	0.20256	0.230392	0.920856	21.5292	1.57658
Bo1g103440.1:228:T	11	31318409	0.0265126	154	0.20256	0.230392	0.920856	-7.65419	1.57655
Cab031081.1:3573:A	2	7464684	0.0265173	154	0.20256	0.23039	0.920856	18.905	1.57647
Bo4g136670.1:417:T	14	35583027	0.0265205	154	0.20256	0.230389	0.920856	-7.6358	1.57642
Bo2g026830.1:207:G	12	7989923	0.0265214	154	0.20256	0.230388	0.920856	-9.80674	1.5764
Bo8g104900.1:855:A	18	36830923	0.026525	154	0.20256	0.230387	0.920856	-17.8374	1.57634
Cab003801.1:57:A	3	14884348	0.0265254	154	0.20256	0.230387	0.920856	5.36376	1.57634
Bo3g023340.1:84:A	13	8412891	0.0265254	154	0.20256	0.230387	0.920856	6.79657	1.57634
Bo3g064760.1:541:C	13	24867136	0.0265279	154	0.20256	0.230386	0.920856	9.29964	1.5763
Cab019913.1:675:A	1	3442355	0.0265418	154	0.20256	0.230381	0.920856	-8.92511	1.57607
Cab043505.1:1401:T	9	6230426	0.0265438	154	0.20256	0.23038	0.920856	6.08409	1.57604
Bo5g138220.1:993:T	15	43254266	0.0265637	154	0.20256	0.230372	0.920856	-9.28165	1.57571
Bo1g139850.1:807:G	11	40147776	0.0265638	154	0.20256	0.230372	0.920856	-9.61264	1.57571
Cab015526.1:753:A	3	989417	0.0265672	154	0.20256	0.230371	0.920856	10.5699	1.57565
Cab045620.1:268:T	1	30152666	0.0265725	154	0.20256	0.230369	0.920856	-6.29625	1.57557
Cab016136.1:894:A	3	3875970	0.0265744	154	0.20256	0.230368	0.920856	5.99126	1.57554
Bo9g035440.1:1365:A	19	11921043	0.0265761	154	0.20256	0.230368	0.920856	-22.0555	1.57551
Cab000697.1:690:T	9	35289750	0.0265787	154	0.20256	0.230367	0.920856	-12.4433	1.57547
Bo7g110950.1:675:T	17	44073327	0.0265792	154	0.20256	0.230367	0.920856	12.5094	1.57546
Cab013056.1:2503:T	1	11468542	0.0265847	154	0.20256	0.230365	0.920856	5.47116	1.57537
Bo3g134720.1:243:C	13	49594333	0.0265893	154	0.20256	0.230363	0.920856	9.26492	1.57529
Bo6rg120790.1:830:A	16	38151199	0.0265895	154	0.20256	0.230363	0.920856	10.904	1.57529
Bo5g017130.1:307:A	15	5636100	0.0265902	154	0.20256	0.230362	0.920856	10.2954	1.57528
Cab001182.1:1275:G	3	21454804	0.0265908	154	0.20256	0.230362	0.920856	10.9719	1.57527
Cab006965.1:441:T	6	23459550	0.0266008	154	0.20256	0.230359	0.920881	13.3255	1.57511
Bo3g023160.1:327:T	13	8303210	0.0266039	154	0.20256	0.230357	0.920881	-11.4597	1.57506
Cab009811.1:121:C	1	22040788	0.0266041	154	0.20256	0.230357	0.920881	5.69523	1.57505
Cab004504.1:2916:A	3	18615627	0.0266206	154	0.20256	0.230351	0.921296	9.36412	1.57478
Cab033183.3:1215:C	8	10341389	0.0266245	154	0.20256	0.23035	0.921296	-12.7232	1.57472
Bo5g007550.1:139:A	15	2403132	0.0266319	154	0.20256	0.230347	0.921407	10.7851	1.5746
Cab015751.1:1750:G	3	1952641	0.0266455	154	0.20256	0.230342	0.921731	6.1639	1.57438
BnaA03g29960D:769:A	3	16943578	0.0266849	154	0.20256	0.230327	0.922592	9.62264	1.57373
Cab003687.1:279:G	3	14220014	0.0266863	154	0.20256	0.230327	0.922592	10.47	1.57371
Bo6rg031290.1:1337:C	16	7538548	0.0266868	154	0.20256	0.230326	0.922592	5.48888	1.5737
Cab001269.1:873:T	3	21927565	0.0266937	154	0.20256	0.230324	0.922592	9.45779	1.57359
Bo4g115560.1:681:G	14	29600240	0.0266963	154	0.20256	0.230323	0.922592	10.6976	1.57355
Bo5g137000.1:246:G	15	42615442	0.0266963	154	0.20256	0.230323	0.922592	-13.2607	1.57355
Cab030835.1:765:C	4	10699886	0.0267052	154	0.20256	0.23032	0.922592	-9.86869	1.5734
Bo6rg106600.1:612:A	16	33071218	0.0267116	154	0.20256	0.230317	0.922592	9.53232	1.5733
Bo9g028080.1:3270:T	19	9139076	0.0267155	154	0.20256	0.230316	0.922592	9.06923	1.57324
Bo6rg114420.1:1048:G	16	35841639	0.0267156	154	0.20256	0.230316	0.922592	-8.37069	1.57324
Bo3g039090.1:492:T	13	15555479	0.0267181	154	0.20256	0.230315	0.922592	-5.33992	1.57319
Cab043829.1:531:G	1	28854625	0.0267215	154	0.20256	0.230314	0.922592	-9.64349	1.57314
Bo9g030650.1:117:C	19	10543114	0.0267253	154	0.20256	0.230312	0.922592	-5.69398	1.57308
Cab020859.1:384:T	7	27214964	0.0267293	154	0.20256	0.230311	0.922592	-8.50121	1.57301
Bo1g039330.1:1354:G	11	11940046	0.0267384	154	0.20256	0.230307	0.922667	6.96435	1.57286
BnaA07g12560D:654:T	7	14072902	0.0267425	154	0.20256	0.230306	0.922667	6.3705	1.5728
Bo9g151590.1:363:A	19	45031057	0.0267555	154	0.20256	0.230301	0.922667	-5.31557	1.57259
Bo8g066020.1:225:T	18	20993614	0.0267577	154	0.20256	0.2303	0.922667	-7.41538	1.57255
Bo7g106460.1:522:T	17	41297669	0.0267604	154	0.20256	0.230299	0.922667	-9.833	1.57251
Bo2g007150.1:990:A	12	1291802	0.0267605	154	0.20256	0.230299	0.922667	11.0697	1.57251
Cab016446.1:5598:A	3	5410766	0.0267609	154	0.20256	0.230299	0.922667	-12.8007	1.5725
Bo9g058600.1:555:A	19	17102783	0.026766	154	0.20256	0.230297	0.922699	-18.4201	1.57242
Bo3g065700.1:690:G	13	25462673	0.0267799	154	0.20256	0.230292	0.923035	-13.7875	1.57219
Cab031795.1:3786:C	7	15708719	0.0267875	154	0.20256	0.230289	0.923151	6.50493	1.57207
Cab013561.1:996:C	9	40703890	0.0268015	154	0.20256	0.230284	0.923477	16.0439	1.57184
Bo9g143690.1:603:T	19	43461568	0.0268131	154	0.20256	0.23028	0.923477	6.55682	1.57165
Bo2g038960.1:2905:G	12	10548854	0.0268241	154	0.20256	0.230275	0.923477	-9.85344	1.57148
Cab003298.1:609:T	3	12039479	0.0268265	154	0.20256	0.230275	0.923477	21.0428	1.57144
Bo9g120680.1:417:C	19	38368645	0.026844	154	0.20256	0.230268	0.923477	14.9327	1.57115
Cab038799.1:485:A	2	23453125	0.0268444	154	0.20256	0.230268	0.923477	-10.4163	1.57115
Bo8g089720.1:1168:G	18	29830693	0.0268473	154	0.20256	0.230267	0.923477	9.5075	1.5711
Bo5g145320.1:1254:A	15	45014641	0.0268532	154	0.20256	0.230265	0.923477	16.0247	1.571
BnaA09g23520D:216:C	9	23717921	0.0268589	154	0.20256	0.230263	0.923477	15.4314	1.57091
Bo2g036480.1:858:G	12	10230000	0.0268621	154	0.20256	0.230261	0.923477	-11.4633	1.57086
Cab006475.1:237:G	6	20276589	0.0268705	154	0.20256	0.230258	0.923477	-29.2497	1.57072
Cab014290.1:753:A	9	44283959	0.026873	154	0.20256	0.230257	0.923477	9.38449	1.57068
Cab018280.1:2226:G	7	23596495	0.0268832	154	0.20256	0.230254	0.923477	-14.6059	1.57052
Cab019630.1:768:T	4	360753	0.0268862	154	0.20256	0.230253	0.923477	14.7282	1.57047
Cab015294.1:2036:G	9	25832597	0.0268881	154	0.20256	0.230252	0.923477	-8.92464	1.57044
Cab022906.3:348:C	6	2504214	0.0268898	154	0.20256	0.230251	0.923477	14.9265	1.57041
Bo3g013000.1:78:C	13	4424034	0.0268911	154	0.20256	0.230251	0.923477	9.6416	1.57039
Bo4g098140.1:894:G	14	24405982	0.0268912	154	0.20256	0.230251	0.923477	-12.4612	1.57039
Bo8g015020.1:1481:T	18	2881887	0.0268916	154	0.20256	0.230251	0.923477	-8.02883	1.57038
Bo3g032400.1:279:C	13	12415633	0.0268927	154	0.20256	0.23025	0.923477	14.4566	1.57037
Cab023098.1:555:A	6	3622426	0.0268934	154	0.20256	0.23025	0.923477	9.92369	1.57036
Bo1g039330.1:1911:A	11	11940046	0.0268957	154	0.20256	0.230249	0.923477	-7.04099	1.57032
Cab045055.1:303:G	9	32344341	0.0268972	154	0.20256	0.230248	0.923477	7.59701	1.57029
Bo1g051510.1:870:T	11	14732379	0.0268979	154	0.20256	0.230248	0.923477	10.4327	1.57028
Cab042067.1:885:T	6	29309435	0.0269038	154	0.20256	0.230246	0.923509	11.7985	1.57019
Cab020238.1:270:G	1	1888879	0.0269073	154	0.20256	0.230245	0.923509	-7.66027	1.57013
Bo2g025260.1:174:G	12	7569616	0.0269157	154	0.20256	0.230242	0.923547	14.0791	1.56999
Cab037595.1:1208:T	7	2431316	0.0269188	154	0.20256	0.23024	0.923547	8.3261	1.56994
Bo3g015300.1:555:T	13	5136656	0.0269227	154	0.20256	0.230239	0.923547	-23.6341	1.56988
Bo6rg115830.1:762:C	16	36102522	0.0269291	154	0.20256	0.230237	0.923547	29.5437	1.56978
BnaC03g07690D:647:A	13	3929221	0.0269309	154	0.20256	0.230236	0.923547	-7.53257	1.56975
Bo1g022230.1:615:G	11	8203040	0.0269337	154	0.20256	0.230235	0.923547	-8.93892	1.5697
Cab031822.1:194:A	7	15533990	0.0269652	154	0.20256	0.230223	0.924208	9.21437	1.5692
Cab020357.1:690:T	1	1200943	0.0269655	154	0.20256	0.230223	0.924208	-8.16691	1.56919
Cab021946.1:1167:C	2	31603411	0.0269656	154	0.20256	0.230223	0.924208	-13.471	1.56919
BnaC05g13840D:32:A	15	8551643	0.0269901	154	0.20256	0.230214	0.924636	-23.0301	1.5688
Cab046685.1:876:A	1	31678667	0.026993	154	0.20256	0.230213	0.924636	6.88623	1.56875
Bo3g034580.1:216:T	13	13172609	0.0270076	154	0.20256	0.230208	0.924636	-11.0593	1.56851
Cab029361.1:786:G	9	37532694	0.0270105	154	0.20256	0.230207	0.924636	5.21472	1.56847
Cab015301.1:582:G	9	25727017	0.0270135	154	0.20256	0.230206	0.924636	-14.5371	1.56842
Bo4g003500.1:99:T	14	290769	0.0270202	154	0.20256	0.230203	0.924636	6.6367	1.56831
Bo5g137760.1:1335:C	15	42989701	0.0270233	154	0.20256	0.230202	0.924636	9.64377	1.56826
Bo8g100550.1:2133:G	18	34944229	0.0270239	154	0.20256	0.230202	0.924636	-11.5535	1.56825
Bo6rg064600.1:721:T	16	17003687	0.0270356	154	0.20256	0.230197	0.924636	6.89111	1.56806
Bo9g135040.1:117:C	19	41357782	0.0270373	154	0.20256	0.230197	0.924636	14.1717	1.56804
Cab025858.1:1158:C	4	14141355	0.0270417	154	0.20256	0.230195	0.924636	9.57216	1.56797
Cab042556.3:465:C	9	1122000	0.0270453	154	0.20256	0.230194	0.924636	14.2	1.56791
Bo3g019310.1:1537:G	13	6577262	0.0270526	154	0.20256	0.230191	0.924636	5.74218	1.56779
Bo6rg120140.1:948:A	16	37824216	0.0270556	154	0.20256	0.23019	0.924636	10.2528	1.56774
Bo1g007700.1:180:A	11	2635088	0.0270608	154	0.20256	0.230188	0.924636	10.8601	1.56766
Cab046873.5:414:G	1	32216472	0.0270619	154	0.20256	0.230188	0.924636	9.53456	1.56764
Bo7g054620.1:1038:A	17	20019089	0.0270621	154	0.20256	0.230188	0.924636	16.2423	1.56764
Cab017356.1:783:C	10	11559460	0.0270622	154	0.20256	0.230188	0.924636	11.7064	1.56764
Bo1g052910.1:922:A	11	15009468	0.0270642	154	0.20256	0.230187	0.924636	7.5982	1.56761
Bo8g080840.1:4587:T	18	27388403	0.0270665	154	0.20256	0.230186	0.924636	-23.7553	1.56757
Bo8g080840.1:4794:T	18	27388403	0.0270665	154	0.20256	0.230186	0.924636	-23.7553	1.56757
Bo1g005030.1:1438:C	11	1127354	0.0270756	154	0.20256	0.230183	0.924641	9.4811	1.56742
Bo6rg092910.1:1530:C	16	28617949	0.0270762	154	0.20256	0.230183	0.924641	17.2846	1.56741
Bo4g140260.1:87:T	14	37706387	0.0270802	154	0.20256	0.230181	0.924641	-15.9965	1.56735
Cab022288.1:654:T	8	3125251	0.0270835	154	0.20256	0.23018	0.924641	-12.5263	1.56729
Cab031223.1:1305:G	2	8365892	0.0270971	154	0.20256	0.230175	0.924811	9.84148	1.56708
Bo9g160360.1:297:A	19	47444845	0.0270983	154	0.20256	0.230174	0.924811	6.28545	1.56706
Cab041461.1:688:A	4	12414112	0.0271074	154	0.20256	0.230171	0.924811	12.0545	1.56691
Cab008341.1:345:C	10	14062380	0.0271096	154	0.20256	0.23017	0.924811	-18.1098	1.56688
Cab002844.1:99:T	3	9651765	0.0271114	154	0.20256	0.23017	0.924811	9.55407	1.56685
Bo3g018540.1:564:C	13	6237479	0.0271138	154	0.20256	0.230169	0.924811	-7.88935	1.56681
Bo3g042560.1:702:T	13	17521359	0.0271181	154	0.20256	0.230167	0.924814	-5.52166	1.56674
Bo5g116900.1:1546:G	15	35804756	0.0271303	154	0.20256	0.230163	0.924983	-5.37679	1.56655
Cab023792.1:3096:C	5	24734093	0.0271637	154	0.20256	0.230151	0.924983	-7.11357	1.56601
Bo3g102770.1:588:T	13	36612343	0.0271679	154	0.20256	0.230149	0.924983	17.834	1.56594
Cab039951.1:1506:T	3	6901326	0.0271744	154	0.20256	0.230147	0.924983	5.26882	1.56584
Cab039951.1:1521:G	3	6901326	0.0271744	154	0.20256	0.230147	0.924983	5.26882	1.56584
Cab039951.1:1695:A	3	6901326	0.0271744	154	0.20256	0.230147	0.924983	5.26882	1.56584
Cab029508.1:696:A	9	36768603	0.0271842	154	0.20256	0.230143	0.924983	-11.0138	1.56568
Bo3g036750.1:2674:T	13	14655785	0.0271842	154	0.20256	0.230143	0.924983	-16.6143	1.56568
Bo5g023950.1:960:T	15	8533896	0.0271902	154	0.20256	0.230141	0.924983	-15.3358	1.56559
Bo7g114310.1:747:G	17	45355228	0.0271968	154	0.20256	0.230138	0.924983	6.49758	1.56548
Cab000465.2:554:A	9	33914511	0.0272006	154	0.20256	0.230137	0.924983	-9.35321	1.56542
Bo4g183260.1:402:G	14	48655664	0.0272046	154	0.20256	0.230136	0.924983	-6.99482	1.56536
Bo3g022520.1:1268:T	13	7804148	0.0272056	154	0.20256	0.230135	0.924983	5.56518	1.56534
Bo1g047930.1:39:A	11	13642574	0.0272064	154	0.20256	0.230135	0.924983	-30.1151	1.56533
Bo6rg121850.1:70:T	16	38806660	0.027208	154	0.20256	0.230134	0.924983	17.7107	1.5653
Cab009079.1:942:A	7	14381025	0.0272125	154	0.20256	0.230133	0.924983	-10.5967	1.56523
Cab023930.1:1419:T	5	23903289	0.0272155	154	0.20256	0.230132	0.924983	-6.12811	1.56518
Bo3g062800.1:522:A	13	24183841	0.0272197	154	0.20256	0.23013	0.924983	14.5806	1.56512
Bo1g040440.1:528:T	11	12614400	0.0272202	154	0.20256	0.23013	0.924983	13.5338	1.56511
Cab023380.1:195:C	5	26681002	0.0272218	154	0.20256	0.230129	0.924983	8.05374	1.56508
Bo7g063830.1:84:T	17	23748638	0.0272222	154	0.20256	0.230129	0.924983	10.3362	1.56508
Bo2g012860.1:832:A	12	3832341	0.0272248	154	0.20256	0.230128	0.924983	13.9842	1.56504
Bo4g151060.1:122:A	14	41015205	0.0272255	154	0.20256	0.230128	0.924983	-7.88376	1.56502
Bo3g002290.1:1962:T	13	592320	0.0272281	154	0.20256	0.230127	0.924983	8.35588	1.56498
Cab034128.1:930:T	4	18060710	0.0272284	154	0.20256	0.230127	0.924983	-7.56569	1.56498
Cab021410.1:243:C	7	24367338	0.0272381	154	0.20256	0.230123	0.925064	-11.6152	1.56482
Cab046261.2:2121:G	1	29604830	0.0272392	154	0.20256	0.230123	0.925064	5.95564	1.5648
Cab023367.1:933:T	5	26764028	0.0272458	154	0.20256	0.230121	0.925142	10.863	1.5647
Bo1g007250.1:480:T	11	2399671	0.0272532	154	0.20256	0.230118	0.92525	-9.77496	1.56458
Cab014535.3:435:T	9	45493089	0.0272582	154	0.20256	0.230116	0.925279	10.1211	1.5645
Cab001614.1:1077:G	3	23963050	0.027271	154	0.20256	0.230111	0.925568	8.30665	1.5643
Bo5g023760.1:2646:G	15	8432365	0.0272929	154	0.20256	0.230103	0.926034	7.6071	1.56395
Bo8g061400.1:238:C	18	20078445	0.0272931	154	0.20256	0.230103	0.926034	16.8424	1.56395
Bo8g066790.1:1085:C	18	21496840	0.0272982	154	0.20256	0.230102	0.926039	12.1473	1.56387
Cab025035.1:1441:A	8	15619234	0.0273026	154	0.20256	0.2301	0.926039	5.6025	1.5638
Cab034704.1:331:T	9	8551411	0.0273059	154	0.20256	0.230099	0.926039	14.3216	1.56374
Bo3g007440.1:663:C	13	2696181	0.0273157	154	0.20256	0.230095	0.926185	-8.41632	1.56359
Cab025011.1:39:G	8	15720392	0.0273365	154	0.20256	0.230088	0.926185	-6.81215	1.56326
Cab032076.1:825:G	8	22461183	0.0273369	154	0.20256	0.230087	0.926185	-6.54044	1.56325
Cab035010.1:731:G	4	19248929	0.0273393	154	0.20256	0.230087	0.926185	9.82684	1.56321
Cab018563.1:555:C	7	21897886	0.0273417	154	0.20256	0.230086	0.926185	-8.51279	1.56317
Bo3g055010.1:1515:G	13	21704822	0.0273429	154	0.20256	0.230085	0.926185	7.51754	1.56316
Cab016585.1:33:T	4	5852816	0.0273496	154	0.20256	0.230083	0.926185	6.26079	1.56305
Bo1g126020.1:105:C	11	37344667	0.0273529	154	0.20256	0.230082	0.926185	-8.23074	1.563
Cab003581.1:708:G	3	13558492	0.0273555	154	0.20256	0.230081	0.926185	-8.70057	1.56296
Cab039993.1:405:T	3	7085837	0.0273572	154	0.20256	0.23008	0.926185	-8.96483	1.56293
Cab038357.1:526:G	9	3566289	0.0273574	154	0.20256	0.23008	0.926185	-8.2615	1.56293
Bo8g104370.1:1548:G	18	36589437	0.0273609	154	0.20256	0.230079	0.926185	10.8608	1.56287
Cab040400.2:735:G	7	622612	0.0273661	154	0.20256	0.230077	0.926214	-5.71578	1.56279
Cab006233.1:1527:G	6	18592149	0.0273706	154	0.20256	0.230075	0.926214	-7.12291	1.56272
Bo1g016130.1:11:C	11	5175441	0.0273777	154	0.20256	0.230073	0.926214	-6.72667	1.5626
Bo3g013690.1:414:C	13	4812611	0.0273786	154	0.20256	0.230072	0.926214	-12.7461	1.56259
Cab003442.1:2041:C	3	12805310	0.0273892	154	0.20256	0.230068	0.92643	-12.4966	1.56242
Bo6rg086720.1:130:G	16	27113108	0.0274012	154	0.20256	0.230064	0.926693	11.5764	1.56223
Bo9g011530.1:662:C	19	3756156	0.0274096	154	0.20256	0.230061	0.926834	-7.62799	1.5621
Bo6rg076410.1:450:A	16	22331805	0.0274226	154	0.20256	0.230056	0.927009	-13.8441	1.56189
Bo5g138200.1:150:T	15	43249909	0.0274272	154	0.20256	0.230055	0.927009	-7.58533	1.56182
Bo7g026690.1:699:C	17	9668027	0.0274401	154	0.20256	0.23005	0.927009	10.2738	1.56161
Bo9g154670.1:555:T	19	46310513	0.0274431	154	0.20256	0.230049	0.927009	-11.1221	1.56157
Bo8g080190.1:100:G	18	26991471	0.0274438	154	0.20256	0.230049	0.927009	-12.7946	1.56156
Cab032525.1:1680:T	2	5043575	0.0274443	154	0.20256	0.230049	0.927009	8.22576	1.56155
Bo3g021510.1:1059:G	13	7237667	0.0274521	154	0.20256	0.230046	0.927009	5.87543	1.56142
Cab029131.1:408:T	9	38757986	0.0274526	154	0.20256	0.230046	0.927009	11.4261	1.56142
Cab015696.1:321:G	3	1722629	0.0274528	154	0.20256	0.230045	0.927009	-11.7869	1.56141
Cab019672.1:315:A	4	53092	0.0274625	154	0.20256	0.230042	0.92719	15.5559	1.56126
Bo3g021230.1:2013:C	13	7090725	0.0274666	154	0.20256	0.23004	0.92719	5.75219	1.56119
Cab039922.1:3237:G	3	6688290	0.0274732	154	0.20256	0.230038	0.927268	-7.71426	1.56109
Cab037090.1:219:G	1	22927404	0.0274924	154	0.20256	0.230031	0.927584	9.62795	1.56079
Bo4g071740.1:570:A	14	15261274	0.0274956	154	0.20256	0.23003	0.927584	-14.4926	1.56074
Bo4g137200.1:161:G	14	36112489	0.0275186	154	0.20256	0.230022	0.927584	8.3225	1.56037
Cab039792.1:1533:A	3	6062660	0.0275194	154	0.20256	0.230021	0.927584	-9.671	1.56036
Bo6rg121200.1:1309:T	16	38402769	0.0275254	154	0.20256	0.230019	0.927584	-8.23925	1.56027
Bo1g005030.1:1014:C	11	1127354	0.0275316	154	0.20256	0.230017	0.927584	6.15948	1.56017
Bo1g005030.1:1308:G	11	1127354	0.0275316	154	0.20256	0.230017	0.927584	-6.15948	1.56017
Cab038179.1:121:C	2	15341575	0.0275343	154	0.20256	0.230016	0.927584	8.99568	1.56013
Bo1g010980.1:252:C	11	3840848	0.0275357	154	0.20256	0.230016	0.927584	6.09766	1.5601
Cab017743.1:1038:T	10	7933973	0.0275374	154	0.20256	0.230015	0.927584	5.011	1.56008
BnaA01g25840D:65:G	1	25905850	0.0275395	154	0.20256	0.230014	0.927584	10.5769	1.56004
Cab017515.1:1305:G	10	10565725	0.0275395	154	0.20256	0.230014	0.927584	10.5769	1.56004
Cab020852.1:849:G	7	27254028	0.0275409	154	0.20256	0.230014	0.927584	-6.11291	1.56002
Bo2g002470.1:279:C	12	370657	0.0275417	154	0.20256	0.230013	0.927584	6.91015	1.56001
Bo3g025020.1:484:A	13	9454002	0.0275505	154	0.20256	0.23001	0.927739	13.4078	1.55987
Bo7g077150.1:2946:C	17	28850121	0.0275713	154	0.20256	0.230003	0.92796	11.8419	1.55954
Bo8g118130.1:150:T	18	41632787	0.0275735	154	0.20256	0.230002	0.92796	-12.728	1.55951
Bo2g024420.1:2455:C	12	6763290	0.0275737	154	0.20256	0.230002	0.92796	14.3345	1.55951
Bo3g002290.1:2136:G	13	592320	0.0275913	154	0.20256	0.229996	0.92796	12.7089	1.55923
Cab027880.1:1744:T	4	7191942	0.0275959	154	0.20256	0.229994	0.92796	5.87252	1.55916
Bo6rg096050.1:1443:C	16	30453897	0.027598	154	0.20256	0.229993	0.92796	-12.5421	1.55912
BnaA06g03700D:160:T	6	2460091	0.0276062	154	0.20256	0.22999	0.92796	-6.16497	1.55899
Bo4g187110.1:537:C	14	49870237	0.0276096	154	0.20256	0.229989	0.92796	12.8902	1.55894
Cab034977.1:516:C	4	19415129	0.0276096	154	0.20256	0.229989	0.92796	12.8902	1.55894
Cab030898.3:1079:G	4	10255555	0.027613	154	0.20256	0.229988	0.92796	16.2954	1.55889
Cab005248.1:1922:C	7	9144968	0.0276148	154	0.20256	0.229987	0.92796	5.29714	1.55886
Bo9g134750.1:132:C	19	41180095	0.0276156	154	0.20256	0.229987	0.92796	14.1791	1.55885
Cab039926.1:522:A	3	6744258	0.0276178	154	0.20256	0.229986	0.92796	9.22414	1.55881
Bo9g151470.1:1434:C	19	44913532	0.0276209	154	0.20256	0.229985	0.92796	-5.80196	1.55876
Bo3g058760.1:760:A	13	22594863	0.0276225	154	0.20256	0.229984	0.92796	-9.50223	1.55874
Cab036264.1:444:A	2	2363339	0.0276292	154	0.20256	0.229982	0.92796	-11.6684	1.55863
Bo2g037790.1:1134:T	12	10415928	0.0276305	154	0.20256	0.229981	0.92796	12.8935	1.55861
Cab046555.1:294:T	1	30568228	0.0276379	154	0.20256	0.229979	0.92796	20.2892	1.5585
Cab011566.2:639:T	5	22329985	0.027639	154	0.20256	0.229978	0.92796	28.5718	1.55848
Bo3g081950.1:295:T	13	30402958	0.0276417	154	0.20256	0.229977	0.92796	-9.64484	1.55844
Bo3g144040.1:38:A	13	52137891	0.0276532	154	0.20256	0.229973	0.928089	8.75956	1.55825
Cab009079.1:987:C	7	14381025	0.0276584	154	0.20256	0.229971	0.928089	-10.5225	1.55817
Bo9g176940.1:430:A	19	52748411	0.0276615	154	0.20256	0.22997	0.928089	9.58158	1.55812
Bo3g080160.1:2748:G	13	29622324	0.0276624	154	0.20256	0.22997	0.928089	9.87432	1.55811
Bo9g183060.1:3037:T	19	53971625	0.0276728	154	0.20256	0.229966	0.928234	5.84846	1.55795
Cab008145.1:2643:G	10	15119664	0.0276752	154	0.20256	0.229965	0.928234	-8.69193	1.55791
Bo1g052870.1:1095:C	11	14981614	0.0276988	154	0.20256	0.229957	0.928396	9.14394	1.55754
Cab023516.1:957:T	5	26035558	0.027699	154	0.20256	0.229957	0.928396	-5.71992	1.55754
Bo1g014790.1:708:A	11	4953632	0.0277086	154	0.20256	0.229954	0.928396	12.5556	1.55739
Bo3g085520.1:1113:G	13	31698587	0.0277108	154	0.20256	0.229953	0.928396	7.15733	1.55735
Bo9g153970.1:297:G	19	45805514	0.0277221	154	0.20256	0.229949	0.928396	10.7601	1.55717
Bo4g188710.1:858:T	14	50795538	0.0277238	154	0.20256	0.229948	0.928396	-9.35672	1.55715
Cab041967.1:749:G	1	5689235	0.027736	154	0.20256	0.229944	0.928396	-11.3883	1.55696
Cab041967.1:900:G	1	5689235	0.027736	154	0.20256	0.229944	0.928396	-11.3883	1.55696
Bo4g038590.1:91:G	14	8240918	0.0277407	154	0.20256	0.229942	0.928396	-8.41143	1.55688
Bo1g041890.1:2233:C	11	13006873	0.0277415	154	0.20256	0.229942	0.928396	15.9933	1.55687
Bo8g090240.1:678:A	18	30197539	0.0277442	154	0.20256	0.229941	0.928396	-13.6542	1.55683
Cab021263.1:849:T	7	25203360	0.0277542	154	0.20256	0.229937	0.928396	21.7256	1.55667
BnaA05g28700D:1329:G	5	26029770	0.0277629	154	0.20256	0.229934	0.928396	5.52964	1.55654
Cab008816.2:183:C	7	12643696	0.0277703	154	0.20256	0.229931	0.928396	10.3084	1.55642
Cab008816.2:71:C	7	12643696	0.0277703	154	0.20256	0.229931	0.928396	10.3084	1.55642
Cab005324.1:657:C	9	18914600	0.0277707	154	0.20256	0.229931	0.928396	-11.3618	1.55641
Cab022062.1:1152:A	2	30788497	0.0277714	154	0.20256	0.229931	0.928396	-7.73437	1.5564
Cab044754.1:600:G	1	32634506	0.0277722	154	0.20256	0.229931	0.928396	5.72159	1.55639
Bo3g029830.1:1456:G	13	11181531	0.0277727	154	0.20256	0.229931	0.928396	7.72416	1.55638
Bo3g135820.1:567:C	13	49695042	0.0277727	154	0.20256	0.229931	0.928396	-9.47377	1.55638
Bo4g177830.1:1137:T	14	47137992	0.027773	154	0.20256	0.22993	0.928396	12.1733	1.55638
Cab039922.1:4761:G	3	6688290	0.0277731	154	0.20256	0.22993	0.928396	8.39617	1.55638
Bo3g042560.1:477:C	13	17521359	0.027785	154	0.20256	0.229926	0.92865	10.21	1.55619
Bo3g012850.1:2754:C	13	4369199	0.027798	154	0.20256	0.229922	0.928944	15.0192	1.55599
Cab040273.2:3162:A	9	4634988	0.027813	154	0.20256	0.229916	0.929295	5.87497	1.55575
Cab012256.4:282:C	9	15431021	0.027823	154	0.20256	0.229913	0.929295	9.45801	1.5556
Bo9g166100.1:1305:G	19	49165682	0.0278273	154	0.20256	0.229911	0.929295	15.0873	1.55553
Bo8g059450.1:1404:A	18	19417235	0.0278276	154	0.20256	0.229911	0.929295	12.5799	1.55552
Bo2g133590.1:369:C	12	41527391	0.0278296	154	0.20256	0.22991	0.929295	8.34059	1.55549
Bo7g064890.1:228:C	17	24536260	0.0278393	154	0.20256	0.229907	0.929391	-15.4064	1.55534
Bo1g086260.1:135:T	11	25328529	0.027841	154	0.20256	0.229906	0.929391	6.29134	1.55532
Bo7g057750.1:1083:A	17	21025887	0.0278654	154	0.20256	0.229898	0.929682	10.9172	1.55493
Bo9g150200.1:356:C	19	44728177	0.0278682	154	0.20256	0.229897	0.929682	9.68769	1.55489
Bo9g174570.1:1258:A	19	51609681	0.0278684	154	0.20256	0.229896	0.929682	-13.7848	1.55489
Bo7g115440.1:2312:T	17	45992972	0.0278716	154	0.20256	0.229895	0.929682	-7.82832	1.55484
Cab009175.3:2949:C	7	15015349	0.0278754	154	0.20256	0.229894	0.929682	6.47711	1.55478
Bo3g039750.1:585:C	13	15984557	0.027882	154	0.20256	0.229892	0.929682	-8.92365	1.55468
Bo1g104860.1:2997:A	11	31809072	0.0278907	154	0.20256	0.229889	0.929682	-16.1942	1.55454
Bo4g136670.1:808:G	14	35583027	0.0278924	154	0.20256	0.229888	0.929682	8.62179	1.55451
Bo3g019690.1:348:T	13	6809494	0.0278942	154	0.20256	0.229887	0.929682	7.27403	1.55449
Bo3g019690.1:357:T	13	6809494	0.0278942	154	0.20256	0.229887	0.929682	7.27403	1.55449
Bo3g026440.1:183:T	13	9692325	0.0278993	154	0.20256	0.229886	0.929682	-10.2392	1.55441
Cab045875.3:507:C	5	28380394	0.0279007	154	0.20256	0.229885	0.929682	-13.2277	1.55439
Cab039807.1:1074:T	3	6125408	0.0279088	154	0.20256	0.229882	0.929682	-7.77654	1.55426
Bo3g009880.1:675:C	13	3417940	0.027909	154	0.20256	0.229882	0.929682	7.92414	1.55426
Cab001295.2:772:G	3	22060773	0.0279253	154	0.20256	0.229876	0.930067	-11.9887	1.554
Bo1g019960.1:354:G	11	7189319	0.0279303	154	0.20256	0.229874	0.930067	7.74432	1.55392
Cab004755.1:334:G	3	20036312	0.027936	154	0.20256	0.229872	0.930067	-6.90052	1.55384
Bo6rg119110.1:114:T	16	37243740	0.0279392	154	0.20256	0.229871	0.930067	9.23053	1.55379
Cab018456.1:1062:G	7	22577736	0.0279445	154	0.20256	0.229869	0.930067	5.84433	1.5537
Cab020739.1:888:A	7	27847827	0.0279476	154	0.20256	0.229868	0.930067	-8.80805	1.55366
Bo7g107550.1:1038:C	17	42110533	0.0279503	154	0.20256	0.229867	0.930067	-12.8458	1.55361
Bo4g142600.1:3644:T	14	38886044	0.0279581	154	0.20256	0.229865	0.930132	7.0925	1.55349
Bo6rg086430.1:246:C	16	26918642	0.0279607	154	0.20256	0.229864	0.930132	-16.0196	1.55345
Bo2g037610.1:127:T	12	10325582	0.0279674	154	0.20256	0.229861	0.930215	-13.9246	1.55335
Bo2g006550.1:558:G	12	925008	0.0279788	154	0.20256	0.229857	0.930402	-12.1718	1.55317
Cab002527.4:720:T	3	7886862	0.0279833	154	0.20256	0.229856	0.930402	-15.8448	1.5531
Cab011930.1:2454:T	2	12438606	0.0279885	154	0.20256	0.229854	0.930402	7.68692	1.55302
Bo7g024180.1:741:T	17	8676456	0.02799	154	0.20256	0.229853	0.930402	12.7883	1.553
Bo1g139710.1:5643:T	11	40039226	0.0279956	154	0.20256	0.229851	0.930411	9.35214	1.55291
Cab009390.1:360:A	2	26738175	0.028001	154	0.20256	0.229849	0.930411	9.36658	1.55283
Bo8g098090.1:942:G	18	33545993	0.028003	154	0.20256	0.229849	0.930411	-5.69115	1.5528
Bo6rg086430.1:319:G	16	26918642	0.0280142	154	0.20256	0.229845	0.930644	11.8819	1.55262
Bo2g120780.1:1543:A	12	37547499	0.0280264	154	0.20256	0.22984	0.930908	9.53055	1.55243
Cab045649.1:390:T	1	29994322	0.0280396	154	0.20256	0.229836	0.931204	29.1991	1.55223
Cab008834.1:582:T	7	12768873	0.028049	154	0.20256	0.229832	0.931351	8.15629	1.55208
Bo5g143210.1:2140:T	15	44274350	0.0280525	154	0.20256	0.229831	0.931351	8.14453	1.55203
Bo8g061400.1:259:C	18	20078445	0.0280677	154	0.20256	0.229826	0.931536	-11.9294	1.55179
Cab018465.1:975:A	7	22514959	0.028074	154	0.20256	0.229824	0.931536	12.0047	1.5517
Bo6rg088100.1:240:G	16	28034507	0.0280744	154	0.20256	0.229823	0.931536	9.97513	1.55169
BnaC04g49940D:861:C	14	52743343	0.0280775	154	0.20256	0.229822	0.931536	8.76634	1.55164
Bo7g106410.1:1065:G	17	41274379	0.0280918	154	0.20256	0.229817	0.931536	9.95986	1.55142
Cab018280.1:2096:A	7	23596495	0.0280943	154	0.20256	0.229816	0.931536	9.23437	1.55138
Cab045298.1:510:G	9	23889600	0.0281002	154	0.20256	0.229814	0.931536	12.6196	1.55129
Bo3g057150.1:2229:G	13	22254825	0.0281123	154	0.20256	0.22981	0.931536	-8.46706	1.5511
Bo2g047600.1:970:G	12	13160499	0.0281127	154	0.20256	0.22981	0.931536	10.0193	1.5511
Bo5g063200.1:921:C	15	20233268	0.0281164	154	0.20256	0.229809	0.931536	10.2468	1.55104
Bo3g028390.1:960:C	13	10883871	0.0281181	154	0.20256	0.229808	0.931536	6.10015	1.55101
Cab022707.1:1104:T	6	1422697	0.0281212	154	0.20256	0.229807	0.931536	7.1286	1.55097
Cab045795.1:633:G	6	371877	0.0281228	154	0.20256	0.229806	0.931536	-11.8716	1.55094
Bo5g119980.1:495:T	15	36589470	0.0281371	154	0.20256	0.229801	0.931536	17.9621	1.55072
BnaA10g08040D:198:A	10	8031737	0.0281371	154	0.20256	0.229801	0.931536	-13.0352	1.55072
Bo3g167170.1:65:C	13	58984894	0.0281376	154	0.20256	0.229801	0.931536	17.8459	1.55071
Bo9g126240.1:333:C	19	39689370	0.0281376	154	0.20256	0.229801	0.931536	14.1043	1.55071
Cab028171.1:192:T	9	30939122	0.0281397	154	0.20256	0.2298	0.931536	-7.65433	1.55068
Bo2g100290.1:1590:A	12	28631762	0.0281409	154	0.20256	0.2298	0.931536	-9.96846	1.55066
Cab047178.1:102:G	5	28585723	0.0281434	154	0.20256	0.229799	0.931536	-14.4422	1.55062
Cab040592.1:274:C	9	17806538	0.0281472	154	0.20256	0.229798	0.931536	10.5384	1.55057
Cab016219.1:1506:C	3	4276103	0.0281586	154	0.20256	0.229794	0.931555	5.59421	1.55039
Cab021411.2:726:T	7	24363233	0.0281589	154	0.20256	0.229794	0.931555	-12.8836	1.55038
Bo3g045010.1:324:G	13	18783916	0.0281628	154	0.20256	0.229792	0.931555	10.1176	1.55032
Bo7g058130.1:500:C	17	21397442	0.0281647	154	0.20256	0.229792	0.931555	14.2815	1.55029
Cab002982.1:1158:A	3	10410751	0.0281698	154	0.20256	0.22979	0.931581	4.97678	1.55022
Bo8g067440.1:1284:T	18	21842983	0.0281746	154	0.20256	0.229788	0.931599	-12.3809	1.55014
BnaA09g32680D:252:G	9	33645406	0.0281905	154	0.20256	0.229783	0.931676	13.6906	1.5499
Cab021926.1:238:G	2	31711388	0.028204	154	0.20256	0.229778	0.931676	7.17445	1.54969
Bo6rg029400.1:198:G	16	6844923	0.0282042	154	0.20256	0.229778	0.931676	-8.99504	1.54969
Bo3g013120.1:3559:T	13	4504781	0.0282111	154	0.20256	0.229775	0.931676	11.4509	1.54958
Bo9g075970.1:366:C	19	22903335	0.0282153	154	0.20256	0.229774	0.931676	-12.6437	1.54951
Cab019746.1:2754:A	1	4383697	0.0282227	154	0.20256	0.229771	0.931676	10.9293	1.5494
Bo7g109710.1:1812:C	17	43463230	0.0282305	154	0.20256	0.229769	0.931676	-11.6523	1.54928
Cab031675.2:138:G	7	16442522	0.0282321	154	0.20256	0.229768	0.931676	-6.68812	1.54926
Bo2g161000.1:958:A	12	50421486	0.0282358	154	0.20256	0.229767	0.931676	5.79252	1.5492
Cab026385.1:546:T	2	27769434	0.0282394	154	0.20256	0.229765	0.931676	-9.12298	1.54914
Cab043139.1:201:T	4	21088163	0.0282412	154	0.20256	0.229765	0.931676	-6.38053	1.54912
Bo4g129520.1:1257:T	14	33476142	0.0282455	154	0.20256	0.229763	0.931676	-9.24021	1.54905
Bo4g024160.1:351:A	14	3593897	0.0282495	154	0.20256	0.229762	0.931676	12.0498	1.54899
Cab008943.2:1764:T	7	13515279	0.0282501	154	0.20256	0.229762	0.931676	9.05636	1.54898
Cab037367.1:312:C	5	11278017	0.0282504	154	0.20256	0.229762	0.931676	7.10115	1.54898
Cab008145.1:2898:G	10	15119664	0.0282519	154	0.20256	0.229761	0.931676	8.42744	1.54895
Bo3g010280.1:131:A	13	3570560	0.0282773	154	0.20256	0.229752	0.931676	9.67655	1.54856
Bo2g037790.1:2178:G	12	10415928	0.0282803	154	0.20256	0.229751	0.931676	18.5127	1.54852
Cab026983.1:110:T	5	7773617	0.0282807	154	0.20256	0.229751	0.931676	-5.87887	1.54851
Cab017515.1:1515:G	10	10565725	0.0283001	154	0.20256	0.229744	0.931676	10.5339	1.54821
Bo9g030680.1:477:A	19	10564440	0.0283137	154	0.20256	0.229739	0.931676	6.28777	1.548
Bo6rg096050.1:1621:C	16	30453897	0.0283207	154	0.20256	0.229737	0.931676	12.339	1.5479
Bo1g017270.1:1023:T	11	5912137	0.0283287	154	0.20256	0.229734	0.931676	7.11841	1.54777
Bo5g008830.1:531:C	15	3124674	0.0283349	154	0.20256	0.229732	0.931676	11.2258	1.54768
Cab012636.1:1410:C	7	17863888	0.0283363	154	0.20256	0.229732	0.931676	11.4203	1.54766
Bo1g139580.1:474:C	11	39981066	0.028338	154	0.20256	0.229731	0.931676	-10.0616	1.54763
Bo1g139580.1:543:A	11	39981066	0.028338	154	0.20256	0.229731	0.931676	-10.0616	1.54763
Bo5g032000.1:1107:A	15	10828255	0.0283405	154	0.20256	0.22973	0.931676	11.0833	1.54759
Bo6rg092790.1:636:C	16	28568434	0.0283493	154	0.20256	0.229727	0.931676	-21.7087	1.54746
Bo6rg120870.1:507:C	16	38214463	0.0283508	154	0.20256	0.229726	0.931676	-10.5512	1.54743
Bo6rg112450.1:468:G	16	35191273	0.0283527	154	0.20256	0.229726	0.931676	9.36324	1.5474
Cab035024.1:792:T	4	19185604	0.0283528	154	0.20256	0.229726	0.931676	-8.36749	1.5474
Cab029177.1:420:C	9	38494401	0.0283619	154	0.20256	0.229723	0.931676	8.90344	1.54726
Cab022702.5:2028:T	6	1385345	0.0283634	154	0.20256	0.229722	0.931676	-8.31806	1.54724
Cab035133.1:525:T	4	18529552	0.0283645	154	0.20256	0.229722	0.931676	8.89562	1.54722
Cab000598.1:240:A	9	34682972	0.0283663	154	0.20256	0.229721	0.931676	12.5649	1.5472
Bo9g133610.1:2877:G	19	41078057	0.0283701	154	0.20256	0.22972	0.931676	-5.39198	1.54714
Bo3g022920.1:201:G	13	8102206	0.0283745	154	0.20256	0.229718	0.931676	-12.7197	1.54707
Bo3g048420.1:114:C	13	19827409	0.0283769	154	0.20256	0.229717	0.931676	-7.41937	1.54704
Cab003762.2:1440:A	3	14666397	0.0283902	154	0.20256	0.229713	0.931676	16.021	1.54683
Bo3g173790.1:501:C	13	60998528	0.0283905	154	0.20256	0.229713	0.931676	15.5266	1.54683
Cab045245.1:198:A	4	21781486	0.0283939	154	0.20256	0.229711	0.931676	-5.57323	1.54677
Bo8g101260.1:339:G	18	35495500	0.0283939	154	0.20256	0.229711	0.931676	10.1493	1.54677
Bo8g067630.1:201:A	18	21920445	0.0283973	154	0.20256	0.22971	0.931676	-16.4439	1.54672
Bo2g068330.1:345:T	12	20042611	0.0283988	154	0.20256	0.22971	0.931676	-7.36396	1.5467
Bo1g016540.1:156:T	11	5377126	0.0284107	154	0.20256	0.229706	0.931676	12.7585	1.54652
Bo8g102290.1:56:C	18	36007805	0.0284118	154	0.20256	0.229705	0.931676	-7.79092	1.5465
Cab006045.1:816:T	6	17150668	0.0284159	154	0.20256	0.229704	0.931676	-17.5937	1.54644
Cab031180.1:1305:A	2	8129507	0.0284198	154	0.20256	0.229702	0.931676	-6.75027	1.54638
Bo4g160070.1:927:C	14	43434032	0.0284235	154	0.20256	0.229701	0.931676	10.3331	1.54632
Cab016136.1:1089:C	3	3875970	0.0284256	154	0.20256	0.2297	0.931676	5.96342	1.54629
Cab037311.1:1427:C	5	10805640	0.0284264	154	0.20256	0.2297	0.931676	9.94462	1.54628
Bo9g009320.1:1020:A	19	2514728	0.0284281	154	0.20256	0.229699	0.931676	14.5762	1.54625
Cab044617.1:1227:A	9	1956823	0.0284281	154	0.20256	0.229699	0.931676	14.5762	1.54625
Cab045525.1:453:A	5	23161730	0.0284295	154	0.20256	0.229699	0.931676	-7.16564	1.54623
Cab000399.1:672:T	9	33449832	0.0284319	154	0.20256	0.229698	0.931676	5.70915	1.54619
Bo6rg077940.1:1023:C	16	23419148	0.0284429	154	0.20256	0.229694	0.931676	18.5597	1.54603
Cab015812.1:627:T	3	2276868	0.0284551	154	0.20256	0.22969	0.931676	6.77513	1.54584
Bo9g134780.1:2167:G	19	41192009	0.0284582	154	0.20256	0.229689	0.931676	8.40246	1.54579
Cab034718.1:585:C	9	8590921	0.0284584	154	0.20256	0.229689	0.931676	-5.9289	1.54579
Cab001997.1:1104:C	3	26265344	0.0284586	154	0.20256	0.229689	0.931676	-8.23429	1.54579
Bo4g173300.1:1514:C	14	45979738	0.0284618	154	0.20256	0.229688	0.931676	-11.2228	1.54574
Bo6rg120030.1:978:A	16	37773737	0.0284624	154	0.20256	0.229688	0.931676	-9.08419	1.54573
Cab015557.1:551:A	3	1119031	0.0284675	154	0.20256	0.229686	0.931676	11.2072	1.54565
Bo9g177500.1:135:A	19	53023343	0.0284711	154	0.20256	0.229685	0.931676	-10.5749	1.5456
Bo9g177020.1:555:C	19	52785424	0.0284775	154	0.20256	0.229682	0.931676	-10.7441	1.5455
Bo2g040090.1:936:T	12	10656359	0.0284804	154	0.20256	0.229681	0.931676	-13.3445	1.54545
Cab000927.1:1224:T	1	14442163	0.0284835	154	0.20256	0.22968	0.931676	6.20725	1.54541
Cab016990.1:4577:C	10	13781390	0.0284947	154	0.20256	0.229676	0.931676	8.83451	1.54524
Cab034467.1:1371:T	9	7008638	0.0284952	154	0.20256	0.229676	0.931676	-6.73971	1.54523
Bo6rg108530.1:270:G	16	33830876	0.0284972	154	0.20256	0.229675	0.931676	-14.6206	1.5452
Cab002662.1:1326:T	3	8589638	0.0284993	154	0.20256	0.229675	0.931676	-9.52597	1.54517
Bo9g183330.1:1921:A	19	54151763	0.0285032	154	0.20256	0.229673	0.931676	12.1392	1.54511
Cab040088.1:120:T	9	5722596	0.0285052	154	0.20256	0.229673	0.931676	4.95437	1.54508
Cab044709.1:144:G	1	32386586	0.0285134	154	0.20256	0.22967	0.931676	-8.70915	1.54495
Bo5g091850.1:962:G	15	29904027	0.0285198	154	0.20256	0.229668	0.931676	-14.4292	1.54485
Bo5g123050.1:354:A	15	37555238	0.0285202	154	0.20256	0.229667	0.931676	13.9038	1.54485
Cab043792.1:918:G	2	7221874	0.0285215	154	0.20256	0.229667	0.931676	21.0559	1.54483
Bo1g103520.1:998:C	11	31447873	0.0285223	154	0.20256	0.229667	0.931676	-7.61662	1.54482
Bo1g010770.1:171:G	11	3689743	0.0285287	154	0.20256	0.229664	0.931676	7.79813	1.54472
Cab040760.1:789:T	8	14776388	0.0285312	154	0.20256	0.229664	0.931676	11.0848	1.54468
Bo4g039060.1:153:G	14	8531701	0.0285344	154	0.20256	0.229663	0.931676	7.46607	1.54463
Cab025954.1:831:G	4	14809694	0.0285413	154	0.20256	0.22966	0.931676	5.3132	1.54453
Bo3g026760.1:2814:T	13	9891888	0.0285452	154	0.20256	0.229659	0.931676	33.1193	1.54447
Bo9g154550.1:218:A	19	46244708	0.0285469	154	0.20256	0.229658	0.931676	-7.74203	1.54444
Bo4g034470.1:840:A	14	7310967	0.0285659	154	0.20256	0.229652	0.931676	-11.6972	1.54415
Cab032165.1:1584:T	8	22889979	0.0285687	154	0.20256	0.229651	0.931676	10.579	1.54411
Cab023176.1:1269:G	6	4033794	0.0285697	154	0.20256	0.22965	0.931676	6.65289	1.54409
Bo1g147710.1:336:G	11	41818142	0.0285819	154	0.20256	0.229646	0.931676	8.67412	1.54391
Bo1g007180.1:578:A	11	2369721	0.0285857	154	0.20256	0.229645	0.931676	10.6626	1.54385
Bo1g119100.1:128:G	11	35717449	0.0285894	154	0.20256	0.229643	0.931676	-10.874	1.54379
Bo5g138200.1:189:T	15	43249909	0.0285904	154	0.20256	0.229643	0.931676	-8.1824	1.54378
Cab008644.1:717:C	1	26815759	0.0285914	154	0.20256	0.229643	0.931676	5.27833	1.54376
Cab002527.4:522:T	3	7886862	0.0285933	154	0.20256	0.229642	0.931676	8.61949	1.54374
Cab021770.1:540:T	2	32819848	0.028596	154	0.20256	0.229641	0.931676	9.26091	1.54369
Cab008644.1:1545:T	1	26815759	0.0285962	154	0.20256	0.229641	0.931676	-7.41456	1.54369
Cab003882.1:1119:T	3	15387773	0.0285984	154	0.20256	0.22964	0.931676	-7.87504	1.54366
Bo4g149510.1:773:G	14	40416833	0.0285985	154	0.20256	0.22964	0.931676	9.43927	1.54366
Cab037281.1:267:T	1	24539956	0.0286028	154	0.20256	0.229639	0.931676	9.17281	1.54359
Bo6rg086880.1:957:C	16	27186146	0.0286066	154	0.20256	0.229637	0.931676	9.6295	1.54353
BnaC07g20190D:191:C	17	29214275	0.0286145	154	0.20256	0.229635	0.931676	9.323	1.54341
Bo4g160080.1:87:C	14	43438555	0.0286171	154	0.20256	0.229634	0.931676	-22.357	1.54337
BnaA09g38230D:785:G	9	37388473	0.0286184	154	0.20256	0.229633	0.931676	-10.8792	1.54335
Cab012686.1:516:T	7	18187279	0.0286186	154	0.20256	0.229633	0.931676	-9.09151	1.54335
Cab023755.1:153:C	5	24931914	0.0286249	154	0.20256	0.229631	0.931676	12.3853	1.54326
Bo7g088810.1:1194:G	17	34256263	0.028629	154	0.20256	0.22963	0.931676	-5.24316	1.54319
Cab009825.1:2684:T	1	22135251	0.0286336	154	0.20256	0.229628	0.931676	6.67503	1.54312
Bo1g037840.1:1236:C	11	11596442	0.0286358	154	0.20256	0.229627	0.931676	-11.6637	1.54309
Bo3g055010.1:1854:G	13	21704822	0.0286556	154	0.20256	0.229621	0.931676	7.78769	1.54279
Bo6rg031510.1:894:G	16	7686163	0.0286604	154	0.20256	0.229619	0.931676	-5.01738	1.54272
Bo3g019070.1:1008:C	13	6433808	0.0286634	154	0.20256	0.229618	0.931676	-6.63368	1.54267
Cab007959.1:450:A	10	16001655	0.0286685	154	0.20256	0.229616	0.931676	5.90622	1.54259
Cab009825.1:2934:G	1	22135251	0.0286688	154	0.20256	0.229616	0.931676	-6.40745	1.54259
Cab020739.1:681:T	7	27847827	0.0286695	154	0.20256	0.229616	0.931676	5.4796	1.54258
Bo2g110650.1:1004:T	12	33769367	0.028672	154	0.20256	0.229615	0.931676	-12.832	1.54254
Cab013846.1:543:T	9	42132007	0.028681	154	0.20256	0.229612	0.931676	-9.9196	1.54241
Cab014157.1:375:T	9	43583588	0.0286926	154	0.20256	0.229608	0.931676	10.366	1.54223
Cab043785.1:117:G	2	7180977	0.0287022	154	0.20256	0.229604	0.931676	17.1866	1.54208
Cab000727.1:636:C	9	35505299	0.0287039	154	0.20256	0.229604	0.931676	12.0161	1.54206
Cab000727.1:519:G	9	35505299	0.0287039	154	0.20256	0.229604	0.931676	-12.0161	1.54206
Cab000727.1:642:G	9	35505299	0.0287039	154	0.20256	0.229604	0.931676	-12.0161	1.54206
Cab015888.1:51:G	3	2699985	0.0287132	154	0.20256	0.229601	0.931676	-11.419	1.54192
Bo6rg118290.1:1470:T	16	36846758	0.0287136	154	0.20256	0.229601	0.931676	29.6298	1.54191
Bo3g149010.1:2275:G	13	52946729	0.0287206	154	0.20256	0.229598	0.931676	-5.98415	1.54181
Cab003833.3:219:G	3	15109466	0.0287212	154	0.20256	0.229598	0.931676	-5.13901	1.5418
Bo5g145320.1:697:G	15	45014641	0.0287237	154	0.20256	0.229597	0.931676	13.4073	1.54176
Cab020798.1:1149:T	7	27557232	0.0287281	154	0.20256	0.229596	0.931676	6.9099	1.54169
Cab023781.1:324:T	5	24780530	0.028732	154	0.20256	0.229594	0.931676	-6.08096	1.54163
Bo3g010160.1:27:T	13	3533848	0.02874	154	0.20256	0.229591	0.931676	7.25777	1.54151
Bo3g036300.1:278:C	13	14323877	0.0287456	154	0.20256	0.22959	0.931676	-7.84492	1.54143
Bo6rg110630.1:879:A	16	34658926	0.0287473	154	0.20256	0.229589	0.931676	28.341	1.5414
Bo6rg033150.1:616:G	16	8312504	0.0287506	154	0.20256	0.229588	0.931676	12.1773	1.54135
Bo3g058490.1:396:T	13	22479010	0.0287509	154	0.20256	0.229588	0.931676	8.83792	1.54135
Bo7g118550.1:552:G	17	47548800	0.0287633	154	0.20256	0.229583	0.931676	10.2165	1.54116
Bo4g150940.1:208:T	14	40869538	0.0287676	154	0.20256	0.229582	0.931676	-6.96227	1.5411
Cab044796.1:765:G	1	32802487	0.028771	154	0.20256	0.229581	0.931676	-8.5114	1.54105
Bo1g099920.1:865:T	11	29622336	0.0287768	154	0.20256	0.229579	0.931676	10.9052	1.54096
Cab017361.1:2910:G	10	11544370	0.0287873	154	0.20256	0.229575	0.931676	7.52721	1.5408
Bo7g021010.1:84:T	17	7250303	0.0288073	154	0.20256	0.229568	0.931676	-9.70611	1.5405
Bo9g150160.1:1427:A	19	44689750	0.0288086	154	0.20256	0.229568	0.931676	9.61641	1.54048
Cab003717.2:597:A	3	14412464	0.0288106	154	0.20256	0.229567	0.931676	-10.9104	1.54045
Cab035119.1:606:C	4	18610589	0.0288171	154	0.20256	0.229565	0.931676	-9.91892	1.54035
Cab027115.3:555:A	8	21192587	0.0288202	154	0.20256	0.229564	0.931676	11.1577	1.5403
Bo4g151060.1:785:C	14	41015205	0.0288313	154	0.20256	0.22956	0.931676	7.12722	1.54014
Cab027803.1:498:T	4	7980569	0.0288327	154	0.20256	0.22956	0.931676	7.92343	1.54011
Cab027879.1:1116:A	4	7202663	0.0288348	154	0.20256	0.229559	0.931676	-10.1718	1.54008
Cab021326.1:429:G	7	24842324	0.0288373	154	0.20256	0.229558	0.931676	-5.6598	1.54005
Cab042055.1:249:A	6	29402687	0.0288388	154	0.20256	0.229558	0.931676	8.46701	1.54002
Cab035031.1:426:T	4	19131076	0.0288392	154	0.20256	0.229557	0.931676	7.59791	1.54002
Bo3g001450.1:255:C	13	202322	0.0288428	154	0.20256	0.229556	0.931676	9.14145	1.53996
Cab004084.2:219:C	3	16399510	0.0288433	154	0.20256	0.229556	0.931676	13.7064	1.53996
Bo1g039360.1:903:A	11	11951255	0.028846	154	0.20256	0.229555	0.931676	-6.7644	1.53991
Bo8g090220.1:131:G	18	30187510	0.0288501	154	0.20256	0.229554	0.931676	-18.3375	1.53985
Bo8g090220.1:135:A	18	30187510	0.0288501	154	0.20256	0.229554	0.931676	-18.3375	1.53985
Bo1g053050.1:76:A	11	15075508	0.0288516	154	0.20256	0.229553	0.931676	-6.42743	1.53983
Bo4g122950.1:690:C	14	31813874	0.0288544	154	0.20256	0.229552	0.931676	-8.71504	1.53979
BnaC03g27520D:2634:C	13	17561651	0.0288569	154	0.20256	0.229551	0.931676	-9.58297	1.53975
Bo8g011680.1:204:T	18	2499918	0.0288719	154	0.20256	0.229546	0.931676	6.84013	1.53952
Bo6rg120790.1:837:A	16	38151199	0.0288719	154	0.20256	0.229546	0.931676	11.3271	1.53952
Cab039823.2:965:C	3	6192647	0.0288739	154	0.20256	0.229545	0.931676	-11.7098	1.53949
Cab039926.1:303:A	3	6744258	0.0288766	154	0.20256	0.229545	0.931676	10.1712	1.53945
Cab019753.4:117:A	1	4295810	0.0288842	154	0.20256	0.229542	0.931676	13.2239	1.53934
Bo4g014630.1:360:C	14	2013385	0.028885	154	0.20256	0.229542	0.931676	-13.5842	1.53933
Bo1g006120.1:1296:G	11	1788317	0.0288917	154	0.20256	0.229539	0.931676	-10.2751	1.53923
Bo7g098760.1:264:G	17	38681322	0.0288934	154	0.20256	0.229539	0.931676	10.1483	1.5392
Cab031355.1:657:A	2	9293688	0.0288947	154	0.20256	0.229538	0.931676	-12.1073	1.53918
Bo9g151660.1:318:C	19	45060396	0.0289005	154	0.20256	0.229536	0.931676	-5.56593	1.53909
Cab018692.1:1425:T	7	21141050	0.0289027	154	0.20256	0.229536	0.931676	-19.9658	1.53906
Cab023737.1:78:C	5	25003051	0.0289031	154	0.20256	0.229535	0.931676	-7.31685	1.53906
Cab011058.1:690:G	3	31085336	0.0289074	154	0.20256	0.229534	0.931676	-5.82334	1.53899
Bo8g112840.1:123:G	18	40035531	0.0289121	154	0.20256	0.229532	0.931676	6.90918	1.53892
Cab015246.1:540:G	9	26254691	0.0289138	154	0.20256	0.229532	0.931676	5.01253	1.53889
Cab028918.2:433:G	6	10117091	0.028915	154	0.20256	0.229531	0.931676	-9.85757	1.53888
Cab002329.9:756:T	3	28510165	0.0289228	154	0.20256	0.229529	0.931676	-5.81455	1.53876
Cab020626.1:1110:T	7	28374239	0.0289247	154	0.20256	0.229528	0.931676	-9.04815	1.53873
Cab022711.1:1530:A	6	1441800	0.0289311	154	0.20256	0.229526	0.931676	9.75566	1.53863
Bo6rg115830.1:816:G	16	36102522	0.0289353	154	0.20256	0.229524	0.931676	-18.2044	1.53857
Cab022579.1:1709:C	6	687858	0.0289402	154	0.20256	0.229523	0.931676	9.64917	1.5385
BnaC04g35170D:1698:G	14	40804933	0.0289418	154	0.20256	0.229522	0.931676	8.76558	1.53847
Bo6rg033150.1:644:C	16	8312504	0.0289429	154	0.20256	0.229522	0.931676	12.2834	1.53846
Cab023154.3:2745:T	6	3889339	0.0289512	154	0.20256	0.229519	0.931676	7.98815	1.53833
Bo9g013900.1:1855:G	19	4052045	0.0289544	154	0.20256	0.229518	0.931676	8.23036	1.53829
Bo7g089120.1:1278:T	17	34440327	0.0289577	154	0.20256	0.229517	0.931676	-5.84999	1.53824
Bo1g049550.1:3033:C	11	14106664	0.0289652	154	0.20256	0.229514	0.931676	-9.94951	1.53812
Bo6rg031320.1:100:G	16	7548531	0.0289658	154	0.20256	0.229514	0.931676	-6.61167	1.53811
Cab047006.2:2613:A	5	27857790	0.0289666	154	0.20256	0.229514	0.931676	11.1974	1.5381
Cab024024.1:369:G	1	6568718	0.0289726	154	0.20256	0.229512	0.931693	-8.34616	1.53801
Cab014975.2:1533:G	9	28833248	0.0289896	154	0.20256	0.229506	0.931693	-9.05551	1.53776
Bo9g169140.1:4527:T	19	49717551	0.0289897	154	0.20256	0.229506	0.931693	-23.6848	1.53776
Cab005196.2:1014:C	7	8662821	0.0290004	154	0.20256	0.229502	0.931693	5.15229	1.5376
Cab032784.1:213:G	2	6467849	0.0290047	154	0.20256	0.229501	0.931693	-8.6098	1.53753
BnaC09g24750D:1509:T	19	26909056	0.0290048	154	0.20256	0.229501	0.931693	13.3365	1.53753
Bo3g175430.1:433:T	13	61443158	0.0290052	154	0.20256	0.229501	0.931693	-7.3639	1.53752
Cab013239.1:1231:T	1	13088049	0.0290092	154	0.20256	0.229499	0.931693	8.98242	1.53746
Cab013239.1:1243:C	1	13088049	0.0290092	154	0.20256	0.229499	0.931693	8.98242	1.53746
Bo6rg091530.1:826:A	16	28393207	0.0290098	154	0.20256	0.229499	0.931693	10.0747	1.53746
Cab000137.1:116:T	5	9808832	0.0290138	154	0.20256	0.229498	0.931693	-11.7107	1.5374
Cab011339.1:696:G	3	29250941	0.0290197	154	0.20256	0.229496	0.931745	-16.2639	1.53731
Bo6rg079740.1:693:A	16	23954383	0.0290386	154	0.20256	0.229489	0.932056	23.4032	1.53702
Bo7g087450.1:1622:T	17	33912840	0.0290493	154	0.20256	0.229486	0.932056	5.99511	1.53686
Bo1g037530.1:2481:T	11	11404223	0.0290528	154	0.20256	0.229484	0.932056	10.0263	1.53681
Cab006188.1:1114:C	6	18262271	0.0290551	154	0.20256	0.229484	0.932056	-6.40792	1.53678
Cab018746.1:760:A	7	20825187	0.0290614	154	0.20256	0.229481	0.932056	-11.8199	1.53668
Cab013774.1:99:A	9	41769480	0.0290615	154	0.20256	0.229481	0.932056	10.1567	1.53668
Cab023755.1:1035:C	5	24931914	0.0290689	154	0.20256	0.229479	0.932056	10.9147	1.53657
Bo4g003470.1:834:T	14	283527	0.0290718	154	0.20256	0.229478	0.932056	6.72101	1.53653
Bo1g141020.1:222:A	11	40262685	0.0290734	154	0.20256	0.229477	0.932056	-7.74966	1.5365
Bo4g098500.1:74:C	14	24613139	0.0290768	154	0.20256	0.229476	0.932056	6.84914	1.53645
Cab038355.1:153:A	9	3573746	0.0290835	154	0.20256	0.229474	0.932056	5.49105	1.53635
Cab037078.1:489:A	1	22800635	0.0290862	154	0.20256	0.229473	0.932056	9.56179	1.53631
Bo4g158740.1:5598:A	14	43175771	0.0290906	154	0.20256	0.229471	0.932056	15.4923	1.53625
Cab034598.2:774:G	9	7884762	0.0290916	154	0.20256	0.229471	0.932056	7.1968	1.53623
Bo1g056610.1:2038:T	11	16478459	0.0290938	154	0.20256	0.22947	0.932056	-12.51	1.5362
Bo8g083500.1:1335:G	18	29034353	0.0290989	154	0.20256	0.229469	0.932056	-5.29106	1.53612
Cab016494.1:264:C	3	5636256	0.0291015	154	0.20256	0.229468	0.932056	9.08586	1.53608
Cab041880.1:1698:G	1	6236615	0.0291103	154	0.20256	0.229465	0.932057	8.13532	1.53595
BnaA02g10000D:531:A	2	7743764	0.0291134	154	0.20256	0.229464	0.932057	9.90197	1.53591
Cab015435.2:1002:T	3	537476	0.0291205	154	0.20256	0.229461	0.932057	8.91027	1.5358
Bo3g015420.1:1497:G	13	5194464	0.0291252	154	0.20256	0.22946	0.932057	10.1802	1.53573
Bo3g101440.1:1173:A	13	36385084	0.029127	154	0.20256	0.229459	0.932057	-9.42022	1.5357
Bo7g114730.1:336:A	17	45622087	0.0291339	154	0.20256	0.229457	0.932057	-20.4311	1.5356
Bo3g054680.1:646:C	13	21506234	0.0291353	154	0.20256	0.229456	0.932057	11.775	1.53558
Bo4g170740.1:1140:C	14	45563272	0.0291383	154	0.20256	0.229455	0.932057	11.4373	1.53554
Bo4g183260.1:844:A	14	48655664	0.0291414	154	0.20256	0.229454	0.932057	-7.98969	1.53549
Bo7g114960.1:420:C	17	45751877	0.0291441	154	0.20256	0.229453	0.932057	-6.39227	1.53545
Cab005036.1:396:G	7	7245455	0.0291674	154	0.20256	0.229445	0.932057	13.6543	1.5351
Cab015292.1:948:G	9	25850043	0.0291679	154	0.20256	0.229445	0.932057	7.42763	1.53509
Cab034977.1:120:C	4	19415129	0.0291697	154	0.20256	0.229445	0.932057	6.44374	1.53507
Bo6rg118240.1:3862:C	16	36818166	0.0291708	154	0.20256	0.229444	0.932057	10.2458	1.53505
Bo3g022630.1:5538:C	13	7873319	0.0291714	154	0.20256	0.229444	0.932057	-6.23239	1.53504
Bo3g065140.1:681:C	13	25023508	0.0291789	154	0.20256	0.229442	0.932057	-9.83104	1.53493
Bo7g054600.1:1143:A	17	20003791	0.0291801	154	0.20256	0.229441	0.932057	15.365	1.53491
Bo4g004580.1:348:C	14	412545	0.0291847	154	0.20256	0.22944	0.932057	10.2129	1.53484
Bo5g041180.1:831:G	15	13440869	0.0291861	154	0.20256	0.229439	0.932057	-7.50313	1.53482
Bo9g032240.1:459:T	19	11082747	0.0291932	154	0.20256	0.229437	0.932057	-10.1918	1.53472
Cab033372.1:399:C	8	11789214	0.0291995	154	0.20256	0.229435	0.932057	-20.3501	1.53462
Cab027766.1:498:G	4	8272888	0.0292009	154	0.20256	0.229434	0.932057	18.6666	1.5346
Cab034718.1:358:T	9	8590921	0.0292032	154	0.20256	0.229433	0.932057	5.50006	1.53457
Cab015812.1:267:C	3	2276868	0.0292035	154	0.20256	0.229433	0.932057	6.68316	1.53457
Bo9g130610.1:882:T	19	40142594	0.0292204	154	0.20256	0.229427	0.932353	15.2745	1.53431
Cab022164.1:1053:T	1	5080917	0.029223	154	0.20256	0.229427	0.932353	7.91463	1.53427
Cab013745.1:876:C	9	41587696	0.0292255	154	0.20256	0.229426	0.932353	-10.5307	1.53424
Bo6rg068550.1:168:C	16	19846607	0.0292366	154	0.20256	0.229422	0.932454	26.4591	1.53407
Bo4g071770.1:879:A	14	15356233	0.0292372	154	0.20256	0.229422	0.932454	-7.07285	1.53406
Bo1g116310.1:122:A	11	35115303	0.0292435	154	0.20256	0.22942	0.932521	9.12607	1.53397
Cab013562.1:856:C	9	40707150	0.0292622	154	0.20256	0.229413	0.932979	11.0243	1.53369
Bo3g021510.1:1104:T	13	7237667	0.0292755	154	0.20256	0.229409	0.933087	9.95222	1.5335
Cab022365.1:753:A	8	3821640	0.0292847	154	0.20256	0.229406	0.933087	-11.1485	1.53336
Bo4g014570.1:583:C	14	1990110	0.0292855	154	0.20256	0.229405	0.933087	8.0316	1.53335
Cab001229.1:1076:G	3	21691644	0.0292868	154	0.20256	0.229405	0.933087	9.01434	1.53333
Cab001229.1:1084:C	3	21691644	0.0292868	154	0.20256	0.229405	0.933087	9.01434	1.53333
Cab000264.1:2417:A	9	24765661	0.0292911	154	0.20256	0.229404	0.933088	-7.57204	1.53326
Cab022175.1:289:A	1	5140609	0.0293036	154	0.20256	0.229399	0.933252	-12.3371	1.53308
Bo9g111420.1:1538:G	19	36136268	0.0293047	154	0.20256	0.229399	0.933252	5.20726	1.53306
Cab020514.4:777:T	1	377776	0.0293199	154	0.20256	0.229394	0.933386	-11.3121	1.53284
Bo4g197350.1:1956:T	14	53379416	0.029325	154	0.20256	0.229392	0.933386	14.5235	1.53276
Bo9g135090.1:2214:C	19	41393480	0.0293296	154	0.20256	0.229391	0.933386	-13.3428	1.53269
Bo3g018860.1:103:A	13	6366332	0.029338	154	0.20256	0.229388	0.933386	5.45675	1.53257
Bo3g018860.1:38:C	13	6366332	0.029338	154	0.20256	0.229388	0.933386	5.45675	1.53257
Cab002340.1:312:A	3	28586356	0.0293421	154	0.20256	0.229386	0.933386	6.253	1.53251
Bo2g028650.1:654:T	12	8571174	0.0293449	154	0.20256	0.229385	0.933386	-9.96335	1.53247
Bo3g092250.1:762:C	13	33860217	0.0293468	154	0.20256	0.229385	0.933386	9.59451	1.53244
Bo9g022230.1:1566:T	19	6811505	0.0293473	154	0.20256	0.229385	0.933386	-14.3897	1.53243
Bo9g091320.1:906:C	19	28240831	0.0293592	154	0.20256	0.229381	0.933386	-22.8348	1.53226
Bo9g135080.1:1146:C	19	41390597	0.0293597	154	0.20256	0.22938	0.933386	-15.3665	1.53225
Bo7g088890.1:361:T	17	34307459	0.0293656	154	0.20256	0.229378	0.933386	9.92883	1.53216
Cab014732.1:604:T	2	16799880	0.0293681	154	0.20256	0.229378	0.933386	15.4115	1.53212
Cab025568.3:1986:G	5	4117730	0.0293685	154	0.20256	0.229377	0.933386	-7.41784	1.53212
Bo3g036100.1:259:G	13	14159215	0.0293812	154	0.20256	0.229373	0.93344	-9.42258	1.53193
Bo7g108940.1:2231:G	17	43017391	0.0293836	154	0.20256	0.229372	0.93344	11.6186	1.5319
Bo7g109710.1:2025:A	17	43463230	0.0293848	154	0.20256	0.229372	0.93344	5.98705	1.53188
Cab016243.1:492:T	3	4418814	0.0293888	154	0.20256	0.229371	0.93344	-14.3202	1.53182
Bo5g002450.1:428:A	15	260727	0.0294004	154	0.20256	0.229367	0.93344	-8.73301	1.53165
Bo3g013700.1:124:A	13	4816236	0.0294025	154	0.20256	0.229366	0.93344	7.54605	1.53162
Bo9g048870.1:2148:C	19	15409502	0.0294032	154	0.20256	0.229366	0.93344	-16.8951	1.53161
Cab038355.1:123:G	9	3573746	0.0294042	154	0.20256	0.229365	0.93344	-5.6277	1.53159
Cab003843.1:1080:G	3	15145635	0.0294098	154	0.20256	0.229364	0.933484	12.1541	1.53151
Cab002843.2:888:T	3	9649350	0.0294275	154	0.20256	0.229358	0.933909	6.95716	1.53125
Bo3g010730.1:1095:G	13	3793199	0.0294368	154	0.20256	0.229355	0.933944	8.36122	1.53111
Bo2g046170.1:939:C	12	12693765	0.0294482	154	0.20256	0.229351	0.933944	10.0807	1.53094
Cab004396.1:1023:G	3	17956650	0.0294522	154	0.20256	0.229349	0.933944	-7.48413	1.53088
Cab043908.1:612:A	1	29407644	0.0294564	154	0.20256	0.229348	0.933944	6.60182	1.53082
Cab037540.1:426:T	7	2021331	0.0294582	154	0.20256	0.229347	0.933944	-12.4577	1.53079
Bo8g058340.1:48:C	18	18765602	0.0294665	154	0.20256	0.229345	0.933944	8.22359	1.53067
Cab005209.1:371:A	7	8776094	0.0294699	154	0.20256	0.229343	0.933944	5.35753	1.53062
Bo3g039510.1:150:G	13	15816420	0.029483	154	0.20256	0.229339	0.933944	9.20852	1.53043
Cab000631.1:1116:G	9	34875864	0.029488	154	0.20256	0.229337	0.933944	-8.53557	1.53035
Cab036724.1:1059:C	5	1385915	0.0294881	154	0.20256	0.229337	0.933944	6.27969	1.53035
Cab040022.1:3402:T	3	7237388	0.0294984	154	0.20256	0.229334	0.933944	9.02971	1.5302
Bo4g105100.1:710:A	14	26304499	0.0295076	154	0.20256	0.229331	0.933944	5.83233	1.53007
Cab022982.1:411:T	6	3062458	0.029508	154	0.20256	0.229331	0.933944	-5.57026	1.53006
Cab029129.1:2199:C	9	38769092	0.0295084	154	0.20256	0.229331	0.933944	-9.01046	1.53005
Cab011930.1:2449:A	2	12438606	0.0295118	154	0.20256	0.229329	0.933944	-7.55688	1.53
Bo5g131810.1:2127:C	15	40669146	0.0295148	154	0.20256	0.229328	0.933944	-13.0706	1.52996
Cab018573.1:1908:A	7	21839489	0.0295168	154	0.20256	0.229328	0.933944	-13.22	1.52993
Bo5g062960.1:819:C	15	20106603	0.0295208	154	0.20256	0.229326	0.933944	9.47317	1.52987
Cab043228.2:2187:C	4	20558816	0.0295261	154	0.20256	0.229325	0.933944	-11.8954	1.52979
Bo1g057230.1:980:G	11	17171644	0.0295275	154	0.20256	0.229324	0.933944	5.52335	1.52977
Cab024268.1:1536:C	1	8097612	0.0295297	154	0.20256	0.229323	0.933944	-11.4667	1.52974
Cab016603.1:1287:A	4	6024116	0.0295332	154	0.20256	0.229322	0.933944	-7.35935	1.52969
Bo6rg066480.1:3520:C	16	17920140	0.0295412	154	0.20256	0.22932	0.933944	-14.4152	1.52957
Cab021452.1:2252:C	2	34661719	0.0295442	154	0.20256	0.229319	0.933944	-6.03077	1.52953
Bo9g160030.1:171:C	19	47270254	0.0295527	154	0.20256	0.229316	0.933944	-8.40383	1.5294
Bo3g048340.1:2064:C	13	19764695	0.0295553	154	0.20256	0.229315	0.933944	-8.65647	1.52937
Cab008980.1:979:T	7	13734065	0.0295626	154	0.20256	0.229312	0.933944	8.58663	1.52926
Cab015392.1:780:T	3	372241	0.0295642	154	0.20256	0.229312	0.933944	6.7441	1.52923
Cab023204.1:510:C	6	4196140	0.0295646	154	0.20256	0.229312	0.933944	-9.95331	1.52923
Bo3g140200.1:1236:T	13	50841646	0.0295708	154	0.20256	0.22931	0.933944	40.8072	1.52914
Bo8g072700.1:1785:G	18	23945923	0.0295708	154	0.20256	0.22931	0.933944	40.8072	1.52914
Cab027484.1:69:C	8	19437151	0.0295708	154	0.20256	0.22931	0.933944	40.8072	1.52914
Cab022737.1:507:G	6	1575831	0.0295752	154	0.20256	0.229308	0.933944	5.36896	1.52907
Bo4g129520.1:993:C	14	33476142	0.0295774	154	0.20256	0.229307	0.933944	-8.58831	1.52904
Bo7g063520.1:453:A	17	23531363	0.0295854	154	0.20256	0.229305	0.933944	9.5225	1.52892
Bo3g031620.1:1221:G	13	11746927	0.0295879	154	0.20256	0.229304	0.933944	-7.64731	1.52889
Bo4g151040.1:1012:A	14	41002896	0.0295888	154	0.20256	0.229304	0.933944	13.439	1.52887
Bo2g165530.1:1455:T	12	51515052	0.0295903	154	0.20256	0.229303	0.933944	8.85596	1.52885
Cab031810.1:690:C	7	15626033	0.0295977	154	0.20256	0.229301	0.934027	-9.4152	1.52874
Bo8g073730.1:195:A	18	23960298	0.0296027	154	0.20256	0.229299	0.934027	29.6137	1.52867
Cab005042.1:1544:C	7	7311117	0.0296068	154	0.20256	0.229298	0.934027	13.3512	1.52861
Cab045777.1:1135:T	6	489389	0.0296141	154	0.20256	0.229295	0.934027	23.3005	1.5285
Cab034455.1:1275:G	9	6907507	0.0296142	154	0.20256	0.229295	0.934027	-6.15424	1.5285
Bo4g187110.1:540:C	14	49870237	0.0296253	154	0.20256	0.229291	0.93422	12.4794	1.52834
Cab044155.1:143:G	10	9121362	0.0296288	154	0.20256	0.22929	0.93422	10.219	1.52829
Bo5g003990.1:1072:A	15	1002958	0.029656	154	0.20256	0.229281	0.934838	-8.17696	1.52789
Bo3g041650.1:1847:C	13	16807106	0.029657	154	0.20256	0.229281	0.934838	12.131	1.52787
Cab031762.1:663:T	7	15931201	0.0296736	154	0.20256	0.229275	0.935227	-6.21492	1.52763
Cab001269.1:2805:G	3	21927565	0.0296956	154	0.20256	0.229268	0.93552	6.08104	1.52731
Bo4g025740.1:777:C	14	4576921	0.029698	154	0.20256	0.229267	0.93552	5.43563	1.52727
Bo3g039540.1:1650:G	13	15842437	0.0297019	154	0.20256	0.229266	0.93552	-10.6199	1.52722
BnaC05g13810D:276:G	15	8551643	0.0297082	154	0.20256	0.229264	0.93552	11.7915	1.52712
BnaC05g13810D:483:G	15	8551643	0.0297082	154	0.20256	0.229264	0.93552	11.7915	1.52712
Cab002012.1:522:C	3	26390117	0.0297097	154	0.20256	0.229263	0.93552	11.0055	1.5271
Bo7g117010.1:1335:C	17	46755995	0.0297219	154	0.20256	0.229259	0.93552	-9.2962	1.52692
Cab011379.1:891:T	6	5608985	0.0297233	154	0.20256	0.229259	0.93552	-11.7232	1.5269
Cab022595.1:1200:C	6	763296	0.0297245	154	0.20256	0.229258	0.93552	-8.01616	1.52689
Cab000823.1:666:C	9	36049630	0.0297255	154	0.20256	0.229258	0.93552	-9.93847	1.52687
BnaC03g31280D:96:T	13	20978411	0.0297398	154	0.20256	0.229253	0.935699	-11.0549	1.52666
Bo9g155880.1:567:G	19	46475739	0.0297487	154	0.20256	0.22925	0.935699	-14.8167	1.52653
Bo3g022170.1:1176:G	13	7606039	0.0297504	154	0.20256	0.22925	0.935699	-8.85525	1.52651
Bo3g026500.1:167:T	13	9724798	0.0297595	154	0.20256	0.229247	0.935699	9.74362	1.52637
Cab029560.2:2806:A	10	2579909	0.0297624	154	0.20256	0.229246	0.935699	10.3018	1.52633
Cab039032.1:699:C	8	17468433	0.0297775	154	0.20256	0.229241	0.935699	13.594	1.52611
Bo2g127320.1:2853:G	12	39415371	0.0297835	154	0.20256	0.229239	0.935699	-17.8046	1.52602
Bo8g111030.1:1359:T	18	39579709	0.0297915	154	0.20256	0.229236	0.935699	-15.5069	1.52591
Cab043228.2:423:G	4	20558816	0.029794	154	0.20256	0.229235	0.935699	-6.25184	1.52587
Cab027784.1:885:G	4	8149667	0.0297953	154	0.20256	0.229235	0.935699	12.8886	1.52585
Bo4g151060.1:652:G	14	41015205	0.0297965	154	0.20256	0.229235	0.935699	7.35841	1.52583
Cab025522.1:114:G	5	3818031	0.0298026	154	0.20256	0.229232	0.935699	-7.16141	1.52575
Cab000768.2:387:G	9	35788486	0.0298053	154	0.20256	0.229232	0.935699	10.7296	1.52571
Cab036794.1:1878:G	5	1704241	0.0298085	154	0.20256	0.229231	0.935699	-5.72107	1.52566
Cab003828.1:1062:T	3	15069795	0.0298104	154	0.20256	0.22923	0.935699	-8.15153	1.52563
Cab031242.1:1888:A	2	8506696	0.0298137	154	0.20256	0.229229	0.935699	7.06106	1.52558
Bo3g019690.1:381:T	13	6809494	0.0298169	154	0.20256	0.229228	0.935699	-7.1687	1.52554
Bo1g053250.1:1041:T	11	15287209	0.0298175	154	0.20256	0.229228	0.935699	5.73481	1.52553
Bo7g115840.1:600:T	17	46184029	0.0298177	154	0.20256	0.229227	0.935699	-11.2783	1.52553
Cab009004.1:1774:G	7	13867769	0.0298257	154	0.20256	0.229225	0.935699	6.70069	1.52541
Bo1g010620.1:462:T	11	3630470	0.0298289	154	0.20256	0.229224	0.935699	5.74049	1.52536
Bo4g043490.1:402:G	14	9579217	0.0298292	154	0.20256	0.229224	0.935699	-6.4505	1.52536
Cab000602.1:2484:G	9	34697594	0.0298293	154	0.20256	0.229224	0.935699	-5.56429	1.52536
Cab012853.1:726:G	7	19015494	0.0298337	154	0.20256	0.229222	0.935704	8.86893	1.52529
Cab038368.1:1482:G	9	3504071	0.0298438	154	0.20256	0.229219	0.935871	7.83667	1.52515
Cab033868.1:1017:C	5	6243842	0.0298475	154	0.20256	0.229218	0.935871	6.76231	1.52509
Cab041377.1:330:T	4	11840258	0.0298594	154	0.20256	0.229214	0.935927	-14.5339	1.52492
Bo7g091140.1:1464:C	17	35025957	0.0298689	154	0.20256	0.229211	0.935927	-5.81463	1.52478
Bo6rg031470.1:291:T	16	7652197	0.0298702	154	0.20256	0.22921	0.935927	15.191	1.52476
Bo7g091140.1:2982:G	17	35025957	0.0298762	154	0.20256	0.229208	0.935927	5.78472	1.52467
Cab011487.5:2442:A	5	22820632	0.0298805	154	0.20256	0.229207	0.935927	9.56868	1.52461
Bo4g191180.1:1200:C	14	51698812	0.029884	154	0.20256	0.229206	0.935927	6.92561	1.52456
Cab034377.1:1158:C	4	16663190	0.0298903	154	0.20256	0.229203	0.935927	9.42936	1.52447
Bo8g094480.1:1055:T	18	32093439	0.029892	154	0.20256	0.229203	0.935927	-9.09377	1.52445
Cab036896.1:420:A	10	3102787	0.0299001	154	0.20256	0.2292	0.935927	-9.54113	1.52433
Bo8g100770.1:2167:A	18	35076772	0.0299044	154	0.20256	0.229199	0.935927	-6.27101	1.52426
Bo3g061850.1:342:C	13	23704499	0.0299071	154	0.20256	0.229198	0.935927	-5.08902	1.52423
Cab000838.1:1038:T	9	36089516	0.0299122	154	0.20256	0.229196	0.935927	7.77479	1.52415
Bo5g001060.1:462:A	15	38153	0.0299148	154	0.20256	0.229195	0.935927	7.76513	1.52411
Cab046051.1:492:G	9	39449685	0.0299156	154	0.20256	0.229195	0.935927	-17.9628	1.5241
Bo1g051790.1:1611:A	11	14935942	0.0299173	154	0.20256	0.229195	0.935927	-12.0324	1.52408
Cab031958.1:91:T	8	21847914	0.0299181	154	0.20256	0.229194	0.935927	12.7004	1.52407
Bo4g071860.1:996:C	14	15451671	0.029926	154	0.20256	0.229192	0.935927	-11.1566	1.52395
Bo3g009210.1:522:G	13	3097068	0.0299275	154	0.20256	0.229191	0.935927	-10.0567	1.52393
Cab041968.1:195:C	1	5685284	0.0299304	154	0.20256	0.22919	0.935927	10.7704	1.52389
Cab000353.1:150:G	9	33133915	0.0299448	154	0.20256	0.229185	0.936156	-13.6718	1.52368
Cab039895.2:141:A	3	6555000	0.0299542	154	0.20256	0.229182	0.936156	13.5122	1.52354
Cab016610.1:837:G	4	6061491	0.0299586	154	0.20256	0.229181	0.936156	-7.75679	1.52348
Cab016610.1:345:C	4	6061491	0.0299586	154	0.20256	0.229181	0.936156	7.75679	1.52348
Cab006057.1:935:C	6	17230983	0.0299648	154	0.20256	0.229179	0.936156	-23.3645	1.52339
Cab033841.1:1557:G	5	6416731	0.0299657	154	0.20256	0.229179	0.936156	-14.1169	1.52338
Bo3g026720.1:606:C	13	9868540	0.0299675	154	0.20256	0.229178	0.936156	6.00322	1.52335
Bo3g019730.1:1455:A	13	6820320	0.0299785	154	0.20256	0.229174	0.936365	5.48303	1.52319
Bo3g145230.1:963:G	13	52300596	0.029997	154	0.20256	0.229168	0.936811	5.19913	1.52292
Cab016532.1:348:G	3	5838546	0.0300104	154	0.20256	0.229164	0.937092	4.73794	1.52273
Cab002772.1:195:C	3	9222035	0.0300146	154	0.20256	0.229162	0.937092	8.78252	1.52267
Cab002808.1:144:T	3	9431480	0.0300223	154	0.20256	0.22916	0.937198	-5.62266	1.52256
Cab038664.1:51:A	5	14555636	0.0300265	154	0.20256	0.229159	0.937198	-16.8857	1.5225
Cab017545.1:840:T	10	10378050	0.0300366	154	0.20256	0.229155	0.93738	8.96925	1.52235
Bo1g016300.1:828:A	11	5270971	0.0300579	154	0.20256	0.229148	0.937542	9.24582	1.52204
Cab013099.1:1190:T	1	11893737	0.0300624	154	0.20256	0.229147	0.937542	9.48925	1.52198
Bo8g100120.1:110:G	18	34655062	0.0300627	154	0.20256	0.229147	0.937542	7.49466	1.52197
Cab041391.1:2244:G	4	11957659	0.0300742	154	0.20256	0.229143	0.937542	-8.31999	1.52181
Bo5g132910.1:429:C	15	41353528	0.0300744	154	0.20256	0.229143	0.937542	11.5198	1.5218
Cab002843.2:189:C	3	9649350	0.0300744	154	0.20256	0.229143	0.937542	-9.34854	1.5218
Bo3g132940.1:969:G	13	48551482	0.0300751	154	0.20256	0.229143	0.937542	11.0761	1.52179
Bo4g136370.1:2337:C	14	35291685	0.0300806	154	0.20256	0.229141	0.937542	-9.68943	1.52171
Bo3g012320.1:153:G	13	4099685	0.0300823	154	0.20256	0.22914	0.937542	-20.9425	1.52169
Bo4g140610.1:426:C	14	38052013	0.0300919	154	0.20256	0.229137	0.937542	10.5831	1.52155
Cab005036.1:456:T	7	7245455	0.0300994	154	0.20256	0.229135	0.937542	11.1761	1.52144
Bo8g068330.1:1137:A	18	22347270	0.0301058	154	0.20256	0.229133	0.937542	-11.3803	1.52135
Bo3g066580.1:4266:T	13	26164300	0.0301073	154	0.20256	0.229132	0.937542	18.199	1.52133
Bo3g018450.1:252:A	13	6162408	0.0301115	154	0.20256	0.229131	0.937542	-5.77415	1.52127
Bo8g081540.1:1731:G	18	27761187	0.0301141	154	0.20256	0.22913	0.937542	24.1876	1.52123
BnaA03g06000D:417:A	3	3396108	0.0301192	154	0.20256	0.229128	0.937542	-13.0621	1.52116
Bo9g032240.1:570:C	19	11082747	0.0301209	154	0.20256	0.229128	0.937542	9.4209	1.52113
Bo3g003280.1:1359:C	13	1112634	0.0301228	154	0.20256	0.229127	0.937542	11.3831	1.5211
Cab041862.1:448:C	1	6346622	0.030123	154	0.20256	0.229127	0.937542	13.1804	1.5211
Bo2g136930.1:491:A	12	43789561	0.0301344	154	0.20256	0.229123	0.937639	19.7698	1.52094
Bo1g101140.1:942:A	11	29851771	0.0301426	154	0.20256	0.22912	0.937639	7.66244	1.52082
Bo5g145520.1:836:C	15	45131214	0.0301446	154	0.20256	0.22912	0.937639	10.659	1.52079
Cab031675.2:120:C	7	16442522	0.0301464	154	0.20256	0.229119	0.937639	-8.94314	1.52076
Cab009801.1:2132:C	1	21955731	0.0301513	154	0.20256	0.229118	0.937639	-6.42328	1.52069
Cab014794.1:573:T	2	16450960	0.0301517	154	0.20256	0.229117	0.937639	-13.8411	1.52069
Bo4g187490.1:1209:C	14	50175350	0.0301653	154	0.20256	0.229113	0.937874	-10.2583	1.52049
Bo7g091140.1:1696:A	17	35025957	0.0301691	154	0.20256	0.229112	0.937874	-5.8175	1.52044
Bo1g135050.1:714:G	11	39047284	0.0301737	154	0.20256	0.22911	0.937874	-8.53642	1.52037
Bo6rg106520.1:204:G	16	33021556	0.0301764	154	0.20256	0.229109	0.937874	11.265	1.52033
Bo4g014730.1:618:A	14	2048939	0.0301934	154	0.20256	0.229104	0.938245	-17.1068	1.52009
Bo4g194980.1:569:A	14	52603899	0.0302005	154	0.20256	0.229102	0.938245	-12.1965	1.51999
Bo6rg080100.1:1403:G	16	24240223	0.0302011	154	0.20256	0.229101	0.938245	-10.2046	1.51998
Bo6rg112410.1:90:T	16	35175526	0.0302209	154	0.20256	0.229095	0.938386	-13.8831	1.51969
Bo4g035120.1:126:C	14	7810838	0.0302216	154	0.20256	0.229095	0.938386	11.7984	1.51968
Bo5g025240.1:3939:G	15	8692762	0.0302279	154	0.20256	0.229093	0.938386	13.3076	1.51959
Bo3g062440.1:264:C	13	23993199	0.0302291	154	0.20256	0.229092	0.938386	-10.1417	1.51957
Cab004404.1:361:G	3	18004338	0.0302309	154	0.20256	0.229092	0.938386	8.65492	1.51955
Bo8g049770.1:180:A	18	16119749	0.0302336	154	0.20256	0.229091	0.938386	-10.0183	1.51951
Bo3g081970.1:27:C	13	30416295	0.0302356	154	0.20256	0.22909	0.938386	10.2952	1.51948
Cab031667.1:906:T	7	16480001	0.0302528	154	0.20256	0.229084	0.938467	8.96739	1.51923
Cab023218.1:345:A	6	4256585	0.0302558	154	0.20256	0.229083	0.938467	5.47261	1.51919
Bo3g024930.1:753:A	13	9387798	0.0302594	154	0.20256	0.229082	0.938467	-15.7024	1.51914
Cab002527.4:753:A	3	7886862	0.0302594	154	0.20256	0.229082	0.938467	-15.7024	1.51914
Cab003384.1:633:G	3	12516862	0.0302596	154	0.20256	0.229082	0.938467	11.3913	1.51914
Cab039922.1:4951:G	3	6688290	0.0302713	154	0.20256	0.229078	0.938657	8.74236	1.51897
Bo4g194280.1:1239:C	14	52289955	0.0302749	154	0.20256	0.229077	0.938657	10.6836	1.51892
Bo8g081480.1:2325:G	18	27737024	0.030282	154	0.20256	0.229075	0.938657	-17.4285	1.51882
Bo3g041760.1:432:A	13	16899251	0.0302828	154	0.20256	0.229075	0.938657	-10.4224	1.5188
Cab037813.2:1212:T	9	14502451	0.0302878	154	0.20256	0.229073	0.938678	-14.489	1.51873
Cab007315.1:1773:C	10	19114973	0.0302966	154	0.20256	0.22907	0.938817	10.0099	1.51861
Bo7g091140.1:1558:A	17	35025957	0.0303051	154	0.20256	0.229067	0.93887	-5.91987	1.51848
BnaA02g10000D:606:G	2	7743764	0.0303111	154	0.20256	0.229065	0.93887	-9.511	1.5184
Cab032429.1:3048:A	2	4501271	0.0303129	154	0.20256	0.229065	0.93887	10.8482	1.51837
Bo4g139750.1:273:G	14	37296657	0.0303154	154	0.20256	0.229064	0.93887	10.1161	1.51834
Cab035619.2:729:T	6	27317501	0.0303233	154	0.20256	0.229061	0.938873	-5.45025	1.51822
Bo7g084340.1:780:C	17	33103518	0.0303283	154	0.20256	0.22906	0.938873	9.4826	1.51815
Bo6rg015540.1:1208:C	16	3021719	0.0303291	154	0.20256	0.22906	0.938873	6.23645	1.51814
Bo8g083500.1:1809:A	18	29034353	0.0303335	154	0.20256	0.229058	0.938873	-10.1663	1.51808
Bo9g151470.1:1920:T	19	44913532	0.0303369	154	0.20256	0.229057	0.938873	-5.32613	1.51803
Bo7g011660.1:253:C	17	4157730	0.0303521	154	0.20256	0.229052	0.939164	15.4312	1.51781
Bo7g057750.1:1650:G	17	21025887	0.0303548	154	0.20256	0.229051	0.939164	-7.06307	1.51777
Bo5g025220.1:1542:T	15	8688285	0.0303644	154	0.20256	0.229048	0.939245	7.36969	1.51764
Cab022061.3:3148:G	2	30797266	0.0303772	154	0.20256	0.229044	0.939245	6.99423	1.51745
Cab022580.3:1866:A	6	692299	0.0303794	154	0.20256	0.229043	0.939245	-7.68701	1.51742
Bo3g107410.1:254:G	13	37926976	0.0303796	154	0.20256	0.229043	0.939245	-12.517	1.51742
Cab039783.1:752:A	3	6028417	0.030384	154	0.20256	0.229042	0.939245	-14.6789	1.51736
Bo8g087140.1:528:G	18	29445747	0.03039	154	0.20256	0.22904	0.939245	6.5755	1.51727
Cab023319.2:399:T	5	27079545	0.0303939	154	0.20256	0.229039	0.939245	6.92466	1.51721
Cab000440.1:603:C	9	33697089	0.0303962	154	0.20256	0.229038	0.939245	-9.20087	1.51718
Cab028987.1:2233:G	6	9593585	0.0304149	154	0.20256	0.229032	0.939245	7.78471	1.51691
Cab038279.1:705:T	9	3982037	0.0304235	154	0.20256	0.229029	0.939245	-10.6406	1.51679
BnaA05g18130D:810:C	5	17142469	0.0304245	154	0.20256	0.229029	0.939245	7.27791	1.51678
Bo1g014490.1:1494:T	11	4728821	0.0304246	154	0.20256	0.229029	0.939245	-9.28577	1.51678
Cab022061.3:1103:T	2	30797266	0.0304269	154	0.20256	0.229028	0.939245	10.1108	1.51674
Cab019066.1:379:A	4	4545394	0.0304321	154	0.20256	0.229026	0.939245	-11.8002	1.51667
Cab019864.2:1222:T	1	3681584	0.0304424	154	0.20256	0.229023	0.939245	-10.3471	1.51652
Bo3g149330.1:2012:A	13	53167352	0.0304466	154	0.20256	0.229021	0.939245	9.47173	1.51646
Cab015998.1:696:T	3	3245991	0.0304501	154	0.20256	0.22902	0.939245	-8.73003	1.51641
Cab038394.1:511:T	9	3376623	0.0304521	154	0.20256	0.22902	0.939245	5.31323	1.51638
Bo6rg029260.1:1136:T	16	6705361	0.0304574	154	0.20256	0.229018	0.939245	-8.94222	1.51631
Cab009009.1:468:C	7	13917936	0.0304579	154	0.20256	0.229018	0.939245	-5.31504	1.5163
Cab041467.1:216:A	4	12459117	0.0304646	154	0.20256	0.229016	0.939245	-8.82355	1.5162
Cab019642.1:342:A	4	316070	0.0304675	154	0.20256	0.229015	0.939245	10.7697	1.51616
Cab015309.1:729:G	9	25625672	0.0304768	154	0.20256	0.229012	0.939245	-6.81598	1.51603
Cab023154.3:2738:T	6	3889339	0.0304833	154	0.20256	0.22901	0.939245	7.92165	1.51594
Cab040678.1:172:G	8	14281719	0.0304855	154	0.20256	0.229009	0.939245	6.17006	1.51591
Bo3g144040.1:958:C	13	52137891	0.0304886	154	0.20256	0.229008	0.939245	12.9535	1.51586
Bo8g102320.1:81:T	18	36029783	0.0304909	154	0.20256	0.229007	0.939245	13.039	1.51583
Cab031336.1:1065:T	2	9197433	0.0304988	154	0.20256	0.229005	0.939245	-11.2529	1.51572
Bo3g017110.1:15:G	13	5563197	0.0305088	154	0.20256	0.229001	0.939245	7.747	1.51558
Bo6rg099590.1:879:T	16	31706084	0.0305261	154	0.20256	0.228996	0.939245	-16.1567	1.51533
Bo1g051550.1:429:C	11	14774202	0.0305331	154	0.20256	0.228993	0.939245	10.2599	1.51523
Cab015888.1:735:T	3	2699985	0.0305354	154	0.20256	0.228993	0.939245	-10.2763	1.5152
Bo9g173890.1:495:T	19	51297929	0.0305373	154	0.20256	0.228992	0.939245	-17.5072	1.51517
Bo9g163260.1:2976:T	19	47980891	0.0305388	154	0.20256	0.228992	0.939245	-12.5464	1.51515
Bo5g041180.1:207:T	15	13440869	0.0305391	154	0.20256	0.228992	0.939245	-7.66951	1.51514
Bo2g159320.1:135:A	12	49875930	0.0305409	154	0.20256	0.228991	0.939245	5.63254	1.51512
Bo8g025550.1:249:T	18	6925072	0.0305429	154	0.20256	0.22899	0.939245	-36.6393	1.51509
Bo4g140700.1:528:A	14	38115654	0.0305515	154	0.20256	0.228987	0.939245	-11.9726	1.51497
Bo5g009680.1:810:C	15	3571564	0.0305521	154	0.20256	0.228987	0.939245	-14.5366	1.51496
Bo9g183350.1:1041:A	19	54158555	0.0305526	154	0.20256	0.228987	0.939245	12.7804	1.51495
Bo9g183350.1:1219:A	19	54158555	0.0305526	154	0.20256	0.228987	0.939245	12.7804	1.51495
Bo9g183350.1:1599:G	19	54158555	0.0305526	154	0.20256	0.228987	0.939245	12.7804	1.51495
Bo9g183350.1:1911:G	19	54158555	0.0305526	154	0.20256	0.228987	0.939245	12.7804	1.51495
Bo9g183350.1:1200:T	19	54158555	0.0305526	154	0.20256	0.228987	0.939245	-12.7804	1.51495
Cab018456.1:684:A	7	22577736	0.0305544	154	0.20256	0.228987	0.939245	-5.81035	1.51493
Cab008649.1:628:A	1	26841422	0.0305579	154	0.20256	0.228985	0.939245	11.7135	1.51488
BnaC03g67150D:1050:A	13	60709614	0.0305592	154	0.20256	0.228985	0.939245	10.2972	1.51486
Cab015806.1:432:G	3	2246767	0.0305629	154	0.20256	0.228984	0.939245	5.63552	1.51481
Bo4g006960.1:1041:T	14	690146	0.0305677	154	0.20256	0.228982	0.939262	9.18264	1.51474
Bo5g063070.1:1062:A	15	20168986	0.030574	154	0.20256	0.22898	0.939324	12.7853	1.51465
Bo5g003490.1:2236:A	15	802816	0.0305841	154	0.20256	0.228977	0.939398	15.0281	1.5145
Cab041719.1:260:A	1	27574577	0.030585	154	0.20256	0.228977	0.939398	9.06187	1.51449
Cab009173.1:220:G	7	15006345	0.0305946	154	0.20256	0.228974	0.939445	-5.84969	1.51435
Bo2g011280.1:303:T	12	3005547	0.0305984	154	0.20256	0.228972	0.939445	-13.3217	1.5143
Cab019204.2:367:G	4	3392541	0.0305994	154	0.20256	0.228972	0.939445	-9.44074	1.51429
Cab020772.3:1222:G	7	27700612	0.0306076	154	0.20256	0.228969	0.939456	7.18838	1.51417
Bo8g087100.1:1014:A	18	29418538	0.0306083	154	0.20256	0.228969	0.939456	-19.8138	1.51416
Cab036588.1:999:T	5	611577	0.0306153	154	0.20256	0.228967	0.939479	-5.96139	1.51406
Bo3g032320.1:681:A	13	12343554	0.0306201	154	0.20256	0.228965	0.939479	-7.14553	1.51399
Cab024501.2:42:C	1	9541981	0.0306219	154	0.20256	0.228965	0.939479	-8.5435	1.51397
Bo1g094620.1:1737:A	11	28127362	0.0306303	154	0.20256	0.228962	0.939606	-13.5351	1.51385
Cab006233.1:1668:G	6	18592149	0.0306504	154	0.20256	0.228956	0.940093	6.3144	1.51356
Cab008161.1:822:G	10	15062823	0.0306609	154	0.20256	0.228952	0.94027	-9.94882	1.51341
Cab020795.1:459:A	7	27587420	0.0306672	154	0.20256	0.22895	0.94027	14.2927	1.51333
Bo3g026780.1:129:G	13	9907661	0.0306716	154	0.20256	0.228949	0.94027	9.10578	1.51326
Bo4g142600.1:4156:C	14	38886044	0.0306734	154	0.20256	0.228948	0.94027	-7.01589	1.51324
Bo5g143150.1:2334:G	15	44248396	0.0306812	154	0.20256	0.228946	0.940378	-12.7833	1.51313
Cab003463.1:379:A	3	12946257	0.0306924	154	0.20256	0.228942	0.940525	-6.51832	1.51297
Bo7g077710.1:96:C	17	29288449	0.0306945	154	0.20256	0.228941	0.940525	7.78752	1.51294
Cab046975.1:730:T	1	31727152	0.0306989	154	0.20256	0.22894	0.940526	11.7962	1.51288
Cab002215.1:1479:C	3	27829585	0.0307317	154	0.20256	0.22893	0.941254	-8.65897	1.51241
Bo3g026460.1:139:T	13	9702784	0.0307339	154	0.20256	0.228929	0.941254	-4.98856	1.51238
Bo2g150270.1:462:C	12	47432351	0.0307387	154	0.20256	0.228927	0.941254	9.15486	1.51231
Cab032144.1:435:C	8	22786731	0.0307466	154	0.20256	0.228925	0.941254	-7.34738	1.5122
Bo3g010930.1:1918:C	13	3908767	0.0307482	154	0.20256	0.228924	0.941254	-8.49149	1.51218
Bo9g024530.1:1272:C	19	7856869	0.0307484	154	0.20256	0.228924	0.941254	-9.54922	1.51218
Bo1g056660.1:829:A	11	16539388	0.0307534	154	0.20256	0.228923	0.941276	9.11185	1.51211
Cab030801.1:189:T	4	10939970	0.0307706	154	0.20256	0.228917	0.941348	9.95656	1.51186
Bo1g006890.1:156:T	11	2183314	0.0307714	154	0.20256	0.228917	0.941348	-13.5292	1.51185
Bo1g014750.1:480:T	11	4943778	0.0307749	154	0.20256	0.228916	0.941348	-11.5207	1.5118
Bo7g064920.1:866:G	17	24549385	0.0307793	154	0.20256	0.228914	0.941348	-8.28236	1.51174
Cab003559.1:2265:G	3	13453390	0.0307875	154	0.20256	0.228912	0.941348	10.2445	1.51163
Bo4g190360.1:996:T	14	51192856	0.0307897	154	0.20256	0.228911	0.941348	6.93724	1.51159
Bo1g011360.1:1419:G	11	4024023	0.0307968	154	0.20256	0.228909	0.941348	-14.2211	1.51149
Bo1g119350.1:1398:C	11	36000423	0.0307979	154	0.20256	0.228908	0.941348	9.03966	1.51148
Cab041649.1:1392:C	1	27080797	0.0307979	154	0.20256	0.228908	0.941348	9.03966	1.51148
Bo1g055410.1:2203:G	11	16307470	0.0308045	154	0.20256	0.228906	0.941348	-7.33021	1.51139
Cab002527.4:1947:T	3	7886862	0.0308066	154	0.20256	0.228906	0.941348	8.09248	1.51136
Cab046966.1:453:G	1	31771702	0.0308122	154	0.20256	0.228904	0.941348	-7.42381	1.51128
Cab026385.1:272:G	2	27769434	0.0308151	154	0.20256	0.228903	0.941348	-9.41337	1.51124
Bo3g022320.1:1113:G	13	7708511	0.0308184	154	0.20256	0.228902	0.941348	-7.77621	1.51119
Cab032144.1:306:T	8	22786731	0.0308367	154	0.20256	0.228896	0.941348	-7.9727	1.51093
Cab023575.1:585:C	5	25722891	0.030841	154	0.20256	0.228894	0.941348	16.1681	1.51087
Bo8g016730.1:774:T	18	3724937	0.0308485	154	0.20256	0.228892	0.941348	-12.0472	1.51077
Cab016369.1:270:C	3	5053966	0.0308495	154	0.20256	0.228892	0.941348	-6.13782	1.51075
Bo4g115390.1:1503:G	14	29259521	0.0308504	154	0.20256	0.228891	0.941348	-33.2257	1.51074
Cab014259.1:221:G	9	44128456	0.030854	154	0.20256	0.22889	0.941348	-5.04786	1.51069
Bo8g045960.1:666:C	18	15415254	0.0308553	154	0.20256	0.22889	0.941348	12.557	1.51067
Bo1g043150.1:444:A	11	13216226	0.0308696	154	0.20256	0.228885	0.941348	-9.729	1.51047
Cab031059.1:471:C	2	7319855	0.030873	154	0.20256	0.228884	0.941348	9.20787	1.51042
Cab040272.1:1505:G	9	4644649	0.030876	154	0.20256	0.228883	0.941348	-6.77813	1.51038
BnaC05g13840D:382:C	15	8551643	0.0308787	154	0.20256	0.228882	0.941348	12.1986	1.51034
Bo4g061190.1:872:C	14	13653148	0.0308854	154	0.20256	0.22888	0.941348	9.1007	1.51025
Cab022061.3:2286:G	2	30797266	0.0308862	154	0.20256	0.22888	0.941348	10.5017	1.51024
Bo6rg099590.1:612:G	16	31706084	0.0308891	154	0.20256	0.228879	0.941348	-11.6289	1.5102
Cab038368.1:279:C	9	3504071	0.0308891	154	0.20256	0.228879	0.941348	7.48085	1.5102
Cab004044.1:1292:G	3	16223777	0.0309086	154	0.20256	0.228873	0.941348	6.84195	1.50992
Bo1g033170.1:1521:G	11	10329823	0.0309121	154	0.20256	0.228872	0.941348	40.28	1.50987
Bo1g046400.1:898:A	11	13391223	0.0309155	154	0.20256	0.228871	0.941348	11.4565	1.50982
Cab003202.1:753:C	3	11601878	0.0309194	154	0.20256	0.228869	0.941348	-9.57133	1.50977
Bo8g100760.1:1037:T	18	35067531	0.0309218	154	0.20256	0.228869	0.941348	-7.65705	1.50974
Bo4g154280.1:111:T	14	42183085	0.0309239	154	0.20256	0.228868	0.941348	-16.2271	1.50971
Cab043962.1:729:T	8	478075	0.030925	154	0.20256	0.228868	0.941348	-15.9618	1.50969
Cab029510.1:380:C	9	36758671	0.0309275	154	0.20256	0.228867	0.941348	-5.53209	1.50966
Cab014255.2:1032:T	9	44107515	0.0309306	154	0.20256	0.228866	0.941348	9.57384	1.50961
Bo1g057230.1:228:A	11	17171644	0.0309386	154	0.20256	0.228863	0.941348	6.95217	1.5095
Cab029508.1:478:T	9	36768603	0.0309466	154	0.20256	0.228861	0.941348	5.56897	1.50939
Bo6rg099590.1:744:T	16	31706084	0.0309501	154	0.20256	0.22886	0.941348	5.85037	1.50934
Cab042841.1:987:A	6	8857820	0.0309542	154	0.20256	0.228858	0.941348	16.2126	1.50928
Cab039922.1:5135:A	3	6688290	0.0309638	154	0.20256	0.228855	0.941348	-8.02149	1.50915
Bo8g082210.1:219:A	18	28176980	0.0309641	154	0.20256	0.228855	0.941348	-15.008	1.50914
Bo3g083790.1:474:G	13	31183379	0.030965	154	0.20256	0.228855	0.941348	7.48664	1.50913
Bo3g083790.1:588:T	13	31183379	0.030965	154	0.20256	0.228855	0.941348	14.9733	1.50913
Cab023218.1:435:C	6	4256585	0.0309689	154	0.20256	0.228854	0.941348	7.71572	1.50907
Cab041788.1:3050:C	1	27946104	0.030969	154	0.20256	0.228854	0.941348	-13.3372	1.50907
Bo7g005230.1:1260:A	17	1257709	0.0309711	154	0.20256	0.228853	0.941348	-10.0639	1.50904
Bo3g009960.1:26:G	13	3444010	0.0309741	154	0.20256	0.228852	0.941348	-8.60732	1.509
Cab022114.1:609:G	1	4732214	0.0309792	154	0.20256	0.22885	0.941348	-13.0082	1.50893
Cab045629.1:468:C	1	30080915	0.0309802	154	0.20256	0.22885	0.941348	10.7563	1.50892
Bo9g181380.1:1437:A	19	53549838	0.0309831	154	0.20256	0.228849	0.941348	10.4114	1.50888
Cab004722.1:192:C	3	19861024	0.0310003	154	0.20256	0.228844	0.941743	-8.87708	1.50863
Cab036828.1:1560:G	5	1858638	0.0310047	154	0.20256	0.228842	0.941745	12.637	1.50857
Bo1g053050.1:45:C	11	15075508	0.031027	154	0.20256	0.228835	0.942072	8.42443	1.50826
Cab020113.1:486:G	1	2466742	0.0310278	154	0.20256	0.228835	0.942072	6.37865	1.50825
Cab031983.1:3482:T	8	21964963	0.0310284	154	0.20256	0.228835	0.942072	-9.31593	1.50824
Cab021393.1:370:C	7	24489058	0.0310404	154	0.20256	0.228831	0.942306	13.6032	1.50807
Cab028926.2:1337:C	6	10050410	0.0310561	154	0.20256	0.228826	0.942555	9.80352	1.50785
Bo4g122930.1:129:C	14	31806979	0.0310733	154	0.20256	0.228821	0.942555	17.4548	1.50761
Cab002723.1:357:T	3	8928493	0.0310746	154	0.20256	0.22882	0.942555	-9.35076	1.50759
Bo7g099100.1:225:A	17	38855019	0.0310949	154	0.20256	0.228814	0.942555	19.415	1.50731
Bo7g099100.1:228:G	17	38855019	0.0310949	154	0.20256	0.228814	0.942555	19.415	1.50731
Bo6rg086750.1:384:G	16	27125828	0.0311053	154	0.20256	0.22881	0.942555	7.88465	1.50716
Cab023047.2:561:T	6	3398236	0.0311136	154	0.20256	0.228808	0.942555	-7.39837	1.50705
Bo5g008830.1:585:C	15	3124674	0.0311201	154	0.20256	0.228806	0.942555	11.3723	1.50696
Bo3g039060.1:5333:C	13	15517337	0.0311208	154	0.20256	0.228805	0.942555	-10.0233	1.50695
Bo3g009570.1:1245:A	13	3266411	0.031121	154	0.20256	0.228805	0.942555	7.92439	1.50695
BnaA06g05360D:194:C	6	3433693	0.0311219	154	0.20256	0.228805	0.942555	6.9466	1.50693
Cab000368.1:1218:G	9	33260378	0.0311234	154	0.20256	0.228805	0.942555	9.12539	1.50691
Bo3g009280.1:2376:A	13	3139142	0.0311237	154	0.20256	0.228805	0.942555	-18.0988	1.50691
Bo2g080880.1:340:T	12	22627080	0.031126	154	0.20256	0.228804	0.942555	-14.2336	1.50688
Cab040091.1:1568:G	9	5696189	0.0311285	154	0.20256	0.228803	0.942555	-5.37187	1.50684
Bo4g140290.1:627:G	14	37727935	0.0311303	154	0.20256	0.228802	0.942555	-8.48422	1.50682
Cab027384.1:784:C	8	19982639	0.0311408	154	0.20256	0.228799	0.942555	-15.4277	1.50667
Cab035032.1:387:G	4	19125407	0.0311441	154	0.20256	0.228798	0.942555	7.50472	1.50662
Cab011609.1:3475:G	5	22089214	0.0311445	154	0.20256	0.228798	0.942555	-9.35537	1.50662
Bo8g072700.1:2457:T	18	23945923	0.0311544	154	0.20256	0.228795	0.942555	28.744	1.50648
Cab045048.1:4005:C	9	32411983	0.0311545	154	0.20256	0.228795	0.942555	8.14576	1.50648
Cab041391.1:2213:C	4	11957659	0.0311632	154	0.20256	0.228792	0.942555	8.13961	1.50636
Bo6rg033150.1:944:A	16	8312504	0.0311676	154	0.20256	0.228791	0.942555	12.6449	1.5063
Bo6rg033150.1:957:G	16	8312504	0.0311676	154	0.20256	0.228791	0.942555	12.6449	1.5063
Cab009799.1:1560:C	1	21937716	0.0311766	154	0.20256	0.228788	0.942555	-6.90516	1.50617
Cab036677.1:780:A	5	1102351	0.0311798	154	0.20256	0.228787	0.942555	12.3713	1.50613
Bo3g022630.1:6489:A	13	7873319	0.0311801	154	0.20256	0.228787	0.942555	-6.288	1.50612
Cab017389.1:2648:C	10	11393333	0.0311814	154	0.20256	0.228786	0.942555	-9.3709	1.5061
Bo4g125440.1:867:C	14	32476099	0.0311869	154	0.20256	0.228785	0.942555	-13.3297	1.50603
Bo3g028390.1:1671:G	13	10883871	0.0311903	154	0.20256	0.228783	0.942555	-14.567	1.50598
Bo1g039330.1:1821:G	11	11940046	0.0311941	154	0.20256	0.228782	0.942555	6.84489	1.50593
Cab035363.2:1554:A	6	25553997	0.0311974	154	0.20256	0.228781	0.942555	-7.84432	1.50588
Bo7g058190.1:198:C	17	21435522	0.031198	154	0.20256	0.228781	0.942555	8.74721	1.50587
Bo3g080100.1:249:A	13	29592435	0.0312217	154	0.20256	0.228774	0.942555	-9.68949	1.50554
Bo1g002460.1:84:A	11	205351	0.0312238	154	0.20256	0.228773	0.942555	7.28433	1.50551
Bo3g087160.1:1632:T	13	32187071	0.0312241	154	0.20256	0.228773	0.942555	-6.2504	1.50551
Cab026399.1:1544:T	2	27858966	0.0312267	154	0.20256	0.228772	0.942555	9.56613	1.50547
Bo3g021230.1:837:A	13	7090725	0.0312278	154	0.20256	0.228772	0.942555	5.57997	1.50546
Bo7g075180.1:1099:C	17	28036434	0.0312324	154	0.20256	0.22877	0.942555	-14.2259	1.50539
BnaC07g05750D:211:G	17	6525556	0.0312335	154	0.20256	0.22877	0.942555	9.39365	1.50538
Cab003957.1:362:C	3	15803242	0.031235	154	0.20256	0.228769	0.942555	-8.85207	1.50536
Cab010288.1:929:T	8	7100402	0.0312369	154	0.20256	0.228769	0.942555	-5.56365	1.50533
Cab023007.1:366:G	6	3191202	0.0312413	154	0.20256	0.228767	0.942555	10.0009	1.50527
Bo3g009230.1:2395:T	13	3106047	0.0312455	154	0.20256	0.228766	0.942555	-9.2247	1.50521
Bo9g021900.1:1098:C	19	6659352	0.0312521	154	0.20256	0.228764	0.942555	10.4179	1.50512
Bo4g012740.1:393:G	14	1379100	0.0312536	154	0.20256	0.228764	0.942555	9.27303	1.5051
Bo1g024180.1:282:T	11	8861145	0.0312627	154	0.20256	0.228761	0.942555	-18.4218	1.50497
Cab000440.1:1531:A	9	33697089	0.0312638	154	0.20256	0.22876	0.942555	11.9159	1.50496
Bo8g076450.1:720:A	18	24548602	0.0312653	154	0.20256	0.22876	0.942555	9.34798	1.50494
Cab007959.1:399:C	10	16001655	0.0312654	154	0.20256	0.22876	0.942555	5.52659	1.50494
Cab030075.1:462:G	5	16616869	0.0312806	154	0.20256	0.228755	0.942555	-9.67025	1.50473
Bo7g046990.1:634:G	17	17434703	0.0312822	154	0.20256	0.228755	0.942555	-9.25831	1.5047
Bo3g048420.1:882:C	13	19827409	0.0312881	154	0.20256	0.228753	0.942555	16.8513	1.50462
BnaA03g29960D:1935:T	3	16943578	0.0312918	154	0.20256	0.228752	0.942555	12.2797	1.50457
Bo8g081000.1:504:T	18	27449442	0.0312929	154	0.20256	0.228751	0.942555	-16.8246	1.50455
Cab002235.1:1287:C	3	27923043	0.0313008	154	0.20256	0.228749	0.942555	-10.1767	1.50444
Cab028926.2:1286:A	6	10050410	0.0313012	154	0.20256	0.228749	0.942555	10.5958	1.50444
Bo3g002260.1:1026:A	13	576398	0.0313034	154	0.20256	0.228748	0.942555	-10.6152	1.50441
Cab040453.1:724:A	7	156636	0.0313043	154	0.20256	0.228748	0.942555	8.05263	1.5044
Bo3g005040.1:189:C	13	1924221	0.031307	154	0.20256	0.228747	0.942555	12.8605	1.50436
Bo3g041690.1:1378:C	13	16849245	0.0313122	154	0.20256	0.228745	0.942555	-9.79349	1.50429
Cab037691.2:144:C	9	209687	0.031319	154	0.20256	0.228743	0.942555	9.41016	1.50419
Cab024116.1:201:C	1	7042914	0.0313238	154	0.20256	0.228741	0.942555	7.9168	1.50413
Cab046269.1:354:T	1	29571695	0.0313245	154	0.20256	0.228741	0.942555	-7.95971	1.50412
Bo3g009240.1:1937:A	13	3114152	0.0313277	154	0.20256	0.22874	0.942555	10.2896	1.50407
Bo6rg106360.1:1029:C	16	32930141	0.0313348	154	0.20256	0.228738	0.942558	12.052	1.50397
Cab034447.1:943:T	4	16258737	0.0313394	154	0.20256	0.228737	0.942558	9.38543	1.50391
Cab009551.1:1095:A	5	17864415	0.0313413	154	0.20256	0.228736	0.942558	-6.5303	1.50388
Cab036773.1:1221:G	5	1579271	0.031352	154	0.20256	0.228733	0.942558	-9.0379	1.50373
Cab015751.1:3405:C	3	1952641	0.0313596	154	0.20256	0.22873	0.942558	11.9476	1.50363
Cab031059.1:150:C	2	7319855	0.0313657	154	0.20256	0.228728	0.942558	9.79608	1.50354
Bo9g078270.1:274:C	19	23915692	0.0313767	154	0.20256	0.228725	0.942558	10.9015	1.50339
Bo9g059580.1:447:T	19	17927042	0.0313808	154	0.20256	0.228724	0.942558	-13.5257	1.50334
Cab031822.1:966:A	7	15533990	0.0313905	154	0.20256	0.22872	0.942558	-10.7566	1.5032
Cab029221.2:1692:A	9	38281523	0.0313926	154	0.20256	0.22872	0.942558	-8.57865	1.50317
Bo8g107110.1:714:A	18	37970770	0.0313989	154	0.20256	0.228718	0.942558	-10.1628	1.50308
Bo4g142600.1:3539:A	14	38886044	0.0314004	154	0.20256	0.228717	0.942558	-7.04527	1.50306
Bo1g112360.1:945:A	11	34294308	0.0314012	154	0.20256	0.228717	0.942558	9.90761	1.50305
Cab045636.1:387:A	1	30053264	0.0314022	154	0.20256	0.228717	0.942558	8.151	1.50304
Bo4g071650.1:261:C	14	15192254	0.031413	154	0.20256	0.228713	0.942558	7.18772	1.50289
Bo1g043150.1:480:T	11	13216226	0.031419	154	0.20256	0.228712	0.942558	9.66195	1.50281
Bo6rg029420.1:764:T	16	6851585	0.0314195	154	0.20256	0.228711	0.942558	-9.38493	1.5028
Bo3g019730.1:1503:G	13	6820320	0.0314211	154	0.20256	0.228711	0.942558	5.42871	1.50278
Bo6rg050870.1:48:C	16	13973063	0.0314221	154	0.20256	0.228711	0.942558	-9.77642	1.50276
Cab037291.1:681:C	5	10666314	0.031426	154	0.20256	0.228709	0.942558	9.93172	1.50271
Cab026568.1:666:T	1	25934844	0.0314411	154	0.20256	0.228705	0.942558	-6.96074	1.5025
Cab035096.1:1194:T	4	18696982	0.0314582	154	0.20256	0.228699	0.942558	-15.5535	1.50227
Bo3g028420.1:423:G	13	10911037	0.0314587	154	0.20256	0.228699	0.942558	10.4618	1.50226
Bo7g043550.1:2226:T	17	16033652	0.0314603	154	0.20256	0.228699	0.942558	9.93868	1.50224
Cab000389.1:969:G	9	33383425	0.0314626	154	0.20256	0.228698	0.942558	-8.45442	1.5022
Bo5g002720.1:763:T	15	382763	0.0314641	154	0.20256	0.228697	0.942558	-11.4551	1.50219
Bo7g091140.1:2533:A	17	35025957	0.0314681	154	0.20256	0.228696	0.942558	-5.75815	1.50213
Bo7g091140.1:2869:C	17	35025957	0.0314681	154	0.20256	0.228696	0.942558	-5.75815	1.50213
Bo7g091140.1:2943:G	17	35025957	0.0314681	154	0.20256	0.228696	0.942558	-5.75815	1.50213
Bo7g091140.1:2217:G	17	35025957	0.0314681	154	0.20256	0.228696	0.942558	5.75815	1.50213
Bo5g019950.1:826:A	15	6768155	0.0314724	154	0.20256	0.228695	0.942558	10.111	1.50207
Cab045671.1:285:C	1	29911484	0.0314748	154	0.20256	0.228694	0.942558	-5.74721	1.50204
Bo5g123070.1:501:A	15	37558909	0.0314778	154	0.20256	0.228693	0.942558	9.18293	1.502
Bo9g154270.1:1172:T	19	45989222	0.0314782	154	0.20256	0.228693	0.942558	5.59777	1.50199
BnaA04g14890D:129:G	4	14431463	0.0314811	154	0.20256	0.228692	0.942558	-8.90037	1.50195
Cab009929.2:1225:A	9	10862056	0.0314825	154	0.20256	0.228692	0.942558	-18.6217	1.50193
Bo1g095720.1:3501:G	11	28219226	0.0314868	154	0.20256	0.22869	0.942559	-13.5447	1.50187
Cab043754.1:190:C	2	7020763	0.0315191	154	0.20256	0.22868	0.943156	12.2213	1.50143
Cab040025.1:828:A	3	7255504	0.0315206	154	0.20256	0.22868	0.943156	6.60049	1.50141
Bo9g112780.1:1239:C	19	36512251	0.0315208	154	0.20256	0.22868	0.943156	-11.9347	1.5014
Bo8g083570.1:520:A	18	29083333	0.0315258	154	0.20256	0.228678	0.943156	6.11177	1.50133
Cab003904.1:780:G	3	15526185	0.0315324	154	0.20256	0.228676	0.943156	-11.8405	1.50124
Bo9g147040.1:540:T	19	43750601	0.0315335	154	0.20256	0.228676	0.943156	8.51242	1.50123
Bo3g034600.1:231:C	13	13188986	0.0315385	154	0.20256	0.228674	0.943156	-13.2915	1.50116
Bo3g066940.1:193:C	13	26421000	0.0315428	154	0.20256	0.228673	0.943156	8.66053	1.5011
Bo9g133450.1:345:T	19	40946511	0.0315495	154	0.20256	0.228671	0.943156	-19.6415	1.50101
Cab006186.1:1152:C	6	18244468	0.0315497	154	0.20256	0.228671	0.943156	-5.99701	1.501
Bo3g029800.1:228:T	13	11141098	0.0315599	154	0.20256	0.228667	0.943331	-7.21794	1.50086
Cab045406.1:207:C	2	3651806	0.031567	154	0.20256	0.228665	0.943417	7.2845	1.50077
Cab019882.2:342:A	1	3605505	0.031576	154	0.20256	0.228662	0.943557	-7.46666	1.50064
Bo9g174960.1:1296:C	19	51758770	0.0315915	154	0.20256	0.228658	0.943747	-11.401	1.50043
Bo3g021230.1:204:C	13	7090725	0.0315934	154	0.20256	0.228657	0.943747	7.53504	1.5004
Cab030489.1:1509:A	6	6939168	0.0315953	154	0.20256	0.228656	0.943747	5.8489	1.50038
Bo3g047070.1:507:T	13	19527148	0.0316202	154	0.20256	0.228649	0.944105	10.3123	1.50004
Bo7g109700.1:3103:A	17	43456787	0.0316212	154	0.20256	0.228648	0.944105	-6.7649	1.50002
Cab013562.1:771:A	9	40707150	0.0316236	154	0.20256	0.228648	0.944105	-10.9843	1.49999
Bo6rg099240.1:1344:A	16	31507097	0.0316387	154	0.20256	0.228643	0.944105	-15.2574	1.49978
Cab046246.1:720:G	1	29700890	0.0316414	154	0.20256	0.228642	0.944105	10.8087	1.49974
Cab028270.1:1108:A	9	31565579	0.0316439	154	0.20256	0.228641	0.944105	12.2586	1.49971
Cab014338.1:192:T	9	44517461	0.0316468	154	0.20256	0.22864	0.944105	-9.9164	1.49967
Bo8g061400.1:186:A	18	20078445	0.0316483	154	0.20256	0.22864	0.944105	11.5058	1.49965
Bo5g025450.1:759:A	15	8811638	0.0316499	154	0.20256	0.228639	0.944105	-21.0727	1.49963
Bo9g013770.1:1179:G	19	3963379	0.0316503	154	0.20256	0.228639	0.944105	8.05345	1.49962
Cab030788.2:615:T	4	11024804	0.031656	154	0.20256	0.228638	0.944148	-7.7654	1.49954
Bo2g166440.1:2013:A	12	52208602	0.0316718	154	0.20256	0.228633	0.944491	8.86614	1.49933
Cab019784.1:165:C	1	4135200	0.0316829	154	0.20256	0.228629	0.944573	-5.24176	1.49917
Cab002784.1:87:A	3	9279204	0.0316839	154	0.20256	0.228629	0.944573	6.53596	1.49916
Cab015335.1:369:G	3	100724	0.0316875	154	0.20256	0.228628	0.944573	6.25286	1.49911
Cab017518.2:720:C	10	10543857	0.0316933	154	0.20256	0.228626	0.944618	10.154	1.49903
Bo9g165720.1:405:C	19	48943898	0.0317305	154	0.20256	0.228614	0.945034	-12.5727	1.49852
Bo8g083560.1:996:C	18	29073619	0.0317311	154	0.20256	0.228614	0.945034	-10.6133	1.49852
Bo2g151670.1:428:T	12	47754768	0.0317315	154	0.20256	0.228614	0.945034	18.9741	1.49851
Bo5g131900.1:354:G	15	40730575	0.0317446	154	0.20256	0.22861	0.945034	-14.7847	1.49833
Cab017404.1:2086:A	10	11290922	0.0317515	154	0.20256	0.228608	0.945034	-12.2937	1.49824
Bo5g008630.1:1341:C	15	2974391	0.0317637	154	0.20256	0.228604	0.945034	10.4949	1.49807
Cab020257.1:1548:T	1	1794807	0.0317671	154	0.20256	0.228603	0.945034	-11.5244	1.49802
Cab020257.1:1560:G	1	1794807	0.0317671	154	0.20256	0.228603	0.945034	-11.5244	1.49802
Bo9g018010.1:2586:A	19	5386060	0.0317758	154	0.20256	0.2286	0.945034	8.75562	1.4979
Bo4g065750.1:887:G	14	14141647	0.0317763	154	0.20256	0.2286	0.945034	-6.35709	1.4979
Cab035814.1:144:G	10	7376420	0.0317804	154	0.20256	0.228599	0.945034	6.41892	1.49784
Bo8g066210.1:183:G	18	21131257	0.0317814	154	0.20256	0.228599	0.945034	11.4263	1.49783
Cab026126.1:690:C	4	16040418	0.0317881	154	0.20256	0.228597	0.945034	-6.71139	1.49774
Bo8g100190.1:1962:A	18	34690267	0.0317903	154	0.20256	0.228596	0.945034	-10.122	1.4977
Cab025534.2:1416:T	5	3885831	0.0317968	154	0.20256	0.228594	0.945034	-5.7775	1.49762
Cab045055.1:421:C	9	32344341	0.0318047	154	0.20256	0.228591	0.945034	8.25944	1.49751
Cab019624.1:1831:A	4	385488	0.0318048	154	0.20256	0.228591	0.945034	13.7459	1.49751
Bo5g002680.1:240:T	15	367583	0.0318083	154	0.20256	0.22859	0.945034	-12.3955	1.49746
Cab023542.1:1470:T	5	25906720	0.0318122	154	0.20256	0.228589	0.945034	-8.44019	1.49741
BnaC03g64760D:102:C	13	57781601	0.0318129	154	0.20256	0.228589	0.945034	-19.2582	1.4974
Bo5g137820.1:157:C	15	43012273	0.0318129	154	0.20256	0.228589	0.945034	-19.2582	1.4974
Bo5g137820.1:417:C	15	43012273	0.0318129	154	0.20256	0.228589	0.945034	-19.2582	1.4974
Bo7g104440.1:144:C	17	40150364	0.0318146	154	0.20256	0.228588	0.945034	9.48746	1.49737
Bo3g026780.1:276:A	13	9907661	0.0318197	154	0.20256	0.228587	0.945034	-8.60864	1.4973
Cab013846.1:501:C	9	42132007	0.0318211	154	0.20256	0.228586	0.945034	9.87976	1.49728
Bo3g005050.1:1080:C	13	1926000	0.0318281	154	0.20256	0.228584	0.945034	5.37266	1.49719
Bo4g170760.1:2519:A	14	45574340	0.0318344	154	0.20256	0.228582	0.945034	-10.5829	1.4971
Bo2g012160.1:96:G	12	3449662	0.0318474	154	0.20256	0.228578	0.945034	8.26579	1.49693
Cab000838.1:807:G	9	36089516	0.0318488	154	0.20256	0.228578	0.945034	-8.86731	1.49691
Cab041649.1:597:T	1	27080797	0.0318511	154	0.20256	0.228577	0.945034	-5.56229	1.49688
Cab034679.1:1053:G	9	8386053	0.0318551	154	0.20256	0.228576	0.945034	6.53722	1.49682
Cab015747.1:1275:A	3	1940849	0.0318565	154	0.20256	0.228575	0.945034	6.18229	1.4968
Cab025518.1:114:T	5	3793977	0.031857	154	0.20256	0.228575	0.945034	-6.23339	1.4968
Bo8g096150.1:205:T	18	32995001	0.0318572	154	0.20256	0.228575	0.945034	-9.13618	1.49679
Bo2g136630.1:1005:C	12	43460021	0.0318603	154	0.20256	0.228574	0.945034	14.4828	1.49675
Cab046174.1:1179:T	5	28736236	0.0318655	154	0.20256	0.228573	0.945034	8.9345	1.49668
Cab015895.1:2616:T	3	2725886	0.0318677	154	0.20256	0.228572	0.945034	-15.0585	1.49665
Bo4g168090.1:1770:G	14	45083108	0.0318709	154	0.20256	0.228571	0.945034	-13.2969	1.49661
Cab030459.2:2142:G	6	6791174	0.0318757	154	0.20256	0.228569	0.945048	-9.38333	1.49654
Bo1g057240.1:902:T	11	17175162	0.0318836	154	0.20256	0.228567	0.945156	10.2462	1.49643
Cab044528.1:288:C	1	30918850	0.0318938	154	0.20256	0.228564	0.945187	5.49207	1.49629
Bo7g091140.1:1627:T	17	35025957	0.0319063	154	0.20256	0.22856	0.945187	5.95325	1.49612
Cab032821.1:1264:G	7	11486476	0.0319133	154	0.20256	0.228558	0.945187	-10.247	1.49603
Bo7g077650.1:639:T	17	29261160	0.031915	154	0.20256	0.228557	0.945187	11.6523	1.496
Cab021114.1:696:T	7	25910451	0.0319174	154	0.20256	0.228557	0.945187	-23.8052	1.49597
Cab011377.3:339:C	6	5612677	0.031919	154	0.20256	0.228556	0.945187	-13.137	1.49595
Cab015812.1:915:T	3	2276868	0.0319295	154	0.20256	0.228553	0.945187	9.20816	1.49581
Bo3g055010.1:1065:T	13	21704822	0.0319303	154	0.20256	0.228553	0.945187	-6.92764	1.4958
Cab006589.1:1272:A	6	21081624	0.0319316	154	0.20256	0.228552	0.945187	-9.09912	1.49578
Cab008747.1:711:T	7	12130097	0.031935	154	0.20256	0.228551	0.945187	-9.80845	1.49573
Bo2g160910.1:291:C	12	50358169	0.0319365	154	0.20256	0.228551	0.945187	5.99542	1.49571
Cab020227.1:1404:C	1	1934076	0.0319394	154	0.20256	0.22855	0.945187	6.75492	1.49567
Bo3g131520.1:402:C	13	48091593	0.0319407	154	0.20256	0.228549	0.945187	9.93234	1.49566
Cab040453.1:521:T	7	156636	0.0319694	154	0.20256	0.228541	0.945581	-8.06118	1.49527
Bo3g060350.1:1804:G	13	22887714	0.0319701	154	0.20256	0.22854	0.945581	11.5161	1.49526
Bo1g005030.1:1425:G	11	1127354	0.0319717	154	0.20256	0.22854	0.945581	-8.23344	1.49523
Cab012559.1:2499:G	7	17462463	0.031974	154	0.20256	0.228539	0.945581	7.96961	1.4952
Cab025123.1:264:G	8	15161096	0.0319786	154	0.20256	0.228538	0.945581	-8.51233	1.49514
Bo9g030610.1:543:A	19	10495023	0.0319836	154	0.20256	0.228536	0.945581	9.42142	1.49507
Bo6rg118020.1:1353:A	16	36724185	0.0319884	154	0.20256	0.228535	0.945581	32.2856	1.49501
Bo6rg118020.1:1359:A	16	36724185	0.0319884	154	0.20256	0.228535	0.945581	32.2856	1.49501
BnaC05g47160D:96:A	15	45509167	0.0319999	154	0.20256	0.228531	0.945682	-11.2954	1.49485
Cab009731.1:1998:C	1	21335080	0.0320005	154	0.20256	0.228531	0.945682	-13.1276	1.49484
Bo9g121160.1:262:T	19	38797922	0.032011	154	0.20256	0.228528	0.945867	8.45384	1.4947
BnaC05g46060D:429:C	15	44895841	0.0320159	154	0.20256	0.228526	0.945884	-10.0856	1.49463
Cab016532.1:675:G	3	5838546	0.0320215	154	0.20256	0.228525	0.94592	-13.1999	1.49456
Cab027638.2:540:T	4	9289999	0.0320324	154	0.20256	0.228521	0.946115	9.03645	1.49441
Bo3g048310.1:416:A	13	19742794	0.0320428	154	0.20256	0.228518	0.946254	-8.24382	1.49427
Bo9g001110.1:684:T	19	49773	0.0320519	154	0.20256	0.228515	0.946254	-8.18576	1.49415
Cab035031.1:372:A	4	19131076	0.0320522	154	0.20256	0.228515	0.946254	7.40264	1.49414
Bo2g168020.1:672:C	12	52680586	0.0320627	154	0.20256	0.228512	0.946254	6.62876	1.494
Bo3g084020.1:597:C	13	31323880	0.0320766	154	0.20256	0.228508	0.946254	-10.134	1.49381
Bo6rg050700.1:1579:C	16	13772701	0.0320874	154	0.20256	0.228504	0.946254	7.32013	1.49367
Bo5g038650.1:717:A	15	12184603	0.0320923	154	0.20256	0.228503	0.946254	7.50581	1.4936
Bo8g089700.1:1624:C	18	29813670	0.0320988	154	0.20256	0.228501	0.946254	8.62743	1.49351
Cab006631.1:360:T	6	21288733	0.0321023	154	0.20256	0.2285	0.946254	-7.88045	1.49346
Cab022684.5:3300:G	6	1276524	0.032144	154	0.20256	0.228487	0.946254	9.03984	1.4929
Cab022684.5:3305:C	6	1276524	0.032144	154	0.20256	0.228487	0.946254	9.03984	1.4929
Cab022684.5:3573:A	6	1276524	0.032144	154	0.20256	0.228487	0.946254	9.03984	1.4929
BnaC09g48950D:197:T	19	52269202	0.0321443	154	0.20256	0.228487	0.946254	-8.16089	1.4929
Bo8g098040.1:2070:A	18	33500782	0.0321538	154	0.20256	0.228484	0.946254	-5.83374	1.49277
Cab035677.1:222:G	6	27603590	0.0321567	154	0.20256	0.228483	0.946254	-7.89586	1.49273
Bo9g160030.1:432:G	19	47270254	0.0321611	154	0.20256	0.228482	0.946254	-8.11225	1.49267
Bo6rg006960.1:1102:G	16	1318826	0.0321613	154	0.20256	0.228482	0.946254	5.13816	1.49267
Cab035618.2:219:C	6	27314027	0.0321665	154	0.20256	0.22848	0.946254	-6.72472	1.4926
Bo1g016800.1:540:A	11	5616853	0.0321671	154	0.20256	0.22848	0.946254	13.9966	1.49259
Bo4g161220.1:339:A	14	43596444	0.0321707	154	0.20256	0.228479	0.946254	-13.6771	1.49254
Bo1g037500.1:1089:T	11	11383503	0.0321749	154	0.20256	0.228478	0.946254	15.9423	1.49248
BnaC02g13900D:689:G	12	11805754	0.0321765	154	0.20256	0.228477	0.946254	7.96794	1.49246
Bo2g161340.1:5060:A	12	50703060	0.0321823	154	0.20256	0.228475	0.946254	12.3438	1.49238
Bo3g005630.1:2859:G	13	2211938	0.0321847	154	0.20256	0.228475	0.946254	-14.2431	1.49235
Cab034256.1:1161:A	4	17387453	0.0321852	154	0.20256	0.228474	0.946254	10.808	1.49234
Cab045525.1:1876:C	5	23161730	0.0321883	154	0.20256	0.228473	0.946254	-6.89296	1.4923
Bo1g039000.1:565:A	11	11707415	0.0321976	154	0.20256	0.228471	0.946254	-11.0062	1.49218
Bo6rg077700.1:216:C	16	23215579	0.0322081	154	0.20256	0.228467	0.946254	-32.3414	1.49203
Cab012744.1:216:C	7	18482015	0.0322081	154	0.20256	0.228467	0.946254	-32.3414	1.49203
Bo3g009650.1:664:A	13	3303301	0.0322106	154	0.20256	0.228467	0.946254	8.01407	1.492
Bo3g138470.1:725:G	13	50241817	0.0322108	154	0.20256	0.228467	0.946254	6.50525	1.492
Bo3g048610.1:2061:T	13	19955041	0.032214	154	0.20256	0.228466	0.946254	-7.73107	1.49196
Bo3g048610.1:2064:C	13	19955041	0.032214	154	0.20256	0.228466	0.946254	-7.73107	1.49196
Cab026032.1:88:G	4	15342272	0.0322173	154	0.20256	0.228465	0.946254	-5.69435	1.49191
Cab043887.2:1248:T	1	29282838	0.032219	154	0.20256	0.228464	0.946254	-9.10087	1.49189
Bo1g036850.1:921:C	11	10859711	0.0322196	154	0.20256	0.228464	0.946254	-15.4386	1.49188
BnaC05g13840D:63:T	15	8551643	0.0322216	154	0.20256	0.228463	0.946254	11.4996	1.49185
Cab015888.1:771:C	3	2699985	0.0322223	154	0.20256	0.228463	0.946254	-12.7402	1.49184
Bo3g041710.1:488:G	13	16858806	0.0322267	154	0.20256	0.228462	0.946254	-10.136	1.49178
Cab018786.3:1839:C	7	20636514	0.032227	154	0.20256	0.228462	0.946254	9.16538	1.49178
Bo7g080200.1:961:C	17	30543570	0.0322298	154	0.20256	0.228461	0.946254	7.98431	1.49174
Bo3g019690.1:564:T	13	6809494	0.0322325	154	0.20256	0.22846	0.946254	-13.4632	1.49171
Bo3g052850.1:792:T	13	20932167	0.0322349	154	0.20256	0.228459	0.946254	-14.7669	1.49167
Bo1g099920.1:1681:A	11	29622336	0.0322363	154	0.20256	0.228459	0.946254	9.5231	1.49165
Bo9g018160.1:522:G	19	5471172	0.0322468	154	0.20256	0.228456	0.946254	-11.1056	1.49151
Bo8g100770.1:1402:G	18	35076772	0.0322557	154	0.20256	0.228453	0.946254	-6.1613	1.49139
Bo8g100770.1:1237:A	18	35076772	0.0322557	154	0.20256	0.228453	0.946254	6.1613	1.49139
Cab004590.1:78:G	3	19170580	0.0322568	154	0.20256	0.228453	0.946254	-12.1365	1.49138
Cab046269.1:525:T	1	29571695	0.0322576	154	0.20256	0.228452	0.946254	-8.15803	1.49137
Cab024322.1:2139:A	1	8395152	0.0322605	154	0.20256	0.228451	0.946254	-11.8476	1.49133
Cab034377.1:1159:T	4	16663190	0.0322608	154	0.20256	0.228451	0.946254	-9.62542	1.49133
Cab037694.1:765:A	9	175592	0.0322613	154	0.20256	0.228451	0.946254	6.39864	1.49132
Cab015895.1:1926:C	3	2725886	0.0322715	154	0.20256	0.228448	0.946427	-10.0949	1.49118
Bo5g027610.1:474:A	15	9695073	0.0322819	154	0.20256	0.228445	0.946483	8.21859	1.49104
Bo3g019710.1:1272:T	13	6815291	0.0322825	154	0.20256	0.228445	0.946483	8.04475	1.49103
Bo3g013120.1:3688:A	13	4504781	0.0322895	154	0.20256	0.228443	0.946483	-12.2243	1.49094
BnaA05g31770D:336:G	5	27556159	0.0322977	154	0.20256	0.22844	0.946483	10.3728	1.49083
Cab015773.1:444:C	3	2060166	0.0323017	154	0.20256	0.228439	0.946483	-6.27254	1.49078
Cab000771.1:822:C	9	35796558	0.0323017	154	0.20256	0.228439	0.946483	12.7025	1.49078
Cab034718.1:423:G	9	8590921	0.0323036	154	0.20256	0.228438	0.946483	-5.37689	1.49075
Bo9g146910.1:2388:A	19	43600033	0.0323145	154	0.20256	0.228435	0.94656	-8.89508	1.4906
Bo3g010850.1:510:A	13	3866688	0.0323149	154	0.20256	0.228435	0.94656	16.0302	1.4906
Bo8g115740.1:1320:A	18	40927458	0.0323351	154	0.20256	0.228429	0.946649	9.03319	1.49033
Cab029393.4:1707:G	9	37387276	0.0323367	154	0.20256	0.228428	0.946649	-26.7334	1.4903
Bo5g008830.1:627:T	15	3124674	0.0323381	154	0.20256	0.228428	0.946649	10.9776	1.49029
Cab045030.1:4059:T	9	32532489	0.0323386	154	0.20256	0.228428	0.946649	-7.88495	1.49028
BnaA09g46400D:694:G	9	42794190	0.0323518	154	0.20256	0.228424	0.946649	-9.5721	1.4901
Bo2g040130.1:601:G	12	10676094	0.0323521	154	0.20256	0.228424	0.946649	-10.8293	1.4901
Cab040766.1:2567:G	8	14817163	0.0323707	154	0.20256	0.228418	0.946649	7.45642	1.48985
Cab020822.1:297:T	7	27411592	0.0323747	154	0.20256	0.228417	0.946649	7.21451	1.48979
Bo3g022100.1:111:A	13	7560252	0.0323747	154	0.20256	0.228417	0.946649	9.40818	1.48979
Cab046833.1:210:A	1	32094420	0.0323786	154	0.20256	0.228415	0.946649	-7.17098	1.48974
Bo2g087730.1:331:T	12	24121701	0.0323799	154	0.20256	0.228415	0.946649	13.15	1.48972
Cab027601.1:374:T	4	9679935	0.0323806	154	0.20256	0.228415	0.946649	7.48813	1.48971
BnaA05g20280D:479:A	5	20296669	0.0323825	154	0.20256	0.228414	0.946649	11.5659	1.48969
Cab000469.1:1297:G	9	33930149	0.0323832	154	0.20256	0.228414	0.946649	13.1822	1.48968
Cab007324.1:1473:C	10	19059988	0.0323843	154	0.20256	0.228414	0.946649	9.55505	1.48967
Bo4g004510.1:1062:C	14	316750	0.0323902	154	0.20256	0.228412	0.946649	9.40904	1.48959
Cab029508.1:378:T	9	36768603	0.0323936	154	0.20256	0.228411	0.946649	5.50501	1.48954
Bo2g078960.1:132:T	12	21839877	0.0323968	154	0.20256	0.22841	0.946649	-9.13767	1.4895
Cab013185.1:414:A	1	12578338	0.0323999	154	0.20256	0.228409	0.946649	14.1041	1.48946
Cab019630.1:592:C	4	360753	0.0324142	154	0.20256	0.228405	0.946849	19.5699	1.48926
Bo3g021630.1:285:C	13	7302261	0.0324153	154	0.20256	0.228404	0.946849	-5.73164	1.48925
Cab044780.1:681:C	1	32750693	0.0324283	154	0.20256	0.2284	0.946865	6.93534	1.48908
Bo7g110410.1:228:A	17	43778228	0.0324524	154	0.20256	0.228393	0.946865	-15.1739	1.48875
Bo4g040060.1:498:G	14	9211637	0.0324598	154	0.20256	0.228391	0.946865	-13.4373	1.48865
Bo6rg121060.1:525:A	16	38328359	0.0324635	154	0.20256	0.22839	0.946865	8.56265	1.4886
Bo2g040090.1:2589:G	12	10656359	0.0324666	154	0.20256	0.228389	0.946865	-11.2605	1.48856
Bo7g105220.1:558:T	17	40527869	0.0324673	154	0.20256	0.228389	0.946865	10.5495	1.48855
Cab028721.2:3153:G	6	11692545	0.0324706	154	0.20256	0.228388	0.946865	7.30137	1.48851
Bo6rg008250.1:860:G	16	1608714	0.032473	154	0.20256	0.228387	0.946865	-10.2499	1.48848
Bo4g137240.1:168:A	14	36170555	0.0324788	154	0.20256	0.228385	0.946865	-8.3016	1.4884
Bo4g137270.1:259:G	14	36198998	0.0324788	154	0.20256	0.228385	0.946865	-8.3016	1.4884
Bo8g100610.1:2229:A	18	34991051	0.03248	154	0.20256	0.228385	0.946865	13.5981	1.48838
Bo1g149010.1:109:G	11	42043050	0.0324823	154	0.20256	0.228384	0.946865	-10.6865	1.48835
Bo3g101570.1:267:T	13	36464903	0.0324858	154	0.20256	0.228383	0.946865	-12.6366	1.48831
Bo5g023800.1:1030:G	15	8455931	0.0324891	154	0.20256	0.228382	0.946865	-10.1702	1.48826
Bo3g080180.1:646:C	13	29635511	0.0324939	154	0.20256	0.228381	0.946865	-18.4322	1.4882
Cab018538.3:2448:T	7	22100750	0.0324947	154	0.20256	0.22838	0.946865	10.9337	1.48819
Bo3g065310.1:1006:G	13	25169623	0.0325027	154	0.20256	0.228378	0.946865	-11.9238	1.48808
Cab036728.1:2793:A	5	1402742	0.0325045	154	0.20256	0.228377	0.946865	-15.0027	1.48806
Bo6rg074930.1:1299:T	16	21905153	0.0325135	154	0.20256	0.228375	0.946865	6.34031	1.48794
BnaC03g48210D:237:C	13	34310012	0.0325154	154	0.20256	0.228374	0.946865	-10.6375	1.48791
Cab008111.1:453:T	10	15319550	0.0325198	154	0.20256	0.228373	0.946865	-8.46936	1.48785
Bo9g126240.1:261:G	19	39689370	0.0325204	154	0.20256	0.228373	0.946865	-14.3947	1.48784
Bo3g024900.1:492:A	13	9380491	0.0325205	154	0.20256	0.228372	0.946865	10.2144	1.48784
Bo9g178860.1:2381:C	19	53271051	0.0325227	154	0.20256	0.228372	0.946865	13.7385	1.48781
Bo8g058950.1:605:G	18	19117296	0.0325238	154	0.20256	0.228371	0.946865	-5.22993	1.4878
Bo5g141580.1:684:G	15	43906354	0.0325339	154	0.20256	0.228368	0.947035	-8.67739	1.48766
Cab014856.3:142:T	2	16010735	0.032539	154	0.20256	0.228367	0.947048	-18.4663	1.4876
Cab035649.2:609:C	6	27479820	0.0325471	154	0.20256	0.228364	0.947048	6.49706	1.48749
Cab006233.1:264:T	6	18592149	0.0325502	154	0.20256	0.228363	0.947048	-7.78669	1.48745
Bo3g181460.1:606:T	13	63054043	0.0325549	154	0.20256	0.228362	0.947048	-17.7588	1.48738
Bo1g006650.1:201:C	11	2053583	0.0325623	154	0.20256	0.22836	0.947048	15.6666	1.48729
Cab034977.1:744:A	4	19415129	0.0325668	154	0.20256	0.228359	0.947048	6.19672	1.48723
BnaA09g22660D:649:C	9	19704489	0.0325798	154	0.20256	0.228355	0.947048	12.0925	1.48705
Bo6rg098790.1:2097:C	16	31180675	0.0325826	154	0.20256	0.228354	0.947048	-8.5851	1.48701
Bo9g135080.1:906:G	19	41390597	0.0325837	154	0.20256	0.228353	0.947048	12.5924	1.487
Bo3g032780.1:417:T	13	12614056	0.032587	154	0.20256	0.228352	0.947048	5.56034	1.48696
Cab017185.1:319:C	10	12494394	0.0325892	154	0.20256	0.228352	0.947048	9.32732	1.48693
Cab033984.3:44:C	5	5619435	0.0325899	154	0.20256	0.228352	0.947048	14.7132	1.48692
Bo3g055570.1:1590:G	13	21988623	0.0325931	154	0.20256	0.228351	0.947048	-8.57344	1.48687
Cab018380.1:132:C	7	23023273	0.0325985	154	0.20256	0.228349	0.947048	9.77221	1.4868
Cab007015.1:1233:C	6	23767700	0.0325991	154	0.20256	0.228349	0.947048	10.183	1.48679
Cab002871.1:2156:C	3	9799952	0.0326088	154	0.20256	0.228346	0.947136	5.8643	1.48667
Bo3g009280.1:1131:T	13	3139142	0.0326108	154	0.20256	0.228345	0.947136	-9.81556	1.48664
Bo5g143320.1:78:A	15	44327636	0.0326239	154	0.20256	0.228341	0.947394	-18.1288	1.48646
Bo3g149010.1:4710:G	13	52946729	0.0326319	154	0.20256	0.228339	0.947499	6.0033	1.48636
BnaA01g14950D:814:T	1	9147958	0.0326491	154	0.20256	0.228334	0.947585	5.61267	1.48613
Cab001486.1:735:T	3	23236459	0.0326516	154	0.20256	0.228333	0.947585	-8.82719	1.48609
Bo8g092740.1:996:A	18	31686577	0.0326537	154	0.20256	0.228332	0.947585	-17.1707	1.48607
Bo6rg100960.1:112:A	16	31958929	0.0326553	154	0.20256	0.228332	0.947585	10.8665	1.48605
Cab011849.1:1872:A	2	13056325	0.0326618	154	0.20256	0.22833	0.947585	9.05828	1.48596
Cab044115.1:1618:A	4	4755296	0.0326637	154	0.20256	0.228329	0.947585	-17.3749	1.48593
Cab018948.1:486:C	7	19664485	0.0326731	154	0.20256	0.228326	0.947585	-7.21049	1.48581
Bo8g098700.1:489:T	18	33839776	0.0326733	154	0.20256	0.228326	0.947585	-6.12901	1.48581
Cab002340.1:705:T	3	28586356	0.0326787	154	0.20256	0.228325	0.947585	-7.16349	1.48573
Cab025968.1:3642:C	4	14911036	0.0326795	154	0.20256	0.228325	0.947585	-13.1636	1.48572
Cab009825.1:2823:T	1	22135251	0.0326841	154	0.20256	0.228323	0.947585	-5.50065	1.48566
Bo5g025220.1:489:T	15	8688285	0.0326867	154	0.20256	0.228322	0.947585	7.64432	1.48563
Bo4g149760.1:300:G	14	40691724	0.0326934	154	0.20256	0.22832	0.947657	-14.8362	1.48554
Cab027873.1:330:T	4	7260085	0.032705	154	0.20256	0.228317	0.94768	5.21193	1.48539
Cab045777.1:939:C	6	489389	0.032705	154	0.20256	0.228317	0.94768	-39.0162	1.48539
Bo2g028810.1:1017:A	12	8652725	0.0327114	154	0.20256	0.228315	0.94768	13.9211	1.4853
Cab017356.1:289:G	10	11559460	0.0327137	154	0.20256	0.228314	0.94768	-10.7275	1.48527
Bo3g022630.1:6214:T	13	7873319	0.0327163	154	0.20256	0.228313	0.94768	6.02803	1.48524
Bo4g073100.1:1928:T	14	15707579	0.0327241	154	0.20256	0.228311	0.94768	7.47775	1.48513
Cab020822.1:2589:G	7	27411592	0.0327315	154	0.20256	0.228309	0.94768	7.07225	1.48503
Bo2g011640.1:182:T	12	3168297	0.0327319	154	0.20256	0.228309	0.94768	-11.7487	1.48503
Bo3g018970.1:534:T	13	6414329	0.0327331	154	0.20256	0.228308	0.94768	-9.09354	1.48501
Cab024635.1:492:T	6	5067896	0.0327408	154	0.20256	0.228306	0.947778	9.76578	1.48491
Cab020748.1:1755:A	7	27810809	0.0327483	154	0.20256	0.228304	0.947814	-8.67906	1.48481
Bo1g041890.1:195:C	11	13006873	0.0327548	154	0.20256	0.228302	0.947814	13.0973	1.48472
Bo5g025220.1:930:G	15	8688285	0.032755	154	0.20256	0.228302	0.947814	7.21062	1.48472
Cab033866.1:1365:A	5	6248721	0.0327631	154	0.20256	0.228299	0.947897	5.95191	1.48461
Bo5g038630.1:199:A	15	12131150	0.0327701	154	0.20256	0.228297	0.947897	7.0973	1.48452
Cab040273.2:3600:G	9	4634988	0.0327776	154	0.20256	0.228295	0.947897	5.94832	1.48442
Bo3g031710.1:267:G	13	11810440	0.0327903	154	0.20256	0.228291	0.947897	-4.84341	1.48425
Bo5g137980.1:195:A	15	43114579	0.0328014	154	0.20256	0.228288	0.947897	7.02546	1.48411
Cab043887.2:660:G	1	29282838	0.0328023	154	0.20256	0.228288	0.947897	-15.6536	1.4841
Bo7g109700.1:3497:C	17	43456787	0.032806	154	0.20256	0.228287	0.947897	-5.89008	1.48405
Cab041967.1:597:T	1	5689235	0.0328115	154	0.20256	0.228285	0.947897	-10.8502	1.48397
Cab041967.1:966:T	1	5689235	0.0328115	154	0.20256	0.228285	0.947897	-10.8502	1.48397
Cab022794.1:2679:G	6	1876769	0.0328167	154	0.20256	0.228283	0.947897	-10.5154	1.48391
Bo7g094890.1:1392:T	17	36298176	0.0328202	154	0.20256	0.228282	0.947897	-5.68092	1.48386
Bo4g194610.1:834:T	14	52441435	0.0328211	154	0.20256	0.228282	0.947897	12.3929	1.48385
Bo3g081930.1:656:C	13	30377365	0.0328303	154	0.20256	0.228279	0.947897	6.25614	1.48373
Cab038086.1:4641:A	2	14654759	0.032832	154	0.20256	0.228279	0.947897	8.73928	1.4837
Cab018568.1:1258:A	7	21860621	0.0328341	154	0.20256	0.228278	0.947897	6.53796	1.48368
Cab016630.1:411:T	4	6220915	0.0328374	154	0.20256	0.228277	0.947897	7.86814	1.48363
Cab000108.1:294:C	5	9547977	0.032838	154	0.20256	0.228277	0.947897	9.13093	1.48362
Cab039103.6:6567:G	8	17897547	0.0328389	154	0.20256	0.228277	0.947897	-6.94436	1.48361
Bo1g078470.1:685:A	11	22989248	0.03284	154	0.20256	0.228276	0.947897	-19.5355	1.4836
Cab046814.2:243:A	1	32006593	0.0328539	154	0.20256	0.228272	0.948174	10.3893	1.48341
Bo4g108370.1:315:T	14	27515196	0.0328588	154	0.20256	0.228271	0.94819	12.241	1.48335
Cab016512.1:309:G	3	5727149	0.0328732	154	0.20256	0.228266	0.948367	11.6631	1.48316
Cab033794.1:369:G	5	6649680	0.0328735	154	0.20256	0.228266	0.948367	5.95243	1.48315
Bo9g154350.1:235:C	19	46064019	0.0328953	154	0.20256	0.22826	0.948557	8.75595	1.48287
Cab028724.1:744:A	6	11676105	0.0329045	154	0.20256	0.228257	0.948557	8.87205	1.48275
Bo1g038940.1:660:A	11	11652798	0.0329066	154	0.20256	0.228256	0.948557	9.88308	1.48272
Cab043885.1:723:A	1	29262736	0.03291	154	0.20256	0.228255	0.948557	6.30582	1.48267
Bo2g068330.1:883:T	12	20042611	0.0329188	154	0.20256	0.228253	0.948557	-6.54407	1.48256
Bo8g098530.1:246:A	18	33735668	0.0329203	154	0.20256	0.228252	0.948557	5.58897	1.48254
Bo7g091180.1:438:G	17	35067471	0.0329213	154	0.20256	0.228252	0.948557	-5.77348	1.48252
Cab006258.1:672:C	6	18735219	0.0329236	154	0.20256	0.228251	0.948557	-38.5975	1.48249
Cab030550.1:690:G	6	7267452	0.0329249	154	0.20256	0.228251	0.948557	-11.3674	1.48248
Bo6rg014330.1:891:A	16	2894680	0.0329267	154	0.20256	0.22825	0.948557	13.4963	1.48245
Cab023218.1:651:T	6	4256585	0.0329299	154	0.20256	0.22825	0.948557	-5.06297	1.48241
Bo9g166070.1:1097:A	19	49145475	0.032932	154	0.20256	0.228249	0.948557	-15.8095	1.48238
Bo2g012980.1:2961:A	12	3904279	0.0329432	154	0.20256	0.228246	0.948631	14.1771	1.48223
Bo2g012980.1:2976:T	12	3904279	0.0329432	154	0.20256	0.228246	0.948631	-14.1771	1.48223
BnaA09g36410D:210:T	9	36271178	0.0329517	154	0.20256	0.228243	0.948739	-9.01462	1.48212
Bo1g099920.1:1308:C	11	29622336	0.0329597	154	0.20256	0.228241	0.948739	11.1009	1.48202
Bo7g083790.1:1198:A	17	32789946	0.0329649	154	0.20256	0.228239	0.948739	-14.2214	1.48195
Bo3g029960.1:138:C	13	11280207	0.0329654	154	0.20256	0.228239	0.948739	9.41945	1.48194
Cab003703.2:2589:C	3	14320870	0.0329696	154	0.20256	0.228238	0.948739	-12.2852	1.48189
Bo2g036440.1:333:T	12	10171585	0.0329729	154	0.20256	0.228237	0.948739	-10.1327	1.48184
Cab039922.1:6111:T	3	6688290	0.0329794	154	0.20256	0.228235	0.948801	-7.08893	1.48176
Cab045298.1:390:G	9	23889600	0.0329965	154	0.20256	0.22823	0.949092	12.3878	1.48153
Cab015918.7:109:A	3	2846867	0.0330034	154	0.20256	0.228228	0.949092	4.77274	1.48144
Bo3g065770.1:417:T	13	25538339	0.0330036	154	0.20256	0.228228	0.949092	10.8277	1.48144
Cab020034.1:117:T	1	2904609	0.0330154	154	0.20256	0.228224	0.949092	19.9549	1.48128
Bo9g014060.1:438:G	19	4154603	0.0330218	154	0.20256	0.228222	0.949092	-11.628	1.4812
Cab034977.1:267:A	4	19415129	0.0330242	154	0.20256	0.228221	0.949092	7.24938	1.48117
Cab027866.1:1307:T	4	7319680	0.0330268	154	0.20256	0.228221	0.949092	5.12862	1.48113
Cab043498.1:1149:G	9	6268232	0.03303	154	0.20256	0.22822	0.949092	8.83215	1.48109
Cab034086.1:828:A	4	18295403	0.0330474	154	0.20256	0.228215	0.949092	7.89708	1.48086
Cab043196.1:915:A	4	20734840	0.0330478	154	0.20256	0.228214	0.949092	-17.3388	1.48086
Cab023334.1:1536:C	5	26973902	0.0330496	154	0.20256	0.228214	0.949092	-15.43	1.48083
Cab023334.1:1599:C	5	26973902	0.0330496	154	0.20256	0.228214	0.949092	-15.43	1.48083
Cab023334.1:1989:C	5	26973902	0.0330496	154	0.20256	0.228214	0.949092	-15.43	1.48083
Bo2g028230.1:1068:G	12	8282240	0.03305	154	0.20256	0.228214	0.949092	-18.4908	1.48083
Cab021177.1:183:A	7	25633548	0.0330621	154	0.20256	0.22821	0.949151	-11.9622	1.48067
Bo1g114880.1:1010:A	11	34686888	0.0330646	154	0.20256	0.228209	0.949151	8.8865	1.48064
Cab031719.1:2031:A	7	16165317	0.0330652	154	0.20256	0.228209	0.949151	9.39233	1.48063
Bo8g059140.1:1557:G	18	19238351	0.0330695	154	0.20256	0.228208	0.949151	12.5547	1.48057
Bo9g018030.1:1425:A	19	5397130	0.0330737	154	0.20256	0.228207	0.949151	-9.94207	1.48052
Cab037525.1:309:T	7	1894900	0.0330995	154	0.20256	0.228199	0.949571	-7.33501	1.48018
Bo7g041220.1:273:A	17	15637350	0.0331	154	0.20256	0.228199	0.949571	9.67358	1.48017
Cab024024.1:360:G	1	6568718	0.0331061	154	0.20256	0.228197	0.949571	-8.43168	1.48009
Bo5g003020.1:141:A	15	558311	0.0331139	154	0.20256	0.228195	0.949571	-9.50923	1.47999
Cab016418.2:1086:C	3	5312866	0.033114	154	0.20256	0.228195	0.949571	9.05427	1.47999
Cab024267.1:501:T	1	8093886	0.0331143	154	0.20256	0.228195	0.949571	9.04298	1.47998
Bo9g115130.1:720:C	19	36893334	0.0331304	154	0.20256	0.22819	0.949807	9.70619	1.47977
Cab000725.1:1656:T	9	35481648	0.0331312	154	0.20256	0.22819	0.949807	9.88394	1.47976
Bo9g126170.1:46:T	19	39652865	0.0331399	154	0.20256	0.228187	0.949851	10.3439	1.47965
Cab001125.1:282:A	3	21110432	0.0331416	154	0.20256	0.228187	0.949851	9.82488	1.47963
Cab003827.1:726:T	3	15067295	0.0331457	154	0.20256	0.228185	0.949851	6.88338	1.47957
Cab021936.1:2462:C	2	31657755	0.0331538	154	0.20256	0.228183	0.94996	7.325	1.47947
Cab020019.1:336:C	1	2955023	0.0331616	154	0.20256	0.228181	0.94997	-16.5578	1.47936
Cab015810.1:339:A	3	2259467	0.0331629	154	0.20256	0.22818	0.94997	10.0782	1.47935
Cab020651.1:661:C	7	28290258	0.03317	154	0.20256	0.228178	0.950052	-9.20517	1.47925
Cab004239.4:963:G	3	17198724	0.0331821	154	0.20256	0.228175	0.950273	-10.9439	1.4791
Cab021362.1:1039:A	7	24668563	0.0331888	154	0.20256	0.228173	0.950276	-11.6717	1.47901
Bo2g023100.1:231:G	12	5829894	0.0331967	154	0.20256	0.22817	0.950276	-9.97528	1.4789
Cab046657.1:1203:C	1	31543464	0.0331983	154	0.20256	0.22817	0.950276	9.28525	1.47888
Cab039022.1:993:T	8	17420805	0.0332013	154	0.20256	0.228169	0.950276	-8.21296	1.47885
Cab007004.1:919:G	6	23706680	0.03321	154	0.20256	0.228166	0.950276	-8.0102	1.47873
Bo4g133380.1:1377:A	14	34330540	0.0332134	154	0.20256	0.228165	0.950276	10.3165	1.47869
Cab023548.1:498:C	5	25865366	0.0332164	154	0.20256	0.228164	0.950276	-10.7071	1.47865
Bo8g095720.1:1059:G	18	32775693	0.0332198	154	0.20256	0.228163	0.950276	-18.0794	1.4786
Bo7g109490.1:167:G	17	43343494	0.0332211	154	0.20256	0.228163	0.950276	5.19084	1.47859
Bo8g100770.1:2053:C	18	35076772	0.0332261	154	0.20256	0.228162	0.950295	-6.08602	1.47852
Cab023319.2:525:A	5	27079545	0.0332366	154	0.20256	0.228159	0.950469	-8.75892	1.47838
Bo5g004600.1:375:C	15	1326440	0.0332469	154	0.20256	0.228155	0.950641	-13.7884	1.47825
Bo6rg110650.1:252:T	16	34672273	0.0332769	154	0.20256	0.228147	0.951038	-28.0007	1.47786
Cab031325.1:1051:T	2	9123253	0.0332821	154	0.20256	0.228145	0.951038	-9.13512	1.47779
Cab034015.1:635:G	5	5409934	0.0332928	154	0.20256	0.228142	0.951038	-8.99603	1.47765
Cab020087.1:1540:C	1	2575533	0.0332942	154	0.20256	0.228141	0.951038	-8.17027	1.47763
Bo3g061850.1:738:C	13	23704499	0.0332944	154	0.20256	0.228141	0.951038	-4.88812	1.47763
Cab035017.1:564:C	4	19218802	0.0332981	154	0.20256	0.22814	0.951038	-7.19094	1.47758
Bo5g126260.1:2445:G	15	38770080	0.0332986	154	0.20256	0.22814	0.951038	9.03326	1.47757
Cab012712.1:536:T	7	18333963	0.0333068	154	0.20256	0.228138	0.951038	8.68198	1.47747
Bo7g083840.1:273:A	17	32806123	0.0333076	154	0.20256	0.228138	0.951038	13.1321	1.47746
Cab021331.1:954:T	7	24824320	0.033318	154	0.20256	0.228134	0.951038	-9.17374	1.47732
Bo3g021320.1:1110:T	13	7127779	0.0333244	154	0.20256	0.228133	0.951038	7.77613	1.47724
Bo3g017650.1:144:G	13	5795821	0.033329	154	0.20256	0.228131	0.951038	-9.52229	1.47718
Cab009029.1:732:A	7	14028366	0.0333297	154	0.20256	0.228131	0.951038	5.84671	1.47717
Cab033986.2:973:C	5	5604468	0.033335	154	0.20256	0.228129	0.951038	9.23344	1.4771
Cab035363.2:1545:T	6	25553997	0.0333372	154	0.20256	0.228129	0.951038	7.62138	1.47707
Bo9g088560.1:1566:C	19	27490536	0.0333482	154	0.20256	0.228126	0.951038	11.5145	1.47693
Cab017183.1:1131:A	10	12501611	0.0333511	154	0.20256	0.228125	0.951038	-18.2285	1.47689
Cab024880.1:1386:A	8	16486056	0.0333547	154	0.20256	0.228124	0.951038	7.90705	1.47684
Bo5g025510.1:1130:C	15	8846276	0.0333584	154	0.20256	0.228123	0.951038	-11.7621	1.4768
Bo5g008830.1:735:G	15	3124674	0.0333596	154	0.20256	0.228122	0.951038	5.34982	1.47678
Bo3g009350.1:1380:A	13	3181737	0.0333603	154	0.20256	0.228122	0.951038	-5.78362	1.47677
Bo3g060930.1:274:T	13	23247060	0.0333716	154	0.20256	0.228119	0.951038	-9.91831	1.47662
Cab040483.1:141:G	9	17019153	0.0333741	154	0.20256	0.228118	0.951038	10.2615	1.47659
Bo6rg080100.1:1399:C	16	24240223	0.0333788	154	0.20256	0.228117	0.951038	9.95641	1.47653
Bo7g077870.1:624:A	17	29362403	0.0333795	154	0.20256	0.228116	0.951038	-11.6289	1.47652
Bo3g018790.1:307:A	13	6336711	0.0333892	154	0.20256	0.228114	0.951038	-11.391	1.47639
Cab003885.3:990:C	3	15405010	0.0333893	154	0.20256	0.228113	0.951038	9.86826	1.47639
Bo5g139390.1:1269:T	15	43324707	0.0333897	154	0.20256	0.228113	0.951038	-7.9875	1.47639
Cab028592.1:1892:G	5	12695658	0.0333919	154	0.20256	0.228113	0.951038	6.88355	1.47636
Bo3g026790.1:2034:C	13	9911260	0.0333944	154	0.20256	0.228112	0.951038	-10.7678	1.47633
Bo2g100470.1:2400:A	12	28860726	0.0333958	154	0.20256	0.228112	0.951038	-7.92461	1.47631
BnaC07g36850D:128:G	17	42091296	0.0333995	154	0.20256	0.22811	0.951038	-10.5484	1.47626
Bo1g005380.1:134:C	11	1317529	0.0334039	154	0.20256	0.228109	0.95104	14.0359	1.4762
Bo7g109490.1:1971:C	17	43343494	0.0334171	154	0.20256	0.228105	0.951206	9.12097	1.47603
Cab000525.1:639:T	9	34292286	0.0334184	154	0.20256	0.228105	0.951206	13.3815	1.47601
Bo5g139640.1:2430:C	15	43445556	0.0334341	154	0.20256	0.2281	0.951319	-7.6664	1.47581
Bo6rg119920.1:141:G	16	37712004	0.0334375	154	0.20256	0.228099	0.951319	9.41185	1.47577
Cab041750.1:366:T	1	27773529	0.0334392	154	0.20256	0.228099	0.951319	-10.799	1.47574
Cab015806.1:519:C	3	2246767	0.0334496	154	0.20256	0.228096	0.951319	5.25125	1.47561
Bo9g151940.1:955:A	19	45221886	0.0334497	154	0.20256	0.228096	0.951319	7.63492	1.47561
Cab015939.1:528:A	3	2943647	0.0334508	154	0.20256	0.228095	0.951319	7.90795	1.47559
Bo3g048310.1:630:C	13	19742794	0.0334527	154	0.20256	0.228095	0.951319	-8.06173	1.47557
Bo2g133950.1:89:C	12	41791212	0.0334703	154	0.20256	0.22809	0.951695	-10.1939	1.47534
Cab029508.1:294:C	9	36768603	0.0334792	154	0.20256	0.228087	0.951826	-5.81792	1.47523
Bo9g151530.1:3198:C	19	44981231	0.0334938	154	0.20256	0.228083	0.951902	-8.70053	1.47504
Cab022316.1:348:G	8	3388332	0.0334957	154	0.20256	0.228082	0.951902	9.12599	1.47501
Cab036630.1:575:T	5	883862	0.0334977	154	0.20256	0.228082	0.951902	10.7365	1.47498
Bo3g139920.1:612:A	13	50558978	0.0334992	154	0.20256	0.228081	0.951902	14.7455	1.47497
Bo2g026590.1:63:C	12	7813811	0.0335105	154	0.20256	0.228078	0.952085	24.6662	1.47482
Cab034578.1:437:T	9	7750935	0.0335143	154	0.20256	0.228077	0.952085	9.53382	1.47477
Cab010840.1:393:T	3	32516915	0.0335252	154	0.20256	0.228074	0.952271	13.1236	1.47463
Bo1g101090.1:300:T	11	29760238	0.0335472	154	0.20256	0.228067	0.952629	-9.03494	1.47434
Cab025348.1:951:T	5	2798383	0.0335508	154	0.20256	0.228066	0.952629	-8.1277	1.4743
Cab023398.1:920:A	5	26578946	0.0335508	154	0.20256	0.228066	0.952629	-7.04884	1.4743
Cab017276.1:570:T	10	12055530	0.0335652	154	0.20256	0.228062	0.952902	-8.62038	1.47411
Cab020242.1:969:T	1	1856216	0.0335797	154	0.20256	0.228058	0.952902	9.67658	1.47392
Bo2g057860.1:1026:C	12	17285732	0.0335858	154	0.20256	0.228056	0.952902	-12.3948	1.47384
Cab018465.1:731:T	7	22514959	0.03359	154	0.20256	0.228055	0.952902	-9.29373	1.47379
Bo9g057180.1:733:A	19	16779177	0.0335966	154	0.20256	0.228053	0.952902	8.70321	1.4737
Cab009149.4:378:C	7	14800996	0.0336084	154	0.20256	0.228049	0.952902	6.95716	1.47355
Bo6rg051270.1:350:C	16	14236651	0.0336087	154	0.20256	0.228049	0.952902	-9.54771	1.47355
Bo4g185990.1:576:A	14	49146858	0.0336092	154	0.20256	0.228049	0.952902	-9.24756	1.47354
Cab002340.1:765:T	3	28586356	0.0336124	154	0.20256	0.228048	0.952902	-6.17799	1.4735
BnaA02g03040D:225:G	2	3204465	0.0336148	154	0.20256	0.228047	0.952902	-9.37588	1.47347
Bo2g028230.1:747:A	12	8282240	0.0336158	154	0.20256	0.228047	0.952902	8.69599	1.47346
Cab001734.1:1689:C	3	24574600	0.0336169	154	0.20256	0.228047	0.952902	-5.66864	1.47344
Bo3g003470.1:1389:A	13	1215206	0.033617	154	0.20256	0.228047	0.952902	9.06835	1.47344
Cab043233.1:858:G	4	20537736	0.0336213	154	0.20256	0.228046	0.952902	-13.1577	1.47339
Bo3g013060.1:1320:T	13	4467455	0.0336391	154	0.20256	0.22804	0.953286	9.98205	1.47316
Bo7g091030.1:1608:G	17	34942295	0.0336537	154	0.20256	0.228036	0.953481	5.69178	1.47297
Cab016566.1:201:C	4	5637925	0.0336547	154	0.20256	0.228036	0.953481	-6.99092	1.47295
Cab010114.1:989:A	9	12320515	0.0336596	154	0.20256	0.228034	0.953497	-6.7215	1.47289
Bo3g134130.1:1284:G	13	48780574	0.0336968	154	0.20256	0.228024	0.953923	-6.76639	1.47241
Bo3g096470.1:720:T	13	34856598	0.033718	154	0.20256	0.228017	0.953923	11.856	1.47214
Bo9g018520.1:1377:T	19	5752399	0.033724	154	0.20256	0.228016	0.953923	-7.80608	1.47206
Cab029393.4:318:T	9	37387276	0.0337338	154	0.20256	0.228013	0.953923	-19.909	1.47193
Cab004084.2:27:C	3	16399510	0.0337362	154	0.20256	0.228012	0.953923	14.5916	1.4719
BnaC03g10400D:822:T	13	5224822	0.0337439	154	0.20256	0.22801	0.953923	-12.8372	1.4718
Bo3g010850.1:828:A	13	3866688	0.0337449	154	0.20256	0.22801	0.953923	19.5824	1.47179
Cab042442.1:409:G	1	15240374	0.0337464	154	0.20256	0.228009	0.953923	14.1177	1.47177
Bo8g098700.1:792:A	18	33839776	0.0337481	154	0.20256	0.228009	0.953923	9.50295	1.47175
Bo8g083500.1:1759:C	18	29034353	0.0337495	154	0.20256	0.228008	0.953923	-9.61462	1.47173
Cab030634.1:558:G	6	7743732	0.033768	154	0.20256	0.228003	0.953923	7.6095	1.47149
Cab014234.1:786:C	9	43971100	0.0337713	154	0.20256	0.228002	0.953923	9.03209	1.47145
Cab024969.1:1266:C	8	15961714	0.0337782	154	0.20256	0.228	0.953923	-12.19	1.47136
Bo8g112470.1:915:C	18	39846541	0.0337785	154	0.20256	0.228	0.953923	-9.58347	1.47136
Bo4g059660.1:3354:G	14	13144797	0.0337813	154	0.20256	0.227999	0.953923	-6.59332	1.47132
Cab001250.1:291:A	3	21812632	0.0337814	154	0.20256	0.227999	0.953923	8.81538	1.47132
Cab040089.1:1023:C	9	5714203	0.0337824	154	0.20256	0.227999	0.953923	8.0799	1.47131
Cab024274.1:1113:T	1	8132679	0.0337856	154	0.20256	0.227998	0.953923	-8.21346	1.47127
Bo9g154350.1:231:G	19	46064019	0.0337862	154	0.20256	0.227998	0.953923	-8.6271	1.47126
Bo2g087730.1:322:C	12	24121701	0.0337874	154	0.20256	0.227997	0.953923	-12.7407	1.47125
Bo2g095850.1:606:C	12	27128156	0.0337917	154	0.20256	0.227996	0.953923	-15.611	1.47119
Cab034219.1:1313:A	4	17602943	0.0337989	154	0.20256	0.227994	0.953923	9.30086	1.4711
Cab031817.2:80:C	7	15583948	0.0338015	154	0.20256	0.227993	0.953923	-6.03557	1.47106
Cab015751.1:1929:G	3	1952641	0.0338031	154	0.20256	0.227993	0.953923	5.87604	1.47104
Cab002658.1:3630:A	3	8572697	0.0338107	154	0.20256	0.22799	0.953923	-14.381	1.47095
Cab017768.1:907:C	10	7727571	0.0338124	154	0.20256	0.22799	0.953923	-5.37192	1.47092
Cab040453.1:695:A	7	156636	0.0338127	154	0.20256	0.22799	0.953923	8.22698	1.47092
Bo1g053020.1:638:A	11	15056423	0.0338185	154	0.20256	0.227988	0.953923	-12.439	1.47085
Cab015269.2:456:C	9	26030864	0.0338195	154	0.20256	0.227988	0.953923	-9.51108	1.47083
Cab009149.4:73:C	7	14800996	0.0338209	154	0.20256	0.227987	0.953923	-9.1246	1.47081
Bo9g176520.1:214:T	19	52526314	0.0338215	154	0.20256	0.227987	0.953923	-9.52849	1.47081
Bo6rg120030.1:141:T	16	37773737	0.0338224	154	0.20256	0.227987	0.953923	7.91844	1.4708
BnaC05g13880D:642:T	15	8551643	0.0338249	154	0.20256	0.227986	0.953923	11.8154	1.47076
Bo3g120920.1:2187:C	13	42943496	0.0338335	154	0.20256	0.227984	0.953923	-21.1776	1.47065
Bo4g061190.1:1196:A	14	13653148	0.033837	154	0.20256	0.227983	0.953923	7.81011	1.47061
Bo7g105880.1:1137:A	17	40933234	0.0338448	154	0.20256	0.227981	0.953923	-7.26921	1.47051
Bo4g040060.1:500:G	14	9211637	0.0338478	154	0.20256	0.22798	0.953923	-12.7209	1.47047
Cab020331.1:1266:C	1	1400027	0.033852	154	0.20256	0.227978	0.953923	6.9658	1.47042
Bo8g012740.1:160:G	18	2574568	0.0338538	154	0.20256	0.227978	0.953923	6.48365	1.47039
Bo4g182550.1:2541:C	14	48231227	0.0338582	154	0.20256	0.227977	0.953923	-8.20493	1.47034
Bo7g110390.1:257:A	17	43764934	0.0338598	154	0.20256	0.227976	0.953923	-13.9928	1.47032
Bo5g137670.1:1269:T	15	42958002	0.0338607	154	0.20256	0.227976	0.953923	-9.71057	1.4703
Cab011487.5:1452:G	5	22820632	0.0338616	154	0.20256	0.227976	0.953923	9.40146	1.47029
Cab008943.2:1794:T	7	13515279	0.0338763	154	0.20256	0.227971	0.954216	6.68109	1.4701
Bo3g055620.1:308:C	13	22007372	0.0338872	154	0.20256	0.227968	0.9544	-18.603	1.46996
Cab017167.1:227:C	10	12611272	0.0338955	154	0.20256	0.227966	0.954511	-10.5499	1.46986
Bo7g114410.1:1221:A	17	45418046	0.0339036	154	0.20256	0.227964	0.954561	11.2934	1.46975
BnaC01g01810D:193:G	11	1153723	0.033906	154	0.20256	0.227963	0.954561	10.0231	1.46972
Cab023193.1:1047:G	6	4134459	0.0339148	154	0.20256	0.22796	0.954619	6.75532	1.46961
Cab010083.1:363:G	9	12111769	0.0339207	154	0.20256	0.227959	0.954619	7.44539	1.46953
Cab017587.1:1821:T	10	10099457	0.0339211	154	0.20256	0.227958	0.954619	13.5139	1.46953
Bo8g067490.1:1668:G	18	21869166	0.0339298	154	0.20256	0.227956	0.954646	-19.3745	1.46942
Cab000066.1:1532:G	5	9049633	0.0339308	154	0.20256	0.227956	0.954646	14.1361	1.46941
Bo4g190540.1:312:C	14	51290381	0.03394	154	0.20256	0.227953	0.954783	11.1823	1.46929
Cab012935.1:172:G	1	10745316	0.0339458	154	0.20256	0.227951	0.954826	-7.40989	1.46921
Cab029917.1:763:T	10	393910	0.0339573	154	0.20256	0.227948	0.955027	-8.50672	1.46907
Bo1g139580.1:189:A	11	39981066	0.0339751	154	0.20256	0.227943	0.955282	-10.1152	1.46884
Bo1g139580.1:186:T	11	39981066	0.0339751	154	0.20256	0.227943	0.955282	10.1152	1.46884
Bo9g032450.1:1125:A	19	11184296	0.0339827	154	0.20256	0.227941	0.955289	9.10342	1.46874
Cab023781.1:252:C	5	24780530	0.0339841	154	0.20256	0.22794	0.955289	-7.13137	1.46872
Bo4g013400.1:333:G	14	1812774	0.0339978	154	0.20256	0.227936	0.955513	6.62484	1.46855
BnaA07g26250D:1944:A	7	23021508	0.034002	154	0.20256	0.227935	0.955513	9.90146	1.4685
Bo8g098080.1:87:T	18	33541842	0.0340051	154	0.20256	0.227934	0.955513	-6.78514	1.46846
Bo3g183840.1:408:A	13	63477960	0.0340424	154	0.20256	0.227923	0.956067	10.625	1.46798
Cab023670.3:1185:G	5	25276485	0.0340454	154	0.20256	0.227923	0.956067	8.6206	1.46794
Cab006165.1:1020:T	6	18102297	0.0340471	154	0.20256	0.227922	0.956067	11.876	1.46792
Cab024519.1:699:A	1	9648011	0.0340489	154	0.20256	0.227922	0.956067	14.2322	1.4679
Cab036258.1:3630:G	2	2340080	0.0340562	154	0.20256	0.227919	0.956067	-13.2551	1.4678
Cab029214.1:2128:T	9	38309946	0.0340584	154	0.20256	0.227919	0.956067	-10.1159	1.46778
Cab008644.1:1290:T	1	26815759	0.034062	154	0.20256	0.227918	0.956067	5.83599	1.46773
Cab021317.1:531:A	7	24910467	0.0340624	154	0.20256	0.227918	0.956067	14.0098	1.46773
Cab029567.1:388:G	10	2544719	0.0340684	154	0.20256	0.227916	0.956067	-9.08575	1.46765
Bo8g069810.1:156:C	18	22700046	0.034074	154	0.20256	0.227914	0.956067	-10.5949	1.46758
Bo3g007540.1:1503:G	13	2756415	0.0340742	154	0.20256	0.227914	0.956067	6.89237	1.46757
Cab046461.3:1263:T	5	5024094	0.0340789	154	0.20256	0.227913	0.956067	9.31954	1.46751
Cab010047.1:162:C	9	11793720	0.0340846	154	0.20256	0.227911	0.956067	-15.5586	1.46744
Cab024888.1:339:C	8	16422674	0.0340858	154	0.20256	0.227911	0.956067	-33.3786	1.46743
Bo2g152980.1:1231:A	12	48044518	0.0340922	154	0.20256	0.227909	0.956124	13.611	1.46734
Bo9g151660.1:360:C	19	45060396	0.0341053	154	0.20256	0.227905	0.956237	5.4927	1.46718
Cab015301.1:255:C	9	25727017	0.0341065	154	0.20256	0.227905	0.956237	7.29039	1.46716
Cab036534.1:1374:T	5	285303	0.0341126	154	0.20256	0.227903	0.956237	-9.77971	1.46708
Cab034718.1:1125:C	9	8590921	0.0341234	154	0.20256	0.2279	0.956237	9.96657	1.46695
Cab001726.1:202:T	3	24551685	0.0341246	154	0.20256	0.2279	0.956237	-8.46342	1.46693
Cab011559.1:1411:A	5	22361837	0.0341266	154	0.20256	0.227899	0.956237	8.57299	1.46691
Cab036630.1:2541:C	5	883862	0.0341346	154	0.20256	0.227897	0.956237	9.86714	1.46681
Bo4g178100.1:189:A	14	47324451	0.0341413	154	0.20256	0.227895	0.956237	-16.8512	1.46672
Bo4g178100.1:225:T	14	47324451	0.0341413	154	0.20256	0.227895	0.956237	-16.8512	1.46672
Bo6rg122130.1:1869:G	16	38942995	0.0341436	154	0.20256	0.227894	0.956237	9.0618	1.46669
Cab004099.1:1059:C	3	16504213	0.0341453	154	0.20256	0.227894	0.956237	-5.16242	1.46667
Bo2g145020.1:525:A	12	45689466	0.0341625	154	0.20256	0.227889	0.956237	9.47258	1.46645
BnaA01g00650D:327:C	1	828609	0.034164	154	0.20256	0.227889	0.956237	7.45309	1.46643
BnaC08g07670D:153:G	18	9024986	0.0341643	154	0.20256	0.227888	0.956237	7.4358	1.46643
Bo7g114890.1:7185:C	17	45718539	0.034171	154	0.20256	0.227886	0.956237	5.07461	1.46634
Bo1g135050.1:858:C	11	39047284	0.0341824	154	0.20256	0.227883	0.956237	7.96198	1.4662
Bo2g007140.1:189:A	12	1287207	0.034194	154	0.20256	0.22788	0.956237	7.14468	1.46605
Bo6rg083460.1:1872:C	16	26063490	0.0341966	154	0.20256	0.227879	0.956237	8.90343	1.46602
Bo9g123470.1:432:C	19	39058747	0.0341968	154	0.20256	0.227879	0.956237	13.8982	1.46601
Cab043080.1:1354:G	10	4811395	0.0342004	154	0.20256	0.227878	0.956237	-7.10601	1.46597
Bo5g002440.1:2820:G	15	251989	0.0342076	154	0.20256	0.227876	0.956237	-8.48165	1.46588
Cab030740.1:102:C	4	11335530	0.0342092	154	0.20256	0.227876	0.956237	8.47026	1.46586
Bo4g154270.1:2691:T	14	42167195	0.034212	154	0.20256	0.227875	0.956237	-15.287	1.46582
Cab038544.1:405:G	5	13503314	0.0342143	154	0.20256	0.227874	0.956237	-41.3496	1.46579
Bo4g177820.1:135:T	14	47131119	0.0342168	154	0.20256	0.227873	0.956237	10.7712	1.46576
Bo2g007280.1:3288:A	12	1391436	0.0342204	154	0.20256	0.227872	0.956237	13.2498	1.46572
Cab008570.2:1095:T	1	26262543	0.0342279	154	0.20256	0.22787	0.956237	-5.37185	1.46562
Cab040303.1:1140:C	7	1443277	0.0342354	154	0.20256	0.227868	0.956237	12.9568	1.46552
Cab023516.1:459:A	5	26035558	0.0342461	154	0.20256	0.227865	0.956237	-5.59526	1.46539
Cab014259.1:671:A	9	44128456	0.0342491	154	0.20256	0.227864	0.956237	5.3696	1.46535
Cab019541.1:294:C	4	951948	0.0342505	154	0.20256	0.227864	0.956237	-9.62828	1.46533
Bo7g077580.1:834:G	17	29218639	0.0342524	154	0.20256	0.227863	0.956237	-8.62733	1.46531
Cab010047.1:1149:C	9	11793720	0.0342542	154	0.20256	0.227863	0.956237	-9.20748	1.46529
Bo3g101340.1:1952:C	13	36346554	0.0342544	154	0.20256	0.227863	0.956237	-5.68671	1.46528
Cab004082.3:546:A	3	16394288	0.0342562	154	0.20256	0.227862	0.956237	-17.0564	1.46526
Bo3g009580.1:432:T	13	3270284	0.0342568	154	0.20256	0.227862	0.956237	6.02034	1.46525
Cab035363.2:1623:C	6	25553997	0.0342607	154	0.20256	0.227861	0.956237	6.76639	1.4652
Cab034379.1:111:T	4	16656238	0.0342648	154	0.20256	0.22786	0.956237	-10.1016	1.46515
Bo3g018790.1:1284:C	13	6336711	0.0342711	154	0.20256	0.227858	0.956237	-5.66225	1.46507
BnaA09g23520D:459:C	9	23717921	0.0342758	154	0.20256	0.227856	0.956237	13.7741	1.46501
Cab027601.1:1170:A	4	9679935	0.0342821	154	0.20256	0.227855	0.956237	-7.25366	1.46493
Bo7g099340.1:696:C	17	38978592	0.0342837	154	0.20256	0.227854	0.956237	12.3922	1.46491
Bo1g098440.1:201:C	11	29037892	0.0342971	154	0.20256	0.22785	0.956237	5.80996	1.46474
Bo9g029050.1:1632:A	19	10096132	0.034299	154	0.20256	0.22785	0.956237	6.73164	1.46472
Cab014975.2:312:G	9	28833248	0.0343097	154	0.20256	0.227847	0.956237	9.52703	1.46458
Bo5g138120.1:502:C	15	43203559	0.0343145	154	0.20256	0.227845	0.956237	-10.6438	1.46452
BnaA09g38230D:432:C	9	37388473	0.0343232	154	0.20256	0.227843	0.956237	13.9389	1.46441
Bo9g054630.1:2044:C	19	16226106	0.0343245	154	0.20256	0.227843	0.956237	11.8685	1.4644
Cab037104.1:715:C	1	23031193	0.0343246	154	0.20256	0.227843	0.956237	6.05584	1.4644
Cab001319.2:877:C	3	22203316	0.0343257	154	0.20256	0.227842	0.956237	-10.5983	1.46438
Cab001319.2:891:T	3	22203316	0.0343257	154	0.20256	0.227842	0.956237	-10.5983	1.46438
Cab025482.2:114:C	5	3613337	0.0343271	154	0.20256	0.227842	0.956237	-7.24168	1.46436
Cab043822.1:183:C	1	28818026	0.034329	154	0.20256	0.227841	0.956237	-12.2071	1.46434
Bo8g098530.1:417:G	18	33735668	0.034335	154	0.20256	0.22784	0.956237	5.40239	1.46426
Bo3g013190.1:1293:C	13	4532367	0.0343367	154	0.20256	0.227839	0.956237	-8.6645	1.46424
Bo2g070770.1:105:A	12	20553444	0.0343402	154	0.20256	0.227838	0.956237	10.0013	1.4642
Cab036670.1:186:A	5	1065354	0.0343472	154	0.20256	0.227836	0.956309	-12.9623	1.46411
Bo8g027120.1:1005:G	18	7737153	0.0343672	154	0.20256	0.22783	0.956334	9.27695	1.46386
Bo3g012850.1:2208:C	13	4369199	0.0343683	154	0.20256	0.22783	0.956334	13.1333	1.46384
Cab030700.1:125:G	6	8177440	0.034373	154	0.20256	0.227829	0.956334	5.71099	1.46378
Cab000383.1:671:A	9	33337329	0.0343865	154	0.20256	0.227825	0.956334	-14.4816	1.46361
Bo2g100790.1:2465:C	12	29135949	0.0343871	154	0.20256	0.227825	0.956334	16.3469	1.4636
Cab032441.1:381:A	2	4556553	0.034392	154	0.20256	0.227823	0.956334	8.46892	1.46354
Cab022590.1:858:T	6	743120	0.034403	154	0.20256	0.22782	0.956334	8.0403	1.4634
Cab023535.1:627:C	5	25932128	0.0344215	154	0.20256	0.227815	0.956334	6.16945	1.46317
Cab008119.1:1155:G	10	15254269	0.0344249	154	0.20256	0.227814	0.956334	8.38427	1.46313
Cab044083.1:1644:C	4	5028231	0.0344298	154	0.20256	0.227813	0.956334	-9.44596	1.46307
BnaA06g03700D:807:C	6	2460091	0.0344312	154	0.20256	0.227812	0.956334	5.60636	1.46305
Cab013056.1:1080:T	1	11468542	0.0344362	154	0.20256	0.227811	0.956334	5.38721	1.46299
Bo9g152510.1:450:A	19	45552744	0.0344393	154	0.20256	0.22781	0.956334	8.60489	1.46295
Bo7g049890.1:200:A	17	18264033	0.0344396	154	0.20256	0.22781	0.956334	10.5262	1.46294
Cab020304.1:327:G	1	1532242	0.0344472	154	0.20256	0.227808	0.956334	-7.20525	1.46285
Cab020776.2:1848:G	7	27674923	0.0344532	154	0.20256	0.227806	0.956334	-7.7899	1.46277
Bo8g112420.1:276:T	18	39814850	0.0344572	154	0.20256	0.227805	0.956334	9.80882	1.46272
Bo6rg027950.1:2858:T	16	6416020	0.0344701	154	0.20256	0.227801	0.956334	-6.16386	1.46256
Cab039276.1:2181:A	8	18874832	0.0344737	154	0.20256	0.2278	0.956334	-12.1345	1.46251
Bo3g021820.1:240:C	13	7393133	0.0344781	154	0.20256	0.227799	0.956334	6.66124	1.46246
Cab046966.1:495:T	1	31771702	0.0344866	154	0.20256	0.227796	0.956334	8.1947	1.46235
Cab022809.1:226:A	6	1942308	0.0344887	154	0.20256	0.227796	0.956334	4.57782	1.46232
Cab009174.1:2205:C	7	15008991	0.0344915	154	0.20256	0.227795	0.956334	6.84768	1.46229
Bo3g140200.1:1200:C	13	50841646	0.0344944	154	0.20256	0.227794	0.956334	33.6527	1.46225
Bo7g088870.1:1275:T	17	34299853	0.0345025	154	0.20256	0.227792	0.956334	-5.64086	1.46215
Bo3g130430.1:92:T	13	48003088	0.0345036	154	0.20256	0.227792	0.956334	8.0276	1.46214
BnaA05g19390D:1593:T	5	19159800	0.0345107	154	0.20256	0.22779	0.956334	9.57808	1.46205
Bo9g183330.1:1417:T	19	54151763	0.0345178	154	0.20256	0.227788	0.956334	-11.5746	1.46196
Bo4g176430.1:836:C	14	46830440	0.0345237	154	0.20256	0.227786	0.956334	-9.58712	1.46188
Bo9g154670.1:810:C	19	46310513	0.0345271	154	0.20256	0.227785	0.956334	-17.9473	1.46184
Cab029393.4:1230:A	9	37387276	0.0345298	154	0.20256	0.227784	0.956334	-10.3759	1.46181
Bo3g027710.1:3800:G	13	10468100	0.0345353	154	0.20256	0.227783	0.956334	9.7591	1.46174
Bo8g084810.1:1808:C	18	29216994	0.0345363	154	0.20256	0.227782	0.956334	-12.2108	1.46172
Bo2g161350.1:1035:G	12	50716151	0.0345367	154	0.20256	0.227782	0.956334	6.34349	1.46172
Bo6rg051260.1:74:C	16	14230620	0.0345369	154	0.20256	0.227782	0.956334	9.88612	1.46172
Bo6rg051260.1:96:T	16	14230620	0.0345369	154	0.20256	0.227782	0.956334	9.88612	1.46172
Bo6rg051320.1:744:C	16	14267622	0.0345369	154	0.20256	0.227782	0.956334	9.88612	1.46172
Cab043792.1:1128:C	2	7221874	0.0345376	154	0.20256	0.227782	0.956334	-19.1502	1.46171
Bo3g019070.1:552:A	13	6433808	0.0345412	154	0.20256	0.227781	0.956334	7.44213	1.46166
Bo1g056730.1:2397:T	11	16568132	0.0345445	154	0.20256	0.22778	0.956334	-9.84978	1.46162
Bo9g151940.1:1044:A	19	45221886	0.0345451	154	0.20256	0.22778	0.956334	7.53142	1.46161
Bo4g035160.1:741:T	14	7837154	0.0345482	154	0.20256	0.227779	0.956334	-9.45793	1.46157
Bo9g181310.1:3132:G	19	53515819	0.0345496	154	0.20256	0.227779	0.956334	11.4057	1.46156
Bo3g062310.1:573:C	13	23927011	0.0345515	154	0.20256	0.227778	0.956334	-6.36599	1.46153
Bo3g014030.1:480:T	13	4964298	0.0345517	154	0.20256	0.227778	0.956334	-14.1801	1.46153
Cab002987.1:684:G	3	10435848	0.0345553	154	0.20256	0.227777	0.956334	-7.55154	1.46149
Cab009697.1:171:A	1	21045750	0.0345553	154	0.20256	0.227777	0.956334	-7.85319	1.46149
BnaC04g00970D:663:G	14	1199099	0.0345573	154	0.20256	0.227776	0.956334	-5.43835	1.46146
Bo2g137190.1:585:T	12	43991575	0.0345636	154	0.20256	0.227775	0.956349	10.3483	1.46138
Cab022509.3:549:G	8	5433907	0.0345665	154	0.20256	0.227774	0.956349	-10.2405	1.46134
Cab007909.2:1311:A	10	16211979	0.0345714	154	0.20256	0.227772	0.956364	9.59041	1.46128
Bo8g090800.1:1731:C	18	30523505	0.0345785	154	0.20256	0.22777	0.95644	8.43074	1.46119
Bo9g032180.1:369:T	19	11047392	0.0345891	154	0.20256	0.227767	0.956612	-8.77701	1.46106
Bo3g031800.1:1279:C	13	11860483	0.0345944	154	0.20256	0.227766	0.956637	4.78133	1.46099
Cab027229.1:339:C	8	20711596	0.0346038	154	0.20256	0.227763	0.956672	9.15069	1.46088
BnaC04g49940D:927:A	14	52743343	0.0346113	154	0.20256	0.227761	0.956672	7.24162	1.46078
Cab007238.1:153:G	10	19467593	0.0346113	154	0.20256	0.227761	0.956672	13.9267	1.46078
Cab003703.2:2190:T	3	14320870	0.0346166	154	0.20256	0.22776	0.956672	7.45784	1.46072
Bo5g034760.1:762:T	15	11371731	0.0346217	154	0.20256	0.227758	0.956672	-10.7246	1.46065
Cab002966.1:2376:A	3	10342818	0.0346218	154	0.20256	0.227758	0.956672	8.77108	1.46065
Bo1g039330.1:1567:C	11	11940046	0.034633	154	0.20256	0.227755	0.956862	-12.1049	1.46051
Bo7g104140.1:433:C	17	39994684	0.0346428	154	0.20256	0.227752	0.95701	9.44283	1.46039
Bo4g136670.1:204:C	14	35583027	0.0346597	154	0.20256	0.227747	0.957243	11.7515	1.46018
Cab013352.3:120:T	1	14007286	0.0346668	154	0.20256	0.227745	0.957243	-12.569	1.46009
Cab013352.3:124:C	1	14007286	0.0346668	154	0.20256	0.227745	0.957243	-12.569	1.46009
Cab025016.1:105:C	8	15690779	0.0346735	154	0.20256	0.227743	0.957243	13.1459	1.46
Bo3g018920.1:321:G	13	6390620	0.0346744	154	0.20256	0.227743	0.957243	7.25142	1.45999
Bo3g029710.1:69:A	13	11095946	0.0346843	154	0.20256	0.22774	0.957243	8.98325	1.45987
Cab000824.2:667:A	9	36054651	0.0346888	154	0.20256	0.227739	0.957243	-7.70771	1.45981
Bo3g061850.1:1218:C	13	23704499	0.0347111	154	0.20256	0.227733	0.957243	-4.76434	1.45953
Bo9g054420.1:1392:G	19	15982476	0.0347227	154	0.20256	0.22773	0.957243	7.99948	1.45939
Bo1g091770.1:1518:C	11	27244806	0.0347255	154	0.20256	0.227729	0.957243	16.49	1.45935
Bo4g038590.1:537:G	14	8240918	0.0347276	154	0.20256	0.227728	0.957243	8.22303	1.45933
Cab043908.1:1611:C	1	29407644	0.0347286	154	0.20256	0.227728	0.957243	-7.94256	1.45931
Cab023322.1:1314:G	5	27057242	0.0347327	154	0.20256	0.227727	0.957243	-10.8061	1.45926
Bo5g019950.1:1126:C	15	6768155	0.0347373	154	0.20256	0.227725	0.957243	-5.30313	1.4592
Bo2g041790.1:2649:A	12	11353243	0.0347432	154	0.20256	0.227724	0.957243	8.85373	1.45913
Cab026399.1:633:T	2	27858966	0.0347432	154	0.20256	0.227724	0.957243	8.75103	1.45913
Bo4g021010.1:789:G	14	2785306	0.0347437	154	0.20256	0.227724	0.957243	9.88224	1.45912
Bo1g134400.1:441:G	11	38483401	0.0347466	154	0.20256	0.227723	0.957243	-7.43226	1.45909
Cab009825.1:2874:C	1	22135251	0.0347483	154	0.20256	0.227722	0.957243	-5.50718	1.45907
Cab029184.1:217:G	9	38448015	0.0347586	154	0.20256	0.227719	0.957243	-9.60448	1.45894
BnaA07g07180D:537:C	7	9054604	0.0347607	154	0.20256	0.227719	0.957243	-6.70594	1.45891
Cab013219.1:1338:G	1	12915506	0.0347639	154	0.20256	0.227718	0.957243	7.94757	1.45887
Bo6rg113040.1:595:A	16	35601993	0.034766	154	0.20256	0.227717	0.957243	10.4302	1.45885
Bo5g138000.1:537:G	15	43118495	0.0347688	154	0.20256	0.227717	0.957243	8.0488	1.45881
Cab008807.1:102:A	7	12574458	0.0347709	154	0.20256	0.227716	0.957243	9.44524	1.45878
Cab006589.1:1145:G	6	21081624	0.0347713	154	0.20256	0.227716	0.957243	-15.997	1.45878
Bo5g002770.1:348:T	15	412941	0.034772	154	0.20256	0.227716	0.957243	-8.79633	1.45877
Cab001179.1:180:C	3	21440123	0.0347733	154	0.20256	0.227715	0.957243	7.97228	1.45875
Cab043754.1:181:C	2	7020763	0.0347808	154	0.20256	0.227713	0.95733	-15.1056	1.45866
Cab022464.1:951:T	8	4971416	0.0347864	154	0.20256	0.227712	0.957363	-9.70027	1.45859
Bo7g104960.1:537:C	17	40419708	0.0347913	154	0.20256	0.22771	0.957379	-8.71198	1.45853
Bo8g117340.1:669:G	18	41231171	0.0348006	154	0.20256	0.227708	0.957452	-11.9048	1.45841
Bo1g016130.1:1329:C	11	5175441	0.0348027	154	0.20256	0.227707	0.957452	-6.90997	1.45839
Cab000264.1:2406:T	9	24765661	0.0348079	154	0.20256	0.227706	0.957475	7.45638	1.45832
Bo3g029800.1:555:A	13	11141098	0.0348169	154	0.20256	0.227703	0.957601	16.4069	1.45821
Cab009079.1:978:G	7	14381025	0.034826	154	0.20256	0.2277	0.957733	10.4149	1.4581
Cab020227.1:846:G	1	1934076	0.0348378	154	0.20256	0.227697	0.957937	6.99685	1.45795
Bo7g021630.1:99:C	17	7823964	0.0348559	154	0.20256	0.227692	0.958171	-9.71454	1.45772
Bo2g041180.1:360:T	12	10722941	0.0348569	154	0.20256	0.227692	0.958171	-10.8847	1.45771
Bo2g047840.1:1411:G	12	13309058	0.0348594	154	0.20256	0.227691	0.958171	10.0109	1.45768
Bo9g018020.1:2220:A	19	5392843	0.0348705	154	0.20256	0.227688	0.958285	11.1763	1.45754
Bo5g002970.1:1119:T	15	541690	0.0348798	154	0.20256	0.227685	0.958285	7.84374	1.45743
Bo5g009680.1:1059:G	15	3571564	0.034887	154	0.20256	0.227683	0.958285	9.91618	1.45734
Cab009797.1:579:A	1	21910777	0.0348904	154	0.20256	0.227682	0.958285	6.35036	1.45729
Cab016570.1:397:G	4	5670218	0.034893	154	0.20256	0.227682	0.958285	-7.43952	1.45726
Bo3g183860.1:319:A	13	63487731	0.0348933	154	0.20256	0.227682	0.958285	10.7004	1.45726
Cab016578.1:689:C	4	5774505	0.0348948	154	0.20256	0.227681	0.958285	-6.07503	1.45724
Bo4g173080.1:885:C	14	45817172	0.0348985	154	0.20256	0.22768	0.958285	9.17713	1.45719
Bo3g170520.1:1239:A	13	60065595	0.0349195	154	0.20256	0.227674	0.95838	16.4226	1.45693
Bo1g007550.1:843:T	11	2554869	0.0349226	154	0.20256	0.227673	0.95838	-15.2601	1.45689
Cab030898.3:864:C	4	10255555	0.0349363	154	0.20256	0.227669	0.95838	-6.27032	1.45672
BnaC02g02230D:723:A	12	1189740	0.0349367	154	0.20256	0.227669	0.95838	7.75563	1.45672
Bo4g142400.1:693:A	14	38712856	0.0349429	154	0.20256	0.227668	0.95838	-9.98924	1.45664
Cab043204.1:1410:C	4	20695808	0.0349436	154	0.20256	0.227667	0.95838	-7.67218	1.45663
Bo6rg106520.1:656:C	16	33021556	0.0349439	154	0.20256	0.227667	0.95838	32.19	1.45663
Bo5g010290.1:1239:A	15	3854599	0.0349586	154	0.20256	0.227663	0.95838	-20.9494	1.45645
Cab004216.1:63:C	3	17064767	0.0349649	154	0.20256	0.227661	0.95838	9.14179	1.45637
Bo7g021550.1:798:G	17	7778347	0.0349649	154	0.20256	0.227661	0.95838	9.29193	1.45637
Bo1g108200.1:678:C	11	33141840	0.0349651	154	0.20256	0.227661	0.95838	-5.45301	1.45636
Bo3g013030.1:1538:A	13	4436240	0.0349672	154	0.20256	0.227661	0.95838	11.6891	1.45634
Bo4g137230.1:765:C	14	36155567	0.0349715	154	0.20256	0.22766	0.95838	-10.5736	1.45629
Bo7g016280.1:75:C	17	6216013	0.0349772	154	0.20256	0.227658	0.95838	15.5139	1.45622
Bo3g012040.1:198:A	13	3964473	0.0349791	154	0.20256	0.227658	0.95838	14.5664	1.45619
Bo9g154220.1:1440:G	19	45925740	0.034982	154	0.20256	0.227657	0.95838	5.70717	1.45616
Cab020024.1:1230:T	1	2938769	0.0349841	154	0.20256	0.227656	0.95838	12.7638	1.45613
Cab005036.1:621:G	7	7245455	0.0349897	154	0.20256	0.227655	0.95838	39.6176	1.45606
Cab017545.1:848:C	10	10378050	0.0349948	154	0.20256	0.227653	0.95838	7.94498	1.456
Cab045140.1:1359:T	4	21307186	0.0349996	154	0.20256	0.227652	0.95838	6.73929	1.45594
Cab032940.1:498:C	7	10626889	0.0350003	154	0.20256	0.227652	0.95838	-9.29716	1.45593
Bo1g016320.1:330:T	11	5277547	0.0350024	154	0.20256	0.227651	0.95838	-9.32317	1.4559
Bo1g016320.1:333:T	11	5277547	0.0350024	154	0.20256	0.227651	0.95838	-9.32317	1.4559
Cab026398.1:159:C	2	27849447	0.0350178	154	0.20256	0.227647	0.958567	-9.65733	1.45571
Cab007681.1:202:C	10	17334563	0.035018	154	0.20256	0.227647	0.958567	-11.733	1.45571
Bo4g007100.1:117:G	14	886465	0.0350314	154	0.20256	0.227643	0.958739	-25.715	1.45554
Cab021256.2:1601:G	7	25241921	0.0350401	154	0.20256	0.22764	0.958739	-8.77678	1.45543
Bo7g109490.1:65:G	17	43343494	0.0350415	154	0.20256	0.22764	0.958739	5.26102	1.45542
Cab002892.3:279:C	3	9959547	0.0350417	154	0.20256	0.22764	0.958739	-7.22486	1.45541
Cab039103.6:6756:C	8	17897547	0.0350541	154	0.20256	0.227637	0.958957	-6.86266	1.45526
Cab026030.1:1527:A	4	15313211	0.0350683	154	0.20256	0.227633	0.959025	-6.04942	1.45509
Cab046851.1:100:G	1	32345209	0.0350692	154	0.20256	0.227632	0.959025	-8.65776	1.45507
Cab040401.1:174:G	7	617739	0.0350696	154	0.20256	0.227632	0.959025	-5.74296	1.45507
Cab016216.1:324:C	3	4269608	0.0350756	154	0.20256	0.227631	0.959068	8.27391	1.455
Bo3g011980.1:648:G	13	3941255	0.0350908	154	0.20256	0.227626	0.959364	6.67551	1.45481
Cab012494.2:1092:A	7	17059257	0.0351025	154	0.20256	0.227623	0.959452	-9.35344	1.45466
BnaC04g38920D:1362:T	14	43786844	0.0351028	154	0.20256	0.227623	0.959452	-11.3353	1.45466
Bo3g021210.1:225:A	13	7084318	0.0351107	154	0.20256	0.227621	0.959551	-8.06699	1.45456
Cab025827.1:465:G	4	13921880	0.0351174	154	0.20256	0.227619	0.959569	-9.13592	1.45448
Bo7g108500.1:540:G	17	42706013	0.0351201	154	0.20256	0.227618	0.959569	-10.8232	1.45444
Bo3g042130.1:3304:G	13	17198747	0.035136	154	0.20256	0.227614	0.959698	-12.3446	1.45425
Bo3g162860.1:1014:C	13	57619873	0.0351379	154	0.20256	0.227613	0.959698	6.51812	1.45422
BnaC03g57750D:867:T	13	51075023	0.0351384	154	0.20256	0.227613	0.959698	-40.2908	1.45422
Cab016101.1:1158:A	3	3753279	0.0351431	154	0.20256	0.227612	0.959698	9.25378	1.45416
Bo8g095640.1:1479:A	18	32730113	0.0351508	154	0.20256	0.22761	0.959698	-11.7521	1.45406
Bo9g183560.1:1737:T	19	54268699	0.0351511	154	0.20256	0.227609	0.959698	-18.1194	1.45406
Cab045671.1:288:G	1	29911484	0.0351568	154	0.20256	0.227608	0.959734	-5.46631	1.45399
Cab033909.1:4257:C	5	6017738	0.0351684	154	0.20256	0.227605	0.959931	-13.7016	1.45385
Bo9g161800.1:1609:G	19	47716660	0.0351762	154	0.20256	0.227603	0.960024	7.67235	1.45375
Bo1g041900.1:588:G	11	13012128	0.0351985	154	0.20256	0.227596	0.960195	7.25997	1.45348
Cab045290.1:1209:T	9	23822571	0.0352	154	0.20256	0.227596	0.960195	10.7301	1.45346
Cab027424.1:312:A	8	19729853	0.035203	154	0.20256	0.227595	0.960195	19.1298	1.45342
Bo7g103740.1:675:T	17	39747308	0.0352067	154	0.20256	0.227594	0.960195	6.8845	1.45337
Cab018948.1:482:C	7	19664485	0.0352135	154	0.20256	0.227592	0.960195	7.13894	1.45329
Cab007504.1:522:G	10	18353016	0.0352153	154	0.20256	0.227592	0.960195	6.65304	1.45327
Cab028821.1:984:T	6	10873736	0.0352169	154	0.20256	0.227591	0.960195	12.0035	1.45325
Cab038176.1:235:G	2	15314134	0.0352186	154	0.20256	0.227591	0.960195	-9.65652	1.45323
Cab002329.9:885:C	3	28510165	0.0352247	154	0.20256	0.227589	0.960195	11.015	1.45315
Bo3g175810.1:677:T	13	61759868	0.0352262	154	0.20256	0.227589	0.960195	6.55152	1.45313
Bo5g137640.1:1929:A	15	42944870	0.0352326	154	0.20256	0.227587	0.960245	7.6522	1.45306
Cab035043.2:1042:A	4	19042665	0.0352368	154	0.20256	0.227586	0.960245	9.50201	1.453
Bo1g010620.1:732:G	11	3630470	0.0352498	154	0.20256	0.227582	0.960367	9.8537	1.45284
Bo2g094830.1:634:C	12	26310846	0.0352546	154	0.20256	0.227581	0.960367	13.3012	1.45278
Bo7g105520.1:258:T	17	40725000	0.0352579	154	0.20256	0.22758	0.960367	-8.38913	1.45274
Cab035618.2:228:T	6	27314027	0.0352689	154	0.20256	0.227577	0.960367	-5.54658	1.45261
Bo3g048630.1:680:A	13	19967395	0.0352702	154	0.20256	0.227576	0.960367	-15.8527	1.45259
Cab003701.1:896:A	3	14312215	0.0352702	154	0.20256	0.227576	0.960367	-15.8527	1.45259
Cab021593.1:405:C	2	33815847	0.0352857	154	0.20256	0.227572	0.960367	15.403	1.4524
Bo7g050120.1:105:G	17	18377621	0.0352859	154	0.20256	0.227572	0.960367	20.0332	1.4524
BnaA02g16710D:843:T	2	13585497	0.0352879	154	0.20256	0.227571	0.960367	-5.74754	1.45237
Cab044761.1:384:T	1	32658847	0.0352896	154	0.20256	0.227571	0.960367	-13.2496	1.45235
Bo1g112310.1:708:T	11	34230886	0.035292	154	0.20256	0.22757	0.960367	11.2213	1.45232
Bo8g109190.1:312:C	18	39042739	0.0352962	154	0.20256	0.227569	0.960367	-6.76343	1.45227
Cab016418.2:1347:T	3	5312866	0.0352982	154	0.20256	0.227569	0.960367	9.94383	1.45225
Cab029111.1:735:T	9	38870718	0.0353025	154	0.20256	0.227567	0.960367	-8.23077	1.45219
Cab018938.1:2001:G	7	19726097	0.0353498	154	0.20256	0.227554	0.961394	9.01941	1.45161
Bo9g133690.1:576:C	19	41137429	0.0353524	154	0.20256	0.227554	0.961394	-13.1093	1.45158
Bo6rg114490.1:384:G	16	35889804	0.0353534	154	0.20256	0.227553	0.961394	9.0476	1.45157
Bo9g053400.1:75:A	19	15957976	0.0353835	154	0.20256	0.227545	0.961989	9.38732	1.4512
Bo7g078690.1:254:T	17	29957088	0.0353841	154	0.20256	0.227545	0.961989	10.1175	1.45119
Cab021459.1:384:C	2	34634878	0.0353889	154	0.20256	0.227544	0.962	5.4709	1.45113
Cab039317.1:1476:G	2	1473455	0.0354105	154	0.20256	0.227538	0.962079	10.6995	1.45087
Cab023297.1:672:T	5	27240501	0.0354138	154	0.20256	0.227537	0.962079	5.97692	1.45083
Bo3g011980.1:615:C	13	3941255	0.0354147	154	0.20256	0.227536	0.962079	6.65467	1.45082
Bo1g037200.1:1077:C	11	11169563	0.0354151	154	0.20256	0.227536	0.962079	9.17095	1.45081
BnaA07g26260D:371:G	7	23021508	0.0354231	154	0.20256	0.227534	0.962079	4.92542	1.45071
Cab034535.4:774:C	9	7433654	0.0354376	154	0.20256	0.22753	0.962079	14.1716	1.45054
Bo9g161880.1:3313:A	19	47758610	0.0354385	154	0.20256	0.22753	0.962079	7.29522	1.45052
Cab009012.1:300:C	7	13931642	0.0354397	154	0.20256	0.227529	0.962079	-9.4689	1.45051
Bo9g151540.1:420:A	19	44986324	0.0354398	154	0.20256	0.227529	0.962079	-8.78234	1.45051
Cab018450.1:1350:G	7	22612238	0.0354399	154	0.20256	0.227529	0.962079	-5.55301	1.45051
Cab004136.2:1806:A	3	16668345	0.03544	154	0.20256	0.227529	0.962079	10.0537	1.45051
Cab016216.1:450:T	3	4269608	0.0354537	154	0.20256	0.227526	0.962082	7.17837	1.45034
Cab046581.1:435:A	1	30410691	0.0354593	154	0.20256	0.227524	0.962082	-6.83714	1.45027
Bo5g002770.1:390:G	15	412941	0.0354599	154	0.20256	0.227524	0.962082	-10.5771	1.45026
Cab012823.3:1074:G	7	18882127	0.0354607	154	0.20256	0.227524	0.962082	6.8493	1.45025
Bo1g157540.1:750:G	11	43494309	0.0354656	154	0.20256	0.227522	0.962082	-7.87957	1.45019
Bo3g019310.1:1545:T	13	6577262	0.0354664	154	0.20256	0.227522	0.962082	5.46456	1.45018
Bo2g016550.1:1251:C	12	4873361	0.0354714	154	0.20256	0.227521	0.962099	11.6831	1.45012
Bo8g102300.1:1056:T	18	36012294	0.0354821	154	0.20256	0.227518	0.962253	9.83859	1.44999
Cab024137.1:696:A	1	7170158	0.0354954	154	0.20256	0.227514	0.962253	-10.0722	1.44983
Bo9g135470.1:402:T	19	41652396	0.035498	154	0.20256	0.227513	0.962253	-9.59062	1.4498
Cab037684.1:1452:T	9	248199	0.035501	154	0.20256	0.227513	0.962253	-6.47371	1.44976
Bo3g152620.1:1059:G	13	54046821	0.0355064	154	0.20256	0.227511	0.962253	-5.83413	1.44969
Cab007285.1:346:G	10	19243473	0.0355079	154	0.20256	0.227511	0.962253	-15.8493	1.44968
Bo7g014530.1:216:C	17	5281048	0.0355135	154	0.20256	0.227509	0.962253	15.3763	1.44961
Bo4g065820.1:258:G	14	14220423	0.035522	154	0.20256	0.227507	0.962253	-6.36817	1.4495
Bo9g176940.1:915:A	19	52748411	0.0355311	154	0.20256	0.227504	0.962253	8.7917	1.44939
Cab027235.1:1863:T	8	20679369	0.0355323	154	0.20256	0.227504	0.962253	8.37721	1.44938
Bo6rg118190.1:708:G	16	36801316	0.035535	154	0.20256	0.227503	0.962253	-8.3073	1.44934
Cab000743.1:516:C	9	35620907	0.0355437	154	0.20256	0.227501	0.962253	-11.6042	1.44924
BnaC06g04130D:255:T	16	5115071	0.0355457	154	0.20256	0.2275	0.962253	-9.2313	1.44921
Cab017685.1:495:G	10	9497993	0.0355516	154	0.20256	0.227499	0.962253	-7.99211	1.44914
Cab035010.1:243:T	4	19248929	0.0355534	154	0.20256	0.227498	0.962253	9.30153	1.44912
Bo2g166370.1:1221:G	12	52167201	0.0355556	154	0.20256	0.227498	0.962253	-9.7539	1.44909
Bo4g024870.1:387:G	14	4042706	0.0355611	154	0.20256	0.227496	0.962253	-6.81561	1.44903
BnaC05g45570D:660:C	15	44634601	0.035564	154	0.20256	0.227495	0.962253	9.04693	1.44899
Bo5g010040.1:2774:C	15	3752074	0.0355642	154	0.20256	0.227495	0.962253	9.48375	1.44899
Bo4g098430.1:462:A	14	24572607	0.0355648	154	0.20256	0.227495	0.962253	19.4461	1.44898
Cab033585.1:603:A	9	9232270	0.0355763	154	0.20256	0.227492	0.962446	-7.8231	1.44884
Bo5g139640.1:1371:G	15	43445556	0.0355816	154	0.20256	0.22749	0.96247	9.64914	1.44877
BnaC02g20630D:999:T	12	20590818	0.0355911	154	0.20256	0.227488	0.962494	-6.13321	1.44866
Bo7g078040.1:820:T	17	29440708	0.0355912	154	0.20256	0.227488	0.962494	-15.4804	1.44866
Bo2g160890.1:1075:G	12	50348535	0.0356045	154	0.20256	0.227484	0.962504	-5.5304	1.4485
Bo6rg088100.1:511:C	16	28034507	0.0356112	154	0.20256	0.227482	0.962504	8.69094	1.44841
BnaC04g00970D:640:G	14	1199099	0.035618	154	0.20256	0.22748	0.962504	5.36739	1.44833
Bo9g029590.1:324:T	19	10482694	0.03562	154	0.20256	0.22748	0.962504	-9.46088	1.44831
Bo7g021210.1:1113:T	17	7454315	0.0356268	154	0.20256	0.227478	0.962504	9.38013	1.44822
Bo1g101360.1:1193:A	11	30081763	0.0356527	154	0.20256	0.227471	0.962504	-8.90646	1.44791
Cab020198.1:1785:G	1	2056292	0.0356534	154	0.20256	0.227471	0.962504	12.3787	1.4479
Cab040090.1:855:C	9	5704695	0.0356544	154	0.20256	0.22747	0.962504	5.16956	1.44789
Cab007285.1:353:A	10	19243473	0.0356614	154	0.20256	0.227469	0.962504	16.1186	1.4478
Cab024244.1:417:C	1	7863963	0.0356735	154	0.20256	0.227465	0.962504	14.0421	1.44765
Cab018474.1:3741:A	7	22460306	0.0356758	154	0.20256	0.227465	0.962504	-30.6279	1.44763
Cab018474.1:3843:A	7	22460306	0.0356758	154	0.20256	0.227465	0.962504	-30.6279	1.44763
Cab018474.1:4484:G	7	22460306	0.0356758	154	0.20256	0.227465	0.962504	-30.6279	1.44763
Cab018475.1:282:T	7	22450172	0.0356758	154	0.20256	0.227465	0.962504	-30.6279	1.44763
Cab018477.2:236:T	7	22444870	0.0356758	154	0.20256	0.227465	0.962504	30.6279	1.44763
Cab008574.1:1665:T	1	26279419	0.0356758	154	0.20256	0.227465	0.962504	5.16718	1.44763
Cab006486.1:206:A	6	20330015	0.0356763	154	0.20256	0.227464	0.962504	9.3829	1.44762
Cab016216.1:285:T	3	4269608	0.0356776	154	0.20256	0.227464	0.962504	7.29517	1.4476
Cab008923.1:222:C	7	13403061	0.0356801	154	0.20256	0.227463	0.962504	6.98797	1.44757
Bo5g155140.1:437:A	15	46712408	0.0356823	154	0.20256	0.227463	0.962504	8.40083	1.44755
Bo6rg018380.1:655:G	16	3910760	0.0356876	154	0.20256	0.227461	0.962504	6.75235	1.44748
BnaA05g04640D:600:C	5	2664679	0.0356893	154	0.20256	0.227461	0.962504	-14.0899	1.44746
Bo1g139860.1:1265:G	11	40155923	0.0356943	154	0.20256	0.227459	0.962504	5.47821	1.4474
Cab030835.1:921:A	4	10699886	0.0357076	154	0.20256	0.227456	0.962504	9.08578	1.44724
Bo1g134680.1:1524:T	11	38710360	0.0357098	154	0.20256	0.227455	0.962504	-7.73545	1.44721
Bo8g049540.1:1329:C	18	15906029	0.0357129	154	0.20256	0.227454	0.962504	12.3918	1.44717
Cab002947.1:8764:A	3	10192827	0.035714	154	0.20256	0.227454	0.962504	12.8077	1.44716
Cab019827.1:1491:A	1	3908037	0.0357173	154	0.20256	0.227453	0.962504	5.56995	1.44712
Bo9g174870.1:72:C	19	51722173	0.0357189	154	0.20256	0.227453	0.962504	13.3134	1.4471
Cab008161.1:741:T	10	15062823	0.0357249	154	0.20256	0.227451	0.962504	-8.91751	1.44703
Cab027116.3:217:A	8	21189418	0.0357276	154	0.20256	0.22745	0.962504	7.48545	1.447
Bo9g041010.1:448:C	19	13600500	0.0357422	154	0.20256	0.227446	0.962513	9.63597	1.44682
Cab012817.1:3150:C	7	18839962	0.0357434	154	0.20256	0.227446	0.962513	-8.90945	1.4468
Bo6rg080910.1:450:C	16	24800515	0.035744	154	0.20256	0.227446	0.962513	-14.2464	1.4468
Cab022194.3:69:C	8	2427362	0.035753	154	0.20256	0.227443	0.962513	-10.8262	1.44669
Cab028132.1:498:T	9	30680492	0.0357538	154	0.20256	0.227443	0.962513	-6.9827	1.44668
Bo4g129530.1:36:C	14	33490587	0.0357542	154	0.20256	0.227443	0.962513	5.68384	1.44667
Bo1g011450.1:36:A	11	4077294	0.0357592	154	0.20256	0.227442	0.96253	10.4554	1.44661
Cab029241.2:681:T	9	38213312	0.035768	154	0.20256	0.227439	0.962647	16.6334	1.44651
Bo6rg118210.1:1005:T	16	36807626	0.0357853	154	0.20256	0.227435	0.962923	9.50158	1.4463
Bo5g051970.1:386:C	15	17175643	0.0357921	154	0.20256	0.227433	0.962923	-6.04323	1.44621
Cab027735.1:2547:C	4	8542085	0.0357943	154	0.20256	0.227432	0.962923	18.789	1.44619
Cab034663.1:167:C	9	8277366	0.0357958	154	0.20256	0.227432	0.962923	11.1969	1.44617
Cab031703.1:1356:A	7	16278214	0.035816	154	0.20256	0.227426	0.96317	9.884	1.44592
Bo5g139700.1:3338:A	15	43471368	0.0358167	154	0.20256	0.227426	0.96317	10.1383	1.44591
Cab033157.1:41:A	8	10111690	0.0358181	154	0.20256	0.227426	0.96317	8.74129	1.4459
BnaA01g00650D:471:T	1	828609	0.0358264	154	0.20256	0.227423	0.963248	-7.30083	1.4458
Bo4g014620.1:682:C	14	2009880	0.0358298	154	0.20256	0.227422	0.963248	9.4892	1.44576
Bo2g011050.1:1687:G	12	2848324	0.0358435	154	0.20256	0.227419	0.963497	-9.19719	1.44559
Bo3g052510.1:1365:T	13	20697614	0.035849	154	0.20256	0.227417	0.963529	9.26914	1.44552
Bo1g010490.1:915:C	11	3565899	0.0358557	154	0.20256	0.227415	0.963591	7.46958	1.44544
BnaA05g28080D:240:G	5	25664783	0.0358612	154	0.20256	0.227414	0.96362	7.7471	1.44538
Cab014430.1:1785:A	9	44975068	0.0358825	154	0.20256	0.227408	0.963798	-7.16531	1.44512
Cab026385.1:277:C	2	27769434	0.0358837	154	0.20256	0.227408	0.963798	-9.36672	1.4451
Bo1g055160.1:1128:T	11	16084222	0.0358844	154	0.20256	0.227408	0.963798	-7.64075	1.44509
Cab021936.1:177:T	2	31657755	0.0358854	154	0.20256	0.227407	0.963798	8.91032	1.44508
Cab014259.1:569:C	9	44128456	0.0358958	154	0.20256	0.227404	0.963959	5.26812	1.44496
Cab043792.1:354:A	2	7221874	0.035914	154	0.20256	0.2274	0.964104	11.0921	1.44474
Bo2g024960.1:582:C	12	7317760	0.0359199	154	0.20256	0.227398	0.964104	7.93241	1.44467
Cab024568.1:1200:C	1	9923686	0.0359297	154	0.20256	0.227395	0.964104	-5.74129	1.44455
Cab029129.1:170:T	9	38769092	0.0359459	154	0.20256	0.227391	0.964104	-15.3844	1.44435
Cab013164.1:1584:T	1	12417885	0.0359506	154	0.20256	0.22739	0.964104	15.1064	1.44429
Cab014742.1:1135:C	2	16739238	0.0359513	154	0.20256	0.227389	0.964104	-16.2688	1.44429
Cab027835.1:144:G	4	7698070	0.0359528	154	0.20256	0.227389	0.964104	7.55079	1.44427
Bo3g057150.1:2316:C	13	22254825	0.0359569	154	0.20256	0.227388	0.964104	-9.19869	1.44422
Cab038187.1:583:G	2	15425266	0.0359586	154	0.20256	0.227387	0.964104	-8.23984	1.4442
Bo4g136070.1:477:T	14	35086071	0.0359605	154	0.20256	0.227387	0.964104	15.2134	1.44417
Bo3g039750.1:780:T	13	15984557	0.0359611	154	0.20256	0.227387	0.964104	10.5528	1.44417
Cab037281.1:822:T	1	24539956	0.0359612	154	0.20256	0.227387	0.964104	13.6749	1.44417
Cab015888.1:264:C	3	2699985	0.0359622	154	0.20256	0.227386	0.964104	13.9219	1.44415
Bo1g051700.1:1141:G	11	14884183	0.0359646	154	0.20256	0.227386	0.964104	-6.22328	1.44412
Cab018746.1:672:C	7	20825187	0.0359699	154	0.20256	0.227384	0.964104	-6.57137	1.44406
Cab015918.7:246:T	3	2846867	0.0359715	154	0.20256	0.227384	0.964104	-5.0659	1.44404
Bo3g021290.1:318:T	13	7112906	0.035979	154	0.20256	0.227382	0.96418	5.68835	1.44395
Bo8g106280.1:794:A	18	37535489	0.0359831	154	0.20256	0.227381	0.96418	-4.91085	1.4439
Cab015541.1:519:G	3	1061878	0.0359946	154	0.20256	0.227378	0.964305	11.1556	1.44376
Cab036576.2:396:C	5	566982	0.0359975	154	0.20256	0.227377	0.964305	18.2761	1.44373
Bo7g080580.1:807:A	17	30856682	0.0360011	154	0.20256	0.227376	0.964305	12.25	1.44368
Bo9g154220.1:175:G	19	45925740	0.0360053	154	0.20256	0.227375	0.964305	9.33086	1.44363
Bo5g038650.1:926:C	15	12184603	0.0360135	154	0.20256	0.227372	0.964353	6.76169	1.44353
Bo3g019690.1:301:C	13	6809494	0.0360159	154	0.20256	0.227372	0.964353	9.51601	1.44351
Cab012647.1:270:G	7	17914491	0.0360221	154	0.20256	0.22737	0.96438	-6.65338	1.44343
Cab030883.1:1479:A	4	10382607	0.0360257	154	0.20256	0.227369	0.96438	-6.28789	1.44339
Cab009811.1:384:A	1	22040788	0.0360329	154	0.20256	0.227367	0.964455	-8.29249	1.4433
Cab000381.1:2415:A	9	33327728	0.0360505	154	0.20256	0.227362	0.964673	12.8527	1.44309
Bo2g136630.1:915:A	12	43460021	0.0360514	154	0.20256	0.227362	0.964673	-9.95724	1.44308
Cab005237.1:258:C	7	9052465	0.0360542	154	0.20256	0.227361	0.964673	4.93424	1.44304
Bo2g061040.1:2283:G	12	17649184	0.0360669	154	0.20256	0.227358	0.964855	-11.2547	1.44289
Cab034425.3:225:G	4	16422183	0.0360726	154	0.20256	0.227356	0.964855	-5.75605	1.44282
Bo4g043660.1:777:T	14	9675991	0.0360837	154	0.20256	0.227353	0.964855	-11.4169	1.44269
Cab027246.2:378:T	8	20627626	0.0360842	154	0.20256	0.227353	0.964855	-18.1701	1.44268
Bo5g139910.1:444:T	15	43592358	0.0360853	154	0.20256	0.227353	0.964855	-8.96153	1.44267
Cab041133.1:160:G	5	19266879	0.0360874	154	0.20256	0.227352	0.964855	-5.67974	1.44264
Bo5g032030.1:682:G	15	10844241	0.0361048	154	0.20256	0.227348	0.964856	-17.8555	1.44244
Cab001234.3:507:C	3	21723421	0.036112	154	0.20256	0.227346	0.964856	-6.9128	1.44235
Cab001234.3:588:G	3	21723421	0.036112	154	0.20256	0.227346	0.964856	-6.9128	1.44235
Cab001234.3:711:C	3	21723421	0.036112	154	0.20256	0.227346	0.964856	-6.9128	1.44235
Cab025609.1:735:T	5	4321969	0.036115	154	0.20256	0.227345	0.964856	11.4164	1.44231
Bo3g045510.1:456:T	13	19160116	0.0361162	154	0.20256	0.227345	0.964856	12.0108	1.4423
Cab000702.1:192:G	9	35328094	0.0361221	154	0.20256	0.227343	0.964856	-38.1661	1.44223
Bo5g087140.1:312:A	15	28999397	0.0361265	154	0.20256	0.227342	0.964856	11.7391	1.44217
Cab009799.1:1604:T	1	21937716	0.036127	154	0.20256	0.227342	0.964856	6.71759	1.44217
Cab018697.1:1963:A	7	21111319	0.0361365	154	0.20256	0.227339	0.964879	14.1442	1.44205
Bo8g107110.1:897:C	18	37970770	0.0361459	154	0.20256	0.227337	0.964879	-6.1489	1.44194
Bo3g091360.1:1089:G	13	33128240	0.0361472	154	0.20256	0.227336	0.964879	10.6218	1.44192
Bo9g017390.1:471:T	19	4997946	0.0361484	154	0.20256	0.227336	0.964879	8.21786	1.44191
Bo1g024190.1:2037:T	11	8865987	0.0361541	154	0.20256	0.227334	0.964879	-12.4245	1.44184
Bo5g025240.1:2958:A	15	8692762	0.0361543	154	0.20256	0.227334	0.964879	-7.93347	1.44184
Cab006166.1:118:T	6	18107536	0.0361611	154	0.20256	0.227332	0.964943	-6.92678	1.44176
Bo2g105250.1:991:T	12	31302188	0.0361732	154	0.20256	0.227329	0.965058	8.63413	1.44161
Bo4g190360.1:1128:A	14	51192856	0.0361779	154	0.20256	0.227328	0.965058	-8.54229	1.44156
Bo7g113360.1:591:A	17	44791872	0.0361848	154	0.20256	0.227326	0.965058	8.87268	1.44147
Cab001961.1:2103:T	3	26021777	0.0361853	154	0.20256	0.227326	0.965058	5.843	1.44147
Bo6rg108460.1:987:T	16	33787513	0.0361894	154	0.20256	0.227325	0.965058	-14.5979	1.44142
Cab014890.3:3841:A	2	15747493	0.0362001	154	0.20256	0.227322	0.965058	-12.9108	1.44129
Cab002588.1:2427:C	3	8195654	0.0362028	154	0.20256	0.227321	0.965058	-8.27699	1.44126
Cab024024.1:498:T	1	6568718	0.0362136	154	0.20256	0.227318	0.965058	-9.08482	1.44113
Bo9g071440.1:855:G	19	21505976	0.0362224	154	0.20256	0.227316	0.965058	-5.40263	1.44102
Bo1g139710.1:4887:G	11	40039226	0.036232	154	0.20256	0.227313	0.965058	6.8614	1.44091
Bo3g061840.1:1364:G	13	23702500	0.0362327	154	0.20256	0.227313	0.965058	11.0947	1.4409
Bo4g186560.1:726:C	14	49556649	0.0362383	154	0.20256	0.227312	0.965058	-10.2276	1.44083
Bo9g057180.1:555:C	19	16779177	0.0362393	154	0.20256	0.227311	0.965058	10.4356	1.44082
Bo4g161230.1:252:A	14	43619958	0.0362434	154	0.20256	0.22731	0.965058	10.0892	1.44077
Bo3g048350.1:186:T	13	19774203	0.0362471	154	0.20256	0.227309	0.965058	6.88136	1.44073
Bo4g170760.1:1659:T	14	45574340	0.0362475	154	0.20256	0.227309	0.965058	-9.52586	1.44072
Cab031223.1:408:C	2	8365892	0.0362478	154	0.20256	0.227309	0.965058	9.2179	1.44072
Bo8g066020.1:354:T	18	20993614	0.0362554	154	0.20256	0.227307	0.965058	-13.1571	1.44063
Bo3g048610.1:1287:C	13	19955041	0.0362564	154	0.20256	0.227307	0.965058	7.44088	1.44062
Bo4g098820.1:1590:T	14	24843897	0.0362568	154	0.20256	0.227307	0.965058	-10.1595	1.44061
Bo4g149510.1:1575:G	14	40416833	0.0362588	154	0.20256	0.227306	0.965058	9.20585	1.44059
Cab004743.1:2226:C	3	19961066	0.036266	154	0.20256	0.227304	0.965058	14.384	1.4405
Bo6rg106720.1:456:A	16	33126651	0.0362693	154	0.20256	0.227303	0.965058	-9.57537	1.44046
Cab007441.1:640:G	10	18039262	0.0362751	154	0.20256	0.227302	0.965058	9.4021	1.44039
Bo4g134700.1:873:A	14	34675418	0.0362786	154	0.20256	0.227301	0.965058	-10.2029	1.44035
Bo5g002440.1:1263:C	15	251989	0.0362811	154	0.20256	0.2273	0.965058	-13.0692	1.44032
Cab046152.1:521:A	5	28625612	0.0362843	154	0.20256	0.227299	0.965058	-9.42109	1.44028
Bo6rg118990.1:816:A	16	37208085	0.0362928	154	0.20256	0.227297	0.965058	9.14846	1.44018
BnaA03g31820D:879:T	3	17770330	0.0363026	154	0.20256	0.227294	0.965058	5.87626	1.44006
Cab014260.1:402:C	9	44133343	0.0363027	154	0.20256	0.227294	0.965058	4.83939	1.44006
Bo9g018020.1:1194:C	19	5392843	0.0363086	154	0.20256	0.227293	0.965058	8.58057	1.43999
Bo7g064920.1:270:T	17	24549385	0.036319	154	0.20256	0.22729	0.965058	10.9608	1.43987
Cab000605.1:936:C	9	34707462	0.0363217	154	0.20256	0.227289	0.965058	8.43431	1.43983
BnaC07g16700D:680:A	17	24530945	0.0363237	154	0.20256	0.227289	0.965058	-10.2908	1.43981
Bo3g183860.1:878:A	13	63487731	0.0363351	154	0.20256	0.227286	0.965058	8.1241	1.43967
Bo1g006150.1:441:A	11	1806497	0.0363353	154	0.20256	0.227286	0.965058	11.0611	1.43967
Cab011314.1:1075:A	3	29437948	0.0363366	154	0.20256	0.227285	0.965058	-8.32011	1.43966
Bo8g102330.1:963:G	18	36030759	0.036337	154	0.20256	0.227285	0.965058	-8.78614	1.43965
Bo1g112310.1:672:C	11	34230886	0.0363442	154	0.20256	0.227283	0.965058	16.1857	1.43956
Cab016399.1:831:G	3	5206610	0.0363451	154	0.20256	0.227283	0.965058	-14.5321	1.43955
Cab025382.1:750:G	5	3006250	0.036356	154	0.20256	0.22728	0.965058	-10.5245	1.43942
Cab025509.1:3942:C	5	3751699	0.0363564	154	0.20256	0.22728	0.965058	5.25095	1.43942
Bo5g133170.1:111:C	15	41527967	0.0363582	154	0.20256	0.227279	0.965058	14.5984	1.4394
Cab039213.1:1380:G	8	18514783	0.0363713	154	0.20256	0.227276	0.965058	-9.48072	1.43924
Bo9g059570.1:586:A	19	17922213	0.0363804	154	0.20256	0.227273	0.965058	-14.9844	1.43913
Bo9g181270.1:2502:C	19	53489311	0.0363889	154	0.20256	0.227271	0.965058	-10.7499	1.43903
Bo8g082860.1:831:A	18	28666505	0.0364003	154	0.20256	0.227268	0.965058	-24.9579	1.4389
Bo8g082860.1:877:C	18	28666505	0.0364003	154	0.20256	0.227268	0.965058	-24.9579	1.4389
Cab000529.1:834:C	9	34318824	0.0364003	154	0.20256	0.227268	0.965058	-24.9579	1.4389
Cab006080.1:213:A	6	17377980	0.0364006	154	0.20256	0.227268	0.965058	-27.3775	1.43889
Cab044539.1:285:C	1	30885154	0.036408	154	0.20256	0.227266	0.965058	11.6366	1.4388
Cab046584.1:3207:A	1	30399158	0.0364111	154	0.20256	0.227265	0.965058	10.1523	1.43877
Bo9g009540.1:729:A	19	2622578	0.0364156	154	0.20256	0.227264	0.965058	-7.23597	1.43871
Cab009382.1:288:T	2	26684420	0.0364157	154	0.20256	0.227264	0.965058	-7.74411	1.43871
Cab008895.2:801:T	7	13154120	0.0364183	154	0.20256	0.227263	0.965058	-20.5824	1.43868
Bo1g139710.1:5360:T	11	40039226	0.0364183	154	0.20256	0.227263	0.965058	8.69557	1.43868
Cab019707.1:1876:C	1	4628084	0.0364324	154	0.20256	0.227259	0.965058	-5.66179	1.43851
Bo2g127070.1:887:T	12	39141611	0.0364458	154	0.20256	0.227256	0.965058	5.39789	1.43835
Bo3g019730.1:702:T	13	6820320	0.036449	154	0.20256	0.227255	0.965058	-5.83172	1.43831
Bo8g085930.1:420:C	18	29325390	0.0364532	154	0.20256	0.227254	0.965058	-8.46935	1.43826
Bo6rg067160.1:600:G	16	18536920	0.0364599	154	0.20256	0.227252	0.965058	-18.0826	1.43819
Bo7g107330.1:1060:G	17	41932999	0.0364621	154	0.20256	0.227252	0.965058	-6.23614	1.43816
Bo2g040090.1:1356:G	12	10656359	0.036466	154	0.20256	0.22725	0.965058	-17.6243	1.43811
Bo1g108230.1:950:T	11	33154082	0.0364676	154	0.20256	0.22725	0.965058	6.37339	1.43809
Bo6rg010840.1:912:A	16	2383215	0.0364678	154	0.20256	0.22725	0.965058	9.13751	1.43809
Cab013056.1:1101:C	1	11468542	0.0364799	154	0.20256	0.227247	0.965058	-5.38569	1.43795
Bo7g014250.1:1401:G	17	4867343	0.0364848	154	0.20256	0.227245	0.965058	-7.13268	1.43789
Cab008718.1:528:G	7	11920734	0.0364869	154	0.20256	0.227245	0.965058	9.36899	1.43786
Bo2g040090.1:2050:T	12	10656359	0.0364888	154	0.20256	0.227244	0.965058	-12.0787	1.43784
Cab021549.1:73:A	2	34057025	0.0364902	154	0.20256	0.227244	0.965058	10.216	1.43782
Bo1g099960.1:777:T	11	29647302	0.0365015	154	0.20256	0.227241	0.965058	-9.7098	1.43769
Cab017732.1:2472:A	10	8027439	0.0365016	154	0.20256	0.227241	0.965058	13.1319	1.43769
Bo9g029060.1:675:G	19	10113929	0.0365042	154	0.20256	0.22724	0.965058	7.02284	1.43766
Cab031083.2:561:C	2	7482845	0.0365104	154	0.20256	0.227239	0.965058	13.7856	1.43758
Bo8g090450.1:1342:G	18	30329542	0.036512	154	0.20256	0.227238	0.965058	-10.3592	1.43756
Bo3g135890.1:51:G	13	49775329	0.0365121	154	0.20256	0.227238	0.965058	-6.4555	1.43756
Cab046537.1:1545:C	1	30650784	0.0365145	154	0.20256	0.227237	0.965058	10.474	1.43754
Bo6rg118030.1:1260:A	16	36729046	0.0365162	154	0.20256	0.227237	0.965058	7.20868	1.43751
Bo3g061270.1:306:A	13	23439214	0.0365181	154	0.20256	0.227237	0.965058	7.62809	1.43749
Bo4g077050.1:1470:G	14	16827427	0.0365194	154	0.20256	0.227236	0.965058	-4.62843	1.43748
Bo3g009230.1:4753:C	13	3106047	0.0365216	154	0.20256	0.227236	0.965058	9.30895	1.43745
Cab029424.1:244:C	9	37205056	0.0365283	154	0.20256	0.227234	0.965118	12.8204	1.43737
BnaC07g08870D:555:G	17	15942044	0.036541	154	0.20256	0.22723	0.96534	10.4953	1.43722
Bo2g028970.1:603:C	12	8717305	0.0365471	154	0.20256	0.227229	0.965353	12.6394	1.43715
Bo3g005400.1:414:A	13	2094910	0.0365506	154	0.20256	0.227228	0.965353	-7.16032	1.43711
Cab011849.1:3180:C	2	13056325	0.0365547	154	0.20256	0.227227	0.965353	5.05657	1.43706
Cab023998.1:705:A	5	23546006	0.0365775	154	0.20256	0.227221	0.965421	5.65783	1.43679
Cab016217.1:130:A	3	4272128	0.0365812	154	0.20256	0.22722	0.965421	-10.406	1.43674
Bo1g141020.1:207:T	11	40262685	0.036587	154	0.20256	0.227218	0.965421	8.12471	1.43667
Bo2g028960.1:1650:A	12	8713570	0.0365919	154	0.20256	0.227217	0.965421	11.0957	1.43661
Bo6rg056410.1:1101:G	16	15371174	0.0365945	154	0.20256	0.227216	0.965421	8.93961	1.43658
Bo7g016130.1:1192:T	17	6019572	0.0365965	154	0.20256	0.227216	0.965421	-8.77602	1.43656
Bo4g158740.1:5769:T	14	43175771	0.0366016	154	0.20256	0.227214	0.965421	23.7984	1.4365
Cab012819.1:600:T	7	18856572	0.0366031	154	0.20256	0.227214	0.965421	-5.77358	1.43648
Cab025994.1:291:T	4	15061044	0.0366193	154	0.20256	0.227209	0.965421	5.9433	1.43629
Bo3g015250.1:58:G	13	5108614	0.0366233	154	0.20256	0.227208	0.965421	-5.82819	1.43624
Bo2g011450.1:1218:G	12	3065835	0.0366323	154	0.20256	0.227206	0.965421	10.6422	1.43614
Bo9g055720.1:344:T	19	16371857	0.0366376	154	0.20256	0.227205	0.965421	-12.876	1.43607
Bo8g006010.1:1992:G	18	1319802	0.036638	154	0.20256	0.227205	0.965421	13.7197	1.43607
Bo4g042380.1:264:A	14	9468509	0.0366573	154	0.20256	0.227199	0.965421	10.5221	1.43584
Bo6rg031510.1:579:T	16	7686163	0.0366575	154	0.20256	0.227199	0.965421	-5.11033	1.43584
Cab036794.1:126:C	5	1704241	0.0366631	154	0.20256	0.227198	0.965421	11.3585	1.43577
Cab016578.1:696:G	4	5774505	0.0366704	154	0.20256	0.227196	0.965421	-6.04223	1.43568
Bo2g158580.1:85:A	12	49368654	0.036677	154	0.20256	0.227194	0.965421	4.68576	1.43561
Cab025947.1:465:T	4	14760837	0.0366773	154	0.20256	0.227194	0.965421	10.302	1.4356
Cab012117.1:4386:T	2	11027457	0.0366831	154	0.20256	0.227192	0.965421	-14.296	1.43553
Bo9g176350.1:255:A	19	52445050	0.0366912	154	0.20256	0.22719	0.965421	-12.6429	1.43544
Bo5g045160.1:1590:T	15	15205839	0.036694	154	0.20256	0.22719	0.965421	11.447	1.43541
Bo4g127300.1:195:A	14	33161745	0.0366943	154	0.20256	0.22719	0.965421	-13.7774	1.4354
Cab046051.1:753:A	9	39449685	0.0367006	154	0.20256	0.227188	0.965421	-11.532	1.43533
BnaA10g21300D:466:C	10	17055625	0.0367025	154	0.20256	0.227187	0.965421	-7.16119	1.4353
Bo6rg119970.1:537:C	16	37747493	0.0367046	154	0.20256	0.227187	0.965421	10.5137	1.43528
Bo2g008990.1:255:A	12	1766315	0.0367097	154	0.20256	0.227185	0.965421	7.51389	1.43522
Bo6rg121330.1:738:A	16	38478776	0.0367164	154	0.20256	0.227184	0.965421	8.24276	1.43514
Bo2g006780.1:138:C	12	1040180	0.0367167	154	0.20256	0.227184	0.965421	-8.0633	1.43514
Cab046685.1:972:T	1	31678667	0.0367299	154	0.20256	0.22718	0.965421	-10.9756	1.43498
Cab023971.1:145:C	5	23683804	0.0367314	154	0.20256	0.22718	0.965421	-5.26354	1.43496
Bo2g017730.1:612:T	12	4984510	0.0367397	154	0.20256	0.227177	0.965421	-10.5096	1.43486
Bo8g061400.1:274:T	18	20078445	0.0367507	154	0.20256	0.227175	0.965421	11.2454	1.43473
Bo1g094380.1:404:G	11	27849542	0.0367511	154	0.20256	0.227174	0.965421	-8.80331	1.43473
Cab043228.2:1476:A	4	20558816	0.0367527	154	0.20256	0.227174	0.965421	-5.56199	1.43471
Cab019471.1:1284:G	4	1421024	0.0367555	154	0.20256	0.227173	0.965421	12.3913	1.43468
Bo9g123550.1:281:A	19	39097272	0.0367559	154	0.20256	0.227173	0.965421	10.7439	1.43467
Bo5g034790.1:447:C	15	11394630	0.0367568	154	0.20256	0.227173	0.965421	8.96321	1.43466
Cab045917.1:1107:A	5	28112114	0.0367574	154	0.20256	0.227173	0.965421	10.1118	1.43466
Cab025568.3:120:A	5	4117730	0.0367577	154	0.20256	0.227173	0.965421	-11.3513	1.43465
Bo7g061670.1:891:T	17	22758928	0.0367611	154	0.20256	0.227172	0.965421	-9.89665	1.43461
Bo8g104370.1:1515:C	18	36589437	0.0367617	154	0.20256	0.227172	0.965421	10.8582	1.4346
Bo5g023670.1:268:T	15	8379158	0.0367658	154	0.20256	0.227171	0.965421	9.51859	1.43456
Cab026434.1:318:G	2	28133224	0.0367679	154	0.20256	0.22717	0.965421	9.14202	1.43453
Bo9g176340.1:573:A	19	52440065	0.0367698	154	0.20256	0.227169	0.965421	15.8705	1.43451
Bo9g176340.1:588:T	19	52440065	0.0367698	154	0.20256	0.227169	0.965421	15.8705	1.43451
Cab019843.1:447:T	1	3780434	0.0367722	154	0.20256	0.227169	0.965421	-5.73222	1.43448
Cab003844.1:2805:T	3	15149149	0.0367726	154	0.20256	0.227169	0.965421	-9.13639	1.43448
Cab016534.1:1212:G	3	5844484	0.0367729	154	0.20256	0.227169	0.965421	10.6771	1.43447
Cab009697.1:249:A	1	21045750	0.03678	154	0.20256	0.227167	0.965492	7.72831	1.43439
Cab023781.1:417:C	5	24780530	0.0367934	154	0.20256	0.227163	0.965534	10.5382	1.43423
Cab026399.1:1030:A	2	27858966	0.0367949	154	0.20256	0.227163	0.965534	-8.13383	1.43421
Cab019746.1:426:T	1	4383697	0.0367986	154	0.20256	0.227162	0.965534	4.83735	1.43417
Bo6rg113300.1:1998:C	16	35731514	0.0367992	154	0.20256	0.227162	0.965534	14.5952	1.43416
Cab003581.1:567:T	3	13558492	0.0368167	154	0.20256	0.227157	0.965706	5.20014	1.43396
Cab033414.2:1424:C	8	12070179	0.0368174	154	0.20256	0.227157	0.965706	-16.7069	1.43395
Cab009175.3:2930:A	7	15015349	0.0368189	154	0.20256	0.227156	0.965706	6.3243	1.43393
Cab023064.1:114:C	6	3493739	0.0368299	154	0.20256	0.227154	0.965873	-6.08667	1.4338
Bo7g114970.1:1773:T	17	45753607	0.0368366	154	0.20256	0.227152	0.965873	6.17446	1.43372
Bo8g108760.1:750:G	18	38805896	0.0368385	154	0.20256	0.227151	0.965873	8.85749	1.4337
Cab013056.1:2379:G	1	11468542	0.0368619	154	0.20256	0.227145	0.965882	-5.18695	1.43342
Bo1g006160.1:321:G	11	1821823	0.0368718	154	0.20256	0.227142	0.965882	7.43821	1.43331
Cab006231.1:885:A	6	18583343	0.0368724	154	0.20256	0.227142	0.965882	6.86318	1.4333
Bo8g006000.1:891:T	18	1314687	0.0368818	154	0.20256	0.22714	0.965882	9.32762	1.43319
Cab036079.1:39:T	8	13847381	0.0368844	154	0.20256	0.227139	0.965882	-7.4042	1.43316
Bo5g133170.1:127:G	15	41527967	0.0368853	154	0.20256	0.227139	0.965882	-14.3892	1.43315
Cab012647.1:444:T	7	17914491	0.0368862	154	0.20256	0.227139	0.965882	7.53029	1.43314
Cab006601.1:13:G	6	21135207	0.0368878	154	0.20256	0.227138	0.965882	-8.94296	1.43312
Bo9g181850.1:1205:A	19	53846215	0.0368893	154	0.20256	0.227138	0.965882	-7.61919	1.4331
Cab043885.1:881:A	1	29262736	0.0368953	154	0.20256	0.227136	0.965882	-8.50613	1.43303
Cab032302.1:684:T	8	23560780	0.0368982	154	0.20256	0.227135	0.965882	-9.38132	1.433
Cab017183.1:276:C	10	12501611	0.0368982	154	0.20256	0.227135	0.965882	10.229	1.43299
Cab023371.1:1080:T	5	26722727	0.0369051	154	0.20256	0.227134	0.965882	-9.31474	1.43291
Cab001961.1:1935:C	3	26021777	0.0369186	154	0.20256	0.22713	0.965882	5.9336	1.43276
Bo4g027440.1:1070:C	14	5753167	0.0369195	154	0.20256	0.22713	0.965882	-9.41311	1.43274
Cab018485.1:900:T	7	22394579	0.0369324	154	0.20256	0.227126	0.965882	-26.8781	1.43259
Bo4g046100.1:615:T	14	10902187	0.036942	154	0.20256	0.227124	0.965882	10.098	1.43248
Bo8g104990.1:297:C	18	36893079	0.0369447	154	0.20256	0.227123	0.965882	8.89903	1.43245
Cab045678.1:217:T	1	29866162	0.036947	154	0.20256	0.227123	0.965882	8.80475	1.43242
Bo7g061580.1:516:G	17	22685524	0.0369474	154	0.20256	0.227122	0.965882	9.63507	1.43242
Cab009214.1:578:G	7	15381144	0.0369503	154	0.20256	0.227122	0.965882	7.76989	1.43238
Cab009214.1:684:G	7	15381144	0.0369503	154	0.20256	0.227122	0.965882	7.76989	1.43238
Bo3g061850.1:1518:T	13	23704499	0.0369566	154	0.20256	0.22712	0.965882	-4.85553	1.43231
Bo7g062460.1:1175:C	17	23455228	0.0369634	154	0.20256	0.227118	0.965882	8.91667	1.43223
Bo3g057080.1:519:G	13	22219543	0.0369706	154	0.20256	0.227116	0.965882	9.2791	1.43214
Cab037314.1:1881:T	5	10821396	0.0369715	154	0.20256	0.227116	0.965882	-12.7539	1.43213
Cab036733.1:852:C	5	1440796	0.0369867	154	0.20256	0.227112	0.965882	11.2162	1.43195
Bo9g166080.1:1194:C	19	49151121	0.0369894	154	0.20256	0.227111	0.965882	-14.8632	1.43192
Cab011739.1:1647:G	2	13691303	0.0369913	154	0.20256	0.227111	0.965882	11.5577	1.4319
Bo2g040120.1:915:C	12	10673535	0.0370004	154	0.20256	0.227108	0.965882	11.9104	1.43179
Bo2g165520.1:972:C	12	51511049	0.0370005	154	0.20256	0.227108	0.965882	8.12482	1.43179
Cab003183.1:443:G	3	11480847	0.0370039	154	0.20256	0.227108	0.965882	-13.3972	1.43175
Cab018280.1:2169:A	7	23596495	0.0370061	154	0.20256	0.227107	0.965882	13.409	1.43173
Cab018280.1:2171:A	7	23596495	0.0370061	154	0.20256	0.227107	0.965882	13.409	1.43173
Bo2g166110.1:397:A	12	51980628	0.0370091	154	0.20256	0.227106	0.965882	-10.2972	1.43169
BnaC04g49940D:945:A	14	52743343	0.0370135	154	0.20256	0.227105	0.965882	7.21014	1.43164
Bo8g084770.1:393:T	18	29189100	0.0370219	154	0.20256	0.227103	0.965882	5.6275	1.43154
Cab021317.1:429:A	7	24910467	0.0370261	154	0.20256	0.227102	0.965882	-13.4374	1.43149
Cab037141.1:39:G	1	23311237	0.0370267	154	0.20256	0.227102	0.965882	-5.36884	1.43148
Cab040760.1:1373:C	8	14776388	0.0370292	154	0.20256	0.227101	0.965882	-8.2355	1.43146
Cab022328.1:327:A	8	3478152	0.0370353	154	0.20256	0.227099	0.965882	8.1824	1.43138
Cab034137.1:96:C	4	18017224	0.0370425	154	0.20256	0.227097	0.965882	-4.96493	1.4313
Bo3g002290.1:2214:T	13	592320	0.0370461	154	0.20256	0.227096	0.965882	-7.7759	1.43126
Bo1g036990.1:899:C	11	10966139	0.0370473	154	0.20256	0.227096	0.965882	10.3426	1.43124
Bo3g032320.1:235:C	13	12343554	0.0370519	154	0.20256	0.227095	0.965882	-7.07221	1.43119
Bo3g090170.1:603:T	13	32921209	0.0370585	154	0.20256	0.227093	0.965882	9.00998	1.43111
Bo9g011530.1:755:C	19	3756156	0.0370591	154	0.20256	0.227093	0.965882	7.64956	1.4311
BnaA04g07180D:247:A	4	6559995	0.037069	154	0.20256	0.22709	0.965882	-8.22177	1.43099
Bo3g097670.1:501:C	13	34974789	0.037078	154	0.20256	0.227088	0.965882	-9.01682	1.43088
Bo3g153100.1:828:T	13	54388543	0.0370781	154	0.20256	0.227088	0.965882	-14.121	1.43088
Bo9g152020.1:1623:T	19	45281875	0.0370794	154	0.20256	0.227088	0.965882	8.24715	1.43087
Cab008485.1:846:C	8	1599003	0.0370805	154	0.20256	0.227087	0.965882	-7.89879	1.43085
Cab008872.2:585:T	7	12978986	0.0370857	154	0.20256	0.227086	0.965882	-38.9921	1.43079
Cab009009.1:1701:A	7	13917936	0.0370857	154	0.20256	0.227086	0.965882	-38.9921	1.43079
Cab046474.1:660:T	5	5230106	0.0370918	154	0.20256	0.227084	0.965882	-8.62349	1.43072
Cab001472.1:361:T	3	23141086	0.0370933	154	0.20256	0.227084	0.965882	4.87289	1.43071
Cab000844.2:1003:T	9	36137994	0.0371034	154	0.20256	0.227081	0.965882	9.63005	1.43059
Bo3g054370.1:1027:C	13	21301527	0.0371035	154	0.20256	0.227081	0.965882	9.07267	1.43059
Cab016453.1:198:A	3	5443301	0.0371038	154	0.20256	0.227081	0.965882	6.43476	1.43058
Cab008599.2:210:C	1	26514886	0.0371041	154	0.20256	0.227081	0.965882	-5.78946	1.43058
Bo8g091690.1:88:C	18	31069355	0.0371125	154	0.20256	0.227079	0.965882	-22.5632	1.43048
Cab024018.1:534:T	1	6518368	0.0371291	154	0.20256	0.227075	0.965882	-9.18844	1.43029
Cab028010.1:812:C	9	29899621	0.0371327	154	0.20256	0.227074	0.965882	9.72481	1.43024
Cab028139.1:411:T	9	30719710	0.0371355	154	0.20256	0.227073	0.965882	8.91145	1.43021
Bo8g081680.1:1454:G	18	27834931	0.0371371	154	0.20256	0.227072	0.965882	7.26519	1.43019
Cab008122.1:93:T	10	15240937	0.0371407	154	0.20256	0.227072	0.965882	9.9102	1.43015
Bo3g022630.1:2449:T	13	7873319	0.0371522	154	0.20256	0.227069	0.965882	6.16406	1.43002
Cab009802.1:1326:C	1	21959936	0.0371609	154	0.20256	0.227066	0.965882	6.42752	1.42991
Bo9g011530.1:891:G	19	3756156	0.0371614	154	0.20256	0.227066	0.965882	7.33198	1.42991
Bo1g004900.1:882:C	11	1028299	0.0371624	154	0.20256	0.227066	0.965882	9.29846	1.4299
Bo9g150400.1:588:C	19	44849140	0.0371649	154	0.20256	0.227065	0.965882	29.4912	1.42987
BnaA09g23520D:504:G	9	23717921	0.037179	154	0.20256	0.227061	0.965882	-15.1193	1.4297
BnaA09g23520D:754:G	9	23717921	0.037179	154	0.20256	0.227061	0.965882	-15.1193	1.4297
Cab045290.1:1065:A	9	23822571	0.037179	154	0.20256	0.227061	0.965882	-15.1193	1.4297
Cab017934.1:1398:G	9	23517476	0.037179	154	0.20256	0.227061	0.965882	15.1193	1.4297
Cab045300.4:1725:C	9	23898134	0.037179	154	0.20256	0.227061	0.965882	15.1193	1.4297
Cab045300.4:1797:A	9	23898134	0.037179	154	0.20256	0.227061	0.965882	15.1193	1.4297
Bo1g139840.1:264:C	11	40145279	0.0371822	154	0.20256	0.227061	0.965882	9.76871	1.42966
Bo8g100720.1:4243:T	18	35048592	0.0371967	154	0.20256	0.227057	0.965882	10.8638	1.4295
Cab012967.1:589:T	1	10904561	0.0371999	154	0.20256	0.227056	0.965882	-10.0843	1.42946
Cab040760.1:1695:C	8	14776388	0.0372087	154	0.20256	0.227054	0.965882	-8.95274	1.42936
Bo2g134160.1:30:T	12	41971024	0.0372149	154	0.20256	0.227052	0.965882	-18.2112	1.42928
Cab031711.1:713:A	7	16235468	0.0372152	154	0.20256	0.227052	0.965882	-7.86193	1.42928
Cab023516.1:720:A	5	26035558	0.0372168	154	0.20256	0.227052	0.965882	-11.1573	1.42926
Cab018280.1:2289:C	7	23596495	0.0372363	154	0.20256	0.227046	0.965882	8.95084	1.42903
Cab021936.1:2461:T	2	31657755	0.0372467	154	0.20256	0.227044	0.965882	-7.14292	1.42891
Cab028080.1:2073:T	9	30348986	0.0372493	154	0.20256	0.227043	0.965882	-13.2808	1.42888
Cab020799.1:888:A	7	27551030	0.0372536	154	0.20256	0.227042	0.965882	10.2659	1.42883
Cab041649.1:1545:A	1	27080797	0.037255	154	0.20256	0.227042	0.965882	-4.67012	1.42882
Bo6rg086760.1:1021:A	16	27129736	0.0372567	154	0.20256	0.227041	0.965882	8.30971	1.4288
Cab014003.1:453:G	9	42850894	0.0372644	154	0.20256	0.227039	0.965882	-8.9287	1.42871
Cab039998.1:372:A	3	7111239	0.0372686	154	0.20256	0.227038	0.965882	-6.17943	1.42866
Cab009789.1:387:T	1	21854093	0.0372688	154	0.20256	0.227038	0.965882	9.72019	1.42865
Bo4g021020.1:720:G	14	2789164	0.0372719	154	0.20256	0.227037	0.965882	10.4808	1.42862
Bo4g136120.1:399:T	14	35118793	0.037279	154	0.20256	0.227035	0.965882	4.99768	1.42854
Cab014474.1:201:C	9	45162539	0.0372856	154	0.20256	0.227034	0.965882	-9.81264	1.42846
Cab019785.1:433:T	1	4133874	0.0373006	154	0.20256	0.22703	0.965882	-8.95078	1.42828
Cab025595.3:465:C	5	4250717	0.0373081	154	0.20256	0.227028	0.965882	7.70287	1.4282
Cab004682.2:537:T	3	19632406	0.0373118	154	0.20256	0.227027	0.965882	5.33365	1.42815
Bo1g056630.1:1811:T	11	16502800	0.0373148	154	0.20256	0.227026	0.965882	-9.80554	1.42812
Cab018608.1:132:C	7	21600871	0.0373179	154	0.20256	0.227025	0.965882	6.84629	1.42808
Cab025213.3:855:G	5	2085895	0.0373243	154	0.20256	0.227023	0.965882	-6.71234	1.42801
Cab035471.1:1362:C	6	26285372	0.0373256	154	0.20256	0.227023	0.965882	19.4623	1.42799
Bo1g014790.1:706:G	11	4953632	0.0373271	154	0.20256	0.227023	0.965882	-11.8229	1.42798
Cab032300.1:2133:A	8	23548226	0.0373277	154	0.20256	0.227023	0.965882	-10.4687	1.42797
Cab005324.1:967:A	9	18914600	0.0373291	154	0.20256	0.227022	0.965882	-11.4988	1.42795
BnaC03g07690D:438:C	13	3929221	0.0373344	154	0.20256	0.227021	0.965882	7.39942	1.42789
Cab023542.1:696:G	5	25906720	0.0373361	154	0.20256	0.22702	0.965882	6.85575	1.42787
Cab010166.1:648:C	9	12676903	0.0373382	154	0.20256	0.22702	0.965882	-10.9833	1.42785
Cab023193.1:765:A	6	4134459	0.0373464	154	0.20256	0.227018	0.965882	-7.13215	1.42775
Cab045843.1:1197:T	6	107924	0.0373526	154	0.20256	0.227016	0.965882	6.70062	1.42768
Cab005417.1:421:A	9	19714659	0.0373532	154	0.20256	0.227016	0.965882	9.08501	1.42767
Cab043743.1:150:T	2	6959109	0.0373563	154	0.20256	0.227015	0.965882	-10.4935	1.42764
Bo1g101360.1:1146:G	11	30081763	0.0373571	154	0.20256	0.227015	0.965882	-9.12608	1.42763
Bo7g108350.1:864:A	17	42581288	0.0373641	154	0.20256	0.227013	0.965882	5.60701	1.42755
Bo2g007330.1:2331:T	12	1412789	0.0373699	154	0.20256	0.227012	0.965882	-6.19686	1.42748
Cab012853.1:732:T	7	19015494	0.0373709	154	0.20256	0.227011	0.965882	-10.5061	1.42747
Cab022982.1:585:T	6	3062458	0.0373766	154	0.20256	0.22701	0.965882	10.5029	1.4274
Bo8g112670.1:1724:T	18	39963435	0.0373793	154	0.20256	0.227009	0.965882	8.8987	1.42737
Bo3g055100.1:787:T	13	21742902	0.0373851	154	0.20256	0.227008	0.965882	10.1711	1.4273
Cab034623.1:453:T	9	7999341	0.0373857	154	0.20256	0.227007	0.965882	-9.70172	1.42729
Bo1g019720.1:6333:G	11	7029604	0.037392	154	0.20256	0.227006	0.965882	-32.2536	1.42722
Bo1g139080.1:224:A	11	39753830	0.0373971	154	0.20256	0.227004	0.965882	-7.20382	1.42716
Cab021936.1:309:T	2	31657755	0.0374026	154	0.20256	0.227003	0.965882	6.16607	1.4271
Cab043712.1:102:C	2	6745151	0.0374036	154	0.20256	0.227003	0.965882	6.55335	1.42709
Cab027366.2:396:G	8	20064320	0.0374076	154	0.20256	0.227002	0.965882	-9.70319	1.42704
Cab000727.1:537:C	9	35505299	0.0374113	154	0.20256	0.227001	0.965882	11.1845	1.427
Bo7g077760.1:1122:A	17	29309645	0.0374115	154	0.20256	0.227001	0.965882	4.98258	1.427
Bo9g018170.1:1761:A	19	5473967	0.0374187	154	0.20256	0.226999	0.965882	8.90733	1.42691
Bo9g163020.1:139:T	19	47837225	0.0374232	154	0.20256	0.226998	0.965882	-16.8961	1.42686
Cab038394.1:999:C	9	3376623	0.0374321	154	0.20256	0.226995	0.965882	-5.10543	1.42676
Bo3g018830.1:1359:T	13	6351478	0.0374328	154	0.20256	0.226995	0.965882	9.31446	1.42675
Cab036412.1:159:C	2	3147693	0.037459	154	0.20256	0.226988	0.965882	-15.5103	1.42644
Cab040531.1:3447:G	9	17395603	0.0374665	154	0.20256	0.226986	0.965882	8.69149	1.42636
Cab037281.1:318:T	1	24539956	0.0374714	154	0.20256	0.226985	0.965882	15.1064	1.4263
Bo8g092050.1:225:G	18	31292104	0.0374764	154	0.20256	0.226984	0.965882	-6.92359	1.42624
Bo3g034440.1:1015:C	13	13071434	0.0374771	154	0.20256	0.226984	0.965882	6.5574	1.42623
Bo3g009960.1:22:C	13	3444010	0.0374783	154	0.20256	0.226983	0.965882	8.23867	1.42622
Bo5g087140.1:648:A	15	28999397	0.0374892	154	0.20256	0.22698	0.965882	9.76546	1.42609
Cab004151.3:1638:C	3	16768813	0.0374906	154	0.20256	0.22698	0.965882	-8.89081	1.42608
Cab000406.3:960:T	9	33532971	0.0374909	154	0.20256	0.22698	0.965882	-15.3455	1.42607
Cab015551.1:468:G	3	1099915	0.037508	154	0.20256	0.226976	0.965882	9.70357	1.42588
Cab022300.1:546:G	8	3240307	0.0375107	154	0.20256	0.226975	0.965882	-10.3674	1.42584
Cab004675.1:486:T	3	19607381	0.0375161	154	0.20256	0.226973	0.965882	9.12765	1.42578
Bo1g039350.1:221:C	11	11944298	0.0375236	154	0.20256	0.226971	0.965882	6.45326	1.4257
Cab015315.1:574:G	9	25579033	0.0375304	154	0.20256	0.22697	0.965882	-6.94081	1.42562
Bo4g198680.1:1059:A	14	53574977	0.0375394	154	0.20256	0.226967	0.965882	5.63931	1.42551
Cab006851.1:39:C	6	22743563	0.0375499	154	0.20256	0.226965	0.965882	-31.1137	1.42539
Bo1g005210.1:437:C	11	1220782	0.0375558	154	0.20256	0.226963	0.965882	5.93362	1.42532
Cab034584.1:3663:C	9	7787707	0.037557	154	0.20256	0.226963	0.965882	-9.45082	1.42531
Bo1g051090.1:195:C	11	14458231	0.0375589	154	0.20256	0.226962	0.965882	12.5188	1.42529
Bo4g035120.1:123:G	14	7810838	0.0375593	154	0.20256	0.226962	0.965882	11.02	1.42528
Cab017271.1:184:G	10	12076351	0.0375674	154	0.20256	0.22696	0.965882	-7.18376	1.42519
Cab017003.1:180:G	10	13706171	0.0375695	154	0.20256	0.22696	0.965882	10.19	1.42517
Bo9g053390.1:219:T	19	15950760	0.0375727	154	0.20256	0.226959	0.965882	13.008	1.42513
Cab033183.3:2034:G	8	10341389	0.0375801	154	0.20256	0.226957	0.965882	-4.5177	1.42504
Bo1g023970.1:369:A	11	8710246	0.0375873	154	0.20256	0.226955	0.965882	11.359	1.42496
Cab027545.2:630:T	8	19113643	0.0376017	154	0.20256	0.226951	0.965882	-6.14771	1.42479
Bo1g139850.1:297:A	11	40147776	0.037609	154	0.20256	0.226949	0.965882	-6.88265	1.42471
Cab009449.1:1443:C	2	27144644	0.0376104	154	0.20256	0.226949	0.965882	14.8722	1.42469
Cab010083.1:411:T	9	12111769	0.0376106	154	0.20256	0.226949	0.965882	-7.80356	1.42469
Bo9g151460.1:2306:G	19	44901429	0.0376125	154	0.20256	0.226948	0.965882	5.14417	1.42467
Bo1g017720.1:315:C	11	6184929	0.0376138	154	0.20256	0.226948	0.965882	-8.11166	1.42465
Bo7g012920.1:594:T	17	4460848	0.0376252	154	0.20256	0.226945	0.965882	8.99158	1.42452
Cab018465.1:858:A	7	22514959	0.0376264	154	0.20256	0.226945	0.965882	16.0026	1.42451
Bo1g025880.1:1539:T	11	9392188	0.0376293	154	0.20256	0.226944	0.965882	-11.83	1.42447
Bo1g016790.1:196:G	11	5614836	0.0376322	154	0.20256	0.226943	0.965882	9.26669	1.42444
Cab007831.4:1782:A	10	16613646	0.0376334	154	0.20256	0.226943	0.965882	-13.6376	1.42443
Cab022810.1:753:G	6	1949636	0.0376337	154	0.20256	0.226943	0.965882	-5.00608	1.42442
Bo4g098540.1:274:G	14	24624477	0.0376472	154	0.20256	0.226939	0.965882	5.56207	1.42427
Bo1g139710.1:4180:T	11	40039226	0.0376532	154	0.20256	0.226938	0.965882	-10.0418	1.4242
Bo8g087140.1:363:A	18	29445747	0.0376614	154	0.20256	0.226936	0.965882	-10.8547	1.4241
Cab039807.1:1263:T	3	6125408	0.037663	154	0.20256	0.226935	0.965882	-7.97873	1.42408
Bo3g039750.1:699:C	13	15984557	0.0376729	154	0.20256	0.226933	0.965882	-7.27609	1.42397
Bo8g083510.1:1039:G	18	29038867	0.0376742	154	0.20256	0.226932	0.965882	-9.66309	1.42396
Bo7g050340.1:489:C	17	18569699	0.0376744	154	0.20256	0.226932	0.965882	10.7445	1.42395
Bo6rg072230.1:979:C	16	20518571	0.0376775	154	0.20256	0.226932	0.965882	-7.13575	1.42392
Cab002241.1:1922:A	3	27959864	0.0376841	154	0.20256	0.22693	0.965882	12.8063	1.42384
Bo5g025140.1:2802:A	15	8662705	0.0376931	154	0.20256	0.226928	0.965882	7.20351	1.42374
Cab032253.1:189:A	8	23254813	0.0376953	154	0.20256	0.226927	0.965882	-7.86259	1.42371
Cab004976.2:476:G	7	6757824	0.037699	154	0.20256	0.226926	0.965882	13.3578	1.42367
Cab004976.2:961:A	7	6757824	0.037699	154	0.20256	0.226926	0.965882	-13.3578	1.42367
Bo9g013710.1:1565:G	19	3898635	0.0377012	154	0.20256	0.226925	0.965882	8.02635	1.42364
Cab003958.1:120:A	3	15804622	0.0377051	154	0.20256	0.226924	0.965882	-11.5433	1.4236
Bo8g089950.1:1783:A	18	29975039	0.0377081	154	0.20256	0.226924	0.965882	7.46604	1.42357
Cab015895.1:1644:A	3	2725886	0.0377128	154	0.20256	0.226922	0.965882	-10.7273	1.42351
Bo7g084380.1:639:G	17	33142372	0.0377139	154	0.20256	0.226922	0.965882	26.8122	1.4235
Bo3g055670.1:373:C	13	22038108	0.0377235	154	0.20256	0.22692	0.965882	-7.18894	1.42339
BnaC09g28950D:1809:A	19	34864698	0.0377311	154	0.20256	0.226918	0.965882	-9.03312	1.4233
Bo1g114910.1:294:G	11	34708578	0.0377327	154	0.20256	0.226917	0.965882	-6.13455	1.42328
Cab009214.1:246:C	7	15381144	0.0377473	154	0.20256	0.226914	0.965882	-7.78936	1.42311
Bo7g016100.1:2261:T	17	5994727	0.0377492	154	0.20256	0.226913	0.965882	17.0697	1.42309
Bo4g191180.1:237:T	14	51698812	0.0377535	154	0.20256	0.226912	0.965882	-9.23139	1.42304
Bo4g137340.1:1164:G	14	36252140	0.0377539	154	0.20256	0.226912	0.965882	9.64656	1.42304
Cab035068.3:1353:T	4	18900871	0.037754	154	0.20256	0.226912	0.965882	-7.91432	1.42304
Bo3g149010.1:3588:T	13	52946729	0.0377618	154	0.20256	0.22691	0.965882	-5.73044	1.42295
Cab033857.2:375:C	5	6300393	0.0377693	154	0.20256	0.226908	0.965882	6.62535	1.42286
Cab011510.1:499:G	5	22676814	0.0377734	154	0.20256	0.226907	0.965882	-14.0264	1.42281
Cab039103.6:2445:C	8	17897547	0.0377875	154	0.20256	0.226903	0.965882	8.46057	1.42265
BnaC01g01810D:222:A	11	1153723	0.0377898	154	0.20256	0.226903	0.965882	-9.85316	1.42262
Cab036717.6:402:C	5	1357457	0.0378002	154	0.20256	0.2269	0.965882	-9.2536	1.42251
Cab002987.1:720:G	3	10435848	0.0378048	154	0.20256	0.226899	0.965882	6.46385	1.42245
Bo8g090890.1:585:C	18	30576031	0.037805	154	0.20256	0.226899	0.965882	8.22884	1.42245
Bo1g056610.1:2445:T	11	16478459	0.0378088	154	0.20256	0.226898	0.965882	-9.86259	1.42241
Bo3g045160.1:249:G	13	18920238	0.0378138	154	0.20256	0.226896	0.965882	9.81135	1.42235
Cab027017.1:297:G	5	7934256	0.0378139	154	0.20256	0.226896	0.965882	11.0059	1.42235
Bo3g010160.1:363:C	13	3533848	0.0378159	154	0.20256	0.226896	0.965882	9.95605	1.42233
Bo9g151540.1:393:G	19	44986324	0.0378165	154	0.20256	0.226896	0.965882	8.71015	1.42232
Bo8g101440.1:390:C	18	35615290	0.0378206	154	0.20256	0.226895	0.965882	-10.2196	1.42227
Bo3g018790.1:1212:A	13	6336711	0.0378214	154	0.20256	0.226894	0.965882	-5.3458	1.42226
Bo6rg121140.1:1320:T	16	38368880	0.0378283	154	0.20256	0.226893	0.965882	-24.3196	1.42218
Bo6rg121140.1:1329:G	16	38368880	0.0378283	154	0.20256	0.226893	0.965882	-24.3196	1.42218
Bo8g101400.1:3612:G	18	35597601	0.037829	154	0.20256	0.226892	0.965882	-14.59	1.42218
Cab041971.1:117:C	1	5671386	0.0378319	154	0.20256	0.226892	0.965882	5.53508	1.42214
Cab038799.1:573:T	2	23453125	0.0378349	154	0.20256	0.226891	0.965882	10.031	1.42211
Bo9g076140.1:174:T	19	23001110	0.037846	154	0.20256	0.226888	0.965882	-12.8899	1.42198
Bo5g009390.1:2146:A	15	3433041	0.0378497	154	0.20256	0.226887	0.965882	13.8153	1.42194
Cab021114.1:708:C	7	25910451	0.0378541	154	0.20256	0.226886	0.965882	-18.1405	1.42189
Cab029428.1:30:C	9	37195758	0.0378545	154	0.20256	0.226886	0.965882	-9.55075	1.42188
Cab036208.1:666:C	2	2091749	0.0378575	154	0.20256	0.226885	0.965882	8.92269	1.42185
Bo3g027330.1:3351:A	13	10193266	0.0378585	154	0.20256	0.226885	0.965882	-7.04226	1.42184
Cab000525.1:549:T	9	34292286	0.0378824	154	0.20256	0.226879	0.965882	11.2754	1.42156
Cab000525.1:564:T	9	34292286	0.0378824	154	0.20256	0.226879	0.965882	11.2754	1.42156
Bo3g054370.1:2798:G	13	21301527	0.0378824	154	0.20256	0.226879	0.965882	7.5418	1.42156
Bo2g134500.1:1355:A	12	42240126	0.0378846	154	0.20256	0.226878	0.965882	8.34099	1.42154
Bo1g016130.1:213:A	11	5175441	0.0378847	154	0.20256	0.226878	0.965882	-6.70754	1.42154
Bo1g005710.1:1524:A	11	1499661	0.0379073	154	0.20256	0.226872	0.965882	9.74695	1.42128
Bo3g019080.1:2551:T	13	6438579	0.0379077	154	0.20256	0.226872	0.965882	8.57986	1.42127
Bo1g024190.1:2071:C	11	8865987	0.0379145	154	0.20256	0.22687	0.965882	10.3327	1.4212
Cab018397.1:1288:A	7	22933402	0.0379159	154	0.20256	0.22687	0.965882	9.14971	1.42118
Bo4g137880.1:736:T	14	36715949	0.0379168	154	0.20256	0.22687	0.965882	8.96323	1.42117
Bo8g081400.1:633:A	18	27666714	0.0379208	154	0.20256	0.226869	0.965882	8.84593	1.42112
Bo1g022510.1:1488:C	11	8406096	0.037925	154	0.20256	0.226868	0.965882	-10.7166	1.42107
Bo1g022510.1:985:G	11	8406096	0.037925	154	0.20256	0.226868	0.965882	10.7166	1.42107
Cab008869.1:144:T	7	12968622	0.0379265	154	0.20256	0.226867	0.965882	10.0972	1.42106
Bo7g114720.1:873:A	17	45617351	0.0379315	154	0.20256	0.226866	0.965882	-23.3427	1.421
Bo2g158580.1:789:A	12	49368654	0.0379337	154	0.20256	0.226866	0.965882	5.18138	1.42098
Bo4g158550.1:939:T	14	43050391	0.037934	154	0.20256	0.226865	0.965882	9.05082	1.42097
Bo6rg010720.1:41:T	16	2214304	0.0379373	154	0.20256	0.226865	0.965882	-8.84244	1.42093
Bo1g108240.1:618:A	11	33156650	0.0379388	154	0.20256	0.226864	0.965882	14.9199	1.42092
BnaA06g24200D:249:C	6	19785759	0.0379396	154	0.20256	0.226864	0.965882	9.51121	1.42091
Bo3g034720.1:439:C	13	13266009	0.0379454	154	0.20256	0.226863	0.965882	-9.59203	1.42084
Cab002516.1:804:T	3	7802516	0.0379505	154	0.20256	0.226861	0.965882	5.4031	1.42078
Cab037148.1:291:G	1	23335967	0.0379651	154	0.20256	0.226858	0.965882	-6.84402	1.42062
Cab034977.1:594:T	4	19415129	0.0379677	154	0.20256	0.226857	0.965882	-6.0311	1.42059
Cab012967.1:1119:G	1	10904561	0.0379751	154	0.20256	0.226855	0.965882	15.1415	1.4205
Bo6rg121510.1:339:T	16	38584156	0.0379754	154	0.20256	0.226855	0.965882	16.6324	1.4205
Bo5g009680.1:1554:T	15	3571564	0.0379772	154	0.20256	0.226854	0.965882	-10.1102	1.42048
Bo3g023310.1:587:T	13	8392845	0.0379803	154	0.20256	0.226854	0.965882	-6.88345	1.42044
BnaA07g12150D:129:G	7	13710872	0.0379826	154	0.20256	0.226853	0.965882	9.38182	1.42042
Bo6rg099140.1:1080:C	16	31462208	0.0379841	154	0.20256	0.226853	0.965882	-10.7716	1.4204
Cab011252.1:170:A	3	29821102	0.0379873	154	0.20256	0.226852	0.965882	4.80384	1.42036
Cab020988.1:69:C	7	26531143	0.0380129	154	0.20256	0.226845	0.965882	6.84461	1.42007
Cab002527.4:597:T	3	7886862	0.0380137	154	0.20256	0.226845	0.965882	7.94518	1.42006
Bo3g084070.1:772:C	13	31356493	0.0380143	154	0.20256	0.226845	0.965882	-10.2799	1.42005
Bo2g068460.1:745:C	12	20139999	0.0380194	154	0.20256	0.226844	0.965882	11.4481	1.41999
Bo6rg087790.1:2889:A	16	27880903	0.0380199	154	0.20256	0.226843	0.965882	21.564	1.41999
Bo9g009320.1:597:G	19	2514728	0.0380203	154	0.20256	0.226843	0.965882	-6.39229	1.41998
Bo1g101110.1:130:C	11	29828451	0.038025	154	0.20256	0.226842	0.965882	-7.68844	1.41993
Bo9g057180.1:2280:T	19	16779177	0.0380309	154	0.20256	0.226841	0.965882	-7.7521	1.41986
Cab027291.1:732:C	8	20420794	0.0380327	154	0.20256	0.22684	0.965882	-11.9659	1.41984
Bo6rg110900.1:1448:C	16	34841738	0.0380331	154	0.20256	0.22684	0.965882	-16.5309	1.41984
Cab000949.2:588:T	1	14621575	0.0380359	154	0.20256	0.226839	0.965882	9.65429	1.41981
Bo6rg077860.1:407:G	16	23338191	0.0380408	154	0.20256	0.226838	0.965882	12.661	1.41975
Bo2g006860.1:279:T	12	1100558	0.0380481	154	0.20256	0.226836	0.965882	-8.86389	1.41967
Cab015428.2:1326:C	3	513497	0.0380667	154	0.20256	0.226831	0.965882	-9.53854	1.41946
Bo5g001210.1:725:C	15	92357	0.0380675	154	0.20256	0.226831	0.965882	7.94683	1.41945
Bo5g137520.1:858:G	15	42891890	0.0380751	154	0.20256	0.226829	0.965882	7.88437	1.41936
Bo1g010450.1:2412:G	11	3553370	0.0380794	154	0.20256	0.226828	0.965882	15.6877	1.41931
Cab016185.1:513:A	3	4112727	0.038082	154	0.20256	0.226828	0.965882	-9.90337	1.41928
Cab001661.1:660:G	3	24228483	0.0380831	154	0.20256	0.226827	0.965882	-11.5605	1.41927
Bo6rg066920.1:507:G	16	18302950	0.0380889	154	0.20256	0.226826	0.965882	-21.1474	1.4192
Cab015888.1:969:C	3	2699985	0.0380953	154	0.20256	0.226824	0.965882	-8.50493	1.41913
BnaC03g07690D:243:T	13	3929221	0.0380965	154	0.20256	0.226824	0.965882	7.8178	1.41912
Cab004100.1:675:A	3	16506417	0.0381034	154	0.20256	0.226822	0.965882	-7.07251	1.41904
Bo1g139850.1:618:C	11	40147776	0.0381052	154	0.20256	0.226822	0.965882	9.89306	1.41902
Bo1g099920.1:540:C	11	29622336	0.0381174	154	0.20256	0.226819	0.965882	8.40463	1.41888
Bo4g161200.1:2781:G	14	43585640	0.0381227	154	0.20256	0.226817	0.965882	-7.88498	1.41882
Cab019347.1:464:A	4	2263006	0.0381236	154	0.20256	0.226817	0.965882	11.9843	1.41881
Cab046537.1:1859:T	1	30650784	0.0381246	154	0.20256	0.226817	0.965882	10.6139	1.41879
Bo2g075120.1:120:T	12	20914401	0.0381252	154	0.20256	0.226816	0.965882	-8.50278	1.41879
Cab039922.1:5598:C	3	6688290	0.0381305	154	0.20256	0.226815	0.965882	-7.74955	1.41873
Cab020801.1:1701:A	7	27538212	0.0381312	154	0.20256	0.226815	0.965882	10.4166	1.41872
Cab026036.1:1001:C	4	15356933	0.0381395	154	0.20256	0.226813	0.965882	-5.70929	1.41863
Cab000768.2:384:C	9	35788486	0.0381441	154	0.20256	0.226812	0.965882	-10.3128	1.41857
Bo7g088530.1:32:C	17	33960711	0.0381466	154	0.20256	0.226811	0.965882	6.24727	1.41854
Cab029729.1:203:C	10	1517203	0.0381495	154	0.20256	0.22681	0.965882	27.583	1.41851
Bo6rg086430.1:318:A	16	26918642	0.0381572	154	0.20256	0.226808	0.965882	11.821	1.41842
Bo6rg033150.1:633:C	16	8312504	0.0381638	154	0.20256	0.226807	0.965882	11.1818	1.41835
Cab003442.1:1989:G	3	12805310	0.038168	154	0.20256	0.226806	0.965882	10.1902	1.4183
Bo3g152980.1:87:G	13	54288400	0.038172	154	0.20256	0.226805	0.965882	-5.76966	1.41826
Cab004089.1:7437:G	3	16424987	0.0381723	154	0.20256	0.226804	0.965882	-8.62964	1.41825
Bo2g043300.1:455:G	12	11807848	0.0381833	154	0.20256	0.226802	0.965882	-7.66289	1.41813
Bo2g156270.1:1956:T	12	49068877	0.0381945	154	0.20256	0.226799	0.965882	-12.7265	1.418
Cab001179.1:432:A	3	21440123	0.0382024	154	0.20256	0.226797	0.965882	7.61167	1.41791
Bo1g094320.1:876:T	11	27755181	0.0382075	154	0.20256	0.226795	0.965882	8.89664	1.41785
Cab015808.1:674:T	3	2256517	0.0382122	154	0.20256	0.226794	0.965882	-5.6015	1.4178
Bo2g068120.1:1071:T	12	19844896	0.0382124	154	0.20256	0.226794	0.965882	-9.45616	1.4178
Bo8g066030.1:417:A	18	20998885	0.0382219	154	0.20256	0.226792	0.965882	-13.9914	1.41769
Bo8g072700.1:1529:G	18	23945923	0.0382224	154	0.20256	0.226792	0.965882	31.2606	1.41768
Bo3g175960.1:633:G	13	61862089	0.0382227	154	0.20256	0.226792	0.965882	5.89177	1.41768
Cab003148.1:375:A	3	11283938	0.0382234	154	0.20256	0.226791	0.965882	11.7937	1.41767
Bo6rg018740.1:688:T	16	4212908	0.0382241	154	0.20256	0.226791	0.965882	9.17159	1.41766
Bo5g024000.1:2691:A	15	8561700	0.038228	154	0.20256	0.22679	0.965882	11.0869	1.41762
Cab010061.1:273:G	9	11910062	0.0382301	154	0.20256	0.22679	0.965882	9.35905	1.41759
Cab025450.1:171:T	5	3413842	0.0382322	154	0.20256	0.226789	0.965882	15.9826	1.41757
Cab019746.1:417:C	1	4383697	0.0382376	154	0.20256	0.226788	0.965882	-4.88922	1.41751
Bo2g009120.1:273:T	12	1796358	0.0382387	154	0.20256	0.226788	0.965882	-11.6181	1.4175
Cab013245.2:2005:G	1	13128131	0.038255	154	0.20256	0.226783	0.965882	6.96493	1.41731
Cab012712.1:381:A	7	18333963	0.0382647	154	0.20256	0.226781	0.965882	-8.46104	1.4172
Bo6rg018240.1:5004:C	16	3728385	0.038266	154	0.20256	0.226781	0.965882	14.975	1.41719
Cab003924.1:2346:A	3	15622886	0.0382664	154	0.20256	0.226781	0.965882	-10.0462	1.41718
Bo3g009380.1:1233:A	13	3195715	0.0382668	154	0.20256	0.22678	0.965882	8.54385	1.41718
Bo6rg113040.1:131:T	16	35601993	0.0382734	154	0.20256	0.226779	0.965882	-6.44607	1.4171
Bo3g009280.1:762:G	13	3139142	0.0382765	154	0.20256	0.226778	0.965882	-13.9187	1.41707
Bo5g137520.1:1005:G	15	42891890	0.0382812	154	0.20256	0.226777	0.965882	14.2706	1.41701
Bo4g139840.1:1021:A	14	37346640	0.0382825	154	0.20256	0.226776	0.965882	-13.4107	1.417
Cab047602.1:830:G	9	44879986	0.0382871	154	0.20256	0.226775	0.965882	11.1849	1.41695
Bo7g111250.1:261:T	17	44204180	0.038301	154	0.20256	0.226772	0.965882	-6.0614	1.41679
Cab023656.1:1899:G	5	25334104	0.0383047	154	0.20256	0.226771	0.965882	9.13291	1.41675
Bo5g038880.1:624:G	15	12391138	0.038305	154	0.20256	0.226771	0.965882	-8.96717	1.41674
Bo3g013980.1:551:G	13	4943118	0.0383053	154	0.20256	0.226771	0.965882	13.9478	1.41674
Bo8g087140.1:177:C	18	29445747	0.0383098	154	0.20256	0.226769	0.965882	-10.3906	1.41669
Bo8g001230.1:891:A	18	122680	0.0383142	154	0.20256	0.226768	0.965882	16.18	1.41664
Bo3g013120.1:3279:T	13	4504781	0.0383165	154	0.20256	0.226768	0.965882	11.751	1.41661
Cab045030.1:4569:G	9	32532489	0.0383175	154	0.20256	0.226768	0.965882	-7.85075	1.4166
Bo1g112320.1:1125:C	11	34237232	0.038318	154	0.20256	0.226767	0.965882	-31.2502	1.4166
BnaC05g16510D:1236:A	15	10931476	0.0383183	154	0.20256	0.226767	0.965882	-11.9047	1.41659
Cab046537.1:348:T	1	30650784	0.0383253	154	0.20256	0.226766	0.965882	-9.08959	1.41651
Cab015751.1:2313:C	3	1952641	0.0383312	154	0.20256	0.226764	0.965882	5.90289	1.41645
Bo2g037790.1:355:G	12	10415928	0.0383354	154	0.20256	0.226763	0.965882	-9.61767	1.4164
Bo8g083510.1:1971:T	18	29038867	0.0383383	154	0.20256	0.226762	0.965882	-5.13872	1.41637
Cab004079.2:156:T	3	16382332	0.0383445	154	0.20256	0.226761	0.965882	-8.7202	1.4163
Bo7g016190.1:1420:G	17	6092773	0.0383556	154	0.20256	0.226758	0.965882	-8.78223	1.41617
Bo5g143130.1:2121:G	15	44234902	0.0383563	154	0.20256	0.226758	0.965882	-17.3528	1.41616
Bo8g092830.1:636:C	18	31736578	0.0383619	154	0.20256	0.226756	0.965882	-22.0114	1.4161
Bo2g161350.1:1053:G	12	50716151	0.0383657	154	0.20256	0.226755	0.965882	5.64977	1.41606
Cab027873.1:235:A	4	7260085	0.0383722	154	0.20256	0.226754	0.965882	-5.21273	1.41598
BnaC07g19390D:69:T	17	28467112	0.0383742	154	0.20256	0.226753	0.965882	-9.59247	1.41596
Bo9g181420.1:1662:C	19	53578426	0.0383752	154	0.20256	0.226753	0.965882	-11.975	1.41595
Cab022061.3:315:C	2	30797266	0.0383761	154	0.20256	0.226753	0.965882	-6.387	1.41594
Cab024270.1:105:A	1	8120933	0.0383836	154	0.20256	0.226751	0.965882	-8.60238	1.41585
Cab008184.1:1056:A	10	14918353	0.038409	154	0.20256	0.226744	0.965882	8.36102	1.41557
Cab013056.1:2403:A	1	11468542	0.03841	154	0.20256	0.226744	0.965882	5.14672	1.41556
Cab008807.1:63:C	7	12574458	0.0384118	154	0.20256	0.226744	0.965882	11.6784	1.41553
Cab001738.1:183:C	3	24600489	0.0384121	154	0.20256	0.226743	0.965882	5.3457	1.41553
Bo2g037660.1:1896:G	12	10351303	0.0384216	154	0.20256	0.226741	0.965882	9.59071	1.41542
Bo6rg118570.1:99:T	16	36976530	0.0384254	154	0.20256	0.22674	0.965882	12.1536	1.41538
Cab022890.1:948:C	6	2435851	0.0384311	154	0.20256	0.226739	0.965882	8.07236	1.41532
Cab013076.2:294:C	1	11630720	0.0384313	154	0.20256	0.226739	0.965882	-7.27241	1.41532
Cab027867.1:1680:T	4	7310522	0.0384332	154	0.20256	0.226738	0.965882	5.05836	1.41529
Bo5g094500.1:1040:A	15	30656764	0.0384337	154	0.20256	0.226738	0.965882	11.0377	1.41529
Cab006248.1:1339:A	6	18676342	0.0384346	154	0.20256	0.226738	0.965882	9.35196	1.41528
Cab039930.1:120:T	3	6759780	0.038436	154	0.20256	0.226737	0.965882	-7.35752	1.41526
Bo4g149560.1:627:T	14	40462280	0.0384534	154	0.20256	0.226733	0.965882	4.69469	1.41507
Cab004100.1:615:T	3	16506417	0.0384613	154	0.20256	0.226731	0.965882	-6.41716	1.41498
Bo7g114760.1:900:C	17	45634596	0.0384743	154	0.20256	0.226728	0.965882	10.012	1.41483
Bo7g009620.1:374:A	17	2817795	0.0384791	154	0.20256	0.226727	0.965882	-16.2677	1.41478
Cab013863.1:888:A	9	42214416	0.038483	154	0.20256	0.226726	0.965882	8.45996	1.41473
Bo6rg039690.1:1231:T	16	9735254	0.0384835	154	0.20256	0.226725	0.965882	14.1139	1.41473
Cab038037.5:1709:G	2	14330630	0.0384835	154	0.20256	0.226725	0.965882	9.63222	1.41473
Cab038799.1:585:G	2	23453125	0.0384891	154	0.20256	0.226724	0.965882	-9.32869	1.41466
Bo4g184610.1:348:G	14	48867744	0.0384904	154	0.20256	0.226724	0.965882	17.1957	1.41465
Cab046839.1:339:T	1	32120410	0.0384936	154	0.20256	0.226723	0.965882	-9.65721	1.41461
Cab002012.1:525:A	3	26390117	0.0385019	154	0.20256	0.226721	0.965882	10.9327	1.41452
Cab014259.1:196:G	9	44128456	0.0385022	154	0.20256	0.226721	0.965882	-4.82869	1.41451
Bo7g087450.1:2320:G	17	33912840	0.0385024	154	0.20256	0.226721	0.965882	5.66503	1.41451
Bo7g087450.1:1837:C	17	33912840	0.0385024	154	0.20256	0.226721	0.965882	-5.66503	1.41451
Bo4g195140.1:196:T	14	52697519	0.0385031	154	0.20256	0.22672	0.965882	-10.1138	1.4145
Bo3g019730.1:1078:C	13	6820320	0.0385084	154	0.20256	0.226719	0.965882	5.17551	1.41444
Cab035024.1:851:C	4	19185604	0.0385163	154	0.20256	0.226717	0.965882	7.92752	1.41436
Bo8g091360.1:1590:T	18	30904180	0.038517	154	0.20256	0.226717	0.965882	-11.6721	1.41435
Bo5g019970.1:416:T	15	6783826	0.0385193	154	0.20256	0.226716	0.965882	5.97228	1.41432
Bo3g019440.1:727:G	13	6654792	0.0385227	154	0.20256	0.226716	0.965882	7.77682	1.41428
Cab026983.1:84:C	5	7773617	0.038526	154	0.20256	0.226715	0.965882	-5.60193	1.41425
Cab041969.1:177:C	1	5678696	0.0385311	154	0.20256	0.226713	0.965882	-8.28187	1.41419
Cab019947.2:807:T	1	3278787	0.0385338	154	0.20256	0.226713	0.965882	-7.7403	1.41416
Bo4g069210.1:114:C	14	14614778	0.0385387	154	0.20256	0.226711	0.965882	6.11742	1.4141
Bo5g135020.1:1062:G	15	41961300	0.0385402	154	0.20256	0.226711	0.965882	12.4264	1.41409
Cab046537.1:369:A	1	30650784	0.0385416	154	0.20256	0.226711	0.965882	-9.21285	1.41407
Cab023721.1:2682:G	5	25066187	0.0385465	154	0.20256	0.226709	0.965882	-9.02862	1.41401
Cab035728.1:3166:A	6	27901256	0.0385516	154	0.20256	0.226708	0.965882	9.49504	1.41396
Bo3g018450.1:324:C	13	6162408	0.0385668	154	0.20256	0.226704	0.965882	-6.14601	1.41379
Bo5g133150.1:2052:T	15	41517876	0.0385775	154	0.20256	0.226702	0.965882	-10.7116	1.41367
Cab020404.1:872:T	1	966284	0.0385781	154	0.20256	0.226702	0.965882	7.8421	1.41366
Cab034390.1:165:A	4	16615461	0.0385795	154	0.20256	0.226701	0.965882	10.0579	1.41364
Bo1g055160.1:993:C	11	16084222	0.0385806	154	0.20256	0.226701	0.965882	13.4588	1.41363
Cab034128.1:1680:C	4	18060710	0.0385869	154	0.20256	0.226699	0.965882	-12.7375	1.41356
Cab034128.1:1647:T	4	18060710	0.0385869	154	0.20256	0.226699	0.965882	12.7375	1.41356
BnaC03g67150D:348:C	13	60709614	0.0385977	154	0.20256	0.226697	0.965882	-17.1302	1.41344
Cab016630.1:999:T	4	6220915	0.0385979	154	0.20256	0.226697	0.965882	7.63295	1.41344
Bo3g009280.1:195:G	13	3139142	0.0386077	154	0.20256	0.226694	0.965882	-9.53027	1.41333
Bo3g049820.1:550:C	13	20090108	0.0386122	154	0.20256	0.226693	0.965882	7.47411	1.41328
Bo3g037340.1:222:C	13	14981744	0.0386253	154	0.20256	0.22669	0.965882	-9.15804	1.41313
Cab023368.1:396:A	5	26760471	0.0386321	154	0.20256	0.226688	0.965882	-6.83838	1.41305
Cab014289.2:405:G	9	44280394	0.0386334	154	0.20256	0.226688	0.965882	9.05552	1.41304
Bo8g007200.1:173:T	18	1415224	0.03864	154	0.20256	0.226686	0.965882	-9.71087	1.41296
Bo3g041690.1:1086:T	13	16849245	0.0386512	154	0.20256	0.226683	0.965882	11.9458	1.41284
Bo9g183320.1:1014:T	19	54147714	0.038657	154	0.20256	0.226682	0.965882	-15.4586	1.41277
Bo9g183320.1:1029:G	19	54147714	0.038657	154	0.20256	0.226682	0.965882	-15.4586	1.41277
Cab017315.1:1069:C	10	11845758	0.0386583	154	0.20256	0.226681	0.965882	9.12398	1.41276
Cab022684.5:663:G	6	1276524	0.0386597	154	0.20256	0.226681	0.965882	9.75785	1.41274
Bo3g018790.1:876:G	13	6336711	0.0386605	154	0.20256	0.226681	0.965882	-14.9998	1.41273
Bo4g139850.1:3555:G	14	37351104	0.0386605	154	0.20256	0.226681	0.965882	-9.83138	1.41273
Bo5g003990.1:1218:T	15	1002958	0.0386631	154	0.20256	0.22668	0.965882	7.54475	1.4127
Bo5g003990.1:1077:G	15	1002958	0.0386631	154	0.20256	0.22668	0.965882	-7.54475	1.4127
Bo5g003990.1:1215:C	15	1002958	0.0386631	154	0.20256	0.22668	0.965882	-7.54475	1.4127
Bo3g029830.1:648:A	13	11181531	0.0386703	154	0.20256	0.226678	0.965882	-8.52398	1.41262
Bo2g081060.1:1174:G	12	22757601	0.0386779	154	0.20256	0.226676	0.965882	-10.5212	1.41254
Bo3g009960.1:123:G	13	3444010	0.0386804	154	0.20256	0.226676	0.965882	-10.0779	1.41251
Cab023016.1:828:T	6	3251600	0.0386872	154	0.20256	0.226674	0.965882	5.18374	1.41243
Cab045729.1:5703:A	4	22160381	0.0386937	154	0.20256	0.226672	0.965882	-20.6679	1.41236
Cab013105.1:420:A	1	11917350	0.0386957	154	0.20256	0.226672	0.965882	-5.31286	1.41234
Bo9g154270.1:1266:G	19	45989222	0.0386974	154	0.20256	0.226671	0.965882	5.52668	1.41232
BnaA07g12560D:687:G	7	14072902	0.0387038	154	0.20256	0.22667	0.965882	-6.07878	1.41225
Bo7g055970.1:1095:A	17	20298980	0.0387093	154	0.20256	0.226668	0.965882	9.95038	1.41218
Cab008943.2:1512:G	7	13515279	0.0387131	154	0.20256	0.226668	0.965882	10.5096	1.41214
Bo3g032410.1:402:G	13	12419793	0.0387279	154	0.20256	0.226664	0.965882	-8.78955	1.41198
Bo8g107110.1:957:G	18	37970770	0.0387296	154	0.20256	0.226663	0.965882	-9.95065	1.41196
Bo3g048610.1:2189:C	13	19955041	0.03873	154	0.20256	0.226663	0.965882	7.63845	1.41195
Cab020802.1:234:A	7	27530125	0.0387309	154	0.20256	0.226663	0.965882	5.55621	1.41194
Cab003151.1:170:A	3	11295380	0.0387347	154	0.20256	0.226662	0.965882	7.98795	1.4119
Bo4g139810.1:81:G	14	37336351	0.0387353	154	0.20256	0.226662	0.965882	9.60588	1.41189
Cab022111.1:1269:A	2	30469126	0.0387416	154	0.20256	0.22666	0.965882	-7.08027	1.41182
Bo7g091140.1:2239:G	17	35025957	0.0387426	154	0.20256	0.22666	0.965882	-5.49821	1.41181
Bo7g091140.1:2428:A	17	35025957	0.0387426	154	0.20256	0.22666	0.965882	-5.49821	1.41181
Bo7g091140.1:2298:G	17	35025957	0.0387426	154	0.20256	0.22666	0.965882	5.49821	1.41181
Bo7g091140.1:2309:T	17	35025957	0.0387426	154	0.20256	0.22666	0.965882	5.49821	1.41181
Cab005239.3:96:G	7	9094332	0.0387433	154	0.20256	0.22666	0.965882	5.03805	1.4118
Bo4g191660.1:1716:T	14	51916659	0.0387463	154	0.20256	0.226659	0.965882	5.1475	1.41177
Cab046824.1:555:T	1	32052953	0.0387488	154	0.20256	0.226659	0.965882	-10.0868	1.41174
Bo3g058760.1:776:A	13	22594863	0.0387563	154	0.20256	0.226657	0.965882	-10.8362	1.41166
Bo3g022630.1:5145:C	13	7873319	0.0387624	154	0.20256	0.226655	0.965882	6.09105	1.41159
Cab017501.1:3015:C	10	10656267	0.0387627	154	0.20256	0.226655	0.965882	-8.29459	1.41159
Cab020137.1:138:T	1	2354957	0.0387659	154	0.20256	0.226654	0.965882	-10.7522	1.41155
BnaA02g19370D:852:A	2	16112500	0.0387677	154	0.20256	0.226654	0.965882	7.8464	1.41153
Bo4g127260.1:664:T	14	33119883	0.0387704	154	0.20256	0.226653	0.965882	8.21007	1.4115
Bo3g031710.1:597:G	13	11810440	0.0387735	154	0.20256	0.226652	0.965882	-5.02309	1.41147
Bo2g047600.1:744:G	12	13160499	0.038774	154	0.20256	0.226652	0.965882	-9.35924	1.41146
Bo6rg031330.1:802:G	16	7550182	0.0387754	154	0.20256	0.226652	0.965882	-12.3447	1.41144
Bo9g081890.1:1058:G	19	25277688	0.0387909	154	0.20256	0.226648	0.965948	-12.6009	1.41127
BnaA07g33320D:840:T	7	27229213	0.0387958	154	0.20256	0.226647	0.965948	6.15534	1.41122
Bo6rg080150.1:154:T	16	24311303	0.0387997	154	0.20256	0.226646	0.965948	-9.16109	1.41117
Cab009386.1:681:C	2	26703635	0.0388034	154	0.20256	0.226645	0.965948	-8.51471	1.41113
Cab031795.1:3762:G	7	15708719	0.0388043	154	0.20256	0.226645	0.965948	-8.64969	1.41112
Cab013176.1:195:A	1	12512270	0.0388064	154	0.20256	0.226644	0.965948	-4.87945	1.4111
Bo6rg114560.1:1583:A	16	35921023	0.0388112	154	0.20256	0.226643	0.965948	5.14738	1.41104
Cab035363.2:2310:T	6	25553997	0.0388171	154	0.20256	0.226641	0.965948	-5.79086	1.41098
Bo7g043550.1:860:G	17	16033652	0.03882	154	0.20256	0.226641	0.965948	15.0378	1.41094
Cab031676.1:132:G	7	16440022	0.0388221	154	0.20256	0.22664	0.965948	12.2864	1.41092
Bo9g149720.1:490:A	19	44358791	0.0388289	154	0.20256	0.226638	0.965966	-15.1266	1.41085
Bo5g121410.1:748:G	15	37073365	0.0388398	154	0.20256	0.226636	0.965966	-16.2998	1.41072
Cab036623.1:942:A	5	833580	0.0388413	154	0.20256	0.226635	0.965966	5.93004	1.41071
Cab023055.1:822:A	6	3439661	0.0388421	154	0.20256	0.226635	0.965966	-6.08725	1.4107
Bo1g139850.1:1005:T	11	40147776	0.0388534	154	0.20256	0.226632	0.965966	8.79885	1.41057
Cab006165.1:552:C	6	18102297	0.038857	154	0.20256	0.226631	0.965966	-6.66075	1.41053
Bo6rg031300.1:183:C	16	7543392	0.0388575	154	0.20256	0.226631	0.965966	-7.29821	1.41053
Cab034595.1:3045:A	9	7851361	0.038859	154	0.20256	0.226631	0.965966	-5.8435	1.41051
Bo6rg022250.1:843:A	16	4780483	0.0388687	154	0.20256	0.226628	0.965966	-8.57761	1.4104
Cab006814.1:331:T	6	22521071	0.0388707	154	0.20256	0.226628	0.965966	-9.21947	1.41038
Cab014504.1:12:C	9	45313377	0.0388712	154	0.20256	0.226628	0.965966	6.34095	1.41037
Bo7g083830.1:318:G	17	32802026	0.0388772	154	0.20256	0.226626	0.966005	-11.3206	1.4103
Bo6rg051250.1:4698:T	16	14220382	0.0388832	154	0.20256	0.226625	0.966045	-7.57614	1.41024
Cab043754.1:132:G	2	7020763	0.038901	154	0.20256	0.22662	0.966378	-10.5103	1.41004
Cab009012.1:213:C	7	13931642	0.0389077	154	0.20256	0.226619	0.966435	-11.2833	1.40996
Cab015806.1:492:T	3	2246767	0.0389242	154	0.20256	0.226615	0.966736	-4.99327	1.40978
Cab002516.1:411:A	3	7802516	0.0389392	154	0.20256	0.226611	0.966812	-8.82883	1.40961
Cab018376.1:321:C	7	23072442	0.0389407	154	0.20256	0.22661	0.966812	4.72171	1.4096
Cab000227.1:996:C	9	25060497	0.0389508	154	0.20256	0.226608	0.966812	-7.09763	1.40948
Bo1g118930.1:594:T	11	35584479	0.0389566	154	0.20256	0.226607	0.966812	9.35192	1.40942
Cab028080.1:680:G	9	30348986	0.0389624	154	0.20256	0.226605	0.966812	-8.32988	1.40935
Cab041245.1:214:C	1	19032962	0.0389646	154	0.20256	0.226605	0.966812	-8.9243	1.40933
Bo2g041810.1:1977:C	12	11382364	0.0389721	154	0.20256	0.226603	0.966812	11.9259	1.40925
Bo6rg113320.1:1464:T	16	35743117	0.0389752	154	0.20256	0.226602	0.966812	-9.33618	1.40921
Cab027246.2:483:T	8	20627626	0.0389853	154	0.20256	0.226599	0.966812	-18.1675	1.4091
Cab017321.2:1084:G	10	11783146	0.0389873	154	0.20256	0.226599	0.966812	9.28167	1.40908
Cab016190.3:2778:C	3	4143350	0.0389899	154	0.20256	0.226598	0.966812	-12.0912	1.40905
Cab011930.1:1791:C	2	12438606	0.0389925	154	0.20256	0.226598	0.966812	9.95001	1.40902
Cab045213.1:762:T	4	21643673	0.0390012	154	0.20256	0.226595	0.966812	-7.1131	1.40892
Bo6rg091390.1:11:T	16	28280913	0.0390044	154	0.20256	0.226595	0.966812	14.5903	1.40889
Cab026182.2:1122:G	7	3509266	0.0390075	154	0.20256	0.226594	0.966812	12.4467	1.40885
Cab008084.1:312:A	10	15421458	0.0390153	154	0.20256	0.226592	0.966812	-6.58042	1.40877
Cab007334.1:1000:T	10	18992480	0.0390156	154	0.20256	0.226592	0.966812	-8.94835	1.40876
Cab013471.1:893:A	9	40257441	0.0390173	154	0.20256	0.226591	0.966812	-6.13468	1.40874
Bo1g020270.1:201:C	11	7411231	0.0390224	154	0.20256	0.22659	0.966812	8.69033	1.40869
Bo9g177070.1:363:A	19	52806938	0.0390264	154	0.20256	0.226589	0.966812	8.84781	1.40864
Bo5g070930.1:1188:C	15	22872864	0.0390279	154	0.20256	0.226589	0.966812	-13.2861	1.40862
Cab008331.2:1382:G	10	14125831	0.0390283	154	0.20256	0.226589	0.966812	-10.6167	1.40862
Cab000859.1:1590:T	9	36231065	0.0390327	154	0.20256	0.226588	0.966812	-8.67422	1.40857
Cab001119.1:426:C	3	21054610	0.039033	154	0.20256	0.226587	0.966812	-7.80462	1.40857
Cab041865.1:360:A	1	6322140	0.039038	154	0.20256	0.226586	0.966822	14.5437	1.40851
Bo3g042700.1:672:G	13	17685686	0.0390423	154	0.20256	0.226585	0.966822	-10.5518	1.40847
BnaA01g24900D:301:A	1	24791487	0.0390561	154	0.20256	0.226582	0.966955	-9.75491	1.40831
Cab018450.1:1197:T	7	22612238	0.0390602	154	0.20256	0.226581	0.966955	-5.44208	1.40827
Cab039823.2:1071:G	3	6192647	0.0390633	154	0.20256	0.22658	0.966955	-11.68	1.40823
Bo6rg066480.1:3551:A	16	17920140	0.0390653	154	0.20256	0.226579	0.966955	-13.8972	1.40821
Cab034536.1:709:G	9	7443108	0.0390821	154	0.20256	0.226575	0.96706	10.5548	1.40802
Bo3g047080.1:266:C	13	19530119	0.0390893	154	0.20256	0.226573	0.96706	-11.1318	1.40794
Bo5g041260.1:810:G	15	13521156	0.0390961	154	0.20256	0.226572	0.96706	-9.18203	1.40787
Cab000655.1:366:C	9	35049483	0.0391069	154	0.20256	0.226569	0.96706	13.006	1.40775
Bo9g149770.1:828:G	19	44405432	0.0391069	154	0.20256	0.226569	0.96706	-10.0183	1.40775
Cab010087.2:192:A	9	12130903	0.0391085	154	0.20256	0.226569	0.96706	-8.93317	1.40773
Cab027766.1:348:A	4	8272888	0.0391135	154	0.20256	0.226567	0.96706	12.3198	1.40767
Bo3g029950.1:153:C	13	11278382	0.0391142	154	0.20256	0.226567	0.96706	4.71736	1.40767
Bo7g088640.1:928:G	17	34068985	0.0391149	154	0.20256	0.226567	0.96706	5.84591	1.40766
Cab046186.1:201:A	5	28792929	0.0391155	154	0.20256	0.226567	0.96706	-8.40752	1.40765
Bo6rg018400.1:1767:A	16	3934436	0.0391188	154	0.20256	0.226566	0.96706	-27.7798	1.40761
Bo7g109930.1:906:T	17	43538870	0.0391258	154	0.20256	0.226564	0.96706	-5.55084	1.40754
Bo4g190930.1:989:T	14	51526750	0.0391295	154	0.20256	0.226563	0.96706	10.8045	1.4075
Cab030395.1:174:G	6	6495787	0.0391397	154	0.20256	0.226561	0.96706	7.46834	1.40738
Bo9g075810.1:522:C	19	22718854	0.0391418	154	0.20256	0.22656	0.96706	-38.3539	1.40736
Bo8g066000.1:591:T	18	20989515	0.0391446	154	0.20256	0.22656	0.96706	13.8318	1.40733
Bo3g149010.1:3057:G	13	52946729	0.0391496	154	0.20256	0.226558	0.96706	-8.07849	1.40727
Cab003789.1:1905:C	3	14806075	0.0391518	154	0.20256	0.226558	0.96706	9.09747	1.40725
Cab036216.3:1563:A	2	2121714	0.039164	154	0.20256	0.226555	0.96706	10.2168	1.40711
Cab014549.2:321:T	9	45555765	0.0391647	154	0.20256	0.226555	0.96706	8.0405	1.40711
Bo8g004570.1:210:G	18	1013694	0.0391739	154	0.20256	0.226552	0.96706	22.4556	1.407
Cab016610.1:444:G	4	6061491	0.0391743	154	0.20256	0.226552	0.96706	-8.73472	1.407
Cab044774.1:816:C	1	32718873	0.0391782	154	0.20256	0.226551	0.96706	7.33414	1.40696
Bo3g042570.1:201:T	13	17542978	0.0391802	154	0.20256	0.226551	0.96706	-26.5325	1.40693
Bo5g003950.1:576:T	15	985774	0.0391865	154	0.20256	0.226549	0.96706	-7.72057	1.40686
Bo6rg018050.1:1458:C	16	3521642	0.0391926	154	0.20256	0.226548	0.96706	12.0492	1.4068
Cab035869.1:336:T	8	12515749	0.0392037	154	0.20256	0.226545	0.96706	7.20599	1.40667
Cab035869.1:348:A	8	12515749	0.0392037	154	0.20256	0.226545	0.96706	-7.20599	1.40667
Cab009033.1:2330:A	7	14054712	0.0392048	154	0.20256	0.226545	0.96706	-6.09875	1.40666
Bo1g059020.1:2280:C	11	18029524	0.0392063	154	0.20256	0.226544	0.96706	16.2077	1.40664
Cab030742.1:152:A	4	11325556	0.0392131	154	0.20256	0.226543	0.96706	6.35441	1.40657
Bo1g094580.1:1560:C	11	28066318	0.0392147	154	0.20256	0.226542	0.96706	-11.5024	1.40655
Cab023541.1:510:A	5	25908564	0.0392149	154	0.20256	0.226542	0.96706	-7.43351	1.40655
Cab034730.1:1254:A	9	8700339	0.0392234	154	0.20256	0.22654	0.967143	-6.90898	1.40645
Bo6rg097360.1:2322:G	16	30808321	0.0392271	154	0.20256	0.226539	0.967143	-9.60494	1.40641
Bo9g029050.1:803:A	19	10096132	0.0392376	154	0.20256	0.226537	0.967293	6.10824	1.4063
Cab046623.1:219:A	10	8626408	0.0392522	154	0.20256	0.226533	0.967399	6.7659	1.40614
Cab016453.1:219:C	3	5443301	0.039256	154	0.20256	0.226532	0.967399	-5.80886	1.40609
Bo3g054370.1:2776:C	13	21301527	0.0392599	154	0.20256	0.226531	0.967399	-7.61577	1.40605
Bo4g176050.1:933:C	14	46615933	0.0392603	154	0.20256	0.226531	0.967399	8.30074	1.40605
Cab038286.1:672:G	9	3949903	0.0392657	154	0.20256	0.22653	0.967399	10.4335	1.40599
Bo1g010490.1:810:T	11	3565899	0.0392692	154	0.20256	0.226529	0.967399	-7.29266	1.40595
Bo3g002290.1:2256:T	13	592320	0.0392727	154	0.20256	0.226528	0.967399	-6.77761	1.40591
Cab027399.1:28:C	8	19917698	0.0392883	154	0.20256	0.226524	0.967417	-8.50127	1.40574
Cab013678.1:207:A	9	41243648	0.0392904	154	0.20256	0.226524	0.967417	-11.7926	1.40571
Bo6rg088140.1:877:A	16	28050333	0.039306	154	0.20256	0.22652	0.967417	7.71526	1.40554
Cab003742.1:1404:A	3	14575401	0.0393076	154	0.20256	0.226519	0.967417	10.9036	1.40552
Cab036409.1:675:T	2	3139213	0.03931	154	0.20256	0.226519	0.967417	-8.385	1.4055
Cab006189.1:186:A	6	18269362	0.0393101	154	0.20256	0.226519	0.967417	-7.83535	1.4055
Bo1g049640.1:420:C	11	14151756	0.0393147	154	0.20256	0.226518	0.967417	13.495	1.40544
Bo9g032650.1:1635:T	19	11334827	0.0393172	154	0.20256	0.226517	0.967417	7.38993	1.40542
Cab003651.1:371:G	3	13947944	0.0393177	154	0.20256	0.226517	0.967417	-9.80055	1.40541
Cab017269.1:1087:A	10	12090331	0.0393217	154	0.20256	0.226516	0.967417	-7.28708	1.40537
Cab016129.1:276:G	3	3846349	0.039328	154	0.20256	0.226514	0.967417	-5.62903	1.4053
Cab025961.1:621:C	4	14866879	0.0393317	154	0.20256	0.226513	0.967417	-11.4304	1.40526
Cab018712.1:1107:A	7	21016094	0.0393359	154	0.20256	0.226512	0.967417	-12.4175	1.40521
Cab046533.3:195:C	1	30663792	0.0393431	154	0.20256	0.226511	0.967417	-9.0674	1.40513
Bo8g080980.1:1544:A	18	27443601	0.039344	154	0.20256	0.22651	0.967417	-20.5053	1.40512
Bo2g012220.1:1284:A	12	3476246	0.039347	154	0.20256	0.22651	0.967417	8.44295	1.40509
Cab044908.1:612:A	1	10438002	0.0393484	154	0.20256	0.226509	0.967417	8.71449	1.40507
Cab045640.1:315:G	1	30028204	0.0393725	154	0.20256	0.226503	0.967569	-7.69899	1.40481
Cab045095.1:566:C	1	22491271	0.0393745	154	0.20256	0.226503	0.967569	11.1552	1.40479
Bo4g158780.1:837:C	14	43240745	0.0393769	154	0.20256	0.226502	0.967569	-7.28268	1.40476
Cab046269.1:553:T	1	29571695	0.039378	154	0.20256	0.226502	0.967569	-8.01182	1.40475
Cab046269.1:574:G	1	29571695	0.039378	154	0.20256	0.226502	0.967569	-8.01182	1.40475
Bo8g016200.1:777:G	18	3161487	0.039389	154	0.20256	0.226499	0.967569	6.31004	1.40462
Bo4g170760.1:2979:C	14	45574340	0.0393916	154	0.20256	0.226499	0.967569	-9.54002	1.4046
Cab000467.1:152:C	9	33924519	0.039395	154	0.20256	0.226498	0.967569	10.8961	1.40456
Cab000757.1:433:T	9	35734949	0.0394015	154	0.20256	0.226496	0.967569	-12.9845	1.40449
Cab043218.1:978:A	4	20595760	0.0394132	154	0.20256	0.226493	0.967569	-7.06323	1.40436
Cab039377.2:270:T	2	1195676	0.0394169	154	0.20256	0.226492	0.967569	10.2798	1.40432
Bo4g179420.1:234:C	14	47503020	0.0394177	154	0.20256	0.226492	0.967569	-11.5073	1.40431
Bo7g014140.1:468:C	17	4773622	0.0394215	154	0.20256	0.226491	0.967569	-7.01185	1.40427
Bo9g154270.1:993:C	19	45989222	0.0394226	154	0.20256	0.226491	0.967569	-5.51572	1.40426
Bo2g061210.1:2493:G	12	17871548	0.0394234	154	0.20256	0.226491	0.967569	10.7365	1.40425
Cab043159.1:141:G	4	20991034	0.0394251	154	0.20256	0.22649	0.967569	10.2882	1.40423
Cab037694.1:915:G	9	175592	0.0394329	154	0.20256	0.226488	0.967652	5.7735	1.40414
Bo3g104670.1:1785:C	13	37291730	0.039463	154	0.20256	0.226481	0.968208	10.3738	1.40381
Bo3g006940.1:1083:C	13	2450456	0.0394748	154	0.20256	0.226478	0.968208	-10.6398	1.40368
Cab037580.1:495:T	7	2294656	0.0394752	154	0.20256	0.226478	0.968208	8.23809	1.40368
Bo3g019400.1:1049:G	13	6614382	0.0394796	154	0.20256	0.226477	0.968208	-8.61529	1.40363
BnaC07g20190D:531:G	17	29214275	0.0394806	154	0.20256	0.226477	0.968208	-7.67771	1.40362
Cab028071.1:150:C	9	30289794	0.0394836	154	0.20256	0.226476	0.968208	13.9722	1.40358
Cab043753.1:1233:G	2	7016708	0.0394941	154	0.20256	0.226473	0.968208	18.0069	1.40347
Bo9g020320.1:402:C	19	6284170	0.0395013	154	0.20256	0.226472	0.968208	-14.3709	1.40339
Bo2g133500.1:217:A	12	41478277	0.0395038	154	0.20256	0.226471	0.968208	10.0204	1.40336
Bo8g030680.1:320:C	18	9891366	0.0395045	154	0.20256	0.226471	0.968208	-12.2685	1.40335
Bo8g083740.1:1057:T	18	29175475	0.0395109	154	0.20256	0.226469	0.968208	5.94626	1.40328
Bo1g157440.1:1496:A	11	43406897	0.0395293	154	0.20256	0.226465	0.968208	8.50204	1.40308
Cab013633.1:250:A	9	40973999	0.0395379	154	0.20256	0.226462	0.968208	-7.87325	1.40299
Bo3g103070.1:595:C	13	36786312	0.0395429	154	0.20256	0.226461	0.968208	10.206	1.40293
Cab023780.2:978:C	5	24784179	0.0395458	154	0.20256	0.226461	0.968208	-11.2688	1.4029
Cab036330.3:206:A	2	2697318	0.0395535	154	0.20256	0.226459	0.968208	-9.40044	1.40282
Bo4g140900.1:1305:G	14	38248756	0.0395586	154	0.20256	0.226457	0.968208	8.47187	1.40276
Bo2g028970.1:1161:C	12	8717305	0.0395632	154	0.20256	0.226456	0.968208	13.6637	1.40271
Bo4g136070.1:178:G	14	35086071	0.0395671	154	0.20256	0.226455	0.968208	15.8841	1.40267
Bo6rg116730.1:624:T	16	36557489	0.0395685	154	0.20256	0.226455	0.968208	5.27235	1.40265
Bo8g098570.1:984:A	18	33774678	0.0395696	154	0.20256	0.226455	0.968208	-5.16001	1.40264
Bo9g160220.1:1257:G	19	47378775	0.0395698	154	0.20256	0.226455	0.968208	15.1281	1.40264
Bo6rg050700.1:875:T	16	13772701	0.039585	154	0.20256	0.226451	0.968208	-4.99547	1.40247
Bo5g141750.1:234:G	15	44012728	0.0395893	154	0.20256	0.22645	0.968208	-9.03826	1.40242
Bo7g077580.1:318:G	17	29218639	0.039591	154	0.20256	0.226449	0.968208	-8.68471	1.4024
Bo6rg119770.1:2517:T	16	37615416	0.0395948	154	0.20256	0.226449	0.968208	8.83896	1.40236
Cab029415.1:4431:G	9	37265969	0.0395962	154	0.20256	0.226448	0.968208	7.06535	1.40235
Bo1g098580.1:946:G	11	29201623	0.0396121	154	0.20256	0.226444	0.968208	-17.9566	1.40217
Bo3g183860.1:266:A	13	63487731	0.0396183	154	0.20256	0.226443	0.968208	10.4293	1.4021
Bo1g123690.1:876:T	11	37055696	0.0396204	154	0.20256	0.226442	0.968208	7.27728	1.40208
Bo3g029990.1:62:G	13	11297553	0.0396209	154	0.20256	0.226442	0.968208	-5.83749	1.40208
Cab003904.1:712:A	3	15526185	0.0396269	154	0.20256	0.226441	0.968208	-9.43453	1.40201
Bo3g047080.1:464:A	13	19530119	0.0396278	154	0.20256	0.22644	0.968208	-7.72789	1.402
Bo7g110950.1:377:A	17	44073327	0.0396329	154	0.20256	0.226439	0.968208	10.1194	1.40194
Bo6rg064820.1:453:A	16	17224897	0.0396331	154	0.20256	0.226439	0.968208	-14.2831	1.40194
Bo4g142400.1:594:A	14	38712856	0.0396431	154	0.20256	0.226437	0.968208	-7.78993	1.40183
Bo4g190390.1:480:A	14	51211418	0.0396446	154	0.20256	0.226436	0.968208	11.2807	1.40182
Cab018538.3:1964:C	7	22100750	0.0396498	154	0.20256	0.226435	0.968208	9.26177	1.40176
Bo4g059910.1:483:A	14	13347537	0.0396534	154	0.20256	0.226434	0.968208	11.0838	1.40172
Bo3g048740.1:606:C	13	20038062	0.0396557	154	0.20256	0.226434	0.968208	14.0437	1.40169
Cab023055.1:660:T	6	3439661	0.0396564	154	0.20256	0.226433	0.968208	6.24387	1.40169
Cab005324.1:726:G	9	18914600	0.0396644	154	0.20256	0.226431	0.968208	10.5492	1.4016
Bo3g055560.1:939:G	13	21975048	0.0396701	154	0.20256	0.22643	0.968208	-12.5752	1.40154
Cab023446.1:615:C	5	26363095	0.0396756	154	0.20256	0.226429	0.968208	-9.86643	1.40148
Cab016192.1:27:C	3	4165060	0.0396767	154	0.20256	0.226428	0.968208	5.44717	1.40146
Bo7g114880.1:1129:C	17	45689841	0.0396816	154	0.20256	0.226427	0.968208	5.90486	1.40141
Cab003564.1:594:G	3	13477676	0.0396833	154	0.20256	0.226427	0.968208	-9.71588	1.40139
Bo8g097750.1:1818:C	18	33355944	0.039685	154	0.20256	0.226426	0.968208	5.28069	1.40137
Bo3g184420.1:174:T	13	63938073	0.0396868	154	0.20256	0.226426	0.968208	8.96867	1.40135
Bo1g041890.1:726:G	11	13006873	0.0396885	154	0.20256	0.226426	0.968208	-8.77908	1.40133
Bo3g048680.1:814:G	13	20000523	0.0396887	154	0.20256	0.226425	0.968208	16.5409	1.40133
Cab023500.1:558:G	5	26109926	0.0396894	154	0.20256	0.226425	0.968208	4.96067	1.40133
Cab003800.1:2142:T	3	14875088	0.0397057	154	0.20256	0.226421	0.968208	6.53707	1.40115
Cab008161.1:543:C	10	15062823	0.0397063	154	0.20256	0.226421	0.968208	6.29383	1.40114
Cab008199.1:486:T	10	14820168	0.0397098	154	0.20256	0.22642	0.968208	8.95419	1.4011
Cab044353.3:811:T	2	20997487	0.0397166	154	0.20256	0.226419	0.968208	-10.9949	1.40103
Bo4g001130.1:2052:T	14	91273	0.0397247	154	0.20256	0.226417	0.968208	-8.93803	1.40094
Bo9g117490.1:222:T	19	37217692	0.0397255	154	0.20256	0.226417	0.968208	9.5114	1.40093
Cab003173.2:573:C	3	11400768	0.0397289	154	0.20256	0.226416	0.968208	-4.82615	1.40089
Bo5g010290.1:1084:G	15	3854599	0.0397336	154	0.20256	0.226415	0.968208	-10.8222	1.40084
Cab003269.1:1067:A	3	11926164	0.0397388	154	0.20256	0.226413	0.968208	7.56722	1.40079
Cab019333.1:357:C	4	2333857	0.0397422	154	0.20256	0.226412	0.968208	16.0149	1.40075
Bo9g018250.1:231:C	19	5556111	0.03975	154	0.20256	0.226411	0.968208	10.2709	1.40066
Cab001756.1:453:G	3	24690203	0.0397521	154	0.20256	0.22641	0.968208	4.64406	1.40064
Cab041488.1:138:G	4	12609374	0.0397532	154	0.20256	0.22641	0.968208	7.44992	1.40063
Bo6rg121700.1:103:G	16	38678857	0.0397541	154	0.20256	0.22641	0.968208	-7.74822	1.40062
Cab006350.1:1902:A	6	19344312	0.0397548	154	0.20256	0.226409	0.968208	8.32708	1.40061
Cab032077.1:400:C	8	22464603	0.0397556	154	0.20256	0.226409	0.968208	10.5139	1.4006
Bo6rg029400.1:52:A	16	6844923	0.0397702	154	0.20256	0.226406	0.968339	8.88554	1.40044
Bo8g115120.1:1230:G	18	40605271	0.0397765	154	0.20256	0.226404	0.968339	-9.12217	1.40037
Cab029760.1:1200:T	10	1308106	0.039779	154	0.20256	0.226403	0.968339	7.63632	1.40035
Bo9g183060.1:3405:T	19	53971625	0.03978	154	0.20256	0.226403	0.968339	6.87644	1.40034
Cab036066.1:2001:G	8	13757565	0.0397854	154	0.20256	0.226402	0.968339	7.09358	1.40028
Cab046495.1:1674:A	5	20161592	0.0397874	154	0.20256	0.226401	0.968339	8.8173	1.40025
Cab015352.2:564:G	3	159506	0.039799	154	0.20256	0.226399	0.968512	6.0974	1.40013
Bo2g023850.1:994:T	12	6354424	0.039806	154	0.20256	0.226397	0.968514	-8.68572	1.40005
Bo9g161800.1:1866:C	19	47716660	0.0398179	154	0.20256	0.226394	0.968514	11.0572	1.39992
Bo3g061850.1:1620:C	13	23704499	0.0398203	154	0.20256	0.226393	0.968514	-4.64564	1.3999
Bo3g035760.1:4706:T	13	13947603	0.0398254	154	0.20256	0.226392	0.968514	7.43544	1.39984
Bo5g004640.1:223:A	15	1353506	0.0398335	154	0.20256	0.22639	0.968514	15.9731	1.39975
Bo8g061350.1:2944:C	18	20053591	0.0398363	154	0.20256	0.226389	0.968514	-8.95877	1.39972
Bo4g161230.1:171:C	14	43619958	0.0398375	154	0.20256	0.226389	0.968514	15.354	1.39971
Bo2g037790.1:419:G	12	10415928	0.0398427	154	0.20256	0.226388	0.968514	13.533	1.39965
Bo1g039050.1:1443:T	11	11743654	0.039843	154	0.20256	0.226388	0.968514	6.04151	1.39965
Bo4g041270.1:291:A	14	9360103	0.0398472	154	0.20256	0.226387	0.968514	8.90536	1.3996
Bo6rg031000.1:544:G	16	7272335	0.0398642	154	0.20256	0.226383	0.968514	-6.77691	1.39942
Bo9g024380.1:1185:T	19	7756005	0.0398649	154	0.20256	0.226382	0.968514	-8.1909	1.39941
Cab046278.2:1651:A	1	29512380	0.0398654	154	0.20256	0.226382	0.968514	-9.16637	1.3994
Bo2g043400.1:1464:G	12	11856589	0.0398746	154	0.20256	0.22638	0.968514	-8.37675	1.3993
Bo7g089320.1:586:A	17	34559960	0.0398755	154	0.20256	0.22638	0.968514	6.66745	1.39929
Bo3g031630.1:1788:C	13	11749693	0.0398775	154	0.20256	0.226379	0.968514	8.49099	1.39927
Cab037388.1:506:G	5	11447483	0.0398781	154	0.20256	0.226379	0.968514	13.0208	1.39927
Bo6rg076110.1:774:A	16	22073690	0.0398785	154	0.20256	0.226379	0.968514	-10.7319	1.39926
Bo5g155120.1:294:T	15	46700857	0.0398901	154	0.20256	0.226376	0.96869	7.65962	1.39913
Cab011058.1:1707:C	3	31085336	0.0399099	154	0.20256	0.226372	0.968745	6.03247	1.39892
Bo3g032060.1:593:C	13	12074130	0.0399117	154	0.20256	0.226371	0.968745	-5.65092	1.3989
Bo7g115270.1:7992:A	17	45901310	0.0399124	154	0.20256	0.226371	0.968745	6.64533	1.39889
Cab020297.1:736:C	1	1562351	0.0399138	154	0.20256	0.226371	0.968745	-8.82373	1.39888
Cab019371.1:1131:T	4	2092456	0.0399257	154	0.20256	0.226368	0.968745	-8.00316	1.39875
Cab017035.1:140:A	10	13533267	0.0399282	154	0.20256	0.226367	0.968745	9.59936	1.39872
BnaC04g02150D:2325:T	14	1866371	0.0399321	154	0.20256	0.226366	0.968745	7.63205	1.39868
Cab038179.1:156:T	2	15341575	0.0399345	154	0.20256	0.226366	0.968745	8.1708	1.39865
Bo7g040560.1:246:C	17	14990687	0.0399356	154	0.20256	0.226365	0.968745	9.14393	1.39864
Bo5g145040.1:1029:T	15	44872918	0.0399409	154	0.20256	0.226364	0.968745	11.4434	1.39858
Cab045002.2:414:T	9	32788128	0.0399417	154	0.20256	0.226364	0.968745	11.891	1.39857
Bo3g064900.1:300:C	13	24917884	0.0399454	154	0.20256	0.226363	0.968745	-15.9388	1.39853
Cab009550.1:621:A	5	17870979	0.0399641	154	0.20256	0.226358	0.969091	6.50322	1.39833
Cab014340.1:1314:C	9	44525282	0.0399701	154	0.20256	0.226357	0.969105	8.12898	1.39827
Bo6rg122420.1:154:T	16	39090384	0.0399775	154	0.20256	0.226355	0.969105	-9.24206	1.39818
Bo6rg074930.1:835:G	16	21905153	0.0399779	154	0.20256	0.226355	0.969105	10.3794	1.39818
Bo3g012300.1:1311:T	13	4096060	0.0399883	154	0.20256	0.226352	0.969203	-9.3561	1.39807
Bo5g039060.1:328:C	15	12504271	0.0399922	154	0.20256	0.226352	0.969203	-7.98872	1.39802
Bo3g152980.1:105:C	13	54288400	0.0399952	154	0.20256	0.226351	0.969203	5.68246	1.39799
Bo1g102250.1:661:C	11	31071283	0.0400031	154	0.20256	0.226349	0.969288	7.71939	1.39791
Cab020333.1:921:G	1	1377722	0.0400205	154	0.20256	0.226345	0.969602	-7.78658	1.39772
Cab005022.1:376:A	7	7113464	0.0400358	154	0.20256	0.226341	0.969866	-7.37942	1.39755
Bo4g142030.1:72:T	14	38341886	0.0400448	154	0.20256	0.226339	0.969954	-11.8276	1.39745
Cab045854.1:105:T	5	28473050	0.0400483	154	0.20256	0.226338	0.969954	-6.01443	1.39742
Bo1g010570.1:1647:G	11	3609686	0.0400644	154	0.20256	0.226334	0.970131	-7.39467	1.39724
Bo1g010570.1:1650:C	11	3609686	0.0400644	154	0.20256	0.226334	0.970131	-7.39467	1.39724
Cab014479.1:783:G	9	45193134	0.0400959	154	0.20256	0.226326	0.970221	-16.9934	1.3969
Cab014222.1:1131:G	9	43916700	0.0401013	154	0.20256	0.226325	0.970221	-7.73983	1.39684
Bo4g098860.1:111:G	14	24866909	0.0401067	154	0.20256	0.226324	0.970221	-12.3743	1.39678
Cab033700.1:913:C	5	7282250	0.0401086	154	0.20256	0.226323	0.970221	6.90016	1.39676
Cab013056.1:1062:C	1	11468542	0.0401098	154	0.20256	0.226323	0.970221	5.17899	1.39675
Bo3g009000.1:267:G	13	2972408	0.0401282	154	0.20256	0.226319	0.970221	-13.859	1.39655
Cab002057.1:1125:G	3	26714538	0.040131	154	0.20256	0.226318	0.970221	6.73428	1.39652
Bo3g175710.1:672:G	13	61642077	0.040132	154	0.20256	0.226318	0.970221	-5.64419	1.39651
Cab022981.1:2589:G	6	3056454	0.0401333	154	0.20256	0.226317	0.970221	-5.32712	1.39649
Bo3g031800.1:265:A	13	11860483	0.0401367	154	0.20256	0.226316	0.970221	5.25215	1.39646
Bo3g012860.1:1374:T	13	4377713	0.0401369	154	0.20256	0.226316	0.970221	-4.37527	1.39646
Bo9g174830.1:354:G	19	51709317	0.0401419	154	0.20256	0.226315	0.970221	8.65101	1.3964
Bo3g003470.1:561:G	13	1215206	0.0401422	154	0.20256	0.226315	0.970221	-4.92062	1.3964
Cab024322.1:2151:G	1	8395152	0.0401452	154	0.20256	0.226314	0.970221	-12.7274	1.39637
Bo9g087030.1:519:C	19	26884574	0.0401478	154	0.20256	0.226314	0.970221	18.4583	1.39634
Bo2g133780.1:928:C	12	41648617	0.0401497	154	0.20256	0.226313	0.970221	-6.3562	1.39632
Bo2g119410.1:543:T	12	37102541	0.0401575	154	0.20256	0.226311	0.970221	9.17922	1.39623
Bo5g009680.1:1167:G	15	3571564	0.0401625	154	0.20256	0.22631	0.970221	9.51551	1.39618
Cab035314.1:168:A	6	25326606	0.0401649	154	0.20256	0.22631	0.970221	9.51539	1.39615
BnaA06g03700D:558:G	6	2460091	0.0401877	154	0.20256	0.226304	0.970221	-6.44348	1.39591
Bo3g083290.1:1486:C	13	30761440	0.0401901	154	0.20256	0.226304	0.970221	-13.1404	1.39588
Cab046975.1:1377:C	1	31727152	0.0401956	154	0.20256	0.226302	0.970221	-8.30569	1.39582
Cab030529.1:1476:C	6	7103453	0.0401961	154	0.20256	0.226302	0.970221	-7.9817	1.39582
Cab025586.1:645:G	5	4196331	0.0401978	154	0.20256	0.226302	0.970221	-7.24144	1.3958
Bo2g166440.1:1650:C	12	52208602	0.040198	154	0.20256	0.226302	0.970221	8.05189	1.3958
Bo9g169630.1:540:T	19	50022434	0.0401986	154	0.20256	0.226302	0.970221	12.8026	1.39579
Cab020636.3:51:G	7	28341538	0.0401998	154	0.20256	0.226301	0.970221	-7.36055	1.39578
Cab041756.1:371:G	1	27818020	0.0402018	154	0.20256	0.226301	0.970221	-4.85406	1.39575
Bo8g087110.1:813:G	18	29421638	0.0402036	154	0.20256	0.2263	0.970221	8.47964	1.39574
BnaC06g37260D:516:G	16	38021456	0.040204	154	0.20256	0.2263	0.970221	9.43991	1.39573
Bo7g044860.1:266:T	17	16346555	0.0402052	154	0.20256	0.2263	0.970221	-10.5903	1.39572
Cab026505.1:228:A	2	28676658	0.0402266	154	0.20256	0.226295	0.970531	-6.85011	1.39549
Bo8g081240.1:2115:C	18	27587850	0.0402269	154	0.20256	0.226295	0.970531	-21.3599	1.39548
Bo1g057230.1:1254:C	11	17171644	0.0402413	154	0.20256	0.226291	0.970655	-5.08481	1.39533
Cab024137.1:913:C	1	7170158	0.0402439	154	0.20256	0.226291	0.970655	-9.73611	1.3953
Cab002918.1:697:T	3	10058269	0.0402453	154	0.20256	0.22629	0.970655	5.532	1.39528
Bo2g015380.1:1020:G	12	4763043	0.0402592	154	0.20256	0.226287	0.970784	-8.62412	1.39514
Bo8g067810.1:556:A	18	22033675	0.040263	154	0.20256	0.226286	0.970784	-8.69987	1.39509
Cab045331.3:564:G	2	4004505	0.0402684	154	0.20256	0.226285	0.970784	7.87654	1.39504
Cab002851.2:1818:A	3	9697511	0.0402757	154	0.20256	0.226283	0.970784	9.30664	1.39496
Cab022308.1:959:C	8	3316079	0.040281	154	0.20256	0.226282	0.970784	10.7428	1.3949
Bo3g009650.1:726:C	13	3303301	0.0402824	154	0.20256	0.226281	0.970784	8.24323	1.39488
Cab039758.2:1410:G	3	5899767	0.0402847	154	0.20256	0.226281	0.970784	6.98099	1.39486
Cab038044.1:208:G	2	14378284	0.0402946	154	0.20256	0.226278	0.970784	-12.9273	1.39475
Cab034377.1:1125:G	4	16663190	0.0402978	154	0.20256	0.226278	0.970784	-10.6073	1.39472
Bo3g107180.1:543:G	13	37741305	0.0403022	154	0.20256	0.226277	0.970784	-12.5183	1.39467
Cab013362.1:771:T	1	14074971	0.0403107	154	0.20256	0.226274	0.970784	-14.0528	1.39458
Cab037636.2:1611:T	7	2754361	0.040312	154	0.20256	0.226274	0.970784	-7.47704	1.39457
Cab037636.2:1635:T	7	2754361	0.040312	154	0.20256	0.226274	0.970784	-7.47704	1.39457
Bo2g151850.1:459:G	12	47940051	0.0403154	154	0.20256	0.226273	0.970784	8.51883	1.39453
Bo1g143790.1:748:T	11	40775929	0.0403175	154	0.20256	0.226273	0.970784	6.9058	1.39451
Bo6rg121330.1:735:T	16	38478776	0.0403231	154	0.20256	0.226272	0.970784	-8.11899	1.39445
Cab036420.2:732:T	2	3175235	0.0403258	154	0.20256	0.226271	0.970784	-8.6533	1.39442
Cab001262.1:273:T	3	21883742	0.0403471	154	0.20256	0.226266	0.971041	-5.01181	1.39419
Cab036733.1:822:C	5	1440796	0.0403534	154	0.20256	0.226264	0.971041	14.0085	1.39412
Bo1g025570.1:299:T	11	9170240	0.0403614	154	0.20256	0.226262	0.971041	-13.6522	1.39403
Cab041239.1:1170:G	1	18954088	0.0403727	154	0.20256	0.22626	0.971041	-8.06762	1.39391
Cab000887.3:747:T	9	36377928	0.0403758	154	0.20256	0.226259	0.971041	11.5891	1.39388
Cab009149.4:483:C	7	14800996	0.0403918	154	0.20256	0.226255	0.971041	-6.85939	1.39371
Bo2g134160.1:609:C	12	41971024	0.040395	154	0.20256	0.226254	0.971041	9.08114	1.39367
Cab023098.1:891:C	6	3622426	0.0403952	154	0.20256	0.226254	0.971041	10.6382	1.39367
Bo8g098570.1:1536:A	18	33774678	0.0403994	154	0.20256	0.226253	0.971041	10.1782	1.39362
Cab019743.1:663:T	1	4392794	0.0404046	154	0.20256	0.226252	0.971041	5.16633	1.39357
Bo4g184650.1:591:A	14	48880224	0.0404069	154	0.20256	0.226251	0.971041	8.71744	1.39354
Cab040330.1:656:C	7	1240043	0.0404161	154	0.20256	0.226249	0.971041	5.39693	1.39345
Cab014535.3:513:G	9	45493089	0.0404176	154	0.20256	0.226249	0.971041	9.08714	1.39343
Bo4g137230.1:826:T	14	36155567	0.0404197	154	0.20256	0.226248	0.971041	10.1706	1.39341
Bo2g013170.1:322:G	12	4027039	0.0404217	154	0.20256	0.226248	0.971041	-11.4546	1.39339
Bo4g025320.1:741:T	14	4278105	0.0404237	154	0.20256	0.226247	0.971041	9.06798	1.39336
Bo3g080180.1:819:A	13	29635511	0.0404314	154	0.20256	0.226245	0.971041	-10.5225	1.39328
Cab040400.2:1098:T	7	622612	0.0404409	154	0.20256	0.226243	0.971041	8.83893	1.39318
Cab018692.1:1054:C	7	21141050	0.0404439	154	0.20256	0.226242	0.971041	-10.1352	1.39315
Cab020297.1:243:T	1	1562351	0.0404453	154	0.20256	0.226242	0.971041	-5.92658	1.39313
Bo7g065120.1:4888:G	17	24736085	0.0404459	154	0.20256	0.226242	0.971041	-5.10115	1.39313
Bo4g124030.1:244:A	14	32006210	0.0404492	154	0.20256	0.226241	0.971041	-8.25566	1.39309
Bo9g028900.1:912:T	19	9917466	0.0404549	154	0.20256	0.22624	0.971041	-8.02808	1.39303
Bo9g175790.1:1005:G	19	52178298	0.0404556	154	0.20256	0.22624	0.971041	10.3369	1.39302
Cab042556.3:102:T	9	1122000	0.0404557	154	0.20256	0.22624	0.971041	-7.5806	1.39302
Bo7g093250.1:179:T	17	35837627	0.0404607	154	0.20256	0.226238	0.971041	9.30079	1.39297
Cab015752.1:381:C	3	1959462	0.0404653	154	0.20256	0.226237	0.971041	8.47924	1.39292
Cab027775.1:2903:C	4	8222237	0.0404672	154	0.20256	0.226237	0.971041	-7.93065	1.3929
Cab034618.1:387:G	9	7982347	0.0404687	154	0.20256	0.226237	0.971041	9.93837	1.39288
Cab002056.1:543:T	3	26712832	0.0404761	154	0.20256	0.226235	0.971041	-14.8502	1.3928
Cab005072.6:743:G	7	7582577	0.040479	154	0.20256	0.226234	0.971041	14.3246	1.39277
Cab016181.1:659:C	3	4097420	0.0404982	154	0.20256	0.226229	0.971041	-5.81818	1.39256
Cab009388.1:1357:T	2	26726163	0.0404989	154	0.20256	0.226229	0.971041	-8.84348	1.39256
Cab014255.2:1287:G	9	44107515	0.0405045	154	0.20256	0.226228	0.971041	-9.27706	1.3925
Cab011967.1:1627:A	2	12174506	0.0405058	154	0.20256	0.226228	0.971041	-10.4136	1.39248
Cab021258.1:1056:T	7	25223356	0.040507	154	0.20256	0.226227	0.971041	10.9509	1.39247
Bo1g017270.1:657:T	11	5912137	0.0405114	154	0.20256	0.226226	0.971041	-9.89363	1.39242
Bo1g005020.1:1137:C	11	1122659	0.0405183	154	0.20256	0.226225	0.971041	-5.81801	1.39235
Bo3g034140.1:2450:C	13	12837356	0.0405198	154	0.20256	0.226224	0.971041	7.73434	1.39233
Cab000374.1:2538:A	9	33281434	0.0405233	154	0.20256	0.226223	0.971041	12.6394	1.3923
Bo1g039050.1:930:T	11	11743654	0.0405292	154	0.20256	0.226222	0.971041	6.01872	1.39223
Bo6rg121700.1:147:A	16	38678857	0.0405338	154	0.20256	0.226221	0.971041	8.98434	1.39218
Bo3g113380.1:2607:T	13	40187664	0.0405349	154	0.20256	0.226221	0.971041	-9.78322	1.39217
Bo3g021020.1:1317:G	13	6962081	0.0405402	154	0.20256	0.226219	0.971041	9.05708	1.39211
Bo9g154270.1:711:G	19	45989222	0.0405423	154	0.20256	0.226219	0.971041	5.47219	1.39209
Bo4g186560.1:1125:A	14	49556649	0.0405473	154	0.20256	0.226218	0.971041	7.15833	1.39204
Cab013933.2:242:A	9	42539748	0.0405476	154	0.20256	0.226218	0.971041	9.0123	1.39203
Bo4g120210.1:309:C	14	31189517	0.0405489	154	0.20256	0.226217	0.971041	8.77753	1.39202
Cab015551.1:895:A	3	1099915	0.0405636	154	0.20256	0.226214	0.971102	13.4093	1.39186
BnaA07g07180D:642:C	7	9054604	0.0405706	154	0.20256	0.226212	0.971102	11.1119	1.39179
Bo8g095720.1:1023:C	18	32775693	0.0405715	154	0.20256	0.226212	0.971102	16.0705	1.39178
Bo7g089310.1:764:G	17	34554531	0.0405832	154	0.20256	0.226209	0.971102	-9.13285	1.39165
Cab028866.1:501:T	6	10489583	0.0405856	154	0.20256	0.226209	0.971102	11.0292	1.39163
Bo1g141470.1:924:C	11	40563550	0.0406032	154	0.20256	0.226204	0.971102	-7.80197	1.39144
Cab020144.1:552:A	1	2324083	0.0406088	154	0.20256	0.226203	0.971102	5.63703	1.39138
Cab030545.1:945:T	6	7241195	0.040613	154	0.20256	0.226202	0.971102	11.8669	1.39134
Cab013121.2:1749:A	1	12008780	0.0406146	154	0.20256	0.226202	0.971102	-14.1665	1.39132
Cab009559.1:1614:C	5	17833646	0.0406164	154	0.20256	0.226201	0.971102	-6.58283	1.3913
Bo6rg097350.1:147:C	16	30804563	0.0406192	154	0.20256	0.226201	0.971102	10.6105	1.39127
Bo3g061850.1:1914:C	13	23704499	0.0406196	154	0.20256	0.2262	0.971102	-4.65265	1.39126
Cab017183.1:114:C	10	12501611	0.0406208	154	0.20256	0.2262	0.971102	4.96213	1.39125
Bo3g078490.1:258:A	13	29105350	0.0406277	154	0.20256	0.226198	0.971102	9.02377	1.39118
Cab043792.1:279:A	2	7221874	0.0406315	154	0.20256	0.226198	0.971102	-17.8592	1.39114
Cab023319.2:141:C	5	27079545	0.0406404	154	0.20256	0.226195	0.971102	6.026	1.39104
Cab012117.1:4395:A	2	11027457	0.0406434	154	0.20256	0.226195	0.971102	13.424	1.39101
Bo6rg096050.1:2587:G	16	30453897	0.0406488	154	0.20256	0.226193	0.971102	-11.1943	1.39095
Bo7g091180.1:324:T	17	35067471	0.0406542	154	0.20256	0.226192	0.971102	5.56385	1.39089
Bo7g063880.1:621:A	17	23805338	0.0406605	154	0.20256	0.226191	0.971102	9.483	1.39083
Cab023334.1:1871:A	5	26973902	0.0406617	154	0.20256	0.22619	0.971102	-13.4527	1.39081
Bo8g105710.1:2962:G	18	37260880	0.0406763	154	0.20256	0.226187	0.971102	-10.4774	1.39066
Cab021327.1:636:G	7	24837419	0.040678	154	0.20256	0.226186	0.971102	4.48673	1.39064
Bo8g091730.1:2385:G	18	31084759	0.0406789	154	0.20256	0.226186	0.971102	-12.43	1.39063
Bo9g151540.1:222:G	19	44986324	0.040679	154	0.20256	0.226186	0.971102	-9.49438	1.39063
Cab041750.1:6:G	1	27773529	0.0406791	154	0.20256	0.226186	0.971102	11.6554	1.39063
Cab038376.1:1080:C	9	3469485	0.0406829	154	0.20256	0.226185	0.971102	-5.90009	1.39059
Bo1g016300.1:795:T	11	5270971	0.0406853	154	0.20256	0.226185	0.971102	-8.85596	1.39056
Bo1g101090.1:663:C	11	29760238	0.0406974	154	0.20256	0.226182	0.971102	-11.2315	1.39043
Cab038347.2:4911:T	9	3625980	0.0407013	154	0.20256	0.226181	0.971102	-12.6489	1.39039
Cab007015.1:798:C	6	23767700	0.0407019	154	0.20256	0.226181	0.971102	5.42422	1.39039
Cab034440.1:1035:T	4	16314991	0.0407054	154	0.20256	0.22618	0.971102	5.24672	1.39035
Bo3g048680.1:867:C	13	20000523	0.0407098	154	0.20256	0.226179	0.971102	-13.1347	1.3903
Bo4g140290.1:776:G	14	37727935	0.0407127	154	0.20256	0.226178	0.971102	-11.856	1.39027
Cab001230.1:2819:A	3	21694147	0.0407279	154	0.20256	0.226175	0.971102	-7.13668	1.39011
Bo7g098270.1:1275:G	17	38418174	0.0407283	154	0.20256	0.226174	0.971102	-8.42863	1.3901
Cab045649.1:364:T	1	29994322	0.0407323	154	0.20256	0.226174	0.971102	5.95235	1.39006
Bo4g122940.1:877:G	14	31808562	0.0407473	154	0.20256	0.22617	0.971102	7.69658	1.3899
Cab036995.1:681:T	10	3849121	0.0407529	154	0.20256	0.226169	0.971102	-14.0388	1.38984
Bo9g151520.1:543:G	19	44967682	0.0407563	154	0.20256	0.226168	0.971102	-5.01801	1.38981
Bo6rg039690.1:1082:T	16	9735254	0.0407563	154	0.20256	0.226168	0.971102	-11.295	1.38981
Cab003957.1:91:G	3	15803242	0.0407619	154	0.20256	0.226166	0.971102	-9.1533	1.38975
Cab037890.1:1830:T	9	13834728	0.0407773	154	0.20256	0.226163	0.971102	-7.1192	1.38958
Bo6rg094380.1:636:G	16	28965040	0.0407779	154	0.20256	0.226163	0.971102	10.8227	1.38957
BnaC05g07850D:92:C	15	4128713	0.0407819	154	0.20256	0.226162	0.971102	10.5912	1.38953
Cab046157.1:495:C	5	28648645	0.0407931	154	0.20256	0.226159	0.971102	5.03086	1.38941
Bo8g085930.1:669:T	18	29325390	0.0407963	154	0.20256	0.226158	0.971102	8.90588	1.38938
BnaC06g16600D:79:T	16	21882786	0.0408091	154	0.20256	0.226155	0.971102	12.8641	1.38924
Cab039922.1:5535:T	3	6688290	0.0408142	154	0.20256	0.226154	0.971102	7.23988	1.38919
Bo8g092870.1:121:T	18	31753527	0.0408167	154	0.20256	0.226153	0.971102	10.5792	1.38916
Bo4g122870.1:129:C	14	31770130	0.0408178	154	0.20256	0.226153	0.971102	15.4361	1.38915
Bo3g168980.1:41:C	13	59650868	0.0408212	154	0.20256	0.226152	0.971102	5.65315	1.38911
Cab004540.1:108:T	3	18826959	0.040824	154	0.20256	0.226152	0.971102	4.83779	1.38908
Bo3g055710.1:321:G	13	22056282	0.0408265	154	0.20256	0.226151	0.971102	-8.32448	1.38906
Bo8g098040.1:3078:T	18	33500782	0.0408274	154	0.20256	0.226151	0.971102	6.77611	1.38905
Cab028708.1:594:T	6	11752822	0.0408304	154	0.20256	0.22615	0.971102	-5.86252	1.38902
Cab038234.1:336:A	9	4339210	0.0408337	154	0.20256	0.226149	0.971102	5.21829	1.38898
Bo8g092870.1:75:T	18	31753527	0.0408351	154	0.20256	0.226149	0.971102	-11.5688	1.38897
Cab017070.1:1785:T	10	13268203	0.0408363	154	0.20256	0.226149	0.971102	20.0346	1.38895
Cab017070.1:1804:C	10	13268203	0.0408363	154	0.20256	0.226149	0.971102	20.0346	1.38895
Bo3g009000.1:564:A	13	2972408	0.0408433	154	0.20256	0.226147	0.971102	10.1656	1.38888
Bo9g030600.1:351:A	19	10493407	0.0408441	154	0.20256	0.226147	0.971102	-5.2262	1.38887
Bo9g030600.1:354:C	19	10493407	0.0408441	154	0.20256	0.226147	0.971102	5.2262	1.38887
Bo7g040290.1:2763:G	17	14636749	0.0408571	154	0.20256	0.226144	0.971102	34.3035	1.38873
Cab016534.1:1102:A	3	5844484	0.0408613	154	0.20256	0.226143	0.971102	11.8471	1.38869
Cab016624.2:1704:T	4	6183938	0.040866	154	0.20256	0.226142	0.971102	-6.06212	1.38864
Bo8g107590.1:1011:T	18	38276310	0.0408667	154	0.20256	0.226142	0.971102	-10.0981	1.38863
Cab006986.1:69:A	6	23591454	0.0408671	154	0.20256	0.226141	0.971102	13.4916	1.38863
Cab023234.2:1353:A	6	4328970	0.0408693	154	0.20256	0.226141	0.971102	5.61413	1.3886
Bo2g166440.1:861:C	12	52208602	0.0408746	154	0.20256	0.22614	0.971102	8.38889	1.38855
Bo8g092690.1:1515:G	18	31654845	0.0408769	154	0.20256	0.226139	0.971102	-12.4366	1.38852
Cab016408.1:226:C	3	5247368	0.0408769	154	0.20256	0.226139	0.971102	6.5791	1.38852
Cab009214.1:441:T	7	15381144	0.0408798	154	0.20256	0.226138	0.971102	5.98439	1.38849
Cab028082.1:564:A	9	30354921	0.040883	154	0.20256	0.226138	0.971102	5.48973	1.38846
Bo1g158910.1:306:T	11	43721155	0.0408838	154	0.20256	0.226138	0.971102	-6.50077	1.38845
Bo3g164190.1:330:A	13	57900791	0.0408893	154	0.20256	0.226136	0.971102	-13.6773	1.38839
Cab015789.1:1806:G	3	2155509	0.0409057	154	0.20256	0.226132	0.971102	-8.97085	1.38822
Cab015789.1:1803:T	3	2155509	0.0409057	154	0.20256	0.226132	0.971102	8.97085	1.38822
Cab007946.1:183:T	10	16059475	0.04092	154	0.20256	0.226129	0.971102	-22.6417	1.38806
Cab029187.1:288:C	9	38444236	0.0409247	154	0.20256	0.226128	0.971102	-7.70696	1.38801
Bo2g159510.1:870:A	12	50050974	0.0409336	154	0.20256	0.226126	0.971102	8.88514	1.38792
Cab046534.1:2202:G	1	30660569	0.0409349	154	0.20256	0.226125	0.971102	-9.22487	1.38791
Bo3g048700.1:228:A	13	20009533	0.0409376	154	0.20256	0.226125	0.971102	-7.79053	1.38788
Cab037694.1:306:T	9	175592	0.0409421	154	0.20256	0.226124	0.971102	-6.41114	1.38783
Bo3g087190.1:1111:C	13	32209499	0.0409529	154	0.20256	0.226121	0.971102	13.9051	1.38772
Bo9g115110.1:222:T	19	36857927	0.0409561	154	0.20256	0.22612	0.971102	-9.13212	1.38768
Bo1g039330.1:960:C	11	11940046	0.0409613	154	0.20256	0.226119	0.971102	-13.0075	1.38763
BnaA05g33910D:2022:C	5	28670628	0.0409614	154	0.20256	0.226119	0.971102	-5.31154	1.38762
Bo9g169330.1:186:C	19	49827472	0.040963	154	0.20256	0.226119	0.971102	10.108	1.38761
Cab040412.1:3278:C	7	534103	0.0409702	154	0.20256	0.226117	0.971102	13.4463	1.38753
Bo1g017370.1:633:G	11	5987907	0.040971	154	0.20256	0.226117	0.971102	10.8057	1.38752
Bo3g045160.1:279:G	13	18920238	0.0409737	154	0.20256	0.226116	0.971102	9.57103	1.3875
Bo3g045160.1:423:C	13	18920238	0.0409737	154	0.20256	0.226116	0.971102	9.57103	1.3875
Cab007346.1:2526:A	10	17571744	0.0409812	154	0.20256	0.226114	0.971102	7.22631	1.38742
Cab024878.3:210:T	8	16501000	0.040984	154	0.20256	0.226114	0.971102	-10.048	1.38739
Cab044796.1:891:C	1	32802487	0.0409843	154	0.20256	0.226114	0.971102	5.99361	1.38738
Bo3g068040.1:360:A	13	26491620	0.0409873	154	0.20256	0.226113	0.971102	22.5183	1.38735
Bo1g144170.1:309:T	11	40965593	0.0409909	154	0.20256	0.226112	0.971102	6.46724	1.38731
Bo8g112860.1:2894:A	18	40037781	0.0409959	154	0.20256	0.226111	0.971102	-8.52164	1.38726
Bo4g043890.1:186:G	14	9848675	0.0409968	154	0.20256	0.226111	0.971102	-17.4097	1.38725
Cab023578.1:468:T	5	25710902	0.0409984	154	0.20256	0.22611	0.971102	-8.96922	1.38723
Cab028695.3:1075:A	6	11848519	0.0410065	154	0.20256	0.226108	0.971163	-14.0665	1.38715
Bo5g059710.1:982:C	15	18751448	0.0410148	154	0.20256	0.226106	0.971163	10.5507	1.38706
Bo2g146310.1:1275:G	12	45932861	0.0410211	154	0.20256	0.226105	0.971163	7.53832	1.38699
Cab004651.2:1614:A	3	19461520	0.0410254	154	0.20256	0.226104	0.971163	-8.79514	1.38695
Bo2g098760.1:193:A	12	27925911	0.0410273	154	0.20256	0.226104	0.971163	8.36356	1.38693
Bo8g090890.1:423:C	18	30576031	0.0410297	154	0.20256	0.226103	0.971163	-7.28853	1.3869
BnaA06g23450D:414:G	6	19283409	0.0410347	154	0.20256	0.226102	0.971163	-5.02538	1.38685
Cab028171.1:117:C	9	30939122	0.0410364	154	0.20256	0.226101	0.971163	-12.2324	1.38683
Cab037705.1:134:T	9	124331	0.0410433	154	0.20256	0.2261	0.971223	-9.00799	1.38676
Bo8g098040.1:1884:A	18	33500782	0.041065	154	0.20256	0.226095	0.971556	-5.27788	1.38653
Cab045048.1:4147:T	9	32411983	0.0410663	154	0.20256	0.226094	0.971556	7.66023	1.38651
Bo6rg056320.1:2198:C	16	15225883	0.0410707	154	0.20256	0.226093	0.971556	14.8508	1.38647
Bo9g041020.1:90:T	19	13609648	0.0410915	154	0.20256	0.226088	0.971721	-16.9143	1.38625
Cab045591.1:237:C	1	30335558	0.0410971	154	0.20256	0.226087	0.971721	-6.40651	1.38619
Cab040170.1:120:T	9	5231447	0.0411003	154	0.20256	0.226086	0.971721	-6.36039	1.38615
Cab038036.1:297:C	2	14321918	0.0411008	154	0.20256	0.226086	0.971721	-8.91351	1.38615
Cab025595.3:98:T	5	4250717	0.0411037	154	0.20256	0.226085	0.971721	-7.04078	1.38612
Bo5g049130.1:833:A	15	16435453	0.0411042	154	0.20256	0.226085	0.971721	-11.6944	1.38611
Cab004701.1:1383:T	3	19777396	0.0411101	154	0.20256	0.226084	0.971756	-13.4205	1.38605
BnaC05g13810D:252:A	15	8551643	0.0411313	154	0.20256	0.226079	0.971851	-11.2703	1.38583
Bo3g009210.1:585:T	13	3097068	0.0411349	154	0.20256	0.226078	0.971851	9.46876	1.38579
Cab004369.1:651:T	3	17858195	0.0411349	154	0.20256	0.226078	0.971851	5.8868	1.38579
Cab030079.2:453:G	5	16574408	0.0411398	154	0.20256	0.226077	0.971851	9.60072	1.38574
Bo3g032320.1:359:C	13	12343554	0.0411407	154	0.20256	0.226077	0.971851	6.80897	1.38573
Bo3g032320.1:363:C	13	12343554	0.0411407	154	0.20256	0.226077	0.971851	-6.80897	1.38573
Bo2g007060.1:342:T	12	1242019	0.0411508	154	0.20256	0.226074	0.971855	7.16253	1.38562
Bo5g127290.1:492:C	15	39455962	0.0411527	154	0.20256	0.226074	0.971855	8.8402	1.3856
Cab019630.1:900:G	4	360753	0.0411542	154	0.20256	0.226074	0.971855	9.67805	1.38559
Cab015257.1:660:T	9	26149233	0.0411769	154	0.20256	0.226068	0.971976	9.21247	1.38535
Cab015257.1:747:C	9	26149233	0.0411769	154	0.20256	0.226068	0.971976	-9.21247	1.38535
Bo7g095760.1:333:G	17	36793046	0.0411965	154	0.20256	0.226064	0.971976	4.40938	1.38514
Bo9g044120.1:870:T	19	14567024	0.0411967	154	0.20256	0.226064	0.971976	-8.89481	1.38514
Bo5g037470.1:321:G	15	11984482	0.041216	154	0.20256	0.226059	0.971976	-7.12274	1.38493
Bo4g145860.1:330:G	14	39886500	0.0412183	154	0.20256	0.226059	0.971976	12.1858	1.38491
Bo3g013780.1:588:T	13	4855987	0.0412186	154	0.20256	0.226058	0.971976	12.1156	1.38491
Bo3g141430.1:378:C	13	50959322	0.0412197	154	0.20256	0.226058	0.971976	9.68443	1.3849
Bo2g040120.1:546:C	12	10673535	0.0412242	154	0.20256	0.226057	0.971976	8.32988	1.38485
Cab035206.1:714:G	6	24632974	0.041225	154	0.20256	0.226057	0.971976	13.5203	1.38484
Cab035376.2:180:G	6	25634562	0.0412254	154	0.20256	0.226057	0.971976	-5.6291	1.38484
Bo8g101330.1:640:C	18	35561370	0.0412257	154	0.20256	0.226057	0.971976	11.1338	1.38483
Cab015689.2:1569:G	3	1695135	0.0412301	154	0.20256	0.226056	0.971976	-11.3112	1.38479
Bo6rg044160.1:1260:G	16	11794195	0.0412307	154	0.20256	0.226056	0.971976	-10.4401	1.38478
Bo9g011260.1:240:C	19	3559403	0.0412329	154	0.20256	0.226055	0.971976	11.8935	1.38476
Bo7g040290.1:2568:C	17	14636749	0.0412425	154	0.20256	0.226053	0.971976	9.71539	1.38465
Bo3g162450.1:1236:A	13	57312378	0.0412435	154	0.20256	0.226053	0.971976	-8.19547	1.38464
BnaC08g15560D:1000:A	18	20294459	0.0412522	154	0.20256	0.226051	0.971976	8.83973	1.38455
Cab031708.1:522:T	7	16251611	0.0412538	154	0.20256	0.22605	0.971976	-5.09907	1.38454
Cab004396.1:528:C	3	17956650	0.041257	154	0.20256	0.226049	0.971976	-6.79863	1.3845
Cab024434.1:768:T	1	9139870	0.0412578	154	0.20256	0.226049	0.971976	-13.0072	1.38449
Cab028719.1:231:C	6	11696973	0.0412672	154	0.20256	0.226047	0.971976	-7.53987	1.38439
Cab023047.2:565:A	6	3398236	0.041281	154	0.20256	0.226044	0.971976	-9.1925	1.38425
Bo3g085600.1:243:C	13	31745838	0.0412872	154	0.20256	0.226042	0.971976	-12.5694	1.38418
Bo3g085600.1:252:T	13	31745838	0.0412872	154	0.20256	0.226042	0.971976	-12.5694	1.38418
Bo5g025240.1:3222:T	15	8692762	0.0412889	154	0.20256	0.226042	0.971976	7.31101	1.38417
Cab023577.2:1076:C	5	25714692	0.0412894	154	0.20256	0.226042	0.971976	8.96729	1.38416
Bo1g053460.1:1102:A	11	15504112	0.0412944	154	0.20256	0.226041	0.971976	7.76387	1.38411
BnaC05g13850D:629:A	15	8551643	0.0412958	154	0.20256	0.22604	0.971976	-12.0236	1.38409
Bo8g097930.1:906:G	18	33442652	0.0412984	154	0.20256	0.22604	0.971976	5.43303	1.38407
Cab025475.1:1101:C	5	3558249	0.0413061	154	0.20256	0.226038	0.971976	10.4886	1.38399
Cab025213.3:765:T	5	2085895	0.0413253	154	0.20256	0.226033	0.971976	5.66758	1.38378
Bo4g098490.1:135:C	14	24606367	0.041327	154	0.20256	0.226033	0.971976	5.09099	1.38377
Cab031711.1:674:G	7	16235468	0.0413275	154	0.20256	0.226033	0.971976	-5.15517	1.38376
Bo7g038820.1:801:T	17	13913515	0.0413323	154	0.20256	0.226032	0.971976	-9.86096	1.38371
Cab015110.1:522:T	9	27637675	0.0413418	154	0.20256	0.22603	0.971976	-11.9987	1.38361
Cab041729.1:384:C	1	27617864	0.0413474	154	0.20256	0.226028	0.971976	-15.9295	1.38355
Bo3g028260.1:630:T	13	10819996	0.041348	154	0.20256	0.226028	0.971976	-6.00585	1.38355
Bo9g163260.1:2272:C	19	47980891	0.0413507	154	0.20256	0.226027	0.971976	8.85869	1.38352
Cab046945.1:270:C	1	31863869	0.0413649	154	0.20256	0.226024	0.971976	-7.0914	1.38337
Bo3g140210.1:4815:T	13	50845723	0.0413661	154	0.20256	0.226024	0.971976	11.5269	1.38336
Cab024270.1:654:G	1	8120933	0.0413761	154	0.20256	0.226021	0.971976	13.4838	1.38325
Cab045406.1:219:T	2	3651806	0.0413795	154	0.20256	0.226021	0.971976	-8.88445	1.38321
Bo6rg098570.1:1132:T	16	30999477	0.0413807	154	0.20256	0.22602	0.971976	-9.46384	1.3832
Bo9g024660.1:627:C	19	7955977	0.041384	154	0.20256	0.22602	0.971976	10.7603	1.38317
BnaC05g13240D:282:A	15	8283069	0.0413896	154	0.20256	0.226018	0.971976	8.91199	1.38311
Cab031018.1:400:T	8	9429345	0.0413908	154	0.20256	0.226018	0.971976	-10.1278	1.3831
Cab007121.1:1453:G	10	20044253	0.0413982	154	0.20256	0.226016	0.971976	-8.67745	1.38302
Cab024024.1:255:G	1	6568718	0.0414046	154	0.20256	0.226015	0.971976	-8.35594	1.38295
Cab024024.1:258:C	1	6568718	0.0414046	154	0.20256	0.226015	0.971976	8.35594	1.38295
Bo8g108330.1:221:G	18	38601976	0.0414158	154	0.20256	0.226012	0.971976	-5.21199	1.38283
Cab003873.1:711:T	3	15345937	0.0414164	154	0.20256	0.226012	0.971976	-8.63609	1.38283
Bo7g089600.1:399:C	17	34712336	0.0414168	154	0.20256	0.226012	0.971976	-19.5262	1.38282
Bo3g028390.1:649:G	13	10883871	0.0414189	154	0.20256	0.226011	0.971976	-5.74677	1.3828
Bo4g145870.1:519:C	14	39888667	0.0414194	154	0.20256	0.226011	0.971976	7.05991	1.3828
Bo4g140900.1:1302:C	14	38248756	0.041423	154	0.20256	0.22601	0.971976	14.5451	1.38276
Cab024499.2:75:A	1	9537805	0.0414319	154	0.20256	0.226008	0.971976	8.92887	1.38266
Bo3g162100.1:837:G	13	57036064	0.0414324	154	0.20256	0.226008	0.971976	-10.7056	1.38266
BnaA03g05950D:513:A	3	3382914	0.0414341	154	0.20256	0.226008	0.971976	-10.1813	1.38264
Bo3g006940.1:1224:T	13	2450456	0.0414373	154	0.20256	0.226007	0.971976	13.0324	1.38261
Cab008331.2:1611:T	10	14125831	0.0414427	154	0.20256	0.226006	0.971976	-10.4351	1.38255
Bo9g157440.1:624:T	19	46879714	0.0414452	154	0.20256	0.226005	0.971976	-9.06123	1.38253
Bo9g154670.1:507:T	19	46310513	0.0414506	154	0.20256	0.226004	0.971976	-9.0648	1.38247
Cab046975.1:1452:T	1	31727152	0.0414524	154	0.20256	0.226004	0.971976	8.8072	1.38245
Cab045290.1:1172:T	9	23822571	0.0414524	154	0.20256	0.226004	0.971976	11.1322	1.38245
BnaA03g41150D:117:A	3	23786622	0.0414554	154	0.20256	0.226003	0.971976	15.7419	1.38242
Cab005006.1:12:T	7	7000140	0.0414561	154	0.20256	0.226003	0.971976	-11.6417	1.38241
Cab038258.4:246:G	9	4151090	0.0414643	154	0.20256	0.226001	0.972066	8.6027	1.38233
Bo3g183920.1:1188:C	13	63555578	0.0414691	154	0.20256	0.226	0.972073	5.03346	1.38228
Bo8g089750.1:1287:T	18	29846454	0.0414873	154	0.20256	0.225995	0.972078	-16.1587	1.38208
Bo1g017600.1:336:C	11	6108659	0.0415012	154	0.20256	0.225992	0.972078	-8.76647	1.38194
Bo2g040120.1:246:C	12	10673535	0.0415047	154	0.20256	0.225991	0.972078	13.3195	1.3819
Bo8g007250.1:6069:G	18	1428866	0.0415064	154	0.20256	0.225991	0.972078	-14.7571	1.38189
Bo8g007250.1:6109:G	18	1428866	0.0415064	154	0.20256	0.225991	0.972078	-14.7571	1.38189
Bo9g108680.1:294:T	19	35145449	0.0415182	154	0.20256	0.225988	0.972078	-11.3593	1.38176
Cab014260.1:453:G	9	44133343	0.0415261	154	0.20256	0.225986	0.972078	-4.6154	1.38168
Bo3g009210.1:282:T	13	3097068	0.0415284	154	0.20256	0.225986	0.972078	-8.16581	1.38165
Bo5g139510.1:4806:C	15	43395515	0.0415288	154	0.20256	0.225986	0.972078	13.9898	1.38165
Cab044360.1:163:A	2	20942059	0.0415364	154	0.20256	0.225984	0.972078	9.11745	1.38157
Cab018540.1:316:T	7	22051147	0.0415498	154	0.20256	0.225981	0.972078	5.52209	1.38143
Cab045334.1:339:A	2	3986941	0.0415545	154	0.20256	0.22598	0.972078	-9.40172	1.38138
Cab018280.1:2142:C	7	23596495	0.0415613	154	0.20256	0.225978	0.972078	10.0629	1.38131
Bo7g109900.1:519:G	17	43531438	0.0415616	154	0.20256	0.225978	0.972078	7.04571	1.38131
Bo9g054630.1:933:C	19	16226106	0.0415626	154	0.20256	0.225978	0.972078	13.4051	1.3813
Cab039216.1:1923:C	8	18525389	0.0415626	154	0.20256	0.225978	0.972078	5.86015	1.3813
Cab023324.1:1116:A	5	27049478	0.041568	154	0.20256	0.225977	0.972078	9.03999	1.38124
Bo6rg079740.1:813:G	16	23954383	0.0415708	154	0.20256	0.225976	0.972078	-14.7529	1.38121
Cab039561.1:804:G	2	267113	0.0415768	154	0.20256	0.225975	0.972078	10.4695	1.38115
Bo3g014050.1:72:G	13	4967033	0.0415787	154	0.20256	0.225974	0.972078	-8.7556	1.38113
Bo7g012920.1:348:A	17	4460848	0.0415816	154	0.20256	0.225973	0.972078	14.4761	1.3811
Bo7g043550.1:1191:T	17	16033652	0.041582	154	0.20256	0.225973	0.972078	9.55058	1.38109
Bo6rg112840.1:68:G	16	35473460	0.0415902	154	0.20256	0.225971	0.972078	8.90355	1.38101
Bo8g104370.1:1245:T	18	36589437	0.0416118	154	0.20256	0.225966	0.972078	11.7749	1.38078
Cab015525.1:1518:A	3	986055	0.0416223	154	0.20256	0.225964	0.972078	8.91886	1.38067
Cab015315.1:592:C	9	25579033	0.0416293	154	0.20256	0.225962	0.972078	6.86535	1.3806
Cab015110.1:438:C	9	27637675	0.0416323	154	0.20256	0.225962	0.972078	-12.2192	1.38057
Cab000807.1:1158:A	9	35980610	0.0416352	154	0.20256	0.225961	0.972078	-15.8689	1.38054
Cab017372.1:354:C	10	11480419	0.0416492	154	0.20256	0.225958	0.972078	-10.5131	1.38039
Cab003561.1:513:T	3	13463213	0.0416504	154	0.20256	0.225957	0.972078	-8.19848	1.38038
Bo4g061120.1:2557:A	14	13606470	0.041653	154	0.20256	0.225957	0.972078	9.60395	1.38035
Cab043228.2:678:T	4	20558816	0.0416568	154	0.20256	0.225956	0.972078	8.87935	1.38031
Bo4g191180.1:1167:C	14	51698812	0.0416613	154	0.20256	0.225955	0.972078	6.39174	1.38027
Bo4g137240.1:584:C	14	36170555	0.041664	154	0.20256	0.225954	0.972078	13.2708	1.38024
Cab031240.1:1250:A	2	8496179	0.0416659	154	0.20256	0.225954	0.972078	-6.32378	1.38022
Cab026413.1:621:G	2	27968738	0.0416674	154	0.20256	0.225953	0.972078	8.69742	1.3802
Cab026118.1:1389:T	4	15941264	0.041668	154	0.20256	0.225953	0.972078	-9.17244	1.3802
Bo3g055710.1:117:C	13	22056282	0.0416764	154	0.20256	0.225951	0.972078	19.203	1.38011
Cab046657.1:429:A	1	31543464	0.0416859	154	0.20256	0.225949	0.972078	7.09525	1.38001
Bo9g175070.1:426:C	19	51831897	0.0416951	154	0.20256	0.225947	0.972078	8.56119	1.37992
Cab029482.1:537:G	9	36911549	0.0416998	154	0.20256	0.225946	0.972078	-10.9844	1.37987
Cab034689.1:7:T	9	8443110	0.041701	154	0.20256	0.225946	0.972078	7.99799	1.37985
Bo3g058490.1:591:G	13	22479010	0.0417024	154	0.20256	0.225945	0.972078	8.50642	1.37984
Bo6rg029360.1:1263:G	16	6816660	0.0417045	154	0.20256	0.225945	0.972078	-13.3751	1.37982
BnaC07g11630D:420:T	17	18108978	0.041705	154	0.20256	0.225945	0.972078	-7.42785	1.37981
Bo3g163910.1:1965:C	13	57671988	0.0417071	154	0.20256	0.225944	0.972078	9.40015	1.37979
Bo8g100970.1:1804:A	18	35290671	0.0417113	154	0.20256	0.225943	0.972078	-6.44006	1.37975
Cab037318.1:117:G	5	10847655	0.0417256	154	0.20256	0.22594	0.972078	-8.79676	1.3796
Cab003703.2:2343:T	3	14320870	0.0417261	154	0.20256	0.22594	0.972078	13.519	1.37959
Cab000593.1:861:G	9	34661465	0.0417287	154	0.20256	0.225939	0.972078	17.4342	1.37957
Bo9g181270.1:2391:A	19	53489311	0.0417313	154	0.20256	0.225939	0.972078	-8.88583	1.37954
Cab013214.1:1083:G	1	12855192	0.0417387	154	0.20256	0.225937	0.972078	-13.9264	1.37946
Bo3g003470.1:414:A	13	1215206	0.0417554	154	0.20256	0.225933	0.972078	8.17456	1.37929
Cab034471.1:128:T	9	7025481	0.0417593	154	0.20256	0.225932	0.972078	-8.24421	1.37925
Cab026030.1:2787:C	4	15313211	0.0417602	154	0.20256	0.225932	0.972078	-5.14571	1.37924
Bo2g068520.1:405:G	12	20247245	0.0417612	154	0.20256	0.225932	0.972078	9.57292	1.37923
Bo3g021150.1:2331:T	13	7051012	0.0417617	154	0.20256	0.225932	0.972078	-11.5494	1.37922
Bo4g061190.1:1059:C	14	13653148	0.041768	154	0.20256	0.22593	0.972078	6.95752	1.37916
BnaA04g11050D:175:A	4	10766280	0.0417758	154	0.20256	0.225928	0.972078	11.5649	1.37907
Bo2g127290.1:741:G	12	39374245	0.0417786	154	0.20256	0.225928	0.972078	-8.40698	1.37905
Cab002658.1:3337:G	3	8572697	0.0417873	154	0.20256	0.225926	0.972078	-11.0689	1.37896
Bo4g024870.1:850:C	14	4042706	0.0417927	154	0.20256	0.225924	0.972078	5.45567	1.3789
Bo3g083960.1:864:T	13	31295091	0.0417948	154	0.20256	0.225924	0.972078	-8.71101	1.37888
Cab031711.1:372:T	7	16235468	0.0417959	154	0.20256	0.225924	0.972078	-5.34069	1.37887
Bo3g031350.1:87:T	13	11549485	0.0418114	154	0.20256	0.22592	0.972078	-36.8821	1.37871
Bo9g022470.1:1554:G	19	7046694	0.0418139	154	0.20256	0.225919	0.972078	-12.459	1.37868
Bo8g098670.1:487:T	18	33825046	0.0418204	154	0.20256	0.225918	0.972078	9.46691	1.37861
BnaA06g05360D:264:G	6	3433693	0.0418247	154	0.20256	0.225917	0.972078	-6.43462	1.37857
Bo1g123690.1:471:T	11	37055696	0.0418273	154	0.20256	0.225916	0.972078	5.80957	1.37854
Bo5g030650.1:2439:C	15	10486973	0.0418293	154	0.20256	0.225916	0.972078	-11.5728	1.37852
Bo3g149300.1:882:T	13	53140292	0.0418369	154	0.20256	0.225914	0.972078	10.8884	1.37844
Bo8g098040.1:2730:A	18	33500782	0.0418393	154	0.20256	0.225914	0.972078	-5.12485	1.37842
Bo1g008650.1:123:T	11	3092402	0.0418464	154	0.20256	0.225912	0.972078	9.85962	1.37834
Cab020503.1:69:T	1	435128	0.0418467	154	0.20256	0.225912	0.972078	10.7076	1.37834
Bo4g161200.1:2676:T	14	43585640	0.0418487	154	0.20256	0.225911	0.972078	-13.7425	1.37832
Cab014535.3:252:C	9	45493089	0.0418513	154	0.20256	0.225911	0.972078	-8.81173	1.37829
Bo3g013780.1:1638:A	13	4855987	0.041856	154	0.20256	0.22591	0.972078	-16.059	1.37824
Bo3g013780.1:1890:C	13	4855987	0.041856	154	0.20256	0.22591	0.972078	-16.059	1.37824
Bo1g141430.1:948:G	11	40545211	0.0418619	154	0.20256	0.225908	0.972078	8.56054	1.37818
Bo1g051700.1:2523:C	11	14884183	0.0418726	154	0.20256	0.225906	0.972078	-14.7971	1.37807
Bo8g100120.1:219:C	18	34655062	0.0418766	154	0.20256	0.225905	0.972078	-14.2651	1.37803
Bo1g090180.1:138:A	11	26513031	0.0418858	154	0.20256	0.225903	0.972078	-10.5582	1.37793
Bo1g005350.1:429:A	11	1304145	0.0418879	154	0.20256	0.225902	0.972078	7.98054	1.37791
Cab016223.1:171:T	3	4311558	0.0418896	154	0.20256	0.225902	0.972078	9.19622	1.37789
Cab015702.3:921:C	3	1745341	0.0418947	154	0.20256	0.225901	0.972078	-8.93316	1.37784
Cab026385.1:663:T	2	27769434	0.0419046	154	0.20256	0.225899	0.972078	10.2725	1.37774
Bo4g165030.1:1329:T	14	44248378	0.0419099	154	0.20256	0.225897	0.972078	9.87766	1.37768
Cab032728.1:963:A	2	6109388	0.0419149	154	0.20256	0.225896	0.972078	-8.38152	1.37763
Cab034689.1:18:G	9	8443110	0.0419153	154	0.20256	0.225896	0.972078	-8.94371	1.37763
Bo2g026970.1:657:T	12	8089955	0.0419169	154	0.20256	0.225896	0.972078	-12.7809	1.37761
Bo3g087160.1:303:G	13	32187071	0.041917	154	0.20256	0.225896	0.972078	8.7999	1.37761
Bo1g101360.1:618:C	11	30081763	0.0419175	154	0.20256	0.225896	0.972078	-6.49775	1.3776
Cab009711.1:261:T	1	21133124	0.0419191	154	0.20256	0.225895	0.972078	9.49428	1.37759
Bo2g024640.1:870:T	12	6972688	0.0419192	154	0.20256	0.225895	0.972078	-10.9784	1.37759
Cab013396.1:369:G	9	39780731	0.0419193	154	0.20256	0.225895	0.972078	7.67414	1.37759
Cab013396.1:372:A	9	39780731	0.0419193	154	0.20256	0.225895	0.972078	7.67414	1.37759
BnaA06g03700D:810:A	6	2460091	0.0419268	154	0.20256	0.225893	0.972078	5.46457	1.37751
Cab045067.1:1146:C	1	22732208	0.0419384	154	0.20256	0.225891	0.972078	9.53175	1.37739
Cab041975.2:3273:T	1	5649221	0.0419422	154	0.20256	0.22589	0.972078	-11.3621	1.37735
BnaC05g19120D:135:C	15	13298064	0.0419433	154	0.20256	0.22589	0.972078	9.72049	1.37734
Cab015540.1:912:T	3	1058502	0.0419464	154	0.20256	0.225889	0.972078	9.81696	1.37731
Cab015671.1:2739:T	3	1630397	0.0419516	154	0.20256	0.225888	0.972078	-8.06227	1.37725
Bo3g032680.1:837:C	13	12574928	0.041955	154	0.20256	0.225887	0.972078	9.8239	1.37722
Bo4g120510.1:1317:C	14	31443061	0.04197	154	0.20256	0.225883	0.972078	7.09017	1.37706
Cab029892.1:618:A	10	563698	0.041977	154	0.20256	0.225882	0.972078	13.3934	1.37699
Bo8g097930.1:957:G	18	33442652	0.0419826	154	0.20256	0.22588	0.972078	5.41395	1.37693
Bo8g097930.1:960:G	18	33442652	0.0419826	154	0.20256	0.22588	0.972078	5.41395	1.37693
Bo6rg099830.1:144:A	16	31824192	0.0419869	154	0.20256	0.22588	0.972078	24.7532	1.37689
Bo3g065310.1:227:T	13	25169623	0.0419892	154	0.20256	0.225879	0.972078	9.28091	1.37686
Cab001727.1:873:G	3	24552401	0.0419922	154	0.20256	0.225878	0.972078	-8.52345	1.37683
Bo2g051020.1:591:T	12	14540361	0.0419923	154	0.20256	0.225878	0.972078	12.4275	1.37683
Bo8g115710.1:621:T	18	40909455	0.0419994	154	0.20256	0.225877	0.972078	-11.5601	1.37676
Bo8g100770.1:936:C	18	35076772	0.0419994	154	0.20256	0.225877	0.972078	-5.82042	1.37676
Cab046083.1:132:A	9	39664643	0.0420022	154	0.20256	0.225876	0.972078	10.589	1.37673
Cab020154.2:840:A	1	2276294	0.0420067	154	0.20256	0.225875	0.972078	6.32074	1.37668
Bo8g104370.1:1182:G	18	36589437	0.0420103	154	0.20256	0.225874	0.972078	9.43949	1.37664
Cab040084.1:138:T	9	5772683	0.0420122	154	0.20256	0.225874	0.972078	-8.28694	1.37662
Cab026182.2:1194:T	7	3509266	0.0420156	154	0.20256	0.225873	0.972078	6.56202	1.37659
BnaA03g41150D:144:T	3	23786622	0.0420182	154	0.20256	0.225872	0.972078	-14.0989	1.37656
Bo3g015250.1:150:T	13	5108614	0.0420197	154	0.20256	0.225872	0.972078	5.63222	1.37655
Cab008089.1:539:C	10	15404294	0.0420203	154	0.20256	0.225872	0.972078	12.8521	1.37654
Bo8g087090.1:165:T	18	29415731	0.0420213	154	0.20256	0.225872	0.972078	8.08785	1.37653
Bo4g024130.1:1195:C	14	3575641	0.0420217	154	0.20256	0.225871	0.972078	-8.74206	1.37653
Cab018669.1:597:T	7	21265907	0.0420371	154	0.20256	0.225868	0.972078	9.58762	1.37637
Cab039053.1:1470:A	8	17561293	0.0420412	154	0.20256	0.225867	0.972078	7.22036	1.37632
Bo9g181380.1:48:A	19	53549838	0.0420442	154	0.20256	0.225866	0.972078	13.207	1.37629
Bo3g007320.1:957:T	13	2632181	0.0420445	154	0.20256	0.225866	0.972078	-8.85778	1.37629
Cab001488.1:540:T	3	23247823	0.0420521	154	0.20256	0.225864	0.972078	-15.3109	1.37621
Cab001488.1:585:A	3	23247823	0.0420521	154	0.20256	0.225864	0.972078	-15.3109	1.37621
Cab002660.1:210:C	3	8584374	0.0420525	154	0.20256	0.225864	0.972078	-8.97936	1.37621
Cab045795.1:597:T	6	371877	0.0420644	154	0.20256	0.225862	0.972078	-10.2502	1.37609
Cab002892.3:444:C	3	9959547	0.0420678	154	0.20256	0.225861	0.972078	7.85983	1.37605
Cab024513.2:807:G	1	9626850	0.0420705	154	0.20256	0.22586	0.972078	10.8787	1.37602
Cab046475.1:873:G	5	5237305	0.0420729	154	0.20256	0.22586	0.972078	13.244	1.376
Cab020798.1:1356:G	7	27557232	0.0420756	154	0.20256	0.225859	0.972078	-11.4513	1.37597
Bo3g049820.1:354:G	13	20090108	0.0420785	154	0.20256	0.225858	0.972078	-11.5489	1.37594
Bo8g090530.1:1080:G	18	30387133	0.0420788	154	0.20256	0.225858	0.972078	-14.2609	1.37594
Bo7g091180.1:210:T	17	35067471	0.0420959	154	0.20256	0.225854	0.972078	5.76276	1.37576
Bo4g161400.1:2037:T	14	43745362	0.0420983	154	0.20256	0.225854	0.972078	-12.3255	1.37574
Bo3g059020.1:147:A	13	22693672	0.0421007	154	0.20256	0.225853	0.972078	-16.1449	1.37571
Cab007739.1:903:G	10	17027712	0.0421012	154	0.20256	0.225853	0.972078	11.8406	1.37571
Cab023338.1:99:G	5	26959459	0.0421054	154	0.20256	0.225852	0.972078	-5.49398	1.37566
Bo3g061850.1:915:C	13	23704499	0.0421071	154	0.20256	0.225852	0.972078	-4.61192	1.37564
Bo3g061850.1:918:C	13	23704499	0.0421071	154	0.20256	0.225852	0.972078	-4.61192	1.37564
Cab032784.1:457:T	2	6467849	0.0421132	154	0.20256	0.22585	0.972115	6.80384	1.37558
Bo9g154270.1:889:T	19	45989222	0.0421207	154	0.20256	0.225849	0.972121	5.33367	1.3755
Cab022591.1:814:G	6	746129	0.0421262	154	0.20256	0.225847	0.972121	7.06944	1.37545
Bo6rg039690.1:1452:A	16	9735254	0.0421323	154	0.20256	0.225846	0.972121	-6.38598	1.37538
Bo5g025170.1:509:A	15	8675926	0.0421356	154	0.20256	0.225845	0.972121	-7.43524	1.37535
Bo7g089000.1:897:T	17	34358963	0.0421367	154	0.20256	0.225845	0.972121	44.7377	1.37534
Cab013176.1:238:T	1	12512270	0.0421465	154	0.20256	0.225843	0.972121	4.69926	1.37524
Bo3g003250.1:1686:C	13	1100373	0.0421465	154	0.20256	0.225843	0.972121	-7.3166	1.37524
Bo8g043590.1:54:G	18	15081464	0.0421566	154	0.20256	0.22584	0.972121	6.89971	1.37513
Bo6rg086750.1:414:T	16	27125828	0.0421618	154	0.20256	0.225839	0.972121	-10.3275	1.37508
Cab031816.1:1168:A	7	15594687	0.0421675	154	0.20256	0.225838	0.972121	-5.22906	1.37502
Cab038387.1:645:T	9	3416413	0.0421683	154	0.20256	0.225838	0.972121	-5.87788	1.37501
Bo5g137140.1:384:T	15	42687555	0.042173	154	0.20256	0.225837	0.972121	19.0567	1.37497
Bo1g090480.1:1266:C	11	26876206	0.0421836	154	0.20256	0.225834	0.972121	-10.8383	1.37486
Bo2g161350.1:1209:T	12	50716151	0.0421962	154	0.20256	0.225831	0.972121	5.61003	1.37473
Cab007285.1:431:T	10	19243473	0.0421975	154	0.20256	0.225831	0.972121	-19.0845	1.37471
Cab007285.1:435:T	10	19243473	0.0421975	154	0.20256	0.225831	0.972121	-19.0845	1.37471
Cab007285.1:913:G	10	19243473	0.0421975	154	0.20256	0.225831	0.972121	-19.0845	1.37471
Bo2g161000.1:976:C	12	50421486	0.0422026	154	0.20256	0.22583	0.972121	5.48335	1.37466
Cab009214.1:234:C	7	15381144	0.0422146	154	0.20256	0.225827	0.972121	-7.68807	1.37454
Cab039214.1:2159:G	8	18519239	0.0422149	154	0.20256	0.225827	0.972121	5.61127	1.37453
BnaC08g15570D:945:T	18	20294459	0.0422169	154	0.20256	0.225827	0.972121	4.98392	1.37451
Cab023055.1:645:G	6	3439661	0.0422224	154	0.20256	0.225825	0.972121	-6.11769	1.37446
Cab023055.1:633:C	6	3439661	0.0422224	154	0.20256	0.225825	0.972121	6.11769	1.37446
Bo6rg066480.1:2889:T	16	17920140	0.0422233	154	0.20256	0.225825	0.972121	-5.2912	1.37445
Cab012842.1:96:C	7	18976924	0.042226	154	0.20256	0.225825	0.972121	8.76414	1.37442
Cab001726.1:411:C	3	24551685	0.0422409	154	0.20256	0.225821	0.972121	-8.01034	1.37427
Cab021263.1:883:A	7	25203360	0.042244	154	0.20256	0.22582	0.972121	-21.764	1.37423
Bo6rg112790.1:3094:G	16	35445751	0.0422478	154	0.20256	0.22582	0.972121	-5.46486	1.3742
Cab034972.1:1458:T	4	19431735	0.0422525	154	0.20256	0.225818	0.972121	-15.5202	1.37415
Cab002992.1:1129:G	3	10479929	0.0422548	154	0.20256	0.225818	0.972121	-5.27592	1.37412
Cab029184.1:27:A	9	38448015	0.0422673	154	0.20256	0.225815	0.972121	-8.07849	1.374
Bo1g157540.1:1080:G	11	43494309	0.0422783	154	0.20256	0.225813	0.972121	-5.71942	1.37388
Cab027132.1:759:C	8	21130214	0.0422921	154	0.20256	0.225809	0.972121	10.4251	1.37374
Cab016453.1:756:G	3	5443301	0.0422968	154	0.20256	0.225808	0.972121	-8.08543	1.37369
Cab009079.1:900:A	7	14381025	0.0422984	154	0.20256	0.225808	0.972121	9.79208	1.37368
Cab021138.1:1042:G	7	25808751	0.0422987	154	0.20256	0.225808	0.972121	-22.8587	1.37367
Bo6rg031100.1:343:T	16	7385407	0.0423005	154	0.20256	0.225807	0.972121	6.32646	1.37365
Cab037388.1:1011:C	5	11447483	0.0423032	154	0.20256	0.225807	0.972121	5.95155	1.37363
Bo4g120210.1:162:A	14	31189517	0.0423095	154	0.20256	0.225805	0.972121	-9.2731	1.37356
Bo1g016130.1:732:G	11	5175441	0.0423143	154	0.20256	0.225804	0.972121	-6.24761	1.37351
Bo2g100790.1:1993:A	12	29135949	0.0423186	154	0.20256	0.225803	0.972121	16.459	1.37347
Cab042841.1:993:A	6	8857820	0.0423232	154	0.20256	0.225802	0.972121	13.8192	1.37342
Cab019068.1:327:T	4	4534335	0.0423378	154	0.20256	0.225799	0.972121	10.2129	1.37327
Cab010144.1:660:C	9	12513869	0.042347	154	0.20256	0.225797	0.972121	-10.5798	1.37318
Bo8g059140.1:927:T	18	19238351	0.0423519	154	0.20256	0.225796	0.972121	31.2737	1.37313
Cab026571.2:951:G	1	25907738	0.0423537	154	0.20256	0.225795	0.972121	12.3521	1.37311
Cab045525.1:1718:A	5	23161730	0.0423603	154	0.20256	0.225794	0.972121	-10.0914	1.37304
Bo8g081110.1:1230:C	18	27481672	0.0423612	154	0.20256	0.225794	0.972121	-6.75851	1.37303
Bo1g021600.1:4326:G	11	7711576	0.0423618	154	0.20256	0.225793	0.972121	5.02455	1.37303
Bo6rg064330.1:678:A	16	16693061	0.0423686	154	0.20256	0.225792	0.972121	-8.92648	1.37296
Bo4g071700.1:864:A	14	15221392	0.0423771	154	0.20256	0.22579	0.972121	13.0178	1.37287
Cab014018.1:1659:A	9	42938254	0.0423834	154	0.20256	0.225789	0.972121	9.13702	1.3728
Cab030866.1:525:T	4	10523788	0.0423871	154	0.20256	0.225788	0.972121	-7.4896	1.37277
Cab019854.2:2040:A	1	3718749	0.0423876	154	0.20256	0.225788	0.972121	-10.4325	1.37276
Bo8g101530.1:169:A	18	35660125	0.0423913	154	0.20256	0.225787	0.972121	-19.0506	1.37272
Bo3g175710.1:1371:T	13	61642077	0.0423916	154	0.20256	0.225787	0.972121	7.46487	1.37272
Bo3g009960.1:274:G	13	3444010	0.0423966	154	0.20256	0.225786	0.972121	-10.1827	1.37267
Bo1g024030.1:381:G	11	8755249	0.0424052	154	0.20256	0.225784	0.972121	-15.3236	1.37258
Bo3g028210.1:255:A	13	10776084	0.0424089	154	0.20256	0.225783	0.972121	6.90512	1.37254
Bo9g028220.1:546:G	19	9250684	0.0424123	154	0.20256	0.225782	0.972121	-10.1709	1.37251
Cab020519.1:690:T	1	347141	0.042417	154	0.20256	0.225781	0.972121	8.60956	1.37246
Bo3g138480.1:875:C	13	50246601	0.0424186	154	0.20256	0.22578	0.972121	-5.78643	1.37244
Cab031675.2:999:T	7	16442522	0.0424208	154	0.20256	0.22578	0.972121	9.437	1.37242
Bo2g056130.1:492:A	12	16499230	0.0424244	154	0.20256	0.225779	0.972121	-13.3103	1.37238
Cab036717.6:378:C	5	1357457	0.042433	154	0.20256	0.225777	0.972121	-8.98931	1.3723
Cab022063.1:1218:A	2	30784396	0.0424333	154	0.20256	0.225777	0.972121	8.00345	1.37229
Cab016986.2:624:A	10	13791126	0.0424367	154	0.20256	0.225776	0.972121	-8.27327	1.37226
Cab040760.1:90:T	8	14776388	0.0424374	154	0.20256	0.225776	0.972121	-7.64849	1.37225
Bo9g060010.1:429:A	19	18278214	0.0424389	154	0.20256	0.225776	0.972121	14.9484	1.37224
Bo4g041270.1:133:A	14	9360103	0.042439	154	0.20256	0.225776	0.972121	10.3625	1.37224
Cab017037.2:123:A	10	13512397	0.0424393	154	0.20256	0.225776	0.972121	-6.19672	1.37223
Cab019562.1:756:G	4	827845	0.0424411	154	0.20256	0.225775	0.972121	-17.7532	1.37221
BnaA06g08360D:114:T	6	5065522	0.0424426	154	0.20256	0.225775	0.972121	-9.58572	1.3722
Cab018265.1:417:G	7	23682001	0.042445	154	0.20256	0.225774	0.972121	-26.4885	1.37217
Cab036155.1:444:C	2	1840110	0.0424525	154	0.20256	0.225773	0.972121	-10.6923	1.3721
Bo1g011750.1:600:C	11	4225843	0.0424537	154	0.20256	0.225772	0.972121	12.0337	1.37208
Cab034472.1:57:T	9	7027403	0.0424644	154	0.20256	0.22577	0.972121	5.71622	1.37198
Cab022038.1:867:T	2	30955692	0.0424646	154	0.20256	0.22577	0.972121	9.36316	1.37197
Bo7g024180.1:315:T	17	8676456	0.0424695	154	0.20256	0.225769	0.972121	-9.33019	1.37192
Cab000772.1:639:A	9	35800167	0.0424704	154	0.20256	0.225769	0.972121	-11.0249	1.37191
Cab019017.1:1437:A	7	19289293	0.0424722	154	0.20256	0.225768	0.972121	8.85632	1.3719
Cab036974.1:165:T	10	3660528	0.0424871	154	0.20256	0.225765	0.972153	-5.97454	1.37174
Cab012921.1:777:G	1	10639243	0.0424905	154	0.20256	0.225764	0.972153	8.99018	1.37171
Bo1g118900.1:1494:T	11	35554554	0.0424912	154	0.20256	0.225764	0.972153	-6.73162	1.3717
Cab026405.1:1137:A	2	27912417	0.0424913	154	0.20256	0.225764	0.972153	5.6976	1.3717
Cab017185.1:435:T	10	12494394	0.0424958	154	0.20256	0.225763	0.972155	8.30182	1.37165
Bo3g028400.1:5214:A	13	10889921	0.0425071	154	0.20256	0.22576	0.97231	8.92397	1.37154
Cab004396.1:1032:T	3	17956650	0.0425273	154	0.20256	0.225756	0.972346	-6.90852	1.37133
Cab028293.1:66:G	9	31744237	0.0425275	154	0.20256	0.225756	0.972346	11.4762	1.37133
Bo4g166760.1:396:T	14	44796540	0.0425317	154	0.20256	0.225755	0.972346	-9.24268	1.37129
Cab028132.1:729:T	9	30680492	0.0425375	154	0.20256	0.225753	0.972346	8.25148	1.37123
Cab008050.1:756:A	10	15577783	0.0425395	154	0.20256	0.225753	0.972346	10.0886	1.37121
Cab006163.1:524:T	6	18091088	0.0425408	154	0.20256	0.225753	0.972346	5.79303	1.37119
Bo1g012070.1:512:A	11	4388641	0.0425415	154	0.20256	0.225752	0.972346	-12.5556	1.37119
Bo4g140290.1:471:C	14	37727935	0.0425459	154	0.20256	0.225752	0.972346	8.37141	1.37114
Bo8g112600.1:303:A	18	39921639	0.0425485	154	0.20256	0.225751	0.972346	11.2541	1.37112
Cab003789.1:1413:G	3	14806075	0.0425802	154	0.20256	0.225744	0.972919	5.60063	1.37079
Cab027835.1:154:A	4	7698070	0.0425824	154	0.20256	0.225743	0.972919	-7.29693	1.37077
Bo8g081260.1:276:C	18	27596092	0.0425951	154	0.20256	0.22574	0.973058	-12.6997	1.37064
Bo5g013390.1:1296:T	15	4489380	0.0426089	154	0.20256	0.225737	0.973058	10.8144	1.3705
Bo7g096710.1:322:A	17	37404958	0.0426206	154	0.20256	0.225735	0.973058	10.8705	1.37038
Bo3g135870.1:2081:A	13	49755473	0.0426213	154	0.20256	0.225734	0.973058	9.06129	1.37037
Cab031358.1:123:C	2	9303269	0.0426232	154	0.20256	0.225734	0.973058	-7.57583	1.37035
Bo3g061680.1:2253:G	13	23615106	0.0426238	154	0.20256	0.225734	0.973058	-26.542	1.37035
Cab005068.1:1036:C	7	7538617	0.0426348	154	0.20256	0.225731	0.973058	12.2142	1.37024
Cab019630.1:1134:G	4	360753	0.0426349	154	0.20256	0.225731	0.973058	-9.24384	1.37024
Bo3g019400.1:540:A	13	6614382	0.0426369	154	0.20256	0.225731	0.973058	12.491	1.37021
Bo3g009210.1:51:A	13	3097068	0.0426372	154	0.20256	0.225731	0.973058	-9.23967	1.37021
Bo1g005770.1:180:T	11	1553051	0.0426373	154	0.20256	0.225731	0.973058	-8.25383	1.37021
Bo9g010760.1:741:A	19	3298153	0.0426493	154	0.20256	0.225728	0.973218	-7.24881	1.37009
Bo1g118990.1:1140:G	11	35633961	0.0426544	154	0.20256	0.225727	0.973218	9.86247	1.37004
Bo5g034370.1:570:C	15	11091428	0.0426615	154	0.20256	0.225725	0.973218	8.98315	1.36996
Cab018509.1:2610:A	7	22266272	0.0426621	154	0.20256	0.225725	0.973218	-16.4916	1.36996
Bo3g014030.1:272:G	13	4964298	0.042667	154	0.20256	0.225724	0.973229	9.53619	1.36991
Cab003475.1:804:G	3	13014664	0.0426723	154	0.20256	0.225723	0.97325	-8.86238	1.36985
Bo2g012220.1:1017:C	12	3476246	0.0426795	154	0.20256	0.225721	0.973304	9.07722	1.36978
Bo1g118900.1:159:T	11	35554554	0.0426836	154	0.20256	0.22572	0.973304	10.023	1.36974
Bo1g094270.1:87:C	11	27727788	0.0426935	154	0.20256	0.225718	0.97343	-13.9476	1.36964
Bo1g139850.1:681:T	11	40147776	0.0427021	154	0.20256	0.225716	0.97351	8.97829	1.36955
Cab002925.1:1455:G	3	10085248	0.0427059	154	0.20256	0.225715	0.97351	11.0857	1.36951
Cab004560.1:481:G	3	18956055	0.0427155	154	0.20256	0.225713	0.973628	14.1274	1.36941
Bo3g021230.1:297:G	13	7090725	0.042732	154	0.20256	0.225709	0.97368	-9.82306	1.36925
Cab029393.4:72:T	9	37387276	0.0427321	154	0.20256	0.225709	0.97368	8.64291	1.36925
Bo2g161350.1:612:C	12	50716151	0.0427331	154	0.20256	0.225709	0.97368	-5.65293	1.36924
Cab028128.2:1029:T	9	30647166	0.0427355	154	0.20256	0.225708	0.97368	15.8388	1.36921
Bo1g036890.1:484:C	11	10912175	0.0427516	154	0.20256	0.225705	0.973912	-9.27269	1.36905
Cab000894.3:2268:T	9	36432166	0.0427653	154	0.20256	0.225702	0.973912	5.51551	1.36891
Cab029016.2:189:C	6	9420272	0.0427784	154	0.20256	0.225699	0.973912	-5.14509	1.36878
Cab030389.1:1038:C	6	6463397	0.0427799	154	0.20256	0.225698	0.973912	-10.6908	1.36876
Bo3g010140.1:1745:T	13	3528323	0.0427823	154	0.20256	0.225698	0.973912	-6.84327	1.36874
Cab036018.1:175:G	8	13453658	0.0427829	154	0.20256	0.225698	0.973912	7.33326	1.36873
Bo7g116660.1:549:T	17	46584072	0.0427861	154	0.20256	0.225697	0.973912	9.10201	1.3687
Cab019707.1:1635:G	1	4628084	0.0427867	154	0.20256	0.225697	0.973912	-5.68224	1.36869
Cab046807.1:105:C	8	14187173	0.042788	154	0.20256	0.225697	0.973912	-10.6256	1.36868
Cab019061.2:129:C	4	4579580	0.0427901	154	0.20256	0.225696	0.973912	12.2567	1.36866
Bo4g149560.1:245:T	14	40462280	0.0427986	154	0.20256	0.225694	0.974004	-6.31844	1.36857
Bo3g010870.1:426:T	13	3875713	0.0428043	154	0.20256	0.225693	0.974033	-12.1625	1.36851
Bo9g149760.1:2325:G	19	44399442	0.0428147	154	0.20256	0.225691	0.974127	-9.12214	1.36841
Cab040272.1:1182:T	9	4644649	0.0428173	154	0.20256	0.22569	0.974127	6.90078	1.36838
Bo3g055030.1:576:G	13	21714390	0.0428262	154	0.20256	0.225688	0.974201	-6.20831	1.36829
Bo2g013170.1:1206:C	12	4027039	0.0428465	154	0.20256	0.225683	0.974201	11.2461	1.36808
Cab020100.1:522:G	1	2520153	0.0428468	154	0.20256	0.225683	0.974201	-7.33528	1.36808
Cab004100.1:423:T	3	16506417	0.0428508	154	0.20256	0.225682	0.974201	8.0864	1.36804
Cab004100.1:459:C	3	16506417	0.0428508	154	0.20256	0.225682	0.974201	-8.0864	1.36804
Cab009033.1:1707:C	7	14054712	0.0428526	154	0.20256	0.225682	0.974201	6.69191	1.36802
Bo9g076450.1:558:G	19	23248304	0.042864	154	0.20256	0.225679	0.974201	8.32242	1.36791
Bo4g043770.1:1359:G	14	9734802	0.0428662	154	0.20256	0.225679	0.974201	-15.5294	1.36788
Cab021936.1:102:C	2	31657755	0.0428734	154	0.20256	0.225677	0.974201	-10.4244	1.36781
Bo9g148140.1:1251:C	19	43811843	0.0428813	154	0.20256	0.225676	0.974201	-12.1185	1.36773
Bo3g183840.1:312:T	13	63477960	0.0428835	154	0.20256	0.225675	0.974201	-5.42498	1.36771
BnaA01g00970D:873:A	1	1016736	0.042884	154	0.20256	0.225675	0.974201	7.26771	1.3677
Bo4g009360.1:2268:C	14	1100680	0.0428884	154	0.20256	0.225674	0.974201	8.29732	1.36766
Bo5g003030.1:388:A	15	559914	0.0428934	154	0.20256	0.225673	0.974201	-7.38927	1.36761
Bo8g095640.1:1389:T	18	32730113	0.0428946	154	0.20256	0.225673	0.974201	-11.2266	1.3676
Cab009037.1:1092:C	7	14081079	0.0428953	154	0.20256	0.225672	0.974201	-5.37048	1.36759
Bo7g091180.1:216:T	17	35067471	0.0428983	154	0.20256	0.225672	0.974201	6.01385	1.36756
Bo3g005090.1:1296:T	13	1944237	0.0429005	154	0.20256	0.225671	0.974201	11.4199	1.36754
Bo2g040120.1:822:T	12	10673535	0.0429148	154	0.20256	0.225668	0.97427	-11.6083	1.36739
Cab023301.1:459:T	5	27219909	0.0429192	154	0.20256	0.225667	0.97427	8.40652	1.36735
Cab001784.1:165:C	3	24845328	0.0429251	154	0.20256	0.225666	0.97427	11.1225	1.36729
Bo1g039330.1:1950:G	11	11940046	0.0429298	154	0.20256	0.225665	0.97427	10.0471	1.36724
Bo1g039330.1:1953:C	11	11940046	0.0429298	154	0.20256	0.225665	0.97427	10.0471	1.36724
Bo5g128880.1:363:T	15	39881457	0.0429312	154	0.20256	0.225664	0.97427	6.2915	1.36723
Cab031813.2:57:T	7	15613212	0.0429388	154	0.20256	0.225663	0.97427	4.92009	1.36715
Cab025562.1:1245:T	5	4051507	0.0429424	154	0.20256	0.225662	0.97427	9.25063	1.36711
Cab015943.8:1597:T	3	2961525	0.0429455	154	0.20256	0.225661	0.97427	10.4785	1.36708
Cab007833.1:129:G	10	16605310	0.0429519	154	0.20256	0.22566	0.97427	9.89415	1.36702
Bo2g094870.1:852:A	12	26352679	0.0429523	154	0.20256	0.22566	0.97427	8.49289	1.36701
Cab034618.1:417:C	9	7982347	0.0429641	154	0.20256	0.225657	0.974393	-10.2267	1.36689
Bo7g110950.1:759:T	17	44073327	0.0429765	154	0.20256	0.225654	0.974393	-9.90836	1.36677
Bo1g091740.1:1086:A	11	27227177	0.0429813	154	0.20256	0.225653	0.974393	12.0793	1.36672
Bo7g108350.1:804:C	17	42581288	0.0429857	154	0.20256	0.225652	0.974393	13.2955	1.36668
Cab032114.1:135:G	8	22650484	0.0429888	154	0.20256	0.225651	0.974393	9.43155	1.36664
Cab036585.1:693:T	5	602018	0.0429947	154	0.20256	0.22565	0.974393	5.90745	1.36658
Bo7g104360.1:12:G	17	40122907	0.0429951	154	0.20256	0.22565	0.974393	8.44021	1.36658
Bo3g062310.1:1323:G	13	23927011	0.0429962	154	0.20256	0.22565	0.974393	-5.77235	1.36657
Cab009086.2:1680:C	7	14420072	0.0429977	154	0.20256	0.225649	0.974393	-8.90846	1.36655
Cab023844.1:403:T	5	24442183	0.0430034	154	0.20256	0.225648	0.974422	7.74363	1.3665
Cab014521.1:1908:T	9	45392715	0.0430217	154	0.20256	0.225644	0.974735	9.66058	1.36631
Cab007006.1:252:C	6	23715563	0.0430464	154	0.20256	0.225638	0.974837	6.83319	1.36606
Bo4g130770.1:1308:C	14	33677717	0.0430476	154	0.20256	0.225638	0.974837	4.89596	1.36605
Bo3g009210.1:819:T	13	3097068	0.043057	154	0.20256	0.225636	0.974837	-10.7192	1.36596
Cab036427.1:509:C	2	3220719	0.0430665	154	0.20256	0.225634	0.974837	-4.69862	1.36586
Bo8g117660.1:1182:G	18	41392087	0.0430755	154	0.20256	0.225632	0.974837	8.95443	1.36577
Bo9g133600.1:579:A	19	41075701	0.0430918	154	0.20256	0.225628	0.974837	-16.3868	1.36561
Cab044940.1:450:C	1	10260521	0.0430934	154	0.20256	0.225628	0.974837	-8.42196	1.36559
Bo7g114880.1:321:C	17	45689841	0.0430948	154	0.20256	0.225628	0.974837	9.95717	1.36558
Bo2g017790.1:423:T	12	4998401	0.0430975	154	0.20256	0.225627	0.974837	-8.38525	1.36555
Bo3g002290.1:1974:C	13	592320	0.0431001	154	0.20256	0.225626	0.974837	6.12513	1.36552
Bo8g054450.1:1216:G	18	18031793	0.0431021	154	0.20256	0.225626	0.974837	7.83889	1.3655
Bo8g066020.1:235:C	18	20993614	0.0431111	154	0.20256	0.225624	0.974837	10.2508	1.36541
Cab046472.1:1090:C	5	5216940	0.0431156	154	0.20256	0.225623	0.974837	6.72175	1.36537
Cab026650.1:1359:G	1	25377130	0.0431211	154	0.20256	0.225622	0.974837	9.34637	1.36531
Cab019648.1:1098:G	4	279788	0.0431233	154	0.20256	0.225621	0.974837	7.94576	1.36529
Cab019648.1:1122:C	4	279788	0.0431233	154	0.20256	0.225621	0.974837	7.94576	1.36529
Cab022061.3:1650:T	2	30797266	0.0431286	154	0.20256	0.22562	0.974837	8.23447	1.36523
Bo7g017500.1:375:C	17	6563009	0.0431298	154	0.20256	0.22562	0.974837	12.3054	1.36522
Cab022684.5:834:G	6	1276524	0.0431309	154	0.20256	0.225619	0.974837	-7.10469	1.36521
BnaA01g01780D:448:T	1	1456457	0.0431318	154	0.20256	0.225619	0.974837	5.95961	1.3652
Cab002789.1:1062:T	3	9313543	0.0431357	154	0.20256	0.225618	0.974837	-7.13782	1.36516
Bo2g166440.1:1248:G	12	52208602	0.0431375	154	0.20256	0.225618	0.974837	-7.67218	1.36515
Bo6rg011070.1:685:G	16	2599688	0.0431417	154	0.20256	0.225617	0.974837	-8.85146	1.3651
Bo3g035120.1:654:G	13	13565758	0.0431455	154	0.20256	0.225616	0.974837	-19.239	1.36506
Cab024878.3:120:A	8	16501000	0.0431494	154	0.20256	0.225615	0.974837	-9.48601	1.36503
Cab028337.1:378:T	9	32104822	0.0431513	154	0.20256	0.225615	0.974837	8.45047	1.36501
Cab000475.1:199:A	9	33972665	0.0431522	154	0.20256	0.225615	0.974837	13.0931	1.365
Bo9g054420.1:1001:T	19	15982476	0.0431542	154	0.20256	0.225614	0.974837	8.26755	1.36498
Bo5g025660.1:543:C	15	8918689	0.0431575	154	0.20256	0.225613	0.974837	-11.2072	1.36494
Bo5g007940.1:885:G	15	2607648	0.0431596	154	0.20256	0.225613	0.974837	9.82536	1.36492
Bo6rg019810.1:618:A	16	4256183	0.0431666	154	0.20256	0.225611	0.974837	-6.63492	1.36485
Bo3g022250.1:2106:A	13	7664925	0.043174	154	0.20256	0.22561	0.974837	9.71217	1.36478
Cab001844.1:2024:C	3	25255881	0.043177	154	0.20256	0.225609	0.974837	10.3067	1.36475
Cab005043.1:564:G	7	7330731	0.0431772	154	0.20256	0.225609	0.974837	12.4398	1.36475
Bo6rg113210.1:255:T	16	35696509	0.0431841	154	0.20256	0.225608	0.974893	-5.91432	1.36468
Cab034843.2:939:A	4	20155556	0.0432039	154	0.20256	0.225603	0.975089	8.13761	1.36448
Cab023005.1:792:T	6	3179789	0.0432262	154	0.20256	0.225598	0.975089	-7.17964	1.36425
Bo3g162450.1:1548:A	13	57312378	0.0432281	154	0.20256	0.225598	0.975089	-4.90588	1.36423
Bo3g172380.1:456:C	13	60621088	0.0432294	154	0.20256	0.225597	0.975089	8.59241	1.36422
Bo9g154270.1:1166:C	19	45989222	0.0432306	154	0.20256	0.225597	0.975089	-5.30119	1.36421
Cab026385.1:336:A	2	27769434	0.0432333	154	0.20256	0.225597	0.975089	8.34146	1.36418
Bo6rg037260.1:1789:A	16	9325828	0.0432355	154	0.20256	0.225596	0.975089	4.85972	1.36416
Cab002944.1:90:A	3	10182205	0.0432362	154	0.20256	0.225596	0.975089	-5.19043	1.36415
Cab007218.1:489:T	10	19619409	0.0432363	154	0.20256	0.225596	0.975089	11.8325	1.36415
Bo1g144460.1:96:T	11	41111404	0.0432402	154	0.20256	0.225595	0.975089	-11.0097	1.36411
Bo4g071770.1:876:T	14	15356233	0.0432447	154	0.20256	0.225594	0.975089	6.57363	1.36407
Cab008943.2:852:C	7	13515279	0.0432486	154	0.20256	0.225593	0.975089	-6.64818	1.36403
Bo5g049040.1:247:A	15	16333062	0.0432506	154	0.20256	0.225593	0.975089	10.4515	1.36401
BnaA09g00660D:675:T	9	979138	0.0432566	154	0.20256	0.225591	0.975104	10.1465	1.36395
Bo1g118990.1:532:G	11	35633961	0.0432625	154	0.20256	0.22559	0.975104	6.63505	1.36389
Bo3g162450.1:414:A	13	57312378	0.0432646	154	0.20256	0.22559	0.975104	-4.96222	1.36387
Cab015401.1:446:T	3	418476	0.0432695	154	0.20256	0.225588	0.975115	-5.91271	1.36382
Cab041461.1:1918:C	4	12414112	0.0432763	154	0.20256	0.225587	0.975167	9.25037	1.36375
Cab003426.1:843:T	3	12715483	0.04329	154	0.20256	0.225584	0.975377	8.16623	1.36361
Cab023971.1:207:T	5	23683804	0.0433106	154	0.20256	0.225579	0.975384	-6.13213	1.36341
Bo3g010230.1:430:T	13	3554881	0.0433131	154	0.20256	0.225579	0.975384	-10.8778	1.36338
Bo3g010060.1:1360:T	13	3488353	0.0433179	154	0.20256	0.225578	0.975384	-6.8978	1.36333
Bo5g042750.1:691:G	15	13975985	0.043322	154	0.20256	0.225577	0.975384	9.34721	1.36329
Bo2g043300.1:327:A	12	11807848	0.0433266	154	0.20256	0.225576	0.975384	7.37161	1.36325
Cab003454.1:3879:A	3	12876413	0.0433315	154	0.20256	0.225575	0.975384	-18.2364	1.3632
Bo2g109270.1:1854:A	12	33017449	0.0433348	154	0.20256	0.225574	0.975384	10.0631	1.36316
Bo5g126460.1:1893:A	15	38887240	0.043335	154	0.20256	0.225574	0.975384	14.3196	1.36316
Bo3g048610.1:2620:A	13	19955041	0.0433435	154	0.20256	0.225572	0.975384	12.4776	1.36308
Cab002962.1:867:C	3	10329767	0.0433454	154	0.20256	0.225571	0.975384	-10.2752	1.36306
Cab008412.1:99:T	8	996729	0.0433462	154	0.20256	0.225571	0.975384	36.8011	1.36305
Cab039922.1:6114:C	3	6688290	0.0433488	154	0.20256	0.225571	0.975384	6.55172	1.36302
Cab044150.2:706:A	10	9159536	0.0433533	154	0.20256	0.22557	0.975384	-7.78483	1.36298
Bo1g123690.1:870:T	11	37055696	0.0433613	154	0.20256	0.225568	0.975384	6.9887	1.3629
Cab000393.1:1758:C	9	33426365	0.0433613	154	0.20256	0.225568	0.975384	-10.0322	1.3629
Cab028801.1:2209:G	6	11014946	0.043367	154	0.20256	0.225567	0.975384	8.50608	1.36284
Bo9g161870.1:1290:G	19	47754029	0.043368	154	0.20256	0.225566	0.975384	-8.33888	1.36283
Cab030489.1:138:A	6	6939168	0.0433708	154	0.20256	0.225566	0.975384	-10.3115	1.3628
Cab036597.1:216:G	5	667414	0.0433748	154	0.20256	0.225565	0.975384	5.51772	1.36276
Bo9g009320.1:213:C	19	2514728	0.0433857	154	0.20256	0.225563	0.975417	11.9249	1.36265
Bo3g055100.1:2010:T	13	21742902	0.0433896	154	0.20256	0.225562	0.975417	20.0908	1.36261
Cab003927.1:1754:G	3	15650941	0.0433896	154	0.20256	0.225562	0.975417	20.0908	1.36261
Cab019929.1:1539:G	1	3359279	0.0433973	154	0.20256	0.22556	0.975417	7.60134	1.36254
Bo5g001360.1:48:G	15	198062	0.0433985	154	0.20256	0.22556	0.975417	-7.14623	1.36253
Bo3g144020.1:936:A	13	52127486	0.043414	154	0.20256	0.225556	0.975592	9.34729	1.36237
Bo6rg079650.1:1020:G	16	23881151	0.0434193	154	0.20256	0.225555	0.975592	-8.58941	1.36232
Cab040594.1:348:T	9	17822902	0.0434245	154	0.20256	0.225554	0.975592	5.72464	1.36227
Cab021936.1:510:C	2	31657755	0.043429	154	0.20256	0.225553	0.975592	-6.32741	1.36222
Cab025609.1:372:G	5	4321969	0.0434337	154	0.20256	0.225552	0.975592	-8.14919	1.36217
Cab016222.1:763:A	3	4304845	0.0434374	154	0.20256	0.225551	0.975592	-4.98027	1.36214
Cab017333.2:583:C	10	11708475	0.0434415	154	0.20256	0.22555	0.975592	6.96517	1.3621
Cab018967.1:978:G	7	19545745	0.0434421	154	0.20256	0.22555	0.975592	-6.08584	1.36209
Bo5g138000.1:1425:C	15	43118495	0.0434463	154	0.20256	0.225549	0.975592	-16.3004	1.36205
Cab046584.1:2374:C	1	30399158	0.0434546	154	0.20256	0.225547	0.975679	-9.80425	1.36196
Bo1g058950.1:801:C	11	17971488	0.0434644	154	0.20256	0.225545	0.975732	15.6892	1.36187
Cab025363.5:3147:G	5	2891602	0.0434762	154	0.20256	0.225542	0.975732	4.83038	1.36175
Cab026079.1:723:C	4	15664200	0.0434779	154	0.20256	0.225542	0.975732	8.2025	1.36173
Bo6rg031480.1:954:T	16	7657519	0.0434829	154	0.20256	0.225541	0.975732	-14.078	1.36168
Bo6rg108530.1:309:A	16	33830876	0.0434844	154	0.20256	0.225541	0.975732	14.7979	1.36167
Bo1g039360.1:789:G	11	11951255	0.0434923	154	0.20256	0.225539	0.975732	6.7662	1.36159
Bo7g021490.1:408:C	17	7709337	0.0434962	154	0.20256	0.225538	0.975732	-9.21209	1.36155
Bo9g055850.1:2179:C	19	16553220	0.0434966	154	0.20256	0.225538	0.975732	7.64712	1.36154
Cab012868.1:1317:C	7	19110621	0.043497	154	0.20256	0.225538	0.975732	9.69753	1.36154
Bo7g014140.1:429:T	17	4773622	0.0435102	154	0.20256	0.225535	0.975863	-6.99203	1.36141
Cab044450.1:510:C	1	31362838	0.0435125	154	0.20256	0.225534	0.975863	11.5899	1.36139
Bo2g166370.1:2931:T	12	52167201	0.0435234	154	0.20256	0.225532	0.975863	-9.47951	1.36128
Bo6rg056290.1:543:G	16	15185523	0.0435273	154	0.20256	0.225531	0.975863	-14.8935	1.36124
Bo3g009240.1:1755:T	13	3114152	0.0435293	154	0.20256	0.225531	0.975863	-7.73888	1.36122
Cab007188.3:207:G	10	19761225	0.0435295	154	0.20256	0.225531	0.975863	-5.63024	1.36122
Bo3g061850.1:336:T	13	23704499	0.0435474	154	0.20256	0.225527	0.97608	-4.77887	1.36104
Cab016136.1:1005:T	3	3875970	0.0435561	154	0.20256	0.225525	0.97608	-5.45648	1.36095
Bo1g130040.1:765:T	11	38149816	0.0435571	154	0.20256	0.225524	0.97608	-9.57607	1.36094
Bo4g004530.1:666:G	14	336199	0.0435572	154	0.20256	0.225524	0.97608	6.48316	1.36094
Bo9g171610.1:516:C	19	50587699	0.0435614	154	0.20256	0.225523	0.97608	13.5757	1.3609
Cab023303.1:1194:T	5	27208306	0.0435784	154	0.20256	0.22552	0.976311	6.37613	1.36073
Bo8g066020.1:345:G	18	20993614	0.0435806	154	0.20256	0.225519	0.976311	-13.3779	1.36071
Cab001410.1:1212:G	3	22769091	0.0436165	154	0.20256	0.225511	0.977015	-12.8232	1.36035
Bo1g134660.1:663:C	11	38697880	0.0436226	154	0.20256	0.22551	0.977051	6.93372	1.36029
Cab017390.1:582:C	10	11387881	0.0436347	154	0.20256	0.225507	0.977171	7.41427	1.36017
Bo5g013320.1:1316:C	15	4453974	0.0436403	154	0.20256	0.225506	0.977171	9.05729	1.36011
Bo4g013010.1:319:T	14	1583468	0.0436413	154	0.20256	0.225506	0.977171	21.1269	1.3601
Bo5g025310.1:813:T	15	8727915	0.0436463	154	0.20256	0.225505	0.977184	6.82801	1.36005
Bo3g181040.1:1446:T	13	62723207	0.0436526	154	0.20256	0.225503	0.977204	-5.41636	1.35999
Bo7g099340.1:654:C	17	38978592	0.043661	154	0.20256	0.225501	0.977204	11.129	1.35991
BnaC02g12070D:300:T	12	9840135	0.043665	154	0.20256	0.225501	0.977204	-10.3502	1.35987
BnaC02g12070D:234:C	12	9840135	0.043665	154	0.20256	0.225501	0.977204	10.3502	1.35987
Cab017761.1:549:A	10	7786192	0.0436855	154	0.20256	0.225496	0.977491	4.54979	1.35966
Bo8g066160.1:106:C	18	21093636	0.0436889	154	0.20256	0.225495	0.977491	25.7978	1.35963
Bo8g080020.1:4566:G	18	26790909	0.0436942	154	0.20256	0.225494	0.977491	12.2629	1.35958
Cab033241.1:2099:C	8	10781764	0.0436961	154	0.20256	0.225494	0.977491	5.41178	1.35956
Cab035363.2:1386:G	6	25553997	0.0437001	154	0.20256	0.225493	0.977491	4.67066	1.35952
Bo7g072690.1:366:A	17	27527497	0.0437048	154	0.20256	0.225492	0.977497	9.33957	1.35947
Bo4g019650.1:565:C	14	2555365	0.043713	154	0.20256	0.22549	0.977581	-6.71596	1.35939
Cab012792.1:30:C	7	18729802	0.0437213	154	0.20256	0.225488	0.977592	-37.8162	1.35931
Cab022476.1:816:C	8	5112813	0.0437274	154	0.20256	0.225487	0.977592	8.75252	1.35925
Cab002329.9:753:C	3	28510165	0.0437349	154	0.20256	0.225485	0.977592	5.31223	1.35917
Bo3g184270.1:309:T	13	63808436	0.0437354	154	0.20256	0.225485	0.977592	9.10377	1.35917
Bo5g141600.1:561:T	15	43911457	0.0437547	154	0.20256	0.225481	0.977592	-9.30991	1.35898
Bo9g030680.1:300:C	19	10564440	0.0437568	154	0.20256	0.22548	0.977592	-5.142	1.35895
BnaA04g15490D:1125:T	4	14882497	0.0437668	154	0.20256	0.225478	0.977592	4.86674	1.35886
Cab020019.1:180:A	1	2955023	0.0437678	154	0.20256	0.225478	0.977592	-15.0747	1.35885
Cab020019.1:435:T	1	2955023	0.0437678	154	0.20256	0.225478	0.977592	15.0747	1.35885
BnaA05g03660D:1158:G	5	2147219	0.043769	154	0.20256	0.225478	0.977592	-5.40151	1.35883
Cab008459.1:471:T	8	1390305	0.0437712	154	0.20256	0.225477	0.977592	11.4314	1.35881
Bo2g028970.1:663:T	12	8717305	0.0437717	154	0.20256	0.225477	0.977592	-12.2412	1.35881
Cab041682.1:93:C	1	27344223	0.0437781	154	0.20256	0.225476	0.977592	-7.06957	1.35874
Bo4g007090.1:770:C	14	882589	0.0437792	154	0.20256	0.225475	0.977592	9.96827	1.35873
Cab030529.1:1446:T	6	7103453	0.0437832	154	0.20256	0.225474	0.977592	7.90803	1.35869
Cab029619.1:494:A	10	2246833	0.0437848	154	0.20256	0.225474	0.977592	-36.9139	1.35868
Bo9g162970.1:270:C	19	47810746	0.0437911	154	0.20256	0.225473	0.977627	12.3609	1.35861
Cab025509.1:2511:C	5	3751699	0.0438012	154	0.20256	0.22547	0.977627	5.20774	1.35851
Cab039922.1:5970:T	3	6688290	0.0438058	154	0.20256	0.225469	0.977627	7.28425	1.35847
Cab007173.1:462:T	10	19817543	0.0438078	154	0.20256	0.225469	0.977627	-7.1826	1.35845
Cab029507.1:144:C	9	36770042	0.0438103	154	0.20256	0.225468	0.977627	-8.28993	1.35842
Bo5g101040.1:2280:C	15	32375622	0.0438131	154	0.20256	0.225468	0.977627	8.56411	1.3584
Bo5g027140.1:1227:T	15	9345950	0.043849	154	0.20256	0.22546	0.978053	-11.0849	1.35804
Cab018702.1:1394:C	7	21056538	0.0438528	154	0.20256	0.225459	0.978053	-14.8199	1.358
Bo9g017390.1:639:G	19	4997946	0.0438538	154	0.20256	0.225459	0.978053	-6.01763	1.35799
BnaA02g19370D:576:T	2	16112500	0.0438544	154	0.20256	0.225459	0.978053	-7.21162	1.35799
Cab020636.3:834:C	7	28341538	0.0438545	154	0.20256	0.225459	0.978053	7.43173	1.35799
Bo3g009650.1:573:A	13	3303301	0.0438628	154	0.20256	0.225457	0.978076	7.84305	1.3579
Bo4g021260.1:219:A	14	2893446	0.0438689	154	0.20256	0.225456	0.978076	-9.67163	1.35784
Bo2g061040.1:2391:C	12	17649184	0.0438709	154	0.20256	0.225455	0.978076	-11.9248	1.35782
Cab022062.1:1269:G	2	30788497	0.0438733	154	0.20256	0.225455	0.978076	6.60879	1.3578
Bo8g091180.1:675:G	18	30777823	0.0438947	154	0.20256	0.22545	0.978453	-12.4885	1.35759
Bo4g020990.1:606:A	14	2780655	0.0439074	154	0.20256	0.225447	0.978636	-10.1201	1.35746
Cab023867.3:885:A	5	24295326	0.0439195	154	0.20256	0.225444	0.978698	11.425	1.35734
Cab037540.1:278:G	7	2021331	0.0439229	154	0.20256	0.225444	0.978698	12.182	1.35731
Bo2g041750.1:162:A	12	11316257	0.0439304	154	0.20256	0.225442	0.978698	8.05271	1.35723
Bo6rg069840.1:904:A	16	20159496	0.043937	154	0.20256	0.225441	0.978698	-7.99929	1.35717
Cab002979.2:593:A	3	10396012	0.0439375	154	0.20256	0.22544	0.978698	-6.73591	1.35716
Bo2g070800.1:372:A	12	20578153	0.0439395	154	0.20256	0.22544	0.978698	10.1262	1.35715
Cab025873.1:681:G	4	14214192	0.0439414	154	0.20256	0.22544	0.978698	8.6046	1.35713
Bo7g059830.1:2290:G	17	22009961	0.0439602	154	0.20256	0.225435	0.979018	-4.90835	1.35694
Bo8g105090.1:713:T	18	36949011	0.0439734	154	0.20256	0.225433	0.979203	9.08998	1.35681
Bo5g002970.1:105:C	15	541690	0.0440028	154	0.20256	0.225426	0.979203	6.53179	1.35652
Bo8g102620.1:894:A	18	36173508	0.0440035	154	0.20256	0.225426	0.979203	-11.1797	1.35651
Bo7g091350.1:195:G	17	35175394	0.044005	154	0.20256	0.225426	0.979203	5.28015	1.3565
Bo3g042850.1:363:A	13	17827260	0.0440072	154	0.20256	0.225425	0.979203	14.0519	1.35648
Cab033098.1:639:G	7	9384063	0.0440093	154	0.20256	0.225425	0.979203	7.41911	1.35646
BnaC04g02150D:1980:A	14	1866371	0.0440117	154	0.20256	0.225424	0.979203	-7.39516	1.35643
Cab013121.2:1530:T	1	12008780	0.0440138	154	0.20256	0.225424	0.979203	9.336	1.35641
Bo1g039030.1:501:T	11	11734452	0.0440199	154	0.20256	0.225422	0.979203	-22.3189	1.35635
Bo4g025110.1:450:C	14	4158592	0.0440308	154	0.20256	0.22542	0.979203	16.4442	1.35624
Bo9g183320.1:706:G	19	54147714	0.0440318	154	0.20256	0.22542	0.979203	-11.7942	1.35623
Cab014906.1:519:C	2	15644013	0.0440324	154	0.20256	0.22542	0.979203	-7.21709	1.35623
Cab014906.1:522:C	2	15644013	0.0440324	154	0.20256	0.22542	0.979203	-7.21709	1.35623
Cab023861.2:249:T	5	24331069	0.0440414	154	0.20256	0.225418	0.979203	-7.018	1.35614
Bo6rg084890.1:54:C	16	26427195	0.0440431	154	0.20256	0.225417	0.979203	13.3868	1.35612
Bo9g166070.1:1326:G	19	49145475	0.044044	154	0.20256	0.225417	0.979203	13.3772	1.35611
Bo3g009470.1:93:A	13	3224912	0.0440443	154	0.20256	0.225417	0.979203	7.84396	1.35611
Bo7g113190.1:2670:A	17	44711741	0.0440495	154	0.20256	0.225416	0.979218	-8.11988	1.35606
Bo2g166440.1:1041:C	12	52208602	0.0440857	154	0.20256	0.225408	0.979609	-7.94028	1.3557
Cab046064.1:852:T	9	39536423	0.0441004	154	0.20256	0.225405	0.979609	7.04167	1.35556
Cab032784.1:743:T	2	6467849	0.0441165	154	0.20256	0.225401	0.979609	-7.7611	1.3554
Bo3g183840.1:654:C	13	63477960	0.0441188	154	0.20256	0.225401	0.979609	5.28017	1.35538
Bo1g025830.1:378:C	11	9345178	0.0441227	154	0.20256	0.2254	0.979609	13.3646	1.35534
Bo3g013770.1:2213:A	13	4850490	0.0441233	154	0.20256	0.2254	0.979609	-11.1791	1.35533
Cab011256.1:273:C	3	29810420	0.0441251	154	0.20256	0.225399	0.979609	6.49866	1.35531
Cab031290.1:1617:C	2	8946455	0.0441286	154	0.20256	0.225399	0.979609	6.73697	1.35528
Bo8g061450.1:741:C	18	20098371	0.0441339	154	0.20256	0.225397	0.979609	8.36107	1.35523
Cab021803.1:900:C	2	32618188	0.0441483	154	0.20256	0.225394	0.979609	-9.44758	1.35509
Cab009173.1:168:A	7	15006345	0.0441522	154	0.20256	0.225393	0.979609	5.37445	1.35505
Cab039929.1:1474:G	3	6755453	0.0441573	154	0.20256	0.225392	0.979609	10.2891	1.355
Bo1g141110.1:1293:A	11	40337715	0.0441597	154	0.20256	0.225392	0.979609	-6.25879	1.35497
Bo6rg086500.1:174:A	16	26975439	0.0441638	154	0.20256	0.225391	0.979609	17.3334	1.35493
Cab035090.1:2217:A	4	18735108	0.0441651	154	0.20256	0.225391	0.979609	13.3397	1.35492
Bo7g040960.1:1317:G	17	15352118	0.0441676	154	0.20256	0.22539	0.979609	-8.84624	1.3549
Cab029505.1:423:A	9	36778600	0.0441755	154	0.20256	0.225388	0.979609	8.47828	1.35482
Bo7g116600.1:564:T	17	46568514	0.0441861	154	0.20256	0.225386	0.979609	24.0489	1.35471
Cab011930.1:1804:G	2	12438606	0.0441952	154	0.20256	0.225384	0.979609	10.5472	1.35462
Bo4g195600.1:513:A	14	52966968	0.0441982	154	0.20256	0.225383	0.979609	10.8509	1.3546
Bo9g139480.1:326:A	19	42452661	0.0442021	154	0.20256	0.225382	0.979609	8.7627	1.35456
Bo5g136300.1:447:T	15	42141867	0.0442058	154	0.20256	0.225382	0.979609	-8.23042	1.35452
Cab008320.1:837:G	10	14171446	0.0442066	154	0.20256	0.225382	0.979609	-4.99805	1.35451
Cab003975.2:288:C	3	15870510	0.0442078	154	0.20256	0.225381	0.979609	10.2533	1.3545
Cab046945.1:335:G	1	31863869	0.0442109	154	0.20256	0.225381	0.979609	7.13	1.35447
BnaA07g26250D:1803:T	7	23021508	0.0442122	154	0.20256	0.22538	0.979609	6.84745	1.35446
Bo3g053060.1:771:C	13	21039711	0.0442137	154	0.20256	0.22538	0.979609	9.11353	1.35444
Bo7g107110.1:393:C	17	41849030	0.0442227	154	0.20256	0.225378	0.979609	10.7002	1.35436
Bo6rg029270.1:24:A	16	6709838	0.0442365	154	0.20256	0.225375	0.979609	7.93721	1.35422
Cab018450.1:954:T	7	22612238	0.0442373	154	0.20256	0.225375	0.979609	-13.3856	1.35421
Bo3g162060.1:1053:A	13	57013340	0.0442516	154	0.20256	0.225372	0.979609	6.2397	1.35407
Bo3g093560.1:1488:A	13	34093163	0.0442538	154	0.20256	0.225371	0.979609	6.00967	1.35405
Bo3g153740.1:306:T	13	55023504	0.044254	154	0.20256	0.225371	0.979609	7.55934	1.35405
Bo7g011660.1:270:C	17	4157730	0.0442556	154	0.20256	0.225371	0.979609	11.4563	1.35403
Bo6rg122520.1:378:C	16	39171668	0.0442636	154	0.20256	0.225369	0.979609	-12.7736	1.35395
Bo2g061110.1:318:G	12	17792087	0.0442669	154	0.20256	0.225368	0.979609	-7.0468	1.35392
Cab043821.2:2778:A	1	28790723	0.0442671	154	0.20256	0.225368	0.979609	9.39979	1.35392
Bo3g168690.1:743:C	13	59427778	0.0442672	154	0.20256	0.225368	0.979609	21.2422	1.35392
Cab009788.1:739:C	1	21849640	0.0442699	154	0.20256	0.225368	0.979609	-5.02075	1.35389
BnaA08g13310D:597:C	8	14924886	0.0442734	154	0.20256	0.225367	0.979609	5.7532	1.35386
Cab005427.1:2373:A	9	19780643	0.0442736	154	0.20256	0.225367	0.979609	7.7705	1.35386
Bo3g054800.1:1081:C	13	21599672	0.044284	154	0.20256	0.225365	0.979609	13.2277	1.35375
BnaA06g23470D:273:T	6	19286503	0.0442841	154	0.20256	0.225365	0.979609	-5.54684	1.35375
Cab011340.1:888:C	3	29247092	0.0442936	154	0.20256	0.225363	0.979609	-10.5738	1.35366
Cab036630.1:2440:C	5	883862	0.0442953	154	0.20256	0.225362	0.979609	-33.5528	1.35364
Cab036630.1:2626:A	5	883862	0.0442953	154	0.20256	0.225362	0.979609	-33.5528	1.35364
Cab036630.1:2638:A	5	883862	0.0442953	154	0.20256	0.225362	0.979609	-33.5528	1.35364
Cab031059.1:681:T	2	7319855	0.0443032	154	0.20256	0.22536	0.979609	-6.70649	1.35356
Cab041445.1:282:T	4	12282860	0.0443108	154	0.20256	0.225359	0.979609	-7.53465	1.35349
Cab031958.1:1240:T	8	21847914	0.0443108	154	0.20256	0.225359	0.979609	-6.49249	1.35349
Bo3g012850.1:2760:C	13	4369199	0.0443193	154	0.20256	0.225357	0.979609	13.7316	1.35341
Bo6rg112880.1:1326:A	16	35495735	0.0443286	154	0.20256	0.225355	0.979609	13.2396	1.35332
Cab023841.1:402:T	5	24460347	0.0443294	154	0.20256	0.225355	0.979609	-7.97034	1.35331
Bo8g090320.1:2097:G	18	30242548	0.044332	154	0.20256	0.225354	0.979609	-9.98733	1.35328
Bo4g098520.1:381:C	14	24615734	0.0443396	154	0.20256	0.225353	0.979609	-5.31645	1.35321
Bo7g019770.1:1755:T	17	6893296	0.0443421	154	0.20256	0.225352	0.979609	8.67126	1.35318
Bo3g013790.1:375:T	13	4862863	0.0443511	154	0.20256	0.22535	0.979609	11.435	1.3531
Bo1g070830.1:528:G	11	20664938	0.0443536	154	0.20256	0.225349	0.979609	6.07812	1.35307
Cab004987.1:82:A	7	6835619	0.0443546	154	0.20256	0.225349	0.979609	6.79331	1.35306
Cab004094.2:429:A	3	16481165	0.044357	154	0.20256	0.225349	0.979609	5.08685	1.35304
Bo1g005030.1:855:A	11	1127354	0.0443637	154	0.20256	0.225347	0.979609	-5.68667	1.35297
Bo1g005030.1:870:G	11	1127354	0.0443637	154	0.20256	0.225347	0.979609	-5.68667	1.35297
Cab001488.1:496:A	3	23247823	0.0443722	154	0.20256	0.225345	0.979609	-16.5878	1.35289
Cab021136.1:544:G	7	25819819	0.0443759	154	0.20256	0.225345	0.979609	-10.1724	1.35285
Cab024886.2:1831:C	8	16443086	0.0443774	154	0.20256	0.225344	0.979609	-11.4467	1.35284
Bo9g151540.1:282:T	19	44986324	0.0444073	154	0.20256	0.225338	0.979609	7.97041	1.35255
Cab040303.1:1197:T	7	1443277	0.0444114	154	0.20256	0.225337	0.979609	-8.34618	1.35251
Bo7g077960.1:2019:A	17	29408411	0.0444172	154	0.20256	0.225336	0.979609	8.84242	1.35245
BnaA05g03650D:321:C	5	2143722	0.0444206	154	0.20256	0.225335	0.979609	5.3574	1.35242
Cab040200.1:255:G	9	5036827	0.0444277	154	0.20256	0.225333	0.979609	-12.585	1.35235
Bo8g107870.1:1458:G	18	38413422	0.0444295	154	0.20256	0.225333	0.979609	-10.6985	1.35233
Cab035444.2:588:A	6	26149390	0.0444328	154	0.20256	0.225332	0.979609	5.83686	1.3523
Bo6rg039700.1:1561:A	16	9770271	0.0444373	154	0.20256	0.225331	0.979609	-6.39553	1.35225
Bo9g032450.1:1281:T	19	11184296	0.0444385	154	0.20256	0.225331	0.979609	-8.37649	1.35224
Bo4g016180.1:1615:G	14	2288887	0.0444386	154	0.20256	0.225331	0.979609	-8.54016	1.35224
Cab014689.1:1308:C	2	17261779	0.0444444	154	0.20256	0.22533	0.979609	13.8149	1.35218
Cab024490.2:138:A	1	9505287	0.0444475	154	0.20256	0.225329	0.979609	-7.74546	1.35215
Cab024490.2:132:T	1	9505287	0.0444475	154	0.20256	0.225329	0.979609	7.74546	1.35215
Cab002947.1:4972:A	3	10192827	0.04445	154	0.20256	0.225329	0.979609	7.64109	1.35213
Cab028923.1:1044:G	6	10078703	0.0444515	154	0.20256	0.225328	0.979609	-8.97216	1.35211
Bo2g161410.1:468:T	12	50753734	0.0444554	154	0.20256	0.225327	0.979609	-5.953	1.35208
Cab006609.1:1635:C	6	21176725	0.0444573	154	0.20256	0.225327	0.979609	-8.91374	1.35206
Cab014847.1:264:A	2	16095366	0.0444629	154	0.20256	0.225326	0.979609	-17.7851	1.352
Bo3g048610.1:1599:A	13	19955041	0.044465	154	0.20256	0.225325	0.979609	7.17593	1.35198
Bo6rg011080.1:210:T	16	2611547	0.0444661	154	0.20256	0.225325	0.979609	-8.34033	1.35197
BnaA10g21300D:468:G	10	17055625	0.0444675	154	0.20256	0.225325	0.979609	6.77069	1.35196
Cab028803.1:918:G	6	11002556	0.0444687	154	0.20256	0.225324	0.979609	-9.94434	1.35195
Cab026568.1:831:C	1	25934844	0.0444702	154	0.20256	0.225324	0.979609	6.21882	1.35193
Bo5g128880.1:324:T	15	39881457	0.0444797	154	0.20256	0.225322	0.979609	6.21901	1.35184
Cab032208.1:714:A	8	23072759	0.0444819	154	0.20256	0.225322	0.979609	8.59912	1.35182
Bo9g011260.1:243:T	19	3559403	0.0444826	154	0.20256	0.225321	0.979609	-10.8469	1.35181
Cab008997.1:677:G	7	13827406	0.044493	154	0.20256	0.225319	0.979609	-6.28942	1.35171
Bo3g149010.1:2472:G	13	52946729	0.0445042	154	0.20256	0.225317	0.979609	-5.84213	1.3516
Bo3g138480.1:1041:T	13	50246601	0.0445107	154	0.20256	0.225315	0.979609	5.72949	1.35154
Bo3g028440.1:1311:G	13	10915756	0.0445139	154	0.20256	0.225315	0.979609	-6.33944	1.3515
Cab046979.1:1197:G	1	31704386	0.0445146	154	0.20256	0.225315	0.979609	-6.38777	1.3515
Cab026399.1:490:G	2	27858966	0.0445349	154	0.20256	0.22531	0.979609	7.7551	1.3513
Cab030459.2:2073:T	6	6791174	0.0445384	154	0.20256	0.225309	0.979609	-9.11079	1.35127
Cab034632.1:75:C	9	8036545	0.0445406	154	0.20256	0.225309	0.979609	-8.44283	1.35124
Bo6rg094850.1:225:T	16	29349025	0.0445448	154	0.20256	0.225308	0.979609	-18.6114	1.3512
Cab032278.1:318:T	8	23370269	0.0445452	154	0.20256	0.225308	0.979609	-19.4739	1.3512
Bo4g185990.1:480:G	14	49146858	0.0445524	154	0.20256	0.225306	0.979609	9.27561	1.35113
Cab008171.1:189:G	10	14974368	0.044553	154	0.20256	0.225306	0.979609	-12.1223	1.35112
Cab025974.1:1830:G	4	14950078	0.0445545	154	0.20256	0.225306	0.979609	8.20019	1.35111
Bo5g023590.1:1716:G	15	8351401	0.0445596	154	0.20256	0.225305	0.979609	8.39884	1.35106
Bo8g092320.1:2187:A	18	31447498	0.0445697	154	0.20256	0.225303	0.979609	-8.43482	1.35096
Cab022711.1:963:C	6	1441800	0.0445709	154	0.20256	0.225302	0.979609	-8.53003	1.35095
Cab015112.1:531:C	9	27616246	0.0445713	154	0.20256	0.225302	0.979609	12.5864	1.35094
Bo7g009680.1:981:A	17	2979646	0.0445801	154	0.20256	0.2253	0.979609	13.879	1.35086
Bo1g007680.1:785:G	11	2628316	0.0445805	154	0.20256	0.2253	0.979609	-13.9572	1.35086
Cab017732.1:2478:C	10	8027439	0.0445819	154	0.20256	0.2253	0.979609	-12.1717	1.35084
Bo9g102350.1:1202:A	19	33093608	0.0445897	154	0.20256	0.225298	0.979609	-7.14667	1.35077
Cab004988.1:123:C	7	6837880	0.0445917	154	0.20256	0.225298	0.979609	6.83893	1.35075
Cab002516.1:326:T	3	7802516	0.0445936	154	0.20256	0.225297	0.979609	-7.83559	1.35073
Cab046537.1:447:A	1	30650784	0.0445942	154	0.20256	0.225297	0.979609	9.70488	1.35072
BnaA09g14260D:279:G	9	10859857	0.0445954	154	0.20256	0.225297	0.979609	-6.24776	1.35071
Bo6rg031600.1:1300:G	16	7749711	0.0445979	154	0.20256	0.225296	0.979609	-5.02809	1.35069
Bo3g059040.1:402:A	13	22698568	0.0445996	154	0.20256	0.225296	0.979609	10.3865	1.35067
Cab034379.1:351:T	4	16656238	0.0446019	154	0.20256	0.225296	0.979609	-7.09936	1.35065
Bo1g010730.1:475:G	11	3672957	0.0446045	154	0.20256	0.225295	0.979609	-6.19166	1.35062
Cab023006.1:1830:C	6	3183873	0.0446072	154	0.20256	0.225294	0.979609	12.3075	1.35059
BnaA06g15110D:666:C	6	9399390	0.0446198	154	0.20256	0.225292	0.979638	-16.8861	1.35047
Bo6rg116780.1:468:G	16	36580889	0.0446232	154	0.20256	0.225291	0.979638	-15.6161	1.35044
Bo3g068130.1:487:C	13	26569620	0.0446252	154	0.20256	0.225291	0.979638	8.72659	1.35042
Bo6rg122520.1:189:C	16	39171668	0.0446264	154	0.20256	0.22529	0.979638	8.18533	1.35041
Bo1g101360.1:1947:C	11	30081763	0.0446357	154	0.20256	0.225288	0.979743	-11.4645	1.35032
Cab006166.1:678:G	6	18107536	0.0446515	154	0.20256	0.225285	0.979993	-6.89994	1.35016
Bo8g007190.1:11:G	18	1413546	0.0446591	154	0.20256	0.225283	0.980061	15.7616	1.35009
Cab034679.1:1024:T	9	8386053	0.0446729	154	0.20256	0.22528	0.980267	-8.23	1.34996
Bo9g010330.1:1056:C	19	3013957	0.0446824	154	0.20256	0.225278	0.980304	7.93594	1.34986
Bo9g152510.1:732:A	19	45552744	0.0446872	154	0.20256	0.225277	0.980304	10.6703	1.34982
Cab025645.1:1122:A	5	4536166	0.0446889	154	0.20256	0.225277	0.980304	7.7639	1.3498
Cab041390.3:828:C	4	11947640	0.0446959	154	0.20256	0.225275	0.980304	-8.17239	1.34973
Cab039070.5:570:A	8	17694847	0.044697	154	0.20256	0.225275	0.980304	14.5902	1.34972
Bo1g105170.1:2874:C	11	32053925	0.0447061	154	0.20256	0.225273	0.980408	7.29644	1.34963
Bo3g146480.1:225:A	13	52445727	0.0447138	154	0.20256	0.225271	0.980424	6.14493	1.34956
Cab003703.2:2367:T	3	14320870	0.0447158	154	0.20256	0.225271	0.980424	6.96607	1.34954
Cab016369.1:282:C	3	5053966	0.0447284	154	0.20256	0.225268	0.980481	5.60371	1.34942
Bo2g082330.1:418:T	12	23033556	0.044732	154	0.20256	0.225268	0.980481	8.8299	1.34938
Bo1g004890.1:546:T	11	1023910	0.044733	154	0.20256	0.225267	0.980481	-10.353	1.34937
Cab040091.1:1061:A	9	5696189	0.0447477	154	0.20256	0.225264	0.980481	4.99602	1.34923
Bo6rg014400.1:852:A	16	2935118	0.044759	154	0.20256	0.225262	0.980481	11.7563	1.34912
Cab038368.1:468:G	9	3504071	0.0447603	154	0.20256	0.225261	0.980481	-7.54955	1.34911
Cab020737.1:616:A	7	27851508	0.044766	154	0.20256	0.22526	0.980481	-8.71185	1.34905
Bo4g167920.1:729:C	14	44930748	0.0447709	154	0.20256	0.225259	0.980481	-12.4522	1.349
Bo1g108220.1:598:C	11	33150014	0.0447742	154	0.20256	0.225258	0.980481	-4.57181	1.34897
Bo5g143440.1:1605:T	15	44404764	0.0447852	154	0.20256	0.225256	0.980481	-6.38228	1.34887
Bo3g138490.1:144:A	13	50249242	0.0447868	154	0.20256	0.225256	0.980481	-5.70981	1.34885
Bo4g026680.1:624:A	14	5192793	0.0447922	154	0.20256	0.225255	0.980481	4.6938	1.3488
Bo3g008990.1:276:G	13	2967446	0.0447924	154	0.20256	0.225255	0.980481	-8.62415	1.3488
Cab004988.1:252:G	7	6837880	0.0447968	154	0.20256	0.225254	0.980481	-7.44013	1.34875
Cab011115.1:1560:T	3	30738297	0.044797	154	0.20256	0.225254	0.980481	-5.61442	1.34875
Cab015750.1:216:G	3	1949855	0.0447987	154	0.20256	0.225253	0.980481	-7.97234	1.34873
Cab035363.2:1959:C	6	25553997	0.0448011	154	0.20256	0.225253	0.980481	-7.15452	1.34871
Cab026413.1:129:T	2	27968738	0.0448025	154	0.20256	0.225252	0.980481	-5.42839	1.3487
Bo8g102060.1:747:T	18	35930957	0.0448047	154	0.20256	0.225252	0.980481	4.82167	1.34868
Bo1g051550.1:960:A	11	14774202	0.0448094	154	0.20256	0.225251	0.980481	9.92669	1.34863
Cab034689.1:216:C	9	8443110	0.0448126	154	0.20256	0.22525	0.980481	9.59703	1.3486
Cab007323.1:429:T	10	19065844	0.0448198	154	0.20256	0.225249	0.980481	16.9252	1.34853
Bo2g158560.1:343:A	12	49362087	0.0448212	154	0.20256	0.225248	0.980481	14.9095	1.34852
Bo4g181830.1:4147:T	14	47782256	0.0448428	154	0.20256	0.225244	0.980821	9.40969	1.34831
Bo3g054700.1:1470:G	13	21512672	0.0448456	154	0.20256	0.225243	0.980821	-12.9886	1.34828
Bo6rg118240.1:3648:A	16	36818166	0.0448508	154	0.20256	0.225242	0.980835	9.46173	1.34823
Bo4g024990.1:108:G	14	4110672	0.0448645	154	0.20256	0.225239	0.980951	8.90329	1.3481
Cab023334.1:1572:G	5	26973902	0.044865	154	0.20256	0.225239	0.980951	12.6511	1.34809
Cab005336.1:258:C	9	19068915	0.0448768	154	0.20256	0.225236	0.981033	-11.0329	1.34798
Cab012647.1:165:C	7	17914491	0.0448777	154	0.20256	0.225236	0.981033	6.46098	1.34797
Bo3g058780.1:1104:A	13	22601416	0.044885	154	0.20256	0.225235	0.981059	5.96143	1.3479
Cab028050.1:915:G	9	30184141	0.0448878	154	0.20256	0.225234	0.981059	-16.332	1.34787
Bo3g040290.1:1149:G	13	16435811	0.0449085	154	0.20256	0.22523	0.981412	-15.29	1.34767
Cab044994.1:507:G	9	32838978	0.0449176	154	0.20256	0.225228	0.98143	-23.9775	1.34758
Cab035362.1:212:G	6	25551621	0.0449182	154	0.20256	0.225227	0.98143	6.59492	1.34758
Cab041649.1:366:T	1	27080797	0.044932	154	0.20256	0.225224	0.981634	4.30875	1.34744
BnaC03g33790D:1554:A	13	22378714	0.0449414	154	0.20256	0.225222	0.98174	11.0445	1.34735
Bo9g130950.1:1261:A	19	40434775	0.0449477	154	0.20256	0.225221	0.981781	-5.7784	1.34729
Bo2g045900.1:39:T	12	12405459	0.0449574	154	0.20256	0.225219	0.981889	-10.071	1.3472
Cab025231.1:459:T	5	2179542	0.0449616	154	0.20256	0.225218	0.981889	19.8479	1.34716
Cab041649.1:1248:T	1	27080797	0.0449741	154	0.20256	0.225215	0.98197	-4.3656	1.34704
Bo9g184720.1:498:A	19	54389469	0.0449787	154	0.20256	0.225214	0.98197	9.80693	1.34699
Bo1g024190.1:1404:T	11	8865987	0.0449787	154	0.20256	0.225214	0.98197	11.7935	1.34699
Bo6rg098570.1:570:G	16	30999477	0.0450012	154	0.20256	0.22521	0.982008	12.1429	1.34678
Bo8g092050.1:66:C	18	31292104	0.0450059	154	0.20256	0.225209	0.982008	10.0299	1.34673
Bo5g049430.1:702:T	15	16814676	0.0450102	154	0.20256	0.225208	0.982008	9.12866	1.34669
Bo6rg122420.1:1200:A	16	39090384	0.0450126	154	0.20256	0.225207	0.982008	9.79944	1.34667
Bo8g083100.1:426:G	18	28793651	0.0450129	154	0.20256	0.225207	0.982008	-23.0524	1.34666
Bo4g191180.1:62:T	14	51698812	0.0450138	154	0.20256	0.225207	0.982008	-5.6616	1.34665
Cab034451.4:1383:A	9	6885193	0.0450209	154	0.20256	0.225205	0.982008	-5.58697	1.34659
Cab027766.1:312:G	4	8272888	0.0450286	154	0.20256	0.225204	0.982008	-10.0288	1.34651
Cab013438.2:2268:A	9	40062018	0.0450288	154	0.20256	0.225204	0.982008	8.31298	1.34651
Bo1g152060.1:1253:A	11	42670077	0.0450291	154	0.20256	0.225204	0.982008	6.22304	1.34651
Bo3g020870.1:414:G	13	6897754	0.0450297	154	0.20256	0.225204	0.982008	4.56132	1.3465
Cab002432.1:969:A	3	28984982	0.0450404	154	0.20256	0.225201	0.982019	-7.90258	1.3464
Cab023681.1:2189:T	5	25227541	0.0450409	154	0.20256	0.225201	0.982019	12.0714	1.34639
Bo6rg118020.1:408:T	16	36724185	0.0450565	154	0.20256	0.225198	0.982019	-25.8583	1.34624
Bo2g028960.1:1386:T	12	8713570	0.0450609	154	0.20256	0.225197	0.982019	11.8984	1.3462
Cab013342.1:282:C	1	13946732	0.0450706	154	0.20256	0.225195	0.982019	12.6438	1.34611
Bo4g098740.1:333:G	14	24776768	0.045073	154	0.20256	0.225194	0.982019	-6.98159	1.34608
Cab001060.2:1818:G	3	20698027	0.0450773	154	0.20256	0.225193	0.982019	4.98655	1.34604
Bo2g082300.1:1107:C	12	23010609	0.0450793	154	0.20256	0.225193	0.982019	-13.5269	1.34602
Bo1g014640.1:1854:G	11	4856255	0.0450816	154	0.20256	0.225192	0.982019	-8.217	1.346
Bo7g107110.1:342:G	17	41849030	0.0450873	154	0.20256	0.225191	0.982019	11.912	1.34595
Bo5g130460.1:1281:A	15	40406270	0.0450935	154	0.20256	0.22519	0.982019	12.5749	1.34589
BnaC03g68280D:468:C	13	61956017	0.0450944	154	0.20256	0.22519	0.982019	5.70694	1.34588
Cab027248.1:448:G	8	20620494	0.0450981	154	0.20256	0.225189	0.982019	-10.3176	1.34584
Cab001964.2:624:T	3	26072191	0.0451072	154	0.20256	0.225187	0.982019	6.97326	1.34575
Cab006194.2:264:C	6	18298114	0.0451096	154	0.20256	0.225186	0.982019	6.72715	1.34573
Cab016408.1:297:C	3	5247368	0.0451098	154	0.20256	0.225186	0.982019	5.24732	1.34573
Cab037552.2:723:C	7	2085730	0.0451112	154	0.20256	0.225186	0.982019	-12.4925	1.34572
Bo2g096000.1:2423:A	12	27236906	0.0451117	154	0.20256	0.225186	0.982019	15.3874	1.34571
BnaC05g13780D:2043:C	15	8551643	0.0451152	154	0.20256	0.225185	0.982019	-13.2383	1.34568
Cab046832.1:276:C	1	32091375	0.0451332	154	0.20256	0.225181	0.982313	-12.5092	1.3455
Bo3g062020.1:3158:A	13	23777107	0.0451403	154	0.20256	0.22518	0.982371	12.1425	1.34544
Bo9g133600.1:591:C	19	41075701	0.0451466	154	0.20256	0.225179	0.98241	13.5648	1.34537
Bo3g048610.1:1011:A	13	19955041	0.0451525	154	0.20256	0.225177	0.98244	-5.91199	1.34532
Cab016185.1:469:G	3	4112727	0.045157	154	0.20256	0.225176	0.982441	6.93055	1.34528
Bo4g014630.1:336:G	14	2013385	0.045182	154	0.20256	0.225171	0.982888	-12.7618	1.34503
Bo7g093260.1:1184:C	17	35843070	0.0451878	154	0.20256	0.22517	0.982916	6.57158	1.34498
Bo5g155140.1:384:C	15	46712408	0.0452017	154	0.20256	0.225167	0.983122	8.67182	1.34485
Cab002926.1:769:T	3	10090504	0.0452087	154	0.20256	0.225165	0.983176	7.93316	1.34478
Bo8g061400.1:198:C	18	20078445	0.0452168	154	0.20256	0.225164	0.983231	9.42017	1.3447
Cab041499.1:2496:C	4	12687592	0.0452234	154	0.20256	0.225162	0.983231	-25.9672	1.34464
Cab029499.1:1752:C	9	36838147	0.0452247	154	0.20256	0.225162	0.983231	-11.6355	1.34462
Bo5g029080.1:780:A	15	10068587	0.0452312	154	0.20256	0.225161	0.983243	-9.19877	1.34456
Cab014844.1:1569:A	2	16115628	0.0452342	154	0.20256	0.22516	0.983243	9.91228	1.34453
Cab027414.3:240:G	8	19843191	0.0452443	154	0.20256	0.225158	0.983361	8.49638	1.34444
Cab041649.1:1617:A	1	27080797	0.0452571	154	0.20256	0.225155	0.983361	-4.33438	1.34431
Bo2g166440.1:873:A	12	52208602	0.0452579	154	0.20256	0.225155	0.983361	8.06209	1.34431
Bo7g111460.1:1117:A	17	44331941	0.0452642	154	0.20256	0.225154	0.983361	7.59969	1.34425
Cab029912.1:4605:T	10	448861	0.0452717	154	0.20256	0.225152	0.983361	14.0995	1.34417
Cab046685.1:828:T	1	31678667	0.0452729	154	0.20256	0.225152	0.983361	9.43143	1.34416
Bo6rg027660.1:2128:A	16	6203129	0.0452765	154	0.20256	0.225151	0.983361	-9.28351	1.34413
Cab031297.2:462:C	2	8987414	0.0452874	154	0.20256	0.225149	0.983361	9.15979	1.34402
Cab018214.1:316:C	7	23950127	0.0452904	154	0.20256	0.225148	0.983361	-10.3962	1.34399
Bo7g077870.1:378:C	17	29362403	0.0452962	154	0.20256	0.225147	0.983361	-11.8745	1.34394
Cab046316.3:1789:T	5	27558824	0.0453012	154	0.20256	0.225146	0.983361	9.85604	1.34389
Bo4g130830.1:772:G	14	33737388	0.0453049	154	0.20256	0.225145	0.983361	9.68567	1.34385
Cab029889.1:129:A	10	588862	0.045322	154	0.20256	0.225141	0.983361	8.81401	1.34369
Bo6rg066480.1:1004:C	16	17920140	0.0453229	154	0.20256	0.225141	0.983361	9.29362	1.34368
Bo3g175710.1:1473:G	13	61642077	0.0453263	154	0.20256	0.22514	0.983361	9.61584	1.34365
Bo9g017380.1:751:A	19	4996220	0.045328	154	0.20256	0.22514	0.983361	-7.29622	1.34363
Bo3g087160.1:1623:G	13	32187071	0.0453299	154	0.20256	0.22514	0.983361	5.613	1.34362
Bo3g019620.1:1179:A	13	6774982	0.0453385	154	0.20256	0.225138	0.983361	16.7963	1.34353
Cab023542.1:1171:G	5	25906720	0.0453387	154	0.20256	0.225138	0.983361	6.45781	1.34353
Cab033868.1:903:T	5	6243842	0.0453405	154	0.20256	0.225137	0.983361	-6.16483	1.34351
Bo5g009150.1:708:G	15	3293311	0.0453459	154	0.20256	0.225136	0.983361	-5.95623	1.34346
Bo5g002440.1:2505:A	15	251989	0.045352	154	0.20256	0.225135	0.983361	-10.4164	1.3434
Bo7g091140.1:2085:G	17	35025957	0.0453523	154	0.20256	0.225135	0.983361	5.33691	1.3434
Bo5g141940.1:427:T	15	44113117	0.0453527	154	0.20256	0.225135	0.983361	-12.45	1.3434
Bo5g009820.1:390:G	15	3624971	0.0453572	154	0.20256	0.225134	0.983361	11.2538	1.34335
Cab001612.1:288:C	3	23947559	0.0453593	154	0.20256	0.225133	0.983361	-11.4035	1.34333
Bo7g109710.1:2007:T	17	43463230	0.0453745	154	0.20256	0.22513	0.983361	-5.32763	1.34319
Bo1g039330.1:915:T	11	11940046	0.0453754	154	0.20256	0.22513	0.983361	-5.72742	1.34318
Bo9g028220.1:165:T	19	9250684	0.045378	154	0.20256	0.225129	0.983361	5.97844	1.34315
BnaA01g08930D:1764:A	1	5088862	0.0453858	154	0.20256	0.225128	0.983361	-10.4419	1.34308
Cab014798.2:2988:A	2	16425680	0.0453916	154	0.20256	0.225126	0.983361	15.9755	1.34302
Cab007071.1:1003:C	6	24103842	0.0453949	154	0.20256	0.225126	0.983361	8.68115	1.34299
Cab039922.1:5262:C	3	6688290	0.0453952	154	0.20256	0.225126	0.983361	-8.59773	1.34299
Bo9g183060.1:2747:T	19	53971625	0.0453957	154	0.20256	0.225126	0.983361	5.61341	1.34298
Bo8g101880.1:525:A	18	35841740	0.0453965	154	0.20256	0.225125	0.983361	9.4996	1.34298
Bo1g010450.1:2094:A	11	3553370	0.0454063	154	0.20256	0.225123	0.983477	9.59687	1.34288
Cab039055.1:978:A	8	17571642	0.0454132	154	0.20256	0.225122	0.98353	-8.58291	1.34282
Bo4g006950.1:492:C	14	687151	0.0454219	154	0.20256	0.22512	0.983621	8.88389	1.34273
Cab022146.1:522:G	1	4969730	0.045435	154	0.20256	0.225117	0.983715	-10.027	1.34261
Bo1g019520.1:315:G	11	6885755	0.0454352	154	0.20256	0.225117	0.983715	8.35939	1.34261
Bo5g007710.1:213:C	15	2493138	0.045442	154	0.20256	0.225116	0.983766	7.33696	1.34254
Cab016190.3:3048:A	3	4143350	0.0454738	154	0.20256	0.225109	0.984356	-10.7979	1.34224
Bo3g016890.1:1785:T	13	5446687	0.0454896	154	0.20256	0.225106	0.984468	-16.0824	1.34209
Cab026141.2:606:A	4	16124368	0.04549	154	0.20256	0.225106	0.984468	-4.62236	1.34208
Cab019608.1:763:T	4	463960	0.0454944	154	0.20256	0.225105	0.984468	11.1881	1.34204
Cab025973.1:363:T	4	14945516	0.0455069	154	0.20256	0.225102	0.984468	7.40482	1.34192
Cab041980.1:174:G	1	5609014	0.0455141	154	0.20256	0.2251	0.984468	-8.47601	1.34185
Bo3g009460.1:719:A	13	3220095	0.0455167	154	0.20256	0.2251	0.984468	7.83219	1.34183
Cab046558.1:1157:G	1	30560498	0.045518	154	0.20256	0.2251	0.984468	-17.7342	1.34182
Bo9g152430.1:2769:C	19	45528557	0.0455185	154	0.20256	0.2251	0.984468	-12.6936	1.34181
Cab004403.1:635:C	3	17997294	0.0455193	154	0.20256	0.225099	0.984468	8.20092	1.3418
Bo7g100800.1:2469:C	17	39260470	0.0455249	154	0.20256	0.225098	0.984488	-9.14207	1.34175
Bo3g152980.1:115:A	13	54288400	0.0455307	154	0.20256	0.225097	0.984488	5.55195	1.3417
Cab025212.1:1086:A	5	2082106	0.0455415	154	0.20256	0.225095	0.984488	4.83761	1.34159
Bo9g077730.1:701:A	19	23543726	0.0455422	154	0.20256	0.225095	0.984488	-10.2908	1.34159
Cab034295.1:453:C	4	17176286	0.0455427	154	0.20256	0.225094	0.984488	-13.8998	1.34158
Bo4g142110.1:450:G	14	38432671	0.0455588	154	0.20256	0.225091	0.984559	8.70169	1.34143
Bo7g083860.1:558:G	17	32811154	0.04556	154	0.20256	0.225091	0.984559	7.14869	1.34142
Cab021747.1:513:G	2	32959344	0.0455622	154	0.20256	0.22509	0.984559	7.26357	1.3414
Bo3g034870.1:1049:C	13	13411064	0.0455645	154	0.20256	0.22509	0.984559	-10.9458	1.34137
Cab042144.1:1473:A	6	28910541	0.0455684	154	0.20256	0.225089	0.984559	-7.09991	1.34134
Cab000312.1:1023:T	9	32887356	0.0455809	154	0.20256	0.225086	0.984696	9.33468	1.34122
Bo6rg083630.1:3063:C	16	26180262	0.0455837	154	0.20256	0.225086	0.984696	11.3596	1.34119
Bo9g055850.1:1657:G	19	16553220	0.0455948	154	0.20256	0.225083	0.984829	7.10688	1.34109
Bo3g009280.1:1143:G	13	3139142	0.0456005	154	0.20256	0.225082	0.984829	9.34985	1.34103
Bo6rg092790.1:702:T	16	28568434	0.0456033	154	0.20256	0.225082	0.984829	-14.0361	1.341
Cab040303.1:1260:T	7	1443277	0.045617	154	0.20256	0.225079	0.985002	-8.44281	1.34087
BnaC04g49940D:1167:G	14	52743343	0.045623	154	0.20256	0.225077	0.985002	-6.93522	1.34082
Bo1g115980.1:777:C	11	34825349	0.0456248	154	0.20256	0.225077	0.985002	-8.58082	1.3408
Cab006485.1:651:G	6	20326926	0.045646	154	0.20256	0.225073	0.985286	11.3589	1.3406
Bo7g089120.1:603:G	17	34440327	0.0456482	154	0.20256	0.225072	0.985286	-4.97673	1.34058
Bo3g018970.1:558:G	13	6414329	0.0456514	154	0.20256	0.225071	0.985286	-8.6859	1.34055
Cab004517.1:663:C	3	18688277	0.0456601	154	0.20256	0.22507	0.985377	-7.89799	1.34046
Bo9g004500.1:2130:A	19	920905	0.0456714	154	0.20256	0.225067	0.985446	-8.76385	1.34036
Cab002603.2:288:C	3	8266370	0.0456723	154	0.20256	0.225067	0.985446	-8.94903	1.34035
Bo1g017470.1:987:G	11	6052084	0.0456923	154	0.20256	0.225063	0.985781	8.78976	1.34016
Bo4g004550.1:1824:A	14	339030	0.0457093	154	0.20256	0.225059	0.985923	-4.94219	1.34
Cab022982.1:423:G	6	3062458	0.0457094	154	0.20256	0.225059	0.985923	-5.31735	1.33999
Bo1g007240.1:1437:G	11	2391923	0.0457124	154	0.20256	0.225059	0.985923	-8.34101	1.33997
Cab001612.1:255:C	3	23947559	0.0457206	154	0.20256	0.225057	0.986002	9.4948	1.33989
Bo3g010060.1:879:A	13	3488353	0.045725	154	0.20256	0.225056	0.986002	9.68799	1.33985
Cab046979.1:1209:A	1	31704386	0.0457372	154	0.20256	0.225053	0.986015	-6.78564	1.33973
Cab042397.1:2192:T	1	15638932	0.0457476	154	0.20256	0.225051	0.986015	-10.3727	1.33963
Bo5g141600.1:1216:C	15	43911457	0.0457502	154	0.20256	0.225051	0.986015	9.01188	1.33961
Cab006188.1:1525:A	6	18262271	0.0457502	154	0.20256	0.225051	0.986015	-5.78251	1.33961
Bo4g024970.1:648:A	14	4102766	0.0457505	154	0.20256	0.225051	0.986015	7.90554	1.3396
Bo5g139390.1:1262:G	15	43324707	0.0457526	154	0.20256	0.22505	0.986015	-7.47099	1.33958
Bo9g151520.1:165:C	19	44967682	0.0457758	154	0.20256	0.225045	0.986354	4.87788	1.33936
Cab025557.1:1107:A	5	4036805	0.0457773	154	0.20256	0.225045	0.986354	8.42515	1.33935
Cab009551.1:1783:C	5	17864415	0.045791	154	0.20256	0.225042	0.986496	-6.36765	1.33922
Cab008599.2:525:C	1	26514886	0.0457954	154	0.20256	0.225041	0.986496	-5.10327	1.33918
Cab036520.1:507:A	5	195004	0.0458058	154	0.20256	0.225039	0.986496	9.0827	1.33908
Cab036520.1:542:A	5	195004	0.0458058	154	0.20256	0.225039	0.986496	9.0827	1.33908
Cab046904.1:4785:C	9	582149	0.0458074	154	0.20256	0.225039	0.986496	-6.00987	1.33906
Bo8g098570.1:468:G	18	33774678	0.0458109	154	0.20256	0.225038	0.986496	8.8921	1.33903
Cab036765.1:237:T	5	1562231	0.0458229	154	0.20256	0.225035	0.986657	-5.86563	1.33892
Cab042022.3:227:A	1	5367077	0.0458554	154	0.20256	0.225029	0.986854	-7.05228	1.33861
Cab001704.1:636:T	3	24476578	0.0458558	154	0.20256	0.225028	0.986854	7.49496	1.33861
Bo2g017780.1:210:T	12	4995334	0.0458576	154	0.20256	0.225028	0.986854	-7.43949	1.33859
Bo1g010980.1:255:C	11	3840848	0.0458584	154	0.20256	0.225028	0.986854	-5.47371	1.33858
Cab041452.2:826:G	4	12380126	0.0458587	154	0.20256	0.225028	0.986854	7.61242	1.33858
Bo3g018820.1:474:T	13	6347158	0.0458636	154	0.20256	0.225027	0.986854	6.48577	1.33853
Cab029917.1:1023:T	10	393910	0.0458661	154	0.20256	0.225026	0.986854	8.74379	1.33851
Bo4g142620.1:3517:A	14	38901586	0.045868	154	0.20256	0.225026	0.986854	-7.8367	1.33849
Bo3g039560.1:36:G	13	15869806	0.0458818	154	0.20256	0.225023	0.98697	15.1851	1.33836
Cab002830.1:939:A	3	9552874	0.0458842	154	0.20256	0.225022	0.98697	5.8054	1.33834
Cab011930.1:2504:A	2	12438606	0.0458869	154	0.20256	0.225022	0.98697	10.4746	1.33831
Cab013913.1:111:T	9	42465086	0.0459068	154	0.20256	0.225018	0.987145	-11.1826	1.33812
BnaA06g15110D:582:G	6	9399390	0.0459085	154	0.20256	0.225017	0.987145	16.7743	1.33811
Cab023950.1:1533:A	5	23805364	0.0459126	154	0.20256	0.225017	0.987145	-10.8353	1.33807
Cab045058.1:3032:A	9	32331502	0.045913	154	0.20256	0.225016	0.987145	-6.84904	1.33806
Bo7g009680.1:984:T	17	2979646	0.0459461	154	0.20256	0.225009	0.98763	7.14137	1.33775
Bo4g143790.1:806:C	14	39066029	0.0459502	154	0.20256	0.225009	0.98763	-8.82357	1.33771
Bo1g108200.1:246:C	11	33141840	0.0459503	154	0.20256	0.225009	0.98763	-5.28715	1.33771
Cab025897.1:276:G	4	14361341	0.0459546	154	0.20256	0.225008	0.98763	7.04831	1.33767
Bo9g058310.1:999:G	19	16905219	0.0459581	154	0.20256	0.225007	0.98763	9.92968	1.33764
Bo4g034850.1:693:T	14	7526138	0.0459644	154	0.20256	0.225006	0.987669	-5.11129	1.33758
Cab012935.1:176:G	1	10745316	0.045969	154	0.20256	0.225005	0.987672	-6.97431	1.33753
Cab024490.2:33:A	1	9505287	0.0459748	154	0.20256	0.225003	0.9877	-7.68245	1.33748
Bo7g082380.1:1188:A	17	32455810	0.0459994	154	0.20256	0.224998	0.98796	6.3792	1.33725
Bo6rg051160.1:294:A	16	14173938	0.0460083	154	0.20256	0.224996	0.98796	4.98179	1.33716
Bo5g027470.1:1056:G	15	9601896	0.0460093	154	0.20256	0.224996	0.98796	8.38149	1.33715
Bo2g082180.1:381:A	12	22879979	0.0460108	154	0.20256	0.224996	0.98796	11.0787	1.33714
Bo2g037740.1:1669:A	12	10399327	0.046011	154	0.20256	0.224996	0.98796	13.6011	1.33714
Bo1g005710.1:1615:A	11	1499661	0.0460139	154	0.20256	0.224995	0.98796	9.48601	1.33711
Cab035105.1:672:T	4	18665774	0.0460326	154	0.20256	0.224991	0.988265	4.75714	1.33693
Bo1g051550.1:153:T	11	14774202	0.0460518	154	0.20256	0.224987	0.988339	11.1707	1.33675
Bo9g144810.1:1012:G	19	43526509	0.046052	154	0.20256	0.224987	0.988339	18.4171	1.33675
Cab001820.2:1089:T	3	25093561	0.0460521	154	0.20256	0.224987	0.988339	-7.80556	1.33675
Cab027868.1:348:T	4	7301798	0.0460577	154	0.20256	0.224986	0.988339	4.73028	1.3367
Cab008651.1:69:A	1	26858031	0.0460586	154	0.20256	0.224986	0.988339	-4.72647	1.33669
Bo8g100760.1:1178:C	18	35067531	0.0460688	154	0.20256	0.224984	0.988347	7.07591	1.33659
Bo5g146550.1:120:A	15	45164524	0.0460693	154	0.20256	0.224984	0.988347	12.2154	1.33659
Bo3g031420.1:256:A	13	11625088	0.0460744	154	0.20256	0.224983	0.988347	-8.75383	1.33654
Cab025075.1:579:C	8	15436776	0.046077	154	0.20256	0.224982	0.988347	8.96745	1.33652
Cab016610.1:441:A	4	6061491	0.0460942	154	0.20256	0.224979	0.988516	-8.49029	1.33635
Cab029026.1:1296:A	9	39352563	0.0461019	154	0.20256	0.224977	0.988516	-10.3027	1.33628
Cab008275.1:615:A	10	14442587	0.046116	154	0.20256	0.224974	0.988516	10.22	1.33615
Cab038286.1:336:G	9	3949903	0.0461219	154	0.20256	0.224973	0.988516	9.47041	1.33609
Bo7g091030.1:1512:C	17	34942295	0.046134	154	0.20256	0.22497	0.988516	-5.55135	1.33598
Bo3g024930.1:720:T	13	9387798	0.0461348	154	0.20256	0.22497	0.988516	-14.0798	1.33597
Bo3g005550.1:5160:C	13	2166283	0.0461362	154	0.20256	0.22497	0.988516	-7.39646	1.33596
BnaA01g01560D:318:T	1	1356946	0.0461414	154	0.20256	0.224969	0.988516	-8.8385	1.33591
Bo3g021290.1:504:G	13	7112906	0.0461434	154	0.20256	0.224968	0.988516	5.30239	1.33589
Cab019967.1:5658:G	1	3207664	0.0461489	154	0.20256	0.224967	0.988516	7.86196	1.33584
Cab044769.2:577:C	1	32690982	0.0461505	154	0.20256	0.224967	0.988516	-7.91855	1.33582
Bo8g099580.1:717:T	18	34356065	0.0461639	154	0.20256	0.224964	0.988516	-8.64943	1.3357
Bo3g070140.1:2109:T	13	27392670	0.0461643	154	0.20256	0.224964	0.988516	-4.30155	1.33569
Cab044541.1:993:C	1	30875271	0.0461671	154	0.20256	0.224963	0.988516	7.94992	1.33567
BnaC01g01810D:492:T	11	1153723	0.0461696	154	0.20256	0.224963	0.988516	7.35464	1.33564
Cab026407.1:1047:G	2	27924533	0.0461733	154	0.20256	0.224962	0.988516	7.47286	1.33561
Bo2g041280.1:3765:A	12	10798055	0.0461799	154	0.20256	0.224961	0.988516	13.3485	1.33555
Bo1g139920.1:546:A	11	40202521	0.0461947	154	0.20256	0.224958	0.988516	-5.77349	1.33541
Cab032254.1:573:G	8	23259150	0.0461959	154	0.20256	0.224957	0.988516	8.74281	1.3354
Cab032254.1:663:T	8	23259150	0.0461959	154	0.20256	0.224957	0.988516	8.74281	1.3354
Cab032254.1:669:A	8	23259150	0.0461959	154	0.20256	0.224957	0.988516	-8.74281	1.3354
Bo9g135090.1:2035:T	19	41393480	0.0461983	154	0.20256	0.224957	0.988516	12.9963	1.33537
Cab021554.1:1248:G	2	34035735	0.0461983	154	0.20256	0.224957	0.988516	-7.85536	1.33537
Cab039212.1:327:T	8	18512070	0.0462011	154	0.20256	0.224956	0.988516	-9.49844	1.33535
Cab037387.3:1764:G	5	11436492	0.0462012	154	0.20256	0.224956	0.988516	7.13992	1.33535
Bo5g025150.1:803:G	15	8668830	0.046202	154	0.20256	0.224956	0.988516	7.04583	1.33534
Bo1g006160.1:117:A	11	1821823	0.0462084	154	0.20256	0.224955	0.988556	13.9974	1.33528
Bo3g020890.1:114:C	13	6903714	0.0462174	154	0.20256	0.224953	0.988573	9.8906	1.33519
Bo9g078320.1:1029:G	19	23969112	0.0462182	154	0.20256	0.224953	0.988573	9.54073	1.33519
Bo9g064090.1:432:C	19	19204402	0.0462428	154	0.20256	0.224948	0.988784	22.8041	1.33496
Bo2g149670.1:213:T	12	47030482	0.0462497	154	0.20256	0.224946	0.988784	6.23741	1.33489
Bo5g034700.1:111:C	15	11339840	0.0462558	154	0.20256	0.224945	0.988784	29.9504	1.33483
Cab024886.2:1857:G	8	16443086	0.0462569	154	0.20256	0.224945	0.988784	11.0327	1.33482
Bo3g005630.1:2847:C	13	2211938	0.0462636	154	0.20256	0.224943	0.988784	7.59034	1.33476
Bo4g136560.1:52:C	14	35491567	0.0462724	154	0.20256	0.224941	0.988784	6.65597	1.33468
Cab047625.1:1554:A	9	3835489	0.046283	154	0.20256	0.224939	0.988784	-7.59889	1.33458
Cab016375.1:1023:T	3	5094304	0.0462843	154	0.20256	0.224939	0.988784	9.07563	1.33457
Bo2g032850.1:654:A	12	9593444	0.0462868	154	0.20256	0.224938	0.988784	8.92418	1.33454
Bo2g028650.1:546:T	12	8571174	0.0462874	154	0.20256	0.224938	0.988784	-11.1292	1.33454
Bo4g185820.1:708:T	14	48995489	0.0462899	154	0.20256	0.224938	0.988784	-13.3557	1.33451
Cab046564.1:463:G	1	30522368	0.0462914	154	0.20256	0.224937	0.988784	13.4783	1.3345
Bo6rg119380.1:249:G	16	37367607	0.0462947	154	0.20256	0.224937	0.988784	11.4157	1.33447
Cab018421.1:772:G	7	22784956	0.0463013	154	0.20256	0.224935	0.988784	8.41202	1.33441
Cab034658.1:213:G	9	8227683	0.0463034	154	0.20256	0.224935	0.988784	4.82625	1.33439
Cab035178.3:732:G	6	24533169	0.0463046	154	0.20256	0.224935	0.988784	-10.4271	1.33438
Cab034854.1:234:T	4	20099750	0.0463048	154	0.20256	0.224935	0.988784	-9.33188	1.33437
Bo6rg086540.1:1444:G	16	27010754	0.0463091	154	0.20256	0.224934	0.988784	-8.1542	1.33433
Cab002558.2:1461:C	3	8037103	0.0463234	154	0.20256	0.224931	0.988994	-9.89012	1.3342
Bo8g007250.1:6072:C	18	1428866	0.0463326	154	0.20256	0.224929	0.98905	14.393	1.33411
Bo5g141600.1:543:T	15	43911457	0.0463384	154	0.20256	0.224928	0.98905	7.66107	1.33406
Cab014421.1:492:A	9	44934423	0.0463501	154	0.20256	0.224925	0.98905	6.12392	1.33395
Cab031813.2:547:A	7	15613212	0.0463522	154	0.20256	0.224925	0.98905	-9.58669	1.33393
Bo2g133570.1:2771:G	12	41513066	0.0463559	154	0.20256	0.224924	0.98905	8.0019	1.3339
Cab046533.3:1284:A	1	30663792	0.046362	154	0.20256	0.224923	0.98905	-7.37156	1.33384
Cab007543.2:1125:C	10	18570189	0.0463652	154	0.20256	0.224922	0.98905	9.52852	1.33381
Bo1g070710.1:1582:G	11	20548549	0.0463703	154	0.20256	0.224921	0.98905	-51.221	1.33376
Bo8g100760.1:714:A	18	35067531	0.046373	154	0.20256	0.22492	0.98905	-6.49785	1.33374
Bo4g191150.1:1812:C	14	51682306	0.0463749	154	0.20256	0.22492	0.98905	5.25853	1.33372
Bo1g151980.1:144:T	11	42630011	0.0463757	154	0.20256	0.22492	0.98905	-8.85895	1.33371
Cab011241.1:1461:C	3	29904295	0.0463848	154	0.20256	0.224918	0.98915	9.14288	1.33362
Cab020287.4:230:A	1	1613722	0.0463917	154	0.20256	0.224917	0.9892	7.63043	1.33356
Bo3g061840.1:1005:T	13	23702500	0.0464014	154	0.20256	0.224915	0.989264	-7.97834	1.33347
Bo8g068280.1:964:A	18	22330167	0.0464037	154	0.20256	0.224914	0.989264	11.6564	1.33345
Bo8g098860.1:249:T	18	33934016	0.0464103	154	0.20256	0.224913	0.989308	18.5391	1.33339
Bo4g122890.1:390:C	14	31778898	0.0464187	154	0.20256	0.224911	0.98939	8.08106	1.33331
Bo5g009990.1:1620:G	15	3716612	0.0464262	154	0.20256	0.224909	0.989413	-9.14238	1.33324
BnaC01g20550D:10:A	11	14479114	0.0464299	154	0.20256	0.224909	0.989413	6.4101	1.3332
BnaC09g39700D:231:A	19	46881891	0.0464333	154	0.20256	0.224908	0.989413	-9.129	1.33317
Bo7g077840.1:2107:C	17	29346898	0.0464408	154	0.20256	0.224906	0.989426	11.3299	1.3331
Bo7g078040.1:1003:T	17	29440708	0.0464516	154	0.20256	0.224904	0.989426	12.0922	1.333
Cab002448.1:99:A	3	7421687	0.046457	154	0.20256	0.224903	0.989426	-10.6817	1.33295
Bo3g013190.1:1245:C	13	4532367	0.0464584	154	0.20256	0.224903	0.989426	-10.463	1.33294
Cab038486.1:453:C	9	2879572	0.0464592	154	0.20256	0.224903	0.989426	-5.59615	1.33293
Bo5g138200.1:558:T	15	43249909	0.0464609	154	0.20256	0.224902	0.989426	-8.12283	1.33291
Cab026407.1:984:C	2	27924533	0.0464691	154	0.20256	0.224901	0.989503	-8.32176	1.33284
Cab027274.1:1174:A	8	20514329	0.0465006	154	0.20256	0.224894	0.990079	7.39108	1.33254
Bo8g098080.1:532:T	18	33541842	0.0465199	154	0.20256	0.22489	0.990349	-6.21167	1.33236
Cab003823.4:2260:C	3	15046161	0.0465339	154	0.20256	0.224887	0.990349	-8.1932	1.33223
BnaC01g32310D:1134:C	11	33228449	0.0465366	154	0.20256	0.224887	0.990349	9.63366	1.33221
Bo4g136120.1:645:T	14	35118793	0.0465372	154	0.20256	0.224886	0.990349	9.76142	1.3322
Cab017732.1:2643:C	10	8027439	0.0465437	154	0.20256	0.224885	0.990349	12.5062	1.33214
Bo3g018830.1:1372:A	13	6351478	0.0465457	154	0.20256	0.224885	0.990349	-10.1972	1.33212
Cab001784.1:261:C	3	24845328	0.0465546	154	0.20256	0.224883	0.990349	11.2313	1.33204
Cab036741.1:366:A	5	1472660	0.0465552	154	0.20256	0.224883	0.990349	-6.22721	1.33203
Bo6rg014330.1:604:G	16	2894680	0.0465564	154	0.20256	0.224883	0.990349	9.37458	1.33202
Bo3g048420.1:321:C	13	19827409	0.0465609	154	0.20256	0.224882	0.990349	-8.00326	1.33198
Bo5g022340.1:1292:A	15	8167724	0.0465674	154	0.20256	0.22488	0.990349	12.1201	1.33192
Cab003326.3:1020:A	3	12192789	0.0465717	154	0.20256	0.224879	0.990349	9.41663	1.33188
Bo5g025650.1:867:A	15	8915040	0.0465763	154	0.20256	0.224878	0.990349	-13.0331	1.33184
Bo9g078320.1:1068:G	19	23969112	0.0465919	154	0.20256	0.224875	0.990349	10.0694	1.33169
Cab047528.1:2037:T	9	39699658	0.0465924	154	0.20256	0.224875	0.990349	7.78193	1.33168
Bo3g041800.1:342:C	13	16917491	0.0466023	154	0.20256	0.224873	0.990349	-7.94732	1.33159
Cab043161.1:2616:C	4	20986063	0.0466109	154	0.20256	0.224871	0.990349	-6.54896	1.33151
Cab001716.1:168:G	3	24517798	0.0466138	154	0.20256	0.224871	0.990349	8.60625	1.33149
Cab007965.2:444:T	10	15980217	0.0466173	154	0.20256	0.22487	0.990349	6.48638	1.33145
Bo8g095720.1:975:C	18	32775693	0.0466194	154	0.20256	0.22487	0.990349	-14.5609	1.33143
Bo4g006880.1:2282:G	14	654638	0.0466201	154	0.20256	0.224869	0.990349	-12.6737	1.33143
Cab020716.1:1539:C	7	27929249	0.046625	154	0.20256	0.224868	0.990349	4.82022	1.33138
Cab001611.1:624:G	3	23937581	0.0466286	154	0.20256	0.224868	0.990349	8.07813	1.33135
Bo1g134400.1:439:C	11	38483401	0.046629	154	0.20256	0.224868	0.990349	7.24259	1.33134
Cab008980.1:1107:T	7	13734065	0.0466334	154	0.20256	0.224867	0.990349	6.42546	1.3313
Bo5g025490.1:489:A	15	8833439	0.0466378	154	0.20256	0.224866	0.990349	9.72606	1.33126
Cab021393.1:1362:C	7	24489058	0.046639	154	0.20256	0.224865	0.990349	-23.8065	1.33125
Cab030704.3:164:A	6	8212339	0.0466397	154	0.20256	0.224865	0.990349	7.58088	1.33124
Cab011377.3:546:G	6	5612677	0.0466548	154	0.20256	0.224862	0.990412	-4.8783	1.3311
Cab018670.2:543:T	7	21248704	0.0466564	154	0.20256	0.224862	0.990412	8.33832	1.33109
Bo6rg029360.1:1284:C	16	6816660	0.0466564	154	0.20256	0.224862	0.990412	-13.5317	1.33109
Bo7g116090.1:2850:G	17	46319639	0.0466729	154	0.20256	0.224858	0.990412	11.3766	1.33093
Bo1g141160.1:462:C	11	40359948	0.0466765	154	0.20256	0.224858	0.990412	5.67951	1.3309
Bo6rg087460.1:966:T	16	27687600	0.0466781	154	0.20256	0.224857	0.990412	-22.8518	1.33089
Bo3g027300.1:1174:T	13	10179337	0.0466785	154	0.20256	0.224857	0.990412	6.60688	1.33088
Cab036765.1:360:G	5	1562231	0.0466787	154	0.20256	0.224857	0.990412	6.73039	1.33088
Bo1g017370.1:666:T	11	5987907	0.0467087	154	0.20256	0.224851	0.990622	9.59176	1.3306
Cab031077.2:486:T	2	7440687	0.0467114	154	0.20256	0.224851	0.990622	6.20801	1.33058
Bo8g108330.1:175:G	18	38601976	0.0467209	154	0.20256	0.224849	0.990622	-5.04184	1.33049
Cab033868.1:822:A	5	6243842	0.0467394	154	0.20256	0.224845	0.990622	6.38555	1.33032
Bo4g076750.1:1123:T	14	16485863	0.0467482	154	0.20256	0.224843	0.990622	-8.16317	1.33023
Cab034425.3:426:C	4	16422183	0.0467488	154	0.20256	0.224843	0.990622	5.40532	1.33023
Cab019981.1:801:C	1	3138706	0.0467541	154	0.20256	0.224842	0.990622	-14.1277	1.33018
Cab040429.1:195:G	7	319549	0.0467585	154	0.20256	0.224841	0.990622	-6.53705	1.33014
Cab005634.1:738:A	9	21800867	0.0467592	154	0.20256	0.224841	0.990622	8.78779	1.33013
Bo9g091430.1:2541:C	19	28331678	0.0467607	154	0.20256	0.22484	0.990622	-14.1491	1.33012
Cab007229.1:720:T	10	19540198	0.0467653	154	0.20256	0.224839	0.990622	10.5079	1.33008
Bo6rg121050.1:828:G	16	38325658	0.0467696	154	0.20256	0.224839	0.990622	-10.3154	1.33004
Cab000398.1:1518:G	9	33443783	0.0467711	154	0.20256	0.224838	0.990622	-11.6251	1.33002
Cab002821.1:390:G	3	9514566	0.0467907	154	0.20256	0.224834	0.990622	8.53163	1.32984
Cab023723.3:582:G	5	25057098	0.0467921	154	0.20256	0.224834	0.990622	-7.08538	1.32983
Bo2g078980.1:66:C	12	21858622	0.0467942	154	0.20256	0.224834	0.990622	-8.09216	1.32981
Bo1g023940.1:459:A	11	8669304	0.0467969	154	0.20256	0.224833	0.990622	15.4011	1.32978
Cab010144.1:1656:C	9	12513869	0.0467978	154	0.20256	0.224833	0.990622	10.4175	1.32977
Cab043780.1:2466:A	2	7147033	0.0468032	154	0.20256	0.224832	0.990622	16.1191	1.32972
Cab022061.3:1548:T	2	30797266	0.046805	154	0.20256	0.224831	0.990622	10.2061	1.32971
Cab033414.2:699:A	8	12070179	0.04682	154	0.20256	0.224828	0.990622	-9.03505	1.32957
Cab016601.1:714:G	4	6004947	0.0468217	154	0.20256	0.224828	0.990622	8.63033	1.32955
Cab008122.1:207:T	10	15240937	0.0468283	154	0.20256	0.224827	0.990622	7.90966	1.32949
Cab000887.3:612:A	9	36377928	0.0468303	154	0.20256	0.224826	0.990622	-8.51666	1.32947
Cab034624.1:304:G	9	8003915	0.0468341	154	0.20256	0.224825	0.990622	-11.6561	1.32944
Cab023516.1:789:C	5	26035558	0.0468413	154	0.20256	0.224824	0.990622	-5.16788	1.32937
Bo9g154270.1:1066:G	19	45989222	0.0468414	154	0.20256	0.224824	0.990622	-5.34192	1.32937
Bo9g017380.1:747:A	19	4996220	0.0468523	154	0.20256	0.224822	0.990622	9.27275	1.32927
Bo1g122880.1:480:C	11	36479820	0.0468594	154	0.20256	0.22482	0.990622	-6.19977	1.3292
Bo7g043440.1:315:A	17	15929778	0.0468627	154	0.20256	0.224819	0.990622	-9.51686	1.32917
Bo9g075680.1:720:G	19	22611741	0.0468663	154	0.20256	0.224819	0.990622	-8.64187	1.32914
Bo3g054370.1:2344:A	13	21301527	0.0468771	154	0.20256	0.224817	0.990622	-13.3479	1.32904
Cab042868.1:2685:G	6	9040728	0.0468771	154	0.20256	0.224817	0.990622	11.2756	1.32904
Bo3g053070.1:428:T	13	21041910	0.0468771	154	0.20256	0.224816	0.990622	8.28576	1.32904
Cab035031.1:399:G	4	19131076	0.0468793	154	0.20256	0.224816	0.990622	-8.80538	1.32902
Bo9g178820.1:376:A	19	53251764	0.0468878	154	0.20256	0.224814	0.990622	11.7684	1.32894
Bo8g086940.1:483:C	18	29343410	0.046895	154	0.20256	0.224813	0.990622	-12.6237	1.32887
Cab025016.1:123:G	8	15690779	0.0469005	154	0.20256	0.224812	0.990622	-11.8298	1.32882
Cab006188.1:738:T	6	18262271	0.0469056	154	0.20256	0.224811	0.990622	5.72871	1.32878
Cab000655.1:594:C	9	35049483	0.0469141	154	0.20256	0.224809	0.990622	11.8369	1.3287
Cab018444.1:309:G	7	22630983	0.0469158	154	0.20256	0.224809	0.990622	-8.07419	1.32868
Bo8g051350.1:703:C	18	17208288	0.0469179	154	0.20256	0.224808	0.990622	9.67098	1.32866
Bo5g002720.1:891:T	15	382763	0.0469262	154	0.20256	0.224806	0.990622	-16.6827	1.32858
Cab025521.1:91:A	5	3805802	0.0469303	154	0.20256	0.224806	0.990622	-6.0095	1.32855
Cab006163.1:536:A	6	18091088	0.0469311	154	0.20256	0.224805	0.990622	-5.62649	1.32854
Cab025961.1:726:A	4	14866879	0.0469371	154	0.20256	0.224804	0.990622	18.0276	1.32848
Cab027484.1:111:T	8	19437151	0.0469395	154	0.20256	0.224804	0.990622	15.1406	1.32846
Bo2g024290.1:297:T	12	6637030	0.0469436	154	0.20256	0.224803	0.990622	-26.6604	1.32842
Cab032682.1:715:C	2	5908719	0.0469436	154	0.20256	0.224803	0.990622	-26.6604	1.32842
Cab039434.2:192:G	2	873139	0.0469465	154	0.20256	0.224802	0.990622	-5.51423	1.3284
Cab036628.1:1103:C	5	871374	0.0469535	154	0.20256	0.224801	0.990622	-9.1699	1.32833
Bo9g058790.1:609:C	19	17227744	0.0469536	154	0.20256	0.224801	0.990622	8.62987	1.32833
Cab040401.1:204:T	7	617739	0.0469563	154	0.20256	0.2248	0.990622	-5.32053	1.32831
Cab017630.1:837:C	10	9854599	0.0469563	154	0.20256	0.2248	0.990622	6.59317	1.32831
Cab004987.1:273:G	7	6835619	0.0469634	154	0.20256	0.224799	0.990622	11.447	1.32824
Bo8g100770.1:456:A	18	35076772	0.0469657	154	0.20256	0.224798	0.990622	6.01303	1.32822
Cab008644.1:1062:T	1	26815759	0.0469671	154	0.20256	0.224798	0.990622	-7.16608	1.32821
Cab040092.1:35:C	9	5691239	0.0469695	154	0.20256	0.224798	0.990622	8.33638	1.32818
Cab018563.1:653:A	7	21897886	0.046972	154	0.20256	0.224797	0.990622	-8.43822	1.32816
Cab030293.1:1137:T	6	5909110	0.0469777	154	0.20256	0.224796	0.990622	4.57083	1.32811
Bo7g009620.1:171:G	17	2817795	0.0469793	154	0.20256	0.224796	0.990622	-11.0725	1.32809
Cab022906.3:303:C	6	2504214	0.0469802	154	0.20256	0.224795	0.990622	8.43288	1.32809
Cab017185.1:419:A	10	12494394	0.046982	154	0.20256	0.224795	0.990622	5.52434	1.32807
Bo8g100770.1:909:A	18	35076772	0.0469904	154	0.20256	0.224793	0.990622	-5.65852	1.32799
Bo5g009400.1:153:A	15	3439403	0.0469915	154	0.20256	0.224793	0.990622	10.063	1.32798
Bo1g108230.1:877:G	11	33154082	0.0470022	154	0.20256	0.224791	0.990622	-11.8234	1.32788
Bo4g190360.1:339:T	14	51192856	0.0470098	154	0.20256	0.224789	0.990622	6.86348	1.32781
Cab016366.1:75:G	3	5040210	0.0470121	154	0.20256	0.224789	0.990622	-8.38308	1.32779
Cab016418.2:1433:G	3	5312866	0.0470125	154	0.20256	0.224789	0.990622	8.02615	1.32779
Cab008485.1:849:T	8	1599003	0.0470303	154	0.20256	0.224785	0.990622	-7.13229	1.32762
Bo9g183230.1:267:C	19	54094585	0.0470306	154	0.20256	0.224785	0.990622	5.24905	1.32762
BnaA05g03650D:246:T	5	2143722	0.0470344	154	0.20256	0.224784	0.990622	-5.39286	1.32758
Cab040739.2:615:G	8	14654402	0.0470372	154	0.20256	0.224784	0.990622	4.72356	1.32756
Cab001734.1:87:C	3	24574600	0.0470408	154	0.20256	0.224783	0.990622	9.69638	1.32752
Bo8g087140.1:432:T	18	29445747	0.0470419	154	0.20256	0.224783	0.990622	6.04089	1.32752
Bo2g068120.1:951:C	12	19844896	0.0470441	154	0.20256	0.224782	0.990622	8.63932	1.3275
Cab038132.1:174:T	2	15049079	0.0470441	154	0.20256	0.224782	0.990622	10.7931	1.32749
Cab020005.1:171:G	1	3010546	0.0470443	154	0.20256	0.224782	0.990622	6.02004	1.32749
Bo2g047840.1:1539:T	12	13309058	0.0470452	154	0.20256	0.224782	0.990622	9.333	1.32748
Cab003913.1:712:A	3	15585134	0.0470576	154	0.20256	0.22478	0.990675	-7.05939	1.32737
Cab035038.1:2969:A	4	19072521	0.0470661	154	0.20256	0.224778	0.990675	7.00732	1.32729
Cab016630.1:1443:A	4	6220915	0.0470682	154	0.20256	0.224777	0.990675	-14.5938	1.32727
Cab009136.1:354:T	7	14717381	0.0470692	154	0.20256	0.224777	0.990675	-5.16407	1.32726
Bo9g023870.1:183:C	19	7397225	0.0470723	154	0.20256	0.224777	0.990675	10.3091	1.32723
Bo6rg086760.1:1095:C	16	27129736	0.0470798	154	0.20256	0.224775	0.990675	21.0745	1.32717
Bo7g114310.1:79:G	17	45355228	0.0470849	154	0.20256	0.224774	0.990675	-5.26114	1.32712
Cab013429.3:2076:T	9	40019989	0.0470879	154	0.20256	0.224773	0.990675	10.3522	1.32709
Bo6rg018740.1:575:A	16	4212908	0.0470884	154	0.20256	0.224773	0.990675	8.5133	1.32709
Bo9g171740.1:1242:T	19	50664951	0.0471008	154	0.20256	0.224771	0.990723	8.93765	1.32697
Bo1g130040.1:342:T	11	38149816	0.047102	154	0.20256	0.22477	0.990723	-9.84237	1.32696
Bo9g089680.1:312:C	19	27620774	0.0471042	154	0.20256	0.22477	0.990723	-11.2516	1.32694
Cab031476.1:411:T	5	21127588	0.0471098	154	0.20256	0.224769	0.990746	-8.97494	1.32689
Bo6rg031000.1:545:C	16	7272335	0.0471206	154	0.20256	0.224767	0.990879	-6.38536	1.32679
Bo5g114050.1:1697:C	15	35113157	0.047132	154	0.20256	0.224764	0.990932	-14.8678	1.32668
Cab034408.2:375:T	4	16527320	0.047134	154	0.20256	0.224764	0.990932	9.42334	1.32667
Bo6rg121210.1:1390:C	16	38406859	0.0471367	154	0.20256	0.224763	0.990932	-9.2578	1.32664
Cab045763.1:1333:C	4	22018145	0.0471722	154	0.20256	0.224756	0.991511	-9.54522	1.32631
Cab009390.1:1791:C	2	26738175	0.0471733	154	0.20256	0.224756	0.991511	15.4396	1.3263
Cab007721.1:630:T	10	17119197	0.0471792	154	0.20256	0.224755	0.991539	-6.12327	1.32625
Bo9g177540.1:2862:T	19	53039796	0.0471913	154	0.20256	0.224752	0.9917	-10.4376	1.32614
Bo9g152020.1:2085:G	19	45281875	0.0472152	154	0.20256	0.224747	0.991976	8.14652	1.32592
Bo3g048610.1:1445:A	13	19955041	0.0472208	154	0.20256	0.224746	0.991976	-5.7385	1.32587
Cab043887.2:492:C	1	29282838	0.0472228	154	0.20256	0.224746	0.991976	-10.4076	1.32585
Bo9g174540.1:75:T	19	51604166	0.0472299	154	0.20256	0.224744	0.991976	-8.16005	1.32578
Cab000440.1:1500:C	9	33697089	0.04723	154	0.20256	0.224744	0.991976	11.0067	1.32578
Cab008171.1:258:G	10	14974368	0.0472331	154	0.20256	0.224744	0.991976	-10.9859	1.32575
Bo1g114920.1:981:T	11	34717172	0.0472361	154	0.20256	0.224743	0.991976	9.48708	1.32573
Bo6rg097360.1:1953:A	16	30808321	0.0472413	154	0.20256	0.224742	0.991988	9.06202	1.32568
Cab021052.1:2117:G	7	26185971	0.0472457	154	0.20256	0.224741	0.991988	-16.8903	1.32564
Bo9g185020.1:437:C	19	54556624	0.0472535	154	0.20256	0.22474	0.992056	7.8957	1.32557
Cab013712.1:1690:G	9	41429998	0.0472592	154	0.20256	0.224738	0.992082	-23.1668	1.32551
Cab003485.1:1450:A	3	13058775	0.0472791	154	0.20256	0.224734	0.992404	-11.4901	1.32533
Cab045001.2:930:G	9	32805698	0.0472843	154	0.20256	0.224733	0.992418	6.48016	1.32528
Bo6rg081100.1:1371:G	16	24965965	0.0472954	154	0.20256	0.224731	0.992557	-4.5857	1.32518
Bo9g010330.1:1207:C	19	3013957	0.0473149	154	0.20256	0.224727	0.992871	7.40648	1.325
Cab020700.1:528:T	7	28030779	0.0473251	154	0.20256	0.224725	0.99291	-4.79353	1.32491
Cab038354.1:2451:G	9	3578391	0.0473285	154	0.20256	0.224724	0.99291	-6.37849	1.32488
Cab029444.1:169:T	9	37104278	0.0473304	154	0.20256	0.224724	0.99291	5.03672	1.32486
Bo4g014620.1:657:G	14	2009880	0.0473348	154	0.20256	0.224723	0.99291	8.46362	1.32482
Cab004042.1:663:G	3	16217828	0.0473489	154	0.20256	0.22472	0.992989	-6.90918	1.32469
Cab029218.1:606:T	9	38294223	0.0473496	154	0.20256	0.22472	0.992989	8.07919	1.32468
Cab029508.1:1029:G	9	36768603	0.0473522	154	0.20256	0.22472	0.992989	-5.14342	1.32466
Cab031650.1:447:T	7	16564416	0.0473618	154	0.20256	0.224718	0.993066	5.6757	1.32457
Cab015751.1:2964:A	3	1952641	0.0473659	154	0.20256	0.224717	0.993066	-10.3872	1.32453
Bo4g167910.1:962:G	14	44921323	0.0473694	154	0.20256	0.224716	0.993066	6.57719	1.3245
Cab033238.3:2590:A	8	10736413	0.0473791	154	0.20256	0.224714	0.993068	9.92315	1.32441
Bo8g086950.1:424:C	18	29345719	0.0473808	154	0.20256	0.224714	0.993068	-8.01993	1.3244
Cab027879.1:1494:C	4	7202663	0.0473831	154	0.20256	0.224713	0.993068	-8.9729	1.32438
Cab009551.1:1206:A	5	17864415	0.0473895	154	0.20256	0.224712	0.993108	6.29573	1.32432
Bo8g058050.1:757:A	18	18603233	0.0474192	154	0.20256	0.224706	0.993114	6.88274	1.32405
Cab000347.1:1672:A	9	33107191	0.0474211	154	0.20256	0.224706	0.993114	10.5246	1.32403
Bo4g001130.1:2283:T	14	91273	0.0474266	154	0.20256	0.224704	0.993114	8.9989	1.32398
Cab025428.1:90:C	5	3294900	0.0474296	154	0.20256	0.224704	0.993114	-8.10026	1.32395
Cab025962.1:984:A	4	14869377	0.0474316	154	0.20256	0.224703	0.993114	6.30331	1.32393
Cab011865.1:733:C	2	12915911	0.047433	154	0.20256	0.224703	0.993114	-8.12869	1.32392
Cab026407.1:696:A	2	27924533	0.0474375	154	0.20256	0.224702	0.993114	-5.85398	1.32388
Bo4g125330.1:422:C	14	32309787	0.0474421	154	0.20256	0.224701	0.993114	-7.95903	1.32384
Cab028909.1:2211:C	6	10195785	0.0474515	154	0.20256	0.224699	0.993114	12.9936	1.32375
Bo6rg015540.1:1062:C	16	3021719	0.0474541	154	0.20256	0.224699	0.993114	-5.85821	1.32373
Bo5g138000.1:2100:G	15	43118495	0.0474548	154	0.20256	0.224699	0.993114	-12.5751	1.32372
Cab001566.1:437:T	3	23675668	0.04747	154	0.20256	0.224696	0.993114	-7.72095	1.32358
Bo7g063860.1:2944:A	17	23796983	0.0474738	154	0.20256	0.224695	0.993114	52.6667	1.32355
Cab006106.1:987:A	6	17564448	0.0474738	154	0.20256	0.224695	0.993114	52.6667	1.32355
Cab006299.1:2337:A	6	19033613	0.0474738	154	0.20256	0.224695	0.993114	52.6667	1.32355
Cab041992.1:78:A	1	5524697	0.0474796	154	0.20256	0.224694	0.993114	-7.62799	1.32349
Bo5g004690.1:234:T	15	1370647	0.0474884	154	0.20256	0.224692	0.993114	-9.87785	1.32341
Cab012686.1:507:T	7	18187279	0.0474967	154	0.20256	0.22469	0.993114	-8.15831	1.32334
Cab003759.1:300:G	3	14647902	0.0474979	154	0.20256	0.22469	0.993114	16.1523	1.32333
Bo8g095950.1:93:T	18	32884342	0.0474993	154	0.20256	0.22469	0.993114	19.4941	1.32331
Bo8g101070.1:387:C	18	35361404	0.047502	154	0.20256	0.224689	0.993114	15.0032	1.32329
Bo3g027810.1:4626:A	13	10535913	0.047504	154	0.20256	0.224689	0.993114	7.92006	1.32327
Bo5g016940.1:1443:T	15	5494246	0.0475112	154	0.20256	0.224687	0.993114	-11.4888	1.3232
Cab001964.2:1203:G	3	26072191	0.0475318	154	0.20256	0.224683	0.993114	-18.5734	1.32302
Bo4g151060.1:874:G	14	41015205	0.0475349	154	0.20256	0.224683	0.993114	-6.59971	1.32299
Cab036420.2:53:T	2	3175235	0.047535	154	0.20256	0.224683	0.993114	-7.71295	1.32299
Bo8g106480.1:4074:T	18	37644047	0.0475371	154	0.20256	0.224682	0.993114	-12.1627	1.32297
Bo8g108220.1:624:A	18	38542459	0.0475441	154	0.20256	0.224681	0.993114	-12.636	1.3229
Bo8g081480.1:1078:G	18	27737024	0.0475453	154	0.20256	0.22468	0.993114	10.404	1.32289
Cab022984.1:253:T	6	3072958	0.0475493	154	0.20256	0.22468	0.993114	10.2611	1.32286
Bo2g097630.1:864:C	12	27765478	0.0475618	154	0.20256	0.224677	0.993114	11.5059	1.32274
Bo6rg080100.1:1789:G	16	24240223	0.0475628	154	0.20256	0.224677	0.993114	-9.38458	1.32273
Bo9g097290.1:1229:G	19	31495548	0.0475825	154	0.20256	0.224673	0.993114	9.08133	1.32255
Cab032556.3:684:T	2	5269680	0.0475901	154	0.20256	0.224671	0.993114	-10.8914	1.32248
Bo7g100810.1:1017:T	17	39265006	0.0475907	154	0.20256	0.224671	0.993114	-14.6272	1.32248
Bo5g012160.1:226:G	15	4349359	0.0475945	154	0.20256	0.224671	0.993114	-7.13673	1.32244
Bo2g150430.1:3187:T	12	47525829	0.0475966	154	0.20256	0.22467	0.993114	8.93302	1.32242
Bo3g055800.1:1590:T	13	22080188	0.0475974	154	0.20256	0.22467	0.993114	-5.4455	1.32242
Cab030835.1:898:T	4	10699886	0.047607	154	0.20256	0.224668	0.993114	-7.84168	1.32233
Bo4g007020.1:1498:C	14	768351	0.0476093	154	0.20256	0.224668	0.993114	10.9327	1.32231
Bo7g018690.1:373:T	17	6781745	0.0476125	154	0.20256	0.224667	0.993114	-8.77982	1.32228
Cab022509.3:567:C	8	5433907	0.0476152	154	0.20256	0.224666	0.993114	8.74232	1.32225
Bo6rg094450.1:327:G	16	29071086	0.0476268	154	0.20256	0.224664	0.993114	-13.0604	1.32215
Bo3g061850.1:696:C	13	23704499	0.0476316	154	0.20256	0.224663	0.993114	-6.17065	1.3221
Cab011841.1:72:C	2	13091401	0.0476382	154	0.20256	0.224662	0.993114	-8.11067	1.32204
Bo9g169230.1:976:G	19	49783522	0.0476429	154	0.20256	0.224661	0.993114	-10.8879	1.322
Cab000935.3:1287:T	1	14493717	0.0476444	154	0.20256	0.22466	0.993114	8.44143	1.32199
BnaC04g00970D:31:C	14	1199099	0.0476497	154	0.20256	0.224659	0.993114	-5.23735	1.32194
Cab028171.1:222:T	9	30939122	0.0476515	154	0.20256	0.224659	0.993114	13.087	1.32192
Cab031248.1:525:C	2	8535131	0.0476554	154	0.20256	0.224658	0.993114	8.35802	1.32189
BnaC09g21470D:45:A	19	21985787	0.0476583	154	0.20256	0.224658	0.993114	9.01706	1.32186
Cab024418.2:699:A	1	9064023	0.0476645	154	0.20256	0.224656	0.993114	-10.6535	1.32181
Cab008320.1:861:T	10	14171446	0.0476665	154	0.20256	0.224656	0.993114	9.7484	1.32179
Cab022912.1:4275:G	6	2535366	0.0476682	154	0.20256	0.224656	0.993114	-9.46697	1.32177
Cab029560.2:2608:T	10	2579909	0.0476769	154	0.20256	0.224654	0.993114	-5.86541	1.32169
Bo3g012280.1:1593:G	13	4089026	0.0476851	154	0.20256	0.224652	0.993114	-10.3467	1.32162
Bo2g009170.1:1029:C	12	1815891	0.0476882	154	0.20256	0.224652	0.993114	7.12209	1.32159
Bo9g152510.1:909:T	19	45552744	0.0477036	154	0.20256	0.224649	0.993114	-12.0017	1.32145
Bo9g073120.1:307:C	19	22124311	0.047708	154	0.20256	0.224648	0.993114	8.24647	1.32141
Cab013561.1:942:C	9	40703890	0.0477195	154	0.20256	0.224645	0.993114	-7.47918	1.3213
Cab007441.1:870:G	10	18039262	0.0477282	154	0.20256	0.224644	0.993114	4.50665	1.32122
Bo8g098570.1:813:C	18	33774678	0.0477368	154	0.20256	0.224642	0.993114	-8.92041	1.32115
Cab024024.1:297:G	1	6568718	0.0477497	154	0.20256	0.224639	0.993114	-7.31553	1.32103
Bo1g039100.1:131:C	11	11768182	0.0477622	154	0.20256	0.224637	0.993114	13.751	1.32092
Cab022186.1:468:C	8	2361854	0.0477624	154	0.20256	0.224637	0.993114	7.35981	1.32091
Bo7g012730.1:882:A	17	4242741	0.0477779	154	0.20256	0.224634	0.993114	7.23929	1.32077
Bo7g107990.1:365:C	17	42373954	0.0477827	154	0.20256	0.224633	0.993114	8.77476	1.32073
Bo9g166290.1:855:C	19	49232010	0.0477881	154	0.20256	0.224632	0.993114	12.1582	1.32068
Cab025308.1:2312:T	5	2575138	0.0477906	154	0.20256	0.224631	0.993114	-10.7412	1.32066
Bo9g161700.1:84:C	19	47671621	0.0477913	154	0.20256	0.224631	0.993114	-5.40609	1.32065
Cab007739.1:480:A	10	17027712	0.0477916	154	0.20256	0.224631	0.993114	6.71292	1.32065
Cab011641.1:235:G	5	21923865	0.0477929	154	0.20256	0.224631	0.993114	12.2664	1.32064
Cab031650.1:9:T	7	16564416	0.0477949	154	0.20256	0.22463	0.993114	5.50829	1.32062
Cab020223.1:699:A	1	1952612	0.0477982	154	0.20256	0.22463	0.993114	-9.09481	1.32059
Cab003958.1:276:C	3	15804622	0.0478043	154	0.20256	0.224628	0.993114	5.67752	1.32053
Bo8g067810.1:1032:T	18	22033675	0.047806	154	0.20256	0.224628	0.993114	-15.2274	1.32052
Bo5g002970.1:405:G	15	541690	0.0478068	154	0.20256	0.224628	0.993114	6.89894	1.32051
Cab003958.1:351:T	3	15804622	0.0478259	154	0.20256	0.224624	0.993114	13.7817	1.32034
Cab014684.3:2445:T	2	17303456	0.0478351	154	0.20256	0.224622	0.993114	-7.99766	1.32025
Bo2g012520.1:211:T	12	3648727	0.0478354	154	0.20256	0.224622	0.993114	-10.6736	1.32025
BnaA02g29450D:252:C	2	29828222	0.0478455	154	0.20256	0.22462	0.993114	-8.70881	1.32016
BnaA02g29450D:255:C	2	29828222	0.0478455	154	0.20256	0.22462	0.993114	-8.70881	1.32016
Bo2g056400.1:171:G	12	16762749	0.0478468	154	0.20256	0.22462	0.993114	6.18785	1.32015
Bo4g012790.1:959:G	14	1419539	0.0478506	154	0.20256	0.224619	0.993114	8.89811	1.32011
Cab025012.1:2331:G	8	15715112	0.0478509	154	0.20256	0.224619	0.993114	-8.7385	1.32011
Bo7g091140.1:2547:T	17	35025957	0.0478532	154	0.20256	0.224618	0.993114	5.34328	1.32009
Bo8g097930.1:621:A	18	33442652	0.0478619	154	0.20256	0.224617	0.993114	-5.19175	1.32001
Cab023339.3:2775:A	5	26954780	0.0478683	154	0.20256	0.224615	0.993114	7.65963	1.31995
Cab036794.1:2976:C	5	1704241	0.0478698	154	0.20256	0.224615	0.993114	5.3655	1.31994
Cab030912.1:2075:G	4	10158815	0.047876	154	0.20256	0.224614	0.993114	-8.89999	1.31988
Bo5g025490.1:3728:G	15	8833439	0.0478865	154	0.20256	0.224612	0.993114	10.6052	1.31979
Cab017677.1:1893:T	10	9536901	0.0478893	154	0.20256	0.224611	0.993114	-8.9752	1.31976
Bo3g164270.1:951:T	13	57923389	0.0478929	154	0.20256	0.224611	0.993114	-20.5464	1.31973
BnaA06g03700D:686:T	6	2460091	0.0478991	154	0.20256	0.224609	0.993114	-6.51667	1.31967
Bo3g013460.1:327:T	13	4707786	0.0479021	154	0.20256	0.224609	0.993114	-5.73274	1.31965
Bo6rg068210.1:178:A	16	19450280	0.0479047	154	0.20256	0.224608	0.993114	10.8814	1.31962
Cab026619.1:1641:A	1	25574346	0.0479084	154	0.20256	0.224607	0.993114	9.74932	1.31959
Cab011930.1:1779:C	2	12438606	0.0479092	154	0.20256	0.224607	0.993114	-6.70665	1.31958
Bo2g041830.1:213:T	12	11408178	0.0479097	154	0.20256	0.224607	0.993114	-8.1547	1.31958
Cab045543.1:366:C	5	23296773	0.0479099	154	0.20256	0.224607	0.993114	5.45447	1.31957
Bo6rg031100.1:605:A	16	7385407	0.0479127	154	0.20256	0.224607	0.993114	-6.23787	1.31955
Cab012002.1:969:C	2	11921904	0.0479156	154	0.20256	0.224606	0.993114	-7.1483	1.31952
Cab016201.1:123:T	3	4199337	0.0479204	154	0.20256	0.224605	0.993114	4.33272	1.31948
Cab008720.1:1228:T	7	11927919	0.0479213	154	0.20256	0.224605	0.993114	5.23232	1.31947
Cab000428.1:705:G	9	33624302	0.0479237	154	0.20256	0.224604	0.993114	-8.59233	1.31945
Cab023281.1:1251:C	5	27322221	0.0479257	154	0.20256	0.224604	0.993114	-8.04602	1.31943
Bo9g183310.1:855:G	19	54145482	0.0479265	154	0.20256	0.224604	0.993114	11.5356	1.31942
Cab019743.1:1089:G	1	4392794	0.0479316	154	0.20256	0.224603	0.993114	-4.60009	1.31938
Bo3g066930.1:124:T	13	26418863	0.0479399	154	0.20256	0.224601	0.993114	-7.99757	1.3193
Bo4g151060.1:457:C	14	41015205	0.0479421	154	0.20256	0.224601	0.993114	-6.53776	1.31928
Bo4g151060.1:905:C	14	41015205	0.0479421	154	0.20256	0.224601	0.993114	-6.53776	1.31928
Bo4g173050.1:73:A	14	45794940	0.0479579	154	0.20256	0.224598	0.993114	10.8198	1.31914
Cab016121.1:1671:T	3	3820995	0.0479617	154	0.20256	0.224597	0.993114	9.30033	1.31911
Cab002520.1:435:C	3	7861116	0.047972	154	0.20256	0.224595	0.993114	22.6831	1.31901
Cab000623.1:1440:C	9	34811546	0.0479745	154	0.20256	0.224594	0.993114	-11.9371	1.31899
Cab045060.1:352:C	9	32312547	0.0479786	154	0.20256	0.224593	0.993114	-7.44393	1.31895
Bo2g012590.1:765:A	12	3681047	0.0479795	154	0.20256	0.224593	0.993114	8.52323	1.31894
Bo6rg107000.1:750:C	16	33402341	0.047983	154	0.20256	0.224593	0.993114	10.5606	1.31891
Bo3g032120.1:1332:C	13	12107814	0.0479831	154	0.20256	0.224592	0.993114	10.1159	1.31891
Cab044479.1:84:G	1	31190494	0.0479863	154	0.20256	0.224592	0.993114	9.39181	1.31888
Cab014684.3:2199:A	2	17303456	0.047989	154	0.20256	0.224591	0.993114	6.89804	1.31886
Cab041452.2:1170:G	4	12380126	0.0480003	154	0.20256	0.224589	0.993114	-7.59516	1.31876
Bo8g098980.1:706:C	18	33997421	0.0480049	154	0.20256	0.224588	0.993114	11.2197	1.31871
Bo5g146980.1:789:T	15	45474298	0.0480096	154	0.20256	0.224587	0.993114	-8.47531	1.31867
Bo4g150940.1:3159:C	14	40869538	0.0480115	154	0.20256	0.224587	0.993114	-7.85544	1.31865
Cab031359.1:47:A	2	9306346	0.0480139	154	0.20256	0.224586	0.993114	-7.70341	1.31863
Cab031359.1:64:C	2	9306346	0.0480139	154	0.20256	0.224586	0.993114	-7.70341	1.31863
BnaA06g35240D:984:C	6	27256973	0.0480174	154	0.20256	0.224586	0.993114	-6.71251	1.3186
Cab033868.1:1026:T	5	6243842	0.0480183	154	0.20256	0.224585	0.993114	-6.01381	1.31859
Bo3g185290.1:120:C	13	64629358	0.0480253	154	0.20256	0.224584	0.993114	-8.55263	1.31853
Bo3g034400.1:435:T	13	13040785	0.0480264	154	0.20256	0.224584	0.993114	-9.49481	1.31852
Cab030861.1:747:T	4	10585321	0.0480286	154	0.20256	0.224583	0.993114	5.47145	1.3185
Cab015553.1:936:A	3	1105656	0.0480345	154	0.20256	0.224582	0.993114	7.45898	1.31845
Bo8g098530.1:162:C	18	33735668	0.0480364	154	0.20256	0.224582	0.993114	4.95229	1.31843
Bo8g091160.1:427:G	18	30774397	0.048044	154	0.20256	0.22458	0.993114	17.8041	1.31836
Cab041947.1:239:A	1	5809272	0.0480455	154	0.20256	0.22458	0.993114	17.1006	1.31835
Cab019743.1:942:G	1	4392794	0.0480543	154	0.20256	0.224578	0.993114	4.56698	1.31827
Bo1g046470.1:402:C	11	13426394	0.0480661	154	0.20256	0.224576	0.993114	-8.63867	1.31816
Bo8g081060.1:610:C	18	27463844	0.0480678	154	0.20256	0.224576	0.993114	-13.5272	1.31815
Bo8g082460.1:405:A	18	28378799	0.0480748	154	0.20256	0.224574	0.993114	-14.5099	1.31808
Cab013219.1:711:C	1	12915506	0.0480749	154	0.20256	0.224574	0.993114	-7.16168	1.31808
Cab025603.1:708:T	5	4294815	0.0480763	154	0.20256	0.224574	0.993114	-6.41138	1.31807
Bo8g100720.1:3063:G	18	35048592	0.0480883	154	0.20256	0.224571	0.993114	-9.10004	1.31796
Cab039065.1:1451:C	8	17624661	0.0480894	154	0.20256	0.224571	0.993114	8.07354	1.31795
Bo8g043550.1:495:T	18	15054136	0.0480904	154	0.20256	0.224571	0.993114	-12.8259	1.31794
Bo5g009380.1:597:C	15	3425326	0.0480998	154	0.20256	0.224569	0.993114	8.78093	1.31786
Bo9g059850.1:591:C	19	18134256	0.0481011	154	0.20256	0.224569	0.993114	-16.7749	1.31784
Bo6rg120880.1:1492:G	16	38227836	0.0481017	154	0.20256	0.224569	0.993114	9.28306	1.31784
Cab013132.1:265:C	1	12161297	0.0481028	154	0.20256	0.224569	0.993114	-9.35615	1.31783
Bo3g023650.1:108:A	13	8613962	0.0481035	154	0.20256	0.224568	0.993114	-5.99885	1.31782
Bo3g027980.1:1899:G	13	10630001	0.0481048	154	0.20256	0.224568	0.993114	6.77612	1.31781
Bo2g160890.1:1133:A	12	50348535	0.048116	154	0.20256	0.224566	0.993114	5.20711	1.31771
Cab038030.1:351:A	2	14293624	0.0481178	154	0.20256	0.224566	0.993114	12.1805	1.31769
Cab038030.1:354:T	2	14293624	0.0481178	154	0.20256	0.224566	0.993114	-12.1805	1.31769
Cab037387.3:1340:T	5	11436492	0.0481204	154	0.20256	0.224565	0.993114	-7.76403	1.31767
Bo1g002690.1:921:T	11	335055	0.0481254	154	0.20256	0.224564	0.993114	-7.27806	1.31763
Cab030835.1:2113:A	4	10699886	0.0481254	154	0.20256	0.224564	0.993114	8.50412	1.31763
Bo9g002430.1:474:A	19	268622	0.0481295	154	0.20256	0.224563	0.993114	-7.64974	1.31759
Bo5g129220.1:642:C	15	40177436	0.0481329	154	0.20256	0.224563	0.993114	9.45297	1.31756
Bo2g075530.1:359:C	12	21354707	0.0481334	154	0.20256	0.224562	0.993114	-10.8563	1.31755
Bo6rg086430.1:498:G	16	26918642	0.0481374	154	0.20256	0.224562	0.993114	14.1348	1.31752
Bo6rg086430.1:492:T	16	26918642	0.0481374	154	0.20256	0.224562	0.993114	-14.1348	1.31752
Cab041933.2:1551:A	1	5896306	0.048143	154	0.20256	0.224561	0.993114	4.73394	1.31747
Bo3g018830.1:1797:C	13	6351478	0.0481438	154	0.20256	0.22456	0.993114	-9.9729	1.31746
Bo7g031660.1:237:G	17	12291154	0.0481483	154	0.20256	0.224559	0.993114	-21.9247	1.31742
Bo2g011010.1:2208:T	12	2823795	0.0481576	154	0.20256	0.224558	0.993114	-5.65958	1.31734
Bo8g081230.1:228:G	18	27584494	0.0481583	154	0.20256	0.224557	0.993114	-12.8174	1.31733
Cab009695.3:3192:G	1	21024420	0.0481584	154	0.20256	0.224557	0.993114	-9.20971	1.31733
Bo2g133650.1:639:C	12	41568181	0.0481589	154	0.20256	0.224557	0.993114	-14.7552	1.31732
Cab037693.1:759:T	9	179056	0.0481626	154	0.20256	0.224557	0.993114	-6.38761	1.31729
Cab029519.1:354:T	9	36711310	0.0481637	154	0.20256	0.224556	0.993114	-14.7229	1.31728
Cab020451.1:213:A	1	717135	0.0481728	154	0.20256	0.224555	0.993115	-11.6865	1.3172
Cab029644.1:56:G	10	2068187	0.0481738	154	0.20256	0.224554	0.993115	8.60623	1.31719
Cab015716.1:633:T	3	1795548	0.0481773	154	0.20256	0.224554	0.993115	-10.6582	1.31716
Cab038394.1:915:A	9	3376623	0.0481889	154	0.20256	0.224551	0.99326	-4.76147	1.31705
Bo3g181060.1:1605:G	13	62746244	0.0482095	154	0.20256	0.224547	0.993304	8.98274	1.31687
Cab045429.2:1497:T	2	3541247	0.0482228	154	0.20256	0.224545	0.993304	-11.5992	1.31675
Bo8g043560.1:939:C	18	15055966	0.0482298	154	0.20256	0.224543	0.993304	-5.96563	1.31668
Bo7g065140.1:1161:G	17	24775293	0.0482306	154	0.20256	0.224543	0.993304	-8.55766	1.31668
Bo8g100720.1:4017:C	18	35048592	0.0482331	154	0.20256	0.224543	0.993304	-5.396	1.31666
Cab037291.1:810:A	5	10666314	0.048243	154	0.20256	0.224541	0.993304	8.94477	1.31657
Cab011265.1:492:C	3	29770044	0.0482512	154	0.20256	0.224539	0.993304	-7.53091	1.31649
Cab021354.1:324:A	7	24712301	0.0482573	154	0.20256	0.224538	0.993304	5.21094	1.31644
Bo5g017280.1:852:G	15	5744167	0.0482658	154	0.20256	0.224536	0.993304	12.0882	1.31636
Bo8g002780.1:1629:T	18	471358	0.0482698	154	0.20256	0.224535	0.993304	9.69074	1.31632
Bo7g106960.1:1241:T	17	41695260	0.048286	154	0.20256	0.224532	0.993304	4.52584	1.31618
Cab017501.1:2589:T	10	10656267	0.0482865	154	0.20256	0.224532	0.993304	6.52137	1.31617
Bo2g041820.1:996:A	12	11402336	0.0482895	154	0.20256	0.224531	0.993304	7.71078	1.31615
Cab022981.1:2370:C	6	3056454	0.0482952	154	0.20256	0.22453	0.993304	-9.74079	1.3161
Bo5g143210.1:1683:C	15	44274350	0.0482995	154	0.20256	0.224529	0.993304	-12.0637	1.31606
Cab039783.1:1524:A	3	6028417	0.0483027	154	0.20256	0.224529	0.993304	8.41823	1.31603
Bo8g081250.1:615:T	18	27594137	0.0483078	154	0.20256	0.224528	0.993304	11.2857	1.31598
Bo1g124960.1:3330:T	11	37282617	0.0483136	154	0.20256	0.224527	0.993304	-6.99979	1.31593
Bo9g166670.1:1458:C	19	49447189	0.0483152	154	0.20256	0.224526	0.993304	11.4334	1.31592
Cab007183.1:84:T	10	19778044	0.0483354	154	0.20256	0.224522	0.993304	-5.19838	1.31573
Cab042189.2:4494:C	6	28636418	0.048338	154	0.20256	0.224522	0.993304	11.5112	1.31571
Bo1g055140.1:179:G	11	16069691	0.0483414	154	0.20256	0.224521	0.993304	-7.06547	1.31568
Cab002873.1:1932:G	3	9811987	0.0483528	154	0.20256	0.224519	0.993304	-6.69032	1.31558
Bo5g003690.1:399:G	15	902877	0.048353	154	0.20256	0.224519	0.993304	-19.2473	1.31558
BnaA01g08930D:1636:T	1	5088862	0.0483546	154	0.20256	0.224518	0.993304	-9.10225	1.31556
Cab045591.1:327:G	1	30335558	0.0483653	154	0.20256	0.224516	0.993304	-5.65374	1.31547
Cab045591.1:321:C	1	30335558	0.0483653	154	0.20256	0.224516	0.993304	5.65374	1.31547
Cab035068.3:801:T	4	18900871	0.0483746	154	0.20256	0.224515	0.993304	9.72768	1.31538
Cab034730.1:1042:A	9	8700339	0.0483763	154	0.20256	0.224514	0.993304	-6.66515	1.31537
Cab001081.1:243:T	3	20800683	0.0483889	154	0.20256	0.224512	0.993304	-8.83117	1.31525
Bo1g007530.1:1675:A	11	2541958	0.0483898	154	0.20256	0.224511	0.993304	11.8047	1.31525
BnaA03g00100D:243:C	3	45144	0.0483904	154	0.20256	0.224511	0.993304	-6.04735	1.31524
Cab007441.1:792:C	10	18039262	0.0483918	154	0.20256	0.224511	0.993304	4.62171	1.31523
Cab010080.1:426:G	9	12083118	0.0483944	154	0.20256	0.224511	0.993304	7.79198	1.3152
Cab034425.3:810:A	4	16422183	0.0483976	154	0.20256	0.22451	0.993304	-5.9878	1.31518
Cab030039.1:98:A	5	17045430	0.0483984	154	0.20256	0.22451	0.993304	5.21517	1.31517
Bo1g119350.1:1224:G	11	36000423	0.0483992	154	0.20256	0.22451	0.993304	7.79499	1.31516
Bo3g039810.1:1009:C	13	16026526	0.0484039	154	0.20256	0.224509	0.993304	-8.43334	1.31512
Cab009169.3:561:C	7	14985667	0.0484105	154	0.20256	0.224507	0.993304	-6.75779	1.31506
Cab018376.1:1323:T	7	23072442	0.0484113	154	0.20256	0.224507	0.993304	-4.38809	1.31505
Cab018376.1:981:T	7	23072442	0.0484113	154	0.20256	0.224507	0.993304	-4.38809	1.31505
Cab038387.1:540:G	9	3416413	0.0484262	154	0.20256	0.224504	0.993304	5.58403	1.31492
Bo4g071770.1:1356:G	14	15356233	0.0484319	154	0.20256	0.224503	0.993304	6.41532	1.31487
Cab043218.1:147:C	4	20595760	0.0484356	154	0.20256	0.224502	0.993304	7.60765	1.31484
Bo7g089230.1:1005:G	17	34502933	0.0484366	154	0.20256	0.224502	0.993304	7.81525	1.31483
Bo6rg096040.1:1505:C	16	30409276	0.0484436	154	0.20256	0.224501	0.993304	6.05554	1.31476
Cab002830.1:1683:G	3	9552874	0.048449	154	0.20256	0.2245	0.993304	-8.93434	1.31471
Cab000760.1:726:T	9	35744285	0.0484559	154	0.20256	0.224498	0.993304	11.7491	1.31465
Bo2g011250.1:1773:A	12	2993743	0.04846	154	0.20256	0.224498	0.993304	-5.44892	1.31462
Bo3g040290.1:1140:C	13	16435811	0.0484656	154	0.20256	0.224496	0.993304	15.2196	1.31457
BnaC02g33920D:229:G	12	41876178	0.0484708	154	0.20256	0.224495	0.993304	7.67845	1.31452
Cab000838.1:1053:C	9	36089516	0.0484724	154	0.20256	0.224495	0.993304	-7.33734	1.31451
Cab018533.1:1345:G	7	22122074	0.0484746	154	0.20256	0.224495	0.993304	-8.41295	1.31449
Bo8g090450.1:320:C	18	30329542	0.0484763	154	0.20256	0.224494	0.993304	10.2516	1.31447
Bo1g037600.1:1029:C	11	11460889	0.0484787	154	0.20256	0.224494	0.993304	9.9621	1.31445
Cab008980.1:615:A	7	13734065	0.0484805	154	0.20256	0.224494	0.993304	-7.48596	1.31443
Bo3g047080.1:201:C	13	19530119	0.048482	154	0.20256	0.224493	0.993304	-17.7258	1.31442
Bo2g018420.1:269:G	12	5395038	0.0484881	154	0.20256	0.224492	0.993304	4.7832	1.31437
Cab003092.1:408:T	3	10995563	0.0484964	154	0.20256	0.22449	0.993304	6.96798	1.31429
Cab002527.4:1554:C	3	7886862	0.0484977	154	0.20256	0.22449	0.993304	-7.63234	1.31428
Cab002527.4:1584:T	3	7886862	0.0484977	154	0.20256	0.22449	0.993304	7.63234	1.31428
Cab041698.2:1071:C	1	27454134	0.0484982	154	0.20256	0.22449	0.993304	-5.7369	1.31427
Bo8g044620.1:72:C	18	15109082	0.0484983	154	0.20256	0.22449	0.993304	-7.88579	1.31427
Bo9g165690.1:1617:G	19	48907601	0.048499	154	0.20256	0.22449	0.993304	12.5	1.31427
Bo5g016940.1:696:C	15	5494246	0.0484996	154	0.20256	0.22449	0.993304	9.9727	1.31426
Bo6rg112540.1:186:G	16	35234965	0.048509	154	0.20256	0.224488	0.993304	8.46176	1.31418
Cab014688.1:366:C	2	17275634	0.0485113	154	0.20256	0.224487	0.993304	6.63911	1.31416
BnaA10g24380D:1422:G	10	18453407	0.0485259	154	0.20256	0.224485	0.993304	-11.8052	1.31403
Cab020113.1:567:C	1	2466742	0.0485277	154	0.20256	0.224484	0.993304	5.37408	1.31401
Bo7g110970.1:1332:A	17	44079901	0.0485317	154	0.20256	0.224483	0.993304	13.8043	1.31397
Bo3g060260.1:1071:A	13	22846981	0.0485371	154	0.20256	0.224482	0.993304	-7.78504	1.31393
Cab011975.6:2408:C	2	12105661	0.0485375	154	0.20256	0.224482	0.993304	10.6167	1.31392
Cab008908.2:579:G	7	13228048	0.048541	154	0.20256	0.224482	0.993304	-5.10184	1.31389
Cab008720.1:1077:G	7	11927919	0.0485459	154	0.20256	0.224481	0.993304	-8.83663	1.31385
Cab009449.1:1309:C	2	27144644	0.0485471	154	0.20256	0.22448	0.993304	-12.5399	1.31384
Bo4g140290.1:88:T	14	37727935	0.0485491	154	0.20256	0.22448	0.993304	-7.97747	1.31382
Cab037731.1:282:C	9	15157186	0.0485512	154	0.20256	0.22448	0.993304	9.02393	1.3138
Cab011975.6:1712:A	2	12105661	0.0485544	154	0.20256	0.224479	0.993304	-10.578	1.31377
Cab041800.1:1545:T	1	27988762	0.0485593	154	0.20256	0.224478	0.993304	7.98201	1.31373
Bo8g045960.1:604:T	18	15415254	0.048562	154	0.20256	0.224477	0.993304	-4.6867	1.3137
Cab005108.1:711:T	7	7854624	0.0485638	154	0.20256	0.224477	0.993304	-5.63537	1.31369
Bo7g104280.1:1414:C	17	40078062	0.0485665	154	0.20256	0.224477	0.993304	-7.10057	1.31366
Cab037387.3:616:G	5	11436492	0.0485667	154	0.20256	0.224476	0.993304	13.1101	1.31366
Cab028270.1:1008:A	9	31565579	0.048572	154	0.20256	0.224475	0.993319	11.3147	1.31361
Cab042150.2:1232:G	6	28883173	0.0485899	154	0.20256	0.224472	0.993399	-7.67924	1.31345
Bo2g050630.1:2607:G	12	14223925	0.0485931	154	0.20256	0.224471	0.993399	9.67799	1.31343
Cab045590.2:96:C	1	30337640	0.0485953	154	0.20256	0.224471	0.993399	-7.92843	1.31341
Bo1g011750.1:1065:A	11	4225843	0.0485993	154	0.20256	0.22447	0.993399	5.32706	1.31337
Cab022912.1:4158:C	6	2535366	0.0486008	154	0.20256	0.22447	0.993399	-5.11845	1.31336
Bo2g012860.1:960:C	12	3832341	0.048603	154	0.20256	0.224469	0.993399	13.3253	1.31334
Bo2g138870.1:1989:C	12	44739411	0.04861	154	0.20256	0.224468	0.993449	-11.9593	1.31327
Cab042584.2:55:A	9	1227518	0.0486171	154	0.20256	0.224467	0.993503	5.88487	1.31321
Bo4g182550.1:3360:C	14	48231227	0.0486298	154	0.20256	0.224464	0.993592	12.7778	1.3131
Bo2g018340.1:960:T	12	5353850	0.048634	154	0.20256	0.224463	0.993592	-9.31402	1.31306
Bo3g084020.1:585:A	13	31323880	0.0486351	154	0.20256	0.224463	0.993592	-9.18471	1.31305
Cab008603.1:597:C	1	26526880	0.0486443	154	0.20256	0.224461	0.99365	4.35157	1.31297
Bo3g009240.1:1275:A	13	3114152	0.0486489	154	0.20256	0.22446	0.99365	7.64758	1.31293
BnaA01g31170D:4428:T	1	30421621	0.0486515	154	0.20256	0.22446	0.99365	-8.74143	1.3129
Cab028719.1:297:A	6	11696973	0.0486611	154	0.20256	0.224458	0.993653	-7.18329	1.31282
Bo9g058480.1:1398:T	19	17029905	0.0486618	154	0.20256	0.224458	0.993653	-11.9666	1.31281
Bo5g113640.1:2088:C	15	34699267	0.048675	154	0.20256	0.224455	0.993653	11.4291	1.31269
Cab023197.1:128:C	6	4150171	0.0486901	154	0.20256	0.224452	0.993653	5.22177	1.31256
Cab003384.1:534:T	3	12516862	0.0486936	154	0.20256	0.224451	0.993653	10.297	1.31253
Cab003384.1:537:G	3	12516862	0.0486936	154	0.20256	0.224451	0.993653	10.297	1.31253
Bo2g040130.1:90:A	12	10676094	0.0487009	154	0.20256	0.22445	0.993653	7.9325	1.31246
Bo5g094630.1:546:T	15	30764678	0.0487026	154	0.20256	0.22445	0.993653	14.5319	1.31245
Cab035090.1:1161:T	4	18735108	0.0487039	154	0.20256	0.224449	0.993653	-5.70194	1.31244
Bo4g024450.1:671:A	14	3778508	0.0487049	154	0.20256	0.224449	0.993653	-9.42759	1.31243
Bo5g112490.1:1194:T	15	34574613	0.0487082	154	0.20256	0.224449	0.993653	17.4589	1.3124
Cab011975.6:1880:G	2	12105661	0.0487083	154	0.20256	0.224449	0.993653	-8.02573	1.3124
Bo5g121470.1:510:G	15	37114944	0.048711	154	0.20256	0.224448	0.993653	-4.7273	1.31237
Bo6rg118020.1:564:A	16	36724185	0.0487191	154	0.20256	0.224446	0.993653	25.3733	1.3123
Bo2g100600.1:108:C	12	28981773	0.0487216	154	0.20256	0.224446	0.993653	-10.1921	1.31228
Bo4g003470.1:510:G	14	283527	0.0487427	154	0.20256	0.224442	0.993653	6.0533	1.31209
Bo6rg031300.1:114:C	16	7543392	0.0487435	154	0.20256	0.224442	0.993653	-9.71134	1.31208
Bo3g021630.1:750:G	13	7302261	0.0487438	154	0.20256	0.224442	0.993653	5.86079	1.31208
Bo8g081320.1:198:A	18	27622072	0.0487459	154	0.20256	0.224441	0.993653	9.74864	1.31206
Cab027553.1:820:C	8	19072361	0.0487478	154	0.20256	0.224441	0.993653	5.82546	1.31204
Cab035358.1:1015:G	6	25525719	0.0487503	154	0.20256	0.22444	0.993653	8.08006	1.31202
Cab042787.1:486:T	6	8515231	0.0487581	154	0.20256	0.224439	0.993653	7.44959	1.31195
Bo5g087140.1:306:T	15	28999397	0.0487617	154	0.20256	0.224438	0.993653	8.98755	1.31192
Cab015895.1:1533:A	3	2725886	0.0487659	154	0.20256	0.224437	0.993653	-15.5597	1.31188
BnaC08g32300D:198:C	18	33431845	0.0487706	154	0.20256	0.224436	0.993653	-9.73252	1.31184
Cab013105.1:426:C	1	11917350	0.0487725	154	0.20256	0.224436	0.993653	-4.99742	1.31182
Cab035363.2:1687:T	6	25553997	0.0487739	154	0.20256	0.224436	0.993653	-5.95101	1.31181
Bo3g034760.1:1017:C	13	13300181	0.0487854	154	0.20256	0.224433	0.993795	-5.95782	1.31171
Bo3g048420.1:300:C	13	19827409	0.0488056	154	0.20256	0.224429	0.994056	-7.96468	1.31153
Bo8g081540.1:1164:T	18	27761187	0.0488111	154	0.20256	0.224428	0.994056	-11.8723	1.31148
Bo4g163740.1:120:C	14	44019651	0.0488118	154	0.20256	0.224428	0.994056	-13.6595	1.31148
Cab006188.1:1599:T	6	18262271	0.0488221	154	0.20256	0.224426	0.994145	5.32662	1.31138
Cab015825.1:459:T	3	2342505	0.0488293	154	0.20256	0.224425	0.994145	5.82581	1.31132
Cab016216.1:195:T	3	4269608	0.0488434	154	0.20256	0.224422	0.994145	-13.8157	1.31119
Cab013511.1:972:G	9	40439532	0.0488485	154	0.20256	0.224421	0.994145	8.81802	1.31115
Bo4g122800.1:191:T	14	31726120	0.0488517	154	0.20256	0.22442	0.994145	11.0843	1.31112
Bo5g041560.1:636:T	15	13816822	0.0488524	154	0.20256	0.22442	0.994145	8.38118	1.31111
Cab009556.1:342:T	5	17850297	0.0488545	154	0.20256	0.22442	0.994145	-6.05807	1.3111
Bo5g140050.1:879:G	15	43640711	0.0488599	154	0.20256	0.224419	0.994145	-10.021	1.31105
Bo1g003110.1:638:A	11	532704	0.0488614	154	0.20256	0.224418	0.994145	12.1934	1.31103
Bo9g163040.1:1299:A	19	47865466	0.0488635	154	0.20256	0.224418	0.994145	11.562	1.31102
Bo2g009200.1:1203:C	12	1832076	0.0488701	154	0.20256	0.224417	0.994145	-12.1716	1.31096
Bo3g001930.1:483:T	13	448609	0.0488759	154	0.20256	0.224416	0.994145	14.9847	1.31091
Bo4g137240.1:117:C	14	36170555	0.0488796	154	0.20256	0.224415	0.994145	8.56596	1.31087
Cab017188.1:201:T	10	12483143	0.0488903	154	0.20256	0.224413	0.994145	6.73122	1.31078
Bo7g089270.1:348:C	17	34537163	0.0488994	154	0.20256	0.224411	0.994145	10.778	1.3107
Bo4g025720.1:108:A	14	4569432	0.0489028	154	0.20256	0.22441	0.994145	8.13594	1.31067
Cab008963.1:291:C	7	13635165	0.0489055	154	0.20256	0.22441	0.994145	-9.00777	1.31064
Bo1g039660.1:501:T	11	12118031	0.0489111	154	0.20256	0.224409	0.994145	15.4147	1.31059
Bo6rg120870.1:531:G	16	38214463	0.0489136	154	0.20256	0.224408	0.994145	-9.1565	1.31057
Bo5g023580.1:159:C	15	8349597	0.0489137	154	0.20256	0.224408	0.994145	8.80314	1.31057
Cab021576.1:602:G	2	33911916	0.0489171	154	0.20256	0.224408	0.994145	-9.51228	1.31054
Cab037141.1:432:C	1	23311237	0.0489209	154	0.20256	0.224407	0.994145	4.66908	1.31051
Cab002527.4:1221:A	3	7886862	0.0489234	154	0.20256	0.224406	0.994145	-14.5621	1.31048
Cab038234.1:350:T	9	4339210	0.0489289	154	0.20256	0.224405	0.994145	4.97648	1.31043
Bo7g014530.1:411:C	17	5281048	0.0489319	154	0.20256	0.224405	0.994145	14.0921	1.31041
Bo1g105830.1:324:T	11	32691931	0.048934	154	0.20256	0.224404	0.994145	9.58305	1.31039
Cab028147.1:1374:T	9	30760155	0.0489431	154	0.20256	0.224402	0.994239	-8.73154	1.31031
Cab032429.1:2211:A	2	4501271	0.0489603	154	0.20256	0.224399	0.9943	-6.62098	1.31016
Cab002705.1:1044:A	3	8827907	0.0489665	154	0.20256	0.224398	0.9943	14.0657	1.3101
Bo7g110390.1:468:T	17	43764934	0.0489683	154	0.20256	0.224398	0.9943	-17.1321	1.31009
Cab030440.1:1902:G	6	6712105	0.0489723	154	0.20256	0.224397	0.9943	-14.8275	1.31005
Bo3g036190.1:195:G	13	14217174	0.0489872	154	0.20256	0.224394	0.9943	-5.82327	1.30992
Bo3g019690.1:861:T	13	6809494	0.0489885	154	0.20256	0.224394	0.9943	6.54376	1.30991
Bo9g154220.1:1425:A	19	45925740	0.0489911	154	0.20256	0.224393	0.9943	-5.27977	1.30988
Cab025897.1:291:A	4	14361341	0.0489979	154	0.20256	0.224392	0.9943	-6.52305	1.30982
Cab006430.1:867:T	6	19943629	0.0490054	154	0.20256	0.22439	0.9943	-6.42478	1.30976
Bo3g018830.1:783:T	13	6351478	0.0490102	154	0.20256	0.224389	0.9943	8.16137	1.30971
BnaC03g33790D:133:C	13	22378714	0.0490136	154	0.20256	0.224389	0.9943	-7.01096	1.30968
Cab035224.1:1276:A	6	24795776	0.0490227	154	0.20256	0.224387	0.9943	-5.764	1.3096
Bo2g100540.1:1458:A	12	28939404	0.0490238	154	0.20256	0.224387	0.9943	8.37688	1.30959
Cab035493.1:1992:G	6	26416186	0.0490261	154	0.20256	0.224386	0.9943	15.3425	1.30957
Cab040760.1:1058:A	8	14776388	0.0490279	154	0.20256	0.224386	0.9943	-7.75132	1.30956
Bo6rg081320.1:125:G	16	25128271	0.0490319	154	0.20256	0.224385	0.9943	9.63099	1.30952
Bo9g149970.1:1499:A	19	44562876	0.0490368	154	0.20256	0.224384	0.9943	7.92264	1.30948
Bo2g041820.1:945:T	12	11402336	0.0490372	154	0.20256	0.224384	0.9943	-8.60537	1.30947
Bo4g064600.1:426:C	14	14023286	0.0490404	154	0.20256	0.224383	0.9943	-8.63486	1.30945
Cab006975.1:169:C	6	23516904	0.0490407	154	0.20256	0.224383	0.9943	-5.80973	1.30944
Cab031063.1:66:C	2	7337689	0.0490426	154	0.20256	0.224383	0.9943	6.48944	1.30943
Bo1g112310.1:732:C	11	34230886	0.0490458	154	0.20256	0.224382	0.9943	14.5904	1.3094
Cab006874.1:705:A	6	22887697	0.0490679	154	0.20256	0.224378	0.994489	6.87622	1.3092
Cab004369.1:903:G	3	17858195	0.049072	154	0.20256	0.224377	0.994489	12.3944	1.30917
Bo3g162230.1:680:A	13	57170240	0.0490939	154	0.20256	0.224373	0.994489	-4.5908	1.30897
Cab046206.1:192:A	5	28901387	0.0490955	154	0.20256	0.224373	0.994489	6.89647	1.30896
Bo5g101130.1:497:T	15	32424525	0.0490978	154	0.20256	0.224372	0.994489	-5.1349	1.30894
Cab000481.2:1533:C	9	34009864	0.0491002	154	0.20256	0.224372	0.994489	7.61769	1.30892
BnaC05g10620D:539:G	15	6535910	0.0491015	154	0.20256	0.224371	0.994489	-7.45356	1.30891
Bo4g173790.1:645:T	14	46388006	0.0491029	154	0.20256	0.224371	0.994489	-8.77082	1.30889
Cab027349.1:906:T	8	20136492	0.0491033	154	0.20256	0.224371	0.994489	13.5071	1.30889
Bo3g031710.1:378:T	13	11810440	0.0491046	154	0.20256	0.224371	0.994489	-35.8272	1.30888
Cab024314.1:195:A	1	8374821	0.049105	154	0.20256	0.224371	0.994489	10.9034	1.30887
Cab032077.1:247:G	8	22464603	0.0491402	154	0.20256	0.224364	0.995071	8.7793	1.30856
Cab032278.1:417:G	8	23370269	0.0491462	154	0.20256	0.224363	0.995071	-16.0744	1.30851
Cab020559.1:63:A	1	163371	0.0491506	154	0.20256	0.224362	0.995071	-8.76321	1.30847
Cab019707.1:1527:T	1	4628084	0.0491518	154	0.20256	0.224362	0.995071	5.43774	1.30846
Bo3g055800.1:1344:C	13	22080188	0.0491603	154	0.20256	0.22436	0.99515	9.33332	1.30839
Bo3g052780.1:46:C	13	20897219	0.0491784	154	0.20256	0.224356	0.995187	10.8728	1.30823
Cab004544.2:1041:C	3	18837969	0.0491817	154	0.20256	0.224356	0.995187	7.44019	1.3082
Cab001323.1:824:G	3	22237291	0.0491897	154	0.20256	0.224354	0.995187	-9.33285	1.30813
Bo4g061350.1:140:A	14	13783932	0.0491917	154	0.20256	0.224354	0.995187	6.1763	1.30811
Cab033841.1:1236:A	5	6416731	0.0491918	154	0.20256	0.224354	0.995187	-29.3143	1.30811
Bo3g036190.1:192:A	13	14217174	0.0491964	154	0.20256	0.224353	0.995187	5.70817	1.30807
Bo6rg059950.1:865:C	16	16052268	0.0491977	154	0.20256	0.224353	0.995187	9.10482	1.30806
Bo8g100090.1:2145:C	18	34634496	0.0491984	154	0.20256	0.224353	0.995187	-5.87715	1.30805
Cab021946.1:528:C	2	31603411	0.049215	154	0.20256	0.224349	0.995355	-12.4644	1.3079
Bo8g007160.1:465:C	18	1394442	0.0492158	154	0.20256	0.224349	0.995355	9.5604	1.3079
Bo3g026780.1:102:C	13	9907661	0.0492371	154	0.20256	0.224345	0.995639	8.17361	1.30771
Cab020207.1:1632:A	1	2019605	0.0492389	154	0.20256	0.224345	0.995639	6.9997	1.30769
Bo7g091030.1:120:C	17	34942295	0.0492457	154	0.20256	0.224343	0.995655	-5.75441	1.30763
Cab004564.1:2627:A	3	18964469	0.0492507	154	0.20256	0.224342	0.995655	13.873	1.30759
Cab011930.1:2172:A	2	12438606	0.0492601	154	0.20256	0.224341	0.995655	9.83563	1.3075
Bo7g105880.1:1050:A	17	40933234	0.0492689	154	0.20256	0.224339	0.995655	-7.45347	1.30743
Cab020144.1:1359:G	1	2324083	0.0492703	154	0.20256	0.224339	0.995655	4.76729	1.30741
Cab037308.1:2145:T	5	10771086	0.0492726	154	0.20256	0.224338	0.995655	9.9215	1.30739
Cab029117.1:234:A	9	38830640	0.049276	154	0.20256	0.224337	0.995655	-7.6128	1.30736
Cab029117.1:246:A	9	38830640	0.049276	154	0.20256	0.224337	0.995655	-7.6128	1.30736
Bo4g122890.1:462:G	14	31778898	0.0492904	154	0.20256	0.224335	0.995769	-8.34921	1.30724
Cab039224.1:2905:G	8	18565367	0.0492921	154	0.20256	0.224334	0.995769	-8.79957	1.30722
Bo3g108190.1:2262:T	13	38723071	0.0492952	154	0.20256	0.224334	0.995769	-25.1416	1.3072
Cab003564.1:747:G	3	13477676	0.0493032	154	0.20256	0.224332	0.995793	-7.15469	1.30713
Cab033242.1:1854:T	8	10785005	0.0493103	154	0.20256	0.224331	0.995793	-13.0538	1.30706
Bo8g077660.1:1090:A	18	25636417	0.0493128	154	0.20256	0.22433	0.995793	15.2664	1.30704
Cab000697.1:726:C	9	35289750	0.0493177	154	0.20256	0.224329	0.995793	10.9547	1.307
Bo1g147640.1:796:G	11	41790430	0.0493208	154	0.20256	0.224329	0.995793	-6.17414	1.30697
Bo9g123740.1:279:T	19	39280695	0.0493251	154	0.20256	0.224328	0.995793	8.87281	1.30693
Cab046309.1:72:C	5	27532802	0.0493409	154	0.20256	0.224325	0.995793	15.4435	1.30679
Cab001587.1:315:C	3	23829751	0.049342	154	0.20256	0.224325	0.995793	10.7417	1.30678
Bo7g090970.1:162:G	17	34903099	0.0493477	154	0.20256	0.224324	0.995793	5.30402	1.30673
Bo1g116310.1:91:A	11	35115303	0.0493479	154	0.20256	0.224324	0.995793	8.25492	1.30673
Bo4g096700.1:1053:G	14	23959904	0.0493528	154	0.20256	0.224323	0.995793	-9.17293	1.30669
Cab022955.1:79:G	6	2879371	0.0493558	154	0.20256	0.224322	0.995793	14.374	1.30666
Cab042539.7:1620:C	9	985747	0.0493585	154	0.20256	0.224321	0.995793	9.51906	1.30664
Bo5g017540.1:647:C	15	5860899	0.0493646	154	0.20256	0.22432	0.995793	-8.32054	1.30658
Cab003844.1:2790:A	3	15149149	0.049368	154	0.20256	0.22432	0.995793	-9.05712	1.30655
Cab022870.1:1730:G	6	2309988	0.0493745	154	0.20256	0.224318	0.995793	9.04898	1.3065
Cab023309.1:429:G	5	27158428	0.049383	154	0.20256	0.224317	0.995793	-5.79866	1.30642
BnaC04g38430D:1119:A	14	43494522	0.0493887	154	0.20256	0.224316	0.995793	9.71443	1.30637
Cab026118.1:1101:A	4	15941264	0.0493933	154	0.20256	0.224315	0.995793	6.41647	1.30633
Cab020931.1:831:C	7	26804405	0.0493946	154	0.20256	0.224314	0.995793	-6.88415	1.30632
Cab046685.1:193:C	1	31678667	0.0493958	154	0.20256	0.224314	0.995793	9.0983	1.30631
Bo9g183350.1:627:A	19	54158555	0.0493963	154	0.20256	0.224314	0.995793	11.4911	1.30631
Cab002871.1:2155:T	3	9799952	0.0494243	154	0.20256	0.224309	0.995971	-5.41475	1.30606
Cab019265.4:1566:C	4	2894308	0.0494261	154	0.20256	0.224308	0.995971	10.3449	1.30604
BnaA02g16710D:1026:C	2	13585497	0.0494293	154	0.20256	0.224308	0.995971	-9.03686	1.30602
Bo5g128880.1:108:G	15	39881457	0.0494301	154	0.20256	0.224308	0.995971	5.88857	1.30601
Cab019711.1:576:A	1	4616749	0.0494326	154	0.20256	0.224307	0.995971	8.29971	1.30599
Cab018480.1:630:G	7	22437456	0.0494383	154	0.20256	0.224306	0.995971	5.47022	1.30594
Bo2g137030.1:375:A	12	43855332	0.0494409	154	0.20256	0.224305	0.995971	-8.5161	1.30591
Cab040089.1:975:C	9	5714203	0.0494474	154	0.20256	0.224304	0.995971	6.6303	1.30586
Bo6rg112420.1:633:G	16	35177287	0.0494487	154	0.20256	0.224304	0.995971	8.82956	1.30585
Bo1g054910.1:522:A	11	15927222	0.0494504	154	0.20256	0.224304	0.995971	8.31217	1.30583
Cab036605.1:631:T	5	741010	0.0494603	154	0.20256	0.224302	0.995995	-4.87748	1.30574
Bo5g143570.1:684:C	15	44562007	0.0494607	154	0.20256	0.224302	0.995995	-9.75962	1.30574
Cab035444.2:582:T	6	26149390	0.0494838	154	0.20256	0.224297	0.996368	-5.91932	1.30554
Cab004042.1:270:A	3	16217828	0.0494964	154	0.20256	0.224295	0.99642	7.61528	1.30543
Bo6rg108560.1:441:C	16	33865001	0.0495013	154	0.20256	0.224294	0.99642	-12.3569	1.30538
Cab005186.1:564:T	7	8614205	0.0495015	154	0.20256	0.224294	0.99642	4.83953	1.30538
Cab029018.1:840:C	6	9414341	0.0495052	154	0.20256	0.224293	0.99642	-9.28175	1.30535
Bo6rg096050.1:1488:A	16	30453897	0.0495119	154	0.20256	0.224292	0.99642	13.3697	1.30529
Cab011784.1:276:T	2	13401570	0.0495155	154	0.20256	0.224291	0.99642	-7.14016	1.30526
Bo5g123790.1:5241:T	15	38198239	0.0495221	154	0.20256	0.22429	0.99642	-8.00146	1.3052
Bo4g136670.1:409:G	14	35583027	0.049524	154	0.20256	0.224289	0.99642	-6.55706	1.30518
Bo7g100730.1:954:G	17	39214677	0.0495273	154	0.20256	0.224289	0.99642	9.14589	1.30516
BnaC08g01100D:387:C	18	861665	0.0495348	154	0.20256	0.224287	0.996481	14.632	1.30509
Cab035119.1:900:T	4	18610589	0.0495453	154	0.20256	0.224285	0.996588	7.98971	1.305
Cab008816.2:427:C	7	12643696	0.049552	154	0.20256	0.224284	0.996588	-8.92481	1.30494
Bo6rg121870.1:1618:C	16	38817454	0.0495537	154	0.20256	0.224284	0.996588	8.32868	1.30492
Cab023005.1:942:A	6	3179789	0.0495789	154	0.20256	0.224279	0.996786	-7.11168	1.3047
Bo3g003510.1:675:T	13	1229365	0.0495845	154	0.20256	0.224278	0.996786	7.63637	1.30465
Bo9g061340.1:1489:C	19	18517562	0.0495898	154	0.20256	0.224277	0.996786	9.71041	1.30461
Cab004312.1:3195:T	3	17535372	0.0495928	154	0.20256	0.224276	0.996786	-5.09092	1.30458
Cab023013.1:435:A	6	3226975	0.0495949	154	0.20256	0.224276	0.996786	-7.20739	1.30456
Cab046830.1:1041:C	1	32078114	0.0496043	154	0.20256	0.224274	0.996786	9.16371	1.30448
Cab020231.1:78:A	1	1912786	0.0496174	154	0.20256	0.224271	0.996786	-7.30609	1.30437
Cab022833.2:351:T	6	2084274	0.0496181	154	0.20256	0.224271	0.996786	6.85626	1.30436
Cab002921.1:177:A	3	10065887	0.0496229	154	0.20256	0.22427	0.996786	8.65333	1.30432
BnaA10g21300D:567:T	10	17055625	0.0496265	154	0.20256	0.22427	0.996786	6.81081	1.30429
Bo4g191150.1:1908:T	14	51682306	0.0496282	154	0.20256	0.224269	0.996786	-5.09419	1.30427
Cab023013.1:225:C	6	3226975	0.0496308	154	0.20256	0.224269	0.996786	5.89409	1.30425
Bo9g078270.1:363:C	19	23915692	0.0496325	154	0.20256	0.224268	0.996786	8.4595	1.30423
Bo3g173460.1:1167:A	13	60695245	0.0496353	154	0.20256	0.224268	0.996786	-8.62539	1.30421
Cab005060.1:558:T	7	7489319	0.0496367	154	0.20256	0.224268	0.996786	-5.97694	1.3042
Bo9g160310.1:501:G	19	47432118	0.0496384	154	0.20256	0.224267	0.996786	14.2984	1.30418
Cab034735.1:198:T	9	8733405	0.0496444	154	0.20256	0.224266	0.996786	5.26228	1.30413
Cab000417.2:834:C	9	33570739	0.0496634	154	0.20256	0.224262	0.996786	-21.6996	1.30396
Bo8g080990.1:189:G	18	27447398	0.0496634	154	0.20256	0.224262	0.996786	-10.8498	1.30396
Bo5g034350.1:189:G	15	11070743	0.049666	154	0.20256	0.224262	0.996786	-8.76214	1.30394
Cab032357.1:542:A	2	4169880	0.0496666	154	0.20256	0.224262	0.996786	-17.3124	1.30394
Bo3g107320.1:1578:A	13	37857814	0.049672	154	0.20256	0.224261	0.996786	-8.71418	1.30389
Bo4g024970.1:300:G	14	4102766	0.0496834	154	0.20256	0.224259	0.996786	11.3709	1.30379
Bo2g013520.1:558:A	12	4220907	0.049689	154	0.20256	0.224258	0.996786	8.57911	1.30374
Cab016466.2:336:T	3	5488411	0.0496912	154	0.20256	0.224257	0.996786	-7.28579	1.30372
Cab011500.1:2218:C	5	22745268	0.0496935	154	0.20256	0.224257	0.996786	10.4924	1.3037
Bo5g019630.1:2986:A	15	6586220	0.0496959	154	0.20256	0.224256	0.996786	-6.92366	1.30368
Bo7g103790.1:1251:G	17	39761757	0.0497001	154	0.20256	0.224255	0.996786	4.92756	1.30364
Bo7g082370.1:1068:G	17	32444643	0.0497022	154	0.20256	0.224255	0.996786	-5.93962	1.30362
Cab000262.1:123:C	9	24781862	0.0497042	154	0.20256	0.224255	0.996786	-6.23878	1.30361
Cab015895.1:3402:C	3	2725886	0.0497044	154	0.20256	0.224255	0.996786	-9.63112	1.30361
Bo5g131890.1:868:A	15	40725272	0.0497153	154	0.20256	0.224252	0.996861	-9.34084	1.30351
Cab012823.3:3369:G	7	18882127	0.0497189	154	0.20256	0.224252	0.996861	-7.73816	1.30348
Bo1g139920.1:106:C	11	40202521	0.0497218	154	0.20256	0.224251	0.996861	6.32221	1.30345
Cab020986.1:573:A	7	26539696	0.0497468	154	0.20256	0.224246	0.997271	7.56571	1.30324
Bo9g037080.1:852:G	19	12659083	0.0497626	154	0.20256	0.224243	0.997291	12.0049	1.3031
Cab023781.1:230:C	5	24780530	0.0497627	154	0.20256	0.224243	0.997291	-7.17909	1.3031
Cab020251.1:1200:G	1	1822100	0.049763	154	0.20256	0.224243	0.997291	-6.81793	1.30309
Cab020069.1:1806:G	1	2677492	0.049766	154	0.20256	0.224243	0.997291	-5.91637	1.30307
Bo6rg094090.1:1801:C	16	28805407	0.0497774	154	0.20256	0.224241	0.997367	8.43748	1.30297
Cab015773.1:717:T	3	2060166	0.0497813	154	0.20256	0.22424	0.997367	9.05422	1.30293
Bo4g161220.1:108:C	14	43596444	0.0497911	154	0.20256	0.224238	0.997367	-8.76066	1.30285
Bo5g123790.1:2410:G	15	38198239	0.0497936	154	0.20256	0.224237	0.997367	8.21812	1.30283
Cab002761.1:1371:T	3	9145555	0.0497972	154	0.20256	0.224237	0.997367	4.83946	1.30279
Bo4g139350.1:1158:C	14	37065950	0.0498008	154	0.20256	0.224236	0.997367	12.6788	1.30276
Cab023535.1:741:C	5	25932128	0.0498079	154	0.20256	0.224235	0.997367	-5.63474	1.3027
Bo9g133450.1:603:G	19	40946511	0.0498086	154	0.20256	0.224235	0.997367	8.09713	1.3027
Bo6rg099590.1:1215:A	16	31706084	0.0498138	154	0.20256	0.224233	0.997367	-5.52708	1.30265
Bo4g039050.1:597:C	14	8527051	0.0498152	154	0.20256	0.224233	0.997367	-10.8099	1.30264
Bo3g029710.1:363:T	13	11095946	0.0498207	154	0.20256	0.224232	0.997387	-7.69664	1.30259
Bo3g144150.1:186:T	13	52195634	0.0498264	154	0.20256	0.224231	0.997401	-13.9713	1.30254
Bo4g143880.1:391:T	14	39118941	0.0498307	154	0.20256	0.22423	0.997401	-11.3493	1.3025
Cab007949.1:176:A	10	16044257	0.0498388	154	0.20256	0.224229	0.997401	8.68577	1.30243
Bo3g009350.1:813:G	13	3181737	0.0498473	154	0.20256	0.224227	0.997401	5.18039	1.30236
Bo9g154270.1:825:T	19	45989222	0.049851	154	0.20256	0.224226	0.997401	5.44914	1.30233
Bo9g151530.1:2103:C	19	44981231	0.0498524	154	0.20256	0.224226	0.997401	-5.17637	1.30231
Cab034977.1:519:C	4	19415129	0.0498532	154	0.20256	0.224226	0.997401	11.2394	1.30231
Bo8g004430.1:933:C	18	899480	0.0498617	154	0.20256	0.224224	0.99748	22.0961	1.30223
Bo5g003020.1:324:A	15	558311	0.0498681	154	0.20256	0.224223	0.997517	8.47729	1.30218
Bo2g010740.1:149:G	12	2644555	0.0498781	154	0.20256	0.224221	0.997527	-9.91159	1.30209
Bo2g159430.1:1434:C	12	49967433	0.0498797	154	0.20256	0.224221	0.997527	-8.7901	1.30208
Cab001182.1:348:C	3	21454804	0.0498869	154	0.20256	0.224219	0.997527	-9.27139	1.30201
Cab000526.1:492:T	9	34298662	0.0498888	154	0.20256	0.224219	0.997527	-8.47472	1.302
Bo1g017990.1:1005:T	11	6411420	0.049898	154	0.20256	0.224217	0.997527	-11.6904	1.30192
Bo8g100680.1:963:T	18	35025820	0.0499026	154	0.20256	0.224216	0.997527	-8.45387	1.30188
Cab015538.1:459:G	3	1051883	0.0499093	154	0.20256	0.224215	0.997527	5.84459	1.30182
Bo4g003450.1:748:C	14	268614	0.0499166	154	0.20256	0.224214	0.997527	-10.7941	1.30175
Bo1g108730.1:952:G	11	33699742	0.0499197	154	0.20256	0.224213	0.997527	-11.8493	1.30173
Cab015396.1:204:A	3	393487	0.0499197	154	0.20256	0.224213	0.997527	7.46106	1.30173
Cab017230.1:354:C	10	12283353	0.0499207	154	0.20256	0.224213	0.997527	9.48683	1.30172
Cab001196.1:87:T	3	21538133	0.0499232	154	0.20256	0.224213	0.997527	-37.8348	1.3017
Bo6rg056410.1:1086:A	16	15371174	0.0499329	154	0.20256	0.224211	0.997627	8.78098	1.30161
Cab003475.1:1164:G	3	13014664	0.0499419	154	0.20256	0.224209	0.997627	12.4462	1.30154
Cab011255.1:519:A	3	29812739	0.0499432	154	0.20256	0.224209	0.997627	5.20056	1.30152
Cab046002.1:846:G	2	10197327	0.0499463	154	0.20256	0.224208	0.997627	-5.54829	1.3015
Cab030297.1:99:A	6	5931639	0.0499695	154	0.20256	0.224204	0.997936	17.3376	1.30129
Cab023495.1:306:G	5	26128774	0.0499773	154	0.20256	0.224202	0.997936	-13.2905	1.30123
Cab018907.1:1434:C	7	19916104	0.0499795	154	0.20256	0.224202	0.997936	-6.98012	1.30121
Cab009053.1:1522:A	7	14169934	0.04998	154	0.20256	0.224202	0.997936	-9.96497	1.3012
Cab002918.1:1210:G	3	10058269	0.0499894	154	0.20256	0.2242	0.997955	4.98897	1.30112
Bo3g018790.1:1305:G	13	6336711	0.0499901	154	0.20256	0.2242	0.997955	5.23397	1.30112
Cab009171.1:156:C	7	15004404	0.0500086	154	0.20256	0.224196	0.998139	6.02717	1.30096
Bo3g055310.1:915:C	13	21846648	0.0500152	154	0.20256	0.224195	0.998139	12.1118	1.3009
Cab006025.1:2006:C	6	17003462	0.0500159	154	0.20256	0.224195	0.998139	8.05919	1.30089
Cab017630.1:1632:A	10	9854599	0.0500235	154	0.20256	0.224193	0.998139	9.93774	1.30083
Cab032077.1:374:T	8	22464603	0.0500268	154	0.20256	0.224193	0.998139	9.5086	1.3008
Bo7g109900.1:234:A	17	43531438	0.0500281	154	0.20256	0.224192	0.998139	9.54739	1.30079
Cab035292.1:921:T	6	25225143	0.0500325	154	0.20256	0.224192	0.998139	8.25594	1.30075
Bo7g109800.1:696:G	17	43496952	0.0500357	154	0.20256	0.224191	0.998139	8.88579	1.30072
Bo5g117130.1:279:C	15	35934908	0.0500408	154	0.20256	0.22419	0.99815	-8.85982	1.30068
Bo9g181380.1:4551:T	19	53549838	0.0500487	154	0.20256	0.224188	0.998217	-11.1778	1.30061
Bo2g155590.1:1955:C	12	48573927	0.0500625	154	0.20256	0.224186	0.998365	11.6115	1.30049
Bo7g113290.1:1131:G	17	44761483	0.0500698	154	0.20256	0.224184	0.998365	10.0846	1.30042
Cab027377.1:1875:C	8	20015083	0.0500726	154	0.20256	0.224184	0.998365	-12.4326	1.3004
Cab010003.1:1347:C	9	11413686	0.0500743	154	0.20256	0.224184	0.998365	7.75223	1.30039
Bo6rg118990.1:1599:T	16	37208085	0.0500817	154	0.20256	0.224182	0.998423	-8.63076	1.30032
Bo5g025170.1:230:C	15	8675926	0.0500919	154	0.20256	0.22418	0.998448	-9.59115	1.30023
Cab006166.1:1519:A	6	18107536	0.0500921	154	0.20256	0.22418	0.998448	12.807	1.30023
Cab022661.1:1158:C	6	1131733	0.0500984	154	0.20256	0.224179	0.998483	8.32179	1.30018
Cab023334.1:1903:A	5	26973902	0.0501131	154	0.20256	0.224176	0.998516	-8.81849	1.30005
Cab012845.1:441:A	7	18985931	0.050116	154	0.20256	0.224176	0.998516	-9.69452	1.30002
Cab034088.1:855:G	4	18288678	0.0501175	154	0.20256	0.224175	0.998516	8.55125	1.30001
Bo3g087110.1:1614:C	13	32150010	0.0501199	154	0.20256	0.224175	0.998516	5.04023	1.29999
Cab030544.1:532:T	6	7236612	0.0501228	154	0.20256	0.224174	0.998516	8.78549	1.29996
Cab009415.1:2166:A	2	26856888	0.0501282	154	0.20256	0.224173	0.998532	13.2441	1.29992
Bo7g014530.1:204:C	17	5281048	0.0501339	154	0.20256	0.224172	0.998556	14.2421	1.29987
Cab022939.1:396:G	6	2772616	0.05015	154	0.20256	0.224169	0.998786	11.4195	1.29973
Bo3g084040.1:1416:G	13	31328143	0.0501704	154	0.20256	0.224165	0.998876	-5.87705	1.29955
Bo1g055410.1:2220:A	11	16307470	0.0501755	154	0.20256	0.224164	0.998876	6.73347	1.29951
Cab003904.1:366:C	3	15526185	0.0501764	154	0.20256	0.224164	0.998876	8.86321	1.2995
Bo4g129610.1:100:A	14	33575781	0.0501833	154	0.20256	0.224163	0.998876	7.23345	1.29944
Bo3g031630.1:1776:A	13	11749693	0.0501854	154	0.20256	0.224162	0.998876	-8.26391	1.29942
BnaC04g49940D:1033:A	14	52743343	0.0501941	154	0.20256	0.224161	0.998876	7.64077	1.29935
Cab015751.1:2958:A	3	1952641	0.0502001	154	0.20256	0.22416	0.998876	-10.2749	1.2993
Bo3g162060.1:1177:G	13	57013340	0.0502045	154	0.20256	0.224159	0.998876	-6.16761	1.29926
Bo3g164190.1:402:G	13	57900791	0.0502058	154	0.20256	0.224158	0.998876	-8.75993	1.29925
Cab043527.1:222:C	9	6095953	0.050208	154	0.20256	0.224158	0.998876	7.66112	1.29923
Cab039083.1:552:T	8	17761814	0.050211	154	0.20256	0.224157	0.998876	-4.83857	1.2992
Bo8g084800.1:504:C	18	29214544	0.0502157	154	0.20256	0.224157	0.998876	-5.7248	1.29916
Bo3g021360.1:1200:T	13	7148985	0.0502194	154	0.20256	0.224156	0.998876	10.8759	1.29913
Cab014536.1:419:A	9	45495336	0.0502207	154	0.20256	0.224156	0.998876	10.5058	1.29912
Bo9g057170.1:402:T	19	16773190	0.0502293	154	0.20256	0.224154	0.998876	-10.1603	1.29904
Bo3g062610.1:186:A	13	24091760	0.0502352	154	0.20256	0.224153	0.998876	6.59487	1.29899
Bo2g025470.1:1032:G	12	7715703	0.0502373	154	0.20256	0.224152	0.998876	-9.24282	1.29897
Bo4g195460.1:1137:C	14	52903468	0.0502406	154	0.20256	0.224152	0.998876	7.96037	1.29895
Bo9g175790.1:1047:A	19	52178298	0.050241	154	0.20256	0.224152	0.998876	8.55837	1.29894
Cab017762.2:1021:G	10	7775550	0.0502544	154	0.20256	0.224149	0.999051	5.53322	1.29883
Bo9g153970.1:870:T	19	45805514	0.0502636	154	0.20256	0.224147	0.999126	9.68335	1.29875
Bo7g078000.1:658:C	17	29420673	0.0502672	154	0.20256	0.224147	0.999126	5.52409	1.29871
Bo8g100040.1:867:C	18	34612952	0.0502787	154	0.20256	0.224145	0.999239	10.6276	1.29862
Cab003843.1:915:G	3	15145635	0.0502857	154	0.20256	0.224143	0.999239	-12.106	1.29856
Cab024270.1:618:C	1	8120933	0.0502908	154	0.20256	0.224142	0.999239	12.5997	1.29851
Cab019177.1:678:A	4	3650929	0.0502912	154	0.20256	0.224142	0.999239	-7.26763	1.29851
Cab038799.1:1032:G	2	23453125	0.0503063	154	0.20256	0.224139	0.999449	8.75463	1.29838
Bo7g082570.1:327:T	17	32607905	0.0503254	154	0.20256	0.224136	0.999738	-5.6343	1.29821
Bo8g054710.1:795:G	18	18259984	0.0503313	154	0.20256	0.224135	0.999759	-11.6856	1.29816
Cab011142.1:900:T	3	30542497	0.0503355	154	0.20256	0.224134	0.999759	-9.17135	1.29813
Cab033855.1:150:T	5	6310259	0.0503617	154	0.20256	0.224129	1	-10.8673	1.2979
Cab023007.1:1332:G	6	3191202	0.0503642	154	0.20256	0.224128	1	-5.54376	1.29788
Bo3g061580.1:3807:G	13	23564642	0.0503703	154	0.20256	0.224127	1	5.24725	1.29783
Bo2g133750.1:164:C	12	41639591	0.0503711	154	0.20256	0.224127	1	4.53914	1.29782
Cab045058.1:2176:G	9	32331502	0.0503758	154	0.20256	0.224126	1	-7.36083	1.29778
Cab032191.1:420:T	8	22986910	0.0503802	154	0.20256	0.224125	1	-30.1677	1.29774
Cab003654.1:669:T	3	13962345	0.0503862	154	0.20256	0.224124	1	-6.40295	1.29769
Cab043853.1:916:A	1	29042084	0.050391	154	0.20256	0.224123	1	5.20722	1.29765
Cab037119.1:852:T	1	23158784	0.050394	154	0.20256	0.224123	1	10.2999	1.29762
Bo5g013380.1:927:T	15	4486813	0.0504114	154	0.20256	0.224119	1	-8.24133	1.29747
Cab023057.1:471:G	6	3461271	0.0504115	154	0.20256	0.224119	1	-6.16813	1.29747
Bo1g011960.1:330:A	11	4340453	0.0504138	154	0.20256	0.224119	1	5.09233	1.29745
Cab012811.1:1021:C	7	18807629	0.0504279	154	0.20256	0.224116	1	-8.22184	1.29733
BnaC04g03090D:72:C	14	2797823	0.0504352	154	0.20256	0.224115	1	10.4056	1.29727
Cab003173.2:795:T	3	11400768	0.0504379	154	0.20256	0.224114	1	8.65218	1.29724
Bo3g169120.1:483:C	13	59730186	0.0504406	154	0.20256	0.224114	1	-8.86735	1.29722
Bo3g169120.1:93:G	13	59730186	0.0504406	154	0.20256	0.224114	1	8.86735	1.29722
Bo3g169120.1:96:T	13	59730186	0.0504406	154	0.20256	0.224114	1	8.86735	1.29722
Cab017564.2:603:C	10	10252893	0.0504441	154	0.20256	0.224113	1	5.67243	1.29719
Cab046064.1:756:G	9	39536423	0.0504455	154	0.20256	0.224113	1	7.90258	1.29718
Bo4g006880.1:2034:T	14	654638	0.0504527	154	0.20256	0.224112	1	-8.28679	1.29712
Cab016610.1:207:T	4	6061491	0.0504536	154	0.20256	0.224111	1	-8.18913	1.29711
Bo4g184650.1:888:A	14	48880224	0.0504588	154	0.20256	0.22411	1	5.19054	1.29706
BnaC06g29160D:1290:A	16	32984162	0.0504599	154	0.20256	0.22411	1	8.0627	1.29705
Bo7g080210.1:63:G	17	30568624	0.0504718	154	0.20256	0.224108	1	7.34345	1.29695
Cab035519.1:48:G	6	26639577	0.0504718	154	0.20256	0.224108	1	14.6869	1.29695
Bo4g186420.1:336:T	14	49458675	0.0504837	154	0.20256	0.224106	1	-7.72604	1.29685
Bo8g066540.1:555:C	18	21364120	0.0504907	154	0.20256	0.224104	1	13.0686	1.29679
Bo9g007900.1:813:A	19	1759376	0.0504932	154	0.20256	0.224104	1	6.83047	1.29677
Cab039922.1:5097:T	3	6688290	0.050504	154	0.20256	0.224102	1	6.64141	1.29667
Cab031200.1:798:C	2	8238184	0.0505074	154	0.20256	0.224101	1	8.38954	1.29665
Cab031200.1:804:A	2	8238184	0.0505074	154	0.20256	0.224101	1	8.38954	1.29665
Bo2g067990.1:234:T	12	19691454	0.0505088	154	0.20256	0.224101	1	12.2783	1.29663
Bo3g055010.1:2097:A	13	21704822	0.0505182	154	0.20256	0.224099	1	-6.67237	1.29655
Cab007952.1:744:C	10	16030965	0.0505192	154	0.20256	0.224099	1	25.5589	1.29654
Bo7g090970.1:613:G	17	34903099	0.0505322	154	0.20256	0.224096	1	5.27954	1.29643
Cab043080.1:1368:G	10	4811395	0.0505333	154	0.20256	0.224096	1	6.68988	1.29642
Bo4g045670.1:2517:C	14	10562363	0.0505369	154	0.20256	0.224096	1	7.80134	1.29639
Bo4g127260.1:527:T	14	33119883	0.0505424	154	0.20256	0.224095	1	-6.72198	1.29634
Bo8g100020.1:564:G	18	34593138	0.0505454	154	0.20256	0.224094	1	-6.01947	1.29632
Bo3g026760.1:2913:T	13	9891888	0.0505469	154	0.20256	0.224094	1	-9.7434	1.29631
Bo3g087100.1:249:C	13	32143907	0.0505598	154	0.20256	0.224091	1	10.9669	1.29619
Bo4g121630.1:957:C	14	31556470	0.0505622	154	0.20256	0.224091	1	-10.5268	1.29617
Cab017002.1:105:T	10	13707496	0.0505732	154	0.20256	0.224089	1	-5.51382	1.29608
Cab032253.1:1276:T	8	23254813	0.0505777	154	0.20256	0.224088	1	-11.2476	1.29604
Bo2g138840.1:1129:C	12	44718669	0.0505791	154	0.20256	0.224088	1	18.0573	1.29603
Bo9g132990.1:669:A	19	40505840	0.050587	154	0.20256	0.224086	1	8.34918	1.29596
Bo9g028800.1:66:T	19	9766852	0.0506008	154	0.20256	0.224083	1	-11.4121	1.29584
Cab042715.1:306:C	10	5839496	0.0506037	154	0.20256	0.224083	1	6.68851	1.29582
Cab027545.2:624:C	8	19113643	0.0506076	154	0.20256	0.224082	1	5.81032	1.29578
Bo8g043560.1:951:C	18	15055966	0.0506109	154	0.20256	0.224082	1	-5.78439	1.29576
Bo4g142460.1:696:T	14	38753006	0.0506148	154	0.20256	0.224081	1	-8.85483	1.29572
Cab002233.1:2174:A	3	27915821	0.0506171	154	0.20256	0.22408	1	10.6538	1.2957
Cab039922.1:5934:C	3	6688290	0.0506236	154	0.20256	0.224079	1	-6.93644	1.29565
Bo3g097780.1:768:A	13	35063276	0.0506265	154	0.20256	0.224079	1	8.47813	1.29562
Cab003940.1:77:T	3	15727222	0.0506286	154	0.20256	0.224078	1	11.5466	1.2956
BnaA03g03400D:1281:A	3	2170461	0.0506471	154	0.20256	0.224075	1	4.6516	1.29545
Cab044550.2:87:C	1	30814422	0.0506483	154	0.20256	0.224075	1	-8.2858	1.29544
Cab023930.1:1497:C	5	23903289	0.050663	154	0.20256	0.224072	1	-10.2358	1.29531
Cab002992.1:1464:T	3	10479929	0.0506634	154	0.20256	0.224072	1	-5.13865	1.29531
Bo4g142620.1:2484:T	14	38901586	0.0506666	154	0.20256	0.224071	1	-6.64214	1.29528
Cab044541.1:474:G	1	30875271	0.0506672	154	0.20256	0.224071	1	-6.74978	1.29527
Bo9g157530.1:1218:C	19	46949649	0.050669	154	0.20256	0.224071	1	-5.34804	1.29526
Bo2g133590.1:672:C	12	41527391	0.0506855	154	0.20256	0.224068	1	-8.01239	1.29512
Cab027484.1:135:G	8	19437151	0.0507059	154	0.20256	0.224064	1	13.7974	1.29494
Bo4g120510.1:1821:G	14	31443061	0.0507081	154	0.20256	0.224063	1	-7.14452	1.29492
Bo5g126520.1:609:C	15	38914608	0.0507096	154	0.20256	0.224063	1	12.154	1.29491
Cab003325.2:1926:G	3	12177756	0.0507099	154	0.20256	0.224063	1	10.2277	1.29491
Cab027262.1:57:G	8	20572652	0.050713	154	0.20256	0.224062	1	6.96845	1.29488
Cab024285.1:129:G	1	8194063	0.050716	154	0.20256	0.224062	1	-10.3591	1.29485
Bo2g106460.1:1202:G	12	31605688	0.0507181	154	0.20256	0.224061	1	7.63482	1.29484
Bo6rg114420.1:372:G	16	35841639	0.0507243	154	0.20256	0.22406	1	-7.31486	1.29478
Bo9g057180.1:872:G	19	16779177	0.0507283	154	0.20256	0.224059	1	6.90507	1.29475
Bo4g151060.1:471:A	14	41015205	0.0507345	154	0.20256	0.224058	1	6.404	1.2947
Bo7g065080.1:315:G	17	24721538	0.0507413	154	0.20256	0.224057	1	10.5677	1.29464
Bo3g007320.1:1335:A	13	2632181	0.0507442	154	0.20256	0.224056	1	8.30353	1.29461
Bo6rg022190.1:2763:A	16	4736685	0.0507463	154	0.20256	0.224056	1	-10.9448	1.2946
Cab032102.4:175:T	8	22609060	0.05075	154	0.20256	0.224055	1	-9.29855	1.29456
Bo8g019180.1:645:C	18	4312107	0.0507594	154	0.20256	0.224054	1	9.21437	1.29448
Cab011668.1:378:A	5	21792186	0.0507627	154	0.20256	0.224053	1	8.52049	1.29446
Bo3g013780.1:1354:A	13	4855987	0.0507685	154	0.20256	0.224052	1	-11.3192	1.29441
Bo6rg118240.1:2910:A	16	36818166	0.0507687	154	0.20256	0.224052	1	8.3219	1.2944
Cab025212.1:441:T	5	2082106	0.0507688	154	0.20256	0.224052	1	9.18802	1.2944
Bo3g015670.1:1981:G	13	5310266	0.0507714	154	0.20256	0.224051	1	-5.4669	1.29438
Cab041390.3:249:C	4	11947640	0.0507785	154	0.20256	0.22405	1	-8.24996	1.29432
Bo1g016130.1:1044:T	11	5175441	0.050789	154	0.20256	0.224048	1	-6.10638	1.29423
Bo4g191060.1:3030:G	14	51612887	0.0507979	154	0.20256	0.224046	1	9.0386	1.29415
Bo3g007440.1:435:A	13	2696181	0.0508012	154	0.20256	0.224046	1	7.56689	1.29413
Bo3g029990.1:114:G	13	11297553	0.050807	154	0.20256	0.224045	1	-5.64467	1.29408
Cab034718.1:531:A	9	8590921	0.0508071	154	0.20256	0.224045	1	7.82682	1.29408
Bo4g043950.1:633:A	14	9899769	0.0508109	154	0.20256	0.224044	1	-6.64652	1.29404
Cab004360.3:757:C	3	17809208	0.0508126	154	0.20256	0.224044	1	-20.6552	1.29403
Bo7g091030.1:204:C	17	34942295	0.0508171	154	0.20256	0.224043	1	5.44494	1.29399
Bo7g097550.1:696:T	17	37971532	0.0508175	154	0.20256	0.224043	1	8.31791	1.29399
Cab002335.1:480:A	3	28560161	0.0508191	154	0.20256	0.224042	1	-5.86261	1.29397
Bo9g151520.1:276:G	19	44967682	0.0508208	154	0.20256	0.224042	1	-4.75119	1.29396
Cab013581.1:465:G	9	40762206	0.0508305	154	0.20256	0.22404	1	-10.7832	1.29388
Cab030458.1:864:A	6	6786067	0.0508317	154	0.20256	0.22404	1	-9.1315	1.29387
Cab020932.1:525:A	7	26801202	0.050832	154	0.20256	0.22404	1	-15.6809	1.29386
Bo1g003330.1:1143:C	11	660036	0.0508357	154	0.20256	0.224039	1	6.83366	1.29383
Bo4g120510.1:1836:A	14	31443061	0.0508478	154	0.20256	0.224037	1	6.86788	1.29373
Cab023930.1:1578:T	5	23903289	0.0508489	154	0.20256	0.224037	1	-6.33185	1.29372
Bo3g019720.1:72:C	13	6818400	0.050858	154	0.20256	0.224035	1	5.85628	1.29364
Cab035477.1:1209:T	6	26321203	0.050859	154	0.20256	0.224035	1	-7.28458	1.29363
Cab004675.1:453:C	3	19607381	0.0508653	154	0.20256	0.224034	1	10.7427	1.29358
Bo7g107190.1:2561:G	17	41879779	0.0508694	154	0.20256	0.224033	1	-5.51711	1.29354
Bo8g108240.1:765:G	18	38557615	0.0508742	154	0.20256	0.224032	1	-13.0668	1.2935
Bo6rg119900.1:1440:C	16	37685302	0.05089	154	0.20256	0.224029	1	-9.43851	1.29337
Cab033380.1:443:C	8	11854050	0.0508903	154	0.20256	0.224029	1	11.4663	1.29337
Bo9g154010.1:981:T	19	45828072	0.0508997	154	0.20256	0.224027	1	-10.173	1.29328
Bo8g091180.1:276:G	18	30777823	0.0509155	154	0.20256	0.224024	1	8.61501	1.29315
BnaC07g36360D:426:G	17	41845290	0.0509202	154	0.20256	0.224023	1	6.86701	1.29311
Bo8g082470.1:1020:T	18	28380326	0.0509225	154	0.20256	0.224023	1	8.16094	1.29309
Cab034718.1:426:G	9	8590921	0.0509496	154	0.20256	0.224018	1	4.9184	1.29286
Cab005209.1:43:T	7	8776094	0.0509608	154	0.20256	0.224016	1	-4.70112	1.29276
Bo8g067650.1:18:A	18	21947397	0.050964	154	0.20256	0.224015	1	-5.57342	1.29274
Bo8g070940.1:201:T	18	23398083	0.050966	154	0.20256	0.224015	1	11.1711	1.29272
Cab006249.1:210:A	6	18682058	0.0509775	154	0.20256	0.224013	1	-6.94089	1.29262
Cab013424.1:144:T	9	39976397	0.0509821	154	0.20256	0.224012	1	12.163	1.29258
Bo3g087160.1:297:C	13	32187071	0.0509843	154	0.20256	0.224011	1	8.73424	1.29256
Bo7g077230.1:510:A	17	28928765	0.0509917	154	0.20256	0.22401	1	8.35142	1.2925
Bo8g107120.1:234:C	18	37973233	0.0509936	154	0.20256	0.22401	1	-7.83685	1.29248
Cab034295.1:120:C	4	17176286	0.0509996	154	0.20256	0.224008	1	7.85445	1.29243
Cab029393.4:63:G	9	37387276	0.0510083	154	0.20256	0.224007	1	7.14411	1.29236
Cab038376.1:885:A	9	3469485	0.0510104	154	0.20256	0.224006	1	6.36665	1.29234
Bo1g021690.1:1773:A	11	7775556	0.051013	154	0.20256	0.224006	1	-10.786	1.29232
Bo3g010930.1:1878:G	13	3908767	0.0510297	154	0.20256	0.224003	1	7.76962	1.29218
Cab005248.1:696:T	7	9144968	0.0510299	154	0.20256	0.224003	1	-10.1372	1.29218
Bo3g061850.1:1530:C	13	23704499	0.0510323	154	0.20256	0.224002	1	4.3842	1.29215
Bo2g167990.1:618:G	12	52653568	0.0510425	154	0.20256	0.224	1	8.35498	1.29207
Bo3g149470.1:1332:A	13	53247805	0.0510455	154	0.20256	0.224	1	8.59535	1.29204
Cab029444.1:267:A	9	37104278	0.0510488	154	0.20256	0.223999	1	-4.92111	1.29201
Cab025962.1:1452:G	4	14869377	0.051049	154	0.20256	0.223999	1	5.65421	1.29201
Bo3g055490.1:1999:A	13	21934219	0.051052	154	0.20256	0.223999	1	11.2647	1.29199
Bo6rg037260.1:1644:G	16	9325828	0.0510559	154	0.20256	0.223998	1	-4.50895	1.29195
Cab026568.1:1326:T	1	25934844	0.0510586	154	0.20256	0.223997	1	-8.50923	1.29193
Bo5g041180.1:691:G	15	13440869	0.0510622	154	0.20256	0.223997	1	6.76218	1.2919
Bo3g023340.1:273:G	13	8412891	0.0510676	154	0.20256	0.223996	1	-6.86601	1.29185
Cab000529.1:483:C	9	34318824	0.0510693	154	0.20256	0.223995	1	10.749	1.29184
Bo4g120510.1:1236:G	14	31443061	0.0510704	154	0.20256	0.223995	1	-6.75096	1.29183
Cab015396.1:198:A	3	393487	0.0510708	154	0.20256	0.223995	1	6.89481	1.29183
Cab014264.3:2334:T	9	44163255	0.0510736	154	0.20256	0.223995	1	8.55641	1.2918
Bo8g100120.1:294:A	18	34655062	0.0510792	154	0.20256	0.223994	1	-14.5406	1.29176
Bo3g019710.1:1089:C	13	6815291	0.0510796	154	0.20256	0.223993	1	-10.4026	1.29175
Cab023756.1:110:C	5	24929279	0.0510834	154	0.20256	0.223993	1	14.7648	1.29172
Bo2g159510.1:1092:T	12	50050974	0.0510851	154	0.20256	0.223992	1	4.43253	1.29171
BnaC08g32300D:240:G	18	33431845	0.0510926	154	0.20256	0.223991	1	-6.61872	1.29164
Cab029482.1:420:C	9	36911549	0.051106	154	0.20256	0.223989	1	-7.53422	1.29153
Cab032075.1:246:G	8	22456354	0.0511066	154	0.20256	0.223988	1	5.0321	1.29152
Bo4g129530.1:1386:C	14	33490587	0.0511131	154	0.20256	0.223987	1	11.6885	1.29147
Bo4g129530.1:1389:C	14	33490587	0.0511131	154	0.20256	0.223987	1	11.6885	1.29147
Cab020718.2:1587:A	7	27920843	0.0511135	154	0.20256	0.223987	1	8.9941	1.29146
Bo1g139710.1:4874:G	11	40039226	0.051117	154	0.20256	0.223986	1	6.35303	1.29143
Cab017691.1:597:A	10	8371159	0.0511175	154	0.20256	0.223986	1	13.4945	1.29143
Cab021158.1:417:T	7	25714159	0.0511334	154	0.20256	0.223983	1	20.5239	1.2913
BnaA06g17070D:264:T	6	11029175	0.0511427	154	0.20256	0.223982	1	4.77134	1.29122
Cab039062.1:4855:G	8	17606530	0.051149	154	0.20256	0.22398	1	-5.2024	1.29116
Bo7g040970.1:762:A	17	15358455	0.0511492	154	0.20256	0.22398	1	9.12775	1.29116
Cab001230.1:2511:C	3	21694147	0.0511533	154	0.20256	0.22398	1	7.24017	1.29113
Bo1g047800.1:1023:T	11	13589888	0.0511591	154	0.20256	0.223979	1	11.5653	1.29108
Bo4g029730.1:810:C	14	6053890	0.0511623	154	0.20256	0.223978	1	-11.3906	1.29105
Cab024963.1:635:C	8	15991629	0.0511691	154	0.20256	0.223977	1	-5.20999	1.29099
Bo8g023230.1:975:A	18	5952241	0.0511725	154	0.20256	0.223976	1	13.9119	1.29096
Bo3g031660.1:42:G	13	11770423	0.0511802	154	0.20256	0.223975	1	5.50749	1.2909
Bo6rg108840.1:1314:T	16	34054786	0.0511803	154	0.20256	0.223975	1	-19.0895	1.2909
Bo3g037490.1:602:A	13	15096021	0.0511875	154	0.20256	0.223973	1	10.0798	1.29084
Bo9g154000.1:1681:G	19	45825067	0.0511919	154	0.20256	0.223972	1	6.45364	1.2908
Cab034176.1:381:G	4	17813549	0.0511933	154	0.20256	0.223972	1	-8.49826	1.29079
Bo3g039510.1:438:C	13	15816420	0.051206	154	0.20256	0.22397	1	-8.77596	1.29068
Cab046269.1:287:C	1	29571695	0.0512106	154	0.20256	0.223969	1	7.23204	1.29064
Bo1g007250.1:135:C	11	2399671	0.0512112	154	0.20256	0.223969	1	9.99199	1.29064
Cab005237.1:234:A	7	9052465	0.051216	154	0.20256	0.223968	1	4.57288	1.29059
Cab034041.4:432:G	4	21905345	0.0512161	154	0.20256	0.223968	1	12.1794	1.29059
Cab014421.1:534:C	9	44934423	0.0512202	154	0.20256	0.223967	1	5.21518	1.29056
Bo2g050590.1:816:G	12	14195123	0.0512227	154	0.20256	0.223967	1	-5.9357	1.29054
Bo7g095160.1:309:C	17	36470317	0.0512365	154	0.20256	0.223964	1	12.9909	1.29042
BnaA02g10000D:228:G	2	7743764	0.0512368	154	0.20256	0.223964	1	10.2529	1.29042
Cab040022.1:3265:C	3	7237388	0.0512412	154	0.20256	0.223963	1	-11.2191	1.29038
Bo3g048610.1:828:G	13	19955041	0.0512436	154	0.20256	0.223963	1	12.8068	1.29036
Cab036513.1:233:C	5	147224	0.0512487	154	0.20256	0.223962	1	-8.38542	1.29032
Bo1g103520.1:121:A	11	31447873	0.0512665	154	0.20256	0.223959	1	-6.80533	1.29017
Cab014342.2:90:G	9	44537257	0.0512718	154	0.20256	0.223958	1	5.57208	1.29012
Cab022579.1:1215:A	6	687858	0.0512775	154	0.20256	0.223956	1	8.12328	1.29007
BnaC03g27340D:1056:A	13	17425231	0.0512934	154	0.20256	0.223954	1	8.30013	1.28994
BnaA09g22670D:310:G	9	19704489	0.051296	154	0.20256	0.223953	1	-8.78575	1.28992
Bo2g033970.1:166:G	12	9827772	0.051305	154	0.20256	0.223951	1	8.54912	1.28984
Bo3g081910.1:1269:C	13	30336638	0.0513056	154	0.20256	0.223951	1	9.65701	1.28984
Bo3g055800.1:642:A	13	22080188	0.0513107	154	0.20256	0.22395	1	8.63408	1.28979
Bo8g006010.1:897:C	18	1319802	0.0513124	154	0.20256	0.22395	1	-8.39296	1.28978
Cab020988.1:342:A	7	26531143	0.0513315	154	0.20256	0.223946	1	12.6836	1.28962
Cab001182.1:342:G	3	21454804	0.0513414	154	0.20256	0.223945	1	9.07898	1.28953
Bo6rg092660.1:960:T	16	28508412	0.0513486	154	0.20256	0.223943	1	11.4439	1.28947
Bo5g138170.1:1117:C	15	43234656	0.0513542	154	0.20256	0.223942	1	13.7627	1.28942
Bo5g138170.1:1188:C	15	43234656	0.0513542	154	0.20256	0.223942	1	13.7627	1.28942
Cab043525.1:104:C	9	6100586	0.0513565	154	0.20256	0.223942	1	7.4663	1.2894
Cab001229.1:128:G	3	21691644	0.0513607	154	0.20256	0.223941	1	-6.52825	1.28937
Bo8g104370.1:1458:C	18	36589437	0.0513632	154	0.20256	0.223941	1	-11.2358	1.28935
Bo2g136060.1:600:C	12	42961139	0.0513698	154	0.20256	0.223939	1	-8.93266	1.28929
Bo4g017340.1:939:C	14	2354493	0.0513864	154	0.20256	0.223936	1	-7.48058	1.28915
Cab030544.1:411:T	6	7236612	0.0513951	154	0.20256	0.223935	1	7.77677	1.28908
Cab016512.1:120:C	3	5727149	0.051401	154	0.20256	0.223934	1	15.8802	1.28903
Cab022684.5:3462:T	6	1276524	0.0514031	154	0.20256	0.223933	1	-9.68638	1.28901
Bo3g049830.1:435:G	13	20092902	0.0514065	154	0.20256	0.223932	1	4.76297	1.28898
Bo9g171510.1:585:G	19	50539027	0.0514109	154	0.20256	0.223932	1	-11.6645	1.28895
Bo8g112670.1:1656:C	18	39963435	0.051412	154	0.20256	0.223931	1	8.86487	1.28894
Cab011187.2:195:T	3	30230971	0.0514143	154	0.20256	0.223931	1	8.9057	1.28892
Bo4g143740.1:997:A	14	39042530	0.0514232	154	0.20256	0.223929	1	-8.66529	1.28884
Bo4g024830.1:288:G	14	4001525	0.051426	154	0.20256	0.223929	1	-11.8646	1.28882
Bo6rg119770.1:2589:C	16	37615416	0.0514271	154	0.20256	0.223929	1	8.42605	1.28881
Cab019265.4:967:A	4	2894308	0.0514308	154	0.20256	0.223928	1	9.55361	1.28878
Bo8g098700.1:747:A	18	33839776	0.0514316	154	0.20256	0.223928	1	8.54052	1.28877
Bo6rg122320.1:228:C	16	39046519	0.0514327	154	0.20256	0.223928	1	8.76302	1.28876
Bo9g027990.1:1956:G	19	9067847	0.0514389	154	0.20256	0.223926	1	5.20259	1.28871
Cab025483.1:1423:T	5	3620595	0.0514457	154	0.20256	0.223925	1	8.49337	1.28865
Bo9g184770.1:276:C	19	54414748	0.0514504	154	0.20256	0.223924	1	9.84248	1.28861
Bo3g010920.1:60:C	13	3907273	0.0514572	154	0.20256	0.223923	1	9.7328	1.28855
Bo8g095070.1:1236:A	18	32388234	0.0514583	154	0.20256	0.223923	1	-9.74349	1.28854
Bo6rg114420.1:959:G	16	35841639	0.0514649	154	0.20256	0.223922	1	7.41914	1.28849
Bo3g009470.1:2388:A	13	3224912	0.0514662	154	0.20256	0.223921	1	-8.83187	1.28848
Bo1g037820.1:1683:T	11	11580717	0.0514667	154	0.20256	0.223921	1	7.18068	1.28847
Bo4g142110.1:112:C	14	38432671	0.0514694	154	0.20256	0.223921	1	8.71575	1.28845
Bo1g108220.1:639:A	11	33150014	0.0514863	154	0.20256	0.223918	1	-4.41143	1.28831
Bo1g086220.1:516:T	11	25269247	0.0515009	154	0.20256	0.223915	1	4.66657	1.28819
Cab013679.1:201:A	9	41246983	0.0515028	154	0.20256	0.223915	1	8.74325	1.28817
Bo8g101070.1:856:C	18	35361404	0.051504	154	0.20256	0.223914	1	-8.91472	1.28816
Bo2g095850.1:50:C	12	27128156	0.0515126	154	0.20256	0.223913	1	7.39106	1.28809
Cab045238.2:156:T	4	21753226	0.0515145	154	0.20256	0.223912	1	9.70462	1.28807
Cab000923.1:1191:G	1	14405230	0.0515148	154	0.20256	0.223912	1	-4.87312	1.28807
Cab034977.1:747:T	4	19415129	0.0515157	154	0.20256	0.223912	1	-5.53932	1.28806
Cab023043.1:459:A	6	3384512	0.0515203	154	0.20256	0.223911	1	-12.2041	1.28802
Bo9g160130.1:753:T	19	47347284	0.0515218	154	0.20256	0.223911	1	8.41972	1.28801
Bo6rg094660.1:275:C	16	29243672	0.0515265	154	0.20256	0.22391	1	11.5776	1.28797
Bo9g151520.1:516:G	19	44967682	0.0515269	154	0.20256	0.22391	1	4.68816	1.28797
Bo9g183560.1:1735:G	19	54268699	0.0515342	154	0.20256	0.223909	1	16.6463	1.2879
Bo6rg120030.1:381:G	16	37773737	0.0515398	154	0.20256	0.223908	1	-6.17944	1.28786
Bo3g018820.1:909:G	13	6347158	0.0515402	154	0.20256	0.223908	1	-4.99081	1.28785
Cab023319.2:405:G	5	27079545	0.051543	154	0.20256	0.223907	1	6.10979	1.28783
Cab037684.1:1279:C	9	248199	0.0515518	154	0.20256	0.223906	1	-5.8307	1.28776
Cab019977.1:222:C	1	3161530	0.051555	154	0.20256	0.223905	1	4.4263	1.28773
Cab038355.1:252:T	9	3573746	0.0515618	154	0.20256	0.223904	1	4.89336	1.28767
Bo7g021050.1:9163:C	17	7283118	0.0515626	154	0.20256	0.223904	1	19.989	1.28767
Bo7g077580.1:864:C	17	29218639	0.0515646	154	0.20256	0.223903	1	28.863	1.28765
Bo6rg018050.1:2479:T	16	3521642	0.0515727	154	0.20256	0.223902	1	-10.9006	1.28758
Cab031824.1:573:C	7	15528380	0.0515795	154	0.20256	0.2239	1	9.08697	1.28752
Cab028987.1:2256:C	6	9593585	0.0515831	154	0.20256	0.2239	1	-6.32886	1.28749
Bo3g039750.1:1485:A	13	15984557	0.0515849	154	0.20256	0.223899	1	13.8827	1.28748
Cab013880.1:1002:C	9	42308059	0.0515849	154	0.20256	0.223899	1	8.51591	1.28748
Bo9g028630.1:1439:T	19	9633484	0.0515972	154	0.20256	0.223897	1	-11.8934	1.28737
Bo3g170830.1:1981:G	13	60212089	0.0515976	154	0.20256	0.223897	1	9.04974	1.28737
Bo1g055410.1:1279:C	11	16307470	0.0516045	154	0.20256	0.223896	1	7.9592	1.28731
Cab046581.1:107:G	1	30410691	0.0516127	154	0.20256	0.223894	1	5.31156	1.28724
BnaC03g68280D:99:T	13	61956017	0.0516218	154	0.20256	0.223893	1	-5.69474	1.28717
Cab009033.1:2496:T	7	14054712	0.051626	154	0.20256	0.223892	1	5.16332	1.28713
Cab017179.2:1874:G	10	12529735	0.0516308	154	0.20256	0.223891	1	9.03218	1.28709
Bo8g091370.1:438:A	18	30911090	0.0516334	154	0.20256	0.22389	1	-15.3194	1.28707
Bo6rg112800.1:966:T	16	35455012	0.0516447	154	0.20256	0.223888	1	5.24679	1.28697
Cab039993.1:417:G	3	7085837	0.0516581	154	0.20256	0.223886	1	10.4307	1.28686
Bo6rg030680.1:50:G	16	7026145	0.0516583	154	0.20256	0.223886	1	13.4472	1.28686
Cab023197.1:71:A	6	4150171	0.0516696	154	0.20256	0.223884	1	5.30306	1.28677
Cab018692.1:1398:A	7	21141050	0.0516743	154	0.20256	0.223883	1	-21.3161	1.28673
Bo8g084800.1:291:A	18	29214544	0.0516806	154	0.20256	0.223882	1	-5.61923	1.28667
Bo3g066940.1:369:G	13	26421000	0.0516841	154	0.20256	0.223881	1	8.20583	1.28664
Bo2g026970.1:588:C	12	8089955	0.0516861	154	0.20256	0.223881	1	11.6546	1.28663
Bo3g009350.1:823:C	13	3181737	0.0516868	154	0.20256	0.223881	1	-5.14783	1.28662
Cab038825.1:676:T	2	23690983	0.0516885	154	0.20256	0.22388	1	7.95405	1.28661
Cab010888.1:312:C	3	32240353	0.0516914	154	0.20256	0.22388	1	12.3354	1.28658
Cab029448.1:840:A	9	37084493	0.051694	154	0.20256	0.223879	1	5.1318	1.28656
Bo9g166280.1:1922:C	19	49227970	0.0517148	154	0.20256	0.223875	1	8.10615	1.28639
Bo8g043590.1:1541:T	18	15081464	0.0517185	154	0.20256	0.223875	1	7.99644	1.28635
Bo3g048310.1:1230:T	13	19742794	0.0517186	154	0.20256	0.223875	1	9.94984	1.28635
BnaC03g15870D:552:G	13	8538492	0.0517284	154	0.20256	0.223873	1	5.70883	1.28627
Cab046924.1:228:A	9	469225	0.0517396	154	0.20256	0.223871	1	-5.75551	1.28618
Cab046924.1:222:G	9	469225	0.0517396	154	0.20256	0.223871	1	5.75551	1.28618
Cab020860.1:342:A	7	27212336	0.0517512	154	0.20256	0.223869	1	5.74969	1.28608
Cab029001.1:733:C	6	9527559	0.0517525	154	0.20256	0.223868	1	8.78604	1.28607
Bo7g114320.1:1960:C	17	45370544	0.051761	154	0.20256	0.223867	1	-4.43471	1.286
Bo3g061270.1:497:A	13	23439214	0.0517633	154	0.20256	0.223866	1	6.65207	1.28598
Bo3g032770.1:474:A	13	12611466	0.0517659	154	0.20256	0.223866	1	5.5915	1.28596
Bo7g038690.1:528:C	17	13746239	0.0517825	154	0.20256	0.223863	1	8.5986	1.28582
Bo2g010600.1:579:T	12	2578886	0.0517843	154	0.20256	0.223863	1	-10.6305	1.2858
Cab037705.1:711:T	9	124331	0.0517921	154	0.20256	0.223861	1	-9.70219	1.28574
Cab026540.1:1362:T	1	26135274	0.051796	154	0.20256	0.22386	1	6.13895	1.2857
Cab011819.2:240:C	2	13243444	0.0518053	154	0.20256	0.223859	1	-6.60954	1.28563
Bo4g121650.1:354:A	14	31590814	0.0518262	154	0.20256	0.223855	1	11.3287	1.28545
Bo5g004960.1:880:C	15	1512390	0.0518346	154	0.20256	0.223853	1	-28.2902	1.28538
Bo3g058500.1:879:G	13	22480859	0.0518459	154	0.20256	0.223851	1	7.28137	1.28529
Bo8g098700.1:1054:C	18	33839776	0.0518657	154	0.20256	0.223848	1	8.52575	1.28512
Bo8g097680.1:111:C	18	33332748	0.0518662	154	0.20256	0.223847	1	-7.8753	1.28512
BnaC08g04640D:870:C	18	4331357	0.0518935	154	0.20256	0.223842	1	8.86051	1.28489
Cab040158.1:1140:G	9	5301830	0.0519006	154	0.20256	0.223841	1	7.24138	1.28483
Cab019743.1:576:T	1	4392794	0.0519093	154	0.20256	0.22384	1	4.58641	1.28475
Cab031297.2:2937:G	2	8987414	0.0519221	154	0.20256	0.223837	1	-6.90946	1.28465
Cab032429.1:2862:C	2	4501271	0.0519242	154	0.20256	0.223837	1	8.0045	1.28463
Cab016223.1:108:C	3	4311558	0.0519278	154	0.20256	0.223836	1	5.93057	1.2846
Cab011967.1:1650:A	2	12174506	0.0519362	154	0.20256	0.223835	1	-9.6716	1.28453
Bo3g054940.1:258:T	13	21686318	0.0519457	154	0.20256	0.223833	1	8.22724	1.28445
Bo2g007130.1:2151:A	12	1279070	0.051955	154	0.20256	0.223831	1	-6.84931	1.28437
Cab005036.1:666:T	7	7245455	0.0519608	154	0.20256	0.22383	1	-10.067	1.28432
Bo9g006480.1:87:C	19	1496322	0.0519642	154	0.20256	0.223829	1	7.85882	1.2843
Bo5g138140.1:1994:C	15	43221720	0.0519644	154	0.20256	0.223829	1	10.2576	1.28429
Bo4g030590.1:468:T	14	6715002	0.0519663	154	0.20256	0.223829	1	-5.34635	1.28428
Cab044903.1:160:A	1	10457492	0.0519745	154	0.20256	0.223828	1	10.1528	1.28421
Bo8g100100.1:777:G	18	34639749	0.0519765	154	0.20256	0.223827	1	9.15818	1.28419
Cab037329.1:374:C	5	10915567	0.0519902	154	0.20256	0.223825	1	8.08673	1.28408
Bo6rg031100.1:676:T	16	7385407	0.0519994	154	0.20256	0.223823	1	6.70018	1.284
Cab041682.1:65:C	1	27344223	0.0520135	154	0.20256	0.22382	1	-6.27042	1.28388
Cab005336.1:222:G	9	19068915	0.0520314	154	0.20256	0.223817	1	9.83277	1.28373
Cab012819.1:604:C	7	18856572	0.0520397	154	0.20256	0.223816	1	5.35601	1.28367
Bo9g140940.1:180:C	19	42865074	0.0520441	154	0.20256	0.223815	1	9.4609	1.28363
Bo5g022040.1:836:C	15	7999429	0.0520469	154	0.20256	0.223814	1	8.64997	1.28361
Cab018467.1:1425:T	7	22507031	0.0520486	154	0.20256	0.223814	1	-6.01507	1.28359
Cab022308.1:823:A	8	3316079	0.0520494	154	0.20256	0.223814	1	10.4846	1.28358
Bo9g123750.1:2122:C	19	39301236	0.0520538	154	0.20256	0.223813	1	-14.6892	1.28355
Bo7g106220.1:979:C	17	41165753	0.0520549	154	0.20256	0.223813	1	8.2578	1.28354
Bo6rg035810.1:357:C	16	8876959	0.052055	154	0.20256	0.223813	1	9.82139	1.28354
Cab019003.3:210:A	7	19363771	0.052057	154	0.20256	0.223812	1	-7.52651	1.28352
BnaC09g01560D:228:T	19	1992797	0.0520729	154	0.20256	0.223809	1	-11.35	1.28339
Bo9g181850.1:2171:G	19	53846215	0.0520768	154	0.20256	0.223809	1	11.2127	1.28336
Cab033809.1:675:T	5	6576343	0.0520788	154	0.20256	0.223808	1	10.8041	1.28334
Bo8g093210.1:465:G	18	31958478	0.0520827	154	0.20256	0.223808	1	8.58206	1.28331
Cab019630.1:591:G	4	360753	0.0520842	154	0.20256	0.223807	1	-17.9601	1.28329
Bo9g151540.1:270:A	19	44986324	0.0520863	154	0.20256	0.223807	1	-9.47985	1.28328
Bo3g021230.1:1905:C	13	7090725	0.0521135	154	0.20256	0.223802	1	5.16541	1.28305
Cab004318.1:318:A	3	17573911	0.0521198	154	0.20256	0.223801	1	4.97624	1.283
Cab028918.2:215:G	6	10117091	0.0521266	154	0.20256	0.2238	1	-8.56987	1.28294
Bo6rg120830.1:468:G	16	38191945	0.0521333	154	0.20256	0.223798	1	-7.78667	1.28288
Bo3g081950.1:282:C	13	30402958	0.0521349	154	0.20256	0.223798	1	8.52877	1.28287
Cab002527.4:504:A	3	7886862	0.0521377	154	0.20256	0.223798	1	-7.47887	1.28285
Cab025382.1:710:G	5	3006250	0.0521426	154	0.20256	0.223797	1	7.08516	1.28281
Bo3g049820.1:333:T	13	20090108	0.0521468	154	0.20256	0.223796	1	-8.81034	1.28277
Cab038347.2:2988:T	9	3625980	0.0521493	154	0.20256	0.223795	1	-8.62798	1.28275
BnaA08g07670D:36:G	8	9101016	0.0521537	154	0.20256	0.223795	1	5.05232	1.28271
Bo6rg077410.1:339:T	16	22976290	0.0521569	154	0.20256	0.223794	1	-11.0958	1.28269
Cab039788.1:1035:C	3	6052003	0.0521675	154	0.20256	0.223792	1	6.32854	1.2826
Cab014222.1:1094:G	9	43916700	0.0521711	154	0.20256	0.223791	1	-7.31061	1.28257
Cab045525.1:621:G	5	23161730	0.052178	154	0.20256	0.22379	1	5.78519	1.28251
Cab011869.1:471:T	2	12892290	0.0521843	154	0.20256	0.223789	1	8.46409	1.28246
Cab036765.1:249:C	5	1562231	0.0521956	154	0.20256	0.223787	1	8.78564	1.28237
Cab027248.1:234:G	8	20620494	0.0521999	154	0.20256	0.223786	1	-8.72042	1.28233
Bo9g166100.1:975:C	19	49165682	0.0522076	154	0.20256	0.223785	1	-23.4905	1.28227
Bo3g052790.1:3648:C	13	20900861	0.0522109	154	0.20256	0.223784	1	-11.5615	1.28224
Bo3g035100.1:177:A	13	13541501	0.0522175	154	0.20256	0.223783	1	-30.0884	1.28218
Cab029600.1:160:C	10	2361353	0.0522189	154	0.20256	0.223783	1	-9.55753	1.28217
Cab006233.1:912:T	6	18592149	0.0522207	154	0.20256	0.223782	1	-5.19674	1.28216
Cab004314.1:1767:G	3	17559161	0.0522223	154	0.20256	0.223782	1	-4.83955	1.28214
Bo1g051700.1:1290:T	11	14884183	0.0522282	154	0.20256	0.223781	1	-5.31344	1.2821
Bo3g049830.1:1515:A	13	20092902	0.0522443	154	0.20256	0.223778	1	8.05651	1.28196
Cab036208.1:1323:T	2	2091749	0.0522443	154	0.20256	0.223778	1	11.774	1.28196
Bo2g100540.1:3143:G	12	28939404	0.0522463	154	0.20256	0.223778	1	16.2234	1.28194
Cab039788.1:1173:T	3	6052003	0.0522471	154	0.20256	0.223778	1	-13.5418	1.28194
Cab009149.4:489:G	7	14800996	0.0522486	154	0.20256	0.223777	1	6.58749	1.28193
Cab043753.1:1197:T	2	7016708	0.0522518	154	0.20256	0.223777	1	-12.088	1.2819
Bo6rg097240.1:39:A	16	30697909	0.0522552	154	0.20256	0.223776	1	-25.4339	1.28187
Bo9g055850.1:1688:T	19	16553220	0.0522579	154	0.20256	0.223776	1	13.3553	1.28185
Cab030036.1:335:A	5	17055260	0.0522584	154	0.20256	0.223776	1	8.89558	1.28184
Bo3g032710.1:671:C	13	12588703	0.0522605	154	0.20256	0.223775	1	9.89834	1.28183
Cab014234.1:700:G	9	43971100	0.0522728	154	0.20256	0.223773	1	-8.19279	1.28172
Cab020287.4:846:C	1	1613722	0.0522791	154	0.20256	0.223772	1	-8.62567	1.28167
Cab016624.2:2433:A	4	6183938	0.0522794	154	0.20256	0.223772	1	10.1694	1.28167
Cab028585.2:1321:T	5	12593445	0.052281	154	0.20256	0.223771	1	5.70823	1.28166
Cab030529.1:1833:C	6	7103453	0.0522837	154	0.20256	0.223771	1	7.18623	1.28163
Cab007205.1:2718:T	10	19690994	0.0522853	154	0.20256	0.223771	1	-4.89941	1.28162
Cab023542.1:1212:G	5	25906720	0.0522904	154	0.20256	0.22377	1	-5.72948	1.28158
Cab023789.1:183:T	5	24751616	0.0522956	154	0.20256	0.223769	1	6.07091	1.28154
Cab045048.1:3763:A	9	32411983	0.0523028	154	0.20256	0.223767	1	7.42492	1.28148
Cab040099.1:139:T	9	5639369	0.0523075	154	0.20256	0.223767	1	-10.2023	1.28144
Bo7g107110.1:129:G	17	41849030	0.052309	154	0.20256	0.223766	1	6.20025	1.28142
Bo7g101210.1:877:T	17	39419110	0.0523218	154	0.20256	0.223764	1	-12.8952	1.28132
Cab012942.1:735:G	1	10790236	0.0523263	154	0.20256	0.223763	1	-7.02765	1.28128
Bo5g019950.1:1276:G	15	6768155	0.0523301	154	0.20256	0.223762	1	-4.86502	1.28125
Cab014474.1:192:T	9	45162539	0.0523388	154	0.20256	0.223761	1	-9.30426	1.28118
Cab027866.1:1824:A	4	7319680	0.0523393	154	0.20256	0.223761	1	-4.64309	1.28117
Cab027867.1:1345:G	4	7310522	0.0523462	154	0.20256	0.22376	1	4.89246	1.28112
Cab036586.1:333:A	5	605784	0.0523542	154	0.20256	0.223758	1	-5.36661	1.28105
Bo5g138170.1:672:G	15	43234656	0.0523603	154	0.20256	0.223757	1	-8.34148	1.281
Cab025960.1:645:T	4	14859682	0.0523724	154	0.20256	0.223755	1	6.41151	1.2809
Bo1g005510.1:280:T	11	1389787	0.052376	154	0.20256	0.223754	1	6.5347	1.28087
Bo8g011210.1:1365:A	18	2098460	0.0523853	154	0.20256	0.223752	1	-6.13067	1.28079
Bo3g039090.1:489:G	13	15555479	0.052394	154	0.20256	0.223751	1	-8.52591	1.28072
Bo8g106040.1:80:C	18	37452891	0.0524046	154	0.20256	0.223749	1	8.87947	1.28063
Bo8g100760.1:1052:G	18	35067531	0.0524163	154	0.20256	0.223747	1	-5.98088	1.28053
Cab030488.1:2040:A	6	6934633	0.0524183	154	0.20256	0.223746	1	9.19175	1.28052
Cab034296.1:936:C	4	17175011	0.0524271	154	0.20256	0.223745	1	-35.1055	1.28044
Cab030840.1:846:C	4	10646447	0.052435	154	0.20256	0.223743	1	-5.8568	1.28038
Bo3g141520.1:468:G	13	50995218	0.0524354	154	0.20256	0.223743	1	-7.27168	1.28038
Bo3g013980.1:682:G	13	4943118	0.0524356	154	0.20256	0.223743	1	-13.9927	1.28037
Cab016212.1:492:C	3	4254712	0.0524356	154	0.20256	0.223743	1	-13.9927	1.28037
BnaC04g28140D:210:G	14	32319970	0.052438	154	0.20256	0.223743	1	-8.56322	1.28035
Cab037572.1:930:G	7	2220443	0.0524445	154	0.20256	0.223742	1	-7.12047	1.2803
Cab032348.1:987:G	2	4137369	0.0524503	154	0.20256	0.223741	1	-13.1088	1.28025
Bo6rg120120.1:168:C	16	37817772	0.052454	154	0.20256	0.22374	1	5.44108	1.28022
Bo9g030880.1:126:T	19	10660121	0.0524579	154	0.20256	0.223739	1	-7.88966	1.28019
Cab015300.1:1859:A	9	25773795	0.0524691	154	0.20256	0.223737	1	13.0446	1.2801
Cab037291.1:436:G	5	10666314	0.0524702	154	0.20256	0.223737	1	8.73377	1.28009
Bo6rg031510.1:1266:G	16	7686163	0.0524722	154	0.20256	0.223737	1	4.3945	1.28007
Bo6rg118570.1:147:C	16	36976530	0.0524789	154	0.20256	0.223735	1	-8.64846	1.28002
Bo3g019070.1:294:T	13	6433808	0.0524818	154	0.20256	0.223735	1	5.85483	1.27999
Cab045640.1:318:C	1	30028204	0.0524907	154	0.20256	0.223733	1	-7.65399	1.27992
Bo5g017130.1:1719:C	15	5636100	0.0525035	154	0.20256	0.223731	1	-4.96863	1.27981
Cab026182.2:1260:T	7	3509266	0.0525162	154	0.20256	0.223729	1	6.07365	1.27971
Bo6rg116730.1:439:G	16	36557489	0.0525226	154	0.20256	0.223727	1	4.70146	1.27965
Cab001270.1:1223:C	3	21935006	0.0525353	154	0.20256	0.223725	1	-6.71842	1.27955
Cab039926.1:414:T	3	6744258	0.0525396	154	0.20256	0.223724	1	-8.18402	1.27951
Cab017743.1:891:T	10	7933973	0.0525418	154	0.20256	0.223724	1	-16.8276	1.27949
Bo3g162780.1:429:T	13	57589235	0.0525444	154	0.20256	0.223723	1	-6.29023	1.27947
Bo9g152020.1:1620:T	19	45281875	0.0525492	154	0.20256	0.223723	1	7.4141	1.27943
Cab012656.1:1626:T	7	17978971	0.0525518	154	0.20256	0.223722	1	10.4632	1.27941
Bo5g008820.1:2400:C	15	3118461	0.0525528	154	0.20256	0.223722	1	-9.49894	1.2794
BnaC02g36280D:882:G	12	45015385	0.0525555	154	0.20256	0.223721	1	-5.23852	1.27938
Bo2g080580.1:621:T	12	22318495	0.0525599	154	0.20256	0.223721	1	11.8037	1.27935
Bo4g139770.1:1294:T	14	37310519	0.0525673	154	0.20256	0.223719	1	8.09861	1.27928
Bo3g010250.1:324:T	13	3563281	0.0525688	154	0.20256	0.223719	1	-27.5481	1.27927
Bo5g004900.1:1539:T	15	1485450	0.0525688	154	0.20256	0.223719	1	4.27738	1.27927
Bo9g163050.1:399:T	19	47877947	0.0525734	154	0.20256	0.223718	1	6.62048	1.27923
Cab020144.1:1332:G	1	2324083	0.0525793	154	0.20256	0.223717	1	-5.36184	1.27919
Bo2g165370.1:168:A	12	51407790	0.0525896	154	0.20256	0.223715	1	7.64896	1.2791
Cab031823.2:930:A	7	15530743	0.0525897	154	0.20256	0.223715	1	-10.9975	1.2791
Bo3g183860.1:912:G	13	63487731	0.0525946	154	0.20256	0.223714	1	12.7779	1.27906
Bo3g183860.1:917:A	13	63487731	0.0525946	154	0.20256	0.223714	1	12.7779	1.27906
Cab019746.1:1841:C	1	4383697	0.0526001	154	0.20256	0.223713	1	7.03042	1.27901
Cab044541.1:1047:A	1	30875271	0.0526085	154	0.20256	0.223712	1	7.70317	1.27894
Cab013003.1:1383:A	1	11189611	0.0526091	154	0.20256	0.223712	1	-12.6242	1.27894
Bo3g032060.1:491:A	13	12074130	0.052622	154	0.20256	0.223709	1	-5.3796	1.27883
Bo3g032060.1:492:T	13	12074130	0.052622	154	0.20256	0.223709	1	5.3796	1.27883
Cab020742.1:1464:G	7	27836884	0.0526298	154	0.20256	0.223708	1	14.2977	1.27877
Cab009827.2:1353:T	1	22154542	0.0526466	154	0.20256	0.223705	1	-9.06321	1.27863
Cab016601.1:1647:G	4	6004947	0.0526466	154	0.20256	0.223705	1	5.96208	1.27863
Bo2g010740.1:1161:G	12	2644555	0.0526487	154	0.20256	0.223705	1	9.22858	1.27861
Bo3g022630.1:2972:A	13	7873319	0.0526498	154	0.20256	0.223704	1	-5.93694	1.2786
Bo5g010890.1:210:T	15	4178177	0.0526565	154	0.20256	0.223703	1	8.28619	1.27855
Bo1g006890.1:135:C	11	2183314	0.0526781	154	0.20256	0.223699	1	-12.184	1.27837
Bo3g007080.1:963:T	13	2510630	0.0526826	154	0.20256	0.223698	1	5.74028	1.27833
Bo9g021530.1:1092:A	19	6390619	0.052684	154	0.20256	0.223698	1	8.20911	1.27832
Cab007131.2:868:T	10	20013384	0.0526867	154	0.20256	0.223698	1	-11.002	1.2783
Bo3g073040.1:1974:C	13	28113523	0.0526997	154	0.20256	0.223695	1	15.1588	1.27819
Bo8g098040.1:2691:A	18	33500782	0.0527004	154	0.20256	0.223695	1	-5.02479	1.27819
Cab036652.1:446:C	5	990609	0.052702	154	0.20256	0.223695	1	-10.1747	1.27817
Cab043783.1:234:C	2	7178108	0.0527181	154	0.20256	0.223692	1	-8.54869	1.27804
Bo7g050250.1:430:T	17	18486461	0.052722	154	0.20256	0.223691	1	9.47031	1.27801
Cab024499.2:124:A	1	9537805	0.0527242	154	0.20256	0.223691	1	-7.59432	1.27799
Bo6rg101030.1:732:G	16	32010760	0.0527254	154	0.20256	0.223691	1	13.5248	1.27798
Cab003237.2:760:A	3	11767859	0.052727	154	0.20256	0.22369	1	29.8785	1.27797
Bo9g030680.1:437:T	19	10564440	0.0527271	154	0.20256	0.22369	1	-5.1942	1.27797
Bo6rg067020.1:375:C	16	18406031	0.0527285	154	0.20256	0.22369	1	11.5023	1.27795
Bo3g048650.1:342:G	13	19983382	0.0527293	154	0.20256	0.22369	1	-6.6596	1.27795
Bo6rg067090.1:1233:T	16	18486580	0.0527416	154	0.20256	0.223688	1	-13.2265	1.27785
Cab045060.1:613:G	9	32312547	0.0527508	154	0.20256	0.223686	1	-10.8457	1.27777
Cab006990.2:4830:T	6	23602533	0.0527574	154	0.20256	0.223685	1	-6.72411	1.27772
Bo2g095180.1:554:G	12	26589663	0.052761	154	0.20256	0.223684	1	10.9246	1.27769
Cab014688.1:2080:C	2	17275634	0.0527702	154	0.20256	0.223683	1	11.2092	1.27761
Bo4g027440.1:1288:G	14	5753167	0.0527767	154	0.20256	0.223681	1	-6.71486	1.27756
Cab012209.1:720:T	2	10297051	0.0527769	154	0.20256	0.223681	1	8.39387	1.27756
Bo4g151040.1:903:G	14	41002896	0.0527802	154	0.20256	0.223681	1	12.0018	1.27753
Bo7g092700.1:1014:A	17	35420162	0.0527865	154	0.20256	0.22368	1	-5.5781	1.27748
Cab009390.1:135:C	2	26738175	0.0527939	154	0.20256	0.223678	1	-6.64897	1.27742
Cab039922.1:5899:T	3	6688290	0.0528062	154	0.20256	0.223676	1	6.74059	1.27731
Cab034086.1:1068:T	4	18295403	0.0528098	154	0.20256	0.223675	1	-8.56553	1.27729
Cab015752.1:412:C	3	1959462	0.0528138	154	0.20256	0.223675	1	6.36131	1.27725
Cab005237.1:1547:A	7	9052465	0.0528179	154	0.20256	0.223674	1	8.97461	1.27722
Bo2g003960.1:1059:A	12	604409	0.0528251	154	0.20256	0.223673	1	-6.6326	1.27716
Bo5g143320.1:333:G	15	44327636	0.0528252	154	0.20256	0.223673	1	-12.4332	1.27716
Cab021177.1:417:C	7	25633548	0.0528271	154	0.20256	0.223672	1	-25.6749	1.27714
Cab039788.1:1038:C	3	6052003	0.052833	154	0.20256	0.223671	1	7.05421	1.27709
Cab015804.1:102:C	3	2241500	0.0528383	154	0.20256	0.22367	1	-4.43913	1.27705
Bo4g131050.1:403:A	14	33964963	0.0528395	154	0.20256	0.22367	1	-13.7139	1.27704
Cab037311.1:1518:G	5	10805640	0.0528445	154	0.20256	0.223669	1	4.31153	1.277
Cab017170.1:1020:G	10	12578306	0.0528488	154	0.20256	0.223668	1	8.53892	1.27697
Bo3g162870.1:2724:C	13	57622484	0.0528496	154	0.20256	0.223668	1	-10.9201	1.27696
Cab034552.1:543:G	9	7567614	0.0528526	154	0.20256	0.223668	1	10.1917	1.27693
Cab002926.1:474:A	3	10090504	0.0528558	154	0.20256	0.223667	1	7.7969	1.27691
Cab020357.1:1389:T	1	1200943	0.0528584	154	0.20256	0.223667	1	5.93596	1.27689
BnaA07g12390D:972:G	7	13865762	0.0528588	154	0.20256	0.223667	1	-14.9271	1.27688
Cab039783.1:1407:G	3	6028417	0.0528702	154	0.20256	0.223665	1	-12.4928	1.27679
Bo1g007920.1:867:T	11	2756781	0.0528727	154	0.20256	0.223664	1	-10.5093	1.27677
Bo8g087110.1:1392:G	18	29421638	0.0528768	154	0.20256	0.223663	1	7.8161	1.27673
Cab040760.1:243:T	8	14776388	0.0528774	154	0.20256	0.223663	1	10.005	1.27673
Bo9g092760.1:234:A	19	28729179	0.0528807	154	0.20256	0.223663	1	5.50865	1.2767
Cab034736.1:211:C	9	8735940	0.0528837	154	0.20256	0.223662	1	-5.5413	1.27668
Cab018382.1:5224:T	7	23017347	0.0528841	154	0.20256	0.223662	1	-9.10221	1.27667
Cab045355.1:195:G	2	3856091	0.052894	154	0.20256	0.22366	1	-11.1673	1.27659
Cab020804.2:528:T	7	27514541	0.052901	154	0.20256	0.223659	1	5.72545	1.27654
Cab019126.1:1161:C	4	4020357	0.052902	154	0.20256	0.223659	1	4.70983	1.27653
Bo2g018330.1:15:A	12	5350599	0.0529083	154	0.20256	0.223658	1	7.2534	1.27648
Bo3g146320.1:2505:C	13	52350395	0.0529174	154	0.20256	0.223656	1	-7.15621	1.2764
Bo3g007440.1:651:G	13	2696181	0.0529198	154	0.20256	0.223656	1	7.36276	1.27638
Cab013234.1:1103:A	1	13048839	0.0529219	154	0.20256	0.223655	1	-7.75256	1.27636
Bo6rg120140.1:775:T	16	37824216	0.0529356	154	0.20256	0.223653	1	5.21257	1.27625
Bo2g028650.1:498:A	12	8571174	0.0529387	154	0.20256	0.223652	1	10.6388	1.27623
Bo6rg112370.1:786:T	16	35156284	0.0529506	154	0.20256	0.22365	1	-11.1607	1.27613
Bo6rg097380.1:255:A	16	30820371	0.0529548	154	0.20256	0.223649	1	7.98782	1.27609
BnaC05g10620D:198:G	15	6535910	0.0529565	154	0.20256	0.223649	1	8.5574	1.27608
Cab024878.3:2017:C	8	16501000	0.0529674	154	0.20256	0.223647	1	-8.05739	1.27599
Bo3g045210.1:132:A	13	18949806	0.0529701	154	0.20256	0.223647	1	-8.09138	1.27597
Bo2g146410.1:1139:A	12	45980947	0.0529713	154	0.20256	0.223646	1	12.3131	1.27596
Bo1g056820.1:769:G	11	16647979	0.0529721	154	0.20256	0.223646	1	-12.8258	1.27595
Cab045763.1:1245:C	4	22018145	0.0529946	154	0.20256	0.223642	1	-9.66867	1.27577
Bo3g096560.1:105:A	13	34883194	0.0530033	154	0.20256	0.223641	1	9.20146	1.2757
Cab035247.4:246:A	6	24933063	0.0530051	154	0.20256	0.22364	1	-9.83348	1.27568
Bo3g027720.1:1404:A	13	10476737	0.0530138	154	0.20256	0.223639	1	8.00935	1.27561
BnaA09g38190D:762:C	9	37371500	0.0530147	154	0.20256	0.223638	1	9.85338	1.2756
Bo1g006570.1:2313:G	11	2008231	0.0530148	154	0.20256	0.223638	1	-5.38253	1.2756
Bo9g181380.1:4614:A	19	53549838	0.053015	154	0.20256	0.223638	1	11.048	1.2756
Cab028154.1:129:C	9	30818484	0.0530242	154	0.20256	0.223637	1	-15.8949	1.27553
Bo5g137920.1:1279:G	15	43090107	0.053025	154	0.20256	0.223637	1	9.51333	1.27552
Bo9g134990.1:1234:T	19	41346848	0.0530302	154	0.20256	0.223636	1	-4.90201	1.27548
Cab025917.1:5447:C	4	14530133	0.0530331	154	0.20256	0.223635	1	6.40416	1.27545
Bo4g161320.1:462:A	14	43694839	0.0530502	154	0.20256	0.223632	1	15.1138	1.27531
Cab020843.1:724:T	7	27295970	0.0530503	154	0.20256	0.223632	1	5.79138	1.27531
Bo3g047070.1:144:A	13	19527148	0.0530605	154	0.20256	0.22363	1	-6.88681	1.27523
Bo3g047070.1:147:A	13	19527148	0.0530605	154	0.20256	0.22363	1	-6.88681	1.27523
Cab016637.1:877:C	4	6301157	0.0530622	154	0.20256	0.22363	1	-7.01047	1.27521
Bo1g141130.1:2328:G	11	40344849	0.0530677	154	0.20256	0.223629	1	-6.14133	1.27517
Bo9g161880.1:3094:A	19	47758610	0.0530847	154	0.20256	0.223626	1	6.27271	1.27503
Cab016602.1:792:A	4	6011661	0.0530892	154	0.20256	0.223625	1	7.01013	1.27499
Cab006203.1:179:A	6	18353121	0.0530922	154	0.20256	0.223625	1	-7.72403	1.27497
Cab014541.4:1569:C	9	45508845	0.0530993	154	0.20256	0.223623	1	13.0071	1.27491
Bo2g047990.1:964:G	12	13475715	0.0531008	154	0.20256	0.223623	1	-9.1152	1.2749
Bo8g094670.1:285:C	18	32197826	0.0531013	154	0.20256	0.223623	1	-17.4557	1.27489
Cab002492.1:396:T	3	7675965	0.0531071	154	0.20256	0.223622	1	-11.8212	1.27485
Bo2g009150.1:2370:C	12	1805925	0.0531143	154	0.20256	0.223621	1	6.91622	1.27479
Bo3g149030.1:433:T	13	52964943	0.0531188	154	0.20256	0.22362	1	-5.5052	1.27475
Bo3g031410.1:2820:A	13	11617538	0.0531284	154	0.20256	0.223618	1	5.09011	1.27467
Bo5g009140.1:184:T	15	3286309	0.0531311	154	0.20256	0.223618	1	6.61575	1.27465
Bo7g077640.1:3774:A	17	29245530	0.0531382	154	0.20256	0.223616	1	5.14265	1.27459
Bo8g054450.1:1047:T	18	18031793	0.0531392	154	0.20256	0.223616	1	-12.8147	1.27459
Cab014107.1:354:A	9	43323775	0.0531518	154	0.20256	0.223614	1	-8.37436	1.27448
Bo3g175850.1:1761:T	13	61772374	0.0531594	154	0.20256	0.223613	1	-7.92271	1.27442
Cab023005.1:1962:A	6	3179789	0.0531641	154	0.20256	0.223612	1	-7.61841	1.27438
Cab021393.1:89:A	7	24489058	0.0531644	154	0.20256	0.223612	1	-9.3463	1.27438
Bo4g143880.1:423:G	14	39118941	0.0531712	154	0.20256	0.22361	1	12.815	1.27432
Cab046922.1:327:T	9	481093	0.0531769	154	0.20256	0.223609	1	-6.10235	1.27428
Bo9g153930.1:1446:A	19	45791412	0.0531792	154	0.20256	0.223609	1	-5.82387	1.27426
Bo1g007360.1:1410:C	11	2466500	0.0531904	154	0.20256	0.223607	1	-8.53073	1.27417
Bo8g043590.1:1560:A	18	15081464	0.0531965	154	0.20256	0.223606	1	-7.99647	1.27412
Bo5g143430.1:801:C	15	44400807	0.0531989	154	0.20256	0.223605	1	8.8918	1.2741
Cab023542.1:1332:C	5	25906720	0.0532075	154	0.20256	0.223604	1	-6.90304	1.27403
Bo9g126230.1:720:T	19	39685981	0.0532101	154	0.20256	0.223603	1	11.1391	1.27401
Bo3g032060.1:123:A	13	12074130	0.0532111	154	0.20256	0.223603	1	13.3605	1.274
Cab032653.1:54:T	2	5782690	0.0532113	154	0.20256	0.223603	1	-7.69931	1.274
Cab015725.1:819:G	3	1831627	0.0532171	154	0.20256	0.223602	1	-9.74613	1.27395
Bo4g164990.1:713:G	14	44235100	0.0532251	154	0.20256	0.223601	1	-10.0576	1.27388
Bo5g009130.1:715:C	15	3280191	0.0532334	154	0.20256	0.223599	1	8.49806	1.27382
Cab015543.2:351:G	3	1067949	0.0532339	154	0.20256	0.223599	1	-6.11992	1.27381
Cab021728.1:912:C	2	33057664	0.0532545	154	0.20256	0.223595	1	8.66951	1.27364
Bo5g123520.1:471:C	15	37941379	0.0532583	154	0.20256	0.223595	1	-10.5961	1.27361
Bo8g067840.1:958:T	18	22050501	0.0532592	154	0.20256	0.223595	1	-11.1095	1.27361
Cab013191.1:1110:C	1	12622784	0.0532739	154	0.20256	0.223592	1	-8.09739	1.27349
Cab003384.1:1098:T	3	12516862	0.0532779	154	0.20256	0.223591	1	4.89251	1.27345
Bo8g098570.1:267:G	18	33774678	0.0532787	154	0.20256	0.223591	1	-7.89245	1.27345
Bo2g041790.1:2955:C	12	11353243	0.0532797	154	0.20256	0.223591	1	14.3135	1.27344
Bo7g113210.1:1251:C	17	44724354	0.0532798	154	0.20256	0.223591	1	10.1542	1.27344
Bo9g050950.1:1707:G	19	15562280	0.0532877	154	0.20256	0.22359	1	-10.5129	1.27337
Bo5g085060.1:330:G	15	27362221	0.0532895	154	0.20256	0.223589	1	10.9912	1.27336
Cab006837.1:594:T	6	22663097	0.0532925	154	0.20256	0.223589	1	-4.7311	1.27333
Cab040401.1:1391:A	7	617739	0.0532945	154	0.20256	0.223588	1	-5.68299	1.27332
Bo6rg110760.1:1080:T	16	34736272	0.0532947	154	0.20256	0.223588	1	-9.11363	1.27332
Cab015751.1:3055:T	3	1952641	0.0533013	154	0.20256	0.223587	1	5.09991	1.27326
Bo2g028960.1:1653:A	12	8713570	0.0533029	154	0.20256	0.223587	1	10.4595	1.27325
Cab009411.1:1386:G	2	26845332	0.0533036	154	0.20256	0.223587	1	36.0318	1.27324
Bo8g066790.1:1083:A	18	21496840	0.0533039	154	0.20256	0.223587	1	11.1427	1.27324
BnaC03g23490D:613:G	13	13978928	0.0533054	154	0.20256	0.223586	1	-8.92417	1.27323
Bo4g191060.1:1809:C	14	51612887	0.0533129	154	0.20256	0.223585	1	10.6477	1.27317
Bo2g070850.1:297:A	12	20590904	0.0533141	154	0.20256	0.223585	1	-4.72645	1.27316
Bo6rg107080.1:663:A	16	33468407	0.0533257	154	0.20256	0.223583	1	10.1513	1.27306
Cab041767.1:619:G	1	27851063	0.0533264	154	0.20256	0.223583	1	7.85614	1.27306
BnaA02g11720D:360:G	2	9125841	0.0533295	154	0.20256	0.223582	1	8.11313	1.27303
Cab032114.1:817:C	8	22650484	0.0533316	154	0.20256	0.223582	1	-4.79624	1.27302
Bo5g145040.1:273:G	15	44872918	0.053335	154	0.20256	0.223581	1	7.77101	1.27299
Bo1g010570.1:879:G	11	3609686	0.0533354	154	0.20256	0.223581	1	6.10817	1.27298
Cab023890.1:244:G	5	24138008	0.0533405	154	0.20256	0.22358	1	-6.14149	1.27294
BnaC02g36280D:1168:T	12	45015385	0.053341	154	0.20256	0.22358	1	5.35446	1.27294
Bo1g022530.1:3113:G	11	8424142	0.0533426	154	0.20256	0.22358	1	10.1077	1.27293
Cab000239.1:221:G	9	24970499	0.0533454	154	0.20256	0.223579	1	-6.27837	1.2729
Cab008485.1:1524:G	8	1599003	0.0533455	154	0.20256	0.223579	1	8.57953	1.2729
Cab013407.1:1191:T	9	39835253	0.0533538	154	0.20256	0.223578	1	7.18128	1.27283
Cab031816.1:654:A	7	15594687	0.0533636	154	0.20256	0.223576	1	-5.09413	1.27275
Bo8g082080.1:222:A	18	28102318	0.0533839	154	0.20256	0.223572	1	-15.3858	1.27259
Cab032211.1:195:G	8	23083709	0.0533847	154	0.20256	0.223572	1	6.8616	1.27258
Cab023781.1:208:A	5	24780530	0.0533879	154	0.20256	0.223572	1	5.12523	1.27256
Cab018533.1:750:A	7	22122074	0.0533922	154	0.20256	0.223571	1	6.72449	1.27252
Bo6rg039680.1:1168:C	16	9730501	0.0533924	154	0.20256	0.223571	1	-5.88513	1.27252
