## Supplementary material for "Pathogen lifestyle determines host genetic signature of quantitative disease resistance loci in oilseed rape (*Brassica napus*)": Table S2 (part 2 of 3)

### Sheet: A.brassicicola_GLM (continued)
SNP	Chromosome	Position	P.value	nobs	Rsquare.of.Model.without.SNP	Rsquare.of.Model.with.SNP	FDR_Adjusted_P-values	effect	minus_log10(P)
Bo3g036070.1:825:T	13	14146361	0.0533952	154	0.20256	0.22357	1	-10.3095	1.2725
Cab006851.1:1917:T	6	22743563	0.0533997	154	0.20256	0.22357	1	13.0811	1.27246
Cab032750.2:1305:C	2	6244478	0.0534014	154	0.20256	0.223569	1	-14.8376	1.27245
Bo8g050590.1:280:T	18	16728584	0.0534026	154	0.20256	0.223569	1	8.9894	1.27244
Bo3g031880.1:138:G	13	11914762	0.053403	154	0.20256	0.223569	1	7.45937	1.27243
Bo3g055100.1:2059:T	13	21742902	0.053406	154	0.20256	0.223568	1	-7.23905	1.27241
Cab022590.1:141:C	6	743120	0.053413	154	0.20256	0.223567	1	11.4061	1.27235
Cab015616.1:285:C	3	1378097	0.0534172	154	0.20256	0.223566	1	-5.89476	1.27232
Cab025012.1:1558:G	8	15715112	0.0534226	154	0.20256	0.223565	1	-5.85679	1.27227
Cab008658.1:480:C	1	26890989	0.0534341	154	0.20256	0.223563	1	-4.80705	1.27218
Bo3g099180.1:2730:A	13	35393964	0.0534375	154	0.20256	0.223563	1	8.81269	1.27215
BnaA08g06800D:4791:A	8	6361020	0.0534505	154	0.20256	0.22356	1	-5.00561	1.27205
Bo1g105830.1:441:C	11	32691931	0.0534506	154	0.20256	0.22356	1	5.80469	1.27205
Bo4g021270.1:954:G	14	2897139	0.0534514	154	0.20256	0.22356	1	9.06487	1.27204
Cab028132.1:822:A	9	30680492	0.0534582	154	0.20256	0.223559	1	-7.6039	1.27199
Cab031651.1:495:G	7	16559544	0.0534628	154	0.20256	0.223558	1	-6.09357	1.27195
Bo8g061350.1:2067:C	18	20053591	0.0534718	154	0.20256	0.223557	1	-8.29141	1.27188
Bo3g058980.1:996:A	13	22679847	0.0534821	154	0.20256	0.223555	1	8.7522	1.27179
Cab003795.1:559:A	3	14843401	0.0534851	154	0.20256	0.223554	1	-4.71804	1.27177
Cab013791.2:1143:G	9	41855192	0.0535132	154	0.20256	0.223549	1	-7.75505	1.27154
Cab020223.1:705:G	1	1952612	0.0535139	154	0.20256	0.223549	1	-9.59392	1.27153
Cab047019.1:249:C	5	27908823	0.0535235	154	0.20256	0.223547	1	8.41485	1.27146
Cab019827.1:2282:T	1	3908037	0.0535296	154	0.20256	0.223546	1	-4.90264	1.27141
Cab010842.1:477:A	3	32506775	0.0535343	154	0.20256	0.223546	1	-8.09265	1.27137
Cab020220.1:936:C	1	1970772	0.0535391	154	0.20256	0.223545	1	-11.4132	1.27133
Bo8g077840.1:776:A	18	25824023	0.0535443	154	0.20256	0.223544	1	8.38937	1.27129
Bo1g038860.1:1254:G	11	11613080	0.0535445	154	0.20256	0.223544	1	-5.86921	1.27129
Bo8g066030.1:255:A	18	20998885	0.0535535	154	0.20256	0.223542	1	14.1926	1.27121
Cab032364.1:435:C	2	4208984	0.0535555	154	0.20256	0.223542	1	-10.5955	1.2712
Cab039922.1:5022:T	3	6688290	0.0535639	154	0.20256	0.22354	1	8.37445	1.27113
Cab009156.1:1047:T	7	14851014	0.0535725	154	0.20256	0.223539	1	10.8317	1.27106
Cab020170.1:628:G	1	2190766	0.053577	154	0.20256	0.223538	1	-8.21508	1.27102
Bo1g017790.1:438:C	11	6260664	0.0535796	154	0.20256	0.223537	1	12.6575	1.271
Cab016419.1:289:C	3	5315957	0.0535797	154	0.20256	0.223537	1	-6.18267	1.271
Bo6rg120180.1:1299:T	16	37851630	0.0535948	154	0.20256	0.223535	1	9.01577	1.27088
Cab038187.1:852:C	2	15425266	0.0535955	154	0.20256	0.223535	1	-7.90308	1.27087
Bo1g056630.1:909:A	11	16502800	0.0536123	154	0.20256	0.223532	1	7.47381	1.27074
Cab016457.1:255:T	3	5454287	0.0536224	154	0.20256	0.22353	1	8.0319	1.27065
Bo5g002450.1:338:A	15	260727	0.0536351	154	0.20256	0.223528	1	-13.7381	1.27055
Cab043780.1:2479:T	2	7147033	0.0536533	154	0.20256	0.223524	1	-15.4193	1.2704
Bo5g091850.1:945:G	15	29904027	0.0536551	154	0.20256	0.223524	1	11.5268	1.27039
Bo4g125330.1:743:G	14	32309787	0.0536609	154	0.20256	0.223523	1	7.34749	1.27034
Bo5g025240.1:3780:T	15	8692762	0.0536626	154	0.20256	0.223523	1	6.55983	1.27033
Cab006990.2:4744:C	6	23602533	0.0536699	154	0.20256	0.223521	1	7.39147	1.27027
Cab029666.1:702:A	10	1903016	0.0536752	154	0.20256	0.22352	1	12.0101	1.27023
Bo3g055540.1:351:G	13	21960798	0.0536761	154	0.20256	0.22352	1	-11.8242	1.27022
Bo4g191310.1:511:T	14	51745612	0.0536806	154	0.20256	0.22352	1	-8.93774	1.27018
Bo3g061680.1:1509:G	13	23615106	0.0536815	154	0.20256	0.223519	1	-29.4382	1.27018
Bo9g174740.1:339:C	19	51661435	0.0536903	154	0.20256	0.223518	1	-17.4604	1.2701
Cab039070.5:1287:A	8	17694847	0.0536941	154	0.20256	0.223517	1	-9.07393	1.27007
Bo7g109820.1:936:T	17	43504850	0.053697	154	0.20256	0.223517	1	-10.1994	1.27005
Cab002789.1:648:G	3	9313543	0.0536987	154	0.20256	0.223516	1	7.12813	1.27004
Bo8g052850.1:2710:G	18	17486668	0.0537011	154	0.20256	0.223516	1	-10.2186	1.27002
Bo6rg115930.1:321:C	16	36156502	0.0537084	154	0.20256	0.223515	1	9.94067	1.26996
Bo5g137640.1:1158:A	15	42944870	0.0537109	154	0.20256	0.223514	1	-10.31	1.26994
Bo5g137640.1:1164:C	15	42944870	0.0537109	154	0.20256	0.223514	1	-10.31	1.26994
Bo2g161350.1:1038:C	12	50716151	0.0537122	154	0.20256	0.223514	1	5.71626	1.26993
Bo4g049480.1:854:G	14	11284952	0.0537196	154	0.20256	0.223513	1	10.1914	1.26987
Bo6rg115830.1:513:A	16	36102522	0.0537213	154	0.20256	0.223512	1	18.0521	1.26985
Cab043763.2:328:A	2	7052182	0.0537246	154	0.20256	0.223512	1	-10.0069	1.26983
Cab002306.1:660:T	3	28361678	0.0537297	154	0.20256	0.223511	1	-10.5148	1.26979
BnaA03g04200D:474:A	3	2576687	0.0537314	154	0.20256	0.223511	1	9.22929	1.26977
BnaA03g04200D:543:A	3	2576687	0.0537314	154	0.20256	0.223511	1	9.22929	1.26977
Cab007446.1:931:C	10	18054348	0.0537349	154	0.20256	0.22351	1	-5.87415	1.26974
Cab031715.1:1911:G	7	16208430	0.0537555	154	0.20256	0.223506	1	9.34693	1.26958
Cab020655.1:822:G	7	28267319	0.0537633	154	0.20256	0.223505	1	6.97527	1.26951
BnaA01g10600D:432:A	1	6262024	0.0537756	154	0.20256	0.223503	1	9.06502	1.26941
Bo4g074270.1:952:A	14	15893770	0.0537815	154	0.20256	0.223502	1	5.24639	1.26937
Cab021524.1:519:G	2	34202723	0.0537864	154	0.20256	0.223501	1	10.0197	1.26933
BnaC01g01810D:420:T	11	1153723	0.0537871	154	0.20256	0.223501	1	10.4303	1.26932
Bo7g026730.1:1419:A	17	9783015	0.0537892	154	0.20256	0.2235	1	9.11407	1.26931
Cab007965.2:171:T	10	15980217	0.0537913	154	0.20256	0.2235	1	9.66055	1.26929
Cab002987.1:621:G	3	10435848	0.0537957	154	0.20256	0.223499	1	4.64266	1.26925
Bo3g042570.1:1127:A	13	17542978	0.0537974	154	0.20256	0.223499	1	5.15925	1.26924
Cab021211.1:481:A	7	25476663	0.0538054	154	0.20256	0.223497	1	-10.7649	1.26917
Cab035969.2:1026:C	8	13169213	0.0538229	154	0.20256	0.223494	1	8.06656	1.26903
Bo3g170550.1:2041:G	13	60081509	0.053825	154	0.20256	0.223494	1	-16.034	1.26902
Cab031080.1:147:C	2	7462099	0.0538258	154	0.20256	0.223494	1	16.9141	1.26901
Bo8g090630.1:402:G	18	30444035	0.053826	154	0.20256	0.223494	1	-9.18628	1.26901
Cab013003.1:1506:C	1	11189611	0.0538291	154	0.20256	0.223493	1	-7.99111	1.26898
Cab045055.1:576:A	9	32344341	0.053832	154	0.20256	0.223493	1	-7.60036	1.26896
Cab004389.1:427:C	3	17936342	0.0538387	154	0.20256	0.223492	1	-10.0268	1.26891
Cab032784.1:715:C	2	6467849	0.0538426	154	0.20256	0.223491	1	6.40895	1.26887
Bo1g048220.1:830:G	11	13818224	0.0538557	154	0.20256	0.223489	1	-7.28441	1.26877
Cab023154.3:2877:G	6	3889339	0.0538597	154	0.20256	0.223488	1	-6.75884	1.26874
Cab001117.1:828:C	3	21042618	0.0538678	154	0.20256	0.223486	1	5.7991	1.26867
Cab046657.1:91:G	1	31543464	0.0538681	154	0.20256	0.223486	1	-6.70047	1.26867
Cab004039.1:465:A	3	16208883	0.053877	154	0.20256	0.223485	1	14.8756	1.2686
Cab028923.1:1011:A	6	10078703	0.0538855	154	0.20256	0.223483	1	-15.17	1.26853
Bo5g122590.1:300:G	15	37230436	0.0538905	154	0.20256	0.223482	1	5.95512	1.26849
Bo3g034140.1:1243:A	13	12837356	0.0539051	154	0.20256	0.22348	1	6.94473	1.26837
Bo3g048350.1:114:C	13	19774203	0.0539339	154	0.20256	0.223475	1	-6.34477	1.26814
Bo5g127510.1:672:A	15	39592846	0.0539426	154	0.20256	0.223473	1	-10.2858	1.26807
Bo3g169330.1:300:A	13	59880414	0.0539449	154	0.20256	0.223473	1	10.8682	1.26805
Cab039065.1:1779:A	8	17624661	0.053959	154	0.20256	0.22347	1	4.89039	1.26794
Cab039216.1:1461:A	8	18525389	0.0539595	154	0.20256	0.22347	1	-10.3272	1.26793
Cab008119.1:1209:T	10	15254269	0.0539654	154	0.20256	0.223469	1	-8.87478	1.26788
Bo9g069760.1:229:G	19	20802678	0.0539688	154	0.20256	0.223469	1	8.51617	1.26786
Bo5g139620.1:2874:C	15	43435185	0.0539699	154	0.20256	0.223468	1	14.7747	1.26785
Cab021899.1:1221:G	2	31926976	0.0539716	154	0.20256	0.223468	1	6.88576	1.26784
Cab038252.1:1286:T	9	4223151	0.0539731	154	0.20256	0.223468	1	-9.22889	1.26782
Cab020942.1:1077:C	7	26764028	0.0539766	154	0.20256	0.223467	1	-8.46599	1.26779
Cab020942.1:1095:C	7	26764028	0.0539766	154	0.20256	0.223467	1	8.46599	1.26779
Cab020231.1:93:C	1	1912786	0.0539909	154	0.20256	0.223465	1	6.34315	1.26768
Bo4g008120.1:5906:G	14	934482	0.0539921	154	0.20256	0.223464	1	8.43216	1.26767
Bo4g191150.1:1578:G	14	51682306	0.0539957	154	0.20256	0.223464	1	-5.00357	1.26764
Cab030751.1:58:T	4	11277406	0.054	154	0.20256	0.223463	1	10.2894	1.26761
Cab023320.2:5382:A	5	27074460	0.0540063	154	0.20256	0.223462	1	5.33894	1.26756
Bo1g141210.1:4011:G	11	40384633	0.0540118	154	0.20256	0.223461	1	11.4297	1.26751
Bo5g116830.1:548:G	15	35783313	0.0540158	154	0.20256	0.22346	1	10.6473	1.26748
Cab036615.1:283:G	5	796297	0.0540196	154	0.20256	0.22346	1	9.37099	1.26745
Cab046051.1:1038:A	9	39449685	0.0540234	154	0.20256	0.223459	1	7.41894	1.26742
Bo8g084800.1:309:A	18	29214544	0.0540373	154	0.20256	0.223456	1	-5.47326	1.26731
Cab017661.1:130:G	10	9651001	0.0540377	154	0.20256	0.223456	1	-8.35071	1.2673
Cab005186.1:105:G	7	8614205	0.0540398	154	0.20256	0.223456	1	5.0143	1.26729
Bo8g090960.1:1330:G	18	30601542	0.0540477	154	0.20256	0.223455	1	-12.0747	1.26722
Bo9g030680.1:681:G	19	10564440	0.0540765	154	0.20256	0.22345	1	5.59372	1.26699
Bo3g099330.1:575:C	13	35561950	0.0540805	154	0.20256	0.223449	1	-8.74472	1.26696
Cab018426.1:621:A	7	22754616	0.0540806	154	0.20256	0.223449	1	6.34552	1.26696
Bo6rg119940.1:189:T	16	37720506	0.0540845	154	0.20256	0.223448	1	-5.05271	1.26693
Cab021412.1:358:C	7	24360585	0.0540852	154	0.20256	0.223448	1	8.72867	1.26692
Bo4g111320.1:964:C	14	28366587	0.0540895	154	0.20256	0.223447	1	10.0478	1.26689
Cab017411.1:480:A	10	11203217	0.0540918	154	0.20256	0.223447	1	9.65568	1.26687
Cab034127.1:2178:C	4	18068904	0.0540933	154	0.20256	0.223447	1	-5.69843	1.26686
Cab030004.1:957:A	5	17353407	0.054095	154	0.20256	0.223446	1	5.0797	1.26684
Cab046269.1:445:C	1	29571695	0.0540995	154	0.20256	0.223446	1	7.44605	1.26681
Cab043080.1:1661:G	10	4811395	0.0541005	154	0.20256	0.223445	1	-11.864	1.2668
Bo7g021550.1:219:G	17	7778347	0.0541008	154	0.20256	0.223445	1	-8.26488	1.2668
Bo5g042750.1:2440:T	15	13975985	0.0541029	154	0.20256	0.223445	1	-13.3055	1.26678
Cab037388.1:633:T	5	11447483	0.0541062	154	0.20256	0.223444	1	7.29434	1.26675
Bo1g119050.1:402:T	11	35677790	0.0541185	154	0.20256	0.223442	1	10.2389	1.26665
Cab019843.1:462:C	1	3780434	0.0541185	154	0.20256	0.223442	1	5.75872	1.26665
Bo2g010010.1:456:C	12	2244012	0.0541274	154	0.20256	0.223441	1	10.894	1.26658
Bo2g161410.1:477:T	12	50753734	0.054129	154	0.20256	0.22344	1	5.72255	1.26657
Cab025970.3:1506:C	4	14928051	0.0541296	154	0.20256	0.22344	1	-7.18771	1.26657
Cab040660.1:443:A	9	18350885	0.0541309	154	0.20256	0.22344	1	8.27026	1.26656
Bo3g029800.1:135:T	13	11141098	0.0541382	154	0.20256	0.223439	1	-6.42551	1.2665
Bo3g029800.1:138:T	13	11141098	0.0541382	154	0.20256	0.223439	1	-6.42551	1.2665
Bo3g025260.1:495:G	13	9586013	0.0541461	154	0.20256	0.223437	1	5.67105	1.26643
Cab005357.1:591:T	9	19217608	0.0541502	154	0.20256	0.223437	1	-10.0832	1.2664
Cab024328.1:811:T	1	8436340	0.0541505	154	0.20256	0.223437	1	-7.55855	1.2664
Cab044542.1:145:A	1	30862925	0.054153	154	0.20256	0.223436	1	-8.22783	1.26638
Cab028961.1:520:G	6	9766298	0.0541615	154	0.20256	0.223435	1	8.62648	1.26631
Cab002520.1:426:G	3	7861116	0.0541616	154	0.20256	0.223435	1	-7.90793	1.26631
Bo4g127040.1:501:G	14	32951967	0.0541719	154	0.20256	0.223433	1	-12.5076	1.26623
Bo5g041080.1:309:C	15	13359153	0.0541735	154	0.20256	0.223432	1	9.36957	1.26621
Cab027485.1:435:C	8	19434706	0.0541768	154	0.20256	0.223432	1	-9.20236	1.26619
Bo1g139650.1:420:C	11	40000358	0.054184	154	0.20256	0.223431	1	-6.9474	1.26613
Bo9g112680.1:332:G	19	36428919	0.054202	154	0.20256	0.223427	1	-5.39602	1.26598
Bo8g062530.1:186:A	18	20158760	0.0542088	154	0.20256	0.223426	1	-6.19506	1.26593
Bo8g062530.1:216:G	18	20158760	0.0542088	154	0.20256	0.223426	1	6.19506	1.26593
Bo3g047020.1:1810:A	13	19500091	0.054209	154	0.20256	0.223426	1	19.2687	1.26593
Bo5g143430.1:851:A	15	44400807	0.054216	154	0.20256	0.223425	1	8.84497	1.26587
Cab001223.2:1377:G	3	21670945	0.0542248	154	0.20256	0.223423	1	5.99043	1.2658
Bo9g058310.1:498:C	19	16905219	0.05423	154	0.20256	0.223423	1	-7.67759	1.26576
Cab027868.1:117:T	4	7301798	0.054236	154	0.20256	0.223422	1	4.54155	1.26571
Cab029851.1:207:T	10	804546	0.0542408	154	0.20256	0.223421	1	7.55987	1.26567
Bo4g194280.1:1206:T	14	52289955	0.0542413	154	0.20256	0.223421	1	-9.22751	1.26567
Cab043908.1:1737:T	1	29407644	0.054244	154	0.20256	0.22342	1	-7.5332	1.26565
Bo6rg010920.1:1416:A	16	2473951	0.0542459	154	0.20256	0.22342	1	-8.89537	1.26563
Bo3g055540.1:264:T	13	21960798	0.0542492	154	0.20256	0.223419	1	-8.28524	1.26561
Cab000406.3:1023:A	9	33532971	0.0542565	154	0.20256	0.223418	1	10.6059	1.26555
Cab000406.3:450:T	9	33532971	0.0542565	154	0.20256	0.223418	1	-10.6059	1.26555
Cab000406.3:691:G	9	33532971	0.0542565	154	0.20256	0.223418	1	-10.6059	1.26555
Cab000421.1:4164:A	9	33580672	0.0542565	154	0.20256	0.223418	1	-10.6059	1.26555
Cab021353.1:117:A	7	24715998	0.0542648	154	0.20256	0.223416	1	5.69209	1.26548
Cab005239.3:261:A	7	9094332	0.054265	154	0.20256	0.223416	1	4.59671	1.26548
Cab046804.1:463:T	8	14171824	0.0542696	154	0.20256	0.223416	1	-6.15935	1.26544
Cab019743.1:1041:A	1	4392794	0.0542721	154	0.20256	0.223415	1	-4.35927	1.26542
Bo3g181060.1:1461:G	13	62746244	0.054275	154	0.20256	0.223415	1	-8.58198	1.2654
Cab019039.1:198:T	4	4705020	0.0542764	154	0.20256	0.223414	1	-9.9737	1.26539
Cab011257.1:75:C	3	29808279	0.0542973	154	0.20256	0.223411	1	-5.91349	1.26522
Cab032975.1:595:C	7	10449099	0.0543056	154	0.20256	0.223409	1	4.42759	1.26516
Cab002448.1:429:G	3	7421687	0.0543082	154	0.20256	0.223409	1	-14.529	1.26513
Cab023057.1:414:C	6	3461271	0.0543115	154	0.20256	0.223408	1	-5.99948	1.26511
Cab023057.1:423:G	6	3461271	0.0543115	154	0.20256	0.223408	1	5.99948	1.26511
Cab009550.1:1206:C	5	17870979	0.0543176	154	0.20256	0.223407	1	6.51706	1.26506
Bo8g112720.1:2190:G	18	39989997	0.054319	154	0.20256	0.223407	1	-9.96494	1.26505
Bo9g123680.1:2629:T	19	39180466	0.0543194	154	0.20256	0.223407	1	8.17951	1.26505
Bo5g149970.1:2748:G	15	46093754	0.0543205	154	0.20256	0.223407	1	-9.00091	1.26504
Cab012921.1:834:T	1	10639243	0.0543272	154	0.20256	0.223406	1	8.9475	1.26498
Bo5g003950.1:712:C	15	985774	0.0543315	154	0.20256	0.223405	1	-7.14391	1.26495
Bo3g048320.1:2475:T	13	19745398	0.0543364	154	0.20256	0.223404	1	7.52839	1.26491
Cab030325.1:1017:G	6	6077938	0.0543481	154	0.20256	0.223402	1	-7.72685	1.26482
Cab030325.1:966:G	6	6077938	0.0543481	154	0.20256	0.223402	1	-7.72685	1.26482
Cab015523.1:858:T	3	979799	0.0543639	154	0.20256	0.223399	1	-9.00189	1.26469
Cab017023.2:2127:G	10	13609760	0.0543641	154	0.20256	0.223399	1	25.2799	1.26469
Bo6rg116120.1:507:C	16	36253698	0.0543649	154	0.20256	0.223399	1	8.25353	1.26468
Cab001844.1:2097:T	3	25255881	0.054381	154	0.20256	0.223396	1	4.65601	1.26455
Bo1g052870.1:1200:T	11	14981614	0.0543903	154	0.20256	0.223394	1	-6.51767	1.26448
Bo6rg022080.1:2154:G	16	4538128	0.054393	154	0.20256	0.223394	1	-4.72517	1.26446
Cab038360.1:519:G	9	3545911	0.0543935	154	0.20256	0.223394	1	6.94319	1.26445
Bo8g100090.1:2848:G	18	34634496	0.0544026	154	0.20256	0.223392	1	13.0338	1.26438
Bo5g041190.1:1152:T	15	13445005	0.0544042	154	0.20256	0.223392	1	-6.5072	1.26437
Cab013003.1:1215:C	1	11189611	0.0544045	154	0.20256	0.223392	1	-13.6544	1.26437
Bo6rg064520.1:306:T	16	16908525	0.0544069	154	0.20256	0.223392	1	-8.05237	1.26435
Cab001223.2:207:C	3	21670945	0.0544075	154	0.20256	0.223391	1	7.841	1.26434
Bo4g184810.1:872:T	14	48961869	0.0544081	154	0.20256	0.223391	1	8.2242	1.26434
Cab017524.1:507:C	10	10501216	0.0544098	154	0.20256	0.223391	1	-6.86352	1.26432
Cab012534.1:168:G	7	17309377	0.0544204	154	0.20256	0.223389	1	-5.35175	1.26424
Bo4g071670.1:1773:G	14	15206352	0.0544291	154	0.20256	0.223388	1	8.38711	1.26417
Bo7g114890.1:7197:A	17	45718539	0.0544333	154	0.20256	0.223387	1	4.85543	1.26414
Bo3g145230.1:798:G	13	52300596	0.0544347	154	0.20256	0.223387	1	-4.80706	1.26412
Bo1g010490.1:807:G	11	3565899	0.054441	154	0.20256	0.223386	1	6.0326	1.26407
Cab009764.2:1056:T	1	21627818	0.0544415	154	0.20256	0.223386	1	8.5385	1.26407
Bo3g028390.1:459:T	13	10883871	0.0544419	154	0.20256	0.223385	1	5.36972	1.26407
Cab041500.1:315:T	4	12694159	0.054444	154	0.20256	0.223385	1	-12.5283	1.26405
Bo1g037820.1:1085:C	11	11580717	0.0544445	154	0.20256	0.223385	1	-6.15247	1.26405
Cab015309.1:1008:C	9	25625672	0.0544485	154	0.20256	0.223384	1	-6.01821	1.26401
BnaA01g00650D:624:C	1	828609	0.0544576	154	0.20256	0.223383	1	8.92866	1.26394
Bo7g075500.1:1680:C	17	28280909	0.0544625	154	0.20256	0.223382	1	-16.2454	1.2639
Cab019743.1:1044:G	1	4392794	0.054472	154	0.20256	0.22338	1	4.52723	1.26383
BnaC02g36280D:1377:T	12	45015385	0.0544744	154	0.20256	0.22338	1	6.75545	1.26381
Cab009009.1:360:T	7	13917936	0.0544782	154	0.20256	0.223379	1	4.83499	1.26378
Bo5g041180.1:633:G	15	13440869	0.0544799	154	0.20256	0.223379	1	6.93016	1.26376
Cab037684.1:1464:T	9	248199	0.0544807	154	0.20256	0.223379	1	-5.83505	1.26376
Bo6rg096050.1:1929:G	16	30453897	0.0544822	154	0.20256	0.223378	1	-10.6416	1.26375
Bo6rg099590.1:1062:G	16	31706084	0.0544839	154	0.20256	0.223378	1	-10.2403	1.26373
Bo1g108220.1:642:A	11	33150014	0.0544864	154	0.20256	0.223378	1	-4.36578	1.26371
Cab029917.1:926:G	10	393910	0.0544899	154	0.20256	0.223377	1	9.2242	1.26368
Bo8g087140.1:396:G	18	29445747	0.0544927	154	0.20256	0.223377	1	7.12364	1.26366
Cab012126.1:1896:T	2	10941722	0.0545043	154	0.20256	0.223375	1	5.28441	1.26357
Bo6rg030900.1:1029:C	16	7204220	0.0545088	154	0.20256	0.223374	1	-6.03326	1.26353
Bo4g003470.1:678:T	14	283527	0.0545121	154	0.20256	0.223373	1	5.56655	1.26351
Bo2g017790.1:771:T	12	4998401	0.0545195	154	0.20256	0.223372	1	-14.4665	1.26345
Bo7g091160.1:818:G	17	35046284	0.0545199	154	0.20256	0.223372	1	5.26654	1.26344
Bo8g079170.1:781:G	18	26182815	0.054529	154	0.20256	0.22337	1	9.69928	1.26337
Bo3g087100.1:210:G	13	32143907	0.0545334	154	0.20256	0.223369	1	6.19788	1.26334
Bo1g053330.1:345:G	11	15415034	0.0545345	154	0.20256	0.223369	1	-14.6347	1.26333
Bo1g011930.1:1233:C	11	4332607	0.0545393	154	0.20256	0.223368	1	-6.11142	1.26329
Bo6rg123720.1:1837:A	16	39271601	0.0545441	154	0.20256	0.223368	1	8.66585	1.26325
Cab036410.1:241:C	2	3141442	0.0545452	154	0.20256	0.223367	1	10.7126	1.26324
Bo7g088870.1:1596:A	17	34299853	0.0545523	154	0.20256	0.223366	1	5.20951	1.26319
Cab025212.1:621:G	5	2082106	0.0545533	154	0.20256	0.223366	1	4.6848	1.26318
Bo3g151300.1:3147:C	13	53819613	0.0545544	154	0.20256	0.223366	1	11.6783	1.26317
Bo5g039840.1:306:C	15	13179150	0.0545548	154	0.20256	0.223366	1	12.2187	1.26317
Cab039250.1:27:C	8	18712831	0.0545601	154	0.20256	0.223365	1	-4.97016	1.26312
Bo1g118930.1:348:C	11	35584479	0.0545637	154	0.20256	0.223364	1	-5.73095	1.2631
Bo6rg033150.1:732:A	16	8312504	0.054569	154	0.20256	0.223363	1	10.6697	1.26305
Cab000374.1:117:A	9	33281434	0.0545704	154	0.20256	0.223363	1	10.0769	1.26304
Cab017518.2:247:C	10	10543857	0.0545718	154	0.20256	0.223363	1	-6.06525	1.26303
Cab036741.1:345:T	5	1472660	0.0545752	154	0.20256	0.223362	1	6.47494	1.263
Cab030459.2:2115:T	6	6791174	0.0545759	154	0.20256	0.223362	1	-9.61936	1.263
Bo3g055490.1:636:C	13	21934219	0.0545801	154	0.20256	0.223361	1	7.73974	1.26297
Cab008868.1:951:T	7	12965436	0.05459	154	0.20256	0.22336	1	7.72138	1.26289
Cab002584.1:216:T	3	8169062	0.0545902	154	0.20256	0.22336	1	8.30232	1.26289
Bo4g039420.1:4392:T	14	8778420	0.0546202	154	0.20256	0.223354	1	13.2538	1.26265
Bo9g111130.1:1510:G	19	35735733	0.0546252	154	0.20256	0.223353	1	9.98895	1.26261
Cab046343.1:357:G	2	27727569	0.0546415	154	0.20256	0.223351	1	-6.90634	1.26248
Bo9g160030.1:717:A	19	47270254	0.0546437	154	0.20256	0.22335	1	-12.7907	1.26246
Cab012547.1:762:C	7	17378612	0.054651	154	0.20256	0.223349	1	8.19133	1.2624
Bo5g137770.1:312:C	15	42992803	0.0546556	154	0.20256	0.223348	1	12.2091	1.26237
Cab005197.1:858:A	7	8669012	0.0546558	154	0.20256	0.223348	1	-4.66404	1.26236
Cab025571.1:409:A	5	4131865	0.054656	154	0.20256	0.223348	1	5.10372	1.26236
Cab003559.1:2859:G	3	13453390	0.0546675	154	0.20256	0.223346	1	4.39694	1.26227
Cab038376.1:981:C	9	3469485	0.0546679	154	0.20256	0.223346	1	-6.45564	1.26227
Bo8g087110.1:1653:T	18	29421638	0.0546812	154	0.20256	0.223344	1	-14.6853	1.26216
Cab032341.1:1095:A	2	4105166	0.0546856	154	0.20256	0.223343	1	12.5703	1.26213
Bo1g056710.1:426:C	11	16563671	0.0546885	154	0.20256	0.223342	1	5.26646	1.2621
Bo4g122890.1:612:T	14	31778898	0.0546937	154	0.20256	0.223342	1	-8.01647	1.26206
Bo7g063900.1:1510:A	17	23819852	0.0546943	154	0.20256	0.223341	1	-8.27482	1.26206
Cab016127.1:249:T	3	3843544	0.0546963	154	0.20256	0.223341	1	-10.3321	1.26204
Bo6rg046630.1:216:A	16	12471898	0.0546996	154	0.20256	0.223341	1	-28.4192	1.26202
Bo5g015240.1:880:A	15	5033532	0.0547149	154	0.20256	0.223338	1	9.98013	1.26189
Cab035379.1:1061:T	6	25646763	0.0547198	154	0.20256	0.223337	1	-5.32422	1.26186
Bo4g027130.1:606:A	14	5570628	0.0547347	154	0.20256	0.223334	1	8.22184	1.26174
Bo3g175430.1:582:T	13	61443158	0.0547358	154	0.20256	0.223334	1	5.65685	1.26173
Bo6rg025880.1:147:T	16	5476729	0.0547592	154	0.20256	0.22333	1	8.46744	1.26154
Bo3g153120.1:594:C	13	54393307	0.0547593	154	0.20256	0.22333	1	11.0841	1.26154
Cab015526.1:429:A	3	989417	0.0547605	154	0.20256	0.22333	1	-8.37608	1.26153
Cab007837.1:207:T	10	16579109	0.0547609	154	0.20256	0.22333	1	9.86563	1.26153
Cab017738.1:414:G	10	7984914	0.0547612	154	0.20256	0.22333	1	-4.84842	1.26153
Cab006645.1:873:T	6	21402221	0.0547639	154	0.20256	0.223329	1	9.15154	1.26151
Bo4g021170.1:687:C	14	2868061	0.0547642	154	0.20256	0.223329	1	7.67773	1.2615
Cab008171.1:1420:C	10	14974368	0.0547665	154	0.20256	0.223329	1	6.51316	1.26149
Bo7g077700.1:924:A	17	29283242	0.054768	154	0.20256	0.223329	1	9.03621	1.26147
Bo8g072700.1:1798:G	18	23945923	0.0547683	154	0.20256	0.223329	1	23.3028	1.26147
Cab014962.1:3629:G	9	28968539	0.0547784	154	0.20256	0.223327	1	9.16721	1.26139
Cab034763.1:315:G	9	8944744	0.0547848	154	0.20256	0.223326	1	-8.3963	1.26134
Cab024303.1:197:C	1	8318365	0.0547997	154	0.20256	0.223323	1	9.05675	1.26122
Bo7g093260.1:358:T	17	35843070	0.0548089	154	0.20256	0.223322	1	-7.80754	1.26115
Bo5g041260.1:1245:A	15	13521156	0.0548097	154	0.20256	0.223321	1	18.7496	1.26114
Bo9g032180.1:771:C	19	11047392	0.0548121	154	0.20256	0.223321	1	8.23031	1.26112
Bo8g098570.1:396:C	18	33774678	0.0548127	154	0.20256	0.223321	1	-9.63397	1.26112
Cab003517.1:381:T	3	13237951	0.0548254	154	0.20256	0.223319	1	11.3609	1.26102
Cab017185.1:416:G	10	12494394	0.0548255	154	0.20256	0.223319	1	-5.2757	1.26102
Bo9g177540.1:1761:T	19	53039796	0.0548279	154	0.20256	0.223318	1	9.12413	1.261
Bo6rg110630.1:63:C	16	34658926	0.054828	154	0.20256	0.223318	1	15.4506	1.261
Cab038071.1:126:A	2	14565855	0.054834	154	0.20256	0.223317	1	8.19012	1.26095
Cab002994.1:822:G	3	10486611	0.0548346	154	0.20256	0.223317	1	-10.3497	1.26095
Cab007315.1:2631:T	10	19114973	0.0548364	154	0.20256	0.223317	1	13.4085	1.26093
Bo9g052090.1:477:C	19	15681714	0.0548383	154	0.20256	0.223316	1	9.96921	1.26092
BnaC04g13170D:559:T	14	11540939	0.0548473	154	0.20256	0.223315	1	8.50283	1.26084
Cab046584.1:2682:C	1	30399158	0.054851	154	0.20256	0.223314	1	-9.26168	1.26082
Cab008356.1:1414:T	10	13989564	0.054862	154	0.20256	0.223312	1	8.58053	1.26073
Cab035319.1:1119:G	6	25350375	0.054865	154	0.20256	0.223312	1	4.5718	1.2607
Bo4g192880.1:394:A	14	52054600	0.0548829	154	0.20256	0.223309	1	-6.06261	1.26056
Bo7g088870.1:2139:C	17	34299853	0.0548856	154	0.20256	0.223308	1	-5.40742	1.26054
Cab016136.1:1080:G	3	3875970	0.0548874	154	0.20256	0.223308	1	5.18527	1.26053
Cab044071.1:684:C	4	5085137	0.0548926	154	0.20256	0.223307	1	-8.06027	1.26049
Cab004276.3:615:A	3	17381661	0.0548929	154	0.20256	0.223307	1	-7.52023	1.26048
Cab020446.1:190:T	1	737751	0.0548977	154	0.20256	0.223306	1	12.611	1.26045
Cab000353.1:474:C	9	33133915	0.054904	154	0.20256	0.223305	1	-11.7317	1.2604
Bo8g090240.1:452:A	18	30197539	0.0549106	154	0.20256	0.223304	1	-8.3027	1.26034
Cab034101.1:621:C	4	18209193	0.0549108	154	0.20256	0.223304	1	9.3054	1.26034
Bo1g041890.1:1944:C	11	13006873	0.0549113	154	0.20256	0.223304	1	-6.17669	1.26034
Cab007627.1:1611:G	10	18940916	0.0549151	154	0.20256	0.223303	1	-8.99654	1.26031
Cab000526.1:360:G	9	34298662	0.0549156	154	0.20256	0.223303	1	-10.5474	1.2603
Bo5g136740.1:603:A	15	42439612	0.0549175	154	0.20256	0.223303	1	8.0094	1.26029
Cab008122.1:390:T	10	15240937	0.0549195	154	0.20256	0.223302	1	10.4921	1.26027
Cab036420.2:738:G	2	3175235	0.0549244	154	0.20256	0.223302	1	-7.78317	1.26023
Bo3g022170.1:725:A	13	7606039	0.0549315	154	0.20256	0.2233	1	6.59875	1.26018
Cab016130.1:2776:T	3	3848918	0.0549319	154	0.20256	0.2233	1	-7.74448	1.26018
Cab042569.1:101:G	9	1165620	0.0549421	154	0.20256	0.223298	1	-6.062	1.26009
Bo3g040290.1:922:T	13	16435811	0.0549447	154	0.20256	0.223298	1	13.5958	1.26007
Cab012647.1:183:T	7	17914491	0.0549468	154	0.20256	0.223298	1	-5.95877	1.26006
Bo3g017110.1:246:T	13	5563197	0.0549526	154	0.20256	0.223297	1	17.7076	1.26001
Cab030676.1:327:A	6	8006022	0.0549562	154	0.20256	0.223296	1	8.20338	1.25998
Cab012712.1:396:G	7	18333963	0.0549633	154	0.20256	0.223295	1	8.91147	1.25993
Cab041969.1:94:G	1	5678696	0.0549641	154	0.20256	0.223295	1	-10.0665	1.25992
Cab000094.1:1989:A	5	9366352	0.0549702	154	0.20256	0.223294	1	7.23609	1.25987
Bo7g115200.1:1471:G	17	45869401	0.0549706	154	0.20256	0.223294	1	5.31108	1.25987
Bo9g177350.1:1359:G	19	52934714	0.0549709	154	0.20256	0.223293	1	10.7876	1.25987
Cab015543.2:864:A	3	1067949	0.0549719	154	0.20256	0.223293	1	-5.44829	1.25986
Cab039895.2:371:A	3	6555000	0.054972	154	0.20256	0.223293	1	5.84096	1.25986
Bo9g151520.1:343:C	19	44967682	0.0549746	154	0.20256	0.223293	1	-4.61144	1.25984
Bo6rg050610.1:1035:A	16	13704029	0.0549785	154	0.20256	0.223292	1	-8.67229	1.25981
Cab034658.1:228:A	9	8227683	0.0549875	154	0.20256	0.223291	1	4.80869	1.25974
Cab015265.1:1632:C	9	26081848	0.0550117	154	0.20256	0.223286	1	-8.01077	1.25954
Bo9g092760.1:392:G	19	28729179	0.0550176	154	0.20256	0.223285	1	-5.71584	1.2595
Cab046623.1:225:C	10	8626408	0.0550289	154	0.20256	0.223283	1	-6.37899	1.25941
Cab025970.3:303:A	4	14928051	0.0550374	154	0.20256	0.223282	1	-7.04527	1.25934
Cab001234.3:792:A	3	21723421	0.0550484	154	0.20256	0.22328	1	-10.4439	1.25926
Cab035619.2:498:C	6	27317501	0.0550498	154	0.20256	0.22328	1	-4.38879	1.25924
Bo6rg121060.1:528:C	16	38328359	0.0550533	154	0.20256	0.223279	1	7.53431	1.25922
Bo2g136960.1:187:G	12	43793773	0.0550569	154	0.20256	0.223279	1	9.40648	1.25919
Bo4g025990.1:987:G	14	4761180	0.0550738	154	0.20256	0.223276	1	-7.8338	1.25905
Cab030529.1:1653:T	6	7103453	0.055082	154	0.20256	0.223274	1	7.19666	1.25899
Bo5g111150.1:529:G	15	34316389	0.0550867	154	0.20256	0.223273	1	-8.07178	1.25895
Cab003164.1:346:G	3	11362192	0.0550988	154	0.20256	0.223271	1	-21.705	1.25886
Bo7g089120.1:990:A	17	34440327	0.0551048	154	0.20256	0.22327	1	-7.15365	1.25881
Cab012002.1:940:T	2	11921904	0.0551128	154	0.20256	0.223269	1	7.0279	1.25875
Cab030459.2:2085:T	6	6791174	0.0551303	154	0.20256	0.223266	1	-9.76136	1.25861
Cab003437.1:1089:T	3	12784592	0.0551377	154	0.20256	0.223265	1	-6.19845	1.25855
Cab006274.1:1490:A	6	18850239	0.0551452	154	0.20256	0.223263	1	-4.69169	1.25849
Cab023548.1:387:A	5	25865366	0.0551505	154	0.20256	0.223262	1	9.61848	1.25845
Cab007061.1:1725:G	6	24042706	0.0551574	154	0.20256	0.223261	1	11.3652	1.2584
Cab015694.1:345:T	3	1715663	0.0551601	154	0.20256	0.223261	1	-8.65844	1.25837
Cab001229.1:354:T	3	21691644	0.0551601	154	0.20256	0.223261	1	-7.06227	1.25837
Bo3g085490.1:180:A	13	31676721	0.0551653	154	0.20256	0.22326	1	-8.27728	1.25833
Cab003565.1:855:C	3	13480766	0.0551705	154	0.20256	0.223259	1	-7.85818	1.25829
Bo6rg022210.1:444:A	16	4748307	0.055174	154	0.20256	0.223258	1	-9.80072	1.25827
Bo8g107120.1:320:A	18	37973233	0.0551877	154	0.20256	0.223256	1	9.03038	1.25816
Cab009227.1:716:C	7	15437397	0.0551896	154	0.20256	0.223256	1	-4.99492	1.25814
BnaA02g03040D:612:A	2	3204465	0.0551989	154	0.20256	0.223254	1	8.55362	1.25807
Bo1g126050.1:165:A	11	37359375	0.0551989	154	0.20256	0.223254	1	6.1711	1.25807
BnaC02g36280D:266:A	12	45015385	0.0552149	154	0.20256	0.223251	1	8.99971	1.25794
Bo1g130040.1:882:G	11	38149816	0.0552166	154	0.20256	0.223251	1	10.3804	1.25793
Bo1g011010.1:309:C	11	3855050	0.0552545	154	0.20256	0.223245	1	29.5168	1.25763
Cab017732.1:1794:T	10	8027439	0.0552586	154	0.20256	0.223244	1	9.54878	1.2576
Bo7g065620.1:142:A	17	25309960	0.0552592	154	0.20256	0.223244	1	-5.16309	1.2576
Bo5g137520.1:1257:T	15	42891890	0.0552618	154	0.20256	0.223243	1	-7.56356	1.25758
Bo3g049820.1:281:G	13	20090108	0.0552637	154	0.20256	0.223243	1	-7.9678	1.25756
Cab006233.1:849:A	6	18592149	0.0552638	154	0.20256	0.223243	1	5.98586	1.25756
Bo9g035440.1:1416:C	19	11921043	0.0552647	154	0.20256	0.223243	1	14.3995	1.25755
Bo9g177540.1:2367:T	19	53039796	0.0552731	154	0.20256	0.223241	1	-10.2036	1.25749
Bo6rg099650.1:1101:A	16	31730847	0.0552738	154	0.20256	0.223241	1	-5.28266	1.25748
Bo6rg099650.1:1011:A	16	31730847	0.0552738	154	0.20256	0.223241	1	5.28266	1.25748
Bo1g005960.1:11259:A	11	1674006	0.0552869	154	0.20256	0.223239	1	-9.19321	1.25738
Cab007137.1:276:C	10	19996769	0.0552921	154	0.20256	0.223238	1	9.67184	1.25734
Bo3g009240.1:856:A	13	3114152	0.0552936	154	0.20256	0.223238	1	8.52581	1.25733
Cab002583.1:5712:G	3	8156196	0.0552973	154	0.20256	0.223237	1	-12.8115	1.2573
Cab023755.1:231:C	5	24931914	0.0553013	154	0.20256	0.223237	1	5.28342	1.25726
Cab030835.1:240:G	4	10699886	0.0553033	154	0.20256	0.223236	1	-8.1667	1.25725
Cab011403.1:1692:C	6	5493589	0.0553066	154	0.20256	0.223236	1	-7.40103	1.25722
Cab016456.1:282:A	3	5452982	0.0553076	154	0.20256	0.223235	1	5.01796	1.25722
Cab005222.2:339:C	7	8897173	0.0553095	154	0.20256	0.223235	1	-6.95755	1.2572
Bo5g009140.1:252:G	15	3286309	0.0553166	154	0.20256	0.223234	1	7.79001	1.25714
Bo3g042020.1:7005:C	13	17092055	0.0553224	154	0.20256	0.223233	1	-5.65298	1.2571
Bo1g010620.1:658:C	11	3630470	0.0553256	154	0.20256	0.223232	1	-6.2372	1.25707
Cab037152.1:2769:C	1	23354272	0.0553279	154	0.20256	0.223232	1	-10.0589	1.25706
Cab015806.1:522:T	3	2246767	0.055336	154	0.20256	0.223231	1	-4.59787	1.25699
BnaA05g31230D:462:G	5	27312614	0.0553377	154	0.20256	0.22323	1	11.84	1.25698
Bo5g144820.1:459:G	15	44721040	0.0553377	154	0.20256	0.22323	1	11.84	1.25698
Bo2g006780.1:210:T	12	1040180	0.0553385	154	0.20256	0.22323	1	-7.07792	1.25697
Cab002740.1:5238:G	3	9010582	0.0553422	154	0.20256	0.223229	1	12.953	1.25694
Cab023005.1:1134:T	6	3179789	0.0553507	154	0.20256	0.223228	1	-6.97063	1.25688
Cab038283.1:117:A	9	3957578	0.0553522	154	0.20256	0.223228	1	9.9661	1.25687
Bo5g133470.1:378:T	15	41723095	0.0553524	154	0.20256	0.223228	1	-10.0077	1.25686
Bo5g001210.1:1180:A	15	92357	0.0553581	154	0.20256	0.223227	1	7.84412	1.25682
Bo7g089230.1:468:A	17	34502933	0.0553621	154	0.20256	0.223226	1	-7.82808	1.25679
Bo2g017800.1:1545:A	12	5000659	0.0553626	154	0.20256	0.223226	1	12.1397	1.25678
Cab038355.1:262:A	9	3573746	0.0553771	154	0.20256	0.223223	1	5.34844	1.25667
Bo9g154860.1:1014:T	19	46458661	0.055383	154	0.20256	0.223222	1	-12.5476	1.25662
Bo2g165400.1:1455:T	12	51427019	0.0553889	154	0.20256	0.223221	1	12.548	1.25658
Cab019541.1:1260:C	4	951948	0.0553905	154	0.20256	0.223221	1	-11.6595	1.25656
Cab037595.1:660:T	7	2431316	0.0553937	154	0.20256	0.223221	1	-5.92397	1.25654
Cab036534.1:1538:A	5	285303	0.0553952	154	0.20256	0.22322	1	11.3108	1.25653
Cab000240.1:516:G	9	24969067	0.055418	154	0.20256	0.223216	1	6.072	1.25635
Bo2g010290.1:936:T	12	2385731	0.0554224	154	0.20256	0.223216	1	-16.667	1.25631
Cab013576.2:210:C	9	40745935	0.0554266	154	0.20256	0.223215	1	-15.2877	1.25628
Bo5g098320.1:906:T	15	31566176	0.0554304	154	0.20256	0.223214	1	12.324	1.25625
Bo3g036600.1:54:A	13	14539455	0.0554304	154	0.20256	0.223214	1	7.44931	1.25625
Bo7g056410.1:1095:C	17	20719174	0.0554309	154	0.20256	0.223214	1	22.3377	1.25625
Bo7g110890.1:471:C	17	44053484	0.0554342	154	0.20256	0.223214	1	-5.12601	1.25622
Bo8g099560.1:296:G	18	34348131	0.055435	154	0.20256	0.223214	1	6.6064	1.25622
Bo5g124840.1:195:A	15	38276706	0.0554486	154	0.20256	0.223211	1	9.86487	1.25611
Bo3g046900.1:1760:A	13	19456178	0.0554527	154	0.20256	0.223211	1	4.97434	1.25608
Cab003871.1:562:G	3	15328244	0.0554565	154	0.20256	0.22321	1	9.3842	1.25605
Bo1g019720.1:6632:G	11	7029604	0.0554653	154	0.20256	0.223208	1	10.6651	1.25598
Cab007532.3:2379:C	10	18494957	0.0554667	154	0.20256	0.223208	1	-9.88733	1.25597
Bo7g107610.1:171:A	17	42130372	0.0554697	154	0.20256	0.223208	1	5.37174	1.25594
Cab036134.1:1362:A	2	1752853	0.0554713	154	0.20256	0.223207	1	-6.19699	1.25593
Bo3g019710.1:1280:A	13	6815291	0.0554806	154	0.20256	0.223206	1	6.94775	1.25586
Bo8g095640.1:1359:T	18	32730113	0.0554917	154	0.20256	0.223204	1	-11.7933	1.25577
Bo7g116090.1:3264:T	17	46319639	0.0554928	154	0.20256	0.223204	1	-9.33447	1.25576
Cab017630.1:1926:A	10	9854599	0.0554952	154	0.20256	0.223203	1	7.291	1.25574
Cab023740.1:3360:C	5	24991229	0.0555125	154	0.20256	0.2232	1	5.93511	1.25561
Cab027353.1:1062:C	8	20122083	0.0555165	154	0.20256	0.2232	1	-8.20095	1.25558
Bo1g141430.1:582:G	11	40545211	0.0555224	154	0.20256	0.223199	1	-7.3327	1.25553
BnaC09g39700D:813:C	19	46881891	0.0555234	154	0.20256	0.223198	1	-12.7366	1.25552
Bo5g143570.1:969:C	15	44562007	0.0555253	154	0.20256	0.223198	1	-10.388	1.25551
Cab002492.1:412:C	3	7675965	0.0555408	154	0.20256	0.223195	1	-6.31484	1.25539
Bo3g015250.1:303:T	13	5108614	0.0555485	154	0.20256	0.223194	1	-5.09018	1.25533
Bo3g015250.1:304:C	13	5108614	0.0555485	154	0.20256	0.223194	1	-5.09018	1.25533
Cab032959.1:483:T	7	10556830	0.055552	154	0.20256	0.223194	1	-9.68187	1.2553
BnaA07g05030D:1246:C	7	6704948	0.0555525	154	0.20256	0.223193	1	-15.3875	1.2553
Cab020333.1:1005:C	1	1377722	0.0555526	154	0.20256	0.223193	1	-9.17714	1.2553
Bo5g139280.1:669:A	15	43278169	0.0555547	154	0.20256	0.223193	1	9.66049	1.25528
Cab037225.2:102:G	1	24040710	0.0555593	154	0.20256	0.223192	1	-8.9181	1.25524
Bo3g055510.1:346:T	13	21950279	0.055564	154	0.20256	0.223191	1	-7.37098	1.25521
Cab006975.1:852:A	6	23516904	0.0555721	154	0.20256	0.22319	1	4.65004	1.25514
Cab042636.1:921:A	9	1563268	0.0555754	154	0.20256	0.22319	1	-5.36134	1.25512
Cab023380.1:291:C	5	26681002	0.0555887	154	0.20256	0.223187	1	4.44115	1.25501
Bo1g024030.1:326:G	11	8755249	0.0555991	154	0.20256	0.223185	1	-14.1733	1.25493
Cab008570.2:1563:A	1	26262543	0.0556016	154	0.20256	0.223185	1	4.28947	1.25491
Bo3g019620.1:1198:T	13	6774982	0.0556022	154	0.20256	0.223185	1	-17.1027	1.25491
Bo8g020510.1:1029:C	18	4855972	0.0556084	154	0.20256	0.223184	1	-8.38423	1.25486
Bo8g081250.1:495:C	18	27594137	0.0556088	154	0.20256	0.223184	1	-6.43931	1.25486
Cab015551.1:1386:C	3	1099915	0.0556131	154	0.20256	0.223183	1	-10.8137	1.25482
Cab029028.1:1492:C	9	39343121	0.0556133	154	0.20256	0.223183	1	7.56815	1.25482
Bo9g142500.1:849:G	19	43334832	0.0556141	154	0.20256	0.223183	1	-8.17255	1.25482
Bo3g096500.1:450:T	13	34866561	0.0556165	154	0.20256	0.223182	1	16.4787	1.2548
Bo3g083880.1:275:A	13	31238367	0.0556238	154	0.20256	0.223181	1	5.85438	1.25474
Cab008570.2:2706:G	1	26262543	0.0556281	154	0.20256	0.223181	1	-5.77531	1.25471
Cab015702.3:645:G	3	1745341	0.0556327	154	0.20256	0.22318	1	7.24625	1.25467
Cab023303.1:1227:G	5	27208306	0.0556332	154	0.20256	0.22318	1	6.6219	1.25467
Bo6rg112700.1:696:G	16	35383169	0.0556338	154	0.20256	0.22318	1	-7.85762	1.25466
Cab025323.2:270:T	5	2666677	0.0556397	154	0.20256	0.223179	1	-9.78059	1.25462
Cab023005.1:2169:A	6	3179789	0.0556415	154	0.20256	0.223178	1	7.51641	1.2546
BnaC08g31280D:894:G	18	32847465	0.0556516	154	0.20256	0.223177	1	7.79401	1.25452
Cab045415.1:639:G	2	3606417	0.0556518	154	0.20256	0.223176	1	-6.23303	1.25452
Bo1g056610.1:1167:T	11	16478459	0.0556548	154	0.20256	0.223176	1	-6.85401	1.2545
Cab013164.1:1560:T	1	12417885	0.0556629	154	0.20256	0.223175	1	11.1211	1.25443
Bo1g053750.1:291:C	11	15789524	0.0556653	154	0.20256	0.223174	1	-7.38951	1.25442
Bo9g171740.1:369:G	19	50664951	0.0556675	154	0.20256	0.223174	1	-13.6146	1.2544
Bo7g021110.1:415:A	17	7364321	0.0556759	154	0.20256	0.223172	1	-11.8378	1.25433
Bo5g145420.1:1956:C	15	45076745	0.0556841	154	0.20256	0.223171	1	8.39639	1.25427
Bo8g087110.1:1188:A	18	29421638	0.055694	154	0.20256	0.223169	1	-7.38367	1.25419
Cab038192.1:215:C	2	15449294	0.0556953	154	0.20256	0.223169	1	-6.78048	1.25418
Bo1g139710.1:5589:A	11	40039226	0.0557061	154	0.20256	0.223167	1	-5.71416	1.2541
Cab032254.1:462:T	8	23259150	0.0557117	154	0.20256	0.223166	1	15.1321	1.25405
Bo9g151540.1:357:G	19	44986324	0.0557164	154	0.20256	0.223165	1	4.60697	1.25402
Bo8g108390.1:1092:T	18	38638483	0.055722	154	0.20256	0.223164	1	-11.6274	1.25397
Cab045523.3:357:G	5	23151917	0.0557259	154	0.20256	0.223164	1	-6.37517	1.25394
Bo3g013230.1:1416:G	13	4568291	0.0557423	154	0.20256	0.223161	1	-14.1359	1.25381
Bo7g101210.1:780:A	17	39419110	0.0557464	154	0.20256	0.22316	1	-12.7482	1.25378
Cab017378.1:1370:C	10	11448424	0.0557548	154	0.20256	0.223159	1	-7.53471	1.25372
Bo5g139280.1:775:G	15	43278169	0.0557599	154	0.20256	0.223158	1	-7.52022	1.25368
Cab036427.1:408:T	2	3220719	0.0557652	154	0.20256	0.223157	1	-4.44162	1.25364
Cab007986.1:21:C	10	15877483	0.055768	154	0.20256	0.223157	1	4.88047	1.25361
Cab015572.1:267:T	3	1173852	0.0557711	154	0.20256	0.223156	1	4.81156	1.25359
Cab034792.1:729:G	5	7631928	0.0557756	154	0.20256	0.223155	1	-14.5828	1.25356
Cab046685.1:1020:T	1	31678667	0.0557773	154	0.20256	0.223155	1	-8.83727	1.25354
Bo7g081630.1:477:T	17	31629892	0.0557813	154	0.20256	0.223154	1	7.90023	1.25351
Cab041933.2:537:T	1	5896306	0.0557834	154	0.20256	0.223154	1	-4.605	1.25349
Bo7g105050.1:489:C	17	40450515	0.0557842	154	0.20256	0.223154	1	10.3891	1.25349
Cab020220.1:34:A	1	1970772	0.0557903	154	0.20256	0.223153	1	-8.08617	1.25344
Bo5g132380.1:1266:T	15	41041583	0.0557909	154	0.20256	0.223153	1	5.95816	1.25344
Bo9g161430.1:1956:G	19	47505085	0.0557917	154	0.20256	0.223153	1	9.7365	1.25343
Cab021592.1:3655:C	2	33825327	0.0557921	154	0.20256	0.223153	1	-13.2957	1.25343
Bo5g133150.1:1890:C	15	41517876	0.0557948	154	0.20256	0.223152	1	-9.74164	1.25341
Cab004276.3:870:T	3	17381661	0.0557974	154	0.20256	0.223152	1	7.94737	1.25339
Cab023500.1:511:A	5	26109926	0.0557986	154	0.20256	0.223151	1	4.76852	1.25338
Cab040179.1:342:T	9	5188171	0.055803	154	0.20256	0.223151	1	5.16944	1.25334
Bo1g010620.1:465:T	11	3630470	0.0558032	154	0.20256	0.223151	1	6.2291	1.25334
Bo8g101260.1:1200:C	18	35495500	0.0558068	154	0.20256	0.22315	1	-9.36142	1.25331
Bo5g137900.1:285:C	15	43084940	0.0558119	154	0.20256	0.223149	1	9.86654	1.25327
Cab040158.1:1119:G	9	5301830	0.0558168	154	0.20256	0.223148	1	6.42027	1.25323
Cab024536.5:408:G	1	9756635	0.0558178	154	0.20256	0.223148	1	-7.39419	1.25323
Cab037580.1:408:C	7	2294656	0.0558265	154	0.20256	0.223147	1	-7.66583	1.25316
Cab031296.1:196:C	2	8976816	0.0558362	154	0.20256	0.223145	1	5.90177	1.25308
Bo1g091720.1:357:G	11	27188174	0.0558372	154	0.20256	0.223145	1	14.7624	1.25308
Cab045067.1:405:T	1	22732208	0.0558446	154	0.20256	0.223144	1	-11.6634	1.25302
Bo3g055670.1:174:A	13	22038108	0.0558478	154	0.20256	0.223143	1	-14.2813	1.25299
Bo8g074990.1:948:T	18	24132105	0.0558528	154	0.20256	0.223142	1	9.63264	1.25296
Cab016984.1:520:A	10	13813309	0.0558572	154	0.20256	0.223141	1	14.3882	1.25292
Cab020158.2:921:C	1	2264274	0.0558577	154	0.20256	0.223141	1	7.31945	1.25292
Bo3g020890.1:72:C	13	6903714	0.0558592	154	0.20256	0.223141	1	11.4569	1.25291
Bo6rg026480.1:847:G	16	6032555	0.0558595	154	0.20256	0.223141	1	13.3594	1.2529
Bo3g113820.1:148:G	13	40762018	0.0558659	154	0.20256	0.22314	1	-13.0881	1.25285
Bo9g032180.1:801:T	19	11047392	0.0558721	154	0.20256	0.223139	1	8.20247	1.2528
Bo6rg077800.1:279:C	16	23298056	0.055874	154	0.20256	0.223139	1	11.663	1.25279
Bo3g149200.1:366:A	13	53056994	0.0558794	154	0.20256	0.223138	1	6.86799	1.25275
Bo7g106900.1:309:G	17	41676546	0.0558803	154	0.20256	0.223138	1	12.8947	1.25274
Cab033241.1:2119:G	8	10781764	0.0558847	154	0.20256	0.223137	1	8.56277	1.25271
Bo9g177030.1:1917:A	19	52789299	0.0558957	154	0.20256	0.223135	1	-7.57191	1.25262
Cab007739.1:463:A	10	17027712	0.0558973	154	0.20256	0.223135	1	6.52379	1.25261
Bo6rg051340.1:669:A	16	14286260	0.0558989	154	0.20256	0.223134	1	-6.3228	1.2526
Cab046154.1:174:T	5	28635166	0.0559126	154	0.20256	0.223132	1	5.19276	1.25249
Bo2g165370.1:537:G	12	51407790	0.0559183	154	0.20256	0.223131	1	7.7916	1.25245
Bo4g173290.1:540:T	14	45976729	0.0559185	154	0.20256	0.223131	1	-12.9824	1.25244
Cab030526.1:534:G	6	7093359	0.0559276	154	0.20256	0.22313	1	-7.56116	1.25237
Bo9g010190.1:885:T	19	2933956	0.0559332	154	0.20256	0.223129	1	6.07916	1.25233
Bo3g167590.1:1908:A	13	59384797	0.0559348	154	0.20256	0.223128	1	10.855	1.25232
Bo5g009390.1:1653:G	15	3433041	0.0559466	154	0.20256	0.223126	1	9.93032	1.25223
Bo3g027980.1:1481:G	13	10630001	0.055949	154	0.20256	0.223126	1	-7.2451	1.25221
Bo7g067360.1:621:T	17	26250980	0.0559639	154	0.20256	0.223123	1	8.96942	1.25209
Bo7g036490.1:1197:C	17	13440990	0.0559652	154	0.20256	0.223123	1	8.20353	1.25208
Cab022948.1:200:T	6	2830041	0.0559673	154	0.20256	0.223123	1	5.23291	1.25207
Bo7g095530.1:1452:G	17	36665780	0.0559712	154	0.20256	0.223122	1	10.8451	1.25204
Cab019541.1:1110:T	4	951948	0.0559776	154	0.20256	0.223121	1	-8.62505	1.25199
Cab026126.1:1755:G	4	16040418	0.0559779	154	0.20256	0.223121	1	5.00196	1.25198
Bo9g176810.1:888:T	19	52661995	0.0559835	154	0.20256	0.22312	1	-9.2282	1.25194
Cab031520.1:1389:A	5	20844331	0.0559836	154	0.20256	0.22312	1	12.2612	1.25194
Bo5g091630.1:1800:C	15	29673727	0.055994	154	0.20256	0.223118	1	10.8533	1.25186
Bo3g064000.1:288:G	13	24348964	0.0560036	154	0.20256	0.223117	1	-8.17458	1.25178
Bo7g078040.1:1023:C	17	29440708	0.056015	154	0.20256	0.223115	1	12.3542	1.2517
Bo3g085550.1:1063:T	13	31710858	0.0560202	154	0.20256	0.223114	1	15.5893	1.25166
Bo6rg107000.1:2074:C	16	33402341	0.0560205	154	0.20256	0.223114	1	15.5136	1.25165
Bo6rg107000.1:2118:C	16	33402341	0.0560205	154	0.20256	0.223114	1	15.5136	1.25165
Cab025509.1:3834:C	5	3751699	0.0560279	154	0.20256	0.223112	1	6.09757	1.2516
Bo6rg097350.1:1230:C	16	30804563	0.0560338	154	0.20256	0.223112	1	-9.79542	1.25155
Bo1g123010.1:1191:G	11	36548339	0.0560626	154	0.20256	0.223107	1	9.29531	1.25133
Bo1g036990.1:771:T	11	10966139	0.0560633	154	0.20256	0.223106	1	13.6446	1.25132
Cab022919.1:2581:G	6	2594355	0.0560647	154	0.20256	0.223106	1	-11.3632	1.25131
Cab022919.1:2569:C	6	2594355	0.0560647	154	0.20256	0.223106	1	11.3632	1.25131
Bo6rg067540.1:243:A	16	18901798	0.056066	154	0.20256	0.223106	1	8.20836	1.2513
BnaA01g17940D:540:C	1	10860968	0.0560692	154	0.20256	0.223105	1	-7.90151	1.25128
Cab029872.1:303:A	10	703799	0.0560921	154	0.20256	0.223102	1	-24.7136	1.2511
Cab024015.1:837:T	1	6504204	0.0560951	154	0.20256	0.223101	1	-13.8533	1.25107
Cab008658.1:423:G	1	26890989	0.0560978	154	0.20256	0.223101	1	-5.12377	1.25105
Bo6rg110900.1:1737:A	16	34841738	0.0561097	154	0.20256	0.223099	1	8.51567	1.25096
Bo7g077760.1:180:T	17	29309645	0.0561116	154	0.20256	0.223098	1	-4.69703	1.25095
Bo3g071700.1:120:G	13	27795272	0.0561124	154	0.20256	0.223098	1	9.01183	1.25094
Cab014340.1:696:G	9	44525282	0.0561172	154	0.20256	0.223097	1	-8.52884	1.2509
Cab022684.5:79:G	6	1276524	0.0561337	154	0.20256	0.223095	1	6.46701	1.25078
Bo1g038890.1:1332:A	11	11619489	0.0561351	154	0.20256	0.223094	1	-11.6244	1.25077
Bo4g014520.1:174:G	14	1925264	0.0561377	154	0.20256	0.223094	1	7.57293	1.25075
Cab034127.1:1884:A	4	18068904	0.0561415	154	0.20256	0.223093	1	5.06233	1.25072
Bo4g140700.1:468:A	14	38115654	0.0561594	154	0.20256	0.22309	1	-8.71287	1.25058
Cab043821.2:2091:G	1	28790723	0.0561634	154	0.20256	0.22309	1	-5.58899	1.25055
Bo1g126040.1:1813:A	11	37349776	0.0561666	154	0.20256	0.223089	1	-11.5143	1.25052
Bo8g082220.1:1158:G	18	28180135	0.0561702	154	0.20256	0.223088	1	-11.5354	1.25049
Bo3g168860.1:417:T	13	59515752	0.0561749	154	0.20256	0.223088	1	6.2077	1.25046
Bo8g095470.1:720:T	18	32641010	0.0561755	154	0.20256	0.223088	1	15.2347	1.25045
Cab017761.1:380:G	10	7786192	0.0561764	154	0.20256	0.223087	1	-4.92436	1.25045
Bo2g156270.1:1911:G	12	49068877	0.0561858	154	0.20256	0.223086	1	-12.3769	1.25037
Bo2g156270.1:1914:A	12	49068877	0.0561858	154	0.20256	0.223086	1	-12.3769	1.25037
Bo2g156270.1:1947:A	12	49068877	0.0561858	154	0.20256	0.223086	1	-12.3769	1.25037
Cab045030.1:4035:T	9	32532489	0.0561858	154	0.20256	0.223086	1	8.20806	1.25037
Cab022941.1:874:C	6	2780610	0.0562032	154	0.20256	0.223083	1	5.05015	1.25024
Cab040140.1:693:C	9	5397219	0.0562083	154	0.20256	0.223082	1	5.25203	1.2502
Cab039040.1:1593:T	8	17518722	0.0562096	154	0.20256	0.223082	1	5.50755	1.25019
Bo9g163300.1:1549:A	19	48008326	0.0562126	154	0.20256	0.223081	1	11.6365	1.25017
Cab027786.1:1000:C	4	8125630	0.056214	154	0.20256	0.223081	1	14.6248	1.25016
Cab020716.1:1546:T	7	27929249	0.0562185	154	0.20256	0.22308	1	-4.57997	1.25012
Bo8g077660.1:1205:C	18	25636417	0.0562186	154	0.20256	0.22308	1	15.9512	1.25012
Cab017321.2:1104:T	10	11783146	0.0562188	154	0.20256	0.22308	1	8.09394	1.25012
Cab000771.1:243:T	9	35796558	0.0562215	154	0.20256	0.22308	1	-5.31273	1.2501
BnaA09g38190D:786:C	9	37371500	0.0562282	154	0.20256	0.223079	1	9.74486	1.25005
Cab000838.1:1260:A	9	36089516	0.0562314	154	0.20256	0.223078	1	-7.29686	1.25002
Bo3g048610.1:228:A	13	19955041	0.056243	154	0.20256	0.223076	1	11.084	1.24993
Cab023757.2:7016:T	5	24926496	0.0562447	154	0.20256	0.223076	1	5.13998	1.24992
Bo7g075490.1:627:T	17	28278279	0.0562473	154	0.20256	0.223075	1	7.97186	1.2499
Cab043218.1:285:T	4	20595760	0.0562785	154	0.20256	0.22307	1	-4.73616	1.24966
Cab039788.1:561:C	3	6052003	0.0562889	154	0.20256	0.223068	1	7.86099	1.24958
Bo4g115390.1:1113:G	14	29259521	0.0562891	154	0.20256	0.223068	1	-22.5857	1.24958
Bo9g157530.1:1251:A	19	46949649	0.0562985	154	0.20256	0.223067	1	-5.13959	1.2495
Cab045264.1:525:A	9	23601001	0.05631	154	0.20256	0.223065	1	-13.6809	1.24941
Cab039224.1:2708:G	8	18565367	0.0563155	154	0.20256	0.223064	1	9.02902	1.24937
Bo6rg094640.1:213:T	16	29231905	0.0563198	154	0.20256	0.223063	1	-8.87261	1.24934
Cab002329.9:312:C	3	28510165	0.0563204	154	0.20256	0.223063	1	-8.56976	1.24933
Bo3g149030.1:352:C	13	52964943	0.0563441	154	0.20256	0.223059	1	-5.25526	1.24915
Cab031253.2:609:T	2	8614389	0.056352	154	0.20256	0.223058	1	5.05511	1.24909
Cab015973.1:456:T	3	3119409	0.0563536	154	0.20256	0.223057	1	12.6796	1.24908
Cab003833.3:90:C	3	15109466	0.0563599	154	0.20256	0.223056	1	4.55352	1.24903
Bo4g021280.1:504:A	14	2900713	0.0563615	154	0.20256	0.223056	1	4.82443	1.24902
Cab008147.2:525:T	10	15110030	0.0563643	154	0.20256	0.223056	1	-8.15232	1.249
Cab043151.1:756:C	4	21045045	0.0563663	154	0.20256	0.223055	1	8.97457	1.24898
Bo6rg112800.1:1062:T	16	35455012	0.0563667	154	0.20256	0.223055	1	5.17753	1.24898
Bo3g069070.1:587:G	13	27344992	0.0563739	154	0.20256	0.223054	1	-7.1056	1.24892
Cab018669.1:1161:G	7	21265907	0.0563753	154	0.20256	0.223054	1	8.16134	1.24891
Bo6rg121460.1:1352:G	16	38553215	0.0563854	154	0.20256	0.223052	1	-9.23652	1.24883
Bo4g190390.1:302:G	14	51211418	0.056407	154	0.20256	0.223048	1	-9.92023	1.24867
Cab001587.1:252:T	3	23829751	0.05641	154	0.20256	0.223048	1	-9.93638	1.24864
Cab044131.1:447:C	10	9351040	0.0564256	154	0.20256	0.223045	1	9.77776	1.24852
Cab013408.3:1425:A	9	39845730	0.0564341	154	0.20256	0.223044	1	10.2485	1.24846
Cab045476.1:414:C	7	3134537	0.0564365	154	0.20256	0.223044	1	-10.7201	1.24844
Bo5g014950.1:4143:G	15	4789686	0.056442	154	0.20256	0.223043	1	-6.47653	1.2484
Cab046582.1:672:A	1	30407767	0.0564465	154	0.20256	0.223042	1	-6.67997	1.24836
Bo6rg098940.1:378:A	16	31246926	0.0564499	154	0.20256	0.223041	1	9.21863	1.24834
Cab029461.1:937:C	9	37032267	0.0564559	154	0.20256	0.22304	1	8.88828	1.24829
Cab040429.1:414:A	7	319549	0.0564597	154	0.20256	0.22304	1	-7.68766	1.24826
Bo1g108210.1:29:G	11	33145361	0.056461	154	0.20256	0.223039	1	-8.04661	1.24825
Bo5g107420.1:865:T	15	33792230	0.0564612	154	0.20256	0.223039	1	14.2302	1.24825
Bo3g086790.1:165:A	13	31954986	0.0564643	154	0.20256	0.223039	1	-5.7415	1.24823
Bo4g139040.1:12:A	14	36869887	0.0564699	154	0.20256	0.223038	1	13.5806	1.24818
Bo2g006550.1:342:A	12	925008	0.0564788	154	0.20256	0.223036	1	8.50145	1.24811
Bo4g181910.1:1050:T	14	47825227	0.0564822	154	0.20256	0.223036	1	-8.25339	1.24809
Bo1g056610.1:2422:A	11	16478459	0.0565031	154	0.20256	0.223032	1	8.82203	1.24793
Bo8g106790.1:108:T	18	37828173	0.0565106	154	0.20256	0.223031	1	-4.57774	1.24787
Cab027132.1:1155:A	8	21130214	0.0565153	154	0.20256	0.22303	1	-4.49969	1.24783
BnaC06g12460D:755:C	16	16250473	0.0565157	154	0.20256	0.22303	1	-8.55115	1.24783
Bo7g107900.1:90:C	17	42320385	0.0565423	154	0.20256	0.223026	1	8.70244	1.24763
BnaA04g03470D:327:G	4	2895592	0.0565444	154	0.20256	0.223025	1	7.64142	1.24761
Bo4g161200.1:1842:A	14	43585640	0.0565477	154	0.20256	0.223025	1	-8.27005	1.24758
Bo4g097040.1:2430:G	14	24323987	0.0565482	154	0.20256	0.223025	1	-6.23585	1.24758
Cab014259.1:238:C	9	44128456	0.0565495	154	0.20256	0.223025	1	-4.48176	1.24757
Cab047104.2:651:C	4	22663804	0.0565538	154	0.20256	0.223024	1	7.76207	1.24754
Cab022066.1:789:G	2	30761876	0.0565593	154	0.20256	0.223023	1	8.30924	1.2475
Bo8g021740.1:2709:A	18	5171386	0.0565618	154	0.20256	0.223022	1	9.04477	1.24748
Cab034718.1:1623:T	9	8590921	0.0565652	154	0.20256	0.223022	1	8.86685	1.24745
Bo3g034480.1:252:A	13	13100549	0.0565655	154	0.20256	0.223022	1	6.01543	1.24745
Bo3g172380.1:567:C	13	60621088	0.0565704	154	0.20256	0.223021	1	8.2458	1.24741
Bo6rg108460.1:1262:C	16	33787513	0.0565735	154	0.20256	0.223021	1	-13.2071	1.24739
Bo2g050480.1:132:G	12	14062218	0.0565753	154	0.20256	0.22302	1	-5.87891	1.24737
Bo3g026760.1:2914:G	13	9891888	0.0565761	154	0.20256	0.22302	1	9.50122	1.24737
Cab020795.1:154:A	7	27587420	0.056581	154	0.20256	0.223019	1	-9.82484	1.24733
Bo5g034590.1:4601:C	15	11236600	0.0565816	154	0.20256	0.223019	1	-22.4347	1.24732
Cab034455.1:1050:G	9	6907507	0.0565845	154	0.20256	0.223019	1	5.15082	1.2473
Bo1g078390.1:729:G	11	22953766	0.0565851	154	0.20256	0.223019	1	8.20048	1.2473
Cab018871.2:137:C	7	20120718	0.0565924	154	0.20256	0.223017	1	-7.6239	1.24724
Cab034956.1:527:C	4	19542629	0.0566035	154	0.20256	0.223015	1	8.7139	1.24716
Cab015758.1:924:T	3	1986536	0.0566041	154	0.20256	0.223015	1	9.81095	1.24715
Bo5g005750.1:4380:T	15	1968077	0.0566109	154	0.20256	0.223014	1	8.18951	1.2471
Cab015315.1:627:C	9	25579033	0.056611	154	0.20256	0.223014	1	6.31439	1.2471
Cab039823.2:720:C	3	6192647	0.0566134	154	0.20256	0.223014	1	10.1785	1.24708
Bo8g108560.1:28:G	18	38751462	0.0566171	154	0.20256	0.223013	1	-4.59619	1.24705
Bo7g090970.1:267:C	17	34903099	0.0566375	154	0.20256	0.22301	1	-5.15223	1.2469
Bo5g112350.1:2490:A	15	34458238	0.056642	154	0.20256	0.223009	1	-9.60736	1.24686
Cab018747.1:679:G	7	20819887	0.0566453	154	0.20256	0.223008	1	-9.29366	1.24684
Cab034408.2:1108:C	4	16527320	0.0566495	154	0.20256	0.223008	1	8.77977	1.2468
Cab036828.1:1305:T	5	1858638	0.0566524	154	0.20256	0.223007	1	-5.46426	1.24678
Bo3g013980.1:216:A	13	4943118	0.0566526	154	0.20256	0.223007	1	-8.32444	1.24678
Bo3g023890.1:122:C	13	8749514	0.0566561	154	0.20256	0.223007	1	15.5293	1.24675
Bo3g023890.1:174:T	13	8749514	0.0566561	154	0.20256	0.223007	1	15.5293	1.24675
Bo6rg099050.1:147:A	16	31402020	0.0566577	154	0.20256	0.223006	1	21.868	1.24674
Cab034658.1:225:A	9	8227683	0.0566648	154	0.20256	0.223005	1	4.75322	1.24669
Bo1g143810.1:21:A	11	40793908	0.0566699	154	0.20256	0.223004	1	-6.26117	1.24665
Bo9g163130.1:911:A	19	47927941	0.0566707	154	0.20256	0.223004	1	-9.25325	1.24664
Cab015482.1:501:C	3	816337	0.0566734	154	0.20256	0.223004	1	6.55613	1.24662
Cab008098.1:3116:A	10	15365673	0.0566749	154	0.20256	0.223004	1	6.08555	1.24661
Bo3g060930.1:486:T	13	23247060	0.0566755	154	0.20256	0.223003	1	-8.14018	1.2466
Bo6rg121740.1:228:T	16	38720184	0.0566933	154	0.20256	0.223	1	-8.08209	1.24647
Bo9g175070.1:755:A	19	51831897	0.0566935	154	0.20256	0.223	1	7.93484	1.24647
Bo1g128570.1:254:C	11	37838750	0.0567032	154	0.20256	0.222999	1	6.23667	1.24639
Cab001229.1:738:A	3	21691644	0.0567035	154	0.20256	0.222999	1	-7.27992	1.24639
Cab002251.1:273:C	3	28004232	0.0567178	154	0.20256	0.222996	1	12.5873	1.24628
Cab034296.1:1045:T	4	17175011	0.0567189	154	0.20256	0.222996	1	4.88938	1.24627
Bo5g007800.1:927:T	15	2543227	0.0567286	154	0.20256	0.222995	1	-5.02823	1.2462
Bo6rg067160.1:681:T	16	18536920	0.0567287	154	0.20256	0.222995	1	13.267	1.2462
Bo6rg097350.1:1218:C	16	30804563	0.0567423	154	0.20256	0.222992	1	8.96425	1.24609
Cab009009.1:1395:G	7	13917936	0.0567484	154	0.20256	0.222991	1	-5.66375	1.24605
BnaA08g17900D:156:T	8	17965836	0.0567685	154	0.20256	0.222988	1	9.07678	1.24589
Bo3g087160.1:1494:C	13	32187071	0.0567734	154	0.20256	0.222987	1	5.04427	1.24585
Bo1g139920.1:549:T	11	40202521	0.0567747	154	0.20256	0.222987	1	5.83204	1.24584
BnaC03g33790D:1283:T	13	22378714	0.0567811	154	0.20256	0.222986	1	-7.76719	1.2458
Cab025509.1:3921:C	5	3751699	0.0567856	154	0.20256	0.222985	1	-4.79331	1.24576
Cab006909.1:1105:T	6	23106761	0.0567978	154	0.20256	0.222983	1	-6.98718	1.24567
Bo3g015700.1:141:A	13	5321304	0.0568151	154	0.20256	0.22298	1	9.11223	1.24554
Cab005237.1:415:A	7	9052465	0.0568172	154	0.20256	0.22298	1	4.60091	1.24552
Cab004042.1:315:T	3	16217828	0.0568228	154	0.20256	0.222979	1	-8.04849	1.24548
Cab001727.1:870:G	3	24552401	0.0568243	154	0.20256	0.222979	1	7.91398	1.24547
Bo3g081930.1:96:T	13	30377365	0.0568305	154	0.20256	0.222978	1	11.8654	1.24542
Bo5g138220.1:1146:T	15	43254266	0.0568361	154	0.20256	0.222977	1	-7.70137	1.24538
Cab020198.1:1026:A	1	2056292	0.0568379	154	0.20256	0.222976	1	8.24933	1.24536
BnaC03g00670D:87:T	13	394247	0.0568457	154	0.20256	0.222975	1	7.78795	1.2453
Cab004288.1:720:A	3	17427287	0.0568467	154	0.20256	0.222975	1	-9.48734	1.2453
Cab021451.1:736:C	2	34663868	0.0568477	154	0.20256	0.222975	1	-7.73649	1.24529
Bo8g066790.1:1401:T	18	21496840	0.0568478	154	0.20256	0.222975	1	-11.1869	1.24529
Cab013377.1:317:G	1	14190714	0.0568549	154	0.20256	0.222973	1	7.59107	1.24523
Cab036794.1:1818:C	5	1704241	0.0568596	154	0.20256	0.222973	1	-5.15676	1.2452
Cab024973.1:798:T	8	15941938	0.056875	154	0.20256	0.22297	1	-4.36839	1.24508
Cab034718.1:1362:C	9	8590921	0.0569005	154	0.20256	0.222966	1	4.84557	1.24488
Bo3g062320.1:527:A	13	23930785	0.0569111	154	0.20256	0.222964	1	6.45037	1.2448
Cab000343.1:1677:G	9	33100683	0.0569171	154	0.20256	0.222963	1	7.1519	1.24476
Cab004084.2:48:T	3	16399510	0.0569177	154	0.20256	0.222963	1	-9.34924	1.24475
Cab005359.1:582:C	9	19222942	0.0569228	154	0.20256	0.222962	1	8.51789	1.24471
Cab025308.1:1443:G	5	2575138	0.0569318	154	0.20256	0.222961	1	-9.91277	1.24464
Bo4g154090.1:510:G	14	42047014	0.0569323	154	0.20256	0.222961	1	-8.32676	1.24464
Cab014069.1:735:G	9	43118755	0.0569345	154	0.20256	0.22296	1	-8.0538	1.24462
Bo2g167990.1:798:A	12	52653568	0.0569449	154	0.20256	0.222958	1	9.16672	1.24454
Bo5g127540.1:1245:G	15	39606885	0.0569481	154	0.20256	0.222958	1	9.33875	1.24452
Cab030682.1:1387:G	6	8043841	0.0569497	154	0.20256	0.222958	1	-10.6164	1.24451
Bo3g062700.1:1035:A	13	24125046	0.0569762	154	0.20256	0.222953	1	10.7128	1.24431
Bo9g176810.1:858:C	19	52661995	0.056982	154	0.20256	0.222952	1	-8.11537	1.24426
Cab023006.1:2289:A	6	3183873	0.0569885	154	0.20256	0.222951	1	-11.0136	1.24421
Bo4g111320.1:711:C	14	28366587	0.0569925	154	0.20256	0.222951	1	9.71206	1.24418
Bo7g110810.1:412:G	17	44028248	0.0569943	154	0.20256	0.22295	1	13.9028	1.24417
Cab004085.1:2023:A	3	16402053	0.0569971	154	0.20256	0.22295	1	7.81902	1.24415
Cab036466.1:127:C	2	3401253	0.0569976	154	0.20256	0.22295	1	7.26434	1.24414
Bo9g076560.1:396:A	19	23380583	0.0570017	154	0.20256	0.222949	1	13.087	1.24411
Cab043201.1:2595:C	4	20712486	0.0570179	154	0.20256	0.222946	1	-5.61902	1.24399
Cab003891.1:114:A	3	15437019	0.0570198	154	0.20256	0.222946	1	11.9609	1.24397
Bo7g107110.1:261:C	17	41849030	0.0570466	154	0.20256	0.222942	1	10.7663	1.24377
Cab006232.1:198:C	6	18586079	0.0570477	154	0.20256	0.222941	1	-24.8744	1.24376
Bo3g012430.1:959:C	13	4169841	0.0570604	154	0.20256	0.222939	1	-7.83816	1.24366
Bo2g068390.1:2433:C	12	20062881	0.057062	154	0.20256	0.222939	1	7.58372	1.24365
Bo3g104690.1:523:A	13	37311649	0.0570676	154	0.20256	0.222938	1	8.89296	1.24361
Bo9g154500.1:1233:G	19	46186187	0.0570689	154	0.20256	0.222938	1	-7.03821	1.2436
Bo9g183560.1:1347:C	19	54268699	0.0570704	154	0.20256	0.222938	1	8.54255	1.24359
Bo9g183570.1:1035:C	19	54271601	0.0570704	154	0.20256	0.222938	1	8.54255	1.24359
Bo9g183570.1:1174:T	19	54271601	0.0570704	154	0.20256	0.222938	1	-8.54255	1.24359
Cab015895.1:2613:C	3	2725886	0.057075	154	0.20256	0.222937	1	12.3172	1.24355
Bo8g092690.1:1542:G	18	31654845	0.0570757	154	0.20256	0.222937	1	-11.7092	1.24355
Bo3g002330.1:456:C	13	616733	0.0570967	154	0.20256	0.222933	1	-11.9455	1.24339
Bo5g086710.1:1077:C	15	28162767	0.0571003	154	0.20256	0.222933	1	9.41014	1.24336
Cab021206.1:1311:C	7	25501109	0.0571032	154	0.20256	0.222932	1	7.02432	1.24334
Bo3g097910.1:2079:T	13	35234826	0.0571074	154	0.20256	0.222931	1	7.95163	1.24331
Bo8g098700.1:570:G	18	33839776	0.05711	154	0.20256	0.222931	1	-5.70073	1.24329
Bo3g032410.1:399:C	13	12419793	0.0571408	154	0.20256	0.222926	1	-6.95881	1.24305
BnaC01g22580D:84:A	11	17160930	0.0571495	154	0.20256	0.222924	1	-5.05706	1.24299
Cab021396.1:1545:A	7	24458759	0.0571575	154	0.20256	0.222923	1	-15.0573	1.24293
Cab020779.1:1611:G	7	27662113	0.0571587	154	0.20256	0.222923	1	-7.70085	1.24292
Bo3g023100.1:363:C	13	8263012	0.0571623	154	0.20256	0.222922	1	-6.17959	1.24289
Bo6rg031510.1:843:A	16	7686163	0.0571749	154	0.20256	0.22292	1	4.44453	1.24279
Bo5g010290.1:877:C	15	3854599	0.0571796	154	0.20256	0.222919	1	-16.9517	1.24276
Bo4g197140.1:477:T	14	53216930	0.0571838	154	0.20256	0.222919	1	-8.51338	1.24273
Bo9g174090.1:1068:C	19	51390573	0.0571851	154	0.20256	0.222919	1	-10.3861	1.24272
Bo3g026440.1:306:G	13	9692325	0.0571921	154	0.20256	0.222917	1	-5.1665	1.24266
Bo7g111970.1:1068:T	17	44555653	0.0571947	154	0.20256	0.222917	1	10.1973	1.24264
Cab023021.1:285:T	6	3277397	0.0571957	154	0.20256	0.222917	1	5.63311	1.24264
Cab022078.1:225:G	2	30685191	0.0571963	154	0.20256	0.222917	1	-5.81909	1.24263
Cab003310.1:99:C	3	12095053	0.057204	154	0.20256	0.222915	1	9.45631	1.24257
Bo3g013530.1:464:C	13	4741989	0.0572055	154	0.20256	0.222915	1	6.07902	1.24256
Bo7g077960.1:1617:C	17	29408411	0.057206	154	0.20256	0.222915	1	-21.5906	1.24256
Cab000497.1:2052:G	9	34141748	0.0572116	154	0.20256	0.222914	1	-10.585	1.24252
Cab000398.1:1449:T	9	33443783	0.0572146	154	0.20256	0.222914	1	9.2668	1.24249
Cab029150.1:564:A	9	38671109	0.0572231	154	0.20256	0.222912	1	-8.49757	1.24243
Bo6rg121510.1:93:C	16	38584156	0.0572362	154	0.20256	0.22291	1	7.45424	1.24233
Bo8g099220.1:4716:G	18	34121425	0.0572371	154	0.20256	0.22291	1	-15.5789	1.24232
Bo6rg119570.1:963:T	16	37467062	0.057239	154	0.20256	0.22291	1	8.74648	1.24231
Bo8g021860.1:282:C	18	5366838	0.0572412	154	0.20256	0.222909	1	-10.2923	1.24229
Bo8g021860.1:606:A	18	5366838	0.0572412	154	0.20256	0.222909	1	-10.2923	1.24229
Cab035488.1:444:A	6	26398750	0.0572539	154	0.20256	0.222907	1	-5.29673	1.24219
Cab045507.1:1752:A	5	23070755	0.0572602	154	0.20256	0.222906	1	-14.4047	1.24215
Bo6rg097380.1:1020:C	16	30820371	0.0572625	154	0.20256	0.222906	1	8.01322	1.24213
Bo5g041260.1:724:G	15	13521156	0.0572687	154	0.20256	0.222905	1	-6.64775	1.24208
Cab021177.1:216:A	7	25633548	0.0572746	154	0.20256	0.222904	1	-28.8365	1.24204
Bo6rg110720.1:909:C	16	34706457	0.0572746	154	0.20256	0.222904	1	28.8365	1.24204
Cab034623.1:627:T	9	7999341	0.0572937	154	0.20256	0.222901	1	-8.97066	1.24189
Cab017081.1:990:G	10	13186079	0.0573054	154	0.20256	0.222899	1	-35.1551	1.2418
Bo3g048680.1:938:G	13	20000523	0.057313	154	0.20256	0.222897	1	14.8085	1.24175
Bo3g144000.1:1287:G	13	52116685	0.0573146	154	0.20256	0.222897	1	10.0634	1.24173
Cab036138.1:1239:A	2	1766479	0.0573165	154	0.20256	0.222897	1	9.02378	1.24172
Bo7g089230.1:819:G	17	34502933	0.0573379	154	0.20256	0.222893	1	7.91013	1.24156
Bo2g158490.1:774:T	12	49272442	0.0573489	154	0.20256	0.222891	1	-5.30347	1.24147
Bo3g032780.1:810:T	13	12614056	0.0573506	154	0.20256	0.222891	1	4.74748	1.24146
Cab000398.1:1549:A	9	33443783	0.0573585	154	0.20256	0.22289	1	11.9453	1.2414
Cab036579.1:249:A	5	582461	0.0573592	154	0.20256	0.22289	1	5.93921	1.2414
Cab007205.1:1284:G	10	19690994	0.0573694	154	0.20256	0.222888	1	-6.52323	1.24132
Cab013478.1:2913:C	9	40287755	0.0573712	154	0.20256	0.222888	1	-8.24023	1.24131
Cab020144.1:1329:T	1	2324083	0.0573717	154	0.20256	0.222888	1	-5.27133	1.2413
Cab032075.1:204:T	8	22456354	0.0573769	154	0.20256	0.222887	1	4.77192	1.24126
Cab012686.1:774:T	7	18187279	0.0573778	154	0.20256	0.222887	1	11.2027	1.24126
Bo1g037600.1:714:C	11	11460889	0.0573848	154	0.20256	0.222885	1	6.71125	1.2412
Cab015751.1:1643:A	3	1952641	0.0573854	154	0.20256	0.222885	1	-5.39722	1.2412
Bo5g025110.1:1637:T	15	8648822	0.057396	154	0.20256	0.222884	1	11.9759	1.24112
Cab043419.1:603:T	9	6837105	0.0573969	154	0.20256	0.222883	1	-8.28218	1.24111
Cab034219.1:999:T	4	17602943	0.057399	154	0.20256	0.222883	1	-8.55477	1.2411
Bo5g143570.1:927:A	15	44562007	0.0574054	154	0.20256	0.222882	1	10.5086	1.24105
Cab004575.1:1014:T	3	19052475	0.0574056	154	0.20256	0.222882	1	13.2556	1.24105
Cab014899.1:822:T	2	15683814	0.0574181	154	0.20256	0.22288	1	6.45274	1.24095
Cab007641.1:417:G	10	17529200	0.0574203	154	0.20256	0.22288	1	11.6918	1.24093
Cab023495.1:288:T	5	26128774	0.0574226	154	0.20256	0.222879	1	-14.388	1.24092
Cab023740.1:3354:A	5	24991229	0.0574358	154	0.20256	0.222877	1	6.09551	1.24082
Cab016210.2:1347:G	3	4246137	0.0574424	154	0.20256	0.222876	1	-8.3189	1.24077
BnaC05g13240D:100:C	15	8283069	0.0574475	154	0.20256	0.222875	1	10.3618	1.24073
Bo4g194150.1:960:T	14	52238794	0.0574481	154	0.20256	0.222875	1	-8.96713	1.24072
Cab043248.2:234:G	4	20470219	0.0574495	154	0.20256	0.222875	1	-8.69661	1.24071
Cab043080.1:1020:C	10	4811395	0.0574509	154	0.20256	0.222875	1	-6.7526	1.2407
Bo1g117660.1:1413:A	11	35370817	0.0574576	154	0.20256	0.222873	1	9.79602	1.24065
Cab025308.1:2250:G	5	2575138	0.0574786	154	0.20256	0.22287	1	-9.48689	1.24049
Bo3g029990.1:96:C	13	11297553	0.0574827	154	0.20256	0.222869	1	-5.4025	1.24046
Bo8g083500.1:1776:G	18	29034353	0.0574893	154	0.20256	0.222868	1	9.57537	1.24041
Bo7g090970.1:275:T	17	34903099	0.0574907	154	0.20256	0.222868	1	5.14142	1.2404
Bo1g007920.1:291:A	11	2756781	0.057493	154	0.20256	0.222868	1	4.87255	1.24039
Cab040018.1:676:C	3	7214147	0.0575043	154	0.20256	0.222866	1	-8.81231	1.2403
Cab023548.1:306:A	5	25865366	0.0575163	154	0.20256	0.222864	1	6.71939	1.24021
Bo3g128770.1:2172:T	13	47030452	0.0575247	154	0.20256	0.222862	1	20.6815	1.24015
Cab004656.1:331:T	3	19500863	0.0575272	154	0.20256	0.222862	1	-10.4605	1.24013
Bo6rg018050.1:1569:A	16	3521642	0.0575403	154	0.20256	0.22286	1	12.0798	1.24003
Bo5g049150.1:1730:G	15	16438539	0.0575419	154	0.20256	0.22286	1	-5.27815	1.24002
Bo5g015260.1:2608:T	15	5055585	0.0575474	154	0.20256	0.222859	1	8.93499	1.23997
Cab020847.1:1086:C	7	27274671	0.057548	154	0.20256	0.222859	1	5.24701	1.23997
Bo8g091360.1:918:G	18	30904180	0.057549	154	0.20256	0.222858	1	-10.7125	1.23996
Bo1g138630.1:681:G	11	39461744	0.0575551	154	0.20256	0.222857	1	6.26126	1.23992
Bo6rg099240.1:495:C	16	31507097	0.0575576	154	0.20256	0.222857	1	-13.7056	1.2399
Bo5g138200.1:547:G	15	43249909	0.0575591	154	0.20256	0.222857	1	-6.48432	1.23989
Cab035620.1:883:A	6	27324886	0.05757	154	0.20256	0.222855	1	6.21451	1.2398
Bo1g016130.1:960:C	11	5175441	0.0575866	154	0.20256	0.222852	1	6.26773	1.23968
Bo3g049980.1:330:A	13	20222370	0.0575958	154	0.20256	0.222851	1	8.94552	1.23961
Bo4g030150.1:645:G	14	6381906	0.0576018	154	0.20256	0.22285	1	-5.54644	1.23956
Bo7g114310.1:1347:T	17	45355228	0.0576122	154	0.20256	0.222848	1	4.75356	1.23949
Bo7g114310.1:1374:T	17	45355228	0.0576122	154	0.20256	0.222848	1	4.75356	1.23949
Bo6rg074620.1:720:T	16	21693865	0.0576207	154	0.20256	0.222847	1	-4.36816	1.23942
Bo7g096840.1:657:G	17	37510510	0.0576227	154	0.20256	0.222846	1	-5.17326	1.23941
BnaC02g43700D:360:C	12	52872282	0.0576262	154	0.20256	0.222846	1	7.77026	1.23938
Cab011930.1:1800:A	2	12438606	0.0576327	154	0.20256	0.222845	1	9.04561	1.23933
Bo3g009240.1:1314:A	13	3114152	0.0576377	154	0.20256	0.222844	1	8.57786	1.23929
Cab025212.1:547:C	5	2082106	0.0576492	154	0.20256	0.222842	1	-4.52088	1.23921
BnaA07g12560D:562:C	7	14072902	0.0576623	154	0.20256	0.22284	1	5.53542	1.23911
Bo3g042310.1:1032:C	13	17330103	0.0576778	154	0.20256	0.222837	1	-8.65525	1.23899
Bo4g035160.1:1026:A	14	7837154	0.0576828	154	0.20256	0.222836	1	-9.441	1.23895
Cab034403.1:677:A	4	16554464	0.0576912	154	0.20256	0.222835	1	5.62187	1.23889
Bo6rg121180.1:216:T	16	38394539	0.0576978	154	0.20256	0.222834	1	-7.86097	1.23884
BnaC03g21550D:321:C	13	12596659	0.0577111	154	0.20256	0.222832	1	-8.9134	1.23874
Bo4g024920.1:356:A	14	4061619	0.0577119	154	0.20256	0.222832	1	6.58709	1.23873
Cab023516.1:705:A	5	26035558	0.0577161	154	0.20256	0.222831	1	5.72329	1.2387
Bo9g183560.1:1410:T	19	54268699	0.0577184	154	0.20256	0.222831	1	7.93407	1.23869
Cab023007.1:969:A	6	3191202	0.0577189	154	0.20256	0.22283	1	11.7801	1.23868
Bo6rg099450.1:285:G	16	31630587	0.0577236	154	0.20256	0.22283	1	13.356	1.23865
Bo9g161800.1:1014:G	19	47716660	0.0577403	154	0.20256	0.222827	1	-7.70961	1.23852
Bo5g025240.1:3321:G	15	8692762	0.0577634	154	0.20256	0.222823	1	10.494	1.23835
Bo1g007120.1:293:A	11	2321699	0.0577655	154	0.20256	0.222823	1	9.54738	1.23833
BnaA10g04310D:232:G	10	2964609	0.0577755	154	0.20256	0.222821	1	9.93638	1.23826
Cab007749.1:2529:G	10	16971974	0.0577847	154	0.20256	0.22282	1	8.71074	1.23819
Cab035651.1:405:G	6	27501000	0.0577938	154	0.20256	0.222818	1	5.0678	1.23812
Cab009139.1:1200:T	7	14740475	0.0577939	154	0.20256	0.222818	1	-6.39714	1.23812
Cab032429.1:3237:C	2	4501271	0.0577947	154	0.20256	0.222818	1	7.3256	1.23811
Bo9g153930.1:768:G	19	45791412	0.0577967	154	0.20256	0.222818	1	4.74188	1.2381
Bo7g107190.1:1692:A	17	41879779	0.057799	154	0.20256	0.222817	1	6.43309	1.23808
Bo3g066940.1:185:T	13	26421000	0.0578092	154	0.20256	0.222816	1	8.00514	1.238
Bo3g066940.1:186:A	13	26421000	0.0578092	154	0.20256	0.222816	1	-8.00514	1.238
Bo2g132400.1:982:A	12	41430354	0.0578103	154	0.20256	0.222815	1	8.97109	1.23799
Cab040272.1:1209:C	9	4644649	0.0578153	154	0.20256	0.222815	1	-6.96087	1.23796
BnaA03g18020D:315:C	3	10070773	0.0578232	154	0.20256	0.222813	1	6.44647	1.2379
Bo6rg071140.1:271:A	16	20446496	0.0578316	154	0.20256	0.222812	1	6.94416	1.23783
Bo7g115440.1:2248:A	17	45992972	0.0578327	154	0.20256	0.222812	1	6.74462	1.23783
Bo6rg010830.1:669:A	16	2380368	0.0578398	154	0.20256	0.222811	1	10.8277	1.23777
Bo3g017230.1:882:G	13	5612668	0.0578456	154	0.20256	0.22281	1	-7.78695	1.23773
Cab035024.1:534:C	4	19185604	0.0578521	154	0.20256	0.222809	1	-5.95174	1.23768
Bo8g106620.1:1517:C	18	37708495	0.0578524	154	0.20256	0.222809	1	4.54105	1.23768
Cab009009.1:1149:A	7	13917936	0.0578588	154	0.20256	0.222807	1	5.61143	1.23763
Cab035106.1:957:G	4	18663781	0.0578616	154	0.20256	0.222807	1	-5.0332	1.23761
Cab007973.1:456:C	10	15942720	0.0578886	154	0.20256	0.222803	1	-14.0791	1.23741
Bo9g018020.1:2628:C	19	5392843	0.0578895	154	0.20256	0.222802	1	8.24415	1.2374
Bo8g038260.1:60:G	18	13485279	0.0578934	154	0.20256	0.222802	1	10.2581	1.23737
Bo8g081750.1:720:G	18	27859985	0.0578961	154	0.20256	0.222801	1	9.0445	1.23735
Bo2g166440.1:1722:A	12	52208602	0.0578966	154	0.20256	0.222801	1	7.39753	1.23735
Cab009801.1:2382:T	1	21955731	0.0578984	154	0.20256	0.222801	1	11.3837	1.23733
Cab037282.1:612:C	1	24547817	0.0578987	154	0.20256	0.222801	1	12.5333	1.23733
Cab042625.2:871:G	9	1483134	0.0578989	154	0.20256	0.222801	1	-11.1435	1.23733
Cab015929.1:1173:C	3	2906193	0.0579007	154	0.20256	0.222801	1	-5.47358	1.23732
Bo4g039970.1:47:G	14	9142860	0.0579146	154	0.20256	0.222798	1	-11.5629	1.23721
Bo1g108200.1:582:C	11	33141840	0.0579306	154	0.20256	0.222796	1	-4.69828	1.23709
Bo3g019730.1:1668:G	13	6820320	0.0579336	154	0.20256	0.222795	1	15.1097	1.23707
Bo9g010330.1:879:C	19	3013957	0.0579339	154	0.20256	0.222795	1	6.2752	1.23707
BnaA03g00190D:966:G	3	72908	0.0579339	154	0.20256	0.222795	1	5.38166	1.23707
Cab024956.1:870:G	8	16048870	0.057952	154	0.20256	0.222792	1	8.44701	1.23693
Bo3g026510.1:3567:T	13	9730402	0.0579607	154	0.20256	0.222791	1	5.58914	1.23687
Bo9g133400.1:371:T	19	40871339	0.0579617	154	0.20256	0.222791	1	-6.01451	1.23686
Bo6rg066650.1:1164:A	16	18047837	0.0579696	154	0.20256	0.222789	1	-13.6185	1.2368
Bo3g149030.1:427:C	13	52964943	0.0579824	154	0.20256	0.222787	1	-5.27878	1.2367
Bo2g092920.1:1086:A	12	25365443	0.0579852	154	0.20256	0.222787	1	6.5004	1.23668
Cab030529.1:1266:A	6	7103453	0.0579876	154	0.20256	0.222786	1	-10.8941	1.23666
BnaA10g14610D:990:T	10	13462374	0.0579891	154	0.20256	0.222786	1	9.92561	1.23665
Bo1g010790.1:1635:G	11	3703616	0.0579919	154	0.20256	0.222786	1	5.34207	1.23663
Cab041975.2:3372:C	1	5649221	0.0579929	154	0.20256	0.222786	1	7.6032	1.23663
Cab022280.1:1389:A	8	3046169	0.057995	154	0.20256	0.222785	1	9.90667	1.23661
Cab040390.1:195:A	7	724938	0.0580031	154	0.20256	0.222784	1	-4.77442	1.23655
Cab024966.1:1884:A	8	15985895	0.0580045	154	0.20256	0.222784	1	-5.95656	1.23654
Bo4g137150.1:78:C	14	36086725	0.0580133	154	0.20256	0.222782	1	-8.4367	1.23647
Cab002241.1:1609:G	3	27959864	0.0580182	154	0.20256	0.222781	1	-13.1856	1.23644
Bo7g021010.1:156:T	17	7250303	0.0580221	154	0.20256	0.222781	1	11.0757	1.23641
Bo2g091170.1:1061:C	12	24561974	0.058034	154	0.20256	0.222779	1	12.1159	1.23632
Cab033798.1:471:T	5	6628527	0.0580348	154	0.20256	0.222779	1	-6.81162	1.23631
Cab040436.1:87:C	7	240907	0.0580369	154	0.20256	0.222778	1	10.6074	1.2363
Cab022912.1:3850:C	6	2535366	0.0580538	154	0.20256	0.222776	1	5.30607	1.23617
Cab045854.1:378:C	5	28473050	0.0580547	154	0.20256	0.222775	1	6.73978	1.23616
Bo1g123370.1:2112:A	11	36767783	0.0580588	154	0.20256	0.222775	1	-5.68385	1.23613
Cab016566.1:1483:G	4	5637925	0.058062	154	0.20256	0.222774	1	-14.592	1.23611
Bo2g043400.1:1345:G	12	11856589	0.0580653	154	0.20256	0.222774	1	-8.05506	1.23608
Bo4g179470.1:1677:C	14	47537757	0.0580734	154	0.20256	0.222772	1	8.41838	1.23602
Bo3g009190.1:297:A	13	3087020	0.0580741	154	0.20256	0.222772	1	9.38968	1.23602
Cab009558.1:997:T	5	17842571	0.0580938	154	0.20256	0.222769	1	-6.09794	1.23587
Bo9g153690.1:247:G	19	45655521	0.0580956	154	0.20256	0.222769	1	8.479	1.23586
Bo9g028960.1:183:C	19	9961123	0.058099	154	0.20256	0.222768	1	8.58969	1.23583
Bo1g014420.1:216:C	11	4650572	0.0581005	154	0.20256	0.222768	1	-11.5419	1.23582
Cab031115.1:882:C	2	7668069	0.0581029	154	0.20256	0.222768	1	7.853	1.2358
Cab040016.1:554:A	3	7209005	0.058104	154	0.20256	0.222767	1	6.92442	1.23579
Bo1g119160.1:717:A	11	35791193	0.0581151	154	0.20256	0.222766	1	8.83288	1.23571
Bo3g009460.1:1746:T	13	3220095	0.058118	154	0.20256	0.222765	1	8.72755	1.23569
Bo3g065470.1:5277:A	13	25271839	0.0581201	154	0.20256	0.222765	1	9.31038	1.23567
Bo5g017140.1:564:C	15	5643434	0.0581205	154	0.20256	0.222765	1	-12.0007	1.23567
Bo6rg118220.1:394:T	16	36811654	0.0581264	154	0.20256	0.222764	1	4.52438	1.23563
Bo2g059000.1:146:C	12	17568920	0.0581316	154	0.20256	0.222763	1	-16.4993	1.23559
BnaA03g18020D:309:T	3	10070773	0.0581336	154	0.20256	0.222763	1	-6.33187	1.23557
Cab019599.1:663:G	4	598711	0.058136	154	0.20256	0.222762	1	12.7009	1.23556
Cab016624.2:2006:G	4	6183938	0.0581483	154	0.20256	0.22276	1	9.42536	1.23546
Bo3g009280.1:2640:A	13	3139142	0.0581582	154	0.20256	0.222759	1	9.49518	1.23539
Bo9g022260.1:93:G	19	6827165	0.0581754	154	0.20256	0.222756	1	-8.81696	1.23526
Cab015540.1:957:A	3	1058502	0.0581821	154	0.20256	0.222755	1	-10.1066	1.23521
Bo9g002290.1:1353:G	19	168551	0.0581834	154	0.20256	0.222755	1	-5.96035	1.2352
Cab002242.1:1044:T	3	27965678	0.0581858	154	0.20256	0.222754	1	10.4316	1.23518
Cab009559.1:1584:C	5	17833646	0.058187	154	0.20256	0.222754	1	-6.13995	1.23517
Cab018474.1:1884:C	7	22460306	0.0581872	154	0.20256	0.222754	1	-25.4363	1.23517
Bo8g098660.1:2812:T	18	33818019	0.0581981	154	0.20256	0.222752	1	4.83426	1.23509
Bo1g037200.1:555:C	11	11169563	0.0581998	154	0.20256	0.222752	1	7.88544	1.23508
Cab018712.1:1104:A	7	21016094	0.0582001	154	0.20256	0.222752	1	10.5125	1.23508
Bo1g050850.1:936:T	11	14336506	0.0582032	154	0.20256	0.222751	1	8.93837	1.23505
Bo6rg086520.1:1307:A	16	26979714	0.0582064	154	0.20256	0.222751	1	-9.80001	1.23503
Bo9g153930.1:821:T	19	45791412	0.0582123	154	0.20256	0.22275	1	-4.7624	1.23498
Cab003873.1:708:A	3	15345937	0.058219	154	0.20256	0.222749	1	7.68195	1.23494
Cab014259.1:537:C	9	44128456	0.0582208	154	0.20256	0.222748	1	4.79579	1.23492
Bo8g091940.1:1806:C	18	31203625	0.0582249	154	0.20256	0.222748	1	-9.21931	1.23489
Bo9g031020.1:405:T	19	10809792	0.0582518	154	0.20256	0.222743	1	8.16893	1.23469
Cab042636.1:906:G	9	1563268	0.0582577	154	0.20256	0.222742	1	5.1405	1.23465
Bo3g007320.1:987:A	13	2632181	0.058265	154	0.20256	0.222741	1	8.45738	1.23459
Cab009112.1:981:C	7	14562202	0.0582711	154	0.20256	0.22274	1	-7.57024	1.23455
Cab025963.1:255:C	4	14874646	0.0582791	154	0.20256	0.222739	1	-7.67999	1.23449
Bo9g169330.1:918:A	19	49827472	0.0582864	154	0.20256	0.222738	1	11.178	1.23443
Bo4g067020.1:939:T	14	14408907	0.0583161	154	0.20256	0.222733	1	-9.94741	1.23421
Bo6rg110440.1:195:C	16	34501137	0.0583174	154	0.20256	0.222733	1	5.80679	1.2342
Cab018568.1:1242:G	7	21860621	0.0583259	154	0.20256	0.222731	1	5.86402	1.23414
Bo9g161870.1:1620:A	19	47754029	0.0583358	154	0.20256	0.22273	1	7.82941	1.23407
Bo3g018870.1:1805:C	13	6367555	0.0583434	154	0.20256	0.222729	1	-4.72141	1.23401
Bo7g107890.1:844:G	17	42317097	0.0583437	154	0.20256	0.222728	1	5.36938	1.23401
Cab014798.2:2664:T	2	16425680	0.0583567	154	0.20256	0.222726	1	7.53	1.23391
Cab021926.1:978:T	2	31711388	0.0583617	154	0.20256	0.222726	1	5.23786	1.23387
Cab021770.1:556:G	2	32819848	0.058363	154	0.20256	0.222725	1	-9.41745	1.23386
Bo8g059140.1:1248:C	18	19238351	0.0583649	154	0.20256	0.222725	1	-8.06513	1.23385
Cab030504.3:1985:C	6	6995836	0.0583775	154	0.20256	0.222723	1	6.4724	1.23375
Bo7g077860.1:294:G	17	29361217	0.0583812	154	0.20256	0.222722	1	10.4475	1.23373
Bo6rg083760.1:57:C	16	26297888	0.0583851	154	0.20256	0.222722	1	10.7251	1.2337
Cab025551.1:2289:G	5	3979799	0.0583864	154	0.20256	0.222722	1	5.88613	1.23369
Cab037693.1:315:C	9	179056	0.0584052	154	0.20256	0.222718	1	5.92505	1.23355
Bo7g026730.1:528:G	17	9783015	0.0584061	154	0.20256	0.222718	1	14.0537	1.23354
Bo5g143440.1:1539:T	15	44404764	0.0584071	154	0.20256	0.222718	1	8.18077	1.23353
Bo1g057260.1:1806:G	11	17182729	0.0584162	154	0.20256	0.222717	1	-6.1919	1.23347
Cab024024.1:450:G	1	6568718	0.058421	154	0.20256	0.222716	1	-7.42823	1.23343
Bo8g076450.1:1203:C	18	24548602	0.0584242	154	0.20256	0.222715	1	10.8683	1.23341
Bo1g016860.1:2436:T	11	5641517	0.058432	154	0.20256	0.222714	1	12.7789	1.23335
Cab028927.2:263:A	6	10040081	0.0584433	154	0.20256	0.222712	1	8.3884	1.23327
Bo3g018430.1:1290:G	13	6156852	0.0584475	154	0.20256	0.222712	1	-5.48639	1.23323
Cab040363.1:708:T	7	927835	0.0584563	154	0.20256	0.22271	1	5.87294	1.23317
Cab034035.1:378:A	4	21887416	0.0584655	154	0.20256	0.222709	1	8.98248	1.2331
Bo8g077570.1:663:C	18	25534024	0.0584698	154	0.20256	0.222708	1	13.2646	1.23307
Bo3g042580.1:2169:A	13	17548320	0.0584711	154	0.20256	0.222708	1	14.1333	1.23306
Bo3g021280.1:1854:G	13	7109203	0.0584733	154	0.20256	0.222707	1	4.77029	1.23304
Bo3g021280.1:1875:G	13	7109203	0.0584733	154	0.20256	0.222707	1	-4.77029	1.23304
Cab029851.1:180:A	10	804546	0.0584842	154	0.20256	0.222706	1	-8.01747	1.23296
Cab028926.2:1370:G	6	10050410	0.0584869	154	0.20256	0.222705	1	-8.74448	1.23294
Cab020286.1:2124:C	1	1628431	0.0584936	154	0.20256	0.222704	1	7.51954	1.23289
Cab007315.1:633:G	10	19114973	0.058496	154	0.20256	0.222704	1	7.78875	1.23287
Cab040141.4:1176:A	9	5393717	0.0584972	154	0.20256	0.222704	1	6.51675	1.23286
Bo4g170760.1:2904:A	14	45574340	0.0584992	154	0.20256	0.222703	1	-8.79405	1.23285
BnaC05g13760D:1094:C	15	8551643	0.0585024	154	0.20256	0.222703	1	11.0075	1.23283
Cab038279.1:315:A	9	3982037	0.0585042	154	0.20256	0.222702	1	8.23239	1.23281
Cab036420.2:51:C	2	3175235	0.0585154	154	0.20256	0.222701	1	7.13474	1.23273
Bo7g096940.1:1938:A	17	37586838	0.0585202	154	0.20256	0.2227	1	9.23755	1.23269
Bo1g101450.1:435:T	11	30131366	0.0585203	154	0.20256	0.2227	1	8.53362	1.23269
Cab013690.1:45:C	9	41321856	0.0585229	154	0.20256	0.222699	1	6.95132	1.23267
Cab033866.1:1356:C	5	6248721	0.0585423	154	0.20256	0.222696	1	5.16156	1.23253
Bo3g031350.1:888:G	13	11549485	0.0585439	154	0.20256	0.222696	1	-8.61052	1.23252
Cab024328.1:768:A	1	8436340	0.0585453	154	0.20256	0.222696	1	7.02524	1.23251
Cab018475.1:310:T	7	22450172	0.0585463	154	0.20256	0.222696	1	-9.91915	1.2325
Cab024300.2:1683:T	1	8295481	0.0585478	154	0.20256	0.222695	1	-6.6558	1.23249
Bo4g173310.1:543:T	14	45989377	0.0585554	154	0.20256	0.222694	1	-6.25508	1.23243
Bo9g169090.1:258:T	19	49699056	0.0585574	154	0.20256	0.222694	1	-7.42148	1.23242
Bo3g019350.1:172:A	13	6598051	0.0585636	154	0.20256	0.222693	1	-5.01037	1.23237
Cab046585.1:747:G	1	30392597	0.0585734	154	0.20256	0.222691	1	-7.90097	1.2323
Cab011784.1:462:T	2	13401570	0.0585763	154	0.20256	0.222691	1	-7.2243	1.23228
Bo9g154550.1:297:C	19	46244708	0.0585828	154	0.20256	0.22269	1	11.546	1.23223
Cab020416.1:414:T	1	922223	0.0585837	154	0.20256	0.22269	1	8.94974	1.23222
Cab017697.1:447:A	10	8319473	0.0585876	154	0.20256	0.222689	1	8.48401	1.23219
Cab015718.1:345:C	3	1801993	0.05859	154	0.20256	0.222689	1	8.96781	1.23218
Bo3g020890.1:1626:T	13	6903714	0.058593	154	0.20256	0.222688	1	11.6934	1.23215
Bo3g141520.1:390:A	13	50995218	0.0585956	154	0.20256	0.222688	1	7.17855	1.23213
Bo3g047110.1:387:T	13	19560952	0.0586021	154	0.20256	0.222687	1	-9.39369	1.23209
Cab032277.1:1512:C	8	23366928	0.0586108	154	0.20256	0.222685	1	14.2068	1.23202
BnaA08g07400D:303:C	8	6361020	0.058613	154	0.20256	0.222685	1	8.86437	1.23201
Bo9g059580.1:852:T	19	17927042	0.0586134	154	0.20256	0.222685	1	8.83534	1.232
Bo1g134400.1:420:T	11	38483401	0.0586138	154	0.20256	0.222685	1	7.01958	1.232
Cab045792.1:1599:T	6	389266	0.0586178	154	0.20256	0.222684	1	-8.25046	1.23197
Cab000782.1:108:C	9	35857510	0.0586198	154	0.20256	0.222684	1	9.79491	1.23196
Bo3g003450.1:96:C	13	1209036	0.0586255	154	0.20256	0.222683	1	4.94694	1.23191
Bo3g060610.1:396:T	13	23052070	0.0586393	154	0.20256	0.222681	1	-8.33009	1.23181
Cab001319.2:630:C	3	22203316	0.0586411	154	0.20256	0.22268	1	-9.32714	1.2318
Bo1g006490.1:316:C	11	1957200	0.0586449	154	0.20256	0.22268	1	-8.74311	1.23177
Bo3g013820.1:225:C	13	4871573	0.0586473	154	0.20256	0.222679	1	8.55396	1.23175
Cab001259.1:951:A	3	21860545	0.0586489	154	0.20256	0.222679	1	7.63191	1.23174
Cab020567.1:1335:G	1	143020	0.0586502	154	0.20256	0.222679	1	13.4485	1.23173
Bo1g144900.1:375:C	11	41359117	0.0586504	154	0.20256	0.222679	1	-7.19388	1.23173
Bo4g061350.1:269:T	14	13783932	0.058654	154	0.20256	0.222678	1	-5.77796	1.2317
Cab023342.1:135:G	5	26931524	0.0586545	154	0.20256	0.222678	1	8.11593	1.2317
Cab023047.2:606:C	6	3398236	0.0586612	154	0.20256	0.222677	1	-6.89156	1.23165
Bo3g138470.1:1127:A	13	50241817	0.0586612	154	0.20256	0.222677	1	-5.3724	1.23165
BnaC06g12620D:1017:C	16	16414717	0.0586687	154	0.20256	0.222676	1	11.5937	1.23159
Bo1g119100.1:262:A	11	35717449	0.0586715	154	0.20256	0.222675	1	9.07303	1.23157
Bo5g019360.1:1056:C	15	6436578	0.0586996	154	0.20256	0.222671	1	7.08619	1.23136
Bo3g022270.1:927:T	13	7674245	0.0587002	154	0.20256	0.222671	1	-6.52796	1.23136
Cab025208.1:1143:A	5	2064689	0.0587088	154	0.20256	0.222669	1	-11.0208	1.2313
Cab025208.1:1146:C	5	2064689	0.0587088	154	0.20256	0.222669	1	-11.0208	1.2313
Cab044136.1:249:G	10	9320868	0.0587233	154	0.20256	0.222667	1	-6.11784	1.23119
Cab043535.1:790:C	9	6056239	0.0587275	154	0.20256	0.222666	1	-16.8526	1.23116
Cab040046.2:627:T	3	7372163	0.058735	154	0.20256	0.222665	1	5.18457	1.2311
Bo5g098860.1:921:G	15	32137531	0.0587382	154	0.20256	0.222665	1	-8.14292	1.23108
Cab036534.1:102:G	5	285303	0.0587425	154	0.20256	0.222664	1	6.38753	1.23105
Bo1g055140.1:155:C	11	16069691	0.0587446	154	0.20256	0.222664	1	-7.71996	1.23103
Bo4g195700.1:1892:T	14	53006998	0.0587503	154	0.20256	0.222663	1	5.13884	1.23099
Cab039096.1:486:C	8	17856593	0.0587557	154	0.20256	0.222662	1	10.4562	1.23095
Bo2g087660.1:1584:T	12	24075805	0.0587629	154	0.20256	0.222661	1	7.06848	1.2309
Bo9g152240.1:873:T	19	45432482	0.058764	154	0.20256	0.222661	1	8.24287	1.23089
Bo1g101510.1:2754:T	11	30191962	0.0587716	154	0.20256	0.222659	1	-10.0218	1.23083
Bo6rg014330.1:669:C	16	2894680	0.0587785	154	0.20256	0.222658	1	7.95316	1.23078
Bo2g095520.1:121:G	12	26848485	0.0587882	154	0.20256	0.222657	1	10.5101	1.23071
Cab031683.1:1338:G	7	16392476	0.0587885	154	0.20256	0.222657	1	9.84225	1.23071
Bo2g007280.1:3174:G	12	1391436	0.0587949	154	0.20256	0.222656	1	-6.98429	1.23066
Cab045636.1:1254:T	1	30053264	0.0587954	154	0.20256	0.222655	1	6.21689	1.23066
Cab011627.1:1251:A	5	21993550	0.0587956	154	0.20256	0.222655	1	-8.55024	1.23066
Bo7g113200.1:177:T	17	44716648	0.0588007	154	0.20256	0.222655	1	-6.18942	1.23062
Bo7g062450.1:1212:C	17	23449093	0.058803	154	0.20256	0.222654	1	9.19549	1.2306
Bo4g178100.1:291:C	14	47324451	0.0588033	154	0.20256	0.222654	1	-13.8398	1.2306
Bo2g108960.1:1365:T	12	32532697	0.0588099	154	0.20256	0.222653	1	10.9553	1.23055
Cab038187.1:297:G	2	15425266	0.0588226	154	0.20256	0.222651	1	8.08868	1.23046
Bo3g032680.1:1626:T	13	12574928	0.0588234	154	0.20256	0.222651	1	11.6668	1.23045
Bo9g160030.1:702:C	19	47270254	0.0588276	154	0.20256	0.22265	1	-13.4825	1.23042
Bo7g098520.1:990:A	17	38538542	0.0588298	154	0.20256	0.22265	1	-11.4597	1.2304
BnaA06g03700D:930:T	6	2460091	0.0588341	154	0.20256	0.222649	1	-4.95281	1.23037
Bo3g005630.1:1557:T	13	2211938	0.0588361	154	0.20256	0.222649	1	-5.71055	1.23036
Cab008658.1:420:C	1	26890989	0.0588387	154	0.20256	0.222649	1	4.96997	1.23034
Cab003837.1:160:A	3	15123061	0.0588477	154	0.20256	0.222647	1	-4.4644	1.23027
Bo2g055900.1:549:T	12	16295284	0.0588535	154	0.20256	0.222646	1	9.21806	1.23023
Bo3g031880.1:144:T	13	11914762	0.0588585	154	0.20256	0.222645	1	17.6525	1.23019
Bo2g013440.1:435:T	12	4184427	0.0588601	154	0.20256	0.222645	1	10.1838	1.23018
Bo2g013440.1:432:C	12	4184427	0.0588601	154	0.20256	0.222645	1	-10.1838	1.23018
Cab020443.1:919:G	1	750567	0.0588607	154	0.20256	0.222645	1	-7.56584	1.23017
Bo7g109700.1:3565:C	17	43456787	0.0588644	154	0.20256	0.222644	1	7.56028	1.23015
Cab012921.1:793:A	1	10639243	0.0588715	154	0.20256	0.222643	1	-9.36413	1.23009
Bo4g161320.1:1035:G	14	43694839	0.0588987	154	0.20256	0.222639	1	8.14148	1.22989
Cab012039.1:384:T	2	11619199	0.0589055	154	0.20256	0.222638	1	-7.43848	1.22984
Bo4g074270.1:86:C	14	15893770	0.0589081	154	0.20256	0.222637	1	4.94697	1.22982
Bo3g014050.1:177:A	13	4967033	0.0589096	154	0.20256	0.222637	1	-12.4597	1.22981
Cab036816.1:288:T	5	1811463	0.0589211	154	0.20256	0.222635	1	6.16295	1.22973
Bo2g133710.1:1806:T	12	41625195	0.0589216	154	0.20256	0.222635	1	8.03618	1.22973
Bo1g017310.1:291:G	11	5955533	0.0589235	154	0.20256	0.222635	1	-8.45768	1.22971
Bo8g044620.1:350:G	18	15109082	0.0589279	154	0.20256	0.222634	1	-4.16466	1.22968
Cab002445.1:74:G	3	7411488	0.0589472	154	0.20256	0.222631	1	9.4038	1.22954
Bo9g054420.1:756:G	19	15982476	0.058951	154	0.20256	0.22263	1	-7.15304	1.22951
Cab036881.1:390:A	10	3031643	0.0589519	154	0.20256	0.22263	1	-5.15373	1.2295
Bo3g041710.1:1140:C	13	16858806	0.0589535	154	0.20256	0.22263	1	-8.52698	1.22949
Cab023967.1:129:C	5	23705520	0.0589629	154	0.20256	0.222629	1	7.60419	1.22942
Cab002008.1:1686:C	3	26370709	0.0589658	154	0.20256	0.222628	1	-8.78402	1.2294
Bo3g055800.1:1584:G	13	22080188	0.0589685	154	0.20256	0.222628	1	-5.19804	1.22938
Cab034295.1:249:G	4	17176286	0.0589694	154	0.20256	0.222628	1	20.2917	1.22937
Cab032940.1:639:C	7	10626889	0.0589712	154	0.20256	0.222627	1	-7.98456	1.22936
Bo9g078320.1:558:C	19	23969112	0.0589985	154	0.20256	0.222623	1	8.33242	1.22916
Bo9g176940.1:1614:G	19	52748411	0.0590014	154	0.20256	0.222622	1	12.9564	1.22914
BnaC03g36840D:825:G	13	24215581	0.0590027	154	0.20256	0.222622	1	-10.062	1.22913
Bo6rg044290.1:2664:A	16	11937323	0.0590035	154	0.20256	0.222622	1	7.70033	1.22912
BnaA09g03690D:633:T	9	2382281	0.0590068	154	0.20256	0.222621	1	6.02866	1.2291
Cab025509.1:2469:C	5	3751699	0.0590078	154	0.20256	0.222621	1	-4.7974	1.22909
Cab026182.2:498:A	7	3509266	0.0590114	154	0.20256	0.222621	1	-6.27441	1.22906
Cab032331.1:873:G	2	4055552	0.0590152	154	0.20256	0.22262	1	-6.64862	1.22904
Cab007096.2:516:G	10	20171080	0.0590175	154	0.20256	0.22262	1	-6.7755	1.22902
Cab032160.1:891:G	8	22869284	0.0590263	154	0.20256	0.222618	1	-6.80617	1.22895
Cab034296.1:1044:G	4	17175011	0.0590293	154	0.20256	0.222618	1	9.13155	1.22893
BnaA03g18020D:996:A	3	10070773	0.0590323	154	0.20256	0.222617	1	12.9036	1.22891
Bo6rg110970.1:1524:T	16	34896827	0.0590406	154	0.20256	0.222616	1	9.6733	1.22885
Cab016446.1:5610:A	3	5410766	0.059042	154	0.20256	0.222616	1	8.72501	1.22884
BnaC03g00670D:292:G	13	394247	0.0590449	154	0.20256	0.222615	1	8.01536	1.22882
Bo3g138470.1:1521:C	13	50241817	0.0590464	154	0.20256	0.222615	1	-10.1911	1.22881
Bo7g048380.1:1392:A	17	17800404	0.059048	154	0.20256	0.222615	1	11.5848	1.22879
Bo3g029990.1:678:T	13	11297553	0.0590501	154	0.20256	0.222615	1	-5.05056	1.22878
Cab024292.1:2540:C	1	8249478	0.0590575	154	0.20256	0.222613	1	-18.8895	1.22872
Cab035049.1:795:A	4	19012179	0.0590606	154	0.20256	0.222613	1	-6.07905	1.2287
Bo3g005290.1:969:A	13	2034081	0.0590613	154	0.20256	0.222613	1	-7.08467	1.2287
Cab042880.1:645:A	6	9118881	0.0590692	154	0.20256	0.222612	1	-8.2397	1.22864
Cab016472.1:151:T	3	5507415	0.0590694	154	0.20256	0.222611	1	-5.38983	1.22864
BnaA06g10670D:71:C	6	6490239	0.0590807	154	0.20256	0.22261	1	5.5964	1.22855
Cab014537.1:858:G	9	45497133	0.0590846	154	0.20256	0.222609	1	11.8397	1.22853
Cab026401.2:1044:A	2	27869775	0.0590915	154	0.20256	0.222608	1	-7.40819	1.22848
Cab023971.1:185:G	5	23683804	0.0590964	154	0.20256	0.222607	1	5.76304	1.22844
Bo2g047470.1:1110:T	12	12965793	0.0590969	154	0.20256	0.222607	1	-9.38671	1.22844
Cab031290.1:1215:G	2	8946455	0.0591013	154	0.20256	0.222606	1	8.61685	1.2284
Bo1g158930.1:186:C	11	43733268	0.0591103	154	0.20256	0.222605	1	-6.2537	1.22834
Bo1g002750.1:1536:C	11	356379	0.059124	154	0.20256	0.222603	1	8.64275	1.22824
Bo9g021880.1:396:C	19	6647769	0.0591245	154	0.20256	0.222603	1	-7.91464	1.22823
Bo6rg067980.1:1187:C	16	19298833	0.0591251	154	0.20256	0.222603	1	-9.97105	1.22823
Cab018544.1:315:A	7	22010609	0.0591287	154	0.20256	0.222602	1	-8.37358	1.2282
Cab029432.1:84:C	9	37173492	0.0591347	154	0.20256	0.222601	1	-15.2671	1.22816
Bo3g060200.1:582:C	13	22814014	0.0591379	154	0.20256	0.222601	1	10.4833	1.22813
Cab016453.1:420:T	3	5443301	0.0591386	154	0.20256	0.2226	1	-5.98563	1.22813
Bo7g021630.1:585:T	17	7823964	0.0591422	154	0.20256	0.2226	1	8.309	1.2281
Cab025928.1:432:A	4	14625860	0.0591551	154	0.20256	0.222598	1	-7.62122	1.22801
Cab009542.1:1368:T	5	17946494	0.0591709	154	0.20256	0.222595	1	10.0909	1.22789
Bo2g024420.1:2487:C	12	6763290	0.0591784	154	0.20256	0.222594	1	11.637	1.22784
Bo1g149010.1:1605:T	11	42043050	0.0591819	154	0.20256	0.222593	1	5.93793	1.22781
Bo4g169280.1:1020:G	14	45283262	0.0591883	154	0.20256	0.222592	1	8.12691	1.22776
Cab027641.1:736:T	4	9257501	0.0591896	154	0.20256	0.222592	1	6.90712	1.22775
Cab012942.1:747:G	1	10790236	0.0591948	154	0.20256	0.222591	1	-13.3104	1.22772
Cab025424.1:474:T	5	3273868	0.0591983	154	0.20256	0.222591	1	-7.26296	1.22769
BnaC02g13900D:1185:G	12	11805754	0.0592044	154	0.20256	0.22259	1	7.24508	1.22765
Bo8g098660.1:2691:G	18	33818019	0.0592065	154	0.20256	0.22259	1	4.74379	1.22763
Cab023398.1:1218:G	5	26578946	0.0592105	154	0.20256	0.222589	1	5.79605	1.2276
Bo1g141070.1:742:C	11	40311364	0.059213	154	0.20256	0.222589	1	-6.95396	1.22758
Bo3g096450.1:276:C	13	34852691	0.059217	154	0.20256	0.222588	1	-12.3435	1.22755
Cab038563.1:196:G	5	13640232	0.059224	154	0.20256	0.222587	1	-9.13569	1.2275
Cab008943.2:1638:T	7	13515279	0.0592269	154	0.20256	0.222586	1	6.34249	1.22748
Cab002959.2:2788:G	3	10315766	0.0592301	154	0.20256	0.222586	1	8.66173	1.22746
Bo9g010320.1:366:T	19	3006048	0.0592376	154	0.20256	0.222585	1	8.32341	1.2274
Bo8g080980.1:1527:G	18	27443601	0.0592395	154	0.20256	0.222584	1	-18.7027	1.22739
Bo3g013120.1:3467:C	13	4504781	0.0592444	154	0.20256	0.222583	1	5.30617	1.22735
Bo3g021000.1:1509:A	13	6951621	0.059247	154	0.20256	0.222583	1	-8.29775	1.22733
Cab007062.1:984:C	6	24046541	0.0592499	154	0.20256	0.222583	1	8.22764	1.22731
Bo7g082570.1:173:T	17	32607905	0.0592642	154	0.20256	0.22258	1	-5.00026	1.22721
Cab029949.1:801:G	10	238009	0.059265	154	0.20256	0.22258	1	10.3187	1.2272
Cab030544.1:504:C	6	7236612	0.0592803	154	0.20256	0.222578	1	-7.58703	1.22709
Bo7g064920.1:804:C	17	24549385	0.0592969	154	0.20256	0.222575	1	6.51926	1.22697
Cab001906.3:1524:A	3	25632044	0.0592978	154	0.20256	0.222575	1	6.03077	1.22696
Bo3g036440.1:1995:A	13	14428445	0.0592984	154	0.20256	0.222575	1	10.8874	1.22696
Bo8g094310.1:84:C	18	32013533	0.0593026	154	0.20256	0.222574	1	-17.4674	1.22693
Bo3g149030.1:600:G	13	52964943	0.0593181	154	0.20256	0.222572	1	-5.33833	1.22681
Cab043159.1:457:C	4	20991034	0.0593216	154	0.20256	0.222571	1	13.8751	1.22679
Cab024238.1:1278:G	1	7825967	0.0593295	154	0.20256	0.22257	1	9.03262	1.22673
Bo1g057270.1:816:G	11	17192060	0.059331	154	0.20256	0.22257	1	5.172	1.22672
Bo8g088450.1:50:G	18	29608140	0.0593353	154	0.20256	0.222569	1	20.6446	1.22669
Cab041750.1:177:C	1	27773529	0.0593361	154	0.20256	0.222569	1	12.3272	1.22668
Cab041750.1:99:C	1	27773529	0.0593361	154	0.20256	0.222569	1	12.3272	1.22668
Cab015566.1:339:C	3	1155972	0.0593373	154	0.20256	0.222569	1	-6.96696	1.22667
Cab028083.1:600:C	9	30356688	0.0593405	154	0.20256	0.222568	1	8.43814	1.22665
Cab018325.1:1810:C	7	23353170	0.0593418	154	0.20256	0.222568	1	-7.7083	1.22664
Cab008084.1:12:T	10	15421458	0.0593441	154	0.20256	0.222568	1	-8.99973	1.22662
Bo9g024490.1:5409:T	19	7830192	0.0593506	154	0.20256	0.222567	1	9.07771	1.22657
Bo7g095040.1:981:C	17	36391321	0.059353	154	0.20256	0.222566	1	9.31656	1.22656
Cab038286.1:745:A	9	3949903	0.0593694	154	0.20256	0.222564	1	-6.79759	1.22644
Bo5g021130.1:1636:G	15	7401281	0.0593922	154	0.20256	0.22256	1	-9.29363	1.22627
Bo7g064830.1:1911:C	17	24488364	0.0593928	154	0.20256	0.22256	1	-11.1503	1.22627
Cab032547.1:1443:T	2	5167914	0.0593941	154	0.20256	0.22256	1	10.6909	1.22626
Bo5g075200.1:1075:A	15	24853895	0.0593956	154	0.20256	0.222559	1	7.74563	1.22625
Bo2g009130.1:672:G	12	1800848	0.0593996	154	0.20256	0.222559	1	-6.89187	1.22622
Bo7g078690.1:60:T	17	29957088	0.0594199	154	0.20256	0.222556	1	-8.04988	1.22607
Cab023542.1:1216:A	5	25906720	0.0594217	154	0.20256	0.222555	1	5.63119	1.22605
Cab034296.1:2085:G	4	17175011	0.0594224	154	0.20256	0.222555	1	14.9573	1.22605
Bo6rg080100.1:1833:G	16	24240223	0.0594257	154	0.20256	0.222555	1	8.08922	1.22603
Cab001697.2:220:G	3	24435700	0.0594316	154	0.20256	0.222554	1	-6.60161	1.22598
Bo3g022630.1:6309:T	13	7873319	0.0594345	154	0.20256	0.222553	1	5.51919	1.22596
Bo6rg031010.1:1344:C	16	7286251	0.0594394	154	0.20256	0.222552	1	5.7925	1.22593
Bo3g018870.1:1101:T	13	6367555	0.059441	154	0.20256	0.222552	1	-4.61744	1.22591
Bo9g027580.1:2022:C	19	8807546	0.0594496	154	0.20256	0.222551	1	7.46822	1.22585
Cab029467.1:1416:C	9	37010648	0.0594532	154	0.20256	0.22255	1	-8.09084	1.22582
BnaC05g28170D:239:G	15	28031528	0.0594612	154	0.20256	0.222549	1	-8.01116	1.22577
Cab011706.1:1019:A	5	21556260	0.0594633	154	0.20256	0.222549	1	-10.7446	1.22575
Bo6rg108640.1:314:C	16	33934084	0.0594647	154	0.20256	0.222548	1	-11.982	1.22574
Cab039217.1:172:G	8	18529721	0.0594711	154	0.20256	0.222547	1	4.4857	1.22569
Bo8g114400.1:798:C	18	40300753	0.0594716	154	0.20256	0.222547	1	-7.5962	1.22569
Cab026570.1:663:A	1	25916364	0.05948	154	0.20256	0.222546	1	8.85065	1.22563
Cab016986.2:543:T	10	13791126	0.0594843	154	0.20256	0.222545	1	7.38556	1.2256
Bo3g053070.1:300:G	13	21041910	0.0594925	154	0.20256	0.222544	1	8.34518	1.22554
Cab019929.1:858:G	1	3359279	0.0594984	154	0.20256	0.222543	1	-7.78573	1.22549
Cab041750.1:402:G	1	27773529	0.0594985	154	0.20256	0.222543	1	9.21102	1.22549
Bo3g055510.1:117:G	13	21950279	0.0595004	154	0.20256	0.222543	1	-5.19555	1.22548
Bo6rg118220.1:291:A	16	36811654	0.0595058	154	0.20256	0.222542	1	-4.54793	1.22544
BnaA07g18630D:333:T	7	18250106	0.0595134	154	0.20256	0.222541	1	14.2619	1.22539
Cab019967.1:5254:C	1	3207664	0.0595148	154	0.20256	0.22254	1	-4.64249	1.22538
Bo7g107330.1:588:G	17	41932999	0.0595221	154	0.20256	0.222539	1	-5.92862	1.22532
Cab043233.1:687:A	4	20537736	0.059524	154	0.20256	0.222539	1	-7.33328	1.22531
Bo3g034060.1:111:G	13	12773758	0.059524	154	0.20256	0.222539	1	-6.11802	1.22531
Cab003784.2:1147:A	3	14784231	0.0595297	154	0.20256	0.222538	1	9.18102	1.22527
Bo9g065390.1:103:G	19	19495705	0.059537	154	0.20256	0.222537	1	-8.31888	1.22521
Bo3g013460.1:351:G	13	4707786	0.0595371	154	0.20256	0.222537	1	-5.67179	1.22521
Cab020293.1:1032:C	1	1578720	0.0595489	154	0.20256	0.222535	1	-7.21183	1.22513
Cab017647.1:582:A	10	9739738	0.0595571	154	0.20256	0.222534	1	5.19588	1.22507
Bo9g028670.1:1153:C	19	9644263	0.0595576	154	0.20256	0.222534	1	9.71535	1.22506
Cab016399.1:108:G	3	5206610	0.0595628	154	0.20256	0.222533	1	-4.71041	1.22502
Cab037835.1:349:G	9	14308940	0.059564	154	0.20256	0.222533	1	9.79868	1.22502
Cab019267.1:393:G	4	2868842	0.0595679	154	0.20256	0.222532	1	-7.66725	1.22499
Cab001964.2:204:C	3	26072191	0.0595694	154	0.20256	0.222532	1	9.03967	1.22498
Cab022583.1:1086:A	6	704104	0.0595728	154	0.20256	0.222531	1	-10.79	1.22495
BnaA06g11350D:453:G	6	6788798	0.0595761	154	0.20256	0.222531	1	4.61398	1.22493
Cab023006.1:1603:T	6	3183873	0.0595826	154	0.20256	0.22253	1	-11.4071	1.22488
Bo3g134680.1:475:G	13	49543892	0.0595868	154	0.20256	0.222529	1	9.07242	1.22485
Bo3g134680.1:672:A	13	49543892	0.0595868	154	0.20256	0.222529	1	9.07242	1.22485
Bo2g038930.1:93:A	12	10539901	0.0595912	154	0.20256	0.222528	1	10.291	1.22482
Cab017711.1:381:T	10	8198565	0.0596058	154	0.20256	0.222526	1	-8.1754	1.22471
Cab024020.2:744:C	1	6544760	0.0596351	154	0.20256	0.222521	1	-15.011	1.2245
Cab011930.1:1236:T	2	12438606	0.0596368	154	0.20256	0.222521	1	-9.07134	1.22449
Cab019541.1:291:T	4	951948	0.0596394	154	0.20256	0.222521	1	-10.5416	1.22447
Bo4g148230.1:412:C	14	40178135	0.0596439	154	0.20256	0.22252	1	8.24289	1.22443
Bo3g163910.1:2181:C	13	57671988	0.0596475	154	0.20256	0.222519	1	-11.167	1.22441
Cab039070.5:2061:T	8	17694847	0.0596703	154	0.20256	0.222516	1	-6.45251	1.22424
Bo6rg118210.1:991:C	16	36807626	0.0596715	154	0.20256	0.222516	1	9.30398	1.22423
Bo9g044120.1:912:G	19	14567024	0.0596731	154	0.20256	0.222515	1	-8.25597	1.22422
Cab040453.1:664:T	7	156636	0.0596742	154	0.20256	0.222515	1	-7.80465	1.22421
Bo3g018790.1:1071:T	13	6336711	0.0596769	154	0.20256	0.222515	1	4.3351	1.22419
Bo9g021900.1:1125:C	19	6659352	0.0596964	154	0.20256	0.222512	1	8.91735	1.22405
Cab020932.1:798:A	7	26801202	0.0596967	154	0.20256	0.222512	1	-7.89986	1.22405
Cab007575.1:115:A	10	18728631	0.0597043	154	0.20256	0.22251	1	8.35009	1.22399
Bo6rg106990.1:589:A	16	33383396	0.0597184	154	0.20256	0.222508	1	11.8411	1.22389
Cab021554.1:1650:C	2	34035735	0.059725	154	0.20256	0.222507	1	4.4914	1.22384
Bo5g097010.1:953:T	15	31228797	0.0597482	154	0.20256	0.222503	1	-9.29675	1.22368
Bo9g028130.1:4215:C	19	9181293	0.0597593	154	0.20256	0.222502	1	-8.57072	1.22359
Cab002234.1:1493:A	3	27920186	0.0597621	154	0.20256	0.222501	1	6.67935	1.22357
Cab036615.1:126:G	5	796297	0.0597644	154	0.20256	0.222501	1	-4.37488	1.22356
Cab036597.1:176:C	5	667414	0.0597653	154	0.20256	0.222501	1	5.63932	1.22355
Bo2g136590.1:612:A	12	43423700	0.059768	154	0.20256	0.2225	1	14.9267	1.22353
Cab023347.1:1005:C	5	26879131	0.0597827	154	0.20256	0.222498	1	7.04172	1.22342
Cab002941.1:1830:G	3	10146618	0.0598022	154	0.20256	0.222495	1	9.86099	1.22328
Cab001607.1:345:T	3	23921951	0.059808	154	0.20256	0.222494	1	-5.69942	1.22324
Cab008746.1:1169:G	7	12120679	0.0598109	154	0.20256	0.222494	1	8.7735	1.22322
Cab003651.1:370:A	3	13947944	0.0598114	154	0.20256	0.222493	1	-8.65503	1.22322
Cab002003.2:2821:A	3	26302579	0.059818	154	0.20256	0.222492	1	9.53504	1.22317
Cab015911.1:129:A	3	2805678	0.0598195	154	0.20256	0.222492	1	-7.23888	1.22316
Cab006166.1:1597:C	6	18107536	0.0598293	154	0.20256	0.222491	1	-6.23306	1.22309
Bo4g120510.1:912:A	14	31443061	0.0598326	154	0.20256	0.22249	1	6.67419	1.22306
Cab025483.1:1278:C	5	3620595	0.0598442	154	0.20256	0.222488	1	7.96567	1.22298
Cab038254.1:1543:G	9	4195163	0.0598472	154	0.20256	0.222488	1	7.9128	1.22296
Bo4g160150.1:658:C	14	43494118	0.0598541	154	0.20256	0.222487	1	10.0412	1.22291
Cab019852.1:972:C	1	3737422	0.0598607	154	0.20256	0.222486	1	-9.36181	1.22286
Cab008277.1:1125:A	10	14434913	0.0598646	154	0.20256	0.222485	1	-10.2765	1.22283
Bo5g048840.1:498:T	15	16076119	0.0598653	154	0.20256	0.222485	1	-8.92861	1.22282
Cab031240.1:1254:G	2	8496179	0.0598757	154	0.20256	0.222483	1	-6.3036	1.22275
Bo5g025820.1:393:T	15	9091512	0.0598879	154	0.20256	0.222481	1	-10.0406	1.22266
Cab004194.3:375:T	3	16975445	0.0598884	154	0.20256	0.222481	1	6.94041	1.22266
Bo8g082530.1:951:G	18	28422370	0.0598906	154	0.20256	0.222481	1	9.71988	1.22264
Bo3g151140.1:296:C	13	53708984	0.0598936	154	0.20256	0.22248	1	-14.06	1.22262
Bo1g038950.1:1120:T	11	11658625	0.0598991	154	0.20256	0.22248	1	-12.3619	1.22258
Bo6rg103610.1:868:T	16	32402591	0.0598994	154	0.20256	0.22248	1	10.4699	1.22258
Cab040036.1:143:T	3	7304533	0.0599052	154	0.20256	0.222479	1	-6.17573	1.22254
Bo4g021020.1:234:C	14	2789164	0.0599092	154	0.20256	0.222478	1	6.9271	1.22251
Bo5g035140.1:4543:A	15	11654221	0.0599121	154	0.20256	0.222478	1	7.78699	1.22249
Cab039792.1:1434:G	3	6062660	0.0599144	154	0.20256	0.222477	1	-7.36701	1.22247
Cab003843.1:87:C	3	15145635	0.0599311	154	0.20256	0.222475	1	4.35146	1.22235
Cab016101.1:210:T	3	3753279	0.0599335	154	0.20256	0.222474	1	-7.42408	1.22233
Cab009551.1:1154:C	5	17864415	0.0599392	154	0.20256	0.222473	1	-6.04078	1.22229
Cab004314.1:1665:G	3	17559161	0.0599452	154	0.20256	0.222472	1	-9.12566	1.22225
Bo8g087140.1:237:C	18	29445747	0.0599584	154	0.20256	0.22247	1	24.4432	1.22215
Cab033406.1:1588:A	8	12006086	0.0599646	154	0.20256	0.222469	1	-8.52237	1.2221
Cab003833.3:225:C	3	15109466	0.0599664	154	0.20256	0.222469	1	4.36448	1.22209
Bo9g018030.1:417:A	19	5397130	0.0599681	154	0.20256	0.222469	1	8.52497	1.22208
Cab015335.1:912:C	3	100724	0.0599694	154	0.20256	0.222469	1	-21.537	1.22207
Cab030526.1:672:T	6	7093359	0.0599763	154	0.20256	0.222467	1	-8.50945	1.22202
Cab031667.1:663:T	7	16480001	0.059979	154	0.20256	0.222467	1	-16.388	1.222
Cab018450.1:990:C	7	22612238	0.0599854	154	0.20256	0.222466	1	5.18723	1.22195
Bo9g071560.1:468:G	19	21595214	0.0599947	154	0.20256	0.222465	1	-24.3395	1.22189
BnaA02g11720D:699:T	2	9125841	0.0600028	154	0.20256	0.222463	1	8.9274	1.22183
Bo7g040830.1:615:A	17	15210767	0.0600101	154	0.20256	0.222462	1	-8.43553	1.22178
Cab005197.1:927:G	7	8669012	0.0600114	154	0.20256	0.222462	1	4.68318	1.22177
Cab007131.2:900:C	10	20013384	0.0600236	154	0.20256	0.22246	1	10.1458	1.22168
Bo9g148340.1:477:T	19	43966629	0.0600247	154	0.20256	0.22246	1	7.37961	1.22167
Bo3g181460.1:1431:G	13	63054043	0.0600251	154	0.20256	0.22246	1	9.08032	1.22167
Cab023495.1:44:G	5	26128774	0.0600251	154	0.20256	0.22246	1	-7.59912	1.22167
Bo4g092980.1:1197:G	14	23071618	0.0600338	154	0.20256	0.222458	1	-8.08107	1.2216
Bo6rg108460.1:644:G	16	33787513	0.0600372	154	0.20256	0.222458	1	-8.64475	1.22158
Cab002918.1:1219:G	3	10058269	0.0600461	154	0.20256	0.222456	1	-6.11284	1.22152
Bo3g009790.1:813:T	13	3377586	0.0600474	154	0.20256	0.222456	1	-7.95901	1.22151
Cab030835.1:924:A	4	10699886	0.0600538	154	0.20256	0.222455	1	8.1657	1.22146
Bo4g191180.1:1836:G	14	51698812	0.060057	154	0.20256	0.222455	1	6.46845	1.22144
Bo6rg092790.1:357:G	16	28568434	0.0600661	154	0.20256	0.222453	1	-15.4324	1.22137
Cab024292.1:1416:G	1	8249478	0.0600697	154	0.20256	0.222453	1	8.70795	1.22134
Cab044364.1:479:G	2	20931641	0.0600729	154	0.20256	0.222452	1	-11.0238	1.22132
Cab042649.1:771:A	9	1631371	0.0600763	154	0.20256	0.222452	1	6.55438	1.2213
Cab045636.1:858:T	1	30053264	0.0600813	154	0.20256	0.222451	1	-6.29591	1.22126
Bo6rg031300.1:687:T	16	7543392	0.0600913	154	0.20256	0.222449	1	-4.54313	1.22119
Bo5g004560.1:831:G	15	1312557	0.0600932	154	0.20256	0.222449	1	-4.9609	1.22117
Bo5g139840.1:393:C	15	43557245	0.0601	154	0.20256	0.222448	1	8.06348	1.22113
Bo8g097600.1:888:C	18	33300665	0.0601033	154	0.20256	0.222447	1	7.65371	1.2211
Cab007628.1:1062:A	10	18945556	0.0601095	154	0.20256	0.222446	1	14.6178	1.22106
Bo9g183490.1:783:C	19	54237581	0.0601233	154	0.20256	0.222444	1	-11.7764	1.22096
Cab025310.1:2145:C	5	2588730	0.0601273	154	0.20256	0.222444	1	-6.92503	1.22093
Bo1g114880.1:2001:T	11	34686888	0.0601423	154	0.20256	0.222441	1	-7.48056	1.22082
Cab046152.1:522:C	5	28625612	0.060143	154	0.20256	0.222441	1	-4.41084	1.22081
Cab026659.1:681:C	1	25310048	0.060148	154	0.20256	0.22244	1	-8.40846	1.22078
Cab026659.1:675:G	1	25310048	0.060148	154	0.20256	0.22244	1	8.40846	1.22078
Cab013234.1:269:C	1	13048839	0.0601503	154	0.20256	0.22244	1	10.3419	1.22076
Bo1g087360.1:123:T	11	25448082	0.0601791	154	0.20256	0.222436	1	5.50453	1.22055
Bo5g025060.1:351:T	15	8617062	0.0601834	154	0.20256	0.222435	1	-12.5177	1.22052
Bo9g033930.1:702:T	19	11566700	0.0601892	154	0.20256	0.222434	1	8.13425	1.22048
Cab015825.1:558:T	3	2342505	0.0602101	154	0.20256	0.222431	1	7.58696	1.22033
Bo3g015200.1:3654:A	13	5066101	0.0602232	154	0.20256	0.222429	1	-8.3856	1.22024
BnaC01g22580D:941:A	11	17160930	0.0602273	154	0.20256	0.222428	1	13.0384	1.22021
Cab019873.1:512:A	1	3648608	0.0602285	154	0.20256	0.222428	1	-11.3076	1.2202
Bo3g096420.1:1293:G	13	34844282	0.0602297	154	0.20256	0.222428	1	-6.36133	1.22019
Cab015796.1:390:T	3	2208181	0.0602369	154	0.20256	0.222426	1	-11.923	1.22014
Cab021158.1:1926:T	7	25714159	0.0602381	154	0.20256	0.222426	1	-8.28856	1.22013
Cab025208.1:248:A	5	2064689	0.0602479	154	0.20256	0.222425	1	-9.03694	1.22006
Bo1g020260.1:352:A	11	7400678	0.0602494	154	0.20256	0.222425	1	8.19567	1.22005
Bo1g020260.1:741:C	11	7400678	0.0602494	154	0.20256	0.222425	1	8.19567	1.22005
Bo1g020260.1:229:C	11	7400678	0.0602494	154	0.20256	0.222425	1	-8.19567	1.22005
Bo1g020260.1:353:T	11	7400678	0.0602494	154	0.20256	0.222425	1	-8.19567	1.22005
Bo1g020260.1:423:T	11	7400678	0.0602494	154	0.20256	0.222425	1	-8.19567	1.22005
Bo8g097530.1:513:C	18	33268662	0.060255	154	0.20256	0.222424	1	7.7284	1.22001
Cab035049.1:834:C	4	19012179	0.0602602	154	0.20256	0.222423	1	6.02555	1.21997
Cab023542.1:910:T	5	25906720	0.0602616	154	0.20256	0.222423	1	-8.00256	1.21996
Cab023542.1:906:G	5	25906720	0.0602616	154	0.20256	0.222423	1	8.00256	1.21996
Bo5g002780.1:5294:A	15	414541	0.0602702	154	0.20256	0.222421	1	7.96779	1.2199
Bo2g136060.1:545:T	12	42961139	0.0602722	154	0.20256	0.222421	1	-7.64751	1.21988
Cab017732.1:1663:A	10	8027439	0.0602951	154	0.20256	0.222417	1	-10.5771	1.21972
Bo2g050630.1:2292:G	12	14223925	0.0603046	154	0.20256	0.222416	1	-10.7072	1.21965
Bo1g101240.1:62:G	11	29972449	0.0603106	154	0.20256	0.222415	1	7.31188	1.21961
Cab041933.2:1200:G	1	5896306	0.0603159	154	0.20256	0.222414	1	-4.39548	1.21957
Cab003339.1:444:C	3	12255105	0.0603165	154	0.20256	0.222414	1	5.29867	1.21956
Cab015635.5:4365:T	3	1478431	0.0603251	154	0.20256	0.222413	1	8.43845	1.2195
Bo2g011010.1:1812:C	12	2823795	0.0603337	154	0.20256	0.222411	1	5.20275	1.21944
Cab018741.1:1290:A	7	20866870	0.0603494	154	0.20256	0.222409	1	-14.3584	1.21933
Cab006165.1:546:C	6	18102297	0.0603523	154	0.20256	0.222408	1	-5.93062	1.21931
Bo8g104280.1:1369:G	18	36543050	0.0603533	154	0.20256	0.222408	1	9.91808	1.2193
Cab021682.1:1731:T	2	33340801	0.060366	154	0.20256	0.222406	1	6.61657	1.21921
BnaA01g00650D:387:A	1	828609	0.0603685	154	0.20256	0.222406	1	6.45977	1.21919
Bo5g038630.1:282:A	15	12131150	0.0603694	154	0.20256	0.222406	1	6.4478	1.21918
Cab042590.1:650:A	9	1271282	0.0603705	154	0.20256	0.222406	1	-7.54542	1.21918
Bo9g018030.1:435:C	19	5397130	0.0603716	154	0.20256	0.222405	1	8.33326	1.21917
Cab036905.1:1038:T	10	3156439	0.0603749	154	0.20256	0.222405	1	-12.4605	1.21914
Bo7g014080.1:1327:C	17	4713304	0.0603868	154	0.20256	0.222403	1	10.113	1.21906
Bo2g158530.1:759:T	12	49299033	0.0603873	154	0.20256	0.222403	1	-5.67794	1.21905
Bo3g060200.1:327:A	13	22814014	0.0603928	154	0.20256	0.222402	1	-8.62194	1.21901
Bo2g047660.1:260:T	12	13206350	0.0603984	154	0.20256	0.222401	1	11.4149	1.21897
Bo3g145230.1:71:C	13	52300596	0.0604012	154	0.20256	0.222401	1	4.65901	1.21895
Bo1g005350.1:395:A	11	1304145	0.0604097	154	0.20256	0.222399	1	-7.93206	1.21889
Cab033763.1:1104:C	5	6849744	0.0604127	154	0.20256	0.222399	1	-8.59937	1.21887
Bo4g101120.1:354:G	14	25272002	0.0604128	154	0.20256	0.222399	1	-9.64965	1.21887
Cab039922.1:6372:A	3	6688290	0.0604172	154	0.20256	0.222398	1	6.39346	1.21884
Cab029121.1:1452:T	9	38816352	0.0604257	154	0.20256	0.222397	1	-9.51789	1.21878
Cab027353.1:720:T	8	20122083	0.0604309	154	0.20256	0.222396	1	-10.5361	1.21874
Cab023420.1:1071:T	5	26488417	0.0604339	154	0.20256	0.222396	1	-7.99526	1.21872
Bo4g078290.1:482:G	14	17241540	0.0604426	154	0.20256	0.222394	1	14.5242	1.21866
Bo5g107390.1:259:T	15	33772237	0.0604589	154	0.20256	0.222392	1	-17.5359	1.21854
Cab032032.1:300:C	8	22241259	0.060464	154	0.20256	0.222391	1	4.70167	1.2185
Cab039922.1:5232:T	3	6688290	0.0604699	154	0.20256	0.22239	1	6.65419	1.21846
Bo4g139290.1:1371:C	14	37025205	0.0604717	154	0.20256	0.22239	1	-6.90412	1.21845
Cab002158.1:1311:T	3	27463508	0.0604773	154	0.20256	0.222389	1	9.80481	1.21841
Bo3g021490.1:1101:G	13	7231272	0.0604818	154	0.20256	0.222388	1	-9.70153	1.21838
Bo3g167570.1:414:C	13	59363758	0.0604884	154	0.20256	0.222387	1	12.4568	1.21833
Cab042022.3:329:A	1	5367077	0.0604999	154	0.20256	0.222385	1	-5.79919	1.21825
Bo3g058790.1:516:C	13	22606939	0.0605014	154	0.20256	0.222385	1	8.60789	1.21823
Bo3g022920.1:262:A	13	8102206	0.0605058	154	0.20256	0.222384	1	-4.90618	1.2182
Bo3g026510.1:3573:T	13	9730402	0.0605062	154	0.20256	0.222384	1	-4.8687	1.2182
Cab026126.1:1296:A	4	16040418	0.0605172	154	0.20256	0.222383	1	-7.34432	1.21812
Bo8g087100.1:1611:G	18	29418538	0.0605177	154	0.20256	0.222383	1	6.82954	1.21812
Bo9g074590.1:300:A	19	22508228	0.0605193	154	0.20256	0.222382	1	9.51339	1.21811
Cab018352.1:1140:A	7	23219317	0.0605316	154	0.20256	0.22238	1	-14.0456	1.21802
Bo1g139850.1:729:A	11	40147776	0.0605415	154	0.20256	0.222379	1	-5.06446	1.21795
Cab030975.1:1809:C	8	8881315	0.0605442	154	0.20256	0.222378	1	6.57395	1.21793
Cab042159.1:3042:T	6	28824678	0.0605458	154	0.20256	0.222378	1	-11.0923	1.21792
Cab014289.2:375:T	9	44280394	0.0605536	154	0.20256	0.222377	1	9.51249	1.21786
Cab017183.1:459:T	10	12501611	0.0605536	154	0.20256	0.222377	1	9.51249	1.21786
Bo3g021230.1:615:A	13	7090725	0.060562	154	0.20256	0.222376	1	8.49033	1.2178
Cab036605.1:759:G	5	741010	0.0605624	154	0.20256	0.222376	1	5.37066	1.2178
Cab019223.1:423:T	4	3209445	0.0605683	154	0.20256	0.222375	1	8.13907	1.21775
Bo7g106370.1:74:T	17	41248566	0.0605724	154	0.20256	0.222374	1	8.97974	1.21773
Cab011377.3:534:A	6	5612677	0.0605778	154	0.20256	0.222373	1	-4.34018	1.21769
Cab000475.1:264:A	9	33972665	0.0605794	154	0.20256	0.222373	1	-9.44384	1.21768
Bo7g089370.1:342:A	17	34580562	0.0605855	154	0.20256	0.222372	1	10.8292	1.21763
Bo7g104080.1:1778:G	17	39965849	0.0605864	154	0.20256	0.222372	1	7.7945	1.21762
Bo6rg086940.1:1132:C	16	27285898	0.0605897	154	0.20256	0.222371	1	9.94777	1.2176
Cab025792.3:105:C	4	13711791	0.060594	154	0.20256	0.222371	1	7.66534	1.21757
Bo4g188340.1:351:T	14	50598327	0.0606172	154	0.20256	0.222367	1	-11.0484	1.2174
Cab021657.2:3066:C	2	33478929	0.0606205	154	0.20256	0.222367	1	5.56981	1.21738
Cab002987.1:675:T	3	10435848	0.0606217	154	0.20256	0.222366	1	-6.58198	1.21737
Bo3g009180.1:504:G	13	3084387	0.0606267	154	0.20256	0.222366	1	6.6034	1.21734
Bo3g026720.1:609:C	13	9868540	0.0606429	154	0.20256	0.222363	1	5.15488	1.21722
Bo5g025160.1:1140:C	15	8670907	0.0606472	154	0.20256	0.222362	1	8.21085	1.21719
Cab044691.1:363:G	9	2340970	0.0606472	154	0.20256	0.222362	1	-8.79814	1.21719
Bo1g028540.1:357:T	11	9825103	0.0606545	154	0.20256	0.222361	1	8.49211	1.21714
Bo8g059390.1:480:G	18	19376657	0.0606566	154	0.20256	0.222361	1	-13.7126	1.21712
Cab044666.1:846:C	9	2211129	0.06066	154	0.20256	0.22236	1	-12.784	1.2171
Cab041491.1:472:A	4	12639647	0.0606612	154	0.20256	0.22236	1	-8.90271	1.21709
Cab024969.1:1265:G	8	15961714	0.0606623	154	0.20256	0.22236	1	-10.8771	1.21708
Bo4g151570.1:1230:A	14	41536807	0.0606632	154	0.20256	0.22236	1	21.9768	1.21707
BnaA01g24900D:144:T	1	24791487	0.0606635	154	0.20256	0.22236	1	7.51823	1.21707
Bo4g038650.1:99:T	14	8259935	0.0606751	154	0.20256	0.222358	1	11.1033	1.21699
Cab030408.1:3185:G	6	6545820	0.0607015	154	0.20256	0.222354	1	-12.2855	1.2168
Bo4g120510.1:745:G	14	31443061	0.0607116	154	0.20256	0.222352	1	-6.34769	1.21673
Cab021119.1:3753:G	7	25893266	0.0607145	154	0.20256	0.222352	1	4.62822	1.21671
Cab029181.1:115:T	9	38454129	0.0607172	154	0.20256	0.222351	1	6.41996	1.21669
Bo7g109490.1:1560:C	17	43343494	0.0607213	154	0.20256	0.222351	1	11.9569	1.21666
Cab045525.1:1783:T	5	23161730	0.0607226	154	0.20256	0.222351	1	9.70912	1.21665
Cab015773.1:516:G	3	2060166	0.0607245	154	0.20256	0.22235	1	5.62862	1.21664
Bo2g158490.1:1115:C	12	49272442	0.0607332	154	0.20256	0.222349	1	5.34868	1.21657
Bo3g162450.1:360:G	13	57312378	0.0607363	154	0.20256	0.222349	1	-7.98469	1.21655
BnaA03g03400D:1302:G	3	2170461	0.0607368	154	0.20256	0.222348	1	-4.42742	1.21655
Bo9g166070.1:1407:T	19	49145475	0.0607371	154	0.20256	0.222348	1	-12.0423	1.21655
Bo2g050490.1:678:T	12	14077246	0.0607446	154	0.20256	0.222347	1	-7.85954	1.21649
Cab033868.1:813:G	5	6243842	0.0607534	154	0.20256	0.222346	1	-5.94186	1.21643
Bo6rg112840.1:264:C	16	35473460	0.0607643	154	0.20256	0.222344	1	7.35927	1.21635
Cab019740.3:528:G	1	4412792	0.0607656	154	0.20256	0.222344	1	5.03071	1.21634
Cab020297.1:242:C	1	1562351	0.060768	154	0.20256	0.222344	1	-9.60416	1.21632
Bo2g008970.1:1110:C	12	1762036	0.0607697	154	0.20256	0.222343	1	4.65766	1.21631
Cab025551.1:2415:T	5	3979799	0.0607775	154	0.20256	0.222342	1	5.30645	1.21626
Bo8g043590.1:1692:T	18	15081464	0.0607811	154	0.20256	0.222342	1	7.63041	1.21623
Bo8g043590.1:1699:G	18	15081464	0.0607811	154	0.20256	0.222342	1	7.63041	1.21623
Cab026182.2:540:G	7	3509266	0.0607857	154	0.20256	0.222341	1	-6.22431	1.2162
Bo4g120510.1:1398:A	14	31443061	0.0608086	154	0.20256	0.222337	1	6.2038	1.21603
Bo3g062800.1:831:C	13	24183841	0.0608153	154	0.20256	0.222336	1	9.21751	1.21599
Bo3g149030.1:612:G	13	52964943	0.0608158	154	0.20256	0.222336	1	5.05546	1.21598
Cab009029.1:355:C	7	14028366	0.0608166	154	0.20256	0.222336	1	-10.2508	1.21598
Bo5g027310.1:1470:A	15	9493584	0.0608192	154	0.20256	0.222336	1	11.2097	1.21596
Cab003740.2:222:T	3	14563469	0.0608214	154	0.20256	0.222335	1	7.93929	1.21594
Bo8g087100.1:543:C	18	29418538	0.0608271	154	0.20256	0.222334	1	10.5058	1.2159
Cab043900.1:756:C	1	29359863	0.0608347	154	0.20256	0.222333	1	5.91346	1.21585
Cab014314.1:900:G	9	44386531	0.060837	154	0.20256	0.222333	1	7.84449	1.21583
Cab028726.1:1338:A	6	11655198	0.0608451	154	0.20256	0.222332	1	-6.23152	1.21577
Bo2g093260.1:567:C	12	25733865	0.0608476	154	0.20256	0.222331	1	-12.4966	1.21576
Bo2g093260.1:606:A	12	25733865	0.0608476	154	0.20256	0.222331	1	-12.4966	1.21576
Cab020847.1:878:A	7	27274671	0.0608485	154	0.20256	0.222331	1	5.30754	1.21575
Cab032211.1:334:C	8	23083709	0.0608533	154	0.20256	0.22233	1	7.13875	1.21572
Cab016223.1:288:G	3	4311558	0.060854	154	0.20256	0.22233	1	9.31804	1.21571
Bo3g136970.1:1695:A	13	49886477	0.0608602	154	0.20256	0.222329	1	-9.62151	1.21567
Cab031059.1:174:T	2	7319855	0.0608671	154	0.20256	0.222328	1	-7.14474	1.21562
Cab028983.2:2354:A	6	9617898	0.0608818	154	0.20256	0.222326	1	11.201	1.21551
Cab045048.1:3923:C	9	32411983	0.0608855	154	0.20256	0.222325	1	-7.20393	1.21549
Bo2g133710.1:1149:A	12	41625195	0.0608856	154	0.20256	0.222325	1	-5.14518	1.21549
Cab038376.1:1545:T	9	3469485	0.0608881	154	0.20256	0.222325	1	6.33798	1.21547
Bo2g133500.1:198:C	12	41478277	0.0609268	154	0.20256	0.222319	1	14.3148	1.21519
Bo3g084320.1:465:A	13	31537757	0.0609275	154	0.20256	0.222319	1	-7.90143	1.21519
Cab020158.2:900:C	1	2264274	0.0609291	154	0.20256	0.222319	1	7.83204	1.21517
Cab003485.1:1325:C	3	13058775	0.0609306	154	0.20256	0.222318	1	8.44872	1.21516
Cab023006.1:2073:G	6	3183873	0.0609316	154	0.20256	0.222318	1	-10.7887	1.21516
Cab008131.1:933:C	10	15203316	0.0609324	154	0.20256	0.222318	1	7.69432	1.21515
Bo3g028420.1:1566:G	13	10911037	0.0609457	154	0.20256	0.222316	1	-7.67912	1.21506
Cab009079.1:1182:A	7	14381025	0.0609486	154	0.20256	0.222316	1	-9.34299	1.21504
Cab000194.1:1059:T	9	25376397	0.0609493	154	0.20256	0.222315	1	-10.143	1.21503
Cab047854.1:147:C	9	15618770	0.0609565	154	0.20256	0.222314	1	-4.9305	1.21498
Bo3g061160.1:195:A	13	23377520	0.0609573	154	0.20256	0.222314	1	5.43699	1.21497
Cab020859.1:182:T	7	27214964	0.0609601	154	0.20256	0.222314	1	-8.72908	1.21495
Cab020859.1:216:G	7	27214964	0.0609601	154	0.20256	0.222314	1	-8.72908	1.21495
Cab020859.1:240:T	7	27214964	0.0609601	154	0.20256	0.222314	1	-8.72908	1.21495
Cab026407.1:819:C	2	27924533	0.0609652	154	0.20256	0.222313	1	-5.10621	1.21492
Bo5g127150.1:1281:A	15	39391874	0.0609757	154	0.20256	0.222311	1	9.0147	1.21484
Bo7g077700.1:912:C	17	29283242	0.0609762	154	0.20256	0.222311	1	-5.88342	1.21484
Cab041698.2:1029:T	1	27454134	0.0609767	154	0.20256	0.222311	1	-5.38719	1.21484
Bo6rg087590.1:226:G	16	27748241	0.0609787	154	0.20256	0.222311	1	-9.73558	1.21482
Cab032547.1:1869:C	2	5167914	0.0609812	154	0.20256	0.222311	1	-6.3491	1.2148
Bo6rg064520.1:183:G	16	16908525	0.0609829	154	0.20256	0.22231	1	7.6004	1.21479
Cab047625.1:1461:G	9	3835489	0.0609868	154	0.20256	0.22231	1	-8.20496	1.21476
BnaC09g07520D:187:T	19	6344865	0.0609871	154	0.20256	0.22231	1	9.9557	1.21476
Bo1g098020.1:513:C	11	28527347	0.0609962	154	0.20256	0.222308	1	-9.0226	1.2147
Bo8g081480.1:114:A	18	27737024	0.0609975	154	0.20256	0.222308	1	5.94249	1.21469
Bo3g060610.1:333:A	13	23052070	0.0610018	154	0.20256	0.222307	1	-10.0983	1.21466
Bo3g162340.1:822:T	13	57233648	0.0610101	154	0.20256	0.222306	1	-4.6914	1.2146
Cab033848.1:771:C	5	6352380	0.061011	154	0.20256	0.222306	1	5.75699	1.21459
Bo8g072700.1:1566:A	18	23945923	0.0610256	154	0.20256	0.222304	1	19.8765	1.21449
Cab020575.1:1608:C	1	97996	0.0610263	154	0.20256	0.222304	1	7.25313	1.21448
Cab001906.3:1566:T	3	25632044	0.0610424	154	0.20256	0.222301	1	-6.03774	1.21437
BnaC01g22580D:964:T	11	17160930	0.061045	154	0.20256	0.222301	1	6.66425	1.21435
Bo4g164860.1:768:C	14	44086796	0.061047	154	0.20256	0.2223	1	7.13559	1.21434
Cab004970.1:1068:C	7	6704726	0.0610624	154	0.20256	0.222298	1	-12.3173	1.21423
Bo6rg086520.1:2895:C	16	26979714	0.0610682	154	0.20256	0.222297	1	15.9026	1.21418
Bo5g147020.1:4707:C	15	45489199	0.0610729	154	0.20256	0.222296	1	-11.0975	1.21415
Cab023114.1:978:C	6	3690764	0.0610897	154	0.20256	0.222294	1	6.25922	1.21403
Bo7g097400.1:981:C	17	37871195	0.0610899	154	0.20256	0.222294	1	-15.5578	1.21403
Bo6rg014400.1:324:C	16	2935118	0.0610903	154	0.20256	0.222294	1	9.748	1.21403
Cab030592.1:192:C	6	7490889	0.0610987	154	0.20256	0.222292	1	-6.9655	1.21397
Cab003467.1:1207:C	3	12961050	0.0611193	154	0.20256	0.222289	1	-6.63708	1.21382
Bo6rg112700.1:672:T	16	35383169	0.0611239	154	0.20256	0.222288	1	7.64232	1.21379
Bo9g171680.1:345:T	19	50637614	0.0611402	154	0.20256	0.222286	1	-11.5025	1.21367
Bo2g133550.1:873:G	12	41499596	0.061141	154	0.20256	0.222286	1	17.2813	1.21367
Bo9g024740.1:111:G	19	8024533	0.0611427	154	0.20256	0.222286	1	10.5412	1.21366
Bo9g078320.1:555:G	19	23969112	0.0611566	154	0.20256	0.222283	1	-9.01885	1.21356
Cab037541.1:111:C	7	2025335	0.0611595	154	0.20256	0.222283	1	-6.21364	1.21354
Cab023322.1:1494:G	5	27057242	0.061165	154	0.20256	0.222282	1	-14.0986	1.2135
Cab019599.1:1119:G	4	598711	0.0611656	154	0.20256	0.222282	1	14.4779	1.21349
Cab000419.2:213:C	9	33575763	0.061168	154	0.20256	0.222282	1	10.0062	1.21348
Cab012833.1:579:G	7	18932502	0.0611687	154	0.20256	0.222282	1	-9.15171	1.21347
Cab002297.1:228:A	3	28310635	0.0611721	154	0.20256	0.222281	1	-6.51854	1.21345
Bo6rg022330.1:1216:A	16	4834389	0.0611753	154	0.20256	0.222281	1	-10.0109	1.21342
Cab022595.1:540:C	6	763296	0.0611809	154	0.20256	0.22228	1	-6.67324	1.21338
Cab032822.1:97:G	7	11482391	0.0611851	154	0.20256	0.222279	1	-7.41171	1.21335
Bo8g100900.1:741:A	18	35206411	0.0611906	154	0.20256	0.222278	1	-15.2687	1.21331
Cab046838.2:1176:G	1	32113791	0.0611951	154	0.20256	0.222277	1	-8.74486	1.21328
Bo6rg029270.1:840:T	16	6709838	0.0611972	154	0.20256	0.222277	1	-7.27163	1.21327
Bo7g061340.1:567:C	17	22507001	0.061198	154	0.20256	0.222277	1	11.3147	1.21326
Cab027414.3:645:G	8	19843191	0.06121	154	0.20256	0.222275	1	27.9785	1.21318
Cab011467.1:651:A	6	5143321	0.0612218	154	0.20256	0.222273	1	-17.8181	1.21309
BnaA01g08930D:1768:T	1	5088862	0.0612359	154	0.20256	0.222271	1	-11.24	1.21299
Bo9g165970.1:261:A	19	49102299	0.0612679	154	0.20256	0.222266	1	-7.83165	1.21277
Cab036473.1:516:T	2	3426720	0.0612753	154	0.20256	0.222265	1	9.71773	1.21271
Cab036552.1:363:G	5	407695	0.0612915	154	0.20256	0.222263	1	-6.51163	1.2126
Bo6rg120140.1:786:T	16	37824216	0.0612925	154	0.20256	0.222262	1	4.83427	1.21259
Cab043228.2:1892:C	4	20558816	0.0612968	154	0.20256	0.222262	1	-5.35258	1.21256
Bo9g052110.1:384:C	19	15688814	0.0612973	154	0.20256	0.222262	1	-10.8124	1.21256
Bo7g109490.1:54:C	17	43343494	0.0613052	154	0.20256	0.222261	1	-4.64741	1.2125
Cab034157.2:1266:T	4	17906987	0.0613074	154	0.20256	0.22226	1	-5.70236	1.21249
Bo1g108230.1:402:T	11	33154082	0.0613209	154	0.20256	0.222258	1	9.72941	1.21239
Cab038383.1:228:A	9	3432303	0.0613248	154	0.20256	0.222258	1	-7.72347	1.21236
Cab031125.2:824:G	2	7740315	0.0613253	154	0.20256	0.222257	1	-5.40782	1.21236
Cab037387.3:1548:G	5	11436492	0.0613259	154	0.20256	0.222257	1	-6.65221	1.21236
Cab037387.3:1767:C	5	11436492	0.0613259	154	0.20256	0.222257	1	-6.65221	1.21236
Cab004887.1:2490:A	7	6110053	0.0613316	154	0.20256	0.222256	1	7.55819	1.21232
Bo5g023750.1:363:A	15	8427698	0.0613359	154	0.20256	0.222256	1	11.1953	1.21229
Bo3g009670.1:1746:G	13	3306836	0.0613649	154	0.20256	0.222251	1	6.39599	1.21208
BnaC02g43790D:570:A	12	52872282	0.0613671	154	0.20256	0.222251	1	7.77852	1.21206
Cab039922.1:6285:T	3	6688290	0.0613695	154	0.20256	0.222251	1	-6.44931	1.21205
Bo7g014250.1:1339:C	17	4867343	0.0613736	154	0.20256	0.22225	1	-10.6769	1.21202
Cab042584.2:212:G	9	1227518	0.061376	154	0.20256	0.22225	1	-5.26171	1.212
Bo8g007190.1:285:A	18	1413546	0.061377	154	0.20256	0.222249	1	14.8909	1.21199
Bo5g139650.1:849:T	15	43448792	0.0613863	154	0.20256	0.222248	1	9.23593	1.21193
Bo4g052580.1:674:T	14	12185338	0.0613912	154	0.20256	0.222247	1	8.33241	1.21189
Bo4g061350.1:402:G	14	13783932	0.0613914	154	0.20256	0.222247	1	-6.01105	1.21189
Bo3g055030.1:1020:T	13	21714390	0.0613925	154	0.20256	0.222247	1	5.84595	1.21188
Bo4g130790.1:1062:A	14	33702597	0.0613941	154	0.20256	0.222247	1	11.7065	1.21187
Bo6rg010830.1:672:C	16	2380368	0.0613951	154	0.20256	0.222247	1	10.953	1.21187
Bo3g013780.1:1680:C	13	4855987	0.0613983	154	0.20256	0.222246	1	13.3722	1.21184
Bo2g010090.1:1542:T	12	2268655	0.0614071	154	0.20256	0.222245	1	9.44418	1.21178
Bo9g028670.1:489:C	19	9644263	0.0614089	154	0.20256	0.222245	1	12.7859	1.21177
Bo8g059390.1:2310:T	18	19376657	0.0614092	154	0.20256	0.222245	1	13.8198	1.21177
Bo7g113240.1:420:C	17	44744509	0.0614123	154	0.20256	0.222244	1	7.68714	1.21174
Cab040593.1:1029:G	9	17819905	0.0614155	154	0.20256	0.222244	1	-5.6096	1.21172
Cab005225.1:1376:A	7	8954194	0.0614171	154	0.20256	0.222243	1	-7.8948	1.21171
Bo2g082390.1:855:G	12	23079498	0.0614184	154	0.20256	0.222243	1	7.14485	1.2117
Cab026539.1:200:C	1	26138922	0.0614291	154	0.20256	0.222241	1	-4.74458	1.21163
Bo3g062790.1:3447:T	13	24178013	0.0614329	154	0.20256	0.222241	1	8.23143	1.2116
Cab040436.1:77:C	7	240907	0.0614401	154	0.20256	0.22224	1	8.71959	1.21155
Cab025310.1:2124:G	5	2588730	0.0614407	154	0.20256	0.22224	1	8.30819	1.21154
Bo5g009680.1:1119:G	15	3571564	0.0614428	154	0.20256	0.222239	1	-8.62347	1.21153
Cab028336.1:1264:G	9	32101671	0.0614535	154	0.20256	0.222238	1	7.0976	1.21145
Bo9g022450.1:3413:C	19	7006031	0.0614663	154	0.20256	0.222236	1	-12.8459	1.21136
Cab030960.1:1021:A	8	9069720	0.0614727	154	0.20256	0.222235	1	4.76813	1.21132
Cab018990.2:375:G	7	19441466	0.0614735	154	0.20256	0.222235	1	8.35363	1.21131
Bo7g043550.1:1449:A	17	16033652	0.0614754	154	0.20256	0.222234	1	-8.75883	1.2113
Bo3g091670.1:276:A	13	33406144	0.061484	154	0.20256	0.222233	1	-5.27168	1.21124
Bo3g046900.1:1880:T	13	19456178	0.061492	154	0.20256	0.222232	1	8.84271	1.21118
Bo7g098280.1:2430:T	17	38421466	0.0614922	154	0.20256	0.222232	1	-20.4873	1.21118
Bo4g030890.1:1689:G	14	6889116	0.0614999	154	0.20256	0.222231	1	6.55825	1.21113
Bo7g113290.1:1299:A	17	44761483	0.0615027	154	0.20256	0.22223	1	-9.18887	1.21111
Cab009825.1:2591:C	1	22135251	0.0615077	154	0.20256	0.222229	1	4.85101	1.21107
Bo4g182970.1:405:A	14	48479385	0.0615083	154	0.20256	0.222229	1	7.17894	1.21107
Cab014255.2:915:A	9	44107515	0.0615094	154	0.20256	0.222229	1	-11.9878	1.21106
Cab019968.1:1278:G	1	3199209	0.0615108	154	0.20256	0.222229	1	4.62494	1.21105
Cab000479.1:72:C	9	33993436	0.0615338	154	0.20256	0.222225	1	-9.37421	1.21089
Bo9g057170.1:273:G	19	16773190	0.061535	154	0.20256	0.222225	1	6.6405	1.21088
Bo8g011680.1:56:G	18	2499918	0.0615363	154	0.20256	0.222225	1	5.49227	1.21087
Cab029872.1:282:C	10	703799	0.0615406	154	0.20256	0.222224	1	8.17292	1.21084
Cab017361.1:2730:A	10	11544370	0.0615674	154	0.20256	0.22222	1	6.53567	1.21065
Bo8g109010.1:457:T	18	38966799	0.0615709	154	0.20256	0.22222	1	-9.12586	1.21062
Cab031540.3:1035:G	5	20721621	0.0615801	154	0.20256	0.222218	1	-7.49496	1.21056
Bo6rg098940.1:318:A	16	31246926	0.0615819	154	0.20256	0.222218	1	15.8512	1.21055
BnaC05g35340D:87:T	15	35856898	0.0615855	154	0.20256	0.222218	1	9.34302	1.21052
Cab002614.1:2740:C	3	8316678	0.0615868	154	0.20256	0.222217	1	16.5357	1.21051
Bo9g174320.1:246:T	19	51478884	0.0615886	154	0.20256	0.222217	1	10.4856	1.2105
Cab037388.1:1287:C	5	11447483	0.0616052	154	0.20256	0.222215	1	5.92686	1.21038
BnaA07g24500D:120:T	7	21843852	0.0616238	154	0.20256	0.222212	1	6.25888	1.21025
Bo3g041930.1:768:A	13	17022624	0.0616245	154	0.20256	0.222212	1	10.1554	1.21025
Bo7g088710.1:669:G	17	34171030	0.0616252	154	0.20256	0.222211	1	8.34964	1.21024
Bo5g004900.1:1366:G	15	1485450	0.0616335	154	0.20256	0.22221	1	-5.46477	1.21018
Cab026568.1:1463:A	1	25934844	0.0616343	154	0.20256	0.22221	1	6.42076	1.21018
Bo2g159230.1:924:C	12	49818335	0.0616439	154	0.20256	0.222209	1	8.74785	1.21011
Cab037675.1:1608:C	9	291899	0.061644	154	0.20256	0.222209	1	-7.05696	1.21011
Cab016430.1:918:T	3	5352418	0.0616478	154	0.20256	0.222208	1	9.88308	1.21008
Bo4g027580.1:243:G	14	5902676	0.0616577	154	0.20256	0.222206	1	-13.0034	1.21001
Bo2g007280.1:2028:A	12	1391436	0.061661	154	0.20256	0.222206	1	6.54203	1.20999
Bo3g054370.1:1761:T	13	21301527	0.0616628	154	0.20256	0.222206	1	-6.72791	1.20998
Cab021524.1:387:T	2	34202723	0.061663	154	0.20256	0.222206	1	-7.52733	1.20998
Cab022111.1:771:G	2	30469126	0.0616714	154	0.20256	0.222204	1	-6.61029	1.20992
Bo9g058790.1:493:A	19	17227744	0.0616756	154	0.20256	0.222204	1	7.89077	1.20989
Bo9g116190.1:2076:T	19	36955609	0.0616848	154	0.20256	0.222202	1	-6.02257	1.20982
Bo7g107110.1:381:G	17	41849030	0.0616947	154	0.20256	0.222201	1	-9.25985	1.20975
Bo3g091360.1:825:C	13	33128240	0.0616948	154	0.20256	0.222201	1	8.21426	1.20975
Bo5g002440.1:2370:T	15	251989	0.0617002	154	0.20256	0.2222	1	11.4464	1.20971
Bo5g025170.1:237:A	15	8675926	0.0617073	154	0.20256	0.222199	1	-9.85641	1.20966
Bo2g082220.1:557:T	12	22887724	0.0617173	154	0.20256	0.222197	1	-12.8156	1.20959
Bo1g005390.1:858:C	11	1323109	0.0617291	154	0.20256	0.222196	1	7.90878	1.20951
Cab037367.1:342:C	5	11278017	0.0617348	154	0.20256	0.222195	1	-5.84687	1.20947
Bo8g050110.1:1338:T	18	16433840	0.0617391	154	0.20256	0.222194	1	-11.1347	1.20944
Cab025999.1:378:T	4	15100418	0.0617432	154	0.20256	0.222193	1	-6.69779	1.20941
Cab014948.1:1308:G	9	29059074	0.0617491	154	0.20256	0.222192	1	18.3227	1.20937
Cab039783.1:900:T	3	6028417	0.0617518	154	0.20256	0.222192	1	4.61699	1.20935
Cab020519.1:945:A	1	347141	0.0617578	154	0.20256	0.222191	1	-9.19297	1.20931
Bo1g105420.1:1296:T	11	32218940	0.0617728	154	0.20256	0.222189	1	11.2632	1.2092
Cab001983.2:1737:A	3	26158246	0.0617787	154	0.20256	0.222188	1	9.66151	1.20916
Cab005171.2:819:C	7	8477518	0.0617833	154	0.20256	0.222187	1	-8.38346	1.20913
Bo1g010680.1:181:A	11	3652194	0.0617888	154	0.20256	0.222186	1	8.49953	1.20909
Cab009562.1:108:T	5	17790226	0.0617922	154	0.20256	0.222186	1	-6.4683	1.20907
Bo3g175960.1:1380:C	13	61862089	0.0617987	154	0.20256	0.222185	1	-6.38648	1.20902
Bo4g035010.1:66:C	14	7632457	0.0618224	154	0.20256	0.222181	1	-7.06903	1.20885
Cab012111.1:2347:A	2	11089142	0.061823	154	0.20256	0.222181	1	-5.39121	1.20885
Cab023006.1:1569:A	6	3183873	0.0618247	154	0.20256	0.222181	1	7.41973	1.20884
Cab037104.1:1164:T	1	23031193	0.0618274	154	0.20256	0.222181	1	11.5523	1.20882
Cab045510.1:2102:C	5	23085835	0.0618283	154	0.20256	0.22218	1	-35.3919	1.20881
Cab009686.1:1071:T	1	20938474	0.0618336	154	0.20256	0.22218	1	-10.0197	1.20878
Bo6rg087680.1:109:T	16	27814759	0.0618487	154	0.20256	0.222177	1	7.98591	1.20867
Bo6rg018700.1:1509:A	16	4187880	0.0618554	154	0.20256	0.222176	1	9.897	1.20862
Bo5g137330.1:331:C	15	42766374	0.0618691	154	0.20256	0.222174	1	-16.3827	1.20853
Bo2g013320.1:816:A	12	4112551	0.0618698	154	0.20256	0.222174	1	8.20958	1.20852
Cab028616.1:6472:C	5	13024859	0.0618751	154	0.20256	0.222173	1	7.61585	1.20848
Bo9g029050.1:651:C	19	10096132	0.0618918	154	0.20256	0.222171	1	-6.29722	1.20837
Bo9g002280.1:576:C	19	166307	0.0618974	154	0.20256	0.22217	1	-6.74305	1.20833
Cab040390.1:231:T	7	724938	0.0619035	154	0.20256	0.222169	1	4.62761	1.20829
Bo2g007210.1:204:C	12	1352814	0.0619153	154	0.20256	0.222167	1	-7.80499	1.2082
Bo8g112750.1:753:A	18	39999045	0.0619161	154	0.20256	0.222167	1	7.90158	1.2082
Cab003165.1:243:C	3	11363103	0.0619189	154	0.20256	0.222167	1	10.0896	1.20818
Cab035090.1:1581:T	4	18735108	0.0619214	154	0.20256	0.222166	1	-28.8017	1.20816
Cab038072.1:2214:A	2	14569092	0.0619216	154	0.20256	0.222166	1	12.0314	1.20816
Cab010037.2:159:A	9	11702047	0.0619239	154	0.20256	0.222166	1	-6.63918	1.20814
Cab009214.1:333:C	7	15381144	0.0619244	154	0.20256	0.222166	1	-7.12448	1.20814
Bo1g041890.1:2232:T	11	13006873	0.0619318	154	0.20256	0.222165	1	13.2981	1.20809
Bo2g166370.1:2943:A	12	52167201	0.0619321	154	0.20256	0.222165	1	8.47333	1.20808
Bo4g191050.1:2142:A	14	51609595	0.0619418	154	0.20256	0.222163	1	-11.1871	1.20802
Bo3g002130.1:231:C	13	524091	0.0619426	154	0.20256	0.222163	1	13.8784	1.20801
Cab011778.1:1537:C	2	13438143	0.0619443	154	0.20256	0.222163	1	10.7368	1.208
Cab020002.1:522:G	1	3031987	0.0619465	154	0.20256	0.222162	1	-6.95064	1.20798
Bo1g114920.1:1090:T	11	34717172	0.0619478	154	0.20256	0.222162	1	8.32877	1.20797
Cab030488.1:1887:G	6	6934633	0.0619555	154	0.20256	0.222161	1	-4.91352	1.20792
Cab008237.1:906:C	10	14696514	0.0619564	154	0.20256	0.222161	1	6.96069	1.20791
Bo6rg050630.1:1044:A	16	13715287	0.0619596	154	0.20256	0.22216	1	4.49343	1.20789
Cab013690.1:27:T	9	41321856	0.0619673	154	0.20256	0.222159	1	-7.0817	1.20784
Cab031812.1:372:T	7	15617619	0.0619697	154	0.20256	0.222159	1	4.72874	1.20782
Cab045636.1:1098:G	1	30053264	0.0619732	154	0.20256	0.222158	1	-6.14433	1.2078
Bo8g100770.1:1266:T	18	35076772	0.0619766	154	0.20256	0.222158	1	5.31003	1.20777
Cab005250.1:2766:G	7	9159936	0.0619786	154	0.20256	0.222158	1	4.73729	1.20776
Bo3g138480.1:618:G	13	50246601	0.0620032	154	0.20256	0.222154	1	5.50948	1.20759
Bo3g162340.1:742:A	13	57233648	0.0620072	154	0.20256	0.222153	1	4.96496	1.20756
Cab045152.3:2647:T	4	21396699	0.06202	154	0.20256	0.222151	1	-7.82934	1.20747
Bo1g021480.1:154:C	11	7586415	0.0620208	154	0.20256	0.222151	1	-8.59578	1.20746
Bo5g133150.1:2367:A	15	41517876	0.0620317	154	0.20256	0.222149	1	-9.79935	1.20739
Bo2g100540.1:2739:C	12	28939404	0.062034	154	0.20256	0.222149	1	-7.72769	1.20737
Bo3g001370.1:627:C	13	170045	0.0620454	154	0.20256	0.222147	1	7.0899	1.20729
Cab042047.3:363:T	1	5237960	0.0620465	154	0.20256	0.222147	1	-7.54122	1.20728
Cab001680.1:237:T	3	24344013	0.0620509	154	0.20256	0.222147	1	-4.61147	1.20725
Cab021593.1:2313:G	2	33815847	0.0620529	154	0.20256	0.222146	1	6.58992	1.20724
Bo6rg113290.1:360:C	16	35724757	0.0620557	154	0.20256	0.222146	1	8.45016	1.20722
Cab045337.1:247:A	2	3958277	0.0620696	154	0.20256	0.222144	1	-16.2046	1.20712
Cab016410.1:693:A	3	5275777	0.0620824	154	0.20256	0.222142	1	9.30064	1.20703
Bo6rg031100.1:309:T	16	7385407	0.0620884	154	0.20256	0.222141	1	6.2313	1.20699
Bo1g005020.1:1071:C	11	1122659	0.0620885	154	0.20256	0.222141	1	-5.3342	1.20699
Bo3g065370.1:793:T	13	25209520	0.0620915	154	0.20256	0.22214	1	-7.96031	1.20697
Cab031361.1:795:G	2	9323415	0.0621075	154	0.20256	0.222138	1	10.6683	1.20686
Cab041698.2:432:T	1	27454134	0.0621114	154	0.20256	0.222137	1	-6.2724	1.20683
Bo1g014340.1:577:G	11	4599628	0.0621175	154	0.20256	0.222136	1	-5.77912	1.20679
Bo5g138220.1:1143:T	15	43254266	0.0621209	154	0.20256	0.222136	1	-7.65885	1.20676
Cab008356.1:2466:T	10	13989564	0.0621212	154	0.20256	0.222136	1	9.02829	1.20676
Cab012791.1:342:A	7	18729035	0.0621259	154	0.20256	0.222135	1	-16.452	1.20673
Bo3g011980.1:825:C	13	3941255	0.0621308	154	0.20256	0.222134	1	7.21632	1.20669
Bo2g047840.1:1783:C	12	13309058	0.0621338	154	0.20256	0.222134	1	-7.86813	1.20667
Bo3g048630.1:1176:A	13	19967395	0.0621369	154	0.20256	0.222133	1	-6.37019	1.20665
Cab021314.1:1719:A	7	24924748	0.0621391	154	0.20256	0.222133	1	7.49029	1.20664
Cab014467.2:1367:T	9	45122557	0.0621396	154	0.20256	0.222133	1	5.49306	1.20663
Cab021327.1:783:T	7	24837419	0.0621486	154	0.20256	0.222132	1	-4.81195	1.20657
Bo3g031410.1:1308:C	13	11617538	0.0621495	154	0.20256	0.222132	1	5.11115	1.20656
Cab043872.2:135:A	1	29160390	0.0621584	154	0.20256	0.22213	1	-6.23648	1.2065
Bo8g062600.1:847:T	18	20204611	0.0621607	154	0.20256	0.22213	1	6.0777	1.20648
Bo3g074670.1:1512:A	13	28581516	0.0621771	154	0.20256	0.222127	1	-7.3029	1.20637
Bo1g098020.1:198:G	11	28527347	0.0621806	154	0.20256	0.222127	1	-7.87728	1.20635
Cab038568.1:2217:T	5	13703512	0.0621867	154	0.20256	0.222126	1	19.6649	1.2063
Cab038568.1:2218:A	5	13703512	0.0621867	154	0.20256	0.222126	1	19.6649	1.2063
Bo3g025300.1:264:C	13	9598393	0.0621959	154	0.20256	0.222125	1	-5.56459	1.20624
Bo7g109150.1:552:A	17	43141784	0.0622164	154	0.20256	0.222121	1	4.87502	1.2061
Cab000785.1:459:G	9	35878998	0.0622175	154	0.20256	0.222121	1	5.90426	1.20609
Bo1g145010.1:918:A	11	41423832	0.0622211	154	0.20256	0.222121	1	-7.61626	1.20606
Bo3g009210.1:399:C	13	3097068	0.0622265	154	0.20256	0.22212	1	-7.09602	1.20602
Cab013552.1:1437:G	9	40647313	0.0622314	154	0.20256	0.222119	1	-8.45935	1.20599
Cab000084.1:55:A	5	9272294	0.0622318	154	0.20256	0.222119	1	8.16727	1.20599
Cab041461.1:682:G	4	12414112	0.0622383	154	0.20256	0.222118	1	8.08343	1.20594
Bo9g166080.1:1362:T	19	49151121	0.0622388	154	0.20256	0.222118	1	13.8089	1.20594
Cab044071.1:621:C	4	5085137	0.062239	154	0.20256	0.222118	1	-7.90904	1.20594
Cab036586.1:345:C	5	605784	0.062239	154	0.20256	0.222118	1	-5.19231	1.20594
Cab015674.1:928:C	3	1639302	0.0622424	154	0.20256	0.222118	1	-5.15257	1.20591
Cab042185.1:2703:C	6	28665177	0.062248	154	0.20256	0.222117	1	-7.86888	1.20587
Cab013056.1:2274:C	1	11468542	0.0622589	154	0.20256	0.222115	1	-4.52615	1.2058
Cab033585.1:135:G	9	9232270	0.062262	154	0.20256	0.222115	1	7.32984	1.20578
Cab015541.1:1302:T	3	1061878	0.0622684	154	0.20256	0.222114	1	-7.38172	1.20573
Cab030489.1:1119:G	6	6939168	0.0622704	154	0.20256	0.222113	1	-13.7581	1.20572
Bo3g021290.1:513:A	13	7112906	0.0622736	154	0.20256	0.222113	1	-8.5178	1.2057
Cab034578.1:216:G	9	7750935	0.0622801	154	0.20256	0.222112	1	-8.54521	1.20565
Cab013720.3:294:T	9	41459483	0.0622857	154	0.20256	0.222111	1	8.01547	1.20561
Bo1g116200.1:762:T	11	35041459	0.0622925	154	0.20256	0.22211	1	7.92819	1.20556
Cab012712.1:246:A	7	18333963	0.0622937	154	0.20256	0.22211	1	-7.75854	1.20556
Cab023029.2:258:T	6	3300016	0.0622959	154	0.20256	0.222109	1	-10.5074	1.20554
Cab016624.2:1521:C	4	6183938	0.0622989	154	0.20256	0.222109	1	5.0953	1.20552
Bo8g090530.1:1721:A	18	30387133	0.0623023	154	0.20256	0.222108	1	8.85389	1.2055
Bo8g099410.1:441:G	18	34250984	0.0623077	154	0.20256	0.222108	1	-8.64715	1.20546
BnaA03g20200D:96:C	3	11401730	0.0623169	154	0.20256	0.222106	1	9.53844	1.20539
Cab039070.5:1662:G	8	17694847	0.0623179	154	0.20256	0.222106	1	8.72988	1.20539
Cab011323.1:99:T	3	29357936	0.0623229	154	0.20256	0.222105	1	-5.82814	1.20535
Cab015572.1:723:A	3	1173852	0.0623266	154	0.20256	0.222105	1	-5.89158	1.20533
Cab038368.1:1123:A	9	3504071	0.062333	154	0.20256	0.222104	1	-4.68586	1.20528
Bo4g194340.1:139:C	14	52324372	0.0623364	154	0.20256	0.222103	1	-10.6119	1.20526
Bo4g004510.1:1113:T	14	316750	0.0623382	154	0.20256	0.222103	1	-8.07358	1.20525
Bo7g093000.1:528:A	17	35697355	0.0623383	154	0.20256	0.222103	1	7.51748	1.20525
Bo4g122890.1:615:C	14	31778898	0.0623412	154	0.20256	0.222103	1	7.85704	1.20522
Bo3g175750.1:2549:A	13	61687495	0.0623425	154	0.20256	0.222102	1	-4.98994	1.20522
Cab025142.1:499:T	5	28009288	0.0623429	154	0.20256	0.222102	1	-6.79063	1.20521
Cab019845.1:703:A	1	3768407	0.0623443	154	0.20256	0.222102	1	-8.06276	1.2052
Bo9g151530.1:2484:A	19	44981231	0.0623751	154	0.20256	0.222097	1	-4.84748	1.20499
Bo3g036210.1:603:C	13	14247141	0.0623757	154	0.20256	0.222097	1	8.44929	1.20498
Cab005145.2:382:A	7	8242563	0.0623809	154	0.20256	0.222097	1	4.23973	1.20495
Cab009390.1:1650:G	2	26738175	0.0623852	154	0.20256	0.222096	1	13.6213	1.20492
Cab044774.1:345:G	1	32718873	0.0623876	154	0.20256	0.222096	1	-7.41752	1.2049
Bo2g086560.1:78:C	12	24006633	0.0623897	154	0.20256	0.222095	1	-9.85843	1.20489
Bo6rg097350.1:918:T	16	30804563	0.0623899	154	0.20256	0.222095	1	-13.1957	1.20489
Bo4g004510.1:1176:A	14	316750	0.0624017	154	0.20256	0.222093	1	-6.22443	1.2048
Bo7g077580.1:429:C	17	29218639	0.0624018	154	0.20256	0.222093	1	-7.48249	1.2048
Bo6rg112210.1:201:C	16	35043261	0.0624078	154	0.20256	0.222093	1	-12.5548	1.20476
Cab026568.1:1389:A	1	25934844	0.0624105	154	0.20256	0.222092	1	5.89803	1.20474
Cab003260.1:651:G	3	11873654	0.0624188	154	0.20256	0.222091	1	12.8692	1.20468
Cab011609.1:4185:G	5	22089214	0.0624205	154	0.20256	0.222091	1	-19.8566	1.20467
Cab022963.4:1647:T	6	2930602	0.0624238	154	0.20256	0.22209	1	-33.5012	1.20465
BnaA01g07150D:637:G	1	4023345	0.0624243	154	0.20256	0.22209	1	9.44765	1.20465
Bo3g023830.1:1014:C	13	8717952	0.0624271	154	0.20256	0.22209	1	-9.95423	1.20463
Cab008980.1:858:T	7	13734065	0.0624282	154	0.20256	0.222089	1	-8.81096	1.20462
Bo7g109840.1:340:A	17	43508994	0.0624435	154	0.20256	0.222087	1	4.50828	1.20451
Cab002987.1:468:A	3	10435848	0.0624486	154	0.20256	0.222086	1	8.18285	1.20448
Cab032424.1:882:G	2	4476366	0.0624628	154	0.20256	0.222084	1	-8.76198	1.20438
Cab027786.1:1413:A	4	8125630	0.0624638	154	0.20256	0.222084	1	7.83511	1.20437
Bo8g098700.1:568:G	18	33839776	0.0624735	154	0.20256	0.222083	1	-5.81214	1.2043
Bo3g031410.1:2253:A	13	11617538	0.0624906	154	0.20256	0.22208	1	8.83031	1.20419
Bo7g022780.1:1921:G	17	8186400	0.0625026	154	0.20256	0.222078	1	-7.0886	1.2041
Cab031114.1:1677:G	2	7664111	0.0625049	154	0.20256	0.222078	1	5.65892	1.20409
Cab007071.1:1188:G	6	24103842	0.0625063	154	0.20256	0.222078	1	-5.26325	1.20408
Cab039414.1:252:G	2	991570	0.0625106	154	0.20256	0.222077	1	-10.6415	1.20405
Cab044150.2:492:G	10	9159536	0.0625107	154	0.20256	0.222077	1	6.41083	1.20405
Bo1g101360.1:1482:T	11	30081763	0.0625131	154	0.20256	0.222077	1	6.6946	1.20403
Cab045905.1:179:A	5	28152626	0.0625178	154	0.20256	0.222076	1	8.37418	1.204
Bo1g070710.1:726:C	11	20548549	0.0625207	154	0.20256	0.222075	1	5.62586	1.20398
Bo3g062810.1:558:T	13	24195140	0.0625345	154	0.20256	0.222073	1	9.10283	1.20388
Cab001726.1:284:G	3	24551685	0.0625377	154	0.20256	0.222073	1	-9.46661	1.20386
Bo3g048310.1:408:G	13	19742794	0.0625385	154	0.20256	0.222073	1	7.98653	1.20385
Bo1g141210.1:4074:T	11	40384633	0.0625551	154	0.20256	0.22207	1	6.73252	1.20374
Bo9g059510.1:521:G	19	17850182	0.0625586	154	0.20256	0.22207	1	-8.08035	1.20371
Bo3g162450.1:1439:A	13	57312378	0.0625641	154	0.20256	0.222069	1	-4.67846	1.20367
BnaC01g22580D:838:G	11	17160930	0.0625656	154	0.20256	0.222069	1	-11.3949	1.20366
Cab026022.2:735:T	4	15261184	0.0625665	154	0.20256	0.222069	1	9.10215	1.20366
Cab016467.1:105:T	3	5493025	0.0625668	154	0.20256	0.222069	1	-12.96	1.20366
Bo1g101080.1:177:C	11	29754605	0.0625733	154	0.20256	0.222068	1	8.81237	1.20361
Cab031980.1:437:T	8	21954621	0.0625745	154	0.20256	0.222067	1	7.79683	1.2036
Bo7g116090.1:3387:G	17	46319639	0.0625795	154	0.20256	0.222067	1	5.02755	1.20357
Cab025143.1:678:C	5	28005995	0.0625886	154	0.20256	0.222065	1	7.42031	1.2035
Cab000728.2:598:G	9	35507727	0.0625927	154	0.20256	0.222065	1	-10.8387	1.20348
Bo1g011360.1:210:G	11	4024023	0.0626006	154	0.20256	0.222063	1	9.26053	1.20342
Cab027601.1:549:T	4	9679935	0.0626169	154	0.20256	0.222061	1	-5.60386	1.20331
Cab020701.1:1794:G	7	28027856	0.0626207	154	0.20256	0.22206	1	-4.93458	1.20328
Bo7g089110.1:384:C	17	34432788	0.0626214	154	0.20256	0.22206	1	13.797	1.20328
Bo4g119990.1:678:A	14	31039156	0.0626218	154	0.20256	0.22206	1	-6.92407	1.20327
Bo9g059440.1:1104:C	19	17800122	0.0626263	154	0.20256	0.22206	1	11.5386	1.20324
Cab008959.1:1845:G	7	13620283	0.062628	154	0.20256	0.222059	1	5.99236	1.20323
Cab016446.1:6150:G	3	5410766	0.0626311	154	0.20256	0.222059	1	-4.7512	1.20321
Cab039216.1:1947:C	8	18525389	0.0626379	154	0.20256	0.222058	1	-9.86716	1.20316
Cab010078.1:1164:A	9	12066721	0.0626522	154	0.20256	0.222056	1	8.63709	1.20306
Bo7g052730.1:1582:T	17	19029229	0.0626564	154	0.20256	0.222055	1	-27.3889	1.20303
Bo2g149670.1:894:C	12	47030482	0.0626592	154	0.20256	0.222055	1	-4.29079	1.20302
Bo8g100770.1:2387:C	18	35076772	0.0626627	154	0.20256	0.222054	1	6.05156	1.20299
Cab015179.1:1413:G	9	26918917	0.0626722	154	0.20256	0.222053	1	-8.09915	1.20293
Bo3g183860.1:252:G	13	63487731	0.0626779	154	0.20256	0.222052	1	4.70886	1.20289
Bo2g151850.1:696:C	12	47940051	0.0626789	154	0.20256	0.222052	1	7.6311	1.20288
Bo4g043950.1:1074:A	14	9899769	0.0626866	154	0.20256	0.222051	1	-12.1847	1.20283
Bo3g060610.1:483:G	13	23052070	0.0626888	154	0.20256	0.22205	1	-24.8253	1.20281
Bo4g151060.1:371:G	14	41015205	0.0626893	154	0.20256	0.22205	1	-6.16159	1.20281
Bo6rg112300.1:402:A	16	35087934	0.0626925	154	0.20256	0.22205	1	10.1438	1.20278
Bo4g007090.1:186:C	14	882589	0.0627041	154	0.20256	0.222048	1	10.1747	1.2027
Cab015722.1:320:C	3	1822296	0.0627082	154	0.20256	0.222047	1	12.3761	1.20268
Bo3g036750.1:607:A	13	14655785	0.0627145	154	0.20256	0.222046	1	9.28753	1.20263
BnaA05g09920D:327:T	5	6479070	0.0627151	154	0.20256	0.222046	1	6.73555	1.20263
Cab002527.4:336:G	3	7886862	0.0627192	154	0.20256	0.222046	1	7.11437	1.2026
Cab022328.1:261:T	8	3478152	0.0627288	154	0.20256	0.222044	1	-7.82093	1.20253
Bo4g098490.1:280:G	14	24606367	0.0627297	154	0.20256	0.222044	1	-5.22453	1.20253
Cab025568.3:972:C	5	4117730	0.0627326	154	0.20256	0.222044	1	9.60092	1.20251
Cab026401.2:936:C	2	27869775	0.062733	154	0.20256	0.222044	1	-6.6172	1.2025
Bo7g080200.1:1386:C	17	30543570	0.0627349	154	0.20256	0.222043	1	7.0601	1.20249
Cab029443.1:3595:A	9	37113981	0.062735	154	0.20256	0.222043	1	-7.80889	1.20249
Bo9g183560.1:861:C	19	54268699	0.0627379	154	0.20256	0.222043	1	13.8588	1.20247
Cab022981.1:2559:A	6	3056454	0.0627389	154	0.20256	0.222043	1	-14.1213	1.20246
Cab008895.2:717:T	7	13154120	0.0627436	154	0.20256	0.222042	1	10.1681	1.20243
Bo9g054540.1:348:T	19	16129231	0.0627499	154	0.20256	0.222041	1	5.53867	1.20239
Bo3g048650.1:759:A	13	19983382	0.062756	154	0.20256	0.22204	1	-6.40203	1.20234
Cab012707.1:489:G	7	18313396	0.0627579	154	0.20256	0.22204	1	4.58797	1.20233
Cab030433.1:482:G	6	6674932	0.0627604	154	0.20256	0.222039	1	-13.0403	1.20231
Cab011809.1:1032:C	2	13276218	0.0627622	154	0.20256	0.222039	1	-6.87881	1.2023
Bo7g091140.1:1003:A	17	35025957	0.0627646	154	0.20256	0.222039	1	-5.50946	1.20229
Bo7g095150.1:255:C	17	36465653	0.062765	154	0.20256	0.222039	1	-11.9091	1.20228
Cab008845.1:144:T	7	12849045	0.0627744	154	0.20256	0.222037	1	6.51146	1.20222
Cab035619.2:813:G	6	27317501	0.0627754	154	0.20256	0.222037	1	4.30419	1.20221
Cab038252.1:125:A	9	4223151	0.062777	154	0.20256	0.222037	1	9.82787	1.2022
Cab045507.1:2229:T	5	23070755	0.0627775	154	0.20256	0.222037	1	11.597	1.2022
Bo2g037640.1:1890:T	12	10338069	0.0627829	154	0.20256	0.222036	1	-7.36	1.20216
Bo8g107630.1:1077:A	18	38301310	0.0627832	154	0.20256	0.222036	1	7.49589	1.20216
Bo3g019730.1:798:T	13	6820320	0.0627881	154	0.20256	0.222035	1	-5.13621	1.20212
Cab003981.1:1503:A	3	15904869	0.0627939	154	0.20256	0.222034	1	-7.99973	1.20208
Bo9g078320.1:534:T	19	23969112	0.0627948	154	0.20256	0.222034	1	9.19672	1.20208
Bo9g140950.1:343:T	19	42867549	0.0627954	154	0.20256	0.222034	1	8.34765	1.20207
Cab021576.1:612:A	2	33911916	0.062823	154	0.20256	0.22203	1	8.44347	1.20188
Bo6rg103830.1:1219:T	16	32581802	0.0628246	154	0.20256	0.22203	1	-9.99079	1.20187
Cab034655.1:159:C	9	8212624	0.0628284	154	0.20256	0.222029	1	4.81672	1.20184
Bo9g160130.1:678:C	19	47347284	0.0628287	154	0.20256	0.222029	1	-8.24368	1.20184
Cab043424.1:1418:C	9	6805569	0.0628327	154	0.20256	0.222029	1	8.46646	1.20181
BnaC09g24750D:1131:T	19	26909056	0.0628392	154	0.20256	0.222028	1	-4.63112	1.20177
Bo1g054880.1:4113:T	11	15896988	0.0628463	154	0.20256	0.222027	1	-7.47757	1.20172
Bo6rg067540.1:429:G	16	18901798	0.0628621	154	0.20256	0.222024	1	8.37057	1.20161
Bo1g007460.1:1629:T	11	2506814	0.0628636	154	0.20256	0.222024	1	-9.40034	1.2016
Cab008816.2:382:C	7	12643696	0.0628683	154	0.20256	0.222023	1	8.46861	1.20157
Bo4g007030.1:432:T	14	803799	0.0628784	154	0.20256	0.222022	1	18.9221	1.2015
Cab025085.1:1017:T	8	15378845	0.0628787	154	0.20256	0.222022	1	-8.85924	1.2015
Cab028918.2:1418:C	6	10117091	0.0628885	154	0.20256	0.22202	1	-7.87215	1.20143
Cab008804.1:503:C	7	12563551	0.0628906	154	0.20256	0.22202	1	13.6324	1.20141
Cab014191.1:2256:C	9	43759049	0.0628949	154	0.20256	0.222019	1	7.79633	1.20138
Cab024767.1:2302:G	8	17238075	0.0628962	154	0.20256	0.222019	1	12.0815	1.20138
Cab000178.1:1434:A	9	25480693	0.0628966	154	0.20256	0.222019	1	9.68592	1.20137
Bo9g108700.1:484:T	19	35148503	0.0629002	154	0.20256	0.222018	1	4.01488	1.20135
Bo4g012810.1:1929:C	14	1427753	0.0629116	154	0.20256	0.222017	1	13.923	1.20127
Bo8g081710.1:1806:A	18	27843544	0.0629118	154	0.20256	0.222017	1	8.40568	1.20127
Bo5g137770.1:351:T	15	42992803	0.0629235	154	0.20256	0.222015	1	-8.21627	1.20119
Cab025445.1:1995:A	5	3381726	0.0629237	154	0.20256	0.222015	1	9.28653	1.20119
Cab025445.1:2004:G	5	3381726	0.0629237	154	0.20256	0.222015	1	9.28653	1.20119
Cab031782.1:915:T	7	15804860	0.0629295	154	0.20256	0.222014	1	-9.77767	1.20115
Bo1g045260.1:1359:A	11	13306367	0.0629315	154	0.20256	0.222014	1	9.36342	1.20113
BnaC08g18170D:318:A	18	22136211	0.0629398	154	0.20256	0.222013	1	10.2349	1.20107
Cab007690.1:552:C	10	17289645	0.0629419	154	0.20256	0.222012	1	11.137	1.20106
Bo3g054570.1:817:C	13	21442847	0.0629449	154	0.20256	0.222012	1	11.8801	1.20104
Cab013003.1:1473:G	1	11189611	0.0629506	154	0.20256	0.222011	1	-10.2732	1.201
Cab023902.1:1701:G	5	24077266	0.0629516	154	0.20256	0.222011	1	-8.17161	1.20099
Cab019542.1:435:C	4	948074	0.0629518	154	0.20256	0.222011	1	8.03572	1.20099
Bo7g105960.1:934:T	17	40984892	0.0629701	154	0.20256	0.222008	1	-4.18393	1.20087
Cab039283.1:351:C	8	18933436	0.0629722	154	0.20256	0.222008	1	-9.56819	1.20085
Cab011302.1:372:G	3	29502213	0.0629815	154	0.20256	0.222006	1	9.9778	1.20079
Cab003257.1:366:C	3	11866329	0.0629857	154	0.20256	0.222006	1	5.90478	1.20076
Bo2g078940.1:1204:A	12	21834162	0.0630032	154	0.20256	0.222003	1	-7.57436	1.20064
Bo5g038630.1:1581:T	15	12131150	0.0630048	154	0.20256	0.222003	1	-6.25821	1.20063
Bo2g133780.1:414:T	12	41648617	0.0630079	154	0.20256	0.222002	1	5.67193	1.20061
BnaA10g13430D:138:A	10	12579248	0.0630141	154	0.20256	0.222001	1	-4.38404	1.20056
Cab034619.1:734:G	9	7983941	0.0630168	154	0.20256	0.222001	1	-5.95927	1.20054
Bo5g002730.1:416:G	15	384603	0.0630194	154	0.20256	0.222001	1	-9.98918	1.20053
Bo8g004200.1:1194:G	18	766602	0.0630204	154	0.20256	0.222001	1	47.5035	1.20052
Cab029872.1:495:A	10	703799	0.0630204	154	0.20256	0.222001	1	47.5035	1.20052
Cab032165.1:1362:G	8	22889979	0.0630204	154	0.20256	0.222001	1	47.5035	1.20052
Cab039028.1:5715:T	8	17443847	0.063036	154	0.20256	0.221998	1	-6.34041	1.20041
Cab039788.1:756:C	3	6052003	0.0630419	154	0.20256	0.221997	1	10.2113	1.20037
BnaC05g16510D:633:C	15	10931476	0.0630675	154	0.20256	0.221993	1	7.73328	1.20019
Cab019517.1:1704:C	4	1118164	0.0630717	154	0.20256	0.221993	1	7.97855	1.20017
Cab003101.1:669:C	3	11047061	0.0630736	154	0.20256	0.221993	1	-7.67128	1.20015
Bo3g025260.1:546:T	13	9586013	0.0630812	154	0.20256	0.221991	1	5.53455	1.2001
Cab032180.1:318:C	8	22940052	0.0630861	154	0.20256	0.221991	1	9.23074	1.20007
BnaA03g03400D:400:T	3	2170461	0.0630877	154	0.20256	0.22199	1	-4.81116	1.20006
Bo9g013840.1:1410:C	19	4010983	0.0630911	154	0.20256	0.22199	1	-7.33873	1.20003
Cab043760.1:1385:A	2	7041116	0.0630967	154	0.20256	0.221989	1	6.03946	1.19999
Cab022595.1:384:C	6	763296	0.0630987	154	0.20256	0.221989	1	8.56384	1.19998
Bo4g061400.1:687:G	14	13808239	0.0630996	154	0.20256	0.221989	1	-5.39462	1.19997
Cab018890.1:300:G	7	20005474	0.0631083	154	0.20256	0.221987	1	5.89782	1.19991
Bo4g119990.1:8:C	14	31039156	0.0631197	154	0.20256	0.221986	1	-29.4524	1.19984
Bo1g144260.1:735:C	11	41018398	0.0631325	154	0.20256	0.221984	1	12.6326	1.19975
Bo4g142680.1:840:T	14	38984940	0.0631421	154	0.20256	0.221982	1	20.6716	1.19968
Bo7g066910.1:1956:C	17	25654805	0.0631508	154	0.20256	0.221981	1	-8.68887	1.19962
Bo5g051950.1:915:G	15	17167761	0.0631551	154	0.20256	0.22198	1	5.1997	1.19959
Cab024883.1:1323:G	8	16464018	0.0631597	154	0.20256	0.22198	1	4.30876	1.19956
Bo3g032140.1:744:A	13	12117024	0.0631647	154	0.20256	0.221979	1	-6.49603	1.19953
Bo3g009580.1:414:T	13	3270284	0.0631678	154	0.20256	0.221979	1	-7.29035	1.1995
Cab042655.1:1557:C	9	1657509	0.0631772	154	0.20256	0.221977	1	-5.84493	1.19944
Bo9g154000.1:1497:G	19	45825067	0.0631778	154	0.20256	0.221977	1	-6.70235	1.19944
Bo6rg117910.1:598:G	16	36665935	0.0631778	154	0.20256	0.221977	1	12.778	1.19944
Bo3g029960.1:267:C	13	11280207	0.0631908	154	0.20256	0.221975	1	-8.4035	1.19935
Cab000181.1:663:A	9	25462004	0.063193	154	0.20256	0.221975	1	-5.66196	1.19933
Bo3g047160.1:1029:G	13	19606135	0.0631934	154	0.20256	0.221975	1	4.2813	1.19933
Bo4g107770.1:257:C	14	26975586	0.0631953	154	0.20256	0.221974	1	12.3917	1.19932
Bo7g115520.1:1140:A	17	46039370	0.0631958	154	0.20256	0.221974	1	-5.70222	1.19931
Cab021452.1:1960:G	2	34661719	0.063199	154	0.20256	0.221974	1	7.6785	1.19929
Cab038451.1:1023:A	9	3075442	0.0632125	154	0.20256	0.221972	1	-9.28077	1.1992
Bo2g134160.1:1033:A	12	41971024	0.0632135	154	0.20256	0.221972	1	6.2081	1.19919
Bo3g048340.1:1942:C	13	19764695	0.0632138	154	0.20256	0.221972	1	-12.1143	1.19919
Bo3g012620.1:1845:C	13	4266031	0.063216	154	0.20256	0.221971	1	9.58114	1.19917
Cab007697.1:100:C	10	17253911	0.0632179	154	0.20256	0.221971	1	7.14337	1.19916
Bo5g145450.1:2830:G	15	45094178	0.0632183	154	0.20256	0.221971	1	9.67945	1.19916
Bo5g130300.1:969:C	15	40293567	0.0632236	154	0.20256	0.22197	1	-22.1442	1.19912
Cab000428.1:328:A	9	33624302	0.0632244	154	0.20256	0.22197	1	-14.1461	1.19912
Bo3g178160.1:320:A	13	62012635	0.0632253	154	0.20256	0.22197	1	4.75147	1.19911
Bo3g048610.1:967:C	13	19955041	0.0632346	154	0.20256	0.221969	1	6.1375	1.19904
Cab022836.1:1071:C	6	2099093	0.0632412	154	0.20256	0.221968	1	-8.4249	1.199
Cab034957.1:135:G	4	19538607	0.0632442	154	0.20256	0.221967	1	-8.18686	1.19898
Bo7g110930.1:980:A	17	44064068	0.0632456	154	0.20256	0.221967	1	-5.09171	1.19897
Bo5g132550.1:180:C	15	41140622	0.0632474	154	0.20256	0.221967	1	-4.89743	1.19896
Bo5g079950.1:150:T	15	26000690	0.0632488	154	0.20256	0.221966	1	-16.8976	1.19895
Bo3g013120.1:3255:A	13	4504781	0.063264	154	0.20256	0.221964	1	-5.56922	1.19884
Cab010083.1:2358:G	9	12111769	0.0632641	154	0.20256	0.221964	1	6.07296	1.19884
Cab017779.1:4515:T	10	7656729	0.0632662	154	0.20256	0.221964	1	4.76007	1.19883
Cab014793.2:1152:A	2	16454061	0.0632707	154	0.20256	0.221963	1	8.48841	1.1988
Bo4g039970.1:1077:G	14	9142860	0.0632724	154	0.20256	0.221963	1	-11.0186	1.19879
Bo1g022580.1:426:T	11	8473498	0.0632824	154	0.20256	0.221961	1	8.99632	1.19872
Cab046309.1:948:C	5	27532802	0.0632839	154	0.20256	0.221961	1	-10.432	1.19871
Bo3g017680.1:183:T	13	5801285	0.06329	154	0.20256	0.22196	1	-7.22358	1.19866
BnaA05g22630D:372:C	5	22398346	0.0632913	154	0.20256	0.22196	1	14.3475	1.19866
Bo5g132640.1:198:G	15	41236369	0.0632933	154	0.20256	0.22196	1	5.1999	1.19864
Cab000767.3:390:G	9	35785118	0.0633036	154	0.20256	0.221958	1	-7.95033	1.19857
Bo2g012600.1:1204:G	12	3687646	0.0633041	154	0.20256	0.221958	1	-8.42441	1.19857
Cab021707.1:1143:T	2	33189567	0.0633118	154	0.20256	0.221957	1	-8.07165	1.19852
Bo4g163670.1:1077:C	14	43978149	0.0633128	154	0.20256	0.221957	1	-33.7792	1.19851
Bo4g163670.1:1107:C	14	43978149	0.0633128	154	0.20256	0.221957	1	-33.7792	1.19851
Cab030422.1:154:C	6	6614705	0.0633198	154	0.20256	0.221956	1	-9.43855	1.19846
Cab043885.1:486:A	1	29262736	0.0633234	154	0.20256	0.221955	1	-5.80859	1.19844
Cab020557.1:159:G	1	167670	0.0633239	154	0.20256	0.221955	1	-6.23709	1.19843
Bo9g056160.1:2730:C	19	16758121	0.063326	154	0.20256	0.221955	1	6.5425	1.19842
Cab019699.1:426:T	1	4677273	0.0633274	154	0.20256	0.221955	1	-7.23517	1.19841
Bo3g141540.1:193:A	13	50999029	0.063328	154	0.20256	0.221955	1	-6.97781	1.1984
Cab043139.1:195:T	4	21088163	0.0633305	154	0.20256	0.221954	1	-5.36203	1.19839
Bo4g176410.1:609:T	14	46820152	0.0633323	154	0.20256	0.221954	1	8.2237	1.19837
Cab045897.1:945:T	5	28210604	0.0633351	154	0.20256	0.221954	1	-8.20347	1.19836
Cab024755.1:1508:T	8	17276827	0.0633392	154	0.20256	0.221953	1	11.5227	1.19833
Cab025482.2:111:C	5	3613337	0.063342	154	0.20256	0.221953	1	8.27111	1.19831
Bo4g006880.1:2308:C	14	654638	0.063347	154	0.20256	0.221952	1	-12.0675	1.19827
Bo1g123690.1:744:A	11	37055696	0.06336	154	0.20256	0.22195	1	-6.03104	1.19819
Cab044130.2:2659:T	10	9367257	0.0633751	154	0.20256	0.221948	1	-6.24122	1.19808
Cab031540.3:630:C	5	20721621	0.063379	154	0.20256	0.221947	1	-19.8272	1.19805
Cab016987.1:1368:A	10	13788924	0.0633901	154	0.20256	0.221945	1	-6.88732	1.19798
Bo2g150190.1:411:T	12	47372894	0.0634035	154	0.20256	0.221943	1	-9.93096	1.19789
Cab019907.1:83:A	1	3467788	0.0634176	154	0.20256	0.221941	1	8.30835	1.19779
Cab006990.2:4446:A	6	23602533	0.0634263	154	0.20256	0.22194	1	4.9715	1.19773
Cab034358.1:808:T	4	16784770	0.0634359	154	0.20256	0.221939	1	11.7657	1.19766
Bo9g154690.1:1830:C	19	46316955	0.0634579	154	0.20256	0.221935	1	-8.26239	1.19751
Bo8g012840.1:215:C	18	2693264	0.0634608	154	0.20256	0.221935	1	-19.182	1.19749
Cab045560.1:2050:A	5	23381890	0.063461	154	0.20256	0.221935	1	5.73339	1.19749
Cab020242.1:1029:T	1	1856216	0.063463	154	0.20256	0.221935	1	-7.1307	1.19748
Cab046250.1:146:T	1	29676464	0.0634699	154	0.20256	0.221934	1	-7.61059	1.19743
Cab044796.1:1140:A	1	32802487	0.0634734	154	0.20256	0.221933	1	5.64145	1.19741
Bo1g090180.1:141:A	11	26513031	0.0634737	154	0.20256	0.221933	1	-9.56024	1.19741
BnaC02g13900D:592:A	12	11805754	0.0634786	154	0.20256	0.221932	1	-7.74779	1.19737
Cab025377.1:657:G	5	2958511	0.0634824	154	0.20256	0.221932	1	7.985	1.19735
Cab009624.1:1236:T	1	20400584	0.0634843	154	0.20256	0.221932	1	10.274	1.19733
Bo5g133510.1:156:A	15	41739383	0.0635021	154	0.20256	0.221929	1	-18.7548	1.19721
Cab030004.1:237:G	5	17353407	0.0635039	154	0.20256	0.221929	1	-4.92484	1.1972
Bo5g023950.1:78:G	15	8533896	0.0635134	154	0.20256	0.221927	1	12.6847	1.19713
Cab008923.1:231:T	7	13403061	0.0635153	154	0.20256	0.221927	1	-6.15831	1.19712
Bo9g069750.1:354:T	19	20798127	0.0635222	154	0.20256	0.221926	1	-11.6115	1.19707
Bo5g023750.1:336:T	15	8427698	0.0635258	154	0.20256	0.221925	1	4.02758	1.19705
Bo4g127340.1:372:T	14	33185021	0.063537	154	0.20256	0.221924	1	-7.05582	1.19697
Cab021447.1:732:A	2	34681325	0.0635372	154	0.20256	0.221924	1	5.25055	1.19697
Bo7g106010.1:690:C	17	41032308	0.0635375	154	0.20256	0.221924	1	-17.0507	1.19697
Cab043505.1:1245:C	9	6230426	0.0635378	154	0.20256	0.221924	1	-4.57502	1.19697
Cab042022.3:288:A	1	5367077	0.0635387	154	0.20256	0.221923	1	-8.88526	1.19696
Bo2g040130.1:907:C	12	10676094	0.0635405	154	0.20256	0.221923	1	-9.01947	1.19695
Cab001083.1:186:G	3	20820713	0.0635464	154	0.20256	0.221922	1	5.69111	1.19691
Cab006415.2:201:T	6	19824294	0.0635467	154	0.20256	0.221922	1	-6.82484	1.19691
Bo7g116100.1:612:T	17	46327832	0.0635494	154	0.20256	0.221922	1	8.19583	1.19689
Bo5g137770.1:342:C	15	42992803	0.0635495	154	0.20256	0.221922	1	8.6071	1.19689
Bo3g055680.1:888:G	13	22047179	0.0635501	154	0.20256	0.221922	1	9.29004	1.19688
Bo4g127340.1:517:G	14	33185021	0.0635515	154	0.20256	0.221922	1	-6.71439	1.19687
Bo8g061430.1:1101:G	18	20090042	0.0635556	154	0.20256	0.221921	1	8.82002	1.19685
Cab009550.1:177:A	5	17870979	0.063558	154	0.20256	0.221921	1	5.72426	1.19683
Cab003757.1:1243:A	3	14639425	0.0635641	154	0.20256	0.22192	1	16.8208	1.19679
Cab039783.1:951:T	3	6028417	0.0635697	154	0.20256	0.221919	1	9.18424	1.19675
Bo5g146710.1:1655:C	15	45305879	0.0635704	154	0.20256	0.221919	1	7.77585	1.19674
Bo2g009190.1:396:T	12	1826135	0.0635707	154	0.20256	0.221919	1	-12.3442	1.19674
Bo1g034680.1:990:C	11	10697957	0.0635786	154	0.20256	0.221918	1	7.79288	1.19669
Bo2g085260.1:83:G	12	23799641	0.0635813	154	0.20256	0.221917	1	-7.64505	1.19667
Bo1g010760.1:450:A	11	3683942	0.0635819	154	0.20256	0.221917	1	7.10576	1.19667
Cab023971.1:193:T	5	23683804	0.0635836	154	0.20256	0.221917	1	-5.68015	1.19665
Cab023753.1:195:A	5	24936974	0.0635838	154	0.20256	0.221917	1	-5.19925	1.19665
Bo8g081540.1:1248:G	18	27761187	0.0635865	154	0.20256	0.221916	1	-21.8137	1.19664
Bo3g093450.1:786:A	13	33995311	0.0635971	154	0.20256	0.221915	1	-8.49691	1.19656
Cab035224.1:1099:T	6	24795776	0.0635973	154	0.20256	0.221915	1	5.41529	1.19656
Bo3g054530.1:1007:T	13	21429883	0.0635976	154	0.20256	0.221915	1	-11.4432	1.19656
Cab023076.1:192:G	6	3544414	0.0635996	154	0.20256	0.221914	1	13.6747	1.19655
Cab036290.1:1472:C	2	2524120	0.0636002	154	0.20256	0.221914	1	7.86694	1.19654
Cab036972.1:873:A	10	3652503	0.0636083	154	0.20256	0.221913	1	6.16172	1.19649
Cab023338.1:534:A	5	26959459	0.0636159	154	0.20256	0.221912	1	6.6614	1.19643
Cab004651.2:1713:G	3	19461520	0.0636296	154	0.20256	0.22191	1	10.167	1.19634
Bo5g058690.1:1006:G	15	18731474	0.0636311	154	0.20256	0.22191	1	10.3623	1.19633
Bo5g025110.1:354:A	15	8648822	0.0636331	154	0.20256	0.221909	1	8.89626	1.19632
BnaC01g22580D:869:G	11	17160930	0.0636353	154	0.20256	0.221909	1	-12.4654	1.1963
Bo6rg112420.1:344:T	16	35177287	0.0636371	154	0.20256	0.221909	1	4.27633	1.19629
Bo7g109900.1:765:A	17	43531438	0.0636399	154	0.20256	0.221908	1	5.35782	1.19627
Cab014296.1:369:G	9	44310105	0.0636411	154	0.20256	0.221908	1	-9.97838	1.19626
Bo6rg029480.1:1859:A	16	6891222	0.0636503	154	0.20256	0.221907	1	14.8073	1.1962
Cab004619.2:804:T	3	19288494	0.0636516	154	0.20256	0.221907	1	-16.6552	1.19619
Cab004619.2:801:C	3	19288494	0.0636516	154	0.20256	0.221907	1	16.6552	1.19619
Cab032270.1:1897:A	8	23330876	0.0636595	154	0.20256	0.221906	1	-6.54699	1.19614
Cab002944.1:612:A	3	10182205	0.063665	154	0.20256	0.221905	1	4.62311	1.1961
Cab023004.1:708:G	6	3173135	0.0636675	154	0.20256	0.221904	1	-7.12358	1.19608
BnaC04g27370D:1389:C	14	31653004	0.0636714	154	0.20256	0.221904	1	11.1014	1.19606
Bo5g039040.1:3012:A	15	12495872	0.0636805	154	0.20256	0.221902	1	7.82558	1.19599
Bo7g103710.1:735:T	17	39722663	0.0636855	154	0.20256	0.221902	1	5.4678	1.19596
Cab041719.1:219:A	1	27574577	0.0636953	154	0.20256	0.2219	1	-7.33973	1.19589
Bo1g039360.1:1425:A	11	11951255	0.0637016	154	0.20256	0.221899	1	-5.02511	1.19585
Bo1g016980.1:3975:G	11	5737458	0.0637048	154	0.20256	0.221899	1	9.11685	1.19583
Cab041788.1:3285:C	1	27946104	0.0637158	154	0.20256	0.221897	1	5.31371	1.19575
Bo1g005210.1:51:A	11	1220782	0.0637158	154	0.20256	0.221897	1	5.98989	1.19575
Cab003257.1:216:T	3	11866329	0.0637174	154	0.20256	0.221897	1	-6.05831	1.19574
Cab029720.1:1773:A	10	1588070	0.0637253	154	0.20256	0.221896	1	7.95027	1.19569
Cab036223.1:162:G	2	2154139	0.0637317	154	0.20256	0.221895	1	6.05129	1.19564
Bo8g058870.1:366:C	18	19056766	0.0637361	154	0.20256	0.221894	1	8.54633	1.19561
Cab027486.1:738:T	8	19432954	0.0637657	154	0.20256	0.22189	1	-33.6563	1.19541
Bo7g054140.1:1256:C	17	19510951	0.0637672	154	0.20256	0.22189	1	-7.19435	1.1954
Bo3g031410.1:3180:A	13	11617538	0.0637793	154	0.20256	0.221888	1	4.87483	1.19532
Bo5g148730.1:963:G	15	45982553	0.0637797	154	0.20256	0.221888	1	7.08375	1.19532
Cab022061.3:2151:T	2	30797266	0.0637814	154	0.20256	0.221888	1	-6.58893	1.19531
Bo9g078240.1:1674:A	19	23902772	0.063782	154	0.20256	0.221888	1	-9.02233	1.1953
Cab022981.1:2157:A	6	3056454	0.0637854	154	0.20256	0.221887	1	-12.6284	1.19528
Bo8g098040.1:2544:C	18	33500782	0.0637864	154	0.20256	0.221887	1	-4.71072	1.19527
Bo3g087110.1:302:G	13	32150010	0.0637946	154	0.20256	0.221886	1	9.30307	1.19522
Cab043743.1:1056:A	2	6959109	0.0637994	154	0.20256	0.221885	1	6.88459	1.19518
Cab025422.5:714:A	5	3260351	0.0638041	154	0.20256	0.221884	1	-4.81573	1.19515
Bo7g117130.1:228:A	17	46816191	0.0638051	154	0.20256	0.221884	1	8.97041	1.19514
Bo2g133590.1:695:T	12	41527391	0.063811	154	0.20256	0.221883	1	-8.92547	1.1951
Cab046804.1:474:T	8	14171824	0.0638165	154	0.20256	0.221882	1	-6.26154	1.19507
Cab036683.1:613:T	5	1144095	0.0638267	154	0.20256	0.221881	1	-16.2908	1.195
Cab036683.1:614:T	5	1144095	0.0638267	154	0.20256	0.221881	1	-16.2908	1.195
Cab046316.3:996:A	5	27558824	0.0638498	154	0.20256	0.221878	1	-8.32909	1.19484
BnaA03g29960D:1752:C	3	16943578	0.0638562	154	0.20256	0.221877	1	-7.97012	1.1948
Bo3g042410.1:1449:G	13	17399784	0.0638564	154	0.20256	0.221877	1	15.9857	1.1948
Cab045505.1:552:G	5	23066298	0.0638565	154	0.20256	0.221877	1	-9.05279	1.1948
Cab003518.1:276:C	3	13240580	0.0638601	154	0.20256	0.221876	1	13.3612	1.19477
Cab034462.1:1191:T	9	6982420	0.0638618	154	0.20256	0.221876	1	4.55347	1.19476
Cab018417.1:549:C	7	22799151	0.0638647	154	0.20256	0.221875	1	6.114	1.19474
Cab012942.1:718:T	1	10790236	0.063875	154	0.20256	0.221874	1	-13.4884	1.19467
Bo8g095950.1:180:T	18	32884342	0.0638796	154	0.20256	0.221873	1	-16.3165	1.19464
Cab039823.2:528:G	3	6192647	0.0638912	154	0.20256	0.221871	1	10.3889	1.19456
Bo4g030890.1:1692:C	14	6889116	0.0638951	154	0.20256	0.221871	1	6.04074	1.19453
Cab005062.1:330:G	7	7503060	0.0638956	154	0.20256	0.221871	1	-5.47537	1.19453
Cab029486.1:732:T	9	36902862	0.0638958	154	0.20256	0.221871	1	7.60423	1.19453
Bo1g051550.1:836:T	11	14774202	0.063896	154	0.20256	0.221871	1	-9.79701	1.19453
Cab033664.1:1203:T	9	10042255	0.0638983	154	0.20256	0.22187	1	-22.5149	1.19451
Cab026036.1:735:C	4	15356933	0.0639007	154	0.20256	0.22187	1	-5.26519	1.19449
Bo5g128880.1:613:T	15	39881457	0.0639025	154	0.20256	0.22187	1	5.41498	1.19448
Bo5g138000.1:690:T	15	43118495	0.0639077	154	0.20256	0.221869	1	7.22171	1.19445
BnaC01g08790D:807:T	11	5120615	0.063908	154	0.20256	0.221869	1	-7.38575	1.19444
Bo3g022100.1:249:C	13	7560252	0.0639156	154	0.20256	0.221868	1	8.95893	1.19439
Bo4g194420.1:172:T	14	52364605	0.0639252	154	0.20256	0.221866	1	-9.05746	1.19433
Cab023753.1:228:T	5	24936974	0.0639267	154	0.20256	0.221866	1	-4.7256	1.19432
Bo5g123790.1:2499:A	15	38198239	0.0639385	154	0.20256	0.221864	1	-10.8759	1.19424
Bo1g053250.1:535:C	11	15287209	0.0639419	154	0.20256	0.221864	1	-4.72154	1.19421
Bo6rg120180.1:969:A	16	37851630	0.0639479	154	0.20256	0.221863	1	7.39553	1.19417
Bo1g098470.1:2879:A	11	29080929	0.0639485	154	0.20256	0.221863	1	5.36368	1.19417
Cab037020.1:889:G	10	4068209	0.0639561	154	0.20256	0.221862	1	6.25377	1.19412
Bo4g030760.1:438:C	14	6813159	0.0639573	154	0.20256	0.221862	1	-8.54494	1.19411
Bo4g061190.1:1044:A	14	13653148	0.0639588	154	0.20256	0.221861	1	6.50451	1.1941
Bo8g101700.1:176:T	18	35755472	0.0639685	154	0.20256	0.22186	1	-8.83779	1.19403
Cab044541.1:357:C	1	30875271	0.0639698	154	0.20256	0.22186	1	6.90197	1.19403
Cab023017.1:1005:A	6	3256010	0.0639711	154	0.20256	0.22186	1	-11.276	1.19402
Cab045140.1:1263:A	4	21307186	0.0639756	154	0.20256	0.221859	1	-14.2214	1.19399
Cab002614.1:1821:G	3	8316678	0.0639847	154	0.20256	0.221858	1	-5.65104	1.19392
Bo5g016510.1:658:A	15	5242267	0.0639911	154	0.20256	0.221857	1	8.92335	1.19388
Cab039333.1:588:T	2	1409025	0.0639922	154	0.20256	0.221857	1	5.13816	1.19387
Cab008135.1:2412:C	10	15190047	0.0639969	154	0.20256	0.221856	1	8.53619	1.19384
BnaA01g07750D:1500:G	1	4339799	0.0640131	154	0.20256	0.221854	1	-8.74682	1.19373
Cab040188.1:1047:C	9	5143279	0.0640197	154	0.20256	0.221853	1	5.32837	1.19369
Bo9g061410.1:351:C	19	18615658	0.0640209	154	0.20256	0.221852	1	-8.23953	1.19368
Cab013049.1:390:C	1	11437040	0.0640227	154	0.20256	0.221852	1	-8.87835	1.19367
Cab031266.1:326:T	2	8721483	0.064024	154	0.20256	0.221852	1	-9.06811	1.19366
Bo5g021420.1:2997:A	15	7609225	0.0640576	154	0.20256	0.221847	1	-5.5563	1.19343
Cab039317.1:1629:G	2	1473455	0.0640583	154	0.20256	0.221847	1	-8.64411	1.19342
Cab019631.1:1218:A	4	351546	0.064059	154	0.20256	0.221847	1	-7.20245	1.19342
Cab009415.1:1983:G	2	26856888	0.0640721	154	0.20256	0.221845	1	-5.62823	1.19333
Cab038187.1:279:A	2	15425266	0.0640742	154	0.20256	0.221845	1	-7.84063	1.19332
Cab004132.1:960:A	3	16645208	0.0640747	154	0.20256	0.221844	1	8.07407	1.19331
Cab009004.1:1833:A	7	13867769	0.0640762	154	0.20256	0.221844	1	-5.89583	1.1933
Bo6rg050950.1:1511:T	16	14015425	0.0640796	154	0.20256	0.221844	1	-8.90192	1.19328
Cab025568.3:1080:C	5	4117730	0.0640818	154	0.20256	0.221843	1	11.5482	1.19327
Cab020304.1:582:A	1	1532242	0.0640822	154	0.20256	0.221843	1	-12.2931	1.19326
Bo5g013300.1:229:A	15	4444324	0.0640988	154	0.20256	0.221841	1	7.58407	1.19315
Bo7g092780.1:339:T	17	35482657	0.0641021	154	0.20256	0.22184	1	5.29699	1.19313
Bo9g153850.1:3480:G	19	45732546	0.0641115	154	0.20256	0.221839	1	-4.78871	1.19306
Cab039955.1:769:C	3	6922933	0.0641123	154	0.20256	0.221839	1	7.18124	1.19306
Cab034843.2:312:T	4	20155556	0.0641153	154	0.20256	0.221839	1	-7.05412	1.19304
Bo7g109200.1:231:G	17	43162631	0.0641293	154	0.20256	0.221836	1	-4.99197	1.19294
Cab038486.1:462:C	9	2879572	0.0641295	154	0.20256	0.221836	1	-5.39107	1.19294
Bo3g017650.1:228:T	13	5795821	0.0641337	154	0.20256	0.221836	1	11.3066	1.19291
Bo9g181850.1:1404:C	19	53846215	0.064135	154	0.20256	0.221836	1	-11.2042	1.19291
Bo7g088810.1:1420:G	17	34256263	0.0641378	154	0.20256	0.221835	1	4.35426	1.19289
Cab022117.1:516:T	1	4748157	0.0641385	154	0.20256	0.221835	1	7.89794	1.19288
Bo3g143790.1:2634:G	13	51928970	0.06414	154	0.20256	0.221835	1	4.47878	1.19287
Cab037890.1:1725:G	9	13834728	0.0641497	154	0.20256	0.221833	1	-6.55994	1.19281
Bo9g123740.1:1860:A	19	39280695	0.0641562	154	0.20256	0.221833	1	11.7069	1.19276
Bo5g098260.1:816:A	15	31475835	0.0641587	154	0.20256	0.221832	1	8.21866	1.19274
Bo3g054800.1:1218:G	13	21599672	0.0641644	154	0.20256	0.221831	1	-25.2443	1.19271
Bo9g181620.1:1392:A	19	53678143	0.064166	154	0.20256	0.221831	1	-9.20021	1.1927
Cab036534.1:1005:T	5	285303	0.0641725	154	0.20256	0.22183	1	5.06696	1.19265
Bo9g153850.1:3639:A	19	45732546	0.0641726	154	0.20256	0.22183	1	-5.38067	1.19265
BnaC03g33790D:1551:A	13	22378714	0.0641754	154	0.20256	0.22183	1	11.3606	1.19263
Bo5g025150.1:539:T	15	8668830	0.0641792	154	0.20256	0.221829	1	6.43575	1.19261
Cab028080.1:1809:G	9	30348986	0.0641848	154	0.20256	0.221828	1	-8.70931	1.19257
Bo2g012220.1:991:A	12	3476246	0.0641855	154	0.20256	0.221828	1	13.2486	1.19256
Bo3g009180.1:546:G	13	3084387	0.064191	154	0.20256	0.221827	1	8.185	1.19253
Bo7g058050.1:694:G	17	21293726	0.0641963	154	0.20256	0.221827	1	-5.36328	1.19249
Bo2g150290.1:243:T	12	47449128	0.0642032	154	0.20256	0.221826	1	8.9173	1.19244
Cab041731.1:348:A	1	27636929	0.0642094	154	0.20256	0.221825	1	8.77032	1.1924
Cab042243.1:550:G	1	8817524	0.0642101	154	0.20256	0.221825	1	15.2096	1.1924
Cab029912.1:4504:A	10	448861	0.064213	154	0.20256	0.221824	1	-8.51012	1.19238
Bo8g015020.1:751:G	18	2881887	0.0642132	154	0.20256	0.221824	1	6.59575	1.19238
Cab004012.1:1272:G	3	16027036	0.0642156	154	0.20256	0.221824	1	8.52941	1.19236
Bo1g010490.1:954:T	11	3565899	0.0642366	154	0.20256	0.221821	1	-6.82794	1.19222
Bo6rg031300.1:901:T	16	7543392	0.0642549	154	0.20256	0.221818	1	5.96914	1.19209
Cab039101.2:1551:G	8	17866175	0.0642553	154	0.20256	0.221818	1	-8.63065	1.19209
BnaC02g25140D:586:T	12	26094812	0.0642658	154	0.20256	0.221816	1	7.8686	1.19202
Cab028082.1:444:G	9	30354921	0.0642699	154	0.20256	0.221816	1	4.75799	1.19199
BnaC06g31150D:1419:C	16	34716350	0.0642763	154	0.20256	0.221815	1	8.37076	1.19195
Cab026568.1:1635:A	1	25934844	0.0642826	154	0.20256	0.221814	1	5.58016	1.19191
Cab031690.1:231:C	7	16332309	0.0642863	154	0.20256	0.221813	1	-9.91126	1.19188
Cab005237.1:573:G	7	9052465	0.0642886	154	0.20256	0.221813	1	-4.73825	1.19187
Cab013706.2:396:T	9	41402850	0.06431	154	0.20256	0.22181	1	-8.33892	1.19172
Bo6rg113210.1:243:C	16	35696509	0.0643199	154	0.20256	0.221809	1	-5.40148	1.19165
Bo9g044120.1:762:G	19	14567024	0.0643211	154	0.20256	0.221808	1	7.88493	1.19165
Cab013403.1:3591:C	9	39812964	0.0643356	154	0.20256	0.221806	1	11.4519	1.19155
Cab017404.1:179:A	10	11290922	0.0643402	154	0.20256	0.221806	1	-10.1688	1.19152
Cab029203.1:237:C	9	38346056	0.0643709	154	0.20256	0.221801	1	-4.6698	1.19131
Cab036208.1:294:G	2	2091749	0.0643714	154	0.20256	0.221801	1	7.89767	1.19131
Cab012683.1:90:G	7	18163404	0.0643794	154	0.20256	0.2218	1	5.41155	1.19125
Bo8g092230.1:552:C	18	31388699	0.0643795	154	0.20256	0.2218	1	6.57445	1.19125
Bo9g120320.1:1893:A	19	37992007	0.0644057	154	0.20256	0.221796	1	-12.0435	1.19108
Cab008570.2:1551:G	1	26262543	0.0644081	154	0.20256	0.221796	1	-4.12063	1.19106
Cab008775.1:1506:T	7	12352190	0.0644138	154	0.20256	0.221795	1	7.21773	1.19102
Cab009212.1:418:C	7	15375721	0.0644362	154	0.20256	0.221792	1	5.00564	1.19087
Cab046186.1:276:T	5	28792929	0.0644362	154	0.20256	0.221792	1	8.81422	1.19087
Cab020284.1:1104:A	1	1638126	0.0644378	154	0.20256	0.221791	1	7.9492	1.19086
Cab033938.1:1393:C	5	5827376	0.064438	154	0.20256	0.221791	1	7.96686	1.19086
Cab016101.1:522:A	3	3753279	0.0644402	154	0.20256	0.221791	1	7.46403	1.19084
Cab013561.1:288:C	9	40703890	0.064443	154	0.20256	0.221791	1	9.02331	1.19082
Bo4g115390.1:1140:C	14	29259521	0.0644433	154	0.20256	0.221791	1	-16.3767	1.19082
Bo3g064010.1:4797:T	13	24350742	0.0644495	154	0.20256	0.22179	1	7.04995	1.19078
Bo6rg106720.1:363:G	16	33126651	0.0644505	154	0.20256	0.22179	1	7.3941	1.19077
Cab036677.1:883:C	5	1102351	0.0644515	154	0.20256	0.221789	1	13.584	1.19077
Bo3g062610.1:345:A	13	24091760	0.0644521	154	0.20256	0.221789	1	6.4479	1.19076
Bo5g027770.1:1032:A	15	9812454	0.064454	154	0.20256	0.221789	1	16.6783	1.19075
Cab015925.2:762:G	3	2890335	0.0644645	154	0.20256	0.221787	1	8.49776	1.19068
Cab038799.1:420:C	2	23453125	0.0644687	154	0.20256	0.221787	1	-8.47793	1.19065
Cab038799.1:417:T	2	23453125	0.0644687	154	0.20256	0.221787	1	8.47793	1.19065
Cab003202.1:345:G	3	11601878	0.0644715	154	0.20256	0.221786	1	9.46953	1.19063
Cab037694.1:1338:C	9	175592	0.0644823	154	0.20256	0.221785	1	5.91484	1.19056
Bo3g045510.1:457:T	13	19160116	0.0644933	154	0.20256	0.221783	1	10.2098	1.19049
BnaA08g10730D:913:T	8	12864602	0.0645017	154	0.20256	0.221782	1	-7.70491	1.19043
BnaA07g12560D:387:C	7	14072902	0.0645029	154	0.20256	0.221782	1	-4.49605	1.19042
Cab044364.1:430:C	2	20931641	0.0645035	154	0.20256	0.221782	1	8.04092	1.19042
Cab024407.1:1015:G	1	8945581	0.0645113	154	0.20256	0.221781	1	8.2176	1.19036
Cab036344.1:483:C	2	2759238	0.0645118	154	0.20256	0.221781	1	-5.41774	1.19036
Cab045418.2:110:C	2	3595452	0.0645222	154	0.20256	0.221779	1	7.59566	1.19029
Cab039393.3:2532:C	2	1129665	0.0645265	154	0.20256	0.221778	1	-8.36813	1.19026
BnaC06g34410D:108:T	16	36629119	0.0645317	154	0.20256	0.221778	1	-8.07615	1.19023
Cab013056.1:2277:A	1	11468542	0.0645354	154	0.20256	0.221777	1	-4.51671	1.1902
Cab038825.1:131:C	2	23690983	0.0645448	154	0.20256	0.221776	1	10.1078	1.19014
Bo6rg072240.1:1001:T	16	20522873	0.0645484	154	0.20256	0.221775	1	-13.3638	1.19011
Cab007861.1:4075:T	10	16469881	0.0645504	154	0.20256	0.221775	1	8.54442	1.1901
Bo9g027720.1:1344:T	19	8898403	0.064565	154	0.20256	0.221773	1	-9.12573	1.19
Cab019518.1:633:A	4	1112986	0.0645651	154	0.20256	0.221773	1	7.69607	1.19
Cab044485.1:1154:G	1	31168808	0.0645678	154	0.20256	0.221772	1	-7.17007	1.18998
Bo2g036490.1:927:T	12	10233306	0.0645917	154	0.20256	0.221769	1	-11.63	1.18982
Cab022073.1:18:C	2	30703994	0.0645944	154	0.20256	0.221769	1	6.25231	1.18981
Bo7g021550.1:695:T	17	7778347	0.0646105	154	0.20256	0.221766	1	8.03111	1.1897
Bo7g021550.1:702:A	17	7778347	0.0646105	154	0.20256	0.221766	1	-8.03111	1.1897
Cab002455.1:99:C	3	7465184	0.064611	154	0.20256	0.221766	1	-9.83484	1.18969
Bo6rg097350.1:1191:A	16	30804563	0.0646253	154	0.20256	0.221764	1	8.03411	1.1896
Bo8g077330.1:2175:C	18	25355757	0.0646375	154	0.20256	0.221762	1	7.87817	1.18952
Bo3g135890.1:291:T	13	49775329	0.0646428	154	0.20256	0.221762	1	5.55793	1.18948
Bo4g065820.1:294:C	14	14220423	0.0646572	154	0.20256	0.221759	1	-5.44509	1.18938
Cab031958.1:1210:G	8	21847914	0.0646676	154	0.20256	0.221758	1	-5.69187	1.18931
Bo9g024490.1:1576:C	19	7830192	0.0646759	154	0.20256	0.221757	1	10.083	1.18926
Cab040400.2:609:A	7	622612	0.0646781	154	0.20256	0.221756	1	-4.90393	1.18924
Bo2g134180.1:787:C	12	41999224	0.0646836	154	0.20256	0.221756	1	-7.40203	1.18921
Cab031206.1:279:C	2	8277866	0.0646862	154	0.20256	0.221755	1	-11.4384	1.18919
Cab028947.1:730:T	6	9866968	0.0646897	154	0.20256	0.221755	1	6.56747	1.18917
Cab020126.1:330:A	1	2404168	0.0646917	154	0.20256	0.221754	1	7.52031	1.18915
Bo5g003950.1:591:G	15	985774	0.0646937	154	0.20256	0.221754	1	7.00191	1.18914
Cab041971.1:198:G	1	5671386	0.0646939	154	0.20256	0.221754	1	4.73643	1.18914
Cab029105.1:1074:G	9	38890659	0.0647097	154	0.20256	0.221752	1	-11.3403	1.18903
Cab029507.1:174:G	9	36770042	0.0647169	154	0.20256	0.221751	1	7.25251	1.18898
Cab046657.1:144:C	1	31543464	0.0647178	154	0.20256	0.221751	1	6.19667	1.18898
Cab004064.1:690:A	3	16305641	0.0647196	154	0.20256	0.22175	1	4.8129	1.18896
Cab008031.1:576:A	10	15667595	0.0647298	154	0.20256	0.221749	1	11.7824	1.1889
Bo2g017800.1:757:C	12	5000659	0.0647392	154	0.20256	0.221748	1	-9.2722	1.18883
Cab007390.1:855:T	10	17773543	0.064746	154	0.20256	0.221747	1	-6.57796	1.18879
Cab013620.1:486:T	9	40927051	0.0647462	154	0.20256	0.221746	1	11.1272	1.18879
Bo6rg079650.1:1035:A	16	23881151	0.0647486	154	0.20256	0.221746	1	-7.90482	1.18877
Bo9g017940.1:714:T	19	5367250	0.0647503	154	0.20256	0.221746	1	7.48351	1.18876
Cab016190.3:3006:A	3	4143350	0.0647577	154	0.20256	0.221745	1	-10.2206	1.18871
Cab020065.1:791:C	1	2695022	0.0647589	154	0.20256	0.221745	1	6.18302	1.1887
Cab026118.1:1227:G	4	15941264	0.0647699	154	0.20256	0.221743	1	-5.7766	1.18863
Cab034127.1:1824:G	4	18068904	0.0647766	154	0.20256	0.221742	1	10.3658	1.18858
Bo4g136420.1:975:G	14	35325256	0.0647825	154	0.20256	0.221741	1	-8.36318	1.18854
Cab012686.1:1234:T	7	18187279	0.0647885	154	0.20256	0.22174	1	10.1379	1.1885
BnaA03g03400D:873:C	3	2170461	0.0647966	154	0.20256	0.221739	1	-5.50955	1.18845
Bo5g027720.1:750:G	15	9773744	0.0648224	154	0.20256	0.221735	1	-9.12573	1.18827
Bo1g010450.1:1404:T	11	3553370	0.0648252	154	0.20256	0.221735	1	-8.50623	1.18826
Cab022460.1:1066:G	8	4936420	0.064832	154	0.20256	0.221734	1	12.5701	1.18821
Cab025668.1:249:C	5	4702880	0.0648386	154	0.20256	0.221733	1	-6.32392	1.18817
Bo4g065820.1:172:T	14	14220423	0.0648394	154	0.20256	0.221733	1	5.49457	1.18816
Bo1g022590.1:2202:T	11	8475753	0.0648568	154	0.20256	0.22173	1	-8.79203	1.18804
Cab032847.1:214:G	7	11238545	0.0648603	154	0.20256	0.22173	1	-7.50341	1.18802
Bo7g062460.1:2253:G	17	23455228	0.0648605	154	0.20256	0.22173	1	-5.95344	1.18802
BnaC05g16510D:651:A	15	10931476	0.0648619	154	0.20256	0.22173	1	7.80956	1.18801
BnaC01g01810D:483:A	11	1153723	0.0648803	154	0.20256	0.221727	1	-8.76011	1.18789
Cab011106.2:429:C	3	30790101	0.0648963	154	0.20256	0.221725	1	-6.90754	1.18778
Bo3g022630.1:6297:T	13	7873319	0.0649024	154	0.20256	0.221724	1	5.35127	1.18774
Bo6rg121730.1:627:C	16	38716471	0.0649051	154	0.20256	0.221723	1	-13.2823	1.18772
Cab027786.1:1575:G	4	8125630	0.0649274	154	0.20256	0.22172	1	-7.32763	1.18757
Bo5g021730.1:280:G	15	7772186	0.0649319	154	0.20256	0.22172	1	7.80861	1.18754
Bo8g102610.1:351:T	18	36171639	0.0649356	154	0.20256	0.221719	1	-10.0082	1.18752
Cab027784.1:1253:G	4	8149667	0.0649411	154	0.20256	0.221718	1	11.5295	1.18748
Bo4g019780.1:837:G	14	2616834	0.0649454	154	0.20256	0.221718	1	4.26223	1.18745
Cab030504.3:2295:A	6	6995836	0.0649471	154	0.20256	0.221717	1	6.40395	1.18744
Bo9g018020.1:2868:T	19	5392843	0.0649528	154	0.20256	0.221717	1	-7.3539	1.1874
BnaA03g29960D:1872:T	3	16943578	0.0649548	154	0.20256	0.221716	1	8.09638	1.18739
Cab005077.1:1119:C	7	7601767	0.0649662	154	0.20256	0.221715	1	-7.87821	1.18731
Cab035422.1:1192:T	6	25909801	0.0649758	154	0.20256	0.221713	1	-9.67236	1.18725
Cab005186.1:357:A	7	8614205	0.0649887	154	0.20256	0.221711	1	-4.66989	1.18716
Cab006485.1:492:G	6	20326926	0.0649921	154	0.20256	0.221711	1	9.85895	1.18714
Cab004040.1:1119:T	3	16210728	0.065001	154	0.20256	0.22171	1	-6.76688	1.18708
Bo1g098400.1:909:A	11	28934844	0.0650039	154	0.20256	0.221709	1	5.09094	1.18706
Bo3g062310.1:70:A	13	23927011	0.0650086	154	0.20256	0.221709	1	5.63755	1.18703
Bo1g128570.1:522:G	11	37838750	0.0650138	154	0.20256	0.221708	1	-5.91314	1.18699
Bo7g061580.1:474:A	17	22685524	0.0650152	154	0.20256	0.221708	1	-16.1034	1.18698
Bo8g007190.1:290:A	18	1413546	0.0650167	154	0.20256	0.221707	1	-14.1061	1.18698
Cab012257.3:594:A	9	15435644	0.06502	154	0.20256	0.221707	1	7.79685	1.18695
Cab003789.1:1398:A	3	14806075	0.0650309	154	0.20256	0.221705	1	5.172	1.18688
Cab000110.1:366:T	5	9567029	0.0650407	154	0.20256	0.221704	1	-8.9358	1.18681
Bo8g003070.1:28:G	18	667814	0.0650414	154	0.20256	0.221704	1	8.45793	1.18681
Cab011930.1:1701:T	2	12438606	0.0650421	154	0.20256	0.221704	1	-8.90918	1.18681
Bo1g105170.1:3240:A	11	32053925	0.0650668	154	0.20256	0.2217	1	7.45196	1.18664
Cab039310.1:324:G	2	1496523	0.0650684	154	0.20256	0.2217	1	-6.41071	1.18663
BnaC09g21470D:94:C	19	21985787	0.0650799	154	0.20256	0.221698	1	9.26334	1.18655
Cab015702.3:471:C	3	1745341	0.0650826	154	0.20256	0.221698	1	8.52626	1.18654
Cab013003.1:858:T	1	11189611	0.0650851	154	0.20256	0.221697	1	-7.87121	1.18652
Bo3g021210.1:396:T	13	7084318	0.0650879	154	0.20256	0.221697	1	4.81048	1.1865
Bo3g007080.1:1014:C	13	2510630	0.0650885	154	0.20256	0.221697	1	7.20635	1.1865
Bo9g013770.1:736:G	19	3963379	0.0650904	154	0.20256	0.221697	1	5.95171	1.18648
Cab023003.4:726:A	6	3167647	0.0650941	154	0.20256	0.221696	1	4.69855	1.18646
Bo6rg080940.1:387:A	16	24825776	0.0650946	154	0.20256	0.221696	1	9.60386	1.18645
Cab046059.1:414:G	9	39511901	0.0650993	154	0.20256	0.221695	1	16.0995	1.18642
Cab023542.1:1254:A	5	25906720	0.0651012	154	0.20256	0.221695	1	-6.41748	1.18641
Bo3g084320.1:882:A	13	31537757	0.065103	154	0.20256	0.221695	1	-11.808	1.1864
Cab045926.1:196:G	5	28052171	0.0651065	154	0.20256	0.221694	1	-5.48212	1.18638
Cab028139.1:924:G	9	30719710	0.0651071	154	0.20256	0.221694	1	8.05035	1.18637
Bo5g041470.1:1640:A	15	13703341	0.06511	154	0.20256	0.221694	1	-9.13034	1.18635
BnaC05g13840D:390:G	15	8551643	0.0651206	154	0.20256	0.221692	1	11.6296	1.18628
Bo9g133450.1:2283:A	19	40946511	0.0651253	154	0.20256	0.221692	1	-12.6496	1.18625
Bo9g177030.1:1884:A	19	52789299	0.0651292	154	0.20256	0.221691	1	-6.54927	1.18622
Cab025376.1:387:G	5	2955222	0.0651356	154	0.20256	0.22169	1	8.81876	1.18618
Cab033228.2:9601:C	8	10641655	0.065138	154	0.20256	0.22169	1	10.2332	1.18617
Cab043218.1:383:G	4	20595760	0.065139	154	0.20256	0.22169	1	4.82217	1.18616
Bo1g141210.1:4404:A	11	40384633	0.0651417	154	0.20256	0.221689	1	-8.40168	1.18614
Cab035829.1:3888:T	8	12215394	0.0651442	154	0.20256	0.221689	1	10.1963	1.18612
Bo7g110810.1:1461:A	17	44028248	0.0651599	154	0.20256	0.221687	1	9.93321	1.18602
Cab039216.1:1444:T	8	18525389	0.065166	154	0.20256	0.221686	1	7.82656	1.18598
Bo4g021010.1:618:G	14	2785306	0.0651721	154	0.20256	0.221685	1	-8.56119	1.18594
Bo4g021010.1:642:A	14	2785306	0.0651721	154	0.20256	0.221685	1	-8.56119	1.18594
Bo8g090440.1:694:T	18	30323406	0.0651752	154	0.20256	0.221684	1	-6.2271	1.18592
Cab029018.1:960:T	6	9414341	0.0651802	154	0.20256	0.221684	1	-8.67597	1.18588
Cab024499.2:327:G	1	9537805	0.0651847	154	0.20256	0.221683	1	-6.1459	1.18585
BnaC06g36210D:231:G	16	37490148	0.0651851	154	0.20256	0.221683	1	-11.7841	1.18585
BnaC02g39910D:519:A	12	48503790	0.0651929	154	0.20256	0.221682	1	8.06038	1.1858
Bo8g043590.1:1605:G	18	15081464	0.065193	154	0.20256	0.221682	1	8.78831	1.1858
Bo6rg113040.1:426:C	16	35601993	0.0651935	154	0.20256	0.221682	1	5.97468	1.1858
Cab043228.2:1893:T	4	20558816	0.065195	154	0.20256	0.221682	1	5.18937	1.18579
Bo2g133580.1:262:C	12	41523427	0.0652015	154	0.20256	0.221681	1	8.21798	1.18574
Cab005888.1:1668:T	6	15770359	0.0652019	154	0.20256	0.221681	1	9.93193	1.18574
Bo4g065750.1:175:A	14	14141647	0.0652054	154	0.20256	0.22168	1	5.51182	1.18572
Bo3g147870.1:78:C	13	52775261	0.0652062	154	0.20256	0.22168	1	10.9907	1.18571
Cab015888.1:1041:C	3	2699985	0.0652116	154	0.20256	0.221679	1	-15.2626	1.18568
Cab015888.1:72:C	3	2699985	0.0652116	154	0.20256	0.221679	1	-15.2626	1.18568
Cab015895.1:1698:T	3	2725886	0.0652116	154	0.20256	0.221679	1	-15.2626	1.18568
Cab015895.1:1701:T	3	2725886	0.0652116	154	0.20256	0.221679	1	-15.2626	1.18568
Cab015914.1:2223:T	3	2819727	0.0652116	154	0.20256	0.221679	1	-15.2626	1.18568
Cab037148.1:839:C	1	23335967	0.0652141	154	0.20256	0.221679	1	5.26601	1.18566
Bo7g096840.1:246:T	17	37510510	0.0652143	154	0.20256	0.221679	1	9.73396	1.18566
Cab045649.1:120:C	1	29994322	0.0652165	154	0.20256	0.221679	1	-17.6048	1.18564
Cab037388.1:1014:T	5	11447483	0.0652219	154	0.20256	0.221678	1	-5.37615	1.18561
Bo3g017230.1:1431:T	13	5612668	0.0652244	154	0.20256	0.221677	1	7.56322	1.18559
Bo5g139510.1:4746:C	15	43395515	0.0652267	154	0.20256	0.221677	1	12.685	1.18557
Cab033585.1:1107:C	9	9232270	0.0652336	154	0.20256	0.221676	1	-24.1078	1.18553
Cab044538.1:309:C	1	30887092	0.0652365	154	0.20256	0.221676	1	7.01015	1.18551
Cab004504.1:1022:G	3	18615627	0.06526	154	0.20256	0.221672	1	10.786	1.18535
Bo5g137520.1:1843:G	15	42891890	0.0652669	154	0.20256	0.221671	1	-11.6269	1.18531
Cab011029.2:487:G	3	31247596	0.0652691	154	0.20256	0.221671	1	11.2204	1.18529
Cab033242.1:1309:A	8	10785005	0.0652703	154	0.20256	0.221671	1	8.3427	1.18528
Cab030700.1:97:A	6	8177440	0.0652734	154	0.20256	0.22167	1	4.9784	1.18526
Cab039812.1:956:T	3	6153289	0.0652954	154	0.20256	0.221667	1	-10.1866	1.18512
Cab042597.1:1404:T	9	1318735	0.0653087	154	0.20256	0.221665	1	-6.27993	1.18503
Cab032529.1:645:G	2	5060132	0.0653162	154	0.20256	0.221664	1	9.3202	1.18498
Bo6rg098450.1:1264:G	16	30890186	0.0653293	154	0.20256	0.221662	1	-8.29763	1.18489
Cab042241.1:1237:G	6	28326585	0.0653431	154	0.20256	0.22166	1	7.72385	1.1848
Bo2g052660.1:480:G	12	15023620	0.065357	154	0.20256	0.221658	1	-8.99311	1.18471
Bo3g009240.1:1665:T	13	3114152	0.0653717	154	0.20256	0.221656	1	-7.16605	1.18461
BnaC08g07750D:384:T	18	9035862	0.0653718	154	0.20256	0.221656	1	8.92704	1.18461
Bo3g028400.1:3200:T	13	10889921	0.0653729	154	0.20256	0.221656	1	4.7894	1.1846
Cab018871.2:519:G	7	20120718	0.0653823	154	0.20256	0.221655	1	4.72032	1.18454
Bo9g163660.1:940:C	19	48249685	0.0653871	154	0.20256	0.221654	1	9.47761	1.18451
Cab013408.3:1767:A	9	39845730	0.0653916	154	0.20256	0.221653	1	9.99229	1.18448
Cab020002.1:501:T	1	3031987	0.0654038	154	0.20256	0.221652	1	9.08846	1.1844
Bo8g112900.1:18:A	18	40057756	0.0654049	154	0.20256	0.221651	1	-9.25309	1.18439
Bo8g098530.1:577:A	18	33735668	0.0654072	154	0.20256	0.221651	1	5.97441	1.18437
Bo1g056610.1:1263:A	11	16478459	0.0654098	154	0.20256	0.221651	1	7.2614	1.18436
Cab009195.1:267:C	7	15235308	0.0654176	154	0.20256	0.22165	1	5.4542	1.18431
Bo5g003950.1:699:A	15	985774	0.0654215	154	0.20256	0.221649	1	6.62915	1.18428
Bo4g120200.1:1232:G	14	31186863	0.0654245	154	0.20256	0.221649	1	8.15158	1.18426
Cab030440.1:2139:G	6	6712105	0.0654272	154	0.20256	0.221648	1	6.60628	1.18424
Cab025534.2:1978:G	5	3885831	0.0654349	154	0.20256	0.221647	1	-4.30179	1.18419
Cab033308.1:1518:T	8	11307029	0.0654482	154	0.20256	0.221645	1	5.83562	1.1841
Cab002867.1:492:T	3	9766387	0.0654503	154	0.20256	0.221645	1	9.5194	1.18409
Cab022940.1:168:C	6	2778245	0.0654514	154	0.20256	0.221645	1	-15.1213	1.18408
Bo1g055380.1:2329:T	11	16297555	0.0654538	154	0.20256	0.221644	1	-10.0977	1.18407
Cab033734.1:255:C	5	7059238	0.0654595	154	0.20256	0.221644	1	-6.95832	1.18403
Cab027802.1:378:C	4	7983494	0.0654603	154	0.20256	0.221644	1	6.04142	1.18402
Cab033582.1:433:A	9	9200793	0.0654624	154	0.20256	0.221643	1	-21.7256	1.18401
Cab015496.1:516:A	3	864540	0.0654626	154	0.20256	0.221643	1	-11.2397	1.18401
Cab025075.1:1548:C	8	15436776	0.0654784	154	0.20256	0.221641	1	-10.2419	1.1839
Cab008320.1:728:C	10	14171446	0.0654794	154	0.20256	0.221641	1	9.11711	1.1839
Cab035674.1:366:A	6	27593244	0.0654893	154	0.20256	0.221639	1	16.9611	1.18383
Bo6rg094450.1:1206:A	16	29071086	0.0654924	154	0.20256	0.221639	1	-10.8669	1.18381
Bo5g019950.1:968:T	15	6768155	0.0654959	154	0.20256	0.221638	1	4.88449	1.18379
Cab017023.2:2169:C	10	13609760	0.0654971	154	0.20256	0.221638	1	-8.35296	1.18378
Bo5g132950.1:384:A	15	41379680	0.0655058	154	0.20256	0.221637	1	-11.1667	1.18372
Bo8g083510.1:2484:G	18	29038867	0.0655119	154	0.20256	0.221636	1	-4.42741	1.18368
Cab037148.1:846:G	1	23335967	0.0655139	154	0.20256	0.221636	1	-5.21441	1.18367
Cab023305.1:1509:G	5	27196738	0.0655146	154	0.20256	0.221636	1	-6.25988	1.18366
Bo9g152560.1:381:G	19	45573714	0.065521	154	0.20256	0.221635	1	4.96765	1.18362
Bo3g097780.1:1527:C	13	35063276	0.0655387	154	0.20256	0.221632	1	7.59056	1.1835
Bo3g013780.1:198:A	13	4855987	0.0655567	154	0.20256	0.22163	1	12.6424	1.18338
Cab039040.1:1479:A	8	17518722	0.0655616	154	0.20256	0.221629	1	-5.04424	1.18335
Cab039926.1:281:C	3	6744258	0.0655785	154	0.20256	0.221627	1	8.49753	1.18324
Cab023298.1:756:T	5	27238148	0.0655787	154	0.20256	0.221627	1	-4.72377	1.18324
Bo7g077840.1:2948:G	17	29346898	0.0655803	154	0.20256	0.221626	1	8.29062	1.18323
Bo4g185980.1:231:G	14	49143103	0.0655807	154	0.20256	0.221626	1	6.7667	1.18322
Cab031323.1:443:C	2	9114843	0.0655884	154	0.20256	0.221625	1	5.89784	1.18317
Cab015918.7:792:C	3	2846867	0.0655895	154	0.20256	0.221625	1	6.2886	1.18317
Bo8g098980.1:606:A	18	33997421	0.0655979	154	0.20256	0.221624	1	9.45228	1.18311
Bo4g013400.1:1053:C	14	1812774	0.0655981	154	0.20256	0.221624	1	15.1496	1.18311
Bo3g009470.1:2508:A	13	3224912	0.0656061	154	0.20256	0.221623	1	7.64733	1.18306
Bo1g139460.1:2367:G	11	39908677	0.0656085	154	0.20256	0.221622	1	-6.77127	1.18304
Bo3g013440.1:1893:C	13	4702661	0.0656302	154	0.20256	0.221619	1	-7.03066	1.1829
Bo3g065050.1:547:G	13	24977256	0.0656309	154	0.20256	0.221619	1	13.0949	1.18289
Bo4g168000.1:363:A	14	44995747	0.0656424	154	0.20256	0.221617	1	8.3332	1.18282
Bo3g002280.1:865:G	13	589999	0.0656434	154	0.20256	0.221617	1	-6.83003	1.18281
Cab029529.1:95:G	9	36653849	0.0656446	154	0.20256	0.221617	1	-4.58343	1.1828
Bo8g118300.1:1310:A	18	41719731	0.0656534	154	0.20256	0.221616	1	-7.87999	1.18274
Cab003003.1:3912:T	3	10539009	0.0656543	154	0.20256	0.221616	1	-12.8203	1.18274
Cab025376.1:225:C	5	2955222	0.0656581	154	0.20256	0.221615	1	6.87978	1.18271
Bo7g083870.1:984:C	17	32818611	0.0656645	154	0.20256	0.221614	1	-8.13612	1.18267
Cab024628.1:708:G	6	12232794	0.0656668	154	0.20256	0.221614	1	-5.55096	1.18265
Cab007942.1:705:A	10	16070762	0.0656716	154	0.20256	0.221613	1	-9.05272	1.18262
Bo7g110950.1:252:C	17	44073327	0.0656748	154	0.20256	0.221613	1	-9.75791	1.1826
Bo9g059580.1:1232:C	19	17927042	0.0656772	154	0.20256	0.221612	1	10.3817	1.18259
Bo3g071780.1:390:T	13	27870789	0.0656803	154	0.20256	0.221612	1	7.74767	1.18257
Bo3g009240.1:1407:C	13	3114152	0.0656842	154	0.20256	0.221611	1	8.46668	1.18254
Cab025023.1:996:A	8	15672592	0.0656912	154	0.20256	0.22161	1	9.83028	1.18249
Cab025568.3:1023:C	5	4117730	0.0656922	154	0.20256	0.22161	1	11.712	1.18249
Bo9g171660.1:1359:A	19	50625274	0.0657008	154	0.20256	0.221609	1	10.1403	1.18243
Bo5g002440.1:1248:A	15	251989	0.065703	154	0.20256	0.221609	1	9.08811	1.18241
Cab029187.1:1038:G	9	38444236	0.0657084	154	0.20256	0.221608	1	-13.2291	1.18238
Cab036376.1:564:A	2	2948389	0.0657293	154	0.20256	0.221605	1	-10.5981	1.18224
Cab045525.1:2085:G	5	23161730	0.0657298	154	0.20256	0.221605	1	-5.71179	1.18224
Cab020090.1:1344:C	1	2560412	0.0657347	154	0.20256	0.221604	1	8.44762	1.18221
Cab037693.1:1080:G	9	179056	0.0657371	154	0.20256	0.221604	1	-5.48354	1.18219
Cab031077.2:429:G	2	7440687	0.0657399	154	0.20256	0.221604	1	8.26748	1.18217
Bo1g046400.1:454:A	11	13391223	0.0657416	154	0.20256	0.221603	1	11.6408	1.18216
Bo9g058320.1:681:G	19	16907283	0.0657492	154	0.20256	0.221602	1	-13.2917	1.18211
Bo3g073040.1:741:T	13	28113523	0.0657505	154	0.20256	0.221602	1	10.0801	1.1821
Cab019699.1:468:G	1	4677273	0.0657515	154	0.20256	0.221602	1	5.07896	1.18209
Bo6rg077860.1:1185:A	16	23338191	0.0657595	154	0.20256	0.221601	1	7.68365	1.18204
Bo2g018330.1:33:T	12	5350599	0.0657648	154	0.20256	0.2216	1	-10.1204	1.18201
Cab023114.1:1263:A	6	3690764	0.0657657	154	0.20256	0.2216	1	7.93109	1.182
Bo2g155870.1:297:C	12	48766182	0.0657793	154	0.20256	0.221598	1	-18.2529	1.18191
Bo2g141720.1:141:G	12	45484665	0.0657951	154	0.20256	0.221596	1	-8.09637	1.18181
Bo3g045510.1:570:C	13	19160116	0.0657964	154	0.20256	0.221595	1	-8.2433	1.1818
Bo7g098520.1:1128:T	17	38538542	0.0657966	154	0.20256	0.221595	1	-8.19841	1.1818
Cab032429.1:1607:A	2	4501271	0.0657995	154	0.20256	0.221595	1	-5.579	1.18178
Bo6rg028040.1:86:T	16	6491944	0.0658024	154	0.20256	0.221595	1	4.93611	1.18176
Cab028997.1:733:C	6	9544186	0.0658057	154	0.20256	0.221594	1	-6.74676	1.18174
Bo7g107890.1:915:C	17	42317097	0.0658189	154	0.20256	0.221592	1	-5.26994	1.18165
Bo5g068160.1:1242:G	15	21521438	0.0658259	154	0.20256	0.221591	1	-12.108	1.1816
Bo7g118740.1:879:C	17	47693441	0.0658264	154	0.20256	0.221591	1	9.48903	1.1816
Cab046582.1:591:G	1	30407767	0.0658287	154	0.20256	0.221591	1	6.40381	1.18158
Bo5g137550.1:448:T	15	42905075	0.0658288	154	0.20256	0.221591	1	-4.82296	1.18158
Cab028785.2:390:A	6	11175068	0.0658368	154	0.20256	0.22159	1	-9.44261	1.18153
Bo3g054370.1:1809:T	13	21301527	0.0658374	154	0.20256	0.22159	1	-4.29092	1.18153
Cab002520.1:279:A	3	7861116	0.0658381	154	0.20256	0.22159	1	-8.0511	1.18152
Bo1g014940.1:366:G	11	5023910	0.0658534	154	0.20256	0.221587	1	9.53324	1.18142
Bo7g078680.1:1933:T	17	29945859	0.065856	154	0.20256	0.221587	1	-6.08016	1.1814
Bo7g097870.1:3454:G	17	38123549	0.0658573	154	0.20256	0.221587	1	-13.9964	1.1814
Cab035031.1:408:G	4	19131076	0.0658605	154	0.20256	0.221586	1	-8.34453	1.18137
Cab015902.1:171:G	3	2762851	0.0658621	154	0.20256	0.221586	1	-12.2329	1.18136
Bo8g111030.1:1224:T	18	39579709	0.0658643	154	0.20256	0.221586	1	-16.4975	1.18135
Bo1g108680.1:993:A	11	33659981	0.0658844	154	0.20256	0.221583	1	9.25041	1.18122
Bo9g112680.1:280:G	19	36428919	0.0658863	154	0.20256	0.221583	1	-5.34377	1.1812
Bo9g183570.1:471:C	19	54271601	0.0658887	154	0.20256	0.221582	1	-8.19235	1.18119
Bo5g143570.1:804:G	15	44562007	0.0658902	154	0.20256	0.221582	1	6.85834	1.18118
Cab034088.1:318:A	4	18288678	0.0659	154	0.20256	0.221581	1	7.07662	1.18111
Bo5g108440.1:1572:A	15	33819641	0.0659001	154	0.20256	0.221581	1	7.57427	1.18111
Cab014971.1:84:A	9	28875923	0.0659016	154	0.20256	0.22158	1	13.9821	1.1811
Bo9g102350.1:1038:T	19	33093608	0.0659102	154	0.20256	0.221579	1	-5.73273	1.18105
Bo2g158610.1:1121:T	12	49380846	0.0659135	154	0.20256	0.221579	1	-5.22459	1.18103
Bo3g087110.1:1701:C	13	32150010	0.0659295	154	0.20256	0.221576	1	-5.13481	1.18092
Cab018563.1:646:G	7	21897886	0.065933	154	0.20256	0.221576	1	7.88594	1.1809
Bo9g183320.1:428:C	19	54147714	0.0659384	154	0.20256	0.221575	1	10.3163	1.18086
Bo9g183320.1:426:T	19	54147714	0.0659384	154	0.20256	0.221575	1	-10.3163	1.18086
Cab002980.1:590:A	3	10404563	0.0659532	154	0.20256	0.221573	1	4.42663	1.18076
Bo2g108920.1:1004:C	12	32479356	0.0659615	154	0.20256	0.221572	1	7.34343	1.18071
Cab003378.3:1380:A	3	12467126	0.065962	154	0.20256	0.221572	1	-7.52648	1.18071
Cab030718.1:222:A	4	11552150	0.0659694	154	0.20256	0.221571	1	11.4613	1.18066
Cab005324.1:477:T	9	18914600	0.0659694	154	0.20256	0.221571	1	9.63311	1.18066
Bo3g034460.1:900:A	13	13083871	0.065974	154	0.20256	0.22157	1	-9.9826	1.18063
Bo3g052800.1:2019:T	13	20909433	0.0659748	154	0.20256	0.22157	1	9.71023	1.18062
Cab002276.1:386:T	3	28140657	0.0659821	154	0.20256	0.221569	1	4.52175	1.18057
Bo9g153930.1:996:G	19	45791412	0.0659833	154	0.20256	0.221569	1	7.84701	1.18057
Cab046826.1:441:C	1	32059433	0.0659842	154	0.20256	0.221569	1	-6.62818	1.18056
Bo8g108220.1:522:G	18	38542459	0.0659854	154	0.20256	0.221569	1	6.68327	1.18055
Cab030549.1:1833:T	6	7252445	0.0659913	154	0.20256	0.221568	1	-11.9258	1.18051
Cab045620.1:249:G	1	30152666	0.0659936	154	0.20256	0.221567	1	11.582	1.1805
Bo7g106520.1:519:G	17	41354695	0.0659963	154	0.20256	0.221567	1	8.84393	1.18048
Bo5g098320.1:530:C	15	31566176	0.0659994	154	0.20256	0.221567	1	-16.1891	1.18046
Bo2g167990.1:123:C	12	52653568	0.0660004	154	0.20256	0.221566	1	9.5997	1.18045
Bo2g024640.1:951:T	12	6972688	0.0660011	154	0.20256	0.221566	1	-9.74778	1.18045
Cab043887.2:93:C	1	29282838	0.0660078	154	0.20256	0.221565	1	-5.44036	1.18041
Bo9g054420.1:478:A	19	15982476	0.0660083	154	0.20256	0.221565	1	7.88348	1.1804
Cab044452.1:824:A	1	31334547	0.0660143	154	0.20256	0.221564	1	7.5292	1.18036
Bo3g162750.1:230:G	13	57573479	0.0660146	154	0.20256	0.221564	1	5.58563	1.18036
BnaA07g20310D:793:C	7	19301708	0.0660169	154	0.20256	0.221564	1	-4.60751	1.18034
Bo4g029830.1:1593:A	14	6193201	0.0660278	154	0.20256	0.221563	1	-13.3943	1.18027
Cab041880.1:1584:T	1	6236615	0.0660307	154	0.20256	0.221562	1	6.88828	1.18025
Cab039083.1:414:C	8	17761814	0.0660314	154	0.20256	0.221562	1	4.29369	1.18025
Bo9g009330.1:490:G	19	2519132	0.0660386	154	0.20256	0.221561	1	9.73074	1.1802
Cab043851.1:1407:C	1	29023958	0.0660405	154	0.20256	0.221561	1	4.78757	1.18019
Cab007739.1:483:G	10	17027712	0.0660434	154	0.20256	0.22156	1	-6.21526	1.18017
Bo3g028390.1:1407:A	13	10883871	0.0660447	154	0.20256	0.22156	1	-35.7455	1.18016
Bo2g138870.1:1665:T	12	44739411	0.066046	154	0.20256	0.22156	1	-5.3444	1.18015
Cab020995.1:30:G	7	26478141	0.066046	154	0.20256	0.22156	1	4.36897	1.18015
Cab007186.1:1437:T	10	19767498	0.0660486	154	0.20256	0.22156	1	7.26323	1.18014
Bo8g021690.1:609:T	18	5061893	0.0660528	154	0.20256	0.221559	1	-15.8167	1.18011
Bo1g040620.1:2322:G	11	12727942	0.0660732	154	0.20256	0.221556	1	10.5635	1.17997
Bo1g104950.1:753:A	11	31884514	0.0660933	154	0.20256	0.221553	1	36.3705	1.17984
Bo9g140890.1:327:T	19	42828026	0.0660964	154	0.20256	0.221553	1	-4.10429	1.17982
Bo8g081320.1:172:C	18	27622072	0.0661061	154	0.20256	0.221551	1	-8.33185	1.17976
Cab038460.1:240:A	9	3025162	0.0661068	154	0.20256	0.221551	1	10.3708	1.17975
Cab024936.1:921:G	8	16152791	0.0661068	154	0.20256	0.221551	1	-11.5306	1.17975
Bo6rg050610.1:2586:C	16	13704029	0.0661108	154	0.20256	0.221551	1	4.25917	1.17973
Cab009083.1:2106:T	7	14399939	0.0661141	154	0.20256	0.22155	1	-5.73621	1.17971
BnaC02g36280D:1173:C	12	45015385	0.0661211	154	0.20256	0.221549	1	-5.05736	1.17966
Cab042572.1:516:A	9	1175871	0.0661311	154	0.20256	0.221548	1	7.62736	1.17959
Cab047104.2:652:C	4	22663804	0.0661335	154	0.20256	0.221548	1	-7.81094	1.17958
Bo1g019220.1:2164:G	11	6622164	0.0661357	154	0.20256	0.221547	1	-5.47985	1.17956
Bo7g106460.1:327:C	17	41297669	0.0661464	154	0.20256	0.221546	1	11.4187	1.17949
Cab039040.1:1485:G	8	17518722	0.0661572	154	0.20256	0.221544	1	-5.16042	1.17942
Bo8g012700.1:619:A	18	2522956	0.0661632	154	0.20256	0.221543	1	-5.59595	1.17938
Cab009395.1:632:C	2	26751988	0.0661667	154	0.20256	0.221543	1	-5.33674	1.17936
Cab032692.1:1707:G	2	5967903	0.0661749	154	0.20256	0.221542	1	9.03545	1.17931
Bo7g080310.1:1010:A	17	30634866	0.0661774	154	0.20256	0.221541	1	6.41208	1.17929
Bo3g009580.1:522:A	13	3270284	0.066185	154	0.20256	0.22154	1	7.74469	1.17924
Bo1g150480.1:432:A	11	42309523	0.0661856	154	0.20256	0.22154	1	-6.26115	1.17924
Cab018904.1:1146:A	7	19933194	0.0661901	154	0.20256	0.22154	1	-5.15893	1.17921
Cab016453.1:402:T	3	5443301	0.0662091	154	0.20256	0.221537	1	-5.8244	1.17908
Cab039758.2:1512:C	3	5899767	0.0662123	154	0.20256	0.221536	1	-7.02322	1.17906
Cab007013.1:475:G	6	23761290	0.0662127	154	0.20256	0.221536	1	8.7163	1.17906
Cab026036.1:1137:C	4	15356933	0.0662128	154	0.20256	0.221536	1	-5.00525	1.17906
Cab015754.1:1267:T	3	1963598	0.06622	154	0.20256	0.221535	1	6.94127	1.17901
Bo7g115440.1:1652:T	17	45992972	0.0662203	154	0.20256	0.221535	1	-6.17673	1.17901
Bo3g018790.1:1050:G	13	6336711	0.0662244	154	0.20256	0.221535	1	4.25206	1.17898
Cab038654.1:277:T	5	14476881	0.0662398	154	0.20256	0.221532	1	-9.89074	1.17888
Bo6rg011080.1:1752:C	16	2611547	0.0662408	154	0.20256	0.221532	1	8.51346	1.17887
Cab008292.1:1590:A	10	14353071	0.0662413	154	0.20256	0.221532	1	4.64214	1.17887
Cab024292.1:1023:G	1	8249478	0.0662458	154	0.20256	0.221532	1	7.68143	1.17884
Cab003983.1:528:C	3	15910507	0.066251	154	0.20256	0.221531	1	-8.0682	1.17881
Bo5g123520.1:264:T	15	37941379	0.0662596	154	0.20256	0.22153	1	6.41549	1.17875
Bo5g123520.1:277:G	15	37941379	0.0662596	154	0.20256	0.22153	1	6.41549	1.17875
Cab013396.1:239:C	9	39780731	0.0662601	154	0.20256	0.22153	1	7.13085	1.17875
Bo6rg050610.1:2905:C	16	13704029	0.0662651	154	0.20256	0.221529	1	8.2751	1.17872
Bo4g177670.1:1044:C	14	47028480	0.0662655	154	0.20256	0.221529	1	8.94188	1.17871
Cab005030.1:1119:T	7	7179480	0.0662715	154	0.20256	0.221528	1	5.14505	1.17867
Cab038187.1:306:G	2	15425266	0.0662756	154	0.20256	0.221527	1	-7.62432	1.17865
Bo7g021210.1:431:T	17	7454315	0.0662786	154	0.20256	0.221527	1	8.08304	1.17863
Cab038660.1:621:G	5	14535423	0.0662823	154	0.20256	0.221526	1	-10.2211	1.1786
Bo1g105170.1:4199:A	11	32053925	0.0662868	154	0.20256	0.221526	1	-7.62866	1.17857
Cab017333.2:607:C	10	11708475	0.0662948	154	0.20256	0.221525	1	-6.6916	1.17852
Cab031782.1:879:T	7	15804860	0.0662955	154	0.20256	0.221525	1	-6.3561	1.17852
BnaC01g01810D:927:T	11	1153723	0.0662972	154	0.20256	0.221524	1	5.25833	1.1785
Bo3g055670.1:54:C	13	22038108	0.0663002	154	0.20256	0.221524	1	-6.50009	1.17848
Bo7g106370.1:111:C	17	41248566	0.0663098	154	0.20256	0.221523	1	9.02381	1.17842
Bo7g040720.1:1245:G	17	15084815	0.066311	154	0.20256	0.221522	1	-8.86397	1.17841
Bo3g021070.1:821:C	13	6995574	0.0663125	154	0.20256	0.221522	1	7.16484	1.1784
Cab012964.2:231:C	1	10887739	0.0663167	154	0.20256	0.221522	1	-5.00923	1.17838
Bo3g065550.1:545:C	13	25350162	0.0663168	154	0.20256	0.221522	1	8.0345	1.17838
Cab022777.1:294:C	6	1786298	0.0663241	154	0.20256	0.221521	1	5.00822	1.17833
Cab046582.1:174:G	1	30407767	0.0663289	154	0.20256	0.22152	1	-7.16332	1.1783
Cab008603.1:45:T	1	26526880	0.0663289	154	0.20256	0.22152	1	-5.14693	1.1783
Cab008246.1:196:A	10	14655188	0.0663312	154	0.20256	0.22152	1	10.5338	1.17828
Bo8g107870.1:1438:G	18	38413422	0.0663315	154	0.20256	0.221519	1	7.68592	1.17828
Bo4g137240.1:102:C	14	36170555	0.066333	154	0.20256	0.221519	1	-7.99937	1.17827
Cab046240.1:4701:C	1	29739914	0.066339	154	0.20256	0.221518	1	7.0727	1.17823
Bo4g074360.1:504:T	14	16018392	0.0663445	154	0.20256	0.221518	1	-4.8288	1.1782
Cab039082.1:656:T	8	17758526	0.066362	154	0.20256	0.221515	1	-4.79998	1.17808
Cab017768.1:972:G	10	7727571	0.066371	154	0.20256	0.221514	1	-4.7842	1.17802
Bo5g063220.1:1787:A	15	20254544	0.0663883	154	0.20256	0.221511	1	7.9204	1.17791
Bo2g009150.1:2919:T	12	1805925	0.0663946	154	0.20256	0.221511	1	6.95124	1.17787
Bo1g052930.1:372:C	11	15023890	0.0664033	154	0.20256	0.221509	1	11.303	1.17781
Bo3g012150.1:1393:C	13	4025427	0.066413	154	0.20256	0.221508	1	7.49535	1.17775
Cab029519.1:493:T	9	36711310	0.0664185	154	0.20256	0.221507	1	-10.6602	1.17771
Bo9g154670.1:642:G	19	46310513	0.0664295	154	0.20256	0.221506	1	7.67105	1.17764
Cab003202.1:951:G	3	11601878	0.0664377	154	0.20256	0.221504	1	-4.81419	1.17759
Bo4g075540.1:1191:A	14	16204680	0.0664426	154	0.20256	0.221504	1	5.54738	1.17755
Bo8g097600.1:840:T	18	33300665	0.0664519	154	0.20256	0.221503	1	-7.12021	1.17749
Bo8g097600.1:879:G	18	33300665	0.0664519	154	0.20256	0.221503	1	-7.12021	1.17749
Bo8g097600.1:880:T	18	33300665	0.0664519	154	0.20256	0.221503	1	7.12021	1.17749
Cab003343.1:1208:A	3	12264552	0.0664532	154	0.20256	0.221502	1	7.75096	1.17748
Cab003806.1:225:G	3	14925578	0.06646	154	0.20256	0.221501	1	-6.92977	1.17744
Cab016603.1:1248:C	4	6024116	0.0664988	154	0.20256	0.221496	1	6.64041	1.17719
Bo9g009320.1:180:T	19	2514728	0.066504	154	0.20256	0.221495	1	-8.89674	1.17715
Cab045880.1:3099:T	5	28313666	0.0665048	154	0.20256	0.221495	1	-11.2877	1.17715
Cab043985.1:363:A	8	265874	0.0665057	154	0.20256	0.221495	1	8.20975	1.17714
Bo7g080790.1:1686:T	17	30995678	0.0665068	154	0.20256	0.221495	1	-4.48406	1.17713
Bo1g039020.1:1775:G	11	11729435	0.0665087	154	0.20256	0.221494	1	6.53405	1.17712
Cab014003.1:552:C	9	42850894	0.0665124	154	0.20256	0.221494	1	9.90294	1.1771
Cab030763.4:1056:T	4	11214347	0.0665199	154	0.20256	0.221493	1	-6.85873	1.17705
Cab001587.1:270:C	3	23829751	0.0665211	154	0.20256	0.221493	1	9.90233	1.17704
Cab045613.1:1590:T	1	30189771	0.0665308	154	0.20256	0.221491	1	-9.09958	1.17698
Cab000475.1:93:A	9	33972665	0.0665324	154	0.20256	0.221491	1	-11.5604	1.17697
Cab004333.2:2617:G	3	17642673	0.0665401	154	0.20256	0.22149	1	-4.38193	1.17692
Cab047159.1:261:A	1	31906449	0.0665425	154	0.20256	0.22149	1	-7.40922	1.1769
Bo6rg018050.1:2250:A	16	3521642	0.0665436	154	0.20256	0.22149	1	11.5941	1.17689
Bo3g066930.1:111:T	13	26418863	0.0665537	154	0.20256	0.221488	1	7.71189	1.17683
Bo3g021070.1:1605:G	13	6995574	0.0665566	154	0.20256	0.221488	1	-8.04106	1.17681
Cab023005.1:108:G	6	3179789	0.066561	154	0.20256	0.221487	1	-10.734	1.17678
Cab008610.1:192:T	1	26565943	0.0665661	154	0.20256	0.221486	1	-8.41407	1.17675
Cab015939.1:996:A	3	2943647	0.0665674	154	0.20256	0.221486	1	-12.2191	1.17674
Bo5g113680.1:177:C	15	34716245	0.0665704	154	0.20256	0.221486	1	8.5997	1.17672
Cab023055.1:663:G	6	3439661	0.0665718	154	0.20256	0.221486	1	-5.41275	1.17671
Cab000643.1:243:T	9	34976449	0.0665732	154	0.20256	0.221485	1	10.2509	1.1767
Bo1g013190.1:1143:A	11	4491858	0.0665765	154	0.20256	0.221485	1	8.16321	1.17668
Bo4g196040.1:420:C	14	53152231	0.0665766	154	0.20256	0.221485	1	-11.6038	1.17668
Bo7g064010.1:686:T	17	23879033	0.0666045	154	0.20256	0.221481	1	5.06059	1.1765
Cab002761.1:1708:T	3	9145555	0.0666052	154	0.20256	0.221481	1	-4.33127	1.17649
Cab035291.1:756:C	6	25221258	0.0666151	154	0.20256	0.22148	1	-13.8262	1.17643
Bo2g056000.1:991:G	12	16364183	0.0666333	154	0.20256	0.221477	1	-7.72139	1.17631
Cab031083.2:2355:C	2	7482845	0.0666361	154	0.20256	0.221477	1	9.99886	1.17629
Cab017743.1:1236:C	10	7933973	0.0666421	154	0.20256	0.221476	1	7.43498	1.17625
Cab002015.1:1024:A	3	26420243	0.0666456	154	0.20256	0.221475	1	11.2412	1.17623
Cab038234.1:291:T	9	4339210	0.0666465	154	0.20256	0.221475	1	-6.35976	1.17622
Cab017630.1:723:A	10	9854599	0.0666473	154	0.20256	0.221475	1	6.68184	1.17622
Bo4g071700.1:735:A	14	15221392	0.066651	154	0.20256	0.221474	1	-9.4251	1.17619
Bo3g039560.1:225:C	13	15869806	0.0666518	154	0.20256	0.221474	1	-27.7311	1.17619
Bo7g065100.1:624:T	17	24729716	0.0666562	154	0.20256	0.221474	1	5.69743	1.17616
Cab030389.1:516:G	6	6463397	0.0666604	154	0.20256	0.221473	1	-7.07619	1.17613
Cab022062.1:1242:T	2	30788497	0.0666684	154	0.20256	0.221472	1	-6.22394	1.17608
Cab026413.1:273:T	2	27968738	0.0666715	154	0.20256	0.221472	1	6.93214	1.17606
Cab045784.2:1584:C	6	452780	0.0666769	154	0.20256	0.221471	1	8.52332	1.17602
Bo4g003460.1:1971:A	14	274541	0.0666815	154	0.20256	0.22147	1	10.3912	1.17599
Cab047482.1:414:T	2	24039886	0.06669	154	0.20256	0.221469	1	6.84266	1.17594
Bo9g186170.1:60:T	19	54667379	0.0666902	154	0.20256	0.221469	1	-7.5978	1.17594
Cab016367.1:408:G	3	5041287	0.0666906	154	0.20256	0.221469	1	6.78651	1.17594
Cab000589.1:72:T	9	34633944	0.0666942	154	0.20256	0.221468	1	11.9173	1.17591
Cab040273.2:2646:G	9	4634988	0.0666985	154	0.20256	0.221468	1	-5.51816	1.17588
Cab016639.1:1363:G	4	6306961	0.066701	154	0.20256	0.221467	1	-6.98995	1.17587
Cab025336.1:1684:T	5	2722689	0.0667039	154	0.20256	0.221467	1	-4.66077	1.17585
Bo3g054370.1:977:A	13	21301527	0.0667042	154	0.20256	0.221467	1	-9.15202	1.17585
Cab007851.1:1441:T	10	16516440	0.0667112	154	0.20256	0.221466	1	-12.4031	1.1758
Bo3g042540.1:607:A	13	17505652	0.0667178	154	0.20256	0.221465	1	-6.38897	1.17576
BnaA02g08890D:40:G	2	7041251	0.0667205	154	0.20256	0.221465	1	-9.54857	1.17574
Bo6rg094720.1:1422:G	16	29283499	0.0667257	154	0.20256	0.221464	1	8.27691	1.17571
Cab003703.2:666:T	3	14320870	0.0667261	154	0.20256	0.221464	1	-9.30311	1.1757
Cab021548.1:1227:A	2	34060743	0.0667358	154	0.20256	0.221463	1	-5.02773	1.17564
Bo2g080620.1:175:A	12	22350745	0.0667382	154	0.20256	0.221462	1	-11.1709	1.17563
Cab042565.1:1197:G	9	1150766	0.0667395	154	0.20256	0.221462	1	10.3231	1.17562
Bo1g011450.1:141:A	11	4077294	0.06675	154	0.20256	0.221461	1	7.54042	1.17555
Cab000478.1:244:A	9	33989546	0.0667535	154	0.20256	0.22146	1	11.9942	1.17553
Bo7g091140.1:2637:A	17	35025957	0.0667559	154	0.20256	0.22146	1	-4.86382	1.17551
Bo9g020330.1:708:A	19	6290795	0.0667669	154	0.20256	0.221458	1	-10.5145	1.17544
Cab040660.1:372:A	9	18350885	0.0667724	154	0.20256	0.221457	1	6.9049	1.1754
BnaA07g12560D:484:G	7	14072902	0.0667758	154	0.20256	0.221457	1	5.18591	1.17538
Bo1g144900.1:330:A	11	41359117	0.0667799	154	0.20256	0.221456	1	10.0853	1.17535
Cab011487.5:2220:G	5	22820632	0.0667841	154	0.20256	0.221456	1	-8.01531	1.17533
Bo9g027990.1:855:G	19	9067847	0.0667845	154	0.20256	0.221456	1	-7.40699	1.17532
Cab042047.3:366:A	1	5237960	0.0667863	154	0.20256	0.221455	1	7.39246	1.17531
Cab029467.1:1417:G	9	37010648	0.0667933	154	0.20256	0.221454	1	7.81273	1.17527
Bo3g101570.1:477:A	13	36464903	0.0667938	154	0.20256	0.221454	1	-8.3137	1.17526
Cab037675.1:1152:C	9	291899	0.0667945	154	0.20256	0.221454	1	-10.1112	1.17526
Cab008844.1:5205:T	7	12841689	0.0668172	154	0.20256	0.221451	1	7.87495	1.17511
Cab036630.1:1789:G	5	883862	0.0668264	154	0.20256	0.22145	1	-8.45883	1.17505
Bo8g114930.1:2889:G	18	40522683	0.0668274	154	0.20256	0.22145	1	-7.81543	1.17505
Bo6rg079920.1:4246:A	16	24140814	0.066828	154	0.20256	0.22145	1	7.36954	1.17504
Bo1g094380.1:34:G	11	27849542	0.0668336	154	0.20256	0.221449	1	10.2591	1.17501
Cab033951.2:1335:C	5	5768043	0.0668358	154	0.20256	0.221449	1	9.33294	1.17499
Cab035011.1:91:T	4	19246277	0.0668385	154	0.20256	0.221448	1	6.16186	1.17497
Cab043082.2:1386:C	10	4782124	0.0668469	154	0.20256	0.221447	1	-6.58345	1.17492
Cab029238.1:405:G	9	38225358	0.0668471	154	0.20256	0.221447	1	11.3671	1.17492
Bo9g157530.1:1513:G	19	46949649	0.066849	154	0.20256	0.221447	1	5.01021	1.17491
Cab002051.1:213:G	3	26700262	0.0668529	154	0.20256	0.221446	1	12.4501	1.17488
Bo5g139660.1:477:T	15	43459421	0.0668608	154	0.20256	0.221445	1	8.33717	1.17483
Cab041776.1:3158:A	1	27901225	0.066862	154	0.20256	0.221445	1	8.67061	1.17482
Bo1g051550.1:669:A	11	14774202	0.0668636	154	0.20256	0.221445	1	9.68173	1.17481
Cab020080.1:391:C	1	2614568	0.0668654	154	0.20256	0.221444	1	6.59381	1.1748
Cab027832.1:207:G	4	7727917	0.0668724	154	0.20256	0.221443	1	6.53065	1.17475
Cab044760.1:1152:G	1	32646197	0.0668773	154	0.20256	0.221443	1	5.67211	1.17472
Bo5g061060.1:738:A	15	19038856	0.0668888	154	0.20256	0.221441	1	12.7841	1.17465
Bo1g012060.1:851:A	11	4384826	0.0668976	154	0.20256	0.22144	1	-5.17542	1.17459
Cab032166.2:1959:T	8	22892885	0.0669049	154	0.20256	0.221439	1	-16.1296	1.17454
Bo5g025310.1:974:G	15	8727915	0.0669084	154	0.20256	0.221438	1	8.2805	1.17452
Bo6rg116180.1:261:T	16	36280898	0.0669118	154	0.20256	0.221438	1	7.26542	1.1745
Bo9g183540.1:1281:G	19	54262052	0.0669305	154	0.20256	0.221435	1	-7.28223	1.17438
Bo4g127260.1:423:G	14	33119883	0.0669358	154	0.20256	0.221435	1	-8.88174	1.17434
Bo3g028390.1:630:A	13	10883871	0.0669483	154	0.20256	0.221433	1	-9.73929	1.17426
Cab039774.1:474:G	3	5968504	0.0669568	154	0.20256	0.221432	1	8.64265	1.17421
Cab015294.1:2580:A	9	25832597	0.0669661	154	0.20256	0.22143	1	11.6812	1.17415
Bo7g105240.1:378:G	17	40533079	0.0669711	154	0.20256	0.22143	1	-18.4793	1.17411
Cab005073.1:1833:G	7	7584415	0.0669745	154	0.20256	0.221429	1	-9.21587	1.17409
Bo3g065740.1:489:C	13	25497563	0.0669815	154	0.20256	0.221428	1	-7.89799	1.17405
Bo9g118990.1:297:C	19	37698619	0.0669885	154	0.20256	0.221427	1	8.74398	1.174
Cab028080.1:2031:T	9	30348986	0.0669922	154	0.20256	0.221427	1	4.28353	1.17398
Cab024015.1:501:T	1	6504204	0.0669958	154	0.20256	0.221426	1	7.24185	1.17395
Cab035741.1:1776:T	6	27966085	0.0670262	154	0.20256	0.221422	1	6.16629	1.17376
Cab045287.1:807:T	9	23798471	0.0670283	154	0.20256	0.221422	1	8.15649	1.17374
Bo6rg108840.1:102:A	16	34054786	0.0670313	154	0.20256	0.221421	1	14.9087	1.17372
Cab046623.1:727:G	10	8626408	0.0670332	154	0.20256	0.221421	1	-5.82048	1.17371
Bo9g022510.1:1431:T	19	7070257	0.0670352	154	0.20256	0.221421	1	-9.25483	1.1737
Cab007121.1:1431:A	10	20044253	0.0670388	154	0.20256	0.22142	1	7.60112	1.17367
Bo5g027610.1:133:G	15	9695073	0.0670393	154	0.20256	0.22142	1	-12.2374	1.17367
Cab019022.1:939:A	7	19252086	0.0670398	154	0.20256	0.22142	1	-8.1454	1.17367
Cab039409.2:174:C	2	1016409	0.0670468	154	0.20256	0.221419	1	-11.1777	1.17362
Cab013275.1:246:G	1	13310410	0.0670573	154	0.20256	0.221418	1	-10.4924	1.17355
Cab000374.1:2004:T	9	33281434	0.0670598	154	0.20256	0.221417	1	8.07326	1.17354
Cab027149.1:186:C	8	21067792	0.067069	154	0.20256	0.221416	1	8.97308	1.17348
Bo1g138350.1:556:T	11	39312381	0.0670746	154	0.20256	0.221415	1	-6.27763	1.17344
Bo7g111250.1:153:T	17	44204180	0.067081	154	0.20256	0.221414	1	-4.69133	1.1734
Cab035157.2:1737:T	6	24373130	0.0670958	154	0.20256	0.221412	1	6.55188	1.1733
Cab034713.1:126:C	9	8574787	0.0671049	154	0.20256	0.221411	1	-8.44803	1.17325
Cab036934.1:276:C	10	3355630	0.0671099	154	0.20256	0.22141	1	9.35958	1.17321
Cab027804.1:249:T	4	7978246	0.0671119	154	0.20256	0.22141	1	7.68349	1.1732
Cab002784.1:76:C	3	9279204	0.0671123	154	0.20256	0.22141	1	-7.02348	1.1732
Cab045213.1:456:C	4	21643673	0.067119	154	0.20256	0.221409	1	-7.13212	1.17315
Cab034127.1:534:A	4	18068904	0.0671252	154	0.20256	0.221408	1	-6.83302	1.17311
Bo9g134800.1:623:G	19	41200615	0.0671262	154	0.20256	0.221408	1	11.9376	1.17311
Bo2g133750.1:616:A	12	41639591	0.0671358	154	0.20256	0.221407	1	7.70377	1.17305
Bo6rg030900.1:885:C	16	7204220	0.067136	154	0.20256	0.221407	1	-5.74837	1.17304
Bo3g162340.1:1140:A	13	57233648	0.0671534	154	0.20256	0.221404	1	4.32403	1.17293
Bo6rg034490.1:252:T	16	8620332	0.0671665	154	0.20256	0.221402	1	-7.50243	1.17285
Bo9g075680.1:1446:A	19	22611741	0.067167	154	0.20256	0.221402	1	6.91628	1.17284
Bo3g028200.1:1554:A	13	10771140	0.0671672	154	0.20256	0.221402	1	8.16357	1.17284
Cab040016.1:495:T	3	7209005	0.0671689	154	0.20256	0.221402	1	-6.73157	1.17283
Bo7g065080.1:1299:A	17	24721538	0.0671794	154	0.20256	0.2214	1	-8.33369	1.17276
Bo9g010800.1:741:G	19	3315518	0.067191	154	0.20256	0.221399	1	-8.78147	1.17269
Bo1g144260.1:921:G	11	41018398	0.0671915	154	0.20256	0.221399	1	-7.06976	1.17269
Cab022128.1:471:A	1	4819518	0.0671969	154	0.20256	0.221398	1	-7.72355	1.17265
Bo4g194280.1:1077:A	14	52289955	0.0671976	154	0.20256	0.221398	1	8.93424	1.17265
Cab034658.1:114:C	9	8227683	0.0672005	154	0.20256	0.221398	1	-4.48796	1.17263
Cab007441.1:711:T	10	18039262	0.0672031	154	0.20256	0.221397	1	-7.73785	1.17261
Cab004554.2:318:G	3	18916018	0.067211	154	0.20256	0.221396	1	12.9707	1.17256
Cab003793.1:588:A	3	14834731	0.0672112	154	0.20256	0.221396	1	5.60274	1.17256
Cab002761.1:1900:G	3	9145555	0.0672136	154	0.20256	0.221396	1	-4.34178	1.17254
Bo2g056400.1:39:C	12	16762749	0.067249	154	0.20256	0.221391	1	17.8555	1.17231
Cab041971.1:538:C	1	5671386	0.0672559	154	0.20256	0.22139	1	-6.19427	1.17227
Bo4g027070.1:336:G	14	5536939	0.0672612	154	0.20256	0.221389	1	4.07005	1.17224
Cab040016.1:453:C	3	7209005	0.0672704	154	0.20256	0.221388	1	-11.2698	1.17218
Bo8g091820.1:1053:T	18	31132204	0.0672737	154	0.20256	0.221387	1	-9.04925	1.17215
Cab008101.1:1944:G	10	15344500	0.0672821	154	0.20256	0.221386	1	-11.0668	1.1721
Cab015751.1:1542:C	3	1952641	0.067283	154	0.20256	0.221386	1	-5.06551	1.17209
Cab034763.1:126:C	9	8944744	0.0672923	154	0.20256	0.221385	1	-7.44671	1.17203
Bo4g025230.1:219:T	14	4212315	0.0673013	154	0.20256	0.221384	1	9.4276	1.17198
Bo7g114720.1:1658:C	17	45617351	0.0673056	154	0.20256	0.221383	1	-10.3578	1.17195
Bo7g114720.1:1666:A	17	45617351	0.0673056	154	0.20256	0.221383	1	-10.3578	1.17195
Bo5g039940.1:1608:G	15	13232360	0.0673074	154	0.20256	0.221383	1	9.21954	1.17194
Cab037601.2:69:G	7	2470283	0.0673079	154	0.20256	0.221383	1	5.93522	1.17193
Bo3g149940.1:1635:T	13	53542964	0.0673099	154	0.20256	0.221382	1	-5.30347	1.17192
Bo5g007700.1:673:C	15	2490004	0.0673152	154	0.20256	0.221382	1	4.53534	1.17189
Cab039206.1:132:G	8	18479082	0.0673162	154	0.20256	0.221381	1	-8.91441	1.17188
Bo2g042260.1:516:A	12	11725170	0.0673274	154	0.20256	0.22138	1	-8.65171	1.17181
Bo4g137340.1:1596:G	14	36252140	0.0673305	154	0.20256	0.221379	1	-9.97004	1.17179
Bo7g077650.1:534:A	17	29261160	0.0673368	154	0.20256	0.221379	1	11.5284	1.17175
Bo7g078010.1:351:C	17	29423301	0.0673533	154	0.20256	0.221376	1	8.80499	1.17164
Cab032080.1:108:T	8	22497360	0.0673544	154	0.20256	0.221376	1	7.73591	1.17163
BnaC09g30910D:262:G	19	9589625	0.0673546	154	0.20256	0.221376	1	-22.929	1.17163
Cab004111.1:309:C	3	16574516	0.0673582	154	0.20256	0.221376	1	5.01205	1.17161
Cab005427.1:2634:G	9	19780643	0.0673743	154	0.20256	0.221373	1	6.40044	1.17151
Cab016461.1:2295:T	3	5469019	0.0673762	154	0.20256	0.221373	1	-7.28976	1.17149
Cab001961.1:2055:C	3	26021777	0.0673777	154	0.20256	0.221373	1	5.00191	1.17148
Bo2g100470.1:2340:G	12	28860726	0.0673863	154	0.20256	0.221372	1	-9.98919	1.17143
Cab026659.1:201:C	1	25310048	0.0673971	154	0.20256	0.22137	1	-8.06048	1.17136
Cab016576.1:1583:C	4	5710579	0.0674092	154	0.20256	0.221369	1	-10.2357	1.17128
Cab025718.1:1149:A	4	13139557	0.0674106	154	0.20256	0.221368	1	-7.60746	1.17127
Cab040453.1:1073:T	7	156636	0.0674117	154	0.20256	0.221368	1	-6.99902	1.17126
Bo9g176350.1:210:T	19	52445050	0.0674134	154	0.20256	0.221368	1	-11.4086	1.17125
Bo3g061840.1:834:A	13	23702500	0.0674218	154	0.20256	0.221367	1	10.3198	1.1712
Bo8g092300.1:1589:G	18	31431521	0.0674252	154	0.20256	0.221366	1	-11.4188	1.17118
Cab012879.1:618:G	7	19180997	0.0674323	154	0.20256	0.221365	1	6.88848	1.17113
Bo9g164090.1:60:T	19	48515812	0.0674355	154	0.20256	0.221365	1	-8.12278	1.17111
Cab023542.1:1137:T	5	25906720	0.0674512	154	0.20256	0.221363	1	6.3848	1.17101
Cab022309.1:558:C	8	3328817	0.0674534	154	0.20256	0.221362	1	-8.91207	1.171
Bo3g012620.1:1506:C	13	4266031	0.0674585	154	0.20256	0.221362	1	10.8498	1.17096
Bo4g039970.1:1629:A	14	9142860	0.0674646	154	0.20256	0.221361	1	9.02859	1.17092
Bo4g195350.1:194:G	14	52847864	0.0674745	154	0.20256	0.221359	1	5.33615	1.17086
Bo6rg120170.1:318:G	16	37848669	0.0674753	154	0.20256	0.221359	1	-5.01978	1.17086
Bo9g181380.1:1674:T	19	53549838	0.0674777	154	0.20256	0.221359	1	-8.17587	1.17084
Bo4g137030.1:1035:G	14	35969983	0.0674997	154	0.20256	0.221356	1	-6.87106	1.1707
Cab021880.1:150:A	2	32042648	0.06751	154	0.20256	0.221355	1	5.77706	1.17063
Cab022644.3:390:T	6	1029871	0.0675137	154	0.20256	0.221354	1	-8.55264	1.17061
Bo4g186560.1:1131:T	14	49556649	0.0675188	154	0.20256	0.221353	1	-10.6047	1.17058
Cab020251.1:1245:T	1	1822100	0.0675269	154	0.20256	0.221352	1	-9.92553	1.17052
Bo8g095590.1:1132:G	18	32705970	0.0675313	154	0.20256	0.221352	1	9.01324	1.1705
Bo8g087140.1:585:A	18	29445747	0.0675346	154	0.20256	0.221351	1	-7.59566	1.17047
Bo6rg100980.1:624:A	16	31966646	0.0675347	154	0.20256	0.221351	1	6.38744	1.17047
Cab034066.1:429:T	4	18412902	0.0675453	154	0.20256	0.22135	1	5.30039	1.1704
Bo3g064010.1:4805:C	13	24350742	0.0675491	154	0.20256	0.221349	1	-6.9719	1.17038
Bo3g148990.1:150:G	13	52923165	0.0675539	154	0.20256	0.221348	1	-4.76225	1.17035
Bo3g047070.1:89:G	13	19527148	0.0675592	154	0.20256	0.221348	1	-10.4619	1.17032
Bo3g022320.1:1053:G	13	7708511	0.0675645	154	0.20256	0.221347	1	-6.41101	1.17028
Bo9g030680.1:304:G	19	10564440	0.0675668	154	0.20256	0.221347	1	-4.91728	1.17027
Bo3g018790.1:136:G	13	6336711	0.0675673	154	0.20256	0.221347	1	9.2307	1.17026
Bo2g024930.1:762:C	12	7295239	0.0675714	154	0.20256	0.221346	1	6.08991	1.17024
Bo4g025720.1:228:T	14	4569432	0.0675894	154	0.20256	0.221344	1	-8.45682	1.17012
Bo5g108670.1:2015:C	15	33962203	0.0675924	154	0.20256	0.221343	1	12.4139	1.1701
Cab001270.1:1143:C	3	21935006	0.0676049	154	0.20256	0.221341	1	9.72322	1.17002
Cab034385.1:105:T	4	16635587	0.0676108	154	0.20256	0.221341	1	5.274	1.16998
Bo4g173310.1:474:T	14	45989377	0.0676127	154	0.20256	0.22134	1	-10.7446	1.16997
Bo4g173310.1:496:G	14	45989377	0.0676127	154	0.20256	0.22134	1	-10.7446	1.16997
Bo3g032770.1:525:G	13	12611466	0.0676421	154	0.20256	0.221336	1	-15.5328	1.16978
Bo9g010760.1:1551:C	19	3298153	0.0676485	154	0.20256	0.221335	1	-6.75448	1.16974
Cab003563.1:623:C	3	13473806	0.0676528	154	0.20256	0.221335	1	-5.08543	1.16971
Bo4g191180.1:1257:T	14	51698812	0.0676576	154	0.20256	0.221334	1	-8.93168	1.16968
Cab028785.2:396:T	6	11175068	0.0676684	154	0.20256	0.221333	1	-9.22508	1.16961
Cab042635.1:5188:G	9	1556651	0.0676716	154	0.20256	0.221332	1	4.75184	1.16959
Bo6rg099650.1:1350:G	16	31730847	0.067693	154	0.20256	0.221329	1	-4.91793	1.16946
Cab008805.1:139:G	7	12568765	0.0676956	154	0.20256	0.221329	1	6.97552	1.16944
Bo7g065100.1:382:A	17	24729716	0.0676992	154	0.20256	0.221328	1	4.75509	1.16942
Bo3g023900.1:2737:C	13	8761934	0.0677006	154	0.20256	0.221328	1	5.04238	1.16941
Bo8g084810.1:1554:T	18	29216994	0.0677039	154	0.20256	0.221328	1	9.21913	1.16939
Cab037311.1:1164:T	5	10805640	0.0677099	154	0.20256	0.221327	1	-10.8104	1.16935
Cab043887.2:105:C	1	29282838	0.06771	154	0.20256	0.221327	1	-5.38891	1.16935
Cab039096.1:648:T	8	17856593	0.0677142	154	0.20256	0.221326	1	-7.50764	1.16932
Cab018892.2:174:A	7	19989081	0.0677159	154	0.20256	0.221326	1	-7.30091	1.16931
Bo9g010510.1:1354:C	19	3110041	0.0677232	154	0.20256	0.221325	1	8.58199	1.16926
Bo6rg113350.1:604:T	16	35753956	0.0677355	154	0.20256	0.221323	1	-4.33042	1.16918
Bo5g128880.1:1182:G	15	39881457	0.0677522	154	0.20256	0.221321	1	8.1613	1.16908
Cab040618.2:1896:G	9	17945197	0.0677528	154	0.20256	0.221321	1	8.35536	1.16907
Cab045828.1:1358:T	6	191562	0.0677588	154	0.20256	0.22132	1	-7.77352	1.16903
Bo6rg116780.1:624:A	16	36580889	0.067761	154	0.20256	0.22132	1	18.0023	1.16902
Cab040598.1:306:G	9	17838283	0.0677745	154	0.20256	0.221318	1	-4.97775	1.16893
Cab003698.1:765:C	3	14294772	0.0677753	154	0.20256	0.221318	1	-6.9469	1.16893
Cab004000.1:168:G	3	15967784	0.0677769	154	0.20256	0.221318	1	24.4017	1.16892
Cab043525.1:154:T	9	6100586	0.0677824	154	0.20256	0.221317	1	-6.75273	1.16888
Cab047407.1:1966:G	2	31736887	0.0677826	154	0.20256	0.221317	1	5.80512	1.16888
Bo4g036300.1:4578:T	14	8023734	0.0677826	154	0.20256	0.221317	1	-5.22917	1.16888
Cab027778.1:258:T	4	8191421	0.0677854	154	0.20256	0.221316	1	-9.31763	1.16886
Cab022567.1:1714:T	6	602570	0.0677947	154	0.20256	0.221315	1	11.606	1.1688
Cab029061.1:1283:A	9	39191478	0.06781	154	0.20256	0.221313	1	8.22583	1.16871
Bo1g039180.1:1648:T	11	11811127	0.067811	154	0.20256	0.221313	1	-7.5439	1.1687
Cab020904.1:96:C	7	26945579	0.067814	154	0.20256	0.221312	1	-4.36819	1.16868
Cab016535.1:111:C	3	5847320	0.067815	154	0.20256	0.221312	1	10.3044	1.16867
Bo5g149860.1:1256:A	15	46065380	0.0678174	154	0.20256	0.221312	1	9.95263	1.16866
Cab002925.1:1386:G	3	10085248	0.0678247	154	0.20256	0.221311	1	7.42244	1.16861
Cab002918.1:1282:C	3	10058269	0.0678249	154	0.20256	0.221311	1	5.27228	1.16861
Bo5g143320.1:271:A	15	44327636	0.0678263	154	0.20256	0.221311	1	-9.42403	1.1686
Bo3g026590.1:526:G	13	9773836	0.0678274	154	0.20256	0.221311	1	-5.92028	1.16859
Cab014885.1:396:C	2	15770550	0.0678322	154	0.20256	0.22131	1	14.9299	1.16856
Cab033569.5:1476:A	9	9116625	0.0678475	154	0.20256	0.221308	1	-18.3734	1.16847
Cab020154.2:1074:T	1	2276294	0.067853	154	0.20256	0.221307	1	5.45886	1.16843
Cab024116.1:291:C	1	7042914	0.0678692	154	0.20256	0.221305	1	5.62802	1.16833
Cab029014.1:1075:C	6	9439817	0.0678784	154	0.20256	0.221304	1	6.18143	1.16827
Cab007061.1:978:T	6	24042706	0.0678845	154	0.20256	0.221303	1	6.99622	1.16823
Cab021936.1:2340:G	2	31657755	0.0678849	154	0.20256	0.221303	1	11.616	1.16823
Bo2g026730.1:183:A	12	7882691	0.0679064	154	0.20256	0.2213	1	12.197	1.16809
Cab011980.1:975:T	2	12091368	0.0679102	154	0.20256	0.221299	1	-7.3565	1.16807
Cab011606.1:366:A	5	22102790	0.0679162	154	0.20256	0.221298	1	9.09894	1.16803
Cab037143.2:321:C	1	23316467	0.0679268	154	0.20256	0.221297	1	5.04731	1.16796
Cab015751.1:2184:A	3	1952641	0.0679283	154	0.20256	0.221297	1	-4.86096	1.16795
Bo5g072750.1:1320:A	15	23985521	0.0679297	154	0.20256	0.221297	1	-12.5418	1.16794
Bo5g010540.1:103:A	15	3991191	0.0679325	154	0.20256	0.221296	1	-27.1404	1.16792
Bo4g151060.1:677:G	14	41015205	0.0679477	154	0.20256	0.221294	1	-5.99842	1.16783
Bo9g177070.1:342:C	19	52806938	0.0679484	154	0.20256	0.221294	1	8.14418	1.16782
Bo2g165400.1:1028:G	12	51427019	0.0679562	154	0.20256	0.221293	1	8.07597	1.16777
Bo5g126560.1:789:C	15	38976619	0.0679714	154	0.20256	0.221291	1	11.7026	1.16767
BnaC02g02230D:528:C	12	1189740	0.0679714	154	0.20256	0.221291	1	-6.17595	1.16767
Cab014940.1:177:T	9	29107588	0.0679931	154	0.20256	0.221288	1	10.7945	1.16753
Bo8g101070.1:384:G	18	35361404	0.068004	154	0.20256	0.221286	1	-11.0607	1.16747
Bo5g068240.1:1059:A	15	21564265	0.0680061	154	0.20256	0.221286	1	11.1591	1.16745
Bo7g064820.1:273:C	17	24479762	0.0680154	154	0.20256	0.221285	1	-14.3911	1.16739
Bo7g064920.1:1057:G	17	24549385	0.0680248	154	0.20256	0.221283	1	8.55391	1.16733
Bo6rg029260.1:1258:C	16	6705361	0.0680324	154	0.20256	0.221282	1	6.88338	1.16728
Bo5g002790.1:727:T	15	436888	0.0680344	154	0.20256	0.221282	1	10.0883	1.16727
Cab005327.2:862:G	9	18954048	0.0680357	154	0.20256	0.221282	1	-9.8225	1.16726
Bo1g126040.1:121:A	11	37349776	0.0680393	154	0.20256	0.221281	1	5.82388	1.16724
Cab020736.1:775:G	7	27853593	0.0680417	154	0.20256	0.221281	1	4.88397	1.16723
Cab029378.1:1056:C	9	37464795	0.0680433	154	0.20256	0.221281	1	7.9248	1.16721
Cab033984.3:90:C	5	5619435	0.068048	154	0.20256	0.22128	1	-8.21428	1.16718
Cab026597.1:629:C	1	25747586	0.0680481	154	0.20256	0.22128	1	-10.2102	1.16718
Bo1g139580.1:295:T	11	39981066	0.0680545	154	0.20256	0.221279	1	7.2556	1.16714
Cab042310.1:603:C	2	18458757	0.0680657	154	0.20256	0.221278	1	12.6314	1.16707
Cab000239.1:282:A	9	24970499	0.0680727	154	0.20256	0.221277	1	5.86954	1.16703
Cab000239.1:309:C	9	24970499	0.0680727	154	0.20256	0.221277	1	5.86954	1.16703
Bo3g145230.1:573:G	13	52300596	0.068082	154	0.20256	0.221276	1	4.56151	1.16697
Cab038252.1:600:T	9	4223151	0.0680832	154	0.20256	0.221275	1	-8.98721	1.16696
Cab026030.1:2679:G	4	15313211	0.0680855	154	0.20256	0.221275	1	5.62164	1.16695
Cab011265.1:194:A	3	29770044	0.0680951	154	0.20256	0.221274	1	-19.336	1.16688
Cab031644.1:429:A	7	16626382	0.0681026	154	0.20256	0.221273	1	-8.36496	1.16684
Cab016516.1:1005:A	3	5738822	0.0681042	154	0.20256	0.221273	1	10.1496	1.16683
Bo3g029990.1:828:G	13	11297553	0.0681118	154	0.20256	0.221271	1	-4.26111	1.16678
Bo9g184720.1:749:C	19	54389469	0.0681133	154	0.20256	0.221271	1	8.52464	1.16677
Bo6rg113050.1:196:C	16	35603889	0.0681154	154	0.20256	0.221271	1	10.9096	1.16675
Bo1g119120.1:3450:C	11	35758949	0.068116	154	0.20256	0.221271	1	8.96915	1.16675
Cab029334.5:2088:T	9	37689820	0.0681209	154	0.20256	0.22127	1	12.9584	1.16672
Cab029334.5:2133:G	9	37689820	0.0681209	154	0.20256	0.22127	1	12.9584	1.16672
Cab029334.5:1875:C	9	37689820	0.0681209	154	0.20256	0.22127	1	-12.9584	1.16672
Bo3g024770.1:303:G	13	9304380	0.0681224	154	0.20256	0.22127	1	9.17112	1.16671
Cab041947.1:582:T	1	5809272	0.0681255	154	0.20256	0.22127	1	7.33522	1.16669
Bo3g044450.1:466:G	13	18369298	0.06813	154	0.20256	0.221269	1	6.98696	1.16666
Cab035808.1:2043:C	10	7438693	0.0681385	154	0.20256	0.221268	1	-7.79945	1.16661
Bo1g099960.1:495:G	11	29647302	0.0681428	154	0.20256	0.221267	1	7.90848	1.16658
Cab007972.1:753:A	10	15947791	0.0681492	154	0.20256	0.221266	1	-19.6591	1.16654
Bo8g081240.1:408:G	18	27587850	0.0681494	154	0.20256	0.221266	1	-10.9799	1.16654
Bo3g181060.1:1134:C	13	62746244	0.0681521	154	0.20256	0.221266	1	7.88859	1.16652
Cab023380.1:381:C	5	26681002	0.0681529	154	0.20256	0.221266	1	4.71884	1.16652
Cab013913.1:96:C	9	42465086	0.0681632	154	0.20256	0.221264	1	11.0057	1.16645
Cab041933.2:1215:A	1	5896306	0.0681754	154	0.20256	0.221263	1	4.26692	1.16637
Bo3g042810.1:141:C	13	17798211	0.0681795	154	0.20256	0.221262	1	7.6768	1.16635
Bo5g038650.1:882:T	15	12184603	0.0681831	154	0.20256	0.221262	1	-5.98428	1.16632
Bo3g093560.1:1819:G	13	34093163	0.0681894	154	0.20256	0.221261	1	-5.59649	1.16628
Cab027872.1:564:T	4	7269919	0.0681921	154	0.20256	0.22126	1	8.42076	1.16627
Cab022595.1:918:C	6	763296	0.0681987	154	0.20256	0.22126	1	-6.16473	1.16622
Bo5g032000.1:2022:A	15	10828255	0.0682122	154	0.20256	0.221258	1	-15.0863	1.16614
Bo1g041870.1:924:G	11	12990090	0.0682207	154	0.20256	0.221257	1	16.1625	1.16608
Cab019351.1:36:T	4	2234824	0.0682324	154	0.20256	0.221255	1	7.86456	1.16601
Cab024177.1:597:C	1	7435265	0.068239	154	0.20256	0.221254	1	8.2138	1.16597
Cab024177.1:948:A	1	7435265	0.068239	154	0.20256	0.221254	1	-8.2138	1.16597
Bo8g083700.1:276:A	18	29140005	0.0682664	154	0.20256	0.22125	1	5.68545	1.16579
Cab018376.1:285:A	7	23072442	0.0682734	154	0.20256	0.221249	1	5.15795	1.16575
Bo3g081930.1:615:C	13	30377365	0.068281	154	0.20256	0.221248	1	-5.07726	1.1657
Bo5g005330.1:42:A	15	1727568	0.0682823	154	0.20256	0.221248	1	-9.44621	1.16569
Cab039224.1:3611:C	8	18565367	0.0682954	154	0.20256	0.221246	1	-4.94975	1.16561
Bo3g049940.1:640:C	13	20185920	0.0683035	154	0.20256	0.221245	1	7.68708	1.16556
Cab017321.2:1245:A	10	11783146	0.0683167	154	0.20256	0.221243	1	6.25446	1.16547
Bo6rg086750.1:351:A	16	27125828	0.0683283	154	0.20256	0.221242	1	-6.33636	1.1654
Bo3g018790.1:684:T	13	6336711	0.0683294	154	0.20256	0.221242	1	6.63087	1.16539
Bo3g080190.1:147:G	13	29638391	0.0683304	154	0.20256	0.221241	1	-8.73799	1.16539
Bo3g047080.1:177:A	13	19530119	0.0683337	154	0.20256	0.221241	1	10.29	1.16536
Cab020227.1:921:C	1	1934076	0.0683429	154	0.20256	0.22124	1	-5.93535	1.16531
Bo4g195440.1:756:A	14	52891404	0.068354	154	0.20256	0.221238	1	-9.9285	1.16524
Cab045636.1:603:G	1	30053264	0.0683615	154	0.20256	0.221237	1	-9.17207	1.16519
Cab015328.1:1713:C	3	67996	0.0683728	154	0.20256	0.221236	1	4.98133	1.16512
Bo1g055420.1:372:C	11	16327317	0.0683732	154	0.20256	0.221236	1	6.13383	1.16511
Cab002789.1:507:C	3	9313543	0.068385	154	0.20256	0.221234	1	12.1455	1.16504
Bo1g056710.1:566:T	11	16563671	0.0684049	154	0.20256	0.221231	1	-4.61205	1.16491
Bo3g042290.1:1401:C	13	17320215	0.0684071	154	0.20256	0.221231	1	5.87256	1.1649
Bo3g061850.1:2049:G	13	23704499	0.0684183	154	0.20256	0.221229	1	8.00857	1.16483
Cab043082.2:1158:G	10	4782124	0.0684234	154	0.20256	0.221229	1	7.46335	1.1648
Bo8g081110.1:1340:C	18	27481672	0.0684472	154	0.20256	0.221226	1	6.50687	1.16464
Bo3g162570.1:191:A	13	57401735	0.0684606	154	0.20256	0.221224	1	5.80396	1.16456
Cab034148.1:246:T	4	17954634	0.0684676	154	0.20256	0.221223	1	-6.32467	1.16451
Bo9g165950.1:336:A	19	49096508	0.0684711	154	0.20256	0.221222	1	10.0106	1.16449
Cab035461.1:246:C	6	26245194	0.0684733	154	0.20256	0.221222	1	4.84307	1.16448
Cab026568.1:1392:A	1	25934844	0.0684739	154	0.20256	0.221222	1	5.43396	1.16448
BnaC05g13240D:159:C	15	8283069	0.0684747	154	0.20256	0.221222	1	-9.66539	1.16447
Cab044542.1:360:T	1	30862925	0.0684766	154	0.20256	0.221222	1	7.12143	1.16446
Cab016130.1:1716:T	3	3848918	0.0684798	154	0.20256	0.221221	1	-8.3721	1.16444
Bo4g127260.1:732:G	14	33119883	0.068487	154	0.20256	0.22122	1	-6.62527	1.16439
BnaA05g06140D:441:T	5	3633497	0.0684898	154	0.20256	0.22122	1	7.90119	1.16437
Bo6rg092660.1:582:G	16	28508412	0.0684958	154	0.20256	0.221219	1	8.89895	1.16434
Cab026754.1:2348:T	2	30411579	0.0685042	154	0.20256	0.221218	1	9.24938	1.16428
Cab037104.1:372:T	1	23031193	0.0685046	154	0.20256	0.221218	1	-5.33654	1.16428
Bo6rg110970.1:1632:A	16	34896827	0.0685146	154	0.20256	0.221216	1	-9.17819	1.16422
Bo8g067420.1:1225:T	18	21831021	0.0685158	154	0.20256	0.221216	1	-18.226	1.16421
Bo2g011010.1:360:T	12	2823795	0.0685212	154	0.20256	0.221215	1	-4.90805	1.16417
Bo9g171220.1:336:T	19	50393919	0.0685213	154	0.20256	0.221215	1	-7.89862	1.16417
Cab040023.1:1509:T	3	7246828	0.0685217	154	0.20256	0.221215	1	7.35016	1.16417
Bo8g104640.1:618:T	18	36710437	0.068522	154	0.20256	0.221215	1	8.64381	1.16417
Cab045525.1:1764:C	5	23161730	0.068529	154	0.20256	0.221214	1	-9.81887	1.16413
Cab046179.1:123:A	5	28762561	0.0685294	154	0.20256	0.221214	1	6.85122	1.16412
Cab015492.1:234:T	3	855025	0.0685297	154	0.20256	0.221214	1	-9.24455	1.16412
BnaA06g23020D:147:A	6	18971498	0.0685359	154	0.20256	0.221213	1	47.3869	1.16408
Bo3g064020.1:381:T	13	24360861	0.0685359	154	0.20256	0.221213	1	47.3869	1.16408
Bo3g084110.1:1563:C	13	31390409	0.0685359	154	0.20256	0.221213	1	47.3869	1.16408
Bo8g087100.1:1452:G	18	29418538	0.0685359	154	0.20256	0.221213	1	47.3869	1.16408
Cab008746.1:1242:C	7	12120679	0.0685359	154	0.20256	0.221213	1	47.3869	1.16408
Cab025308.1:1629:T	5	2575138	0.0685505	154	0.20256	0.221211	1	-9.38442	1.16399
Bo8g030730.1:1098:A	18	9922742	0.0685585	154	0.20256	0.22121	1	-8.69552	1.16394
Cab005186.1:654:G	7	8614205	0.0685594	154	0.20256	0.22121	1	4.48587	1.16393
Cab036765.1:174:T	5	1562231	0.068561	154	0.20256	0.22121	1	-7.59951	1.16392
Cab003173.2:603:T	3	11400768	0.0685645	154	0.20256	0.22121	1	-5.08242	1.1639
Cab004216.1:33:T	3	17064767	0.0685689	154	0.20256	0.221209	1	5.88555	1.16387
Cab040089.1:936:G	9	5714203	0.0685697	154	0.20256	0.221209	1	6.81804	1.16387
Cab042155.1:200:C	6	28846506	0.0685786	154	0.20256	0.221208	1	-7.46075	1.16381
Cab016516.1:1926:T	3	5738822	0.0685857	154	0.20256	0.221207	1	-7.36242	1.16377
Bo3g015200.1:2800:C	13	5066101	0.0685935	154	0.20256	0.221206	1	8.3479	1.16372
Bo1g007250.1:588:T	11	2399671	0.068597	154	0.20256	0.221205	1	-11.4394	1.16369
Bo5g137990.1:1259:G	15	43115922	0.0686008	154	0.20256	0.221205	1	8.39448	1.16367
Bo7g113190.1:3380:C	17	44711741	0.0686117	154	0.20256	0.221203	1	-5.39143	1.1636
Bo7g087430.1:1167:A	17	33905230	0.0686117	154	0.20256	0.221203	1	5.22727	1.1636
Cab036155.1:645:A	2	1840110	0.0686121	154	0.20256	0.221203	1	-5.51194	1.1636
Cab016985.2:1857:C	10	13797551	0.0686147	154	0.20256	0.221203	1	6.10154	1.16358
Cab016584.1:879:C	4	5833784	0.0686183	154	0.20256	0.221202	1	9.25934	1.16356
Bo6rg087790.1:2706:A	16	27880903	0.0686183	154	0.20256	0.221202	1	18.3034	1.16356
Cab034403.1:405:T	4	16554464	0.0686188	154	0.20256	0.221202	1	-4.86266	1.16356
Cab009135.2:3744:T	7	14702001	0.0686198	154	0.20256	0.221202	1	9.44319	1.16355
Bo2g038930.1:226:C	12	10539901	0.0686238	154	0.20256	0.221201	1	-15.8689	1.16353
Cab022982.1:807:T	6	3062458	0.0686277	154	0.20256	0.221201	1	9.13568	1.1635
Cab044071.1:912:T	4	5085137	0.0686579	154	0.20256	0.221197	1	7.36974	1.16331
Bo5g150110.1:1197:G	15	46163251	0.0686612	154	0.20256	0.221196	1	-4.68103	1.16329
Cab043754.1:123:G	2	7020763	0.0686669	154	0.20256	0.221196	1	-10.9549	1.16325
Cab000239.1:25:C	9	24970499	0.0686714	154	0.20256	0.221195	1	7.52933	1.16322
Cab042636.1:1837:C	9	1563268	0.0686714	154	0.20256	0.221195	1	5.42608	1.16322
Bo3g167590.1:1335:C	13	59384797	0.0686753	154	0.20256	0.221194	1	13.656	1.1632
BnaC07g02390D:1665:C	17	2173966	0.0686777	154	0.20256	0.221194	1	-7.68786	1.16318
Cab013370.1:616:T	1	14145578	0.0686802	154	0.20256	0.221194	1	-9.58048	1.16317
Cab011899.5:1311:G	2	12693184	0.0686874	154	0.20256	0.221193	1	4.70311	1.16312
Cab019707.1:2013:T	1	4628084	0.0686877	154	0.20256	0.221193	1	-4.88561	1.16312
Bo6rg039710.1:2684:A	16	9785307	0.0686895	154	0.20256	0.221192	1	-6.20005	1.16311
Cab027143.1:67:A	8	21083769	0.0686919	154	0.20256	0.221192	1	-33.0033	1.16309
Bo5g128880.1:1236:T	15	39881457	0.0687026	154	0.20256	0.221191	1	-10.2545	1.16303
Cab002306.1:703:G	3	28361678	0.0687042	154	0.20256	0.22119	1	10.0684	1.16302
Cab007004.1:1104:A	6	23706680	0.0687158	154	0.20256	0.221189	1	6.59576	1.16294
Cab008943.2:1911:A	7	13515279	0.0687166	154	0.20256	0.221189	1	-5.85852	1.16294
Cab022939.1:474:G	6	2772616	0.0687176	154	0.20256	0.221189	1	-10.0641	1.16293
Bo2g009190.1:1392:T	12	1826135	0.0687327	154	0.20256	0.221187	1	-9.11247	1.16284
Bo3g175750.1:2105:T	13	61687495	0.0687333	154	0.20256	0.221187	1	7.01055	1.16283
Cab031078.1:130:G	2	7446043	0.0687358	154	0.20256	0.221186	1	7.63307	1.16282
Bo4g040080.1:447:A	14	9216413	0.0687369	154	0.20256	0.221186	1	6.37633	1.16281
Cab038838.1:1740:A	2	23781545	0.068741	154	0.20256	0.221185	1	8.29847	1.16278
Cab003623.1:2883:C	3	13804939	0.0687414	154	0.20256	0.221185	1	9.02899	1.16278
Bo9g134800.1:198:C	19	41200615	0.0687479	154	0.20256	0.221185	1	9.79662	1.16274
Bo5g050630.1:408:C	15	16942867	0.068763	154	0.20256	0.221182	1	-11.2563	1.16264
Cab035090.1:883:T	4	18735108	0.0687689	154	0.20256	0.221182	1	9.56615	1.16261
Bo4g139300.1:1537:G	14	37029700	0.0687856	154	0.20256	0.221179	1	7.85296	1.1625
Bo3g185500.1:1804:G	13	64790873	0.0688032	154	0.20256	0.221177	1	-10.5645	1.16239
Bo2g009190.1:270:G	12	1826135	0.0688055	154	0.20256	0.221177	1	6.31877	1.16238
Bo9g071570.1:726:T	19	21614780	0.0688094	154	0.20256	0.221176	1	-9.11423	1.16235
Bo3g141520.1:237:C	13	50995218	0.0688126	154	0.20256	0.221176	1	6.78197	1.16233
Bo1g020260.1:456:G	11	7400678	0.0688194	154	0.20256	0.221175	1	-7.66776	1.16229
Bo6rg080100.1:1698:A	16	24240223	0.06882	154	0.20256	0.221175	1	8.86472	1.16229
Cab014927.1:171:A	9	29230723	0.0688234	154	0.20256	0.221174	1	-9.20789	1.16226
Bo2g146410.1:897:T	12	45980947	0.0688314	154	0.20256	0.221173	1	-13.093	1.16221
Cab004387.1:195:C	3	17930912	0.0688327	154	0.20256	0.221173	1	8.04212	1.16221
Bo2g043300.1:951:C	12	11807848	0.0688389	154	0.20256	0.221172	1	5.82212	1.16217
Bo9g029050.1:777:T	19	10096132	0.0688403	154	0.20256	0.221172	1	-5.71871	1.16216
Bo8g117580.1:138:C	18	41341573	0.068848	154	0.20256	0.221171	1	-7.29461	1.16211
Bo1g135050.1:1116:G	11	39047284	0.0688497	154	0.20256	0.221171	1	6.84301	1.1621
Cab043874.2:571:A	1	29168508	0.06885	154	0.20256	0.221171	1	-5.49319	1.1621
Cab039353.1:3951:A	2	1336358	0.068853	154	0.20256	0.22117	1	11.2056	1.16208
Bo2g012890.1:724:A	12	3843251	0.0688547	154	0.20256	0.22117	1	8.32138	1.16207
Bo9g054420.1:440:C	19	15982476	0.0688556	154	0.20256	0.22117	1	7.28119	1.16206
Cab040025.1:426:A	3	7255504	0.0688562	154	0.20256	0.22117	1	-9.86079	1.16206
Cab006057.1:1120:A	6	17230983	0.0688568	154	0.20256	0.22117	1	-4.46949	1.16205
BnaA09g00260D:402:C	9	472691	0.0688603	154	0.20256	0.221169	1	5.51724	1.16203
Cab004089.1:6267:C	3	16424987	0.0688615	154	0.20256	0.221169	1	4.9812	1.16202
Bo9g018250.1:339:C	19	5556111	0.0688632	154	0.20256	0.221169	1	11.2109	1.16201
BnaC02g13900D:1236:A	12	11805754	0.0688633	154	0.20256	0.221169	1	12.789	1.16201
Cab009007.1:1062:G	7	13894936	0.0688657	154	0.20256	0.221169	1	4.76138	1.162
Cab030700.1:75:C	6	8177440	0.068873	154	0.20256	0.221168	1	-4.95567	1.16195
Cab035741.1:1589:G	6	27966085	0.068875	154	0.20256	0.221167	1	5.92774	1.16194
BnaA03g00070D:1356:T	3	34375	0.0688755	154	0.20256	0.221167	1	-4.72239	1.16194
Cab000312.1:831:T	9	32887356	0.0688765	154	0.20256	0.221167	1	7.65526	1.16193
Cab003421.1:300:C	3	12699223	0.0688863	154	0.20256	0.221166	1	-9.34422	1.16187
Cab042872.2:1767:T	6	9061780	0.068893	154	0.20256	0.221165	1	-7.42072	1.16182
Bo1g123360.1:276:A	11	36763473	0.0688967	154	0.20256	0.221164	1	6.50908	1.1618
Cab034632.1:24:C	9	8036545	0.0689048	154	0.20256	0.221163	1	17.4815	1.16175
Cab016516.1:2561:G	3	5738822	0.0689068	154	0.20256	0.221163	1	-7.54424	1.16174
BnaA06g03700D:426:T	6	2460091	0.0689113	154	0.20256	0.221162	1	-4.65586	1.16171
Cab023350.1:2331:C	5	26850057	0.0689119	154	0.20256	0.221162	1	9.20223	1.16171
Bo5g008830.1:51:G	15	3124674	0.0689208	154	0.20256	0.221161	1	8.76409	1.16165
Cab015694.1:1500:T	3	1715663	0.0689252	154	0.20256	0.22116	1	-10.1483	1.16162
Cab043534.2:402:C	9	6062353	0.0689378	154	0.20256	0.221159	1	6.88622	1.16154
Cab010981.1:609:T	3	31602588	0.0689395	154	0.20256	0.221159	1	6.40198	1.16153
Cab007033.1:1440:T	6	23926314	0.0689443	154	0.20256	0.221158	1	-6.69686	1.1615
Bo3g035050.1:147:T	13	13516510	0.068945	154	0.20256	0.221158	1	-8.40502	1.1615
Bo6rg120010.1:495:A	16	37761073	0.0689569	154	0.20256	0.221156	1	10.5979	1.16142
Bo3g018510.1:450:T	13	6220702	0.0689601	154	0.20256	0.221156	1	6.71366	1.1614
Bo7g105510.1:1071:T	17	40722738	0.0689644	154	0.20256	0.221155	1	6.96923	1.16138
Cab008971.1:786:T	7	13690108	0.0689723	154	0.20256	0.221154	1	-5.78784	1.16133
Bo3g101220.1:665:G	13	36240287	0.0689733	154	0.20256	0.221154	1	-8.90622	1.16132
Cab023893.1:1445:C	5	24127663	0.0689756	154	0.20256	0.221154	1	8.73385	1.1613
Cab038385.1:1248:T	9	3423532	0.0689947	154	0.20256	0.221151	1	-5.13581	1.16118
Bo6rg031100.1:242:T	16	7385407	0.0689956	154	0.20256	0.221151	1	5.5909	1.16118
Bo3g055570.1:1363:G	13	21988623	0.0690144	154	0.20256	0.221148	1	6.76065	1.16106
Bo2g018070.1:327:C	12	5205623	0.069016	154	0.20256	0.221148	1	9.24172	1.16105
Cab020977.1:708:T	7	26579997	0.0690202	154	0.20256	0.221148	1	5.32407	1.16102
Bo6rg085050.1:90:A	16	26555928	0.0690238	154	0.20256	0.221147	1	8.41998	1.161
Cab025802.1:616:C	4	13775661	0.0690261	154	0.20256	0.221147	1	-5.86042	1.16099
Cab043130.1:99:G	4	21117519	0.069038	154	0.20256	0.221145	1	-5.13268	1.16091
Bo5g084000.1:290:A	15	27167138	0.0690433	154	0.20256	0.221144	1	-15.581	1.16088
Cab020229.1:63:G	1	1922509	0.069052	154	0.20256	0.221143	1	6.98759	1.16082
Bo3g032020.1:945:A	13	12061015	0.0690521	154	0.20256	0.221143	1	7.79045	1.16082
Bo6rg071060.1:226:A	16	20364994	0.0690561	154	0.20256	0.221143	1	13.2665	1.1608
Cab023471.1:162:C	5	26242085	0.0690595	154	0.20256	0.221142	1	-8.27123	1.16078
Bo5g143440.1:1512:C	15	44404764	0.0690628	154	0.20256	0.221142	1	-7.96448	1.16076
Cab023077.1:2145:G	6	3545940	0.0690798	154	0.20256	0.22114	1	-4.54315	1.16065
Cab012967.1:1218:A	1	10904561	0.0690811	154	0.20256	0.221139	1	12.0543	1.16064
Bo9g181850.1:2046:C	19	53846215	0.0690831	154	0.20256	0.221139	1	-10.775	1.16063
Bo3g021580.1:1485:T	13	7275467	0.0691067	154	0.20256	0.221136	1	-5.74206	1.16048
Cab011503.1:783:G	5	22711243	0.0691097	154	0.20256	0.221135	1	-9.02522	1.16046
BnaA02g08820D:127:T	2	6931464	0.0691287	154	0.20256	0.221133	1	-9.53953	1.16034
Bo5g106200.1:448:C	15	33581941	0.0691354	154	0.20256	0.221132	1	21.3272	1.1603
Bo8g092990.1:868:T	18	31835615	0.0691436	154	0.20256	0.221131	1	-15.7299	1.16025
Cab002815.1:1374:T	3	9470665	0.0691446	154	0.20256	0.221131	1	-6.07939	1.16024
Bo6rg064520.1:425:A	16	16908525	0.0691514	154	0.20256	0.22113	1	-5.55859	1.1602
Cab003326.3:789:C	3	12192789	0.0691516	154	0.20256	0.22113	1	-8.72554	1.1602
Bo7g077910.1:705:A	17	29387461	0.0691538	154	0.20256	0.22113	1	8.38212	1.16018
Cab007910.1:1602:G	10	16207508	0.0691741	154	0.20256	0.221127	1	8.13045	1.16006
Bo7g019770.1:186:A	17	6893296	0.069176	154	0.20256	0.221127	1	-7.69372	1.16004
Cab034718.1:504:T	9	8590921	0.0691783	154	0.20256	0.221126	1	5.34094	1.16003
Cab035619.2:292:C	6	27317501	0.0691808	154	0.20256	0.221126	1	-4.30216	1.16001
Bo1g039310.1:1026:A	11	11915816	0.0691917	154	0.20256	0.221124	1	-19.4304	1.15995
Cab028721.2:1770:A	6	11692545	0.0692123	154	0.20256	0.221122	1	-8.82065	1.15982
Bo3g185770.1:1043:C	13	64913391	0.0692139	154	0.20256	0.221121	1	-4.80298	1.15981
Bo2g011010.1:2217:G	12	2823795	0.0692227	154	0.20256	0.22112	1	-4.95585	1.15975
Bo1g139850.1:909:A	11	40147776	0.0692257	154	0.20256	0.22112	1	-7.72516	1.15973
Cab000240.1:889:C	9	24969067	0.0692356	154	0.20256	0.221118	1	5.72031	1.15967
Cab036724.1:3000:G	5	1385915	0.0692356	154	0.20256	0.221118	1	-4.75884	1.15967
Cab018376.1:1320:T	7	23072442	0.0692392	154	0.20256	0.221118	1	-5.48295	1.15965
Cab034279.1:228:A	4	17248504	0.0692405	154	0.20256	0.221118	1	8.03528	1.15964
Cab029712.1:454:G	10	1626793	0.0692442	154	0.20256	0.221117	1	7.63159	1.15962
Bo6rg118190.1:1127:C	16	36801316	0.0692459	154	0.20256	0.221117	1	-8.81294	1.15961
Cab006247.1:99:T	6	18673915	0.069283	154	0.20256	0.221112	1	5.67437	1.15937
Bo2g159230.1:237:C	12	49818335	0.0692845	154	0.20256	0.221112	1	-7.98213	1.15936
Bo3g086890.1:908:G	13	32047561	0.0692984	154	0.20256	0.22111	1	7.83662	1.15928
Cab034957.1:452:A	4	19538607	0.0693032	154	0.20256	0.221109	1	14.5305	1.15925
Bo9g058320.1:684:G	19	16907283	0.069313	154	0.20256	0.221108	1	-6.72715	1.15919
Cab031641.1:177:C	7	16637522	0.0693144	154	0.20256	0.221108	1	-4.75721	1.15918
Cab039922.1:4155:T	3	6688290	0.0693202	154	0.20256	0.221107	1	-7.7355	1.15914
Cab033524.1:2409:T	6	12680577	0.0693205	154	0.20256	0.221107	1	-15.2228	1.15914
Bo5g038700.1:935:G	15	12230436	0.0693223	154	0.20256	0.221107	1	-5.98508	1.15913
Bo3g143820.1:906:C	13	51942237	0.0693487	154	0.20256	0.221103	1	-8.48628	1.15896
Cab045030.1:2019:G	9	32532489	0.0693517	154	0.20256	0.221103	1	-9.60989	1.15894
Bo4g039060.1:2253:C	14	8531701	0.0693572	154	0.20256	0.221102	1	-10.4542	1.15891
Bo3g018860.1:129:G	13	6366332	0.0693643	154	0.20256	0.221101	1	-4.95782	1.15886
Cab041812.1:1482:T	1	28040163	0.0693685	154	0.20256	0.221101	1	-8.8671	1.15884
Bo9g027480.1:1305:A	19	8680770	0.0693713	154	0.20256	0.2211	1	4.93865	1.15882
Bo3g016890.1:3561:C	13	5446687	0.0693798	154	0.20256	0.221099	1	-12.0726	1.15877
Bo4g097080.1:189:T	14	24348419	0.0693891	154	0.20256	0.221098	1	-4.57763	1.15871
Bo4g136760.1:441:G	14	35713729	0.0693958	154	0.20256	0.221097	1	-6.7857	1.15867
Bo3g039960.1:249:A	13	16125322	0.0694026	154	0.20256	0.221096	1	9.53149	1.15862
Bo3g049830.1:1512:T	13	20092902	0.069405	154	0.20256	0.221096	1	-7.48062	1.15861
Bo2g010090.1:435:T	12	2268655	0.0694057	154	0.20256	0.221096	1	6.73592	1.1586
Cab010562.1:471:G	3	34493863	0.0694122	154	0.20256	0.221095	1	13.0441	1.15856
Bo1g147710.1:344:G	11	41818142	0.0694136	154	0.20256	0.221094	1	6.83772	1.15856
Bo5g049040.1:80:G	15	16333062	0.0694183	154	0.20256	0.221094	1	-7.84961	1.15853
Bo4g151040.1:125:T	14	41002896	0.0694196	154	0.20256	0.221094	1	-6.37038	1.15852
Cab030504.3:537:A	6	6995836	0.0694218	154	0.20256	0.221093	1	6.83967	1.1585
Bo8g028680.1:369:G	18	8408536	0.0694342	154	0.20256	0.221092	1	-9.60101	1.15843
Bo9g133160.1:171:C	19	40635273	0.0694367	154	0.20256	0.221091	1	-12.2641	1.15841
Cab003467.1:1197:T	3	12961050	0.0694368	154	0.20256	0.221091	1	6.37391	1.15841
Bo7g111960.1:675:A	17	44553385	0.069453	154	0.20256	0.221089	1	14.7845	1.15831
Bo6rg099450.1:169:C	16	31630587	0.0694622	154	0.20256	0.221088	1	-7.44786	1.15825
Bo8g104370.1:1119:A	18	36589437	0.0694726	154	0.20256	0.221087	1	-9.2646	1.15819
Bo3g149780.1:2985:G	13	53461162	0.0694743	154	0.20256	0.221086	1	7.91602	1.15818
Bo2g051050.1:352:A	12	14556147	0.0694806	154	0.20256	0.221085	1	6.2257	1.15814
Bo7g031340.1:240:T	17	11978918	0.069482	154	0.20256	0.221085	1	9.68424	1.15813
Cab000838.1:483:C	9	36089516	0.0694906	154	0.20256	0.221084	1	-6.83882	1.15807
Cab027545.2:468:A	8	19113643	0.0694938	154	0.20256	0.221084	1	5.85372	1.15805
Cab000655.1:555:G	9	35049483	0.0695024	154	0.20256	0.221083	1	-10.7865	1.158
Cab000655.1:559:T	9	35049483	0.0695024	154	0.20256	0.221083	1	-10.7865	1.158
Cab042628.1:2097:T	9	1509208	0.069511	154	0.20256	0.221081	1	6.57114	1.15795
Bo6rg044230.1:372:G	16	11874925	0.0695282	154	0.20256	0.221079	1	8.03819	1.15784
Cab009802.1:1722:C	1	21959936	0.0695457	154	0.20256	0.221077	1	-8.46968	1.15773
Bo8g096150.1:174:A	18	32995001	0.0695481	154	0.20256	0.221076	1	-12.4261	1.15771
Bo9g176350.1:261:A	19	52445050	0.0695484	154	0.20256	0.221076	1	-12.7673	1.15771
Bo3g010540.1:117:G	13	3704743	0.069571	154	0.20256	0.221073	1	8.69176	1.15757
Cab036597.1:145:G	5	667414	0.0695733	154	0.20256	0.221073	1	5.97847	1.15756
Bo2g012360.1:438:T	12	3537901	0.0696062	154	0.20256	0.221069	1	-7.02612	1.15735
Cab017592.1:687:G	10	10074845	0.0696214	154	0.20256	0.221067	1	7.92649	1.15726
Cab013003.1:1056:A	1	11189611	0.0696214	154	0.20256	0.221067	1	-10.4294	1.15726
Bo4g027410.1:2553:T	14	5730159	0.0696262	154	0.20256	0.221066	1	-5.26394	1.15723
Bo6rg039690.1:1891:A	16	9735254	0.0696347	154	0.20256	0.221065	1	-5.61627	1.15717
Cab022309.1:738:G	8	3328817	0.0696353	154	0.20256	0.221065	1	16.7061	1.15717
Cab018456.1:111:G	7	22577736	0.0696358	154	0.20256	0.221065	1	4.69388	1.15717
Cab011256.1:858:T	3	29810420	0.0696388	154	0.20256	0.221064	1	-6.89782	1.15715
BnaA03g01300D:85:G	3	803286	0.0696405	154	0.20256	0.221064	1	-9.21302	1.15714
Bo6rg031520.1:1237:G	16	7689965	0.0696482	154	0.20256	0.221063	1	-4.2913	1.15709
Bo4g043800.1:1305:C	14	9777428	0.0696568	154	0.20256	0.221062	1	9.70305	1.15704
Bo6rg029270.1:146:G	16	6709838	0.0696587	154	0.20256	0.221062	1	7.15052	1.15702
Bo6rg029270.1:147:T	16	6709838	0.0696587	154	0.20256	0.221062	1	-7.15052	1.15702
Cab042571.1:216:T	9	1172961	0.0696612	154	0.20256	0.221061	1	7.01218	1.15701
Cab003212.2:372:C	3	11650368	0.069672	154	0.20256	0.22106	1	4.19076	1.15694
Cab007335.1:270:C	10	18990449	0.069681	154	0.20256	0.221059	1	-6.34774	1.15689
Bo5g045170.1:600:C	15	15211213	0.0696855	154	0.20256	0.221058	1	8.03952	1.15686
Cab014642.2:933:T	2	17630916	0.069686	154	0.20256	0.221058	1	6.20969	1.15685
Bo8g105280.1:283:G	18	37039903	0.0696963	154	0.20256	0.221057	1	10.4764	1.15679
Cab024238.1:1356:G	1	7825967	0.0696969	154	0.20256	0.221056	1	-7.00324	1.15679
Bo1g039660.1:486:A	11	12118031	0.0697006	154	0.20256	0.221056	1	-14.225	1.15676
Bo1g039660.1:550:G	11	12118031	0.0697006	154	0.20256	0.221056	1	-14.225	1.15676
Bo3g141540.1:175:T	13	50999029	0.0697035	154	0.20256	0.221056	1	-6.9838	1.15675
Bo6rg051030.1:1002:G	16	14068742	0.0697047	154	0.20256	0.221055	1	-8.67206	1.15674
Bo2g168020.1:507:T	12	52680586	0.0697053	154	0.20256	0.221055	1	-5.84475	1.15673
Cab006194.2:403:A	6	18298114	0.0697079	154	0.20256	0.221055	1	6.11881	1.15672
Cab034490.1:3937:T	9	7139563	0.0697079	154	0.20256	0.221055	1	4.38003	1.15672
Bo3g021280.1:279:C	13	7109203	0.0697143	154	0.20256	0.221054	1	8.83242	1.15668
Cab030294.1:2352:A	6	5913411	0.0697164	154	0.20256	0.221054	1	-6.40426	1.15667
Cab017378.1:1051:T	10	11448424	0.0697178	154	0.20256	0.221054	1	7.16507	1.15666
Cab008818.1:836:C	7	12661120	0.0697192	154	0.20256	0.221053	1	-6.32763	1.15665
Bo5g049140.1:221:G	15	16437315	0.0697207	154	0.20256	0.221053	1	11.2821	1.15664
Bo4g173360.1:823:A	14	46011407	0.0697299	154	0.20256	0.221052	1	8.20706	1.15658
Bo3g035900.1:454:G	13	14046363	0.0697323	154	0.20256	0.221052	1	5.74441	1.15657
Bo6rg120790.1:1221:A	16	38151199	0.0697433	154	0.20256	0.22105	1	9.49133	1.1565
Bo8g043610.1:1194:G	18	15085518	0.0697484	154	0.20256	0.22105	1	-9.21948	1.15647
Bo3g019780.1:15:T	13	6839419	0.0697495	154	0.20256	0.221049	1	-7.07369	1.15646
Bo4g030590.1:662:T	14	6715002	0.0697531	154	0.20256	0.221049	1	-5.48815	1.15644
BnaC08g35100D:540:C	18	35396881	0.0697675	154	0.20256	0.221047	1	-8.21595	1.15635
Bo5g025830.1:484:G	15	9094342	0.0697757	154	0.20256	0.221046	1	6.56234	1.1563
Cab019509.1:228:T	4	1161306	0.0698025	154	0.20256	0.221042	1	-5.23706	1.15613
Cab031715.1:918:T	7	16208430	0.069808	154	0.20256	0.221042	1	-8.42004	1.15609
Cab023870.1:1608:C	5	24275632	0.069809	154	0.20256	0.221041	1	7.97746	1.15609
Bo8g099230.1:139:T	18	34129859	0.0698191	154	0.20256	0.22104	1	-5.78485	1.15603
BnaC01g01810D:924:T	11	1153723	0.0698289	154	0.20256	0.221039	1	5.18306	1.15597
Cab007641.1:705:C	10	17529200	0.0698407	154	0.20256	0.221037	1	-10.7577	1.15589
Cab003539.1:1710:T	3	13356895	0.0698449	154	0.20256	0.221037	1	6.12978	1.15587
Cab013214.1:993:C	1	12855192	0.069855	154	0.20256	0.221035	1	10.1416	1.1558
Bo4g190270.1:1083:G	14	51141986	0.0698635	154	0.20256	0.221034	1	11.5679	1.15575
Bo1g134680.1:1527:T	11	38710360	0.0698637	154	0.20256	0.221034	1	-6.92388	1.15575
Bo3g042500.1:137:G	13	17477348	0.0698702	154	0.20256	0.221033	1	11.347	1.15571
Cab008119.1:360:A	10	15254269	0.069879	154	0.20256	0.221032	1	6.68552	1.15565
Cab000788.1:711:T	9	35895282	0.0698855	154	0.20256	0.221031	1	4.95915	1.15561
Cab043780.1:2958:G	2	7147033	0.0698924	154	0.20256	0.22103	1	5.71566	1.15557
Bo8g016200.1:1054:G	18	3161487	0.0698942	154	0.20256	0.22103	1	5.40946	1.15556
Bo8g055900.1:250:G	18	18427199	0.0699001	154	0.20256	0.221029	1	7.72227	1.15552
Bo7g095530.1:717:T	17	36665780	0.0699293	154	0.20256	0.221025	1	-7.91881	1.15534
Cab023296.1:636:G	5	27242143	0.0699325	154	0.20256	0.221025	1	-7.84488	1.15532
Cab003728.1:1716:T	3	14466790	0.0699472	154	0.20256	0.221023	1	-10.3726	1.15523
Cab023664.1:288:G	5	25296828	0.0699493	154	0.20256	0.221023	1	14.3631	1.15522
Bo3g172250.1:729:A	13	60531552	0.0699504	154	0.20256	0.221023	1	-8.73725	1.15521
Cab035829.1:3801:T	8	12215394	0.0699628	154	0.20256	0.221021	1	6.44195	1.15513
Cab008603.1:708:T	1	26526880	0.0699671	154	0.20256	0.22102	1	-7.61583	1.15511
Bo3g170630.1:645:C	13	60113447	0.0699878	154	0.20256	0.221018	1	-67.3114	1.15498
Bo5g126160.1:849:C	15	38677645	0.0699878	154	0.20256	0.221018	1	-67.3114	1.15498
Bo4g012650.1:1167:G	14	1332528	0.0699878	154	0.20256	0.221018	1	67.3114	1.15498
Bo4g012810.1:2367:T	14	1427753	0.0699878	154	0.20256	0.221018	1	67.3114	1.15498
Bo4g012970.1:453:A	14	1555223	0.0699878	154	0.20256	0.221018	1	67.3114	1.15498
Bo4g013350.1:417:G	14	1772350	0.0699878	154	0.20256	0.221018	1	67.3114	1.15498
Bo4g013350.1:789:T	14	1772350	0.0699878	154	0.20256	0.221018	1	67.3114	1.15498
Bo5g112380.1:863:A	15	34486834	0.0699878	154	0.20256	0.221018	1	67.3114	1.15498
Bo5g126160.1:441:C	15	38677645	0.0699878	154	0.20256	0.221018	1	67.3114	1.15498
Bo9g077850.1:909:T	19	23620029	0.0699878	154	0.20256	0.221018	1	67.3114	1.15498
Cab017655.1:420:A	10	9686892	0.0699878	154	0.20256	0.221018	1	67.3114	1.15498
Cab025994.1:1570:G	4	15061044	0.0699878	154	0.20256	0.221018	1	67.3114	1.15498
Cab029352.2:1155:A	9	37582022	0.0699878	154	0.20256	0.221018	1	67.3114	1.15498
Cab031683.1:1602:C	7	16392476	0.0699878	154	0.20256	0.221018	1	67.3114	1.15498
Cab036599.1:391:G	5	683600	0.0699878	154	0.20256	0.221018	1	67.3114	1.15498
Bo5g121270.1:539:G	15	36838972	0.0699878	154	0.20256	0.221018	1	33.6557	1.15498
Cab013069.2:1866:G	1	11586117	0.0699956	154	0.20256	0.221017	1	7.67592	1.15493
Cab013072.1:939:T	1	11612076	0.0699956	154	0.20256	0.221017	1	-7.67592	1.15493
Bo7g106470.1:1026:C	17	41312474	0.0699996	154	0.20256	0.221016	1	7.14365	1.1549
Cab041967.1:1146:T	1	5689235	0.070002	154	0.20256	0.221016	1	7.5207	1.15489
Cab041967.1:1163:A	1	5689235	0.070002	154	0.20256	0.221016	1	-7.5207	1.15489
Bo5g138000.1:789:C	15	43118495	0.0700072	154	0.20256	0.221015	1	-7.41361	1.15486
Cab001137.1:993:A	3	21182552	0.0700232	154	0.20256	0.221013	1	14.4748	1.15476
Bo9g169410.1:3214:C	19	49874703	0.0700328	154	0.20256	0.221012	1	8.11155	1.1547
Bo7g084380.1:630:T	17	33142372	0.0700334	154	0.20256	0.221011	1	19.0776	1.15469
Cab046558.1:345:C	1	30560498	0.0700443	154	0.20256	0.22101	1	8.66093	1.15463
Cab035024.1:1065:C	4	19185604	0.0700534	154	0.20256	0.221009	1	-5.22507	1.15457
Cab046316.3:2070:C	5	27558824	0.0700558	154	0.20256	0.221008	1	11.3416	1.15456
Cab002215.1:1950:C	3	27829585	0.0700569	154	0.20256	0.221008	1	13.5928	1.15455
Cab008644.1:1464:A	1	26815759	0.0700642	154	0.20256	0.221007	1	6.1935	1.1545
Cab024365.1:1570:C	1	8699542	0.0700795	154	0.20256	0.221005	1	-9.85486	1.15441
Bo1g094620.1:711:T	11	28127362	0.0700807	154	0.20256	0.221005	1	-10.7809	1.1544
Bo1g005200.1:726:T	11	1218574	0.0700856	154	0.20256	0.221005	1	-5.29143	1.15437
Bo8g102610.1:63:C	18	36171639	0.0700874	154	0.20256	0.221004	1	-9.85499	1.15436
Bo9g178960.1:2408:C	19	53318787	0.0700876	154	0.20256	0.221004	1	12.1977	1.15436
Bo6rg087760.1:1191:T	16	27863356	0.0700912	154	0.20256	0.221004	1	-7.95279	1.15434
Bo2g134910.1:1457:G	12	42800084	0.0700941	154	0.20256	0.221003	1	13.8039	1.15432
Cab008603.1:567:T	1	26526880	0.0700996	154	0.20256	0.221003	1	-4.3283	1.15428
Cab007863.1:1662:G	10	16454235	0.0701008	154	0.20256	0.221003	1	11.9394	1.15428
Bo9g134790.1:234:A	19	41199239	0.0701029	154	0.20256	0.221002	1	12.8347	1.15426
Cab037387.3:1539:T	5	11436492	0.0701125	154	0.20256	0.221001	1	-6.38074	1.1542
Cab022711.1:1533:C	6	1441800	0.070115	154	0.20256	0.221001	1	8.33286	1.15419
Cab041788.1:3168:C	1	27946104	0.0701184	154	0.20256	0.221	1	11.3319	1.15417
Bo8g092990.1:754:T	18	31835615	0.0701387	154	0.20256	0.220997	1	-8.5276	1.15404
Cab020776.2:1015:T	7	27674923	0.0701389	154	0.20256	0.220997	1	13.4071	1.15404
Cab008099.2:284:A	10	15357625	0.0701393	154	0.20256	0.220997	1	5.77132	1.15404
Cab007161.1:1347:T	10	19868116	0.070148	154	0.20256	0.220996	1	12.5785	1.15398
Cab011824.1:783:A	2	13218771	0.0701491	154	0.20256	0.220996	1	-8.92862	1.15398
Bo3g087100.1:1345:G	13	32143907	0.0701532	154	0.20256	0.220996	1	-11.631	1.15395
Bo6rg121600.1:339:G	16	38619298	0.0701643	154	0.20256	0.220994	1	-7.21837	1.15388
Cab018467.1:1095:C	7	22507031	0.0701644	154	0.20256	0.220994	1	-5.56969	1.15388
Cab029094.1:390:T	9	38952190	0.0701666	154	0.20256	0.220994	1	-6.74969	1.15387
Bo3g013790.1:679:C	13	4862863	0.0701767	154	0.20256	0.220992	1	-8.79692	1.15381
Cab039083.1:1002:A	8	17761814	0.070179	154	0.20256	0.220992	1	4.47465	1.15379
Bo5g025650.1:152:G	15	8915040	0.0701845	154	0.20256	0.220991	1	11.695	1.15376
Bo3g185460.1:471:A	13	64756907	0.0701894	154	0.20256	0.220991	1	4.23427	1.15373
Bo1g028550.1:759:T	11	9831357	0.0701902	154	0.20256	0.220991	1	5.53917	1.15372
Bo7g106130.1:198:T	17	41090921	0.0701902	154	0.20256	0.220991	1	7.57989	1.15372
Cab023616.1:87:A	5	25540572	0.0701948	154	0.20256	0.22099	1	6.54896	1.15369
Cab046584.1:2763:G	1	30399158	0.0701959	154	0.20256	0.22099	1	-8.77561	1.15369
Cab008119.1:900:A	10	15254269	0.0702025	154	0.20256	0.220989	1	6.72362	1.15365
Bo3g013980.1:1609:C	13	4943118	0.0702217	154	0.20256	0.220986	1	-10.1128	1.15353
Bo6rg076170.1:1386:C	16	22130678	0.0702235	154	0.20256	0.220986	1	9.58295	1.15352
Bo8g080950.1:757:G	18	27434420	0.0702275	154	0.20256	0.220986	1	19.0643	1.15349
Bo8g080950.1:816:T	18	27434420	0.0702275	154	0.20256	0.220986	1	19.0643	1.15349
Bo8g080990.1:186:A	18	27447398	0.0702275	154	0.20256	0.220986	1	19.0643	1.15349
Bo1g101090.1:273:A	11	29760238	0.0702297	154	0.20256	0.220985	1	8.14403	1.15348
Bo3g149010.1:4144:T	13	52946729	0.0702405	154	0.20256	0.220984	1	-8.57946	1.15341
Bo9g018040.1:1512:C	19	5401157	0.0702416	154	0.20256	0.220984	1	8.04313	1.15341
Bo9g181920.1:318:T	19	53872578	0.0702492	154	0.20256	0.220983	1	-10.174	1.15336
Cab025186.1:789:C	5	1964185	0.070273	154	0.20256	0.22098	1	5.56644	1.15321
Bo7g062080.1:1318:A	17	23038000	0.0702845	154	0.20256	0.220978	1	-13.3398	1.15314
Cab006410.2:909:G	6	19786254	0.0702856	154	0.20256	0.220978	1	-5.50549	1.15313
Bo3g144040.1:918:G	13	52137891	0.0702918	154	0.20256	0.220977	1	10.4164	1.1531
Cab035139.1:360:T	4	18488323	0.0702948	154	0.20256	0.220977	1	-7.28733	1.15308
Cab004755.1:210:C	3	20036312	0.0703125	154	0.20256	0.220974	1	5.656	1.15297
BnaA10g02570D:616:A	10	1580465	0.070313	154	0.20256	0.220974	1	-7.92845	1.15296
Cab002658.1:3562:C	3	8572697	0.0703169	154	0.20256	0.220974	1	-11.2541	1.15294
Cab022737.1:517:T	6	1575831	0.0703219	154	0.20256	0.220973	1	4.57316	1.15291
Bo9g177540.1:1770:T	19	53039796	0.0703251	154	0.20256	0.220973	1	8.7469	1.15289
Bo8g011250.1:489:T	18	2144084	0.0703306	154	0.20256	0.220972	1	-32.7856	1.15286
Cab004524.1:1553:A	3	18733955	0.070331	154	0.20256	0.220972	1	-10.1908	1.15285
Bo2g024740.1:68:A	12	7068971	0.0703324	154	0.20256	0.220972	1	8.37872	1.15284
Bo6rg120030.1:663:A	16	37773737	0.0703362	154	0.20256	0.220971	1	5.90923	1.15282
Bo4g101350.1:807:C	14	25516753	0.0703475	154	0.20256	0.22097	1	16.1524	1.15275
Bo7g048210.1:1150:T	17	17634282	0.0703496	154	0.20256	0.220969	1	7.84363	1.15274
Bo4g177560.1:978:T	14	46935322	0.0703501	154	0.20256	0.220969	1	-8.69046	1.15274
Cab018692.1:768:T	7	21141050	0.0703532	154	0.20256	0.220969	1	11.0223	1.15272
Cab005062.1:279:T	7	7503060	0.0703543	154	0.20256	0.220969	1	-5.23596	1.15271
BnaA05g09920D:396:G	5	6479070	0.0703591	154	0.20256	0.220968	1	-5.54865	1.15268
Cab035011.1:204:A	4	19246277	0.0703677	154	0.20256	0.220967	1	-8.42407	1.15263
Cab009910.1:310:C	9	10762173	0.0703783	154	0.20256	0.220966	1	-5.11841	1.15256
Cab008980.1:882:T	7	13734065	0.070384	154	0.20256	0.220965	1	6.23915	1.15253
Cab040401.1:1390:C	7	617739	0.070391	154	0.20256	0.220964	1	-5.32568	1.15248
Bo6rg086520.1:2778:A	16	26979714	0.0703921	154	0.20256	0.220964	1	-12.1902	1.15248
Bo7g003780.1:154:T	17	653446	0.070394	154	0.20256	0.220964	1	4.80901	1.15246
Cab034696.1:2040:A	9	8480569	0.0704039	154	0.20256	0.220962	1	7.62282	1.1524
Cab040931.1:678:T	1	17939065	0.0704092	154	0.20256	0.220962	1	5.41544	1.15237
Bo2g093250.1:894:A	12	25730670	0.0704099	154	0.20256	0.220961	1	-12.8978	1.15237
Bo9g176340.1:840:A	19	52440065	0.0704106	154	0.20256	0.220961	1	-10.5346	1.15236
Cab029131.1:593:A	9	38757986	0.0704232	154	0.20256	0.22096	1	10.7864	1.15228
Bo7g088850.1:132:T	17	34285224	0.0704284	154	0.20256	0.220959	1	4.58451	1.15225
Cab025970.3:1185:C	4	14928051	0.0704339	154	0.20256	0.220958	1	-9.25639	1.15222
Bo3g052410.1:636:G	13	20580921	0.0704345	154	0.20256	0.220958	1	8.17793	1.15221
Cab043510.1:834:C	9	6204083	0.0704359	154	0.20256	0.220958	1	-11.6677	1.15221
Cab045405.1:1503:G	2	3659550	0.0704402	154	0.20256	0.220957	1	-9.83865	1.15218
Cab003958.1:315:T	3	15804622	0.0704405	154	0.20256	0.220957	1	8.85913	1.15218
Bo8g066540.1:1746:G	18	21364120	0.0704454	154	0.20256	0.220957	1	-3.92304	1.15215
Cab001182.1:774:C	3	21454804	0.0704499	154	0.20256	0.220956	1	7.51426	1.15212
Cab038354.1:1632:G	9	3578391	0.0704604	154	0.20256	0.220955	1	5.03305	1.15206
Cab023193.1:159:A	6	4134459	0.0704633	154	0.20256	0.220954	1	5.54374	1.15204
Bo4g039350.1:867:C	14	8704787	0.0704681	154	0.20256	0.220954	1	7.33777	1.15201
Bo9g008010.1:303:C	19	1825059	0.0704812	154	0.20256	0.220952	1	6.22648	1.15193
Bo9g008010.1:306:A	19	1825059	0.0704812	154	0.20256	0.220952	1	6.22648	1.15193
Cab027422.2:626:T	8	19738094	0.070483	154	0.20256	0.220952	1	18.0764	1.15192
Cab017377.5:2265:A	10	11456876	0.0704839	154	0.20256	0.220952	1	-6.6819	1.15191
Bo4g039350.1:1421:G	14	8704787	0.0704852	154	0.20256	0.220951	1	-7.35789	1.1519
Cab004522.1:4972:G	3	18721386	0.0704872	154	0.20256	0.220951	1	-7.7534	1.15189
Cab001906.3:1377:T	3	25632044	0.07049	154	0.20256	0.220951	1	-6.43176	1.15187
Cab023320.2:6210:C	5	27074460	0.0704973	154	0.20256	0.22095	1	5.82105	1.15183
Bo4g061440.1:1311:C	14	13821502	0.0705096	154	0.20256	0.220948	1	5.12541	1.15175
Cab031401.1:525:C	2	9677659	0.0705105	154	0.20256	0.220948	1	7.50926	1.15175
Bo9g117290.1:1500:T	19	37066960	0.070527	154	0.20256	0.220946	1	8.37725	1.15164
Bo8g097600.1:1003:C	18	33300665	0.0705276	154	0.20256	0.220946	1	6.96849	1.15164
Bo3g004200.1:1410:T	13	1521274	0.0705511	154	0.20256	0.220943	1	-5.51003	1.1515
Cab009558.1:1093:C	5	17842571	0.0705553	154	0.20256	0.220942	1	-5.73305	1.15147
Bo9g017940.1:627:C	19	5367250	0.0705581	154	0.20256	0.220942	1	9.24539	1.15145
Cab015807.1:153:T	3	2252831	0.0705676	154	0.20256	0.220941	1	10.3078	1.15139
Bo4g182150.1:1410:T	14	47991793	0.0705695	154	0.20256	0.22094	1	10.2151	1.15138
Cab008844.1:1506:T	7	12841689	0.0705701	154	0.20256	0.22094	1	-9.42765	1.15138
Bo3g002280.1:624:C	13	589999	0.0705727	154	0.20256	0.22094	1	7.7392	1.15136
Cab002926.1:486:T	3	10090504	0.0705728	154	0.20256	0.22094	1	7.56031	1.15136
Bo8g016630.1:2506:G	18	3647231	0.0705732	154	0.20256	0.22094	1	-7.33288	1.15136
Cab009175.3:2610:G	7	15015349	0.0705735	154	0.20256	0.22094	1	-5.43228	1.15136
Cab009124.1:1464:G	7	14619054	0.0705848	154	0.20256	0.220938	1	-7.07572	1.15129
Cab030788.2:606:T	4	11024804	0.0705904	154	0.20256	0.220938	1	-6.4567	1.15125
Cab002979.2:414:T	3	10396012	0.0705942	154	0.20256	0.220937	1	7.69199	1.15123
Cab014602.1:1332:C	9	45830230	0.0705953	154	0.20256	0.220937	1	-8.81178	1.15122
Bo9g152030.1:510:T	19	45285391	0.0706006	154	0.20256	0.220936	1	-7.03819	1.15119
Bo9g166040.1:916:C	19	49130894	0.070616	154	0.20256	0.220934	1	-11.6762	1.1511
Bo8g092060.1:4590:A	18	31299986	0.0706246	154	0.20256	0.220933	1	5.01	1.15104
Cab009194.1:105:C	7	15233347	0.0706332	154	0.20256	0.220932	1	-5.32738	1.15099
Cab029203.1:341:T	9	38346056	0.070644	154	0.20256	0.22093	1	-7.54268	1.15092
Cab029203.1:366:T	9	38346056	0.070644	154	0.20256	0.22093	1	-7.54268	1.15092
Bo9g024240.1:819:T	19	7675849	0.0706589	154	0.20256	0.220929	1	-8.13478	1.15083
Bo3g028260.1:735:T	13	10819996	0.0706717	154	0.20256	0.220927	1	8.45649	1.15075
Cab033238.3:2683:C	8	10736413	0.070674	154	0.20256	0.220927	1	9.13555	1.15074
Cab045807.1:616:C	6	323159	0.0706753	154	0.20256	0.220926	1	-7.37033	1.15073
Cab002419.1:298:C	3	28926975	0.0706766	154	0.20256	0.220926	1	4.45847	1.15072
Bo5g143150.1:2196:A	15	44248396	0.0706873	154	0.20256	0.220925	1	7.26593	1.15066
Cab017081.1:747:T	10	13186079	0.070688	154	0.20256	0.220925	1	-6.74241	1.15065
Cab011757.1:490:C	2	13575821	0.0706968	154	0.20256	0.220924	1	6.41985	1.1506
Bo3g061440.1:780:A	13	23504202	0.070703	154	0.20256	0.220923	1	-5.10714	1.15056
Bo4g142040.1:639:T	14	38346689	0.0707119	154	0.20256	0.220922	1	8.30807	1.15051
Cab037308.1:2182:G	5	10771086	0.070712	154	0.20256	0.220922	1	7.75935	1.15051
Bo7g009620.1:304:G	17	2817795	0.0707152	154	0.20256	0.220921	1	-13.2511	1.15049
Cab031270.1:3903:G	2	8740715	0.0707249	154	0.20256	0.22092	1	-6.93926	1.15043
Bo3g101300.1:1557:T	13	36305157	0.0707274	154	0.20256	0.220919	1	4.61657	1.15041
Bo3g032110.1:480:T	13	12099625	0.0707284	154	0.20256	0.220919	1	6.77763	1.15041
Bo3g032120.1:336:C	13	12107814	0.0707314	154	0.20256	0.220919	1	7.58616	1.15039
Cab011740.4:788:G	2	13686325	0.0707317	154	0.20256	0.220919	1	5.97723	1.15039
Bo9g165970.1:306:T	19	49102299	0.0707319	154	0.20256	0.220919	1	9.14045	1.15038
Cab003926.1:2127:A	3	15634153	0.0707397	154	0.20256	0.220918	1	-10.4823	1.15034
Cab023542.1:1431:G	5	25906720	0.0707398	154	0.20256	0.220918	1	-5.8464	1.15034
Bo8g015010.1:738:G	18	2867282	0.070745	154	0.20256	0.220917	1	17.8445	1.1503
Bo3g010870.1:99:C	13	3875713	0.0707462	154	0.20256	0.220917	1	-11.6839	1.1503
Cab004197.1:519:A	3	16987588	0.0707495	154	0.20256	0.220917	1	-6.30037	1.15028
Cab005347.2:192:C	9	19129724	0.0707512	154	0.20256	0.220916	1	-10.703	1.15027
Bo3g013460.1:198:A	13	4707786	0.0707517	154	0.20256	0.220916	1	7.48638	1.15026
Cab017702.2:1971:C	10	8257521	0.0707595	154	0.20256	0.220915	1	-8.49775	1.15022
Bo6rg046710.1:69:T	16	12561625	0.0707612	154	0.20256	0.220915	1	-11.8337	1.15021
Cab035693.2:666:G	6	27706804	0.0707666	154	0.20256	0.220914	1	-11.1328	1.15017
Cab035618.2:183:T	6	27314027	0.070771	154	0.20256	0.220914	1	-10.4696	1.15014
Cab015553.1:852:T	3	1105656	0.0707811	154	0.20256	0.220912	1	8.03961	1.15008
Cab001443.1:1710:C	3	22973558	0.0707888	154	0.20256	0.220911	1	-9.49319	1.15004
Bo4g164860.1:1026:G	14	44086796	0.0708018	154	0.20256	0.22091	1	13.2766	1.14996
Cab031242.1:1868:A	2	8506696	0.0708052	154	0.20256	0.220909	1	8.16372	1.14993
Cab010842.1:486:C	3	32506775	0.0708094	154	0.20256	0.220909	1	-7.53064	1.14991
Bo3g002980.1:297:C	13	955277	0.0708123	154	0.20256	0.220908	1	-9.97867	1.14989
Cab018354.1:363:G	7	23210270	0.0708165	154	0.20256	0.220908	1	-12.473	1.14987
Cab018354.1:444:G	7	23210270	0.0708165	154	0.20256	0.220908	1	-12.473	1.14987
Cab016630.1:412:A	4	6220915	0.0708237	154	0.20256	0.220907	1	-6.44786	1.14982
Bo4g043950.1:627:G	14	9899769	0.0708251	154	0.20256	0.220907	1	-7.89078	1.14981
Cab037119.1:682:C	1	23158784	0.0708337	154	0.20256	0.220905	1	-6.82393	1.14976
Bo4g194340.1:649:G	14	52324372	0.0708399	154	0.20256	0.220905	1	-4.83081	1.14972
Cab009556.1:255:A	5	17850297	0.070848	154	0.20256	0.220904	1	-10.3363	1.14967
Bo6rg124100.1:519:A	16	39463089	0.0708489	154	0.20256	0.220903	1	7.53306	1.14967
Cab032840.1:852:A	7	11287640	0.0708526	154	0.20256	0.220903	1	7.37292	1.14964
BnaA04g00060D:327:C	4	143292	0.0708581	154	0.20256	0.220902	1	8.15006	1.14961
Cab035607.6:4314:A	6	27279475	0.0708589	154	0.20256	0.220902	1	-10.7279	1.14961
Bo1g017370.1:402:A	11	5987907	0.0708593	154	0.20256	0.220902	1	7.15356	1.1496
Bo7g092780.1:378:A	17	35482657	0.0708744	154	0.20256	0.2209	1	4.71057	1.14951
Cab013808.1:546:T	9	41934100	0.0708874	154	0.20256	0.220898	1	7.48187	1.14943
Cab036258.1:3066:G	2	2340080	0.0708876	154	0.20256	0.220898	1	8.52684	1.14943
Cab021554.1:504:G	2	34035735	0.0708909	154	0.20256	0.220898	1	-14.3303	1.14941
Cab021554.1:1722:A	2	34035735	0.0708909	154	0.20256	0.220898	1	14.3303	1.14941
Cab008250.1:720:A	10	14616039	0.0708937	154	0.20256	0.220898	1	12.0409	1.14939
Bo6rg085080.1:963:G	16	26563911	0.0709023	154	0.20256	0.220896	1	-13.9982	1.14934
Cab017249.1:1431:C	10	12209088	0.0709039	154	0.20256	0.220896	1	-7.41728	1.14933
Cab018892.2:307:A	7	19989081	0.0709043	154	0.20256	0.220896	1	-7.05264	1.14933
Cab004216.1:171:G	3	17064767	0.0709117	154	0.20256	0.220895	1	-7.01556	1.14928
Cab009194.1:141:C	7	15233347	0.0709184	154	0.20256	0.220894	1	5.291	1.14924
Bo3g023590.1:2103:C	13	8588243	0.0709213	154	0.20256	0.220894	1	-11.0183	1.14922
Bo6rg111030.1:1586:A	16	34954798	0.0709513	154	0.20256	0.22089	1	-5.25201	1.14904
Bo9g163430.1:1464:A	19	48073537	0.0709695	154	0.20256	0.220888	1	9.69883	1.14893
Bo5g041320.1:1380:G	15	13557211	0.0709836	154	0.20256	0.220886	1	6.21625	1.14884
Cab038071.1:846:G	2	14565855	0.0709875	154	0.20256	0.220885	1	-8.44948	1.14882
Bo9g045360.1:222:C	19	14849578	0.0709899	154	0.20256	0.220885	1	-8.49429	1.1488
Bo1g112360.1:249:G	11	34294308	0.0709922	154	0.20256	0.220885	1	9.79808	1.14879
BnaA03g04200D:320:T	3	2576687	0.0710065	154	0.20256	0.220883	1	4.53711	1.1487
Bo6rg022500.1:2487:G	16	5003977	0.0710104	154	0.20256	0.220882	1	-7.95584	1.14868
Cab002340.1:1188:A	3	28586356	0.0710124	154	0.20256	0.220882	1	9.42541	1.14867
Bo6rg033150.1:416:A	16	8312504	0.0710139	154	0.20256	0.220882	1	11.2334	1.14866
BnaA07g21840D:75:G	7	20315361	0.0710197	154	0.20256	0.220881	1	5.99596	1.14862
Cab011929.1:2394:C	2	12442403	0.0710201	154	0.20256	0.220881	1	6.52392	1.14862
Bo7g089380.1:384:G	17	34582021	0.0710289	154	0.20256	0.22088	1	-6.93043	1.14856
Cab018759.1:677:G	7	20754803	0.0710434	154	0.20256	0.220878	1	17.7231	1.14848
Cab036392.1:466:A	2	3046856	0.0710546	154	0.20256	0.220876	1	8.6405	1.14841
Cab006629.1:816:C	6	21268733	0.0710685	154	0.20256	0.220875	1	8.64472	1.14832
Bo4g168070.1:1428:C	14	45023915	0.0711036	154	0.20256	0.22087	1	8.97352	1.14811
Cab018904.1:717:A	7	19933194	0.0711037	154	0.20256	0.22087	1	-5.02615	1.14811
Cab026227.1:1791:C	7	3943008	0.0711041	154	0.20256	0.22087	1	11.2619	1.14811
Cab037694.1:1530:T	9	175592	0.071117	154	0.20256	0.220868	1	-5.42579	1.14803
Cab015301.1:1791:A	9	25727017	0.0711261	154	0.20256	0.220867	1	-10.4359	1.14797
Bo3g007080.1:1116:G	13	2510630	0.0711356	154	0.20256	0.220866	1	-6.62416	1.14791
Cab023757.2:6238:A	5	24926496	0.0711409	154	0.20256	0.220865	1	4.51679	1.14788
Bo9g018030.1:1269:C	19	5397130	0.0711443	154	0.20256	0.220865	1	7.91681	1.14786
Bo9g018020.1:2922:T	19	5392843	0.0711495	154	0.20256	0.220864	1	10.4089	1.14783
Cab000389.1:999:A	9	33383425	0.0711504	154	0.20256	0.220864	1	9.34707	1.14782
Bo7g118740.1:880:A	17	47693441	0.0711516	154	0.20256	0.220864	1	9.45921	1.14782
Bo3g034090.1:9018:T	13	12784491	0.0711527	154	0.20256	0.220864	1	8.66245	1.14781
Cab013191.1:861:G	1	12622784	0.0711548	154	0.20256	0.220863	1	-7.01487	1.1478
Bo3g055780.1:757:T	13	22072630	0.0711751	154	0.20256	0.220861	1	-8.33503	1.14767
Bo5g041100.1:318:T	15	13363822	0.0711798	154	0.20256	0.22086	1	8.6013	1.14764
Bo9g171700.1:3090:C	19	50643519	0.0711965	154	0.20256	0.220858	1	12.3358	1.14754
Cab002853.1:1815:G	3	9706573	0.0711981	154	0.20256	0.220858	1	-4.79455	1.14753
Cab019252.1:57:G	4	2994290	0.0711994	154	0.20256	0.220857	1	7.33433	1.14752
Bo9g133010.1:129:C	19	40531767	0.071201	154	0.20256	0.220857	1	6.54481	1.14751
Bo9g181920.1:1299:T	19	53872578	0.0712041	154	0.20256	0.220857	1	6.33815	1.14749
Cab030835.1:2095:A	4	10699886	0.0712072	154	0.20256	0.220856	1	7.23328	1.14748
Cab020029.1:2166:C	1	2918532	0.0712116	154	0.20256	0.220856	1	-8.13147	1.14745
Cab024966.1:1425:T	8	15985895	0.0712197	154	0.20256	0.220855	1	5.79181	1.1474
Cab024966.1:1437:T	8	15985895	0.0712197	154	0.20256	0.220855	1	5.79181	1.1474
Bo4g098820.1:1617:G	14	24843897	0.0712346	154	0.20256	0.220853	1	-7.00161	1.14731
Bo8g012710.1:1609:G	18	2531096	0.0712367	154	0.20256	0.220853	1	4.89768	1.1473
Bo8g099410.1:384:T	18	34250984	0.0712405	154	0.20256	0.220852	1	5.41089	1.14727
Cab035712.2:243:T	6	27804049	0.0712451	154	0.20256	0.220851	1	-9.4527	1.14724
Bo4g125330.1:1209:T	14	32309787	0.0712461	154	0.20256	0.220851	1	6.56798	1.14724
Bo3g009570.1:1212:T	13	3266411	0.0712491	154	0.20256	0.220851	1	-7.47929	1.14722
Cab007398.1:288:T	10	17817082	0.0712616	154	0.20256	0.220849	1	-13.8489	1.14714
Cab045616.1:2068:C	1	30176095	0.0712733	154	0.20256	0.220848	1	5.14905	1.14707
Cab046261.2:2233:G	1	29604830	0.0712751	154	0.20256	0.220848	1	5.48702	1.14706
Cab010072.1:1391:A	9	12035863	0.0712828	154	0.20256	0.220847	1	9.17425	1.14702
Bo4g149510.1:1470:G	14	40416833	0.0712987	154	0.20256	0.220844	1	10.4559	1.14692
Cab001305.1:399:G	3	22115197	0.071302	154	0.20256	0.220844	1	-7.2413	1.1469
Cab000038.1:360:T	5	8871600	0.0713023	154	0.20256	0.220844	1	9.72324	1.1469
Bo7g109550.1:1870:A	17	43372116	0.0713069	154	0.20256	0.220843	1	7.54201	1.14687
Bo3g153110.1:224:G	13	54391690	0.0713075	154	0.20256	0.220843	1	-7.65124	1.14686
Cab039783.1:480:C	3	6028417	0.0713081	154	0.20256	0.220843	1	7.33128	1.14686
Cab023755.1:186:A	5	24931914	0.0713143	154	0.20256	0.220842	1	-5.23424	1.14682
Bo5g003990.1:231:C	15	1002958	0.0713184	154	0.20256	0.220842	1	-8.47496	1.1468
Bo9g178990.1:195:A	19	53328897	0.0713187	154	0.20256	0.220842	1	-7.71765	1.1468
Bo4g027180.1:159:T	14	5586277	0.0713256	154	0.20256	0.220841	1	11.3919	1.14675
Cab037693.1:678:C	9	179056	0.0713265	154	0.20256	0.220841	1	5.59727	1.14675
Bo3g066940.1:381:G	13	26421000	0.0713351	154	0.20256	0.22084	1	-7.95908	1.1467
Bo3g066940.1:444:T	13	26421000	0.0713351	154	0.20256	0.22084	1	7.95908	1.1467
Bo1g020190.1:993:C	11	7337016	0.0713414	154	0.20256	0.220839	1	7.63827	1.14666
Cab046657.1:1155:A	1	31543464	0.0713472	154	0.20256	0.220838	1	8.22518	1.14662
Cab010087.2:645:G	9	12130903	0.0713527	154	0.20256	0.220837	1	8.51675	1.14659
Cab031983.1:3480:A	8	21964963	0.071355	154	0.20256	0.220837	1	8.82195	1.14658
Cab034735.1:921:A	9	8733405	0.0713693	154	0.20256	0.220835	1	-8.95524	1.14649
Bo3g042250.1:759:T	13	17298883	0.0713721	154	0.20256	0.220835	1	-4.87179	1.14647
Bo1g037430.1:1095:C	11	11338772	0.0713973	154	0.20256	0.220832	1	8.87252	1.14632
Bo9g024240.1:726:A	19	7675849	0.0714008	154	0.20256	0.220831	1	10.3511	1.1463
Bo3g091980.1:975:T	13	33652297	0.0714121	154	0.20256	0.22083	1	-4.51384	1.14623
Cab018479.1:279:A	7	22439491	0.0714126	154	0.20256	0.22083	1	-10.2612	1.14623
Cab002346.1:435:T	3	28603101	0.0714172	154	0.20256	0.220829	1	-5.83297	1.1462
Bo4g182460.1:2340:A	14	48200391	0.0714231	154	0.20256	0.220828	1	11.3689	1.14616
Bo4g182460.1:2343:A	14	48200391	0.0714231	154	0.20256	0.220828	1	11.3689	1.14616
Bo6rg112200.1:48:T	16	35041853	0.0714236	154	0.20256	0.220828	1	12.0588	1.14616
Bo2g040120.1:687:A	12	10673535	0.0714408	154	0.20256	0.220826	1	10.2167	1.14605
Cab016017.1:700:A	3	3340448	0.0714515	154	0.20256	0.220825	1	8.86769	1.14599
Cab015292.1:384:C	9	25850043	0.071454	154	0.20256	0.220824	1	-6.38757	1.14597
Bo7g026730.1:828:C	17	9783015	0.0714568	154	0.20256	0.220824	1	11.7532	1.14596
Cab023753.1:171:G	5	24936974	0.0714638	154	0.20256	0.220823	1	4.95547	1.14591
Bo6rg051340.1:786:A	16	14286260	0.0714639	154	0.20256	0.220823	1	-6.00469	1.14591
Cab026597.1:412:T	1	25747586	0.0714725	154	0.20256	0.220822	1	7.85505	1.14586
Cab019929.1:729:C	1	3359279	0.0714749	154	0.20256	0.220821	1	-10.3571	1.14585
Cab024963.1:287:A	8	15991629	0.0714789	154	0.20256	0.220821	1	5.49864	1.14582
Cab019642.1:61:A	4	316070	0.0714817	154	0.20256	0.220821	1	8.89914	1.1458
Bo4g140290.1:68:C	14	37727935	0.0714944	154	0.20256	0.220819	1	7.53434	1.14573
Bo2g023940.1:465:C	12	6423588	0.0715001	154	0.20256	0.220818	1	12.8753	1.14569
Bo2g092530.1:408:A	12	25005428	0.0715009	154	0.20256	0.220818	1	9.15286	1.14569
Cab022309.1:957:T	8	3328817	0.0715079	154	0.20256	0.220817	1	-7.0212	1.14565
Cab031091.1:689:C	2	7528765	0.0715079	154	0.20256	0.220817	1	6.55927	1.14565
Bo2g161340.1:4968:G	12	50703060	0.0715123	154	0.20256	0.220817	1	-14.8137	1.14562
Cab020024.1:1398:T	1	2938769	0.0715309	154	0.20256	0.220814	1	12.9683	1.14551
Cab005124.1:381:G	7	7996375	0.0715343	154	0.20256	0.220814	1	13.2776	1.14549
Cab033932.2:285:C	5	5855012	0.071541	154	0.20256	0.220813	1	-5.75922	1.14544
Bo3g175330.1:627:A	13	61397314	0.0715458	154	0.20256	0.220812	1	-5.62424	1.14542
Cab009416.1:46:A	2	26885130	0.0715466	154	0.20256	0.220812	1	8.34983	1.14541
Bo6rg039690.1:1086:T	16	9735254	0.0715517	154	0.20256	0.220811	1	8.92341	1.14538
Cab022146.1:523:A	1	4969730	0.0715558	154	0.20256	0.220811	1	8.36342	1.14535
Bo5g010630.1:411:C	15	4041569	0.0715563	154	0.20256	0.220811	1	-16.2871	1.14535
Bo5g013260.1:504:C	15	4427523	0.0715674	154	0.20256	0.220809	1	-10.5987	1.14528
Cab023722.1:540:A	5	25060406	0.0715728	154	0.20256	0.220809	1	-8.09604	1.14525
Cab016512.1:330:A	3	5727149	0.0715758	154	0.20256	0.220808	1	-9.39999	1.14523
Cab011844.1:150:G	2	13079106	0.0715818	154	0.20256	0.220808	1	4.38689	1.1452
Bo1g091720.1:528:G	11	27188174	0.071593	154	0.20256	0.220806	1	-5.76217	1.14513
Cab041714.1:3231:C	1	27534338	0.0715961	154	0.20256	0.220806	1	4.8681	1.14511
Bo3g152730.1:1851:A	13	54133457	0.0716034	154	0.20256	0.220805	1	-12.5373	1.14507
Cab016169.1:807:T	3	4049564	0.0716047	154	0.20256	0.220805	1	4.89289	1.14506
Cab026074.4:2181:G	4	15631956	0.0716066	154	0.20256	0.220804	1	-7.85546	1.14505
Cab039197.1:2058:C	8	18419885	0.0716097	154	0.20256	0.220804	1	-8.89048	1.14503
Bo1g056650.1:771:T	11	16519779	0.0716102	154	0.20256	0.220804	1	-5.94949	1.14503
Cab019630.1:1152:C	4	360753	0.0716125	154	0.20256	0.220804	1	14.2395	1.14501
Bo1g101360.1:828:C	11	30081763	0.0716153	154	0.20256	0.220803	1	6.43366	1.14499
Cab030499.1:1425:G	6	6965466	0.0716173	154	0.20256	0.220803	1	-5.78614	1.14498
Cab026129.1:525:C	4	16049917	0.0716279	154	0.20256	0.220802	1	-4.3843	1.14492
Cab030853.1:528:A	4	10612062	0.0716398	154	0.20256	0.2208	1	-4.69648	1.14485
Bo4g191690.1:177:A	14	51928794	0.071642	154	0.20256	0.2208	1	-8.56117	1.14483
Bo9g033780.1:970:A	19	11482555	0.0716429	154	0.20256	0.2208	1	-9.33153	1.14483
Bo6rg103590.1:5785:G	16	32382750	0.0716508	154	0.20256	0.220799	1	-13.35	1.14478
Cab020852.1:1980:T	7	27254028	0.0716606	154	0.20256	0.220797	1	-5.16722	1.14472
Bo9g177050.1:3159:A	19	52797386	0.0716636	154	0.20256	0.220797	1	-17.5951	1.1447
Cab026583.1:193:C	1	25828463	0.0716646	154	0.20256	0.220797	1	7.73975	1.1447
Cab028805.1:2514:A	6	10983399	0.0716703	154	0.20256	0.220796	1	7.81939	1.14466
Cab040587.1:47:C	9	17774914	0.0716719	154	0.20256	0.220796	1	5.39514	1.14465
Bo2g015380.1:1359:A	12	4763043	0.0716827	154	0.20256	0.220794	1	7.17147	1.14459
Bo3g018790.1:666:C	13	6336711	0.0716861	154	0.20256	0.220794	1	-9.22414	1.14456
Cab030381.1:264:A	6	6439570	0.0716907	154	0.20256	0.220793	1	-9.91923	1.14454
Cab023176.1:1278:G	6	4033794	0.0716958	154	0.20256	0.220793	1	9.76811	1.14451
Cab014234.1:795:A	9	43971100	0.0717113	154	0.20256	0.220791	1	7.4619	1.14441
Cab005239.3:47:C	7	9094332	0.0717125	154	0.20256	0.220791	1	-4.91574	1.14441
Cab011358.1:678:T	3	29154916	0.0717159	154	0.20256	0.22079	1	-9.20895	1.14438
Bo5g138220.1:1119:C	15	43254266	0.0717205	154	0.20256	0.22079	1	7.92471	1.14436
Bo6rg077930.1:860:C	16	23416721	0.0717216	154	0.20256	0.220789	1	-7.5777	1.14435
Cab043190.1:249:C	4	20791047	0.0717308	154	0.20256	0.220788	1	4.65943	1.14429
Bo8g086960.1:1516:G	18	29348021	0.0717358	154	0.20256	0.220788	1	13.5641	1.14426
Bo7g101180.1:199:G	17	39402288	0.0717404	154	0.20256	0.220787	1	13.3354	1.14424
BnaC02g43790D:372:C	12	52872282	0.0717434	154	0.20256	0.220787	1	7.44071	1.14422
Bo3g041690.1:822:A	13	16849245	0.0717495	154	0.20256	0.220786	1	-8.53866	1.14418
Bo7g101180.1:276:A	17	39402288	0.0717499	154	0.20256	0.220786	1	-5.68463	1.14418
Bo3g004170.1:810:G	13	1515319	0.0717543	154	0.20256	0.220785	1	8.47721	1.14415
Bo2g068190.1:18:G	12	19883072	0.071757	154	0.20256	0.220785	1	-9.26469	1.14414
Bo8g098810.1:210:A	18	33906111	0.0717584	154	0.20256	0.220785	1	13.5594	1.14413
Bo2g043300.1:153:C	12	11807848	0.0717598	154	0.20256	0.220784	1	-8.22084	1.14412
Cab009060.1:1119:C	7	14217268	0.0717626	154	0.20256	0.220784	1	6.55929	1.1441
Bo2g119410.1:526:A	12	37102541	0.0717768	154	0.20256	0.220782	1	15.4783	1.14402
Cab021784.1:835:G	2	32687551	0.0717772	154	0.20256	0.220782	1	-8.60751	1.14401
Cab037595.1:540:C	7	2431316	0.0717796	154	0.20256	0.220782	1	5.33196	1.144
Bo1g037840.1:426:T	11	11596442	0.071782	154	0.20256	0.220782	1	6.79643	1.14398
Bo3g138420.1:2017:G	13	50218135	0.071784	154	0.20256	0.220781	1	6.22418	1.14397
Bo5g148200.1:1820:G	15	45614235	0.0718036	154	0.20256	0.220779	1	-4.29264	1.14385
Cab020697.1:2632:C	7	28087800	0.071804	154	0.20256	0.220779	1	11.3512	1.14385
Bo7g114580.1:1542:A	17	45555801	0.0718183	154	0.20256	0.220777	1	7.74707	1.14377
Cab022576.5:2088:C	6	669520	0.0718186	154	0.20256	0.220777	1	-12.1088	1.14376
Cab006815.1:90:T	6	22526816	0.0718319	154	0.20256	0.220775	1	-4.63552	1.14368
Cab004390.2:807:C	3	17939585	0.0718321	154	0.20256	0.220775	1	-5.80478	1.14368
Bo3g134100.1:1416:C	13	48740786	0.0718349	154	0.20256	0.220775	1	-8.10607	1.14366
Cab028947.1:867:C	6	9866968	0.0718356	154	0.20256	0.220775	1	-7.50352	1.14366
Bo1g017140.1:2229:T	11	5836905	0.0718382	154	0.20256	0.220774	1	-7.31434	1.14364
Bo4g071770.1:1330:C	14	15356233	0.071839	154	0.20256	0.220774	1	5.93482	1.14364
Bo3g012620.1:1131:T	13	4266031	0.07184	154	0.20256	0.220774	1	-10.5991	1.14363
Bo5g009180.1:1529:T	15	3334781	0.0718657	154	0.20256	0.220771	1	-4.64192	1.14348
Bo8g007160.1:602:C	18	1394442	0.0718709	154	0.20256	0.22077	1	10.5724	1.14345
Bo5g119980.1:521:A	15	36589470	0.0718719	154	0.20256	0.22077	1	23.7885	1.14344
Bo4g178100.1:244:A	14	47324451	0.0718755	154	0.20256	0.220769	1	13.8166	1.14342
Cab045721.1:303:C	4	22209970	0.071879	154	0.20256	0.220769	1	10.8992	1.1434
Cab008630.2:2395:G	1	26729012	0.07189	154	0.20256	0.220768	1	4.46768	1.14333
Cab002648.1:462:T	3	8522315	0.0718935	154	0.20256	0.220767	1	-8.31029	1.14331
Cab025520.1:95:C	5	3800953	0.0718986	154	0.20256	0.220766	1	-4.95712	1.14328
Bo4g187540.1:174:A	14	50201582	0.0719011	154	0.20256	0.220766	1	8.23425	1.14326
Bo2g068520.1:990:C	12	20247245	0.0719151	154	0.20256	0.220764	1	7.13875	1.14318
Cab010072.1:1065:G	9	12035863	0.0719173	154	0.20256	0.220764	1	-8.88082	1.14317
Cab014479.1:564:T	9	45193134	0.0719198	154	0.20256	0.220764	1	10.9331	1.14315
Cab026736.1:1973:A	1	24684734	0.0719208	154	0.20256	0.220764	1	7.01557	1.14315
Cab003980.1:1301:G	3	15901688	0.071926	154	0.20256	0.220763	1	6.57273	1.14311
Cab020944.1:1629:T	7	26754780	0.0719272	154	0.20256	0.220763	1	6.62263	1.14311
Cab015309.1:750:G	9	25625672	0.0719283	154	0.20256	0.220763	1	-5.62414	1.1431
Cab041669.1:795:G	1	27267020	0.0719304	154	0.20256	0.220762	1	10.5441	1.14309
Cab045671.1:51:C	1	29911484	0.0719327	154	0.20256	0.220762	1	4.81052	1.14307
Cab002944.1:801:G	3	10182205	0.0719352	154	0.20256	0.220762	1	-4.52992	1.14306
Bo9g184740.1:81:G	19	54405817	0.0719355	154	0.20256	0.220762	1	-9.24453	1.14306
Cab000675.1:1923:A	9	35154676	0.0719368	154	0.20256	0.220761	1	7.76781	1.14305
Cab017183.1:1038:T	10	12501611	0.0719531	154	0.20256	0.220759	1	-4.20659	1.14295
Bo6rg084890.1:48:A	16	26427195	0.0719557	154	0.20256	0.220759	1	7.29566	1.14293
Cab024966.1:1281:T	8	15985895	0.0719575	154	0.20256	0.220759	1	5.72143	1.14292
Bo7g016130.1:180:T	17	6019572	0.0719589	154	0.20256	0.220759	1	-7.03434	1.14292
Bo7g064920.1:369:G	17	24549385	0.0719621	154	0.20256	0.220758	1	8.50455	1.1429
Cab023516.1:474:G	5	26035558	0.071963	154	0.20256	0.220758	1	7.94329	1.14289
BnaA01g01780D:411:G	1	1456457	0.0719703	154	0.20256	0.220757	1	-5.35348	1.14285
Bo3g005290.1:384:T	13	2034081	0.0719772	154	0.20256	0.220756	1	6.70178	1.14281
Cab035355.1:462:G	6	25510513	0.0719803	154	0.20256	0.220756	1	-9.62994	1.14279
BnaA08g07370D:810:T	8	6361020	0.0719843	154	0.20256	0.220755	1	8.69495	1.14276
Cab040106.1:528:A	9	5593378	0.0719876	154	0.20256	0.220755	1	-6.44826	1.14274
Bo9g178870.1:1368:T	19	53277343	0.0719884	154	0.20256	0.220755	1	-10.3974	1.14274
Bo2g092440.1:1753:C	12	24884405	0.0719994	154	0.20256	0.220753	1	-6.83922	1.14267
Cab030808.1:1542:A	4	10881183	0.0720029	154	0.20256	0.220753	1	5.39848	1.14265
Cab016419.1:252:T	3	5315957	0.0720087	154	0.20256	0.220752	1	5.666	1.14261
Bo3g023850.1:145:A	13	8724690	0.0720248	154	0.20256	0.22075	1	7.43655	1.14252
Bo8g081310.1:352:C	18	27619565	0.0720289	154	0.20256	0.22075	1	12.3213	1.14249
Cab002448.1:1023:G	3	7421687	0.0720315	154	0.20256	0.220749	1	-14.1921	1.14248
Cab002448.1:1977:A	3	7421687	0.0720315	154	0.20256	0.220749	1	14.1921	1.14248
Cab002448.1:2682:A	3	7421687	0.0720315	154	0.20256	0.220749	1	14.1921	1.14248
Cab002458.1:165:T	3	7476772	0.0720315	154	0.20256	0.220749	1	14.1921	1.14248
Cab023303.1:1185:A	5	27208306	0.0720458	154	0.20256	0.220747	1	5.63702	1.14239
Cab044978.1:1842:G	10	7487250	0.0720505	154	0.20256	0.220747	1	8.2661	1.14236
Bo8g097750.1:2070:C	18	33355944	0.0720513	154	0.20256	0.220747	1	4.49623	1.14236
Cab023930.1:1515:G	5	23903289	0.0720604	154	0.20256	0.220745	1	-9.56169	1.1423
Cab002821.1:468:A	3	9514566	0.0720606	154	0.20256	0.220745	1	-6.06789	1.1423
Bo7g111960.1:555:C	17	44553385	0.0720608	154	0.20256	0.220745	1	-7.22183	1.1423
Bo3g060990.1:1290:T	13	23274020	0.0720691	154	0.20256	0.220744	1	13.7262	1.14225
Bo3g060990.1:1491:T	13	23274020	0.0720691	154	0.20256	0.220744	1	13.7262	1.14225
Bo3g060990.1:1464:A	13	23274020	0.0720691	154	0.20256	0.220744	1	-13.7262	1.14225
Bo2g133760.1:537:A	12	41644310	0.0721207	154	0.20256	0.220738	1	-7.05277	1.14194
Bo4g136240.1:1761:C	14	35223481	0.0721253	154	0.20256	0.220737	1	-10.5781	1.14191
Cab023193.1:162:C	6	4134459	0.072126	154	0.20256	0.220737	1	5.40668	1.14191
Bo1g139140.1:727:A	11	39788528	0.0721277	154	0.20256	0.220737	1	5.97237	1.1419
Bo7g094890.1:1370:T	17	36298176	0.0721285	154	0.20256	0.220737	1	4.90982	1.14189
Bo9g184960.1:1937:C	19	54531178	0.0721297	154	0.20256	0.220737	1	7.95279	1.14189
Bo7g106470.1:1212:C	17	41312474	0.0721379	154	0.20256	0.220735	1	5.14637	1.14184
Bo5g091850.1:474:A	15	29904027	0.0721561	154	0.20256	0.220733	1	8.16654	1.14173
Cab043874.2:705:A	1	29168508	0.0721573	154	0.20256	0.220733	1	5.44696	1.14172
Cab014689.1:1315:T	2	17261779	0.0721702	154	0.20256	0.220731	1	9.3664	1.14164
Bo8g070940.1:929:A	18	23398083	0.0721735	154	0.20256	0.220731	1	8.27299	1.14162
Cab014797.1:952:G	2	16434017	0.0721741	154	0.20256	0.220731	1	-5.67484	1.14162
BnaC01g01810D:336:T	11	1153723	0.07218	154	0.20256	0.22073	1	4.97121	1.14158
Cab017185.1:462:T	10	12494394	0.0721819	154	0.20256	0.22073	1	-4.94566	1.14157
Bo5g132650.1:1554:T	15	41237504	0.0721831	154	0.20256	0.22073	1	-10.6944	1.14156
Cab034548.1:1555:T	9	7520190	0.0721852	154	0.20256	0.220729	1	8.80139	1.14155
Bo5g023590.1:1862:G	15	8351401	0.0721915	154	0.20256	0.220729	1	11.3155	1.14151
Bo9g120610.1:804:C	19	38338281	0.0721916	154	0.20256	0.220729	1	8.37213	1.14151
Bo1g123690.1:174:A	11	37055696	0.0721926	154	0.20256	0.220728	1	-8.16464	1.14151
Bo2g032750.1:3183:A	12	9503013	0.0721945	154	0.20256	0.220728	1	7.20835	1.1415
Cab018653.1:597:T	7	21356911	0.0721993	154	0.20256	0.220728	1	-33.231	1.14147
Cab023193.1:981:C	6	4134459	0.072205	154	0.20256	0.220727	1	5.44312	1.14143
Bo7g005220.1:1326:T	17	1247405	0.0722098	154	0.20256	0.220726	1	-10.6728	1.1414
Bo2g012860.1:774:T	12	3832341	0.0722193	154	0.20256	0.220725	1	11.4584	1.14135
Bo1g052870.1:1245:A	11	14981614	0.0722254	154	0.20256	0.220724	1	4.65231	1.14131
Bo2g095770.1:241:C	12	27060002	0.0722399	154	0.20256	0.220722	1	7.43534	1.14122
Cab031713.1:4473:A	7	16219370	0.0722403	154	0.20256	0.220722	1	5.13001	1.14122
Cab041391.1:1797:A	4	11957659	0.0722435	154	0.20256	0.220722	1	48.0192	1.1412
Bo3g092270.1:1500:C	13	33874714	0.0722435	154	0.20256	0.220722	1	-48.0192	1.1412
Bo3g113400.1:898:C	13	40202789	0.0722435	154	0.20256	0.220722	1	-48.0192	1.1412
Bo5g030580.1:108:A	15	10443183	0.0722435	154	0.20256	0.220722	1	-48.0192	1.1412
Bo5g030580.1:188:A	15	10443183	0.0722435	154	0.20256	0.220722	1	-48.0192	1.1412
Bo5g030650.1:1822:T	15	10486973	0.0722435	154	0.20256	0.220722	1	-48.0192	1.1412
Bo5g030660.1:480:T	15	10493587	0.0722435	154	0.20256	0.220722	1	-48.0192	1.1412
Bo5g030660.1:498:C	15	10493587	0.0722435	154	0.20256	0.220722	1	-48.0192	1.1412
Bo6rg050610.1:2817:T	16	13704029	0.0722435	154	0.20256	0.220722	1	-48.0192	1.1412
Bo6rg081130.1:249:C	16	24979728	0.0722435	154	0.20256	0.220722	1	-48.0192	1.1412
Cab030704.3:837:T	6	8212339	0.0722435	154	0.20256	0.220722	1	-48.0192	1.1412
Cab033208.1:174:G	8	10512239	0.0722435	154	0.20256	0.220722	1	-48.0192	1.1412
Cab033208.1:294:G	8	10512239	0.0722435	154	0.20256	0.220722	1	-48.0192	1.1412
Cab033374.3:594:T	8	11816623	0.0722435	154	0.20256	0.220722	1	-48.0192	1.1412
Cab042853.1:300:A	6	8953791	0.0722435	154	0.20256	0.220722	1	-48.0192	1.1412
Cab047593.1:1134:G	8	22273553	0.0722435	154	0.20256	0.220722	1	-48.0192	1.1412
Cab047593.1:1206:T	8	22273553	0.0722435	154	0.20256	0.220722	1	-48.0192	1.1412
Cab029557.1:366:C	10	2591223	0.0722458	154	0.20256	0.220722	1	7.24119	1.14119
Cab005324.1:1326:A	9	18914600	0.072254	154	0.20256	0.220721	1	-9.36178	1.14114
Bo6rg096080.1:259:C	16	30485798	0.0722662	154	0.20256	0.220719	1	5.87905	1.14106
Bo4g134730.1:1968:G	14	34692511	0.072294	154	0.20256	0.220715	1	-6.32627	1.1409
Bo7g107330.1:867:C	17	41932999	0.0723014	154	0.20256	0.220714	1	7.74865	1.14085
Bo7g077870.1:771:A	17	29362403	0.0723062	154	0.20256	0.220714	1	-8.0167	1.14082
Cab020697.1:2629:G	7	28087800	0.0723103	154	0.20256	0.220713	1	11.6092	1.1408
Bo6rg028020.1:2018:G	16	6478617	0.0723195	154	0.20256	0.220712	1	-4.17011	1.14074
Bo6rg028020.1:2034:G	16	6478617	0.0723195	154	0.20256	0.220712	1	-4.17011	1.14074
Bo5g132240.1:705:T	15	40916015	0.0723296	154	0.20256	0.220711	1	6.96402	1.14068
Cab014688.1:153:A	2	17275634	0.0723298	154	0.20256	0.220711	1	7.06408	1.14068
Cab022804.1:396:C	6	1927319	0.0723372	154	0.20256	0.22071	1	10.5779	1.14064
Cab006696.1:652:G	6	21754738	0.07234	154	0.20256	0.220709	1	-6.89576	1.14062
Bo5g035140.1:4830:A	15	11654221	0.0723482	154	0.20256	0.220708	1	7.54779	1.14057
Cab012811.1:843:C	7	18807629	0.0723545	154	0.20256	0.220708	1	6.96018	1.14053
Bo4g165510.1:285:A	14	44641347	0.0723548	154	0.20256	0.220708	1	9.61253	1.14053
Bo4g125380.1:486:A	14	32391034	0.0723676	154	0.20256	0.220706	1	6.82955	1.14046
Bo8g100100.1:1341:G	18	34639749	0.0723707	154	0.20256	0.220705	1	10.5991	1.14044
BnaA09g14260D:254:G	9	10859857	0.0723733	154	0.20256	0.220705	1	-6.42913	1.14042
Bo7g109490.1:169:C	17	43343494	0.0723837	154	0.20256	0.220704	1	4.58774	1.14036
Cab035363.2:1665:C	6	25553997	0.0723858	154	0.20256	0.220704	1	5.53777	1.14035
Bo3g009000.1:705:C	13	2972408	0.072386	154	0.20256	0.220704	1	-5.39251	1.14035
Cab036397.1:813:T	2	3072102	0.0723879	154	0.20256	0.220703	1	11.6325	1.14033
Bo6rg080480.1:1191:G	16	24520325	0.0723897	154	0.20256	0.220703	1	10.3179	1.14032
Bo9g013890.1:129:G	19	4050744	0.0723927	154	0.20256	0.220703	1	7.69781	1.14031
Cab031181.1:867:T	2	8132327	0.0724027	154	0.20256	0.220701	1	-7.70242	1.14025
Cab037693.1:282:A	9	179056	0.0724167	154	0.20256	0.2207	1	5.50379	1.14016
Bo1g039310.1:1023:C	11	11915816	0.0724295	154	0.20256	0.220698	1	-8.63993	1.14008
Cab018467.1:1218:T	7	22507031	0.07244	154	0.20256	0.220697	1	5.52384	1.14002
Bo1g134680.1:2568:T	11	38710360	0.0724488	154	0.20256	0.220695	1	-6.71907	1.13997
Bo6rg037260.1:1752:T	16	9325828	0.0724524	154	0.20256	0.220695	1	-4.22723	1.13995
Cab026229.1:1416:A	7	3953786	0.0724552	154	0.20256	0.220695	1	4.14931	1.13993
Cab003264.1:1437:G	3	11894183	0.0724569	154	0.20256	0.220694	1	6.40535	1.13992
Bo1g118780.1:264:G	11	35466555	0.0724635	154	0.20256	0.220694	1	7.87125	1.13988
Cab020269.1:573:A	1	1716092	0.0724681	154	0.20256	0.220693	1	6.42568	1.13985
Cab016512.1:54:C	3	5727149	0.0724736	154	0.20256	0.220692	1	-13.1974	1.13982
BnaA08g07670D:115:G	8	9101016	0.0724742	154	0.20256	0.220692	1	4.32442	1.13982
Bo6rg124100.1:1230:A	16	39463089	0.072477	154	0.20256	0.220692	1	6.75832	1.1398
Cab036148.1:1128:T	2	1806792	0.0724806	154	0.20256	0.220691	1	-9.21702	1.13978
Cab045792.1:846:C	6	389266	0.0724812	154	0.20256	0.220691	1	8.11787	1.13977
Cab011593.1:513:G	5	22209526	0.0724827	154	0.20256	0.220691	1	-8.26351	1.13977
Bo9g030610.1:75:A	19	10495023	0.0724847	154	0.20256	0.220691	1	5.97451	1.13975
Bo6rg077860.1:1290:T	16	23338191	0.0724906	154	0.20256	0.22069	1	-7.65807	1.13972
Cab043082.2:1143:T	10	4782124	0.0724938	154	0.20256	0.22069	1	-9.78507	1.1397
Bo2g093250.1:756:A	12	25730670	0.072532	154	0.20256	0.220685	1	8.96644	1.13947
Bo1g037210.1:1092:G	11	11173475	0.0725417	154	0.20256	0.220684	1	12.9766	1.13941
Bo1g040440.1:503:T	11	12614400	0.0725429	154	0.20256	0.220683	1	13.7023	1.1394
Cab033524.1:2592:A	6	12680577	0.0725476	154	0.20256	0.220683	1	20.9988	1.13938
Bo7g120870.1:207:A	17	48354208	0.0725514	154	0.20256	0.220682	1	-27.5447	1.13935
Cab023193.1:465:T	6	4134459	0.0725534	154	0.20256	0.220682	1	-5.56463	1.13934
Cab023371.1:1066:T	5	26722727	0.0725615	154	0.20256	0.220681	1	-8.8585	1.13929
BnaA08g06870D:2550:C	8	6361020	0.0725648	154	0.20256	0.220681	1	18.2578	1.13927
Bo6rg107000.1:1307:T	16	33402341	0.0725866	154	0.20256	0.220678	1	10.9847	1.13914
Bo1g053250.1:1477:C	11	15287209	0.072588	154	0.20256	0.220678	1	-4.70185	1.13914
Bo6rg031100.1:103:A	16	7385407	0.0725929	154	0.20256	0.220677	1	-5.65638	1.13911
Bo1g045260.1:1121:G	11	13306367	0.0726054	154	0.20256	0.220675	1	7.3745	1.13903
Bo5g049420.1:1727:T	15	16810360	0.0726068	154	0.20256	0.220675	1	-4.61319	1.13902
Cab033185.1:1950:T	8	10358165	0.072613	154	0.20256	0.220674	1	-13.0598	1.13899
Bo7g031680.1:814:G	17	12295105	0.0726181	154	0.20256	0.220674	1	7.72722	1.13896
Bo3g004200.1:1431:G	13	1521274	0.0726213	154	0.20256	0.220673	1	-5.47512	1.13894
Cab035106.1:534:C	4	18663781	0.0726283	154	0.20256	0.220672	1	4.79071	1.13889
Bo4g026410.1:201:G	14	5025219	0.0726287	154	0.20256	0.220672	1	8.58505	1.13889
Cab035247.4:556:A	6	24933063	0.0726369	154	0.20256	0.220671	1	-10.2103	1.13884
Cab029082.1:429:C	9	39015813	0.0726559	154	0.20256	0.220669	1	7.17693	1.13873
Cab043228.2:1134:C	4	20558816	0.0726586	154	0.20256	0.220669	1	-5.15201	1.13871
Cab013408.3:1594:A	9	39845730	0.0726597	154	0.20256	0.220668	1	9.81274	1.13871
Cab013408.3:1691:A	9	39845730	0.0726597	154	0.20256	0.220668	1	9.81274	1.13871
Bo6rg099190.1:837:C	16	31473960	0.0726711	154	0.20256	0.220667	1	8.57778	1.13864
Bo4g185980.1:207:A	14	49143103	0.0726823	154	0.20256	0.220665	1	-6.59311	1.13857
Bo4g191050.1:2265:A	14	51609595	0.0727058	154	0.20256	0.220662	1	-12.6649	1.13843
Bo1g123580.1:94:T	11	36975954	0.0727121	154	0.20256	0.220662	1	5.78874	1.13839
Bo3g052510.1:1953:C	13	20697614	0.0727156	154	0.20256	0.220661	1	-10.5091	1.13837
Bo4g031080.1:430:A	14	7050446	0.0727157	154	0.20256	0.220661	1	6.00908	1.13837
Bo3g004170.1:1201:G	13	1515319	0.0727163	154	0.20256	0.220661	1	-8.84505	1.13837
Cab013386.1:3102:T	1	14258573	0.0727165	154	0.20256	0.220661	1	10.4281	1.13837
Bo3g034430.1:1137:A	13	13060892	0.072722	154	0.20256	0.22066	1	-8.19296	1.13833
Cab045243.1:465:T	4	21769905	0.0727327	154	0.20256	0.220659	1	9.67687	1.13827
Bo2g029000.1:627:A	12	8725941	0.0727339	154	0.20256	0.220659	1	7.65228	1.13826
Cab029467.1:183:G	9	37010648	0.0727366	154	0.20256	0.220659	1	7.66684	1.13825
Bo1g101090.1:481:C	11	29760238	0.0727379	154	0.20256	0.220658	1	-7.88131	1.13824
Bo9g010760.1:1708:A	19	3298153	0.0727397	154	0.20256	0.220658	1	-5.41327	1.13823
Cab036597.1:369:C	5	667414	0.0727604	154	0.20256	0.220656	1	4.90809	1.13811
Bo3g010930.1:2747:G	13	3908767	0.0727662	154	0.20256	0.220655	1	7.16657	1.13807
Cab040092.1:894:T	9	5691239	0.0727726	154	0.20256	0.220654	1	5.4214	1.13803
Bo8g066520.1:1740:G	18	21339929	0.0727758	154	0.20256	0.220654	1	-20.747	1.13801
Bo4g097080.1:999:C	14	24348419	0.0727936	154	0.20256	0.220651	1	-10.8007	1.13791
Cab022804.1:270:G	6	1927319	0.0728135	154	0.20256	0.220649	1	8.42845	1.13779
Cab029495.1:1266:G	9	36853774	0.0728138	154	0.20256	0.220649	1	5.86779	1.13779
Bo1g014400.1:847:C	11	4626062	0.0728152	154	0.20256	0.220648	1	5.0944	1.13778
Bo1g135020.1:406:G	11	39018769	0.0728192	154	0.20256	0.220648	1	-8.73049	1.13775
Bo4g182460.1:2244:A	14	48200391	0.0728229	154	0.20256	0.220648	1	10.5173	1.13773
Cab036094.1:758:A	8	13954843	0.0728336	154	0.20256	0.220646	1	10.435	1.13767
Cab024727.1:1125:G	8	17416243	0.0728354	154	0.20256	0.220646	1	-4.54643	1.13766
Bo7g012730.1:114:A	17	4242741	0.0728375	154	0.20256	0.220646	1	6.83506	1.13764
Cab000398.1:1029:C	9	33443783	0.0728397	154	0.20256	0.220645	1	8.81301	1.13763
Cab020407.1:426:G	1	958379	0.072842	154	0.20256	0.220645	1	-4.81379	1.13762
Cab013161.2:420:T	1	12395892	0.0728437	154	0.20256	0.220645	1	-8.53485	1.13761
Bo6rg081420.1:1461:T	16	25201916	0.0728437	154	0.20256	0.220645	1	-6.71909	1.13761
Bo4g190930.1:1013:C	14	51526750	0.0728474	154	0.20256	0.220644	1	9.34504	1.13759
Bo3g042040.1:1556:A	13	17132259	0.0728495	154	0.20256	0.220644	1	11.3277	1.13757
Cab046425.1:2125:T	9	2591160	0.0728543	154	0.20256	0.220644	1	-11.3029	1.13755
Cab032728.1:405:C	2	6109388	0.0728571	154	0.20256	0.220643	1	-5.84539	1.13753
Bo8g091940.1:2058:G	18	31203625	0.0728579	154	0.20256	0.220643	1	-7.64418	1.13752
Bo7g055960.1:90:T	17	20295697	0.0728689	154	0.20256	0.220642	1	7.70117	1.13746
Cab029144.1:1251:G	9	38697768	0.072871	154	0.20256	0.220641	1	-10.2733	1.13745
BnaA06g23450D:663:C	6	19283409	0.0728733	154	0.20256	0.220641	1	-7.73935	1.13743
Cab031294.1:927:T	2	8969101	0.0728875	154	0.20256	0.220639	1	-4.8482	1.13735
Cab025308.1:1987:C	5	2575138	0.0728899	154	0.20256	0.220639	1	16.5726	1.13733
Bo3g045620.1:525:C	13	19220457	0.0728955	154	0.20256	0.220638	1	11.2129	1.1373
Bo8g081860.1:1360:C	18	27914761	0.072901	154	0.20256	0.220638	1	7.98145	1.13727
Cab032547.1:1879:A	2	5167914	0.0729072	154	0.20256	0.220637	1	-6.01194	1.13723
Cab004404.1:363:G	3	18004338	0.0729372	154	0.20256	0.220633	1	-7.72293	1.13705
Bo9g130670.1:153:T	19	40199162	0.0729483	154	0.20256	0.220632	1	7.60781	1.13699
Bo8g090630.1:318:A	18	30444035	0.0729497	154	0.20256	0.220631	1	-10.031	1.13698
Bo1g007660.1:1488:T	11	2615848	0.0729511	154	0.20256	0.220631	1	-8.19703	1.13697
Cab011198.1:273:T	3	30179237	0.0729513	154	0.20256	0.220631	1	4.58029	1.13697
Cab026032.1:1074:A	4	15342272	0.0729557	154	0.20256	0.220631	1	5.17207	1.13694
Bo7g082370.1:615:C	17	32444643	0.0729563	154	0.20256	0.22063	1	5.15282	1.13694
Bo9g120280.1:120:C	19	37963044	0.0729683	154	0.20256	0.220629	1	-7.88855	1.13687
Bo3g047070.1:238:C	13	19527148	0.072969	154	0.20256	0.220629	1	3.98153	1.13686
Cab040428.2:177:C	7	321461	0.0729753	154	0.20256	0.220628	1	6.91069	1.13682
Cab014309.1:3075:G	9	44361156	0.0729762	154	0.20256	0.220628	1	5.82874	1.13682
Cab040092.1:334:A	9	5691239	0.0729766	154	0.20256	0.220628	1	6.7561	1.13682
Cab021794.1:344:A	2	32651485	0.0729818	154	0.20256	0.220627	1	-8.81467	1.13679
Cab025212.1:648:A	5	2082106	0.0729821	154	0.20256	0.220627	1	-4.57751	1.13678
BnaA08g10740D:343:T	8	12864602	0.0729822	154	0.20256	0.220627	1	6.90728	1.13678
Cab035991.2:1494:G	8	13281588	0.0729871	154	0.20256	0.220627	1	-34.6281	1.13675
Bo5g013320.1:834:T	15	4453974	0.07299	154	0.20256	0.220626	1	-8.81958	1.13674
Cab024966.1:552:T	8	15985895	0.0730005	154	0.20256	0.220625	1	6.34918	1.13667
Cab024966.1:624:G	8	15985895	0.0730005	154	0.20256	0.220625	1	6.34918	1.13667
Cab024966.1:666:T	8	15985895	0.0730005	154	0.20256	0.220625	1	6.34918	1.13667
Bo9g155970.1:915:T	19	46512706	0.0730016	154	0.20256	0.220625	1	8.50781	1.13667
Cab045222.1:816:A	4	21678097	0.0730037	154	0.20256	0.220624	1	-5.20562	1.13665
Cab009135.2:3783:A	7	14702001	0.0730092	154	0.20256	0.220624	1	9.63837	1.13662
Bo4g013000.1:1122:T	14	1568192	0.0730181	154	0.20256	0.220623	1	-9.37576	1.13657
Cab008262.1:109:T	10	14555261	0.0730218	154	0.20256	0.220622	1	-10.2423	1.13655
Bo8g087250.1:1178:T	18	29488262	0.0730231	154	0.20256	0.220622	1	-6.77063	1.13654
Cab002297.1:237:G	3	28310635	0.0730256	154	0.20256	0.220622	1	6.14173	1.13652
Bo3g101300.1:1470:T	13	36305157	0.0730336	154	0.20256	0.220621	1	8.00347	1.13648
Bo5g009050.1:69:T	15	3242421	0.0730384	154	0.20256	0.22062	1	-4.02588	1.13645
Cab029495.1:1230:T	9	36853774	0.0730462	154	0.20256	0.220619	1	6.16899	1.1364
Cab000374.1:246:C	9	33281434	0.073047	154	0.20256	0.220619	1	-6.8467	1.1364
Bo3g012290.1:504:A	13	4094237	0.0730619	154	0.20256	0.220617	1	9.32498	1.13631
Bo5g149860.1:252:T	15	46065380	0.0730641	154	0.20256	0.220617	1	7.67878	1.1363
Bo1g017270.1:661:C	11	5912137	0.0730714	154	0.20256	0.220616	1	11.5002	1.13625
Bo1g104950.1:595:C	11	31884514	0.0730726	154	0.20256	0.220616	1	10.0919	1.13625
BnaC03g23490D:346:C	13	13978928	0.073074	154	0.20256	0.220615	1	11.4126	1.13624
Cab002481.1:621:T	3	7628140	0.0730767	154	0.20256	0.220615	1	-6.45928	1.13622
Bo5g139370.1:522:A	15	43316890	0.0730867	154	0.20256	0.220614	1	7.27844	1.13616
Cab031125.2:1086:A	2	7740315	0.0731032	154	0.20256	0.220612	1	4.99709	1.13606
Bo6rg114500.1:1017:G	16	35898360	0.0731178	154	0.20256	0.22061	1	11.2361	1.13598
Bo2g168020.1:183:G	12	52680586	0.0731203	154	0.20256	0.22061	1	-5.64824	1.13596
Bo7g005220.1:1440:T	17	1247405	0.0731206	154	0.20256	0.22061	1	7.56492	1.13596
Cab004084.2:298:G	3	16399510	0.0731244	154	0.20256	0.220609	1	5.16517	1.13594
Bo4g151620.1:1443:C	14	41611011	0.0731369	154	0.20256	0.220607	1	7.492	1.13586
Cab024036.1:807:G	1	6635717	0.0731397	154	0.20256	0.220607	1	-15.3773	1.13585
Cab024036.1:804:C	1	6635717	0.0731397	154	0.20256	0.220607	1	15.3773	1.13585
Cab017685.1:813:T	10	9497993	0.0731423	154	0.20256	0.220607	1	5.95073	1.13583
Bo3g055580.1:573:G	13	21992989	0.0731461	154	0.20256	0.220606	1	7.74008	1.13581
Cab029191.1:4122:C	9	38420842	0.0731476	154	0.20256	0.220606	1	-7.75726	1.1358
Bo7g099350.1:252:C	17	38985662	0.0731519	154	0.20256	0.220606	1	9.42763	1.13577
Cab008997.1:123:A	7	13827406	0.0731532	154	0.20256	0.220605	1	-5.80215	1.13577
Bo4g017390.1:147:G	14	2370824	0.0731539	154	0.20256	0.220605	1	5.17419	1.13576
Bo1g139860.1:999:C	11	40155923	0.0731578	154	0.20256	0.220605	1	8.20238	1.13574
Bo1g067270.1:435:T	11	19871941	0.07317	154	0.20256	0.220603	1	-5.18613	1.13567
Cab000698.1:696:G	9	35291987	0.0731718	154	0.20256	0.220603	1	11.0427	1.13566
Cab000698.1:714:C	9	35291987	0.0731718	154	0.20256	0.220603	1	11.0427	1.13566
Bo4g048460.1:1047:A	14	11242152	0.073173	154	0.20256	0.220603	1	-7.15743	1.13565
Cab002689.1:3531:A	3	8737064	0.0731758	154	0.20256	0.220603	1	14.0376	1.13563
Cab000265.1:1104:T	9	24761100	0.0731939	154	0.20256	0.2206	1	6.12424	1.13553
Cab000469.1:369:T	9	33930149	0.0731984	154	0.20256	0.2206	1	-11.7253	1.1355
Cab012879.1:162:T	7	19180997	0.0732048	154	0.20256	0.220599	1	-4.93474	1.13546
Cab020502.1:423:C	1	437359	0.0732068	154	0.20256	0.220599	1	10.5931	1.13545
Bo3g162450.1:78:C	13	57312378	0.0732084	154	0.20256	0.220598	1	-4.44419	1.13544
Cab024166.1:783:C	1	7342285	0.0732092	154	0.20256	0.220598	1	-15.7238	1.13543
Cab031669.1:1365:G	7	16467530	0.073211	154	0.20256	0.220598	1	-5.35055	1.13542
Bo6rg022430.1:1494:G	16	4964755	0.0732117	154	0.20256	0.220598	1	6.49703	1.13542
Cab000719.1:249:A	9	35437436	0.073212	154	0.20256	0.220598	1	10.1245	1.13542
Cab043821.2:2562:T	1	28790723	0.0732156	154	0.20256	0.220597	1	-5.12474	1.1354
Cab035619.2:126:A	6	27317501	0.0732184	154	0.20256	0.220597	1	4.35155	1.13538
Cab035068.3:1134:G	4	18900871	0.0732245	154	0.20256	0.220596	1	8.23936	1.13534
Cab023004.1:1146:C	6	3173135	0.0732383	154	0.20256	0.220595	1	-7.13758	1.13526
Bo1g070930.1:977:T	11	20808228	0.0732401	154	0.20256	0.220594	1	-5.59721	1.13525
Cab004079.2:1128:T	3	16382332	0.0732418	154	0.20256	0.220594	1	-5.02467	1.13524
Cab015540.1:1092:A	3	1058502	0.0732421	154	0.20256	0.220594	1	-8.56868	1.13524
Cab027775.1:2974:G	4	8222237	0.0732515	154	0.20256	0.220593	1	-7.61802	1.13518
Bo5g139240.1:195:G	15	43267074	0.0732539	154	0.20256	0.220593	1	-7.02832	1.13517
Bo3g002530.1:245:G	13	725274	0.0732563	154	0.20256	0.220592	1	9.7799	1.13516
Bo3g002530.1:246:G	13	725274	0.0732563	154	0.20256	0.220592	1	9.7799	1.13516
Cab033215.1:615:T	8	10565077	0.0732665	154	0.20256	0.220591	1	-8.33171	1.13509
Cab036258.1:3613:A	2	2340080	0.0732699	154	0.20256	0.220591	1	11.7313	1.13507
Bo7g091030.1:594:A	17	34942295	0.0732713	154	0.20256	0.22059	1	-4.94166	1.13507
Cab037689.2:1767:G	9	222282	0.0732719	154	0.20256	0.22059	1	6.48954	1.13506
Cab025969.1:825:T	4	14917919	0.073282	154	0.20256	0.220589	1	4.09674	1.135
Cab034120.1:124:C	4	18117046	0.073285	154	0.20256	0.220589	1	7.6603	1.13498
Cab020464.1:969:T	1	649800	0.0732871	154	0.20256	0.220588	1	6.77554	1.13497
Bo7g104360.1:54:T	17	40122907	0.073298	154	0.20256	0.220587	1	7.42588	1.13491
Cab031823.2:1184:G	7	15530743	0.0733045	154	0.20256	0.220586	1	-8.61503	1.13487
Cab032604.2:1212:A	2	5555254	0.0733106	154	0.20256	0.220585	1	9.06058	1.13483
Cab046558.1:1272:C	1	30560498	0.0733155	154	0.20256	0.220585	1	-13.0398	1.1348
Bo4g024240.1:861:G	14	3656020	0.0733174	154	0.20256	0.220585	1	9.2003	1.13479
Cab005225.1:1362:C	7	8954194	0.0733206	154	0.20256	0.220584	1	-7.22006	1.13477
Bo3g026760.1:1665:T	13	9891888	0.0733243	154	0.20256	0.220584	1	9.4701	1.13475
Cab000838.1:1125:G	9	36089516	0.0733245	154	0.20256	0.220584	1	-9.89355	1.13475
Cab039103.6:7094:C	8	17897547	0.0733269	154	0.20256	0.220583	1	-4.68925	1.13474
Cab031816.1:1116:A	7	15594687	0.0733289	154	0.20256	0.220583	1	-4.70115	1.13472
Cab023098.1:1125:T	6	3622426	0.0733293	154	0.20256	0.220583	1	8.36554	1.13472
Bo8g082200.1:162:G	18	28172263	0.0733486	154	0.20256	0.220581	1	-7.29205	1.13461
Cab009029.1:82:A	7	14028366	0.0733486	154	0.20256	0.220581	1	-5.34488	1.13461
Cab000416.2:888:G	9	33561927	0.0733487	154	0.20256	0.220581	1	16.1229	1.13461
Cab046584.1:2817:T	1	30399158	0.0733576	154	0.20256	0.220579	1	-8.57387	1.13456
Bo7g109900.1:171:G	17	43531438	0.0733584	154	0.20256	0.220579	1	9.1122	1.13455
Bo1g130040.1:540:G	11	38149816	0.0733681	154	0.20256	0.220578	1	8.05479	1.13449
Bo3g014020.1:483:C	13	4961625	0.073387	154	0.20256	0.220576	1	-11.9745	1.13438
Cab035649.2:498:A	6	27479820	0.0733889	154	0.20256	0.220576	1	4.6657	1.13437
Cab025352.1:6838:T	5	2816370	0.0733972	154	0.20256	0.220574	1	8.54476	1.13432
Bo5g001240.1:1038:G	15	135197	0.0733988	154	0.20256	0.220574	1	-8.51971	1.13431
Cab034169.1:70:A	4	17850773	0.0734189	154	0.20256	0.220572	1	7.25127	1.13419
Bo6rg031000.1:459:T	16	7272335	0.0734198	154	0.20256	0.220572	1	5.51628	1.13419
Cab036630.1:2622:T	5	883862	0.0734209	154	0.20256	0.220571	1	11.6689	1.13418
Bo5g004660.1:621:C	15	1362172	0.0734218	154	0.20256	0.220571	1	6.92039	1.13417
Cab031691.1:1669:C	7	16323480	0.0734241	154	0.20256	0.220571	1	-7.04282	1.13416
Cab007402.1:177:T	10	17831304	0.0734296	154	0.20256	0.22057	1	-4.67318	1.13413
Bo1g156200.1:1093:C	11	43275111	0.0734394	154	0.20256	0.220569	1	4.75975	1.13407
Bo8g087100.1:1602:G	18	29418538	0.0734584	154	0.20256	0.220567	1	6.77754	1.13396
Bo9g145870.1:298:A	19	43569476	0.0734707	154	0.20256	0.220565	1	8.02741	1.13389
Cab042081.1:358:A	6	29242768	0.0734746	154	0.20256	0.220565	1	-6.18548	1.13386
Bo7g105620.1:1187:C	17	40780856	0.0734791	154	0.20256	0.220564	1	-6.80317	1.13384
Cab030529.1:1458:A	6	7103453	0.0734811	154	0.20256	0.220564	1	-7.19011	1.13382
Cab002157.3:309:C	3	27454930	0.0734843	154	0.20256	0.220563	1	-11.9248	1.13381
Bo6rg108840.1:240:T	16	34054786	0.0734844	154	0.20256	0.220563	1	-23.3538	1.13381
Cab008570.2:1653:G	1	26262543	0.073489	154	0.20256	0.220563	1	-4.0351	1.13378
Bo3g048310.1:243:C	13	19742794	0.0735041	154	0.20256	0.220561	1	-10.0462	1.13369
Bo1g037840.1:399:T	11	11596442	0.0735075	154	0.20256	0.22056	1	6.81533	1.13367
Bo1g037840.1:396:A	11	11596442	0.0735075	154	0.20256	0.22056	1	-6.81533	1.13367
Bo5g039560.1:962:G	15	12946546	0.0735125	154	0.20256	0.22056	1	-7.59048	1.13364
Bo8g043590.1:927:G	18	15081464	0.0735168	154	0.20256	0.220559	1	-6.71275	1.13361
Bo2g032430.1:1042:A	12	9225338	0.0735267	154	0.20256	0.220558	1	8.64127	1.13355
Cab038252.1:1194:T	9	4223151	0.0735416	154	0.20256	0.220556	1	-7.9005	1.13347
Cab022509.3:492:G	8	5433907	0.0735538	154	0.20256	0.220555	1	-15.1092	1.13339
Cab022512.1:394:G	8	5487616	0.0735538	154	0.20256	0.220555	1	-15.1092	1.13339
Cab022509.3:113:A	8	5433907	0.0735538	154	0.20256	0.220555	1	7.55459	1.13339
Cab022509.3:372:A	8	5433907	0.0735538	154	0.20256	0.220555	1	7.55459	1.13339
Bo3g054380.1:168:A	13	21309742	0.0735538	154	0.20256	0.220555	1	8.53344	1.13339
Cab018669.1:612:T	7	21265907	0.0735654	154	0.20256	0.220553	1	-9.61156	1.13333
Bo1g041890.1:636:T	11	13006873	0.0735802	154	0.20256	0.220551	1	7.9682	1.13324
Cab035247.4:879:C	6	24933063	0.0735823	154	0.20256	0.220551	1	-9.3296	1.13323
BnaA09g03960D:164:A	9	2951915	0.0735827	154	0.20256	0.220551	1	6.54898	1.13322
Bo5g137140.1:216:T	15	42687555	0.0735899	154	0.20256	0.22055	1	-8.62644	1.13318
Bo4g036300.1:3301:C	14	8023734	0.0736057	154	0.20256	0.220548	1	-7.7887	1.13309
Cab017706.3:1065:G	10	8230091	0.0736196	154	0.20256	0.220546	1	5.70557	1.13301
Bo1g123170.1:708:G	11	36673815	0.0736208	154	0.20256	0.220546	1	-6.22141	1.133
Bo8g090000.1:138:T	18	30029292	0.0736239	154	0.20256	0.220546	1	8.25545	1.13298
Bo3g034650.1:5316:A	13	13227670	0.0736312	154	0.20256	0.220545	1	4.89858	1.13294
Bo3g009560.1:320:G	13	3261478	0.0736318	154	0.20256	0.220545	1	-9.1979	1.13293
Bo3g009280.1:243:A	13	3139142	0.073635	154	0.20256	0.220544	1	12.5869	1.13292
Bo1g123360.1:258:G	11	36763473	0.0736364	154	0.20256	0.220544	1	-6.38754	1.13291
BnaC01g01810D:369:C	11	1153723	0.073653	154	0.20256	0.220542	1	5.6642	1.13281
Bo4g194610.1:636:G	14	52441435	0.0736561	154	0.20256	0.220542	1	5.79142	1.13279
Cab041521.1:948:C	4	12875897	0.0736809	154	0.20256	0.220539	1	11.7817	1.13265
Cab041521.1:903:G	4	12875897	0.0736809	154	0.20256	0.220539	1	5.89084	1.13265
Bo9g176940.1:837:G	19	52748411	0.0736843	154	0.20256	0.220538	1	8.61306	1.13263
Cab002830.1:1410:C	3	9552874	0.0736878	154	0.20256	0.220538	1	4.89321	1.1326
Cab026911.4:584:T	2	29248222	0.0736886	154	0.20256	0.220538	1	-4.42119	1.1326
Bo1g144460.1:123:C	11	41111404	0.0736895	154	0.20256	0.220538	1	10.8215	1.13259
Bo2g095510.1:1722:A	12	26844045	0.073716	154	0.20256	0.220534	1	6.72764	1.13244
Bo7g021540.1:1173:G	17	7776168	0.0737169	154	0.20256	0.220534	1	-7.61426	1.13243
Bo1g025880.1:663:A	11	9392188	0.0737212	154	0.20256	0.220534	1	10.6164	1.13241
Cab021452.1:1638:G	2	34661719	0.0737252	154	0.20256	0.220533	1	-6.90174	1.13238
Bo3g032140.1:468:T	13	12117024	0.0737256	154	0.20256	0.220533	1	-7.95354	1.13238
Bo2g167990.1:617:G	12	52653568	0.0737308	154	0.20256	0.220532	1	-7.50077	1.13235
Cab015413.1:594:A	3	458347	0.0737332	154	0.20256	0.220532	1	-5.55428	1.13234
Bo9g160140.1:438:T	19	47353467	0.0737335	154	0.20256	0.220532	1	10.7116	1.13234
Cab040158.1:330:A	9	5301830	0.0737393	154	0.20256	0.220531	1	4.39135	1.1323
Bo2g042260.1:885:G	12	11725170	0.0737617	154	0.20256	0.220528	1	11.2079	1.13217
Bo2g047960.1:131:A	12	13465022	0.0737707	154	0.20256	0.220527	1	9.51994	1.13212
Cab008129.1:2446:A	10	15214780	0.0737847	154	0.20256	0.220526	1	6.33239	1.13203
Bo9g027480.1:1000:C	19	8680770	0.0738022	154	0.20256	0.220523	1	-5.40674	1.13193
Bo3g183840.1:831:A	13	63477960	0.0738129	154	0.20256	0.220522	1	-4.63052	1.13187
Cab031825.1:284:T	7	15521158	0.0738209	154	0.20256	0.220521	1	4.59131	1.13182
Cab017218.1:1422:G	10	12352211	0.0738295	154	0.20256	0.22052	1	-8.48903	1.13177
Bo8g059390.1:2301:T	18	19376657	0.0738341	154	0.20256	0.220519	1	14.5404	1.13174
Bo8g054120.1:2312:C	18	17770376	0.0738427	154	0.20256	0.220518	1	-26.5437	1.13169
Bo5g003990.1:217:T	15	1002958	0.0738437	154	0.20256	0.220518	1	9.23849	1.13169
Bo3g031410.1:3177:C	13	11617538	0.0738497	154	0.20256	0.220517	1	4.64523	1.13165
Cab031670.1:318:A	7	16464273	0.0738547	154	0.20256	0.220517	1	-9.24935	1.13162
Bo9g033940.1:639:T	19	11570103	0.07386	154	0.20256	0.220516	1	8.92523	1.13159
Bo3g009710.1:1140:G	13	3340898	0.0738607	154	0.20256	0.220516	1	-7.77825	1.13159
Bo3g081930.1:510:G	13	30377365	0.0738803	154	0.20256	0.220513	1	-5.09926	1.13147
Bo4g170760.1:2124:T	14	45574340	0.0738803	154	0.20256	0.220513	1	-10.1981	1.13147
Bo4g027080.1:514:T	14	5544790	0.0738852	154	0.20256	0.220513	1	11.342	1.13144
Bo3g065480.1:222:A	13	25284325	0.0738912	154	0.20256	0.220512	1	12.938	1.13141
Cab033938.1:1476:T	5	5827376	0.0738957	154	0.20256	0.220512	1	-8.62132	1.13138
Cab016562.1:264:A	4	5606338	0.0739116	154	0.20256	0.22051	1	7.90538	1.13129
Bo5g112360.1:435:G	15	34470959	0.0739209	154	0.20256	0.220508	1	8.57737	1.13123
Cab030422.1:193:G	6	6614705	0.0739234	154	0.20256	0.220508	1	-28.9051	1.13122
Bo1g130040.1:790:A	11	38149816	0.0739255	154	0.20256	0.220508	1	-8.98428	1.13121
Bo3g096450.1:564:T	13	34852691	0.0739282	154	0.20256	0.220507	1	-9.47536	1.13119
Bo2g155310.1:687:A	12	48411433	0.0739295	154	0.20256	0.220507	1	-6.89505	1.13118
Bo1g008070.1:90:C	11	2814609	0.073933	154	0.20256	0.220507	1	7.85468	1.13116
Bo3g055010.1:1302:C	13	21704822	0.0739357	154	0.20256	0.220507	1	5.89911	1.13115
Bo7g120880.1:1332:G	17	48357088	0.0739458	154	0.20256	0.220505	1	16.8351	1.13109
Bo5g004840.1:240:A	15	1463304	0.0739486	154	0.20256	0.220505	1	-7.7838	1.13107
BnaA03g04200D:720:A	3	2576687	0.0739533	154	0.20256	0.220504	1	8.22468	1.13104
Bo3g138480.1:546:C	13	50246601	0.0739547	154	0.20256	0.220504	1	5.26022	1.13103
Bo9g024160.1:399:G	19	7623006	0.0739638	154	0.20256	0.220503	1	12.1787	1.13098
Bo4g185900.1:486:G	14	49060429	0.0739673	154	0.20256	0.220503	1	6.29447	1.13096
Bo3g042160.1:2737:G	13	17220303	0.07397	154	0.20256	0.220502	1	-12.6532	1.13094
Bo3g042160.1:2738:G	13	17220303	0.07397	154	0.20256	0.220502	1	-12.6532	1.13094
Cab034717.1:188:A	9	8585284	0.0739744	154	0.20256	0.220502	1	-6.24014	1.13092
Bo2g061210.1:2564:C	12	17871548	0.073978	154	0.20256	0.220501	1	7.44635	1.1309
Cab023288.1:1333:G	5	27272170	0.0739781	154	0.20256	0.220501	1	5.87662	1.1309
Bo6rg122550.1:1614:T	16	39178728	0.0739824	154	0.20256	0.220501	1	7.4152	1.13087
Cab045803.1:60:G	6	341020	0.0739829	154	0.20256	0.220501	1	-7.25387	1.13087
Cab009107.1:141:C	7	14538515	0.0739962	154	0.20256	0.220499	1	-5.8099	1.13079
Bo7g096840.1:66:G	17	37510510	0.0739966	154	0.20256	0.220499	1	-7.28393	1.13079
Cab045559.1:111:T	5	23379742	0.0739975	154	0.20256	0.220499	1	4.14107	1.13078
Bo8g012700.1:525:G	18	2522956	0.0740024	154	0.20256	0.220498	1	-5.62181	1.13075
Cab021319.5:4162:C	7	24885187	0.074003	154	0.20256	0.220498	1	-5.27466	1.13075
Bo4g025720.1:500:C	14	4569432	0.074005	154	0.20256	0.220498	1	8.20023	1.13074
Bo5g009140.1:85:C	15	3286309	0.0740052	154	0.20256	0.220498	1	-4.87817	1.13074
Bo4g073100.1:1809:A	14	15707579	0.0740068	154	0.20256	0.220498	1	-6.13637	1.13073
Cab029713.1:297:C	10	1624948	0.0740432	154	0.20256	0.220493	1	7.09163	1.13052
Cab014759.1:384:G	2	16625760	0.074044	154	0.20256	0.220493	1	-8.27322	1.13051
Bo3g101180.1:712:G	13	36213480	0.0740458	154	0.20256	0.220493	1	8.28935	1.1305
Cab003837.1:21:T	3	15123061	0.0740479	154	0.20256	0.220492	1	-4.15452	1.13049
Cab002492.1:429:G	3	7675965	0.0740531	154	0.20256	0.220492	1	6.27792	1.13046
Cab046051.1:1006:A	9	39449685	0.0740554	154	0.20256	0.220491	1	7.9599	1.13044
Cab032089.1:57:A	8	22543809	0.074063	154	0.20256	0.220491	1	8.9322	1.1304
Cab013678.1:99:A	9	41243648	0.0740632	154	0.20256	0.22049	1	-9.01255	1.1304
Bo4g021510.1:402:G	14	3106826	0.0740652	154	0.20256	0.22049	1	5.472	1.13039
Cab016063.1:543:C	3	3574792	0.0740655	154	0.20256	0.22049	1	6.24076	1.13038
Bo5g146880.1:1161:C	15	45423897	0.0740749	154	0.20256	0.220489	1	7.04893	1.13033
Cab006186.1:1386:T	6	18244468	0.0740847	154	0.20256	0.220488	1	4.67571	1.13027
Bo4g164810.1:204:C	14	44068725	0.0740865	154	0.20256	0.220488	1	-10.8786	1.13026
Bo7g109850.1:769:G	17	43511927	0.0740873	154	0.20256	0.220487	1	-4.86841	1.13026
Bo3g093560.1:919:T	13	34093163	0.0740876	154	0.20256	0.220487	1	-9.85855	1.13025
Bo4g021020.1:708:T	14	2789164	0.0740881	154	0.20256	0.220487	1	5.06508	1.13025
Cab026594.1:399:A	1	25759414	0.0740883	154	0.20256	0.220487	1	8.00052	1.13025
Cab030441.1:2364:C	6	6716496	0.0740889	154	0.20256	0.220487	1	6.24752	1.13025
Bo3g024040.1:1575:G	13	8875856	0.0740976	154	0.20256	0.220486	1	-5.83951	1.1302
Bo9g171690.1:1125:A	19	50640331	0.0741056	154	0.20256	0.220485	1	-9.48184	1.13015
Cab019265.4:165:T	4	2894308	0.0741093	154	0.20256	0.220485	1	5.5495	1.13013
Cab023781.1:492:T	5	24780530	0.0741161	154	0.20256	0.220484	1	-4.93006	1.13009
Bo1g056710.1:79:T	11	16563671	0.0741242	154	0.20256	0.220483	1	-4.50254	1.13004
Bo1g056730.1:2169:T	11	16568132	0.0741265	154	0.20256	0.220483	1	-5.24119	1.13003
Cab011899.5:1035:A	2	12693184	0.0741477	154	0.20256	0.22048	1	4.58876	1.1299
Cab001890.2:977:A	3	25539449	0.0741502	154	0.20256	0.22048	1	5.85061	1.12989
Bo5g065700.1:264:C	15	20880945	0.0741536	154	0.20256	0.220479	1	-15.2252	1.12987
Cab003837.1:159:C	3	15123061	0.0741637	154	0.20256	0.220478	1	-4.19085	1.12981
Cab002911.1:651:C	3	10032948	0.0741661	154	0.20256	0.220478	1	11.8332	1.12979
Bo9g091030.1:2556:T	19	28035943	0.0741672	154	0.20256	0.220477	1	15.7899	1.12979
BnaA03g33070D:436:C	3	18363185	0.0741709	154	0.20256	0.220477	1	8.25246	1.12977
Cab018900.2:237:A	7	19948854	0.0741768	154	0.20256	0.220476	1	-7.65962	1.12973
Cab039115.1:1185:G	8	18002988	0.0741783	154	0.20256	0.220476	1	-27.0522	1.12972
Cab001661.1:192:G	3	24228483	0.0741872	154	0.20256	0.220475	1	4.61501	1.12967
Bo3g065140.1:433:T	13	25023508	0.0741917	154	0.20256	0.220474	1	-7.15485	1.12964
Cab033619.1:171:T	9	9545998	0.0741955	154	0.20256	0.220474	1	10.3568	1.12962
Bo3g181060.1:1437:C	13	62746244	0.0741967	154	0.20256	0.220474	1	12.8604	1.12962
Cab002867.1:378:T	3	9766387	0.074197	154	0.20256	0.220474	1	-9.76457	1.12961
Cab020503.1:1497:A	1	435128	0.074224	154	0.20256	0.22047	1	11.7204	1.12946
Cab032574.1:1449:C	2	5371424	0.0742301	154	0.20256	0.22047	1	-7.50079	1.12942
Cab017179.2:1863:C	10	12529735	0.0742404	154	0.20256	0.220468	1	-8.32384	1.12936
Cab021657.2:2538:A	2	33478929	0.0742493	154	0.20256	0.220467	1	-5.40944	1.12931
Cab039993.1:432:C	3	7085837	0.0742534	154	0.20256	0.220467	1	8.71619	1.12928
Bo2g023680.1:498:A	12	6242831	0.074254	154	0.20256	0.220467	1	5.60633	1.12928
Cab020416.1:296:T	1	922223	0.0742624	154	0.20256	0.220466	1	-6.40886	1.12923
Bo7g107110.1:837:C	17	41849030	0.0742663	154	0.20256	0.220465	1	-5.52934	1.12921
Cab013090.1:621:C	1	11757841	0.0742703	154	0.20256	0.220465	1	-5.63844	1.12918
Cab046472.1:588:C	5	5216940	0.0742741	154	0.20256	0.220464	1	-7.02011	1.12916
Bo5g067050.1:2616:G	15	21283471	0.0742859	154	0.20256	0.220463	1	-10.556	1.12909
Bo2g028790.1:2175:G	12	8644153	0.0742865	154	0.20256	0.220463	1	5.37026	1.12909
Cab018746.1:996:A	7	20825187	0.0742942	154	0.20256	0.220462	1	-8.86623	1.12905
Cab027115.3:210:C	8	21192587	0.0743142	154	0.20256	0.220459	1	-5.93277	1.12893
Cab025518.1:270:G	5	3793977	0.0743169	154	0.20256	0.220459	1	5.82999	1.12891
Cab014264.3:2919:A	9	44163255	0.0743196	154	0.20256	0.220458	1	-5.81671	1.1289
Bo5g137640.1:942:T	15	42944870	0.0743205	154	0.20256	0.220458	1	13.6323	1.12889
Bo1g039720.1:651:T	11	12146894	0.0743265	154	0.20256	0.220458	1	8.18187	1.12886
Bo9g153800.1:2748:A	19	45696228	0.0743315	154	0.20256	0.220457	1	-6.97114	1.12883
Bo9g054580.1:540:A	19	16156838	0.074333	154	0.20256	0.220457	1	21.544	1.12882
Cab025638.1:642:G	5	4492157	0.0743333	154	0.20256	0.220457	1	15.1266	1.12882
Cab018480.1:834:C	7	22437456	0.0743344	154	0.20256	0.220457	1	5.06615	1.12881
Bo5g136200.1:979:C	15	42081337	0.074346	154	0.20256	0.220455	1	7.21203	1.12874
Cab037688.1:6120:G	9	232658	0.0743467	154	0.20256	0.220455	1	5.92086	1.12874
Bo3g181110.1:318:C	13	62763805	0.0743608	154	0.20256	0.220453	1	-16.5194	1.12866
Bo5g016980.1:51:T	15	5535555	0.0743696	154	0.20256	0.220452	1	-4.33673	1.1286
Bo6rg120880.1:929:T	16	38227836	0.0743703	154	0.20256	0.220452	1	-7.14267	1.1286
Bo2g017790.1:297:G	12	4998401	0.0743723	154	0.20256	0.220452	1	8.60787	1.12859
Bo5g009630.1:732:C	15	3549007	0.0743727	154	0.20256	0.220452	1	-6.67933	1.12859
Bo7g090900.1:268:A	17	34850616	0.0743813	154	0.20256	0.220451	1	-4.70685	1.12854
Bo2g047750.1:25:G	12	13264344	0.0743951	154	0.20256	0.220449	1	-7.6215	1.12846
Cab008188.1:552:G	10	14890438	0.0743961	154	0.20256	0.220449	1	8.73973	1.12845
Bo6rg022310.1:349:A	16	4811933	0.0743973	154	0.20256	0.220449	1	-17.7311	1.12844
Bo3g003500.1:900:G	13	1224709	0.0744095	154	0.20256	0.220447	1	7.29002	1.12837
Bo7g118740.1:810:G	17	47693441	0.0744121	154	0.20256	0.220447	1	-6.67392	1.12836
Cab034648.1:600:T	9	8154324	0.0744138	154	0.20256	0.220447	1	4.2633	1.12835
Bo8g091700.1:485:A	18	31071236	0.0744146	154	0.20256	0.220447	1	4.8705	1.12834
Bo3g138420.1:2025:C	13	50218135	0.0744227	154	0.20256	0.220446	1	6.04669	1.12829
Cab018900.2:171:C	7	19948854	0.0744279	154	0.20256	0.220445	1	7.16875	1.12826
Bo9g140960.1:447:T	19	42869561	0.0744423	154	0.20256	0.220443	1	8.68801	1.12818
Bo6rg031600.1:1779:A	16	7749711	0.0744507	154	0.20256	0.220442	1	-10.548	1.12813
Bo9g024160.1:482:C	19	7623006	0.0744556	154	0.20256	0.220441	1	8.18576	1.1281
Cab020357.1:1040:C	1	1200943	0.0744559	154	0.20256	0.220441	1	6.67404	1.1281
Bo4g137030.1:1782:G	14	35969983	0.0744564	154	0.20256	0.220441	1	6.83423	1.1281
Bo9g135370.1:309:T	19	41589158	0.0744573	154	0.20256	0.220441	1	7.32755	1.12809
Bo3g055670.1:453:A	13	22038108	0.0744653	154	0.20256	0.22044	1	-6.53906	1.12805
Bo3g048610.1:2628:T	13	19955041	0.0744685	154	0.20256	0.22044	1	6.25554	1.12803
Cab032087.2:247:C	8	22538547	0.0744737	154	0.20256	0.220439	1	-6.92478	1.128
Cab044701.1:1053:T	9	2383463	0.0744742	154	0.20256	0.220439	1	5.08235	1.12799
Bo4g167920.1:360:T	14	44930748	0.0744794	154	0.20256	0.220438	1	8.83695	1.12796
Cab016445.1:1047:T	3	5405454	0.0744973	154	0.20256	0.220436	1	-9.12195	1.12786
Bo3g067990.1:338:G	13	26454699	0.0745109	154	0.20256	0.220435	1	-13.5849	1.12778
Cab035045.1:2326:T	4	19034708	0.0745142	154	0.20256	0.220434	1	-8.10901	1.12776
Cab007882.1:1050:T	10	16338202	0.0745198	154	0.20256	0.220433	1	-8.36636	1.12773
Cab044796.1:805:G	1	32802487	0.0745211	154	0.20256	0.220433	1	-4.48604	1.12772
Bo1g101450.1:396:C	11	30131366	0.0745212	154	0.20256	0.220433	1	10.3613	1.12772
Bo1g039240.1:344:A	11	11873650	0.0745232	154	0.20256	0.220433	1	-5.54535	1.12771
Bo1g050810.1:1152:C	11	14312604	0.0745235	154	0.20256	0.220433	1	7.76497	1.12771
Cab035491.2:1398:C	6	26407498	0.0745302	154	0.20256	0.220432	1	5.94298	1.12767
Bo7g007120.1:211:G	17	2136542	0.0745375	154	0.20256	0.220431	1	7.82929	1.12763
Bo6rg118220.1:321:T	16	36811654	0.0745437	154	0.20256	0.22043	1	4.37326	1.12759
Cab041392.2:384:A	4	11966559	0.0745537	154	0.20256	0.220429	1	6.49399	1.12753
Cab014513.1:2787:C	9	45341410	0.0745551	154	0.20256	0.220429	1	-7.91004	1.12752
Cab011591.1:1158:A	5	22217551	0.0745608	154	0.20256	0.220428	1	4.70568	1.12749
Bo3g021580.1:1578:C	13	7275467	0.0745623	154	0.20256	0.220428	1	5.3223	1.12748
Cab003717.2:420:T	3	14412464	0.074571	154	0.20256	0.220427	1	5.80176	1.12743
Cab043080.1:1275:G	10	4811395	0.0745823	154	0.20256	0.220426	1	-6.16276	1.12736
Cab023303.1:1122:T	5	27208306	0.0745834	154	0.20256	0.220425	1	5.65271	1.12736
Bo8g112670.1:1567:T	18	39963435	0.0745844	154	0.20256	0.220425	1	9.37188	1.12735
Cab027229.1:682:T	8	20711596	0.0745898	154	0.20256	0.220425	1	10.3569	1.12732
Cab009139.1:1083:A	7	14740475	0.074597	154	0.20256	0.220424	1	-7.59527	1.12728
Bo7g110890.1:333:C	17	44053484	0.0746007	154	0.20256	0.220423	1	-4.97067	1.12726
Bo1g055410.1:1278:T	11	16307470	0.0746068	154	0.20256	0.220423	1	-7.27445	1.12722
Cab034618.1:429:A	9	7982347	0.0746142	154	0.20256	0.220422	1	8.67378	1.12718
Cab041523.1:97:T	4	12891145	0.0746348	154	0.20256	0.220419	1	-11.5244	1.12706
Bo9g161880.1:3354:G	19	47758610	0.0746408	154	0.20256	0.220418	1	-9.05876	1.12702
Bo3g004300.1:462:T	13	1582776	0.074641	154	0.20256	0.220418	1	-6.32205	1.12702
Cab016146.1:738:A	3	3929367	0.0746439	154	0.20256	0.220418	1	-8.42573	1.12701
Cab001060.2:2268:G	3	20698027	0.0746473	154	0.20256	0.220418	1	-4.40542	1.12699
Cab017501.1:3066:T	10	10656267	0.0746521	154	0.20256	0.220417	1	7.04735	1.12696
Cab047162.1:492:T	1	31921827	0.0746608	154	0.20256	0.220416	1	-8.74232	1.12691
Bo3g055030.1:808:C	13	21714390	0.0746614	154	0.20256	0.220416	1	6.47089	1.1269
Bo6rg031680.1:474:C	16	7840167	0.0746651	154	0.20256	0.220415	1	-7.54631	1.12688
Cab003837.1:471:A	3	15123061	0.0746752	154	0.20256	0.220414	1	4.10457	1.12682
Bo3g153020.1:858:A	13	54300933	0.0746762	154	0.20256	0.220414	1	5.58162	1.12682
Cab026650.1:768:T	1	25377130	0.0746781	154	0.20256	0.220414	1	8.27409	1.12681
Bo1g056610.1:2244:T	11	16478459	0.0746854	154	0.20256	0.220413	1	-9.91787	1.12676
Bo6rg071060.1:456:A	16	20364994	0.0746936	154	0.20256	0.220412	1	12.5343	1.12672
Cab045613.1:900:A	1	30189771	0.0746955	154	0.20256	0.220412	1	-7.2564	1.12671
Cab032940.1:609:C	7	10626889	0.0746975	154	0.20256	0.220411	1	-6.03172	1.12669
BnaA03g14400D:949:A	3	7993567	0.074698	154	0.20256	0.220411	1	-5.11294	1.12669
Bo5g013300.1:249:T	15	4444324	0.0747008	154	0.20256	0.220411	1	-7.54811	1.12667
Bo5g038780.1:297:C	15	12291218	0.074702	154	0.20256	0.220411	1	9.10549	1.12667
Bo7g009620.1:50:A	17	2817795	0.074707	154	0.20256	0.22041	1	-6.57469	1.12664
Cab021209.1:870:G	7	25481541	0.0747164	154	0.20256	0.220409	1	-7.1165	1.12658
Bo9g183060.1:3399:G	19	53971625	0.0747171	154	0.20256	0.220409	1	5.59125	1.12658
Bo6rg124100.1:726:T	16	39463089	0.0747195	154	0.20256	0.220409	1	-7.1626	1.12657
Bo9g178890.1:1800:A	19	53299638	0.0747209	154	0.20256	0.220408	1	-7.11316	1.12656
Cab016418.2:1185:A	3	5312866	0.0747272	154	0.20256	0.220408	1	7.56442	1.12652
Bo2g026850.1:271:C	12	7998808	0.074731	154	0.20256	0.220407	1	12.151	1.1265
Bo4g167910.1:795:G	14	44921323	0.0747654	154	0.20256	0.220403	1	5.55508	1.1263
Bo3g081950.1:271:C	13	30402958	0.0747831	154	0.20256	0.220401	1	-5.62592	1.1262
Cab018572.1:373:A	7	21846089	0.0747861	154	0.20256	0.2204	1	4.96426	1.12618
Bo1g147830.1:1402:A	11	41895273	0.0747882	154	0.20256	0.2204	1	-5.85887	1.12617
BnaC02g18250D:195:T	12	17360597	0.0747893	154	0.20256	0.2204	1	-9.73284	1.12616
Bo9g152510.1:720:T	19	45552744	0.0747904	154	0.20256	0.2204	1	6.37307	1.12615
Cab006173.1:1593:A	6	18149922	0.0747953	154	0.20256	0.220399	1	-6.0131	1.12613
Bo1g021830.1:345:G	11	7860093	0.0748116	154	0.20256	0.220397	1	-8.61266	1.12603
Cab015538.1:369:C	3	1051883	0.0748292	154	0.20256	0.220395	1	-7.71591	1.12593
Cab015538.1:372:A	3	1051883	0.0748292	154	0.20256	0.220395	1	7.71591	1.12593
Cab039256.1:585:T	8	18742964	0.074834	154	0.20256	0.220394	1	-4.89118	1.1259
Cab006812.1:594:C	6	22503523	0.0748528	154	0.20256	0.220392	1	7.86529	1.12579
Bo8g081550.1:866:T	18	27769859	0.0748554	154	0.20256	0.220392	1	12.2097	1.12578
Cab046474.1:183:G	5	5230106	0.0748555	154	0.20256	0.220392	1	-6.25237	1.12578
BnaC03g21540D:597:A	13	12593554	0.0748636	154	0.20256	0.220391	1	-8.51326	1.12573
Cab037636.2:1317:C	7	2754361	0.0748661	154	0.20256	0.22039	1	5.87609	1.12572
Bo1g038900.1:599:T	11	11644137	0.0748704	154	0.20256	0.22039	1	6.68378	1.12569
Cab016647.1:330:A	4	6383225	0.0748733	154	0.20256	0.220389	1	7.74603	1.12567
Cab036630.1:2451:G	5	883862	0.0748878	154	0.20256	0.220388	1	16.2959	1.12559
Bo9g178870.1:1644:C	19	53277343	0.0748951	154	0.20256	0.220387	1	-10.2382	1.12555
Bo7g114720.1:825:A	17	45617351	0.0748986	154	0.20256	0.220386	1	-19.2625	1.12553
Bo3g054890.1:762:T	13	21666348	0.0749012	154	0.20256	0.220386	1	-7.90098	1.12551
Cab043129.1:1010:C	4	21122852	0.0749045	154	0.20256	0.220386	1	4.86605	1.12549
Bo5g133600.1:255:A	15	41769066	0.0749057	154	0.20256	0.220385	1	8.24478	1.12549
Cab005250.1:1999:T	7	9159936	0.0749065	154	0.20256	0.220385	1	4.65491	1.12548
Bo5g010160.1:700:A	15	3799483	0.0749255	154	0.20256	0.220383	1	10.9718	1.12537
Bo5g009630.1:636:A	15	3549007	0.0749305	154	0.20256	0.220382	1	-10.2593	1.12534
Bo3g012960.1:361:G	13	4394443	0.0749325	154	0.20256	0.220382	1	-7.66182	1.12533
Cab031751.1:741:A	7	16019832	0.0749386	154	0.20256	0.220381	1	7.31795	1.12529
Bo2g158910.1:301:A	12	49586628	0.0749397	154	0.20256	0.220381	1	7.49848	1.12529
Bo3g062590.1:2359:A	13	24076466	0.0749409	154	0.20256	0.220381	1	24.3409	1.12528
Bo8g012700.1:1590:G	18	2522956	0.0749477	154	0.20256	0.22038	1	-7.65704	1.12524
Cab007315.1:1611:G	10	19114973	0.0749551	154	0.20256	0.220379	1	6.1569	1.1252
Bo3g005640.1:438:G	13	2219176	0.0749653	154	0.20256	0.220378	1	7.6035	1.12514
Bo2g096040.1:288:A	12	27262995	0.0749681	154	0.20256	0.220378	1	8.9548	1.12512
Bo4g182170.1:420:T	14	47998864	0.0749762	154	0.20256	0.220377	1	-8.70603	1.12508
Cab029393.4:48:C	9	37387276	0.0749782	154	0.20256	0.220376	1	9.47645	1.12506
Cab010956.1:144:G	3	31746690	0.0749831	154	0.20256	0.220376	1	-9.44526	1.12504
Bo7g107450.1:769:T	17	42036884	0.0749879	154	0.20256	0.220375	1	4.05897	1.12501
Cab032144.1:216:T	8	22786731	0.0749919	154	0.20256	0.220375	1	6.48197	1.12499
Cab025222.1:303:G	5	2129874	0.0749954	154	0.20256	0.220374	1	-6.03021	1.12497
Cab023888.1:586:T	5	24147417	0.0750043	154	0.20256	0.220373	1	-7.62294	1.12491
Cab016516.1:1197:C	3	5738822	0.0750052	154	0.20256	0.220373	1	11.6238	1.12491
Cab042636.1:561:G	9	1563268	0.075009	154	0.20256	0.220373	1	4.40014	1.12489
Bo8g106050.1:595:C	18	37453743	0.0750091	154	0.20256	0.220373	1	4.43362	1.12489
Cab011058.1:1713:G	3	31085336	0.075019	154	0.20256	0.220371	1	-5.11824	1.12483
Cab037636.2:1234:C	7	2754361	0.0750191	154	0.20256	0.220371	1	6.11676	1.12483
Bo5g126520.1:1245:G	15	38914608	0.0750321	154	0.20256	0.22037	1	-5.34863	1.12475
Cab020416.1:415:A	1	922223	0.0750399	154	0.20256	0.220369	1	-8.77985	1.12471
Cab007526.2:1458:A	10	18472992	0.0750451	154	0.20256	0.220368	1	-10.8126	1.12468
Bo9g166760.1:471:G	19	49483875	0.0750465	154	0.20256	0.220368	1	-11.892	1.12467
Bo3g027370.1:1059:C	13	10224728	0.0750663	154	0.20256	0.220366	1	7.74892	1.12455
Bo1g010450.1:1353:T	11	3553370	0.0750844	154	0.20256	0.220363	1	-6.68156	1.12445
Bo1g010450.1:2223:T	11	3553370	0.0750844	154	0.20256	0.220363	1	-6.68156	1.12445
Bo1g010450.1:1683:C	11	3553370	0.0750844	154	0.20256	0.220363	1	6.68156	1.12445
Cab016576.1:2070:A	4	5710579	0.075085	154	0.20256	0.220363	1	-5.04059	1.12445
Cab034905.1:2631:C	4	19827957	0.075094	154	0.20256	0.220362	1	7.71748	1.1244
Cab022164.1:1083:G	1	5080917	0.0750962	154	0.20256	0.220362	1	6.46234	1.12438
Cab025961.1:1307:A	4	14866879	0.0751301	154	0.20256	0.220358	1	9.58118	1.12419
Bo8g079550.1:922:A	18	26472220	0.0751463	154	0.20256	0.220356	1	-9.7723	1.12409
Cab016005.2:654:A	3	3278433	0.0751497	154	0.20256	0.220355	1	-9.90288	1.12407
Cab042101.1:2678:T	6	29168723	0.0751618	154	0.20256	0.220354	1	-9.20059	1.124
Cab037000.1:480:G	10	3889775	0.0751807	154	0.20256	0.220351	1	-8.81496	1.12389
Cab009764.2:1164:C	1	21627818	0.0751954	154	0.20256	0.22035	1	-8.29915	1.12381
Cab034718.1:831:T	9	8590921	0.075199	154	0.20256	0.220349	1	-7.13183	1.12379
Bo4g127240.1:108:A	14	33114658	0.0752106	154	0.20256	0.220348	1	-9.39034	1.12372
Cab009558.1:231:A	5	17842571	0.075211	154	0.20256	0.220348	1	5.81963	1.12372
Bo1g157540.1:915:G	11	43494309	0.0752193	154	0.20256	0.220347	1	5.08206	1.12367
Cab020662.1:1809:C	7	28251604	0.0752205	154	0.20256	0.220347	1	-12.9562	1.12366
Bo4g195140.1:171:A	14	52697519	0.0752401	154	0.20256	0.220344	1	7.54741	1.12355
Bo2g095450.1:279:A	12	26809879	0.0752402	154	0.20256	0.220344	1	8.56194	1.12355
Bo1g039230.1:2516:G	11	11861801	0.0752446	154	0.20256	0.220344	1	5.61365	1.12352
Bo6rg120380.1:2133:C	16	37936104	0.0752471	154	0.20256	0.220343	1	6.91087	1.12351
Bo6rg051360.1:519:C	16	14292708	0.0752559	154	0.20256	0.220342	1	7.77431	1.12346
Bo1g054880.1:5208:T	11	15896988	0.0752609	154	0.20256	0.220342	1	-5.46008	1.12343
Bo2g133640.1:324:C	12	41559372	0.0752612	154	0.20256	0.220342	1	7.44257	1.12343
Bo3g021190.1:423:C	13	7078316	0.075263	154	0.20256	0.220341	1	-4.53666	1.12342
Bo1g055410.1:1801:G	11	16307470	0.0752708	154	0.20256	0.22034	1	6.53272	1.12337
BnaA01g18890D:327:C	1	12586153	0.0752745	154	0.20256	0.22034	1	-26.2814	1.12335
Bo3g013780.1:2247:A	13	4855987	0.0752893	154	0.20256	0.220338	1	-6.03086	1.12327
Bo3g049830.1:842:A	13	20092902	0.075294	154	0.20256	0.220337	1	8.87233	1.12324
Bo3g128770.1:1913:C	13	47030452	0.0752969	154	0.20256	0.220337	1	-14.8364	1.12322
Cab015799.1:1059:G	3	2227451	0.0753074	154	0.20256	0.220336	1	4.11617	1.12316
Bo2g046140.1:195:C	12	12665992	0.07531	154	0.20256	0.220336	1	4.72336	1.12315
Cab003800.1:1167:C	3	14875088	0.0753156	154	0.20256	0.220335	1	4.64215	1.12311
Cab038660.1:615:A	5	14535423	0.0753188	154	0.20256	0.220334	1	-9.34979	1.1231
Cab036367.1:3525:A	2	2883114	0.0753192	154	0.20256	0.220334	1	-6.3141	1.12309
Cab036420.2:534:C	2	3175235	0.0753245	154	0.20256	0.220334	1	-6.78678	1.12306
Bo2g051060.1:1704:G	12	14561051	0.0753284	154	0.20256	0.220333	1	-6.97164	1.12304
BnaA06g26490D:292:C	6	21395219	0.0753356	154	0.20256	0.220332	1	-14.6914	1.123
Cab007720.1:1012:C	10	17129546	0.0753374	154	0.20256	0.220332	1	-17.868	1.12299
Bo1g006570.1:903:G	11	2008231	0.0753385	154	0.20256	0.220332	1	5.24845	1.12298
Bo5g025070.1:447:G	15	8637092	0.0753452	154	0.20256	0.220331	1	7.68173	1.12294
Cab045828.1:2172:T	6	191562	0.0753503	154	0.20256	0.220331	1	-6.33439	1.12291
Cab036475.1:399:C	2	3430270	0.0753514	154	0.20256	0.22033	1	9.65094	1.12291
Cab016410.1:561:C	3	5275777	0.0753556	154	0.20256	0.22033	1	8.17367	1.12288
Cab034330.1:1308:T	4	16965260	0.0753557	154	0.20256	0.22033	1	-26.6402	1.12288
Bo3g091670.1:70:A	13	33406144	0.0753584	154	0.20256	0.22033	1	7.54463	1.12287
Cab039895.2:258:C	3	6555000	0.0753605	154	0.20256	0.220329	1	9.39424	1.12286
Bo3g149030.1:234:A	13	52964943	0.0753679	154	0.20256	0.220328	1	4.96651	1.12281
Cab000035.1:122:A	5	8864607	0.0753726	154	0.20256	0.220328	1	9.21772	1.12279
Cab016990.1:4543:G	10	13781390	0.0753869	154	0.20256	0.220326	1	8.28586	1.1227
BnaA09g32690D:30:T	9	33645967	0.0753917	154	0.20256	0.220325	1	-9.51033	1.12268
Cab041971.1:783:C	1	5671386	0.0753929	154	0.20256	0.220325	1	7.60463	1.12267
Bo3g023650.1:282:T	13	8613962	0.0754003	154	0.20256	0.220324	1	5.43969	1.12263
Cab037664.1:534:T	9	351519	0.0754008	154	0.20256	0.220324	1	11.4194	1.12262
Bo3g002090.1:625:A	13	506042	0.07542	154	0.20256	0.220322	1	-7.10977	1.12251
Cab028154.1:180:A	9	30818484	0.0754284	154	0.20256	0.220321	1	-10.8405	1.12247
Bo2g075240.1:914:A	12	21042801	0.0754284	154	0.20256	0.220321	1	12.5675	1.12246
Bo2g041130.1:1221:C	12	10684096	0.075435	154	0.20256	0.22032	1	9.92886	1.12243
Bo6rg120140.1:644:T	16	37824216	0.0754367	154	0.20256	0.22032	1	4.6797	1.12242
Cab046049.1:1594:A	9	39442237	0.0754382	154	0.20256	0.22032	1	11.1055	1.12241
Bo7g012800.1:1056:A	17	4333429	0.0754426	154	0.20256	0.220319	1	6.87407	1.12238
Cab025208.1:1086:A	5	2064689	0.0754465	154	0.20256	0.220319	1	-9.91198	1.12236
Cab029529.1:94:G	9	36653849	0.0754515	154	0.20256	0.220318	1	-4.38973	1.12233
Cab041347.1:426:T	4	11697502	0.075462	154	0.20256	0.220317	1	6.01431	1.12227
Bo4g148320.1:6174:T	14	40245855	0.0754731	154	0.20256	0.220315	1	15.1824	1.12221
Bo1g157540.1:1059:T	11	43494309	0.0754767	154	0.20256	0.220315	1	-6.14876	1.12219
Bo2g023680.1:1091:G	12	6242831	0.0754794	154	0.20256	0.220315	1	-4.95392	1.12217
Bo2g010580.1:1023:C	12	2571459	0.0754835	154	0.20256	0.220314	1	8.81489	1.12215
Bo7g114320.1:501:C	17	45370544	0.0754958	154	0.20256	0.220313	1	-5.06325	1.12208
Cab013628.1:1101:G	9	40956105	0.0755065	154	0.20256	0.220311	1	-8.53499	1.12202
Bo9g017380.1:682:C	19	4996220	0.0755066	154	0.20256	0.220311	1	5.21744	1.12202
Bo9g017380.1:684:G	19	4996220	0.0755066	154	0.20256	0.220311	1	-5.21744	1.12202
Bo4g016200.1:690:G	14	2296363	0.0755068	154	0.20256	0.220311	1	8.46436	1.12201
Bo5g017870.1:753:T	15	6065222	0.0755075	154	0.20256	0.220311	1	-4.6831	1.12201
Bo1g053460.1:1041:T	11	15504112	0.0755079	154	0.20256	0.220311	1	-6.66888	1.12201
Bo2g167620.1:793:T	12	52332228	0.07551	154	0.20256	0.220311	1	-6.69594	1.122
Cab003294.1:625:C	3	12026837	0.0755115	154	0.20256	0.220311	1	-7.00093	1.12199
Cab032429.1:3219:T	2	4501271	0.0755144	154	0.20256	0.22031	1	-6.63549	1.12197
Cab042888.1:1239:C	6	9193081	0.0755293	154	0.20256	0.220309	1	-9.83351	1.12188
Cab006975.1:570:T	6	23516904	0.0755424	154	0.20256	0.220307	1	-4.82251	1.12181
Bo3g134720.1:898:T	13	49594333	0.0755503	154	0.20256	0.220306	1	8.63138	1.12176
Bo1g147880.1:1233:A	11	41916974	0.0755622	154	0.20256	0.220305	1	-8.62306	1.1217
Bo9g154630.1:831:T	19	46291143	0.0755631	154	0.20256	0.220304	1	9.14522	1.12169
Bo5g133150.1:1290:C	15	41517876	0.0755655	154	0.20256	0.220304	1	10.9949	1.12168
Cab035446.1:1074:C	6	26165417	0.0755752	154	0.20256	0.220303	1	34.4782	1.12162
Bo3g012080.1:1338:C	13	3974132	0.0755765	154	0.20256	0.220303	1	7.64452	1.12161
Bo3g055100.1:523:A	13	21742902	0.0755777	154	0.20256	0.220303	1	-7.96267	1.12161
Bo5g072750.1:853:A	15	23985521	0.0755795	154	0.20256	0.220302	1	-11.6761	1.1216
Bo6rg104050.1:1740:G	16	32675195	0.0755808	154	0.20256	0.220302	1	-8.70681	1.12159
Bo9g163640.1:381:C	19	48233211	0.0755892	154	0.20256	0.220301	1	-6.72783	1.12154
Bo7g104960.1:543:T	17	40419708	0.0755916	154	0.20256	0.220301	1	-7.69907	1.12153
Bo3g048610.1:2516:G	13	19955041	0.0755928	154	0.20256	0.220301	1	-11.7424	1.12152
Bo1g119350.1:56:C	11	36000423	0.075595	154	0.20256	0.2203	1	7.4691	1.12151
Bo3g052510.1:1842:T	13	20697614	0.0755994	154	0.20256	0.2203	1	-8.45275	1.12148
Bo4g173370.1:1182:G	14	46016027	0.0756029	154	0.20256	0.2203	1	-8.67419	1.12146
Bo3g013690.1:440:C	13	4812611	0.0756072	154	0.20256	0.220299	1	-8.30945	1.12144
Bo6rg067110.1:690:C	16	18498253	0.0756081	154	0.20256	0.220299	1	10.032	1.12143
Cab034977.1:660:T	4	19415129	0.0756158	154	0.20256	0.220298	1	5.56881	1.12139
Cab045525.1:1500:G	5	23161730	0.0756263	154	0.20256	0.220297	1	-5.4809	1.12133
Cab045525.1:1490:A	5	23161730	0.0756263	154	0.20256	0.220297	1	5.4809	1.12133
Bo5g048840.1:1545:C	15	16076119	0.0756469	154	0.20256	0.220294	1	7.7985	1.12121
Cab015751.1:279:T	3	1952641	0.0756515	154	0.20256	0.220294	1	6.21075	1.12118
Bo9g013770.1:1107:A	19	3963379	0.0756614	154	0.20256	0.220292	1	-6.98311	1.12113
Cab037689.2:1441:G	9	222282	0.0756617	154	0.20256	0.220292	1	-6.03355	1.12112
Cab028816.1:83:G	6	10890729	0.0756633	154	0.20256	0.220292	1	7.00343	1.12111
Bo8g081860.1:1723:G	18	27914761	0.0756823	154	0.20256	0.22029	1	-7.99082	1.12101
Bo4g169180.1:1927:A	14	45174686	0.0756856	154	0.20256	0.220289	1	6.89061	1.12099
Cab015694.1:1444:A	3	1715663	0.0756882	154	0.20256	0.220289	1	9.89237	1.12097
Cab021707.1:1146:C	2	33189567	0.0756959	154	0.20256	0.220288	1	-7.58357	1.12093
Bo7g084000.1:440:T	17	32946176	0.0757039	154	0.20256	0.220287	1	-4.65849	1.12088
Bo8g099230.1:660:A	18	34129859	0.0757074	154	0.20256	0.220287	1	-7.17429	1.12086
Cab043535.1:660:C	9	6056239	0.0757087	154	0.20256	0.220287	1	13.2806	1.12085
Bo9g174260.1:1108:C	19	51445627	0.0757151	154	0.20256	0.220286	1	9.35867	1.12082
Bo8g112600.1:384:T	18	39921639	0.0757217	154	0.20256	0.220285	1	12.3437	1.12078
Cab027299.1:330:T	8	20384776	0.0757283	154	0.20256	0.220284	1	-7.26023	1.12074
Bo3g022250.1:1863:T	13	7664925	0.0757286	154	0.20256	0.220284	1	-8.74457	1.12074
Cab002580.1:472:G	3	8146470	0.0757324	154	0.20256	0.220284	1	8.63674	1.12072
Cab046840.1:279:C	1	32122115	0.075748	154	0.20256	0.220282	1	-6.79618	1.12063
Cab034127.1:2292:A	4	18068904	0.0757484	154	0.20256	0.220282	1	-5.02711	1.12063
Cab043137.1:144:G	4	21095960	0.0757521	154	0.20256	0.220281	1	-5.24506	1.12061
Bo6rg061020.1:684:C	16	16193911	0.0757531	154	0.20256	0.220281	1	-8.65944	1.1206
Bo9g151530.1:2121:T	19	44981231	0.0757581	154	0.20256	0.22028	1	4.62815	1.12057
Cab031644.1:420:A	7	16626382	0.0757622	154	0.20256	0.22028	1	-7.94321	1.12055
Cab018710.1:507:G	7	21022216	0.0757632	154	0.20256	0.22028	1	7.20782	1.12054
Cab035677.1:210:A	6	27603590	0.0757637	154	0.20256	0.22028	1	7.49896	1.12054
Cab032975.1:606:G	7	10449099	0.0757671	154	0.20256	0.220279	1	-4.0813	1.12052
Bo1g053470.1:2449:A	11	15518789	0.075784	154	0.20256	0.220277	1	9.21118	1.12042
Cab026952.1:552:C	2	28973940	0.0757874	154	0.20256	0.220277	1	-6.8617	1.1204
Cab031348.1:190:A	2	9264107	0.0757958	154	0.20256	0.220276	1	9.26492	1.12035
Cab007754.2:2013:T	10	16949409	0.0757964	154	0.20256	0.220276	1	4.27637	1.12035
Cab008775.1:1497:G	7	12352190	0.0757977	154	0.20256	0.220276	1	6.01485	1.12034
Bo4g021180.1:117:A	14	2872528	0.0758037	154	0.20256	0.220275	1	6.9947	1.12031
Bo5g009140.1:648:A	15	3286309	0.0758062	154	0.20256	0.220275	1	-5.41977	1.1203
Cab022982.1:967:A	6	3062458	0.0758086	154	0.20256	0.220274	1	8.79651	1.12028
Cab011609.1:4161:G	5	22089214	0.0758181	154	0.20256	0.220273	1	22.694	1.12023
Bo2g150430.1:1008:G	12	47525829	0.0758293	154	0.20256	0.220272	1	-7.17652	1.12016
Bo3g004650.1:183:G	13	1735882	0.0758311	154	0.20256	0.220272	1	5.80561	1.12015
Bo5g128880.1:264:T	15	39881457	0.0758436	154	0.20256	0.22027	1	5.27878	1.12008
Bo3g034440.1:1053:T	13	13071434	0.0758456	154	0.20256	0.22027	1	7.90291	1.12007
Cab021256.2:957:T	7	25241921	0.0758513	154	0.20256	0.220269	1	-7.97117	1.12004
Bo7g077170.1:505:G	17	28864637	0.0758534	154	0.20256	0.220269	1	7.75141	1.12002
Bo7g077170.1:591:C	17	28864637	0.0758534	154	0.20256	0.220269	1	7.75141	1.12002
Bo7g077190.1:1691:T	17	28899218	0.0758534	154	0.20256	0.220269	1	7.75141	1.12002
Cab030294.1:1920:G	6	5913411	0.0758537	154	0.20256	0.220269	1	12.9798	1.12002
Bo9g030990.1:423:T	19	10793081	0.0758594	154	0.20256	0.220268	1	-23.4269	1.11999
Bo6rg031520.1:1659:A	16	7689965	0.0758638	154	0.20256	0.220268	1	4.25582	1.11997
Cab029154.1:216:A	9	38618812	0.0758664	154	0.20256	0.220267	1	-6.57985	1.11995
Cab015522.3:599:A	3	972865	0.0758669	154	0.20256	0.220267	1	-8.47187	1.11995
Bo7g091030.1:1707:C	17	34942295	0.0758759	154	0.20256	0.220266	1	-5.04102	1.1199
Cab014363.1:4623:T	9	44617367	0.0758784	154	0.20256	0.220266	1	-13.2441	1.11988
Bo9g015280.1:1326:C	19	4940318	0.0758847	154	0.20256	0.220265	1	-7.97838	1.11985
Bo6rg087590.1:780:C	16	27748241	0.0758861	154	0.20256	0.220265	1	5.23811	1.11984
Cab031594.1:207:T	5	20378199	0.0758966	154	0.20256	0.220264	1	9.93379	1.11978
Cab041521.1:1012:A	4	12875897	0.075924	154	0.20256	0.22026	1	11.8606	1.11962
Cab013048.1:1140:C	1	11434589	0.0759316	154	0.20256	0.220259	1	-9.17767	1.11958
Cab045355.1:174:C	2	3856091	0.0759316	154	0.20256	0.220259	1	9.05278	1.11958
Bo5g145430.1:1767:A	15	45082017	0.0759319	154	0.20256	0.220259	1	7.70877	1.11958
Cab046557.1:1165:G	1	30562852	0.0759408	154	0.20256	0.220258	1	-7.17521	1.11952
Bo8g016200.1:522:C	18	3161487	0.0759572	154	0.20256	0.220256	1	5.48393	1.11943
Bo8g016200.1:165:C	18	3161487	0.0759572	154	0.20256	0.220256	1	-5.48393	1.11943
Bo8g016200.1:999:G	18	3161487	0.0759572	154	0.20256	0.220256	1	-5.48393	1.11943
Cab024991.3:912:A	8	15840251	0.0759585	154	0.20256	0.220256	1	4.20015	1.11942
Bo5g093240.1:1188:T	15	30286701	0.0759602	154	0.20256	0.220256	1	5.46104	1.11941
Bo3g031630.1:1665:G	13	11749693	0.0759613	154	0.20256	0.220256	1	-7.63199	1.11941
Bo3g041800.1:165:T	13	16917491	0.0759621	154	0.20256	0.220256	1	7.91461	1.1194
BnaA02g16710D:885:A	2	13585497	0.0759663	154	0.20256	0.220255	1	-8.00218	1.11938
Bo8g101880.1:712:G	18	35841740	0.0759705	154	0.20256	0.220255	1	-5.20288	1.11935
Bo5g138000.1:1497:A	15	43118495	0.0759708	154	0.20256	0.220254	1	-6.39542	1.11935
Cab009551.1:1839:G	5	17864415	0.0759739	154	0.20256	0.220254	1	-5.7849	1.11934
Bo5g123520.1:435:A	15	37941379	0.075978	154	0.20256	0.220254	1	-5.95325	1.11931
Bo5g115700.1:6300:G	15	35671031	0.0759856	154	0.20256	0.220253	1	-6.41409	1.11927
Cab007031.1:339:G	6	23917684	0.0760047	154	0.20256	0.22025	1	8.45568	1.11916
Bo6rg121700.1:486:G	16	38678857	0.076014	154	0.20256	0.220249	1	-8.1311	1.11911
Bo5g107400.1:1122:A	15	33773819	0.0760166	154	0.20256	0.220249	1	-8.36238	1.11909
Bo5g094610.1:606:G	15	30759262	0.0760196	154	0.20256	0.220249	1	4.66089	1.11907
Cab002419.1:153:T	3	28926975	0.0760276	154	0.20256	0.220248	1	-4.37747	1.11903
Bo1g114880.1:2850:A	11	34686888	0.0760466	154	0.20256	0.220245	1	15.5806	1.11892
Cab023380.1:90:A	5	26681002	0.0760509	154	0.20256	0.220245	1	4.51234	1.1189
Bo3g147610.1:384:C	13	52606248	0.076057	154	0.20256	0.220244	1	7.79095	1.11886
Cab020852.1:840:T	7	27254028	0.0760616	154	0.20256	0.220243	1	-5.00884	1.11883
Cab046731.2:6306:T	9	24299796	0.0760815	154	0.20256	0.220241	1	4.01432	1.11872
Bo5g025070.1:114:A	15	8637092	0.0760824	154	0.20256	0.220241	1	-5.86261	1.11872
Bo5g025070.1:294:T	15	8637092	0.0760824	154	0.20256	0.220241	1	5.86261	1.11872
Bo3g148980.1:2160:A	13	52918735	0.0760835	154	0.20256	0.220241	1	8.80067	1.11871
Bo6rg108290.1:1386:C	16	33673969	0.0760858	154	0.20256	0.22024	1	-10.5208	1.1187
Bo9g054630.1:642:A	19	16226106	0.0760885	154	0.20256	0.22024	1	-10.9762	1.11868
Cab010083.1:642:A	9	12111769	0.0760885	154	0.20256	0.22024	1	-10.9762	1.11868
Cab019908.1:675:T	1	3465648	0.0760907	154	0.20256	0.22024	1	-8.89858	1.11867
Cab006824.1:405:T	6	22597335	0.0760928	154	0.20256	0.22024	1	4.07657	1.11866
Cab023009.1:84:G	6	3200004	0.0760964	154	0.20256	0.220239	1	-5.22071	1.11864
Cab006902.1:114:C	6	23069171	0.0761024	154	0.20256	0.220238	1	-5.23179	1.1186
Cab034955.1:537:G	4	19543897	0.0761041	154	0.20256	0.220238	1	5.03018	1.11859
Bo3g175710.1:700:A	13	61642077	0.0761081	154	0.20256	0.220238	1	-8.08875	1.11857
Cab029203.1:198:C	9	38346056	0.0761136	154	0.20256	0.220237	1	6.81703	1.11854
Cab027414.3:120:T	8	19843191	0.0761235	154	0.20256	0.220236	1	7.49121	1.11848
BnaA06g00040D:510:G	6	67082	0.0761259	154	0.20256	0.220236	1	-6.91697	1.11847
Bo6rg120360.1:2025:C	16	37926408	0.0761311	154	0.20256	0.220235	1	7.70003	1.11844
Cab024355.1:2338:C	1	8639019	0.0761331	154	0.20256	0.220235	1	-9.26839	1.11843
Bo3g018450.1:315:G	13	6162408	0.0761365	154	0.20256	0.220234	1	-9.36266	1.11841
Bo1g055120.1:66:G	11	16062235	0.0761374	154	0.20256	0.220234	1	4.99217	1.1184
Bo6rg114540.1:273:G	16	35913322	0.0761415	154	0.20256	0.220234	1	-6.64715	1.11838
Cab020357.1:711:T	1	1200943	0.0761523	154	0.20256	0.220232	1	5.45602	1.11832
Cab025392.1:315:C	5	3056633	0.0761749	154	0.20256	0.22023	1	7.07226	1.11819
Cab002803.1:885:A	3	9383134	0.0761754	154	0.20256	0.22023	1	-4.13692	1.11819
Cab002803.1:888:G	3	9383134	0.0761754	154	0.20256	0.22023	1	-4.13692	1.11819
Bo7g096400.1:167:G	17	37204339	0.0762054	154	0.20256	0.220226	1	-5.3362	1.11801
Cab010114.1:675:G	9	12320515	0.0762072	154	0.20256	0.220226	1	12.5211	1.118
Bo3g111050.1:900:T	13	39711712	0.0762133	154	0.20256	0.220225	1	-9.34985	1.11797
Cab001697.2:99:A	3	24435700	0.0762291	154	0.20256	0.220223	1	7.79012	1.11788
Cab023902.1:1612:C	5	24077266	0.0762291	154	0.20256	0.220223	1	-5.12237	1.11788
Cab023144.1:2292:G	6	3843204	0.0762413	154	0.20256	0.220222	1	4.12889	1.11781
Cab007015.1:1275:A	6	23767700	0.0762442	154	0.20256	0.220221	1	8.02941	1.11779
Cab029499.1:204:T	9	36838147	0.0762462	154	0.20256	0.220221	1	-5.27614	1.11778
Bo3g100880.1:129:C	13	35989745	0.0762534	154	0.20256	0.22022	1	-8.53277	1.11774
Bo3g053060.1:753:A	13	21039711	0.0762568	154	0.20256	0.22022	1	-8.07675	1.11772
Cab003843.1:870:C	3	15145635	0.0762568	154	0.20256	0.22022	1	-8.07675	1.11772
Bo8g081500.1:194:G	18	27746887	0.0762594	154	0.20256	0.220219	1	-7.7262	1.11771
Bo8g081500.1:465:T	18	27746887	0.0762594	154	0.20256	0.220219	1	-7.7262	1.11771
Bo9g059580.1:496:T	19	17927042	0.076263	154	0.20256	0.220219	1	-13.338	1.11769
Bo5g156430.1:1026:G	15	46856535	0.0762645	154	0.20256	0.220219	1	-10.2166	1.11768
Cab036962.1:859:A	10	3541192	0.0762772	154	0.20256	0.220217	1	-11.0207	1.11761
Bo6rg081350.1:534:C	16	25147691	0.0762802	154	0.20256	0.220217	1	-7.80218	1.11759
Cab011590.1:147:C	5	22219762	0.0762812	154	0.20256	0.220217	1	4.74047	1.11758
Cab014504.1:480:A	9	45313377	0.0762909	154	0.20256	0.220216	1	-4.64171	1.11753
Bo5g135070.1:1731:G	15	42009548	0.0762916	154	0.20256	0.220215	1	7.55038	1.11752
Bo1g056730.1:2118:T	11	16568132	0.0762939	154	0.20256	0.220215	1	-4.89769	1.11751
Cab019746.1:1560:G	1	4383697	0.0763187	154	0.20256	0.220212	1	6.55204	1.11737
Bo8g090870.1:945:A	18	30568466	0.0763205	154	0.20256	0.220212	1	-5.45078	1.11736
Cab039317.1:1539:C	2	1473455	0.0763206	154	0.20256	0.220212	1	-7.08157	1.11736
BnaC05g13240D:94:A	15	8283069	0.0763272	154	0.20256	0.220211	1	9.21783	1.11732
Bo9g150160.1:903:A	19	44689750	0.0763284	154	0.20256	0.220211	1	5.08564	1.11731
Cab016645.3:1237:T	4	6370361	0.0763331	154	0.20256	0.22021	1	-6.54099	1.11729
Cab020232.1:138:C	1	1909995	0.0763355	154	0.20256	0.22021	1	-7.94687	1.11727
Cab023005.1:1917:A	6	3179789	0.076336	154	0.20256	0.22021	1	-6.9736	1.11727
Cab023076.1:444:T	6	3544414	0.0763368	154	0.20256	0.22021	1	8.58729	1.11727
Cab008599.2:477:C	1	26514886	0.0763369	154	0.20256	0.22021	1	-5.11521	1.11727
Cab018569.2:351:G	7	21855941	0.0763417	154	0.20256	0.220209	1	12.328	1.11724
Bo3g007560.1:177:G	13	2764806	0.0763438	154	0.20256	0.220209	1	-5.41065	1.11723
Bo1g010490.1:670:G	11	3565899	0.0763695	154	0.20256	0.220206	1	11.3878	1.11708
Cab002925.1:1164:C	3	10085248	0.0763716	154	0.20256	0.220206	1	-4.95231	1.11707
Cab000711.1:3075:A	9	35382109	0.0763766	154	0.20256	0.220205	1	-9.10563	1.11704
Bo9g075820.1:135:C	19	22721580	0.0763897	154	0.20256	0.220204	1	6.6158	1.11697
Bo7g052770.1:1635:A	17	19056176	0.0763898	154	0.20256	0.220204	1	-10.4004	1.11696
Cab032545.1:522:G	2	5155124	0.0763913	154	0.20256	0.220203	1	8.59984	1.11696
Bo9g154010.1:948:G	19	45828072	0.0763998	154	0.20256	0.220202	1	-6.90957	1.11691
Bo9g157440.1:102:G	19	46879714	0.0764147	154	0.20256	0.220201	1	-7.34203	1.11682
Cab035710.1:231:G	6	27795237	0.076447	154	0.20256	0.220197	1	8.08167	1.11664
Cab020380.1:747:G	1	1085744	0.0764485	154	0.20256	0.220196	1	-8.46782	1.11663
Cab023507.1:79:T	5	26076250	0.0764494	154	0.20256	0.220196	1	12.9051	1.11663
Bo6rg113030.1:1895:G	16	35599391	0.0764555	154	0.20256	0.220196	1	-7.41075	1.11659
Cab016538.1:75:T	3	5857322	0.0764566	154	0.20256	0.220195	1	-7.46336	1.11659
BnaA03g44350D:708:C	3	25903565	0.0764706	154	0.20256	0.220194	1	-6.33164	1.11651
Cab041649.1:399:T	1	27080797	0.0764721	154	0.20256	0.220194	1	3.92958	1.1165
Cab000867.1:714:C	9	36278589	0.0764775	154	0.20256	0.220193	1	8.21035	1.11647
Bo9g044060.1:1068:G	19	14517352	0.0764864	154	0.20256	0.220192	1	-9.54576	1.11642
Bo6rg088140.1:366:T	16	28050333	0.0764939	154	0.20256	0.220191	1	10.669	1.11637
Cab002583.1:5709:C	3	8156196	0.0765055	154	0.20256	0.22019	1	12.2488	1.11631
Cab008199.1:186:G	10	14820168	0.0765128	154	0.20256	0.220189	1	7.97713	1.11627
Cab046623.1:901:A	10	8626408	0.0765408	154	0.20256	0.220185	1	-10.475	1.11611
Cab024137.1:861:C	1	7170158	0.0765428	154	0.20256	0.220185	1	-9.56029	1.1161
Bo8g091580.1:1127:A	18	31035052	0.0765488	154	0.20256	0.220184	1	8.00155	1.11606
Cab036409.1:645:C	2	3139213	0.0765498	154	0.20256	0.220184	1	7.63348	1.11606
Bo3g031800.1:1137:G	13	11860483	0.0765502	154	0.20256	0.220184	1	7.93064	1.11605
Cab043908.1:1602:T	1	29407644	0.0765531	154	0.20256	0.220184	1	6.65806	1.11604
Cab016532.1:720:T	3	5838546	0.0765586	154	0.20256	0.220183	1	9.90141	1.11601
Bo2g047990.1:660:G	12	13475715	0.0765624	154	0.20256	0.220183	1	7.08529	1.11598
Bo3g062810.1:636:C	13	24195140	0.0765688	154	0.20256	0.220182	1	7.65222	1.11595
Cab003904.1:315:T	3	15526185	0.0765708	154	0.20256	0.220182	1	-11.9215	1.11594
Cab024878.3:88:A	8	16501000	0.0765776	154	0.20256	0.220181	1	8.61677	1.1159
Cab021225.1:435:C	7	25402424	0.0765873	154	0.20256	0.22018	1	-8.03472	1.11584
Cab026413.1:834:C	2	27968738	0.0766001	154	0.20256	0.220178	1	-7.66215	1.11577
Bo3g022890.1:1113:T	13	8077628	0.0766093	154	0.20256	0.220177	1	6.50992	1.11572
Cab036225.2:981:A	2	2166950	0.0766105	154	0.20256	0.220177	1	-5.60342	1.11571
Cab020043.1:522:C	1	2845719	0.0766179	154	0.20256	0.220176	1	6.92945	1.11567
Bo4g038560.1:836:G	14	8220204	0.0766189	154	0.20256	0.220176	1	6.49797	1.11566
Bo9g010320.1:709:G	19	3006048	0.0766242	154	0.20256	0.220175	1	-8.00675	1.11563
Bo8g100020.1:219:C	18	34593138	0.0766335	154	0.20256	0.220174	1	8.22357	1.11558
Bo7g009710.1:1432:C	17	3019161	0.0766468	154	0.20256	0.220172	1	-8.87762	1.11551
Bo9g161880.1:13:G	19	47758610	0.0766512	154	0.20256	0.220172	1	-6.06332	1.11548
Cab020651.1:687:A	7	28290258	0.0766562	154	0.20256	0.220171	1	-9.46636	1.11545
Cab003971.1:147:T	3	15852608	0.0766565	154	0.20256	0.220171	1	-8.36204	1.11545
Cab042397.1:1926:A	1	15638932	0.0766598	154	0.20256	0.220171	1	-8.25232	1.11543
Bo9g166290.1:897:C	19	49232010	0.0766635	154	0.20256	0.22017	1	10.1107	1.11541
Bo2g011130.1:66:G	12	2920366	0.0766703	154	0.20256	0.22017	1	-6.67829	1.11537
Cab012703.1:171:G	7	18290501	0.0766758	154	0.20256	0.220169	1	20.1006	1.11534
Cab001708.1:1242:G	3	24485101	0.0766805	154	0.20256	0.220168	1	7.5406	1.11532
Cab000374.1:2553:T	9	33281434	0.0766876	154	0.20256	0.220167	1	7.82616	1.11527
Cab031751.1:1680:T	7	16019832	0.0766901	154	0.20256	0.220167	1	-11.3801	1.11526
Cab029666.1:1225:G	10	1903016	0.0766905	154	0.20256	0.220167	1	-10.4009	1.11526
Cab006350.1:897:C	6	19344312	0.0767006	154	0.20256	0.220166	1	4.85686	1.1152
Bo3g093630.1:409:A	13	34162214	0.0767068	154	0.20256	0.220165	1	6.54242	1.11517
Bo8g101630.1:768:T	18	35714526	0.0767081	154	0.20256	0.220165	1	-7.776	1.11516
Bo1g144460.1:39:G	11	41111404	0.0767172	154	0.20256	0.220164	1	-9.34832	1.11511
Bo6rg113330.1:276:C	16	35747167	0.0767263	154	0.20256	0.220163	1	7.63333	1.11506
Cab014927.1:66:C	9	29230723	0.076734	154	0.20256	0.220162	1	-9.47437	1.11501
Cab031774.1:2186:A	7	15841420	0.0767362	154	0.20256	0.220162	1	-8.45804	1.115
Bo3g019350.1:289:G	13	6598051	0.0767388	154	0.20256	0.220161	1	-4.28625	1.11498
Bo6rg120930.1:2381:G	16	38268301	0.0767485	154	0.20256	0.22016	1	7.22139	1.11493
Bo1g003310.1:1842:A	11	647994	0.0767546	154	0.20256	0.220159	1	-7.99426	1.1149
Bo8g097930.1:1056:T	18	33442652	0.0767572	154	0.20256	0.220159	1	4.49644	1.11488
Bo9g165950.1:423:A	19	49096508	0.0767592	154	0.20256	0.220159	1	-11.4766	1.11487
Cab017183.1:822:G	10	12501611	0.0767619	154	0.20256	0.220159	1	-8.49383	1.11485
Bo9g057170.1:894:T	19	16773190	0.0767688	154	0.20256	0.220158	1	-9.21248	1.11482
Bo1g091710.1:1827:G	11	27151593	0.0767801	154	0.20256	0.220156	1	11.5564	1.11475
Bo1g011770.1:576:A	11	4253603	0.0767993	154	0.20256	0.220154	1	-4.80151	1.11464
Cab039890.1:459:C	3	6538552	0.0768002	154	0.20256	0.220154	1	8.92429	1.11464
Cab013218.1:493:G	1	12903558	0.0768042	154	0.20256	0.220153	1	-12.6086	1.11462
Bo9g020310.1:349:A	19	6278967	0.0768055	154	0.20256	0.220153	1	5.05595	1.11461
Cab033700.1:1026:A	5	7282250	0.0768066	154	0.20256	0.220153	1	-4.30258	1.1146
Bo4g136800.1:153:T	14	35767137	0.0768082	154	0.20256	0.220153	1	5.65889	1.11459
Cab035991.2:1685:T	8	13281588	0.0768109	154	0.20256	0.220153	1	27.9403	1.11458
Cab022982.1:810:G	6	3062458	0.0768193	154	0.20256	0.220152	1	8.87304	1.11453
Bo1g143790.1:1389:G	11	40775929	0.0768196	154	0.20256	0.220152	1	-5.87684	1.11453
Bo3g022660.1:2461:G	13	7915261	0.0768341	154	0.20256	0.22015	1	5.56801	1.11445
Cab012817.1:3909:G	7	18839962	0.0768429	154	0.20256	0.220149	1	28.8314	1.1144
Cab043505.1:633:C	9	6230426	0.0768511	154	0.20256	0.220148	1	5.05332	1.11435
Cab034459.1:861:T	9	6938854	0.0768547	154	0.20256	0.220147	1	5.1193	1.11433
Bo6rg112420.1:192:C	16	35177287	0.076863	154	0.20256	0.220146	1	8.13106	1.11428
Cab007183.1:1038:T	10	19778044	0.0768671	154	0.20256	0.220146	1	4.81147	1.11426
Cab043519.1:1344:A	9	6159002	0.0768731	154	0.20256	0.220145	1	12.6948	1.11423
Bo9g057180.1:793:C	19	16779177	0.0768952	154	0.20256	0.220142	1	9.11086	1.1141
Bo7g064040.1:976:G	17	23884820	0.0768988	154	0.20256	0.220142	1	-8.2994	1.11408
Bo9g018040.1:1056:T	19	5401157	0.0769086	154	0.20256	0.220141	1	-6.96915	1.11402
Cab007183.1:810:T	10	19778044	0.0769112	154	0.20256	0.220141	1	-4.20221	1.11401
Bo4g140290.1:723:T	14	37727935	0.0769141	154	0.20256	0.22014	1	-7.04099	1.11399
Bo9g140720.1:846:A	19	42653491	0.0769216	154	0.20256	0.220139	1	7.78928	1.11395
Bo2g146410.1:783:G	12	45980947	0.0769288	154	0.20256	0.220138	1	-7.61727	1.11391
Cab020748.1:1632:T	7	27810809	0.0769294	154	0.20256	0.220138	1	-4.6566	1.11391
Bo7g111550.1:912:G	17	44365122	0.0769303	154	0.20256	0.220138	1	-4.76842	1.1139
Bo3g162450.1:371:A	13	57312378	0.0769311	154	0.20256	0.220138	1	-4.41304	1.1139
Cab013502.2:486:C	9	40401352	0.0769491	154	0.20256	0.220136	1	-7.22789	1.1138
Bo9g183080.1:116:G	19	53996697	0.0769568	154	0.20256	0.220135	1	7.00151	1.11375
Bo9g154860.1:1035:G	19	46458661	0.0769611	154	0.20256	0.220135	1	-21.8389	1.11373
Cab003084.1:288:G	3	10950874	0.0769722	154	0.20256	0.220133	1	5.649	1.11367
Bo1g108680.1:415:C	11	33659981	0.0769753	154	0.20256	0.220133	1	-8.22786	1.11365
Cab012483.1:3315:G	7	16990632	0.0769801	154	0.20256	0.220132	1	4.06694	1.11362
Bo8g001380.1:1243:A	18	203185	0.0769804	154	0.20256	0.220132	1	-12.0468	1.11362
Bo2g037640.1:1986:T	12	10338069	0.0769859	154	0.20256	0.220132	1	-8.07899	1.11359
Cab016576.1:474:T	4	5710579	0.0769943	154	0.20256	0.220131	1	-6.45922	1.11354
Bo4g191180.1:1692:C	14	51698812	0.0769978	154	0.20256	0.22013	1	4.45849	1.11352
Cab033183.3:1187:A	8	10341389	0.0769989	154	0.20256	0.22013	1	-9.74752	1.11352
Bo9g169330.1:600:T	19	49827472	0.0770012	154	0.20256	0.22013	1	-10.3229	1.1135
Bo4g006890.1:780:T	14	659490	0.077002	154	0.20256	0.22013	1	4.7262	1.1135
Bo3g023900.1:243:G	13	8761934	0.077004	154	0.20256	0.220129	1	-46.1854	1.11349
Cab031240.1:1211:C	2	8496179	0.0770044	154	0.20256	0.220129	1	-5.37353	1.11348
Bo2g094720.1:201:A	12	26230763	0.077009	154	0.20256	0.220129	1	-11.7132	1.11346
Cab013072.1:639:C	1	11612076	0.0770093	154	0.20256	0.220129	1	9.17231	1.11346
Cab046250.1:426:C	1	29676464	0.0770109	154	0.20256	0.220129	1	11.8259	1.11345
Cab000739.1:459:G	9	35605741	0.0770242	154	0.20256	0.220127	1	10.6159	1.11337
Cab021368.1:630:C	7	24626210	0.077027	154	0.20256	0.220127	1	-16.2961	1.11336
Bo9g089680.1:55:A	19	27620774	0.0770412	154	0.20256	0.220125	1	-13.5129	1.11328
Cab014433.1:213:T	9	44987484	0.0770608	154	0.20256	0.220123	1	-6.12561	1.11317
Cab046677.2:1811:A	1	31618979	0.0770671	154	0.20256	0.220122	1	10.4986	1.11313
Cab028719.1:252:A	6	11696973	0.0770682	154	0.20256	0.220122	1	4.88785	1.11312
Bo2g041130.1:933:G	12	10684096	0.0770987	154	0.20256	0.220118	1	9.01719	1.11295
Cab030529.1:1740:T	6	7103453	0.0770989	154	0.20256	0.220118	1	6.52216	1.11295
Bo1g098630.1:1080:T	11	29261755	0.0771015	154	0.20256	0.220118	1	10.3892	1.11294
Cab018678.1:1023:T	7	21206048	0.0771036	154	0.20256	0.220117	1	-5.25251	1.11293
Bo5g007690.1:2085:T	15	2483978	0.0771058	154	0.20256	0.220117	1	-6.16501	1.11291
Bo3g041760.1:306:C	13	16899251	0.0771179	154	0.20256	0.220116	1	-10.0164	1.11284
Bo3g041760.1:310:T	13	16899251	0.0771179	154	0.20256	0.220116	1	10.0164	1.11284
Cab036585.1:1393:A	5	602018	0.0771206	154	0.20256	0.220115	1	5.55605	1.11283
Cab006186.1:984:G	6	18244468	0.077122	154	0.20256	0.220115	1	-5.93488	1.11282
Cab025510.1:1263:T	5	3758871	0.077125	154	0.20256	0.220115	1	4.14268	1.11281
Bo4g136550.1:207:T	14	35475953	0.0771407	154	0.20256	0.220113	1	-5.88208	1.11272
Bo5g151450.1:1093:A	15	46331305	0.077162	154	0.20256	0.22011	1	-9.04244	1.1126
Cab030742.1:391:T	4	11325556	0.0771646	154	0.20256	0.22011	1	-5.64488	1.11258
Cab029495.1:1375:T	9	36853774	0.077166	154	0.20256	0.22011	1	5.52474	1.11257
Bo5g001010.1:426:T	15	20409	0.0771769	154	0.20256	0.220109	1	14.546	1.11251
Cab016210.2:1410:A	3	4246137	0.0771781	154	0.20256	0.220108	1	5.21251	1.11251
Cab010144.1:1728:C	9	12513869	0.0771836	154	0.20256	0.220108	1	34.4786	1.11248
Cab009083.1:1551:C	7	14399939	0.0771902	154	0.20256	0.220107	1	-6.1062	1.11244
Cab006080.1:714:G	6	17377980	0.0771915	154	0.20256	0.220107	1	-10.8637	1.11243
Cab004239.4:2253:T	3	17198724	0.0771979	154	0.20256	0.220106	1	7.75976	1.11239
Bo8g102250.1:600:T	18	35996333	0.077203	154	0.20256	0.220105	1	-7.26981	1.11237
Bo9g115130.1:385:C	19	36893334	0.0772059	154	0.20256	0.220105	1	7.96149	1.11235
Bo3g065110.1:414:C	13	25009451	0.0772063	154	0.20256	0.220105	1	13.0884	1.11235
Bo8g112750.1:1296:G	18	39999045	0.0772104	154	0.20256	0.220105	1	7.9326	1.11232
Cab013408.3:998:A	9	39845730	0.0772128	154	0.20256	0.220104	1	9.14422	1.11231
Cab027508.1:927:T	8	19316916	0.0772144	154	0.20256	0.220104	1	-9.8987	1.1123
Cab040428.2:460:C	7	321461	0.077219	154	0.20256	0.220104	1	-7.60306	1.11228
Bo3g010540.1:192:G	13	3704743	0.0772228	154	0.20256	0.220103	1	7.75042	1.11225
Cab018568.1:741:C	7	21860621	0.0772236	154	0.20256	0.220103	1	7.58483	1.11225
Bo2g161420.1:14:C	12	50757288	0.0772259	154	0.20256	0.220103	1	7.84882	1.11224
Bo2g049390.1:37:A	12	13974709	0.0772288	154	0.20256	0.220102	1	5.52627	1.11222
Bo2g037650.1:1797:A	12	10346509	0.0772298	154	0.20256	0.220102	1	8.95237	1.11222
Bo3g178160.1:243:T	13	62012635	0.0772327	154	0.20256	0.220102	1	4.5815	1.1122
Bo3g178160.1:63:C	13	62012635	0.0772327	154	0.20256	0.220102	1	-4.5815	1.1122
Cab026032.1:96:A	4	15342272	0.0772362	154	0.20256	0.220101	1	4.62169	1.11218
Cab013214.1:633:A	1	12855192	0.0772424	154	0.20256	0.220101	1	-6.59483	1.11214
Bo3g012150.1:294:A	13	4025427	0.0772442	154	0.20256	0.220101	1	-7.65883	1.11213
Bo3g061850.1:516:A	13	23704499	0.0772467	154	0.20256	0.2201	1	-4.6102	1.11212
Cab026567.1:30:C	1	25936765	0.0772561	154	0.20256	0.220099	1	7.20899	1.11207
Cab023507.1:186:G	5	26076250	0.077261	154	0.20256	0.220099	1	-12.457	1.11204
Bo6rg110440.1:2406:G	16	34501137	0.0772757	154	0.20256	0.220097	1	16.6372	1.11196
Bo7g091030.1:1761:G	17	34942295	0.0772922	154	0.20256	0.220095	1	4.79265	1.11186
Bo5g049380.1:494:G	15	16773045	0.0772932	154	0.20256	0.220095	1	-14.1396	1.11186
Bo6rg072230.1:768:G	16	20518571	0.0772973	154	0.20256	0.220094	1	6.08764	1.11184
Bo3g061770.1:618:A	13	23662487	0.0772994	154	0.20256	0.220094	1	-4.10606	1.11182
Bo1g056630.1:1353:A	11	16502800	0.0773009	154	0.20256	0.220094	1	5.85297	1.11182
Bo8g097900.1:1647:T	18	33432932	0.0773109	154	0.20256	0.220093	1	4.75629	1.11176
Bo3g001450.1:603:C	13	202322	0.0773113	154	0.20256	0.220092	1	-8.00619	1.11176
Bo6rg086430.1:729:C	16	26918642	0.0773274	154	0.20256	0.220091	1	8.66319	1.11167
Cab033700.1:1138:T	5	7282250	0.0773305	154	0.20256	0.22009	1	-4.11177	1.11165
Cab014655.1:273:G	2	17522079	0.0773319	154	0.20256	0.22009	1	-6.04624	1.11164
Bo8g007190.1:705:G	18	1413546	0.0773325	154	0.20256	0.22009	1	15.7899	1.11164
Bo5g138160.1:1737:G	15	43231732	0.0773342	154	0.20256	0.22009	1	7.76311	1.11163
Bo3g147780.1:546:C	13	52700393	0.0773367	154	0.20256	0.220089	1	-8.31034	1.11161
Cab032699.1:801:A	2	5989282	0.0773407	154	0.20256	0.220089	1	-10.5064	1.11159
Bo1g157540.1:1035:T	11	43494309	0.0773426	154	0.20256	0.220089	1	-5.44529	1.11158
Cab020869.1:2146:T	7	27151249	0.0773542	154	0.20256	0.220087	1	10.3139	1.11152
BnaC03g23490D:612:A	13	13978928	0.0773607	154	0.20256	0.220087	1	7.62229	1.11148
Bo1g008650.1:339:A	11	3092402	0.0773874	154	0.20256	0.220083	1	-10.0567	1.11133
Bo8g016630.1:2744:A	18	3647231	0.0773892	154	0.20256	0.220083	1	-7.48728	1.11132
Bo3g085600.1:588:G	13	31745838	0.0773939	154	0.20256	0.220083	1	-5.91389	1.11129
Cab040092.1:861:G	9	5691239	0.0773973	154	0.20256	0.220082	1	6.28845	1.11127
Bo2g013500.1:127:G	12	4209739	0.0774032	154	0.20256	0.220081	1	-6.58295	1.11124
Cab010083.1:441:A	9	12111769	0.0774088	154	0.20256	0.220081	1	7.96893	1.11121
Cab033238.3:3980:T	8	10736413	0.0774095	154	0.20256	0.220081	1	-8.89934	1.11121
Cab044560.2:645:C	1	30754656	0.0774189	154	0.20256	0.22008	1	7.4328	1.11115
Bo8g094940.1:96:T	18	32349131	0.0774234	154	0.20256	0.220079	1	7.47064	1.11113
Cab023844.1:351:T	5	24442183	0.0774374	154	0.20256	0.220077	1	6.36098	1.11105
Cab001610.1:297:A	3	23935114	0.0774436	154	0.20256	0.220077	1	-4.97229	1.11101
Cab005348.2:1089:T	9	19132028	0.0774443	154	0.20256	0.220077	1	-25.0018	1.11101
Bo4g145870.1:345:C	14	39888667	0.0774475	154	0.20256	0.220076	1	7.3768	1.11099
Cab004094.2:735:A	3	16481165	0.0774507	154	0.20256	0.220076	1	8.43056	1.11097
Bo4g161320.1:1601:C	14	43694839	0.0774534	154	0.20256	0.220075	1	-10.6216	1.11096
Bo4g003450.1:1641:C	14	268614	0.0774798	154	0.20256	0.220072	1	6.01944	1.11081
Cab025035.1:2007:C	8	15619234	0.0774821	154	0.20256	0.220072	1	9.64605	1.1108
Cab004449.2:1716:C	3	18240674	0.0774918	154	0.20256	0.220071	1	-8.50075	1.11074
Cab023888.1:273:T	5	24147417	0.077496	154	0.20256	0.22007	1	3.92712	1.11072
Bo8g042120.1:534:T	18	14583089	0.0774976	154	0.20256	0.22007	1	-5.95665	1.11071
Cab023398.1:1903:C	5	26578946	0.0775	154	0.20256	0.22007	1	9.7682	1.1107
Cab011976.1:124:C	2	12101219	0.0775051	154	0.20256	0.220069	1	8.33402	1.11067
Cab033984.3:435:G	5	5619435	0.0775074	154	0.20256	0.220069	1	7.19257	1.11066
Bo9g148220.1:411:A	19	43872720	0.0775121	154	0.20256	0.220068	1	13.1341	1.11063
Cab040188.1:1039:C	9	5143279	0.0775144	154	0.20256	0.220068	1	5.13712	1.11062
Bo5g086820.1:882:T	15	28290290	0.0775182	154	0.20256	0.220068	1	4.88412	1.1106
BnaA09g05090D:249:G	9	3567388	0.0775252	154	0.20256	0.220067	1	4.45719	1.11056
Cab010048.1:1050:C	9	11805993	0.0775256	154	0.20256	0.220067	1	-7.24386	1.11055
Cab009908.1:1077:C	9	10749919	0.0775261	154	0.20256	0.220067	1	-9.34643	1.11055
Cab000231.2:478:G	9	25048621	0.0775261	154	0.20256	0.220067	1	-23.5629	1.11055
Bo1g158910.1:515:T	11	43721155	0.077527	154	0.20256	0.220067	1	-4.35218	1.11055
Cab008670.1:3381:G	1	26964920	0.0775299	154	0.20256	0.220066	1	-5.65748	1.11053
Cab015702.3:783:A	3	1745341	0.0775377	154	0.20256	0.220065	1	11.0196	1.11049
Cab044984.1:844:G	10	7568094	0.0775397	154	0.20256	0.220065	1	4.40859	1.11048
Cab036513.1:201:A	5	147224	0.0775461	154	0.20256	0.220064	1	8.86456	1.11044
Cab032887.1:92:T	7	10976542	0.0775463	154	0.20256	0.220064	1	-5.90738	1.11044
Bo7g107150.1:81:C	17	41858612	0.0775491	154	0.20256	0.220064	1	-7.54755	1.11042
Cab015758.1:943:T	3	1986536	0.0775617	154	0.20256	0.220063	1	-9.10036	1.11035
Bo5g025110.1:348:T	15	8648822	0.0775638	154	0.20256	0.220062	1	-9.05034	1.11034
Bo8g083510.1:2493:C	18	29038867	0.0775639	154	0.20256	0.220062	1	-8.46755	1.11034
Cab002078.1:900:A	3	26879433	0.0775685	154	0.20256	0.220062	1	8.18499	1.11031
Bo3g032490.1:183:C	13	12472703	0.0775808	154	0.20256	0.22006	1	-6.10272	1.11025
Cab008188.1:774:T	10	14890438	0.0775877	154	0.20256	0.220059	1	-13.0014	1.11021
Bo9g179000.1:2283:G	19	53329970	0.0775904	154	0.20256	0.220059	1	7.75908	1.11019
Cab004100.1:639:A	3	16506417	0.0775957	154	0.20256	0.220059	1	-5.47754	1.11016
Cab024520.1:1473:C	1	9651613	0.0776024	154	0.20256	0.220058	1	9.54199	1.11012
Bo5g132650.1:3460:G	15	41237504	0.0776048	154	0.20256	0.220057	1	-8.15331	1.11011
Cab036085.2:760:G	8	13891481	0.0776056	154	0.20256	0.220057	1	-6.18862	1.11011
Bo3g091360.1:885:A	13	33128240	0.0776149	154	0.20256	0.220056	1	8.2346	1.11005
Bo1g141010.1:339:T	11	40260917	0.0776184	154	0.20256	0.220056	1	4.93666	1.11004
Cab039788.1:276:T	3	6052003	0.0776256	154	0.20256	0.220055	1	11.1446	1.11
Bo3g019290.1:96:A	13	6570532	0.0776283	154	0.20256	0.220055	1	8.09127	1.10998
Bo3g027550.1:243:T	13	10360769	0.0776323	154	0.20256	0.220054	1	9.46696	1.10996
Cab018382.1:4704:T	7	23017347	0.0776365	154	0.20256	0.220054	1	5.31711	1.10993
Bo4g013400.1:289:A	14	1812774	0.0776416	154	0.20256	0.220053	1	-5.82369	1.10991
Cab046051.1:1002:C	9	39449685	0.0776432	154	0.20256	0.220053	1	6.71856	1.1099
Cab002089.1:231:C	3	26955031	0.0776493	154	0.20256	0.220052	1	6.18858	1.10986
Bo5g003950.1:783:G	15	985774	0.0776499	154	0.20256	0.220052	1	-6.40755	1.10986
Bo5g003950.1:804:G	15	985774	0.0776499	154	0.20256	0.220052	1	6.40755	1.10986
Cab025348.1:366:A	5	2798383	0.0776573	154	0.20256	0.220051	1	-7.5677	1.10982
Bo3g032680.1:558:A	13	12574928	0.0776586	154	0.20256	0.220051	1	9.00235	1.10981
Bo3g048650.1:420:G	13	19983382	0.0776617	154	0.20256	0.220051	1	-5.90435	1.10979
Bo9g008140.1:534:A	19	1887904	0.0776636	154	0.20256	0.22005	1	6.17931	1.10978
Cab016174.1:387:C	3	4071909	0.0776646	154	0.20256	0.22005	1	-6.22877	1.10978
Bo7g019770.1:597:A	17	6893296	0.077666	154	0.20256	0.22005	1	-8.07598	1.10977
Bo3g013530.1:560:C	13	4741989	0.0776698	154	0.20256	0.22005	1	4.97565	1.10975
BnaA07g15390D:432:G	7	16127990	0.0776703	154	0.20256	0.22005	1	6.83721	1.10975
Cab029692.1:4947:A	10	1736097	0.0776705	154	0.20256	0.22005	1	6.61655	1.10974
Bo4g117040.1:522:G	14	30065263	0.0776736	154	0.20256	0.220049	1	-7.97997	1.10973
Cab000767.3:471:T	9	35785118	0.077677	154	0.20256	0.220049	1	9.16744	1.10971
Cab007790.1:1377:C	10	16767069	0.0776793	154	0.20256	0.220049	1	7.63178	1.10969
Bo4g036300.1:5814:C	14	8023734	0.0776934	154	0.20256	0.220047	1	7.65582	1.10962
Cab008574.1:1599:G	1	26279419	0.0776982	154	0.20256	0.220046	1	4.45487	1.10959
BnaA08g02750D:285:C	8	2865757	0.077707	154	0.20256	0.220045	1	-5.17009	1.10954
Cab045525.1:372:C	5	23161730	0.0777138	154	0.20256	0.220044	1	5.88898	1.1095
Cab009652.1:351:C	1	20638967	0.0777224	154	0.20256	0.220043	1	6.67955	1.10945
Cab003202.1:957:C	3	11601878	0.0777295	154	0.20256	0.220043	1	-4.61508	1.10941
Bo1g007250.1:558:A	11	2399671	0.0777312	154	0.20256	0.220042	1	-6.34232	1.1094
Bo1g006090.1:66:A	11	1737024	0.0777408	154	0.20256	0.220041	1	8.96243	1.10935
Cab005438.1:586:A	9	19848466	0.0777504	154	0.20256	0.22004	1	6.10839	1.1093
Cab003885.3:1299:T	3	15405010	0.0777628	154	0.20256	0.220039	1	-7.63581	1.10923
Bo4g019760.1:1640:C	14	2606336	0.0777661	154	0.20256	0.220038	1	6.00094	1.10921
Bo5g126260.1:2103:T	15	38770080	0.0777741	154	0.20256	0.220037	1	-8.5576	1.10916
BnaA01g31170D:4839:C	1	30421621	0.0777838	154	0.20256	0.220036	1	-5.73005	1.10911
Cab037308.1:2000:C	5	10771086	0.0777877	154	0.20256	0.220036	1	7.88181	1.10909
BnaA06g29860D:554:T	6	23873894	0.077804	154	0.20256	0.220034	1	-7.32809	1.109
Bo3g052520.1:534:A	13	20718105	0.0778164	154	0.20256	0.220032	1	-8.75765	1.10893
Bo6rg094450.1:1920:T	16	29071086	0.0778194	154	0.20256	0.220032	1	-7.18408	1.10891
Cab017501.1:3069:A	10	10656267	0.0778226	154	0.20256	0.220031	1	-7.0076	1.10889
Bo1g003480.1:408:C	11	781589	0.0778249	154	0.20256	0.220031	1	-7.18038	1.10888
Cab008980.1:1119:T	7	13734065	0.0778256	154	0.20256	0.220031	1	-7.90754	1.10888
Cab026407.1:278:G	2	27924533	0.0778275	154	0.20256	0.220031	1	-6.3407	1.10887
Bo6rg118240.1:3951:G	16	36818166	0.077828	154	0.20256	0.220031	1	-7.1489	1.10886
Cab001690.1:3695:G	3	24388848	0.0778325	154	0.20256	0.22003	1	8.80063	1.10884
Cab025212.1:1041:T	5	2082106	0.0778477	154	0.20256	0.220029	1	-6.58974	1.10875
Cab045762.1:295:G	4	22019743	0.07785	154	0.20256	0.220028	1	4.64688	1.10874
Cab041698.2:345:G	1	27454134	0.0778567	154	0.20256	0.220027	1	-5.16128	1.1087
Bo3g183930.1:2820:A	13	63565588	0.0778602	154	0.20256	0.220027	1	-4.63366	1.10868
Bo5g051970.1:245:A	15	17175643	0.0778674	154	0.20256	0.220026	1	4.80716	1.10864
Bo9g017860.1:468:G	19	5322888	0.0778745	154	0.20256	0.220025	1	-10.2408	1.1086
Bo3g179700.1:1461:T	13	62538299	0.0778799	154	0.20256	0.220025	1	7.33969	1.10857
Bo5g137880.1:765:T	15	43079160	0.0778826	154	0.20256	0.220024	1	-8.40803	1.10856
Bo9g120610.1:1662:A	19	38338281	0.0778899	154	0.20256	0.220023	1	10.1229	1.10852
Bo8g020550.1:495:T	18	4904843	0.077896	154	0.20256	0.220023	1	8.42809	1.10849
Bo2g161340.1:5784:G	12	50703060	0.0778964	154	0.20256	0.220023	1	-9.80843	1.10848
Cab032283.1:1412:A	8	23394107	0.0779054	154	0.20256	0.220022	1	18.5921	1.10843
Cab014479.1:279:T	9	45193134	0.0779061	154	0.20256	0.220022	1	13.5772	1.10843
Bo2g010930.1:4318:C	12	2753854	0.0779085	154	0.20256	0.220021	1	7.44031	1.10842
Cab045523.3:1401:T	5	23151917	0.0779086	154	0.20256	0.220021	1	-4.94048	1.10841
Bo3g021290.1:315:C	13	7112906	0.0779115	154	0.20256	0.220021	1	-4.70574	1.1084
BnaA03g11250D:384:T	3	6093496	0.0779199	154	0.20256	0.22002	1	-15.7719	1.10835
Bo1g144140.1:741:G	11	40938272	0.0779208	154	0.20256	0.22002	1	6.67178	1.10835
Bo6rg097330.1:1221:G	16	30797467	0.0779217	154	0.20256	0.22002	1	-26.0804	1.10834
Bo2g075210.1:89:C	12	21037203	0.0779308	154	0.20256	0.220019	1	13.9098	1.10829
Cab028336.1:1191:C	9	32101671	0.0779403	154	0.20256	0.220018	1	6.53993	1.10824
Cab020293.1:417:C	1	1578720	0.0779416	154	0.20256	0.220017	1	-5.3948	1.10823
Bo2g160910.1:353:A	12	50358169	0.0779579	154	0.20256	0.220015	1	-4.71163	1.10814
Cab036755.1:277:G	5	1527161	0.077958	154	0.20256	0.220015	1	-8.4301	1.10814
Bo1g138350.1:116:C	11	39312381	0.0779649	154	0.20256	0.220015	1	5.60117	1.1081
Bo9g171950.1:100:C	19	50778055	0.0779664	154	0.20256	0.220014	1	-6.65076	1.10809
Bo3g034550.1:213:C	13	13158214	0.0779707	154	0.20256	0.220014	1	7.91111	1.10807
Cab000750.7:2178:G	9	35678428	0.0779728	154	0.20256	0.220014	1	12.2205	1.10806
Cab039224.1:2559:A	8	18565367	0.0779752	154	0.20256	0.220013	1	-4.22541	1.10804
Bo5g021420.1:3081:G	15	7609225	0.0779759	154	0.20256	0.220013	1	-8.44359	1.10804
Bo5g025060.1:544:A	15	8617062	0.0779774	154	0.20256	0.220013	1	-9.04736	1.10803
Bo4g127060.1:246:G	14	32958748	0.0779812	154	0.20256	0.220013	1	7.45285	1.10801
Bo1g056900.1:1272:C	11	16760244	0.0779937	154	0.20256	0.220011	1	-8.7638	1.10794
Bo5g091740.1:2424:G	15	29761297	0.0779981	154	0.20256	0.220011	1	9.95509	1.10792
Cab032595.5:900:T	2	5493621	0.0780117	154	0.20256	0.220009	1	-5.31279	1.10784
Bo4g183420.1:888:A	14	48715110	0.078019	154	0.20256	0.220008	1	-7.58984	1.1078
Bo9g135870.1:1479:C	19	41926471	0.0780211	154	0.20256	0.220008	1	10.4086	1.10779
Bo8g016200.1:477:T	18	3161487	0.0780392	154	0.20256	0.220006	1	-5.42556	1.10769
Bo3g018540.1:306:G	13	6237479	0.0780409	154	0.20256	0.220006	1	5.64649	1.10768
Cab011642.1:2060:T	5	21920626	0.0780424	154	0.20256	0.220005	1	14.2392	1.10767
Bo3g081450.1:279:A	13	29787861	0.0780431	154	0.20256	0.220005	1	11.2331	1.10767
Cab026036.1:1155:C	4	15356933	0.0780466	154	0.20256	0.220005	1	-4.62161	1.10765
Bo5g013300.1:429:C	15	4444324	0.0780533	154	0.20256	0.220004	1	6.23247	1.10761
Bo4g120230.1:858:G	14	31223517	0.0780599	154	0.20256	0.220003	1	8.99879	1.10757
Cab003950.1:201:G	3	15770679	0.0780613	154	0.20256	0.220003	1	4.82312	1.10756
Bo9g029370.1:1215:T	19	10326351	0.0780766	154	0.20256	0.220001	1	4.19834	1.10748
Cab022061.3:1407:G	2	30797266	0.0780838	154	0.20256	0.22	1	-6.49118	1.10744
Bo6rg086560.1:461:A	16	27019867	0.0781122	154	0.20256	0.219997	1	-5.99714	1.10728
Bo1g058980.1:972:T	11	17992288	0.078113	154	0.20256	0.219997	1	-14.0739	1.10728
Cab003780.1:789:T	3	14751785	0.0781132	154	0.20256	0.219997	1	-6.87764	1.10728
Cab005156.1:1989:G	7	8374296	0.0781198	154	0.20256	0.219996	1	-4.07215	1.10724
Bo8g100960.1:3060:A	18	35280323	0.0781293	154	0.20256	0.219995	1	-18.7609	1.10719
Cab016446.1:6132:T	3	5410766	0.0781356	154	0.20256	0.219994	1	-5.51206	1.10715
Cab019913.1:480:C	1	3442355	0.0781478	154	0.20256	0.219993	1	9.2471	1.10708
Bo5g032030.1:356:A	15	10844241	0.0781522	154	0.20256	0.219992	1	-10.2333	1.10706
Cab046587.1:677:C	1	30378137	0.0781587	154	0.20256	0.219992	1	7.71924	1.10702
Cab006238.1:582:A	6	18616432	0.0781691	154	0.20256	0.21999	1	-9.68285	1.10696
Bo3g004650.1:97:C	13	1735882	0.0781732	154	0.20256	0.21999	1	7.14117	1.10694
Bo9g120990.1:250:A	19	38661976	0.0781819	154	0.20256	0.219989	1	12.0316	1.10689
Cab026934.1:1374:G	2	29102110	0.0781973	154	0.20256	0.219987	1	5.64476	1.10681
Cab034455.1:618:T	9	6907507	0.0782105	154	0.20256	0.219986	1	5.40201	1.10673
Bo1g011450.1:147:C	11	4077294	0.0782174	154	0.20256	0.219985	1	7.06398	1.1067
Bo3g086730.1:735:C	13	31912157	0.0782178	154	0.20256	0.219985	1	8.61113	1.10669
Bo3g007560.1:306:T	13	2764806	0.0782205	154	0.20256	0.219984	1	5.44847	1.10668
Bo3g007560.1:147:A	13	2764806	0.0782205	154	0.20256	0.219984	1	-5.44847	1.10668
Cab031242.1:1929:G	2	8506696	0.0782252	154	0.20256	0.219984	1	6.95	1.10665
Cab000239.1:588:A	9	24970499	0.0782312	154	0.20256	0.219983	1	5.60922	1.10662
BnaC03g33790D:840:T	13	22378714	0.0782321	154	0.20256	0.219983	1	-6.95121	1.10662
Cab019743.1:1134:G	1	4392794	0.0782356	154	0.20256	0.219983	1	-3.92215	1.1066
Bo6rg050950.1:711:C	16	14015425	0.0782374	154	0.20256	0.219982	1	8.03889	1.10659
Cab040401.1:1080:G	7	617739	0.07824	154	0.20256	0.219982	1	5.20024	1.10657
Bo2g080970.1:1692:G	12	22709840	0.078244	154	0.20256	0.219982	1	-8.35403	1.10655
Bo4g191390.1:942:T	14	51779519	0.0782501	154	0.20256	0.219981	1	7.46884	1.10652
Cab040778.2:1389:G	8	14922451	0.0782575	154	0.20256	0.21998	1	-8.76543	1.10647
Bo8g081250.1:240:A	18	27594137	0.0782579	154	0.20256	0.21998	1	-6.00732	1.10647
Cab025422.5:900:G	5	3260351	0.0782597	154	0.20256	0.21998	1	4.66996	1.10646
Cab000181.1:864:T	9	25462004	0.0782714	154	0.20256	0.219978	1	6.62067	1.1064
Bo3g062170.1:63:C	13	23862316	0.0782717	154	0.20256	0.219978	1	4.96517	1.1064
Cab002340.1:1311:T	3	28586356	0.0782717	154	0.20256	0.219978	1	-5.17085	1.1064
Cab041800.1:1813:A	1	27988762	0.0782851	154	0.20256	0.219977	1	-10.2523	1.10632
Bo9g175080.1:186:C	19	51835155	0.0783078	154	0.20256	0.219974	1	-6.75165	1.10619
Bo9g044120.1:828:A	19	14567024	0.0783175	154	0.20256	0.219973	1	7.3989	1.10614
Cab032076.1:609:C	8	22461183	0.0783253	154	0.20256	0.219972	1	-7.63293	1.1061
Bo3g071490.1:858:C	13	27629074	0.0783299	154	0.20256	0.219971	1	-10.6852	1.10607
Cab013773.1:126:T	9	41767694	0.0783328	154	0.20256	0.219971	1	7.19836	1.10606
Bo1g126020.1:752:G	11	37344667	0.0783342	154	0.20256	0.219971	1	-6.21351	1.10605
Cab025072.1:1718:C	8	15448050	0.07834	154	0.20256	0.21997	1	-11.2989	1.10602
Bo7g114210.1:2457:G	17	45285853	0.0783441	154	0.20256	0.21997	1	-31.7723	1.10599
Bo3g023850.1:555:A	13	8724690	0.0783564	154	0.20256	0.219968	1	-44.5387	1.10593
Bo7g114210.1:2844:T	17	45285853	0.0783564	154	0.20256	0.219968	1	-44.5387	1.10593
Bo7g114210.1:2847:T	17	45285853	0.0783564	154	0.20256	0.219968	1	-44.5387	1.10593
Cab010943.1:1074:G	3	31827396	0.0783564	154	0.20256	0.219968	1	-44.5387	1.10593
Bo6rg086730.1:83:C	16	27116696	0.0783723	154	0.20256	0.219966	1	-8.70703	1.10584
Cab045620.1:456:A	1	30152666	0.0783754	154	0.20256	0.219966	1	4.45787	1.10582
Cab027601.1:1129:G	4	9679935	0.0783959	154	0.20256	0.219964	1	-6.56306	1.10571
Bo6rg113350.1:741:A	16	35753956	0.0784024	154	0.20256	0.219963	1	-7.80888	1.10567
Bo3g068930.1:1227:G	13	27256278	0.0784053	154	0.20256	0.219962	1	-11.1803	1.10565
Cab035568.2:430:G	6	26981487	0.0784071	154	0.20256	0.219962	1	5.10606	1.10564
Bo5g130300.1:333:A	15	40293567	0.0784133	154	0.20256	0.219962	1	-10.954	1.10561
Bo8g094590.1:1779:G	18	32156703	0.0784148	154	0.20256	0.219961	1	-18.8972	1.1056
Cab031358.1:399:T	2	9303269	0.0784217	154	0.20256	0.219961	1	-7.403	1.10556
Cab028805.1:2745:T	6	10983399	0.0784228	154	0.20256	0.21996	1	-8.20854	1.10556
Bo5g138000.1:1056:C	15	43118495	0.078426	154	0.20256	0.21996	1	9.68794	1.10554
Bo9g117340.1:3009:G	19	37098067	0.0784304	154	0.20256	0.21996	1	-6.01817	1.10552
Cab045523.3:1750:G	5	23151917	0.078434	154	0.20256	0.219959	1	32.2426	1.1055
Bo6rg087410.1:1383:T	16	27666503	0.0784361	154	0.20256	0.219959	1	-7.58349	1.10548
Cab028996.1:4242:G	6	9551825	0.0784366	154	0.20256	0.219959	1	5.14825	1.10548
Bo3g009790.1:909:A	13	3377586	0.0784372	154	0.20256	0.219959	1	5.6279	1.10548
Cab025947.1:231:C	4	14760837	0.0784399	154	0.20256	0.219958	1	10.0698	1.10546
Bo9g075680.1:1512:T	19	22611741	0.0784404	154	0.20256	0.219958	1	-6.47402	1.10546
Cab018538.3:1936:G	7	22100750	0.0784612	154	0.20256	0.219956	1	-7.42604	1.10535
Bo4g016130.1:810:C	14	2258302	0.0784641	154	0.20256	0.219956	1	-14.3639	1.10533
Cab035221.1:1012:G	6	24780654	0.0784737	154	0.20256	0.219954	1	4.86104	1.10528
Bo1g011730.1:566:T	11	4190827	0.0784754	154	0.20256	0.219954	1	-4.97993	1.10527
Cab009558.1:531:G	5	17842571	0.0784783	154	0.20256	0.219954	1	-5.6335	1.10525
Cab035248.3:558:G	6	24942265	0.0784808	154	0.20256	0.219954	1	-8.13885	1.10524
Bo8g092500.1:1306:G	18	31543709	0.0784838	154	0.20256	0.219953	1	10.2876	1.10522
Cab016190.3:2752:A	3	4143350	0.0784879	154	0.20256	0.219953	1	-5.90967	1.1052
Bo8g050010.1:843:G	18	16347405	0.0785005	154	0.20256	0.219951	1	7.77362	1.10513
Bo7g091030.1:380:T	17	34942295	0.0785117	154	0.20256	0.21995	1	4.80609	1.10507
Cab025969.1:792:T	4	14917919	0.0785139	154	0.20256	0.21995	1	4.05242	1.10505
Cab004006.1:1443:G	3	15993483	0.0785197	154	0.20256	0.219949	1	-8.03736	1.10502
Bo4g039020.1:3625:C	14	8503722	0.078524	154	0.20256	0.219949	1	8.91367	1.105
Cab018991.1:462:C	7	19436929	0.078544	154	0.20256	0.219946	1	-7.56278	1.10489
Cab018991.1:474:T	7	19436929	0.078544	154	0.20256	0.219946	1	7.56278	1.10489
Bo4g181820.1:1224:T	14	47776008	0.0785446	154	0.20256	0.219946	1	-8.51589	1.10488
Cab022912.1:3849:G	6	2535366	0.0785474	154	0.20256	0.219946	1	4.82143	1.10487
Cab011510.1:1877:A	5	22676814	0.0785528	154	0.20256	0.219945	1	-11.0405	1.10484
Bo6rg124290.1:324:G	16	39570316	0.0785558	154	0.20256	0.219945	1	4.9339	1.10482
Cab018747.1:600:C	7	20819887	0.0785625	154	0.20256	0.219944	1	7.4481	1.10478
Cab009036.1:1050:T	7	14077726	0.0785657	154	0.20256	0.219944	1	10.5775	1.10477
Cab047019.1:750:G	5	27908823	0.0785768	154	0.20256	0.219942	1	5.97602	1.10471
BnaA03g16920D:429:G	3	9448745	0.0785781	154	0.20256	0.219942	1	-4.73323	1.1047
Bo9g153850.1:2943:A	19	45732546	0.0785887	154	0.20256	0.219941	1	-4.65118	1.10464
Cab024966.1:1317:A	8	15985895	0.0785978	154	0.20256	0.21994	1	-5.49721	1.10459
Bo3g031680.1:549:T	13	11775183	0.0785999	154	0.20256	0.21994	1	4.44493	1.10458
Cab014260.1:63:T	9	44133343	0.0786009	154	0.20256	0.219939	1	-4.72177	1.10457
Cab012817.1:3319:G	7	18839962	0.0786018	154	0.20256	0.219939	1	6.95501	1.10457
Cab004940.1:165:C	7	6484871	0.078613	154	0.20256	0.219938	1	4.44717	1.10451
Cab046558.1:1304:T	1	30560498	0.0786233	154	0.20256	0.219937	1	15.1985	1.10445
Cab031708.1:566:C	7	16251611	0.0786264	154	0.20256	0.219936	1	-4.88747	1.10443
Bo3g084110.1:1512:A	13	31390409	0.0786307	154	0.20256	0.219936	1	-18.7761	1.10441
Cab009079.1:1017:T	7	14381025	0.0786435	154	0.20256	0.219934	1	-8.22469	1.10434
Bo8g100760.1:730:G	18	35067531	0.0786475	154	0.20256	0.219934	1	8.51369	1.10432
Cab036803.1:1156:C	5	1757261	0.0786508	154	0.20256	0.219934	1	11.5021	1.1043
Cab026023.2:342:C	4	15270965	0.0786557	154	0.20256	0.219933	1	-8.17377	1.10427
Bo8g109180.1:625:G	18	39038159	0.0786609	154	0.20256	0.219932	1	-4.42272	1.10424
Cab045828.1:2112:A	6	191562	0.0786638	154	0.20256	0.219932	1	6.39243	1.10423
Bo3g091500.1:54:G	13	33297019	0.0786787	154	0.20256	0.21993	1	13.0616	1.10414
Bo3g031630.1:876:T	13	11749693	0.0786804	154	0.20256	0.21993	1	7.78485	1.10413
Cab013561.1:756:G	9	40703890	0.078682	154	0.20256	0.21993	1	9.81916	1.10412
Bo5g010020.1:135:C	15	3730485	0.0786831	154	0.20256	0.21993	1	7.64348	1.10412
Cab003384.1:1020:T	3	12516862	0.0786867	154	0.20256	0.219929	1	4.3118	1.1041
Bo5g133540.1:120:A	15	41750115	0.0786976	154	0.20256	0.219928	1	13.4696	1.10404
BnaA06g23470D:499:T	6	19286503	0.0787138	154	0.20256	0.219926	1	-5.17077	1.10395
Bo1g008160.1:552:C	11	2842197	0.0787259	154	0.20256	0.219925	1	7.56252	1.10388
Cab019673.1:585:T	4	50521	0.0787348	154	0.20256	0.219924	1	-7.43653	1.10383
Bo7g109200.1:207:G	17	43162631	0.0787391	154	0.20256	0.219923	1	5.55977	1.10381
Cab039807.1:915:A	3	6125408	0.0787405	154	0.20256	0.219923	1	-7.83907	1.1038
Cab019957.1:273:G	1	3247992	0.0787434	154	0.20256	0.219923	1	7.4808	1.10379
Cab020663.1:546:C	7	28245444	0.0787437	154	0.20256	0.219923	1	-13.4263	1.10378
Bo8g111030.1:1335:A	18	39579709	0.0787438	154	0.20256	0.219923	1	10.2649	1.10378
Bo4g026650.1:648:A	14	5156989	0.0787442	154	0.20256	0.219923	1	9.59251	1.10378
BnaC03g56320D:218:T	13	48785458	0.0787472	154	0.20256	0.219922	1	9.1642	1.10376
BnaC04g49940D:1047:A	14	52743343	0.0787489	154	0.20256	0.219922	1	6.31823	1.10376
Cab042636.1:1791:T	9	1563268	0.078755	154	0.20256	0.219921	1	4.59692	1.10372
Cab021554.1:2013:A	2	34035735	0.0787636	154	0.20256	0.21992	1	6.40151	1.10367
Bo5g010230.1:1326:C	15	3824105	0.0787637	154	0.20256	0.21992	1	-7.51728	1.10367
Bo2g028790.1:2509:C	12	8644153	0.0787741	154	0.20256	0.219919	1	5.18503	1.10362
Bo6rg005660.1:819:A	16	1050624	0.0787829	154	0.20256	0.219918	1	8.00864	1.10357
Bo5g002500.1:684:T	15	283790	0.0787862	154	0.20256	0.219918	1	-5.6813	1.10355
Bo9g184960.1:2259:A	19	54531178	0.0787938	154	0.20256	0.219917	1	7.70422	1.10351
Cab036934.1:292:A	10	3355630	0.0788062	154	0.20256	0.219915	1	7.79204	1.10344
Bo8g090440.1:493:A	18	30323406	0.0788063	154	0.20256	0.219915	1	-8.21701	1.10344
Bo3g185280.1:1059:G	13	64626760	0.0788071	154	0.20256	0.219915	1	-8.01156	1.10343
Bo5g113640.1:2918:G	15	34699267	0.078812	154	0.20256	0.219915	1	14.1736	1.10341
Bo3g013790.1:369:C	13	4862863	0.0788217	154	0.20256	0.219914	1	10.6095	1.10335
Bo2g011460.1:834:T	12	3070342	0.0788308	154	0.20256	0.219912	1	7.95871	1.1033
Bo7g109920.1:354:T	17	43537217	0.0788367	154	0.20256	0.219912	1	-4.6625	1.10327
Bo1g007700.1:168:C	11	2635088	0.0788425	154	0.20256	0.219911	1	8.80193	1.10324
Bo2g062840.1:888:A	12	18471026	0.078847	154	0.20256	0.219911	1	8.60393	1.10322
Bo7g098220.1:3288:A	17	38379991	0.0788489	154	0.20256	0.21991	1	-9.40159	1.1032
Cab042636.1:2136:A	9	1563268	0.0788491	154	0.20256	0.21991	1	5.72296	1.1032
Cab037148.1:285:A	1	23335967	0.0788653	154	0.20256	0.219908	1	4.97221	1.10311
Bo9g178890.1:1701:G	19	53299638	0.0788663	154	0.20256	0.219908	1	6.94216	1.10311
Bo9g154270.1:397:G	19	45989222	0.0788745	154	0.20256	0.219907	1	5.81018	1.10306
Bo2g012730.1:4851:C	12	3767774	0.0788753	154	0.20256	0.219907	1	-5.12725	1.10306
Cab033844.4:858:G	5	6369010	0.0788834	154	0.20256	0.219906	1	-6.22391	1.10301
Bo6rg121850.1:47:G	16	38806660	0.0788887	154	0.20256	0.219906	1	-11.3933	1.10298
Cab021358.1:405:A	7	24695044	0.0789013	154	0.20256	0.219904	1	-6.50355	1.10292
Bo5g007730.1:1231:C	15	2506428	0.0789135	154	0.20256	0.219903	1	4.72161	1.10285
Cab029223.1:312:T	9	38277824	0.0789148	154	0.20256	0.219903	1	-11.9789	1.10284
Bo3g135880.1:2928:G	13	49767916	0.0789232	154	0.20256	0.219902	1	12.2047	1.1028
Cab004984.1:754:C	7	6815084	0.0789346	154	0.20256	0.2199	1	6.17357	1.10273
Bo9g028630.1:452:A	19	9633484	0.0789346	154	0.20256	0.2199	1	-4.65493	1.10273
Bo3g061790.1:103:G	13	23680557	0.0789402	154	0.20256	0.2199	1	5.74465	1.1027
Cab034718.1:1809:T	9	8590921	0.0789411	154	0.20256	0.2199	1	-7.787	1.1027
Bo5g020610.1:1101:A	15	7119167	0.078943	154	0.20256	0.219899	1	9.9083	1.10269
Cab033951.2:1209:G	5	5768043	0.0789513	154	0.20256	0.219898	1	-7.64089	1.10264
Cab028785.2:234:G	6	11175068	0.0789581	154	0.20256	0.219898	1	-4.32723	1.1026
Cab009811.1:194:G	1	22040788	0.0789603	154	0.20256	0.219897	1	-9.40996	1.10259
Bo1g112390.1:1947:G	11	34302223	0.0789691	154	0.20256	0.219896	1	9.05338	1.10254
Bo9g176630.1:1883:G	19	52584039	0.0789759	154	0.20256	0.219895	1	-14.3404	1.10251
Bo9g175790.1:1039:T	19	52178298	0.0789879	154	0.20256	0.219894	1	7.65981	1.10244
Bo5g041190.1:1275:G	15	13445005	0.0790011	154	0.20256	0.219893	1	-6.21354	1.10237
Cab006165.1:1008:C	6	18102297	0.0790066	154	0.20256	0.219892	1	-9.72174	1.10234
Bo4g026630.1:1596:C	14	5151702	0.0790102	154	0.20256	0.219891	1	4.90132	1.10232
Bo3g054800.1:879:T	13	21599672	0.0790232	154	0.20256	0.21989	1	10.8899	1.10225
Cab025035.1:1543:C	8	15619234	0.0790294	154	0.20256	0.219889	1	4.66382	1.10221
Bo4g131000.1:1088:C	14	33925077	0.079033	154	0.20256	0.219889	1	-8.75907	1.10219
Cab036066.1:1992:C	8	13757565	0.0790549	154	0.20256	0.219886	1	10.2394	1.10207
Cab020822.1:1254:T	7	27411592	0.0790618	154	0.20256	0.219885	1	5.09713	1.10203
Cab036877.1:492:C	10	3013877	0.079068	154	0.20256	0.219885	1	-8.00304	1.102
Cab002673.1:168:T	3	8642753	0.07908	154	0.20256	0.219883	1	7.15445	1.10193
Cab043885.1:1014:T	1	29262736	0.0790801	154	0.20256	0.219883	1	-4.71268	1.10193
Bo4g142110.1:633:G	14	38432671	0.0790847	154	0.20256	0.219883	1	8.68585	1.10191
Cab031675.2:384:G	7	16442522	0.0790859	154	0.20256	0.219883	1	6.07713	1.1019
Cab011278.1:196:C	3	29632417	0.0790865	154	0.20256	0.219883	1	-31.5607	1.1019
Bo4g030020.1:696:C	14	6307506	0.0790892	154	0.20256	0.219882	1	7.8275	1.10188
Bo6rg099140.1:1171:A	16	31462208	0.0790965	154	0.20256	0.219881	1	11.1832	1.10184
Bo4g158780.1:2751:C	14	43240745	0.0791014	154	0.20256	0.219881	1	-6.34402	1.10182
Cab040782.1:1077:C	8	14950351	0.0791016	154	0.20256	0.219881	1	9.13432	1.10181
Cab000302.1:786:G	9	24426234	0.0791017	154	0.20256	0.219881	1	-7.43783	1.10181
Cab001911.1:1371:T	3	25652486	0.079117	154	0.20256	0.219879	1	-8.77109	1.10173
Cab039065.1:1623:C	8	17624661	0.0791239	154	0.20256	0.219878	1	4.38329	1.10169
Bo7g089270.1:117:T	17	34537163	0.0791242	154	0.20256	0.219878	1	7.09439	1.10169
Cab035509.1:2570:G	6	26526303	0.0791257	154	0.20256	0.219878	1	-7.77175	1.10168
Bo5g152710.1:1236:C	15	46451448	0.079131	154	0.20256	0.219877	1	-8.30863	1.10165
Bo2g166440.1:1731:T	12	52208602	0.0791385	154	0.20256	0.219876	1	-6.79776	1.10161
Bo3g044220.1:1596:T	13	18194238	0.0791434	154	0.20256	0.219876	1	4.12192	1.10159
Bo6rg081990.1:42:C	16	25654335	0.0791463	154	0.20256	0.219876	1	20.0063	1.10157
Bo2g148020.1:777:C	12	46401556	0.0791474	154	0.20256	0.219875	1	7.68669	1.10156
Bo1g105200.1:242:C	11	32083849	0.0791486	154	0.20256	0.219875	1	-6.97028	1.10156
BnaA01g08930D:1716:T	1	5088862	0.0791598	154	0.20256	0.219874	1	-9.48924	1.1015
Bo8g081060.1:429:T	18	27463844	0.0791646	154	0.20256	0.219873	1	12.0598	1.10147
BnaA10g09300D:978:T	10	9570107	0.0791676	154	0.20256	0.219873	1	7.95662	1.10145
Bo8g108830.1:1159:G	18	38859943	0.0791754	154	0.20256	0.219872	1	5.57326	1.10141
Bo3g123550.1:552:A	13	44414286	0.0791804	154	0.20256	0.219872	1	22.5244	1.10138
Cab003956.1:1169:T	3	15795071	0.0791817	154	0.20256	0.219871	1	8.14134	1.10138
Bo3g026470.1:885:T	13	9708108	0.0791857	154	0.20256	0.219871	1	-5.36387	1.10135
Cab021554.1:861:C	2	34035735	0.0791888	154	0.20256	0.219871	1	4.30319	1.10134
BnaA04g15490D:1608:C	4	14882497	0.0791911	154	0.20256	0.21987	1	10.9617	1.10132
Bo3g162060.1:1367:C	13	57013340	0.0792133	154	0.20256	0.219868	1	10.0949	1.1012
Cab001768.1:577:A	3	24752893	0.0792138	154	0.20256	0.219868	1	7.8582	1.1012
Bo3g065100.1:1267:T	13	25006105	0.0792158	154	0.20256	0.219867	1	-14.19	1.10119
Cab025202.1:628:G	5	2026917	0.0792205	154	0.20256	0.219867	1	7.49259	1.10116
Bo3g034460.1:751:C	13	13083871	0.0792296	154	0.20256	0.219866	1	4.57001	1.10111
Cab037715.2:489:G	9	49418	0.0792379	154	0.20256	0.219865	1	5.78397	1.10107
Cab012823.3:1722:A	7	18882127	0.0792506	154	0.20256	0.219863	1	6.76861	1.101
Bo7g077580.1:680:C	17	29218639	0.0792648	154	0.20256	0.219862	1	-8.91332	1.10092
Bo2g093250.1:822:G	12	25730670	0.079268	154	0.20256	0.219861	1	11.8006	1.1009
Bo2g093250.1:828:C	12	25730670	0.079268	154	0.20256	0.219861	1	11.8006	1.1009
Cab043218.1:651:C	4	20595760	0.0792882	154	0.20256	0.219859	1	6.85369	1.10079
Cab009797.1:642:A	1	21910777	0.0792963	154	0.20256	0.219858	1	9.00044	1.10075
Bo6rg086940.1:771:C	16	27285898	0.0792986	154	0.20256	0.219858	1	8.24684	1.10073
Bo7g036490.1:906:G	17	13440990	0.0793068	154	0.20256	0.219857	1	-7.59426	1.10069
Bo7g036490.1:909:G	17	13440990	0.0793068	154	0.20256	0.219857	1	-7.59426	1.10069
Bo8g082060.1:807:A	18	28090116	0.0793199	154	0.20256	0.219855	1	17.1787	1.10062
Bo6rg020980.1:60:A	16	4446680	0.0793225	154	0.20256	0.219855	1	8.57114	1.1006
Bo3g136970.1:1692:T	13	49886477	0.0793323	154	0.20256	0.219854	1	-8.57516	1.10055
Cab028947.1:750:A	6	9866968	0.0793379	154	0.20256	0.219853	1	6.34953	1.10052
Cab016566.1:1896:A	4	5637925	0.0793408	154	0.20256	0.219853	1	-9.74091	1.1005
Bo8g067810.1:1065:G	18	22033675	0.0793418	154	0.20256	0.219853	1	-6.55191	1.1005
Bo6rg026470.1:836:C	16	6025027	0.079348	154	0.20256	0.219852	1	-11.6227	1.10046
Cab016497.1:984:G	3	5644398	0.0793653	154	0.20256	0.21985	1	-7.66162	1.10037
Bo9g151520.1:240:T	19	44967682	0.0793691	154	0.20256	0.21985	1	-4.23264	1.10035
Cab043908.1:609:C	1	29407644	0.0793778	154	0.20256	0.219849	1	5.23576	1.1003
Bo3g054570.1:1119:G	13	21442847	0.0793783	154	0.20256	0.219849	1	12.8189	1.1003
Bo8g009450.1:1108:A	18	1560857	0.0793799	154	0.20256	0.219848	1	10.4443	1.10029
Cab034083.1:246:G	4	18310667	0.0793809	154	0.20256	0.219848	1	-7.05234	1.10028
Bo6rg107220.1:640:C	16	33575900	0.079381	154	0.20256	0.219848	1	12.9116	1.10028
Bo8g082180.1:751:C	18	28155665	0.0793811	154	0.20256	0.219848	1	6.87888	1.10028
Bo3g179700.1:1285:A	13	62538299	0.079382	154	0.20256	0.219848	1	-7.37021	1.10028
Cab038664.1:48:C	5	14555636	0.0793822	154	0.20256	0.219848	1	-13.0622	1.10028
Cab004049.1:1917:G	3	16246814	0.0793856	154	0.20256	0.219848	1	-9.89564	1.10026
Bo1g039270.1:2397:A	11	11884590	0.0793959	154	0.20256	0.219846	1	-5.43066	1.1002
Bo5g130460.1:987:T	15	40406270	0.0794083	154	0.20256	0.219845	1	-8.29998	1.10013
Bo8g094720.1:1446:G	18	32232298	0.0794279	154	0.20256	0.219843	1	-8.37179	1.10003
BnaC04g23860D:444:G	14	27752369	0.079428	154	0.20256	0.219843	1	4.4524	1.10003
Bo3g138350.1:96:G	13	50166955	0.0794297	154	0.20256	0.219843	1	5.59027	1.10002
Cab030504.3:1947:G	6	6995836	0.0794307	154	0.20256	0.219842	1	-5.93688	1.10001
Cab030504.3:1707:A	6	6995836	0.0794307	154	0.20256	0.219842	1	5.93688	1.10001
Cab020800.3:1245:C	7	27543414	0.0794317	154	0.20256	0.219842	1	5.4095	1.10001
Cab000358.1:690:G	9	33172445	0.0794397	154	0.20256	0.219841	1	-7.07956	1.09996
Bo6rg029250.1:1119:A	16	6693215	0.0794428	154	0.20256	0.219841	1	-7.53818	1.09995
Cab008100.1:2890:G	10	15353771	0.0794453	154	0.20256	0.219841	1	-7.42245	1.09993
Cab030440.1:1974:C	6	6712105	0.079448	154	0.20256	0.21984	1	-13.1007	1.09992
Cab026934.1:1102:T	2	29102110	0.0794542	154	0.20256	0.21984	1	19.9431	1.09988
Bo2g009250.1:477:A	12	1857124	0.079456	154	0.20256	0.21984	1	4.68592	1.09987
Bo2g041280.1:4524:T	12	10798055	0.0794622	154	0.20256	0.219839	1	-7.51014	1.09984
Cab035308.1:609:G	6	25281136	0.079466	154	0.20256	0.219838	1	9.27741	1.09982
Cab000412.1:159:T	9	33548419	0.0794677	154	0.20256	0.219838	1	8.44565	1.09981
Bo5g039840.1:324:A	15	13179150	0.0794719	154	0.20256	0.219838	1	12.1483	1.09979
Cab024973.1:1062:A	8	15941938	0.0794759	154	0.20256	0.219837	1	3.91394	1.09976
Cab028071.1:465:T	9	30289794	0.0795004	154	0.20256	0.219834	1	26.5091	1.09963
Bo3g034140.1:710:C	13	12837356	0.0795162	154	0.20256	0.219833	1	-6.42241	1.09954
Bo3g034140.1:711:T	13	12837356	0.0795162	154	0.20256	0.219833	1	-6.42241	1.09954
Bo3g029960.1:261:T	13	11280207	0.0795172	154	0.20256	0.219832	1	7.12562	1.09954
Cab021107.1:1164:T	7	25924140	0.0795274	154	0.20256	0.219831	1	-10.3802	1.09948
Cab003478.4:1191:G	3	13031402	0.0795349	154	0.20256	0.21983	1	7.49757	1.09944
Cab022777.1:255:C	6	1786298	0.0795359	154	0.20256	0.21983	1	-4.57134	1.09944
Cab018193.1:948:T	7	24077577	0.079538	154	0.20256	0.21983	1	-7.09565	1.09943
Bo9g175510.1:250:A	19	52043269	0.0795384	154	0.20256	0.21983	1	7.64974	1.09942
Cab008705.1:138:T	7	11880068	0.0795411	154	0.20256	0.21983	1	12.1978	1.09941
Bo4g151570.1:1011:A	14	41536807	0.079556	154	0.20256	0.219828	1	21.0635	1.09933
Cab029721.4:1281:C	10	1569986	0.0795601	154	0.20256	0.219827	1	-8.79179	1.0993
Bo1g005710.1:837:T	11	1499661	0.0795668	154	0.20256	0.219827	1	-14.3976	1.09927
Bo9g165720.1:438:T	19	48943898	0.0795677	154	0.20256	0.219827	1	-4.33764	1.09926
Cab020353.1:3795:G	1	1233377	0.0795776	154	0.20256	0.219825	1	9.62256	1.09921
Bo9g163260.1:2161:G	19	47980891	0.0795828	154	0.20256	0.219825	1	-10.2906	1.09918
Cab040081.1:309:T	9	5834008	0.079585	154	0.20256	0.219825	1	7.36956	1.09917
Bo8g105910.1:1971:T	18	37342641	0.079586	154	0.20256	0.219824	1	8.69098	1.09916
Cab005171.2:961:C	7	8477518	0.0795861	154	0.20256	0.219824	1	-8.47469	1.09916
Bo3g015710.1:982:A	13	5325416	0.0795927	154	0.20256	0.219824	1	8.13081	1.09913
Cab046851.1:357:C	1	32345209	0.0795933	154	0.20256	0.219824	1	-7.23141	1.09912
Cab014750.1:2316:C	2	16688295	0.079598	154	0.20256	0.219823	1	11.2077	1.0991
Bo4g061350.1:264:A	14	13783932	0.079601	154	0.20256	0.219823	1	5.44179	1.09908
Cab031232.1:78:C	2	8417461	0.0796054	154	0.20256	0.219822	1	-5.46514	1.09906
Bo5g004340.1:1068:C	15	1159158	0.0796063	154	0.20256	0.219822	1	-7.22714	1.09905
Cab024728.1:780:T	8	17412514	0.0796218	154	0.20256	0.21982	1	7.74356	1.09897
Bo4g187350.1:729:C	14	50028997	0.0796313	154	0.20256	0.219819	1	-8.81429	1.09892
Bo9g065430.1:534:C	19	19559316	0.079632	154	0.20256	0.219819	1	-28.0653	1.09891
Bo1g037200.1:1103:G	11	11169563	0.0796333	154	0.20256	0.219819	1	-8.68346	1.09891
Bo8g092640.1:1045:G	18	31623597	0.0796369	154	0.20256	0.219819	1	6.20661	1.09889
Bo5g143150.1:2199:A	15	44248396	0.079642	154	0.20256	0.219818	1	7.69173	1.09886
Bo1g019190.1:387:A	11	6604822	0.0796513	154	0.20256	0.219817	1	7.95227	1.09881
Bo7g087450.1:1368:A	17	33912840	0.0796629	154	0.20256	0.219815	1	-4.79222	1.09874
Bo3g097780.1:2622:C	13	35063276	0.0796743	154	0.20256	0.219814	1	-14.2477	1.09868
Bo9g020320.1:348:A	19	6284170	0.0796809	154	0.20256	0.219813	1	7.63279	1.09865
Bo2g012210.1:959:A	12	3474048	0.0796827	154	0.20256	0.219813	1	7.25335	1.09864
Cab005060.1:552:T	7	7489319	0.0796884	154	0.20256	0.219813	1	-5.24418	1.0986
Bo4g190360.1:435:G	14	51192856	0.0796907	154	0.20256	0.219812	1	-7.97894	1.09859
Cab044984.1:702:T	10	7568094	0.0796944	154	0.20256	0.219812	1	-4.02088	1.09857
Bo7g082630.1:918:A	17	32630217	0.0797013	154	0.20256	0.219811	1	-9.36324	1.09853
Cab046673.1:627:C	1	31598107	0.0797218	154	0.20256	0.219809	1	7.97653	1.09842
Cab027424.1:1011:G	8	19729853	0.0797337	154	0.20256	0.219807	1	10.2317	1.09836
Cab045584.1:444:C	1	30372823	0.0797507	154	0.20256	0.219805	1	-8.1384	1.09827
Bo4g151060.1:1204:G	14	41015205	0.0797516	154	0.20256	0.219805	1	5.79156	1.09826
Bo4g151060.1:1411:G	14	41015205	0.0797516	154	0.20256	0.219805	1	5.79156	1.09826
Bo4g151060.1:1646:A	14	41015205	0.0797516	154	0.20256	0.219805	1	5.79156	1.09826
Bo4g151060.1:1813:G	14	41015205	0.0797516	154	0.20256	0.219805	1	-5.79156	1.09826
Cab000457.1:1110:C	9	33834652	0.0797616	154	0.20256	0.219804	1	-10.4277	1.09821
Cab037693.1:1305:T	9	179056	0.0797774	154	0.20256	0.219802	1	-5.28547	1.09812
Bo8g062530.1:356:A	18	20158760	0.0797794	154	0.20256	0.219802	1	-7.19467	1.09811
Cab043228.2:1911:C	4	20558816	0.0797797	154	0.20256	0.219802	1	-4.57882	1.09811
Bo6rg087410.1:945:A	16	27666503	0.079786	154	0.20256	0.219801	1	12.7611	1.09807
Cab040401.1:101:G	7	617739	0.0797861	154	0.20256	0.219801	1	-4.65072	1.09807
Bo5g127370.1:981:G	15	39493218	0.0797927	154	0.20256	0.2198	1	7.6563	1.09804
Bo3g010060.1:990:T	13	3488353	0.0798234	154	0.20256	0.219797	1	-8.0702	1.09787
BnaA10g25340D:555:G	10	19019876	0.0798296	154	0.20256	0.219796	1	12.973	1.09784
Bo5g021170.1:1323:G	15	7456832	0.0798301	154	0.20256	0.219796	1	12.7194	1.09783
BnaA10g08040D:120:G	10	8031737	0.0798359	154	0.20256	0.219795	1	9.67567	1.0978
Bo1g038890.1:1263:A	11	11619489	0.0798422	154	0.20256	0.219795	1	-7.40973	1.09777
Bo2g013020.1:552:T	12	3943002	0.0798427	154	0.20256	0.219795	1	-10.6641	1.09776
Bo7g114890.1:7452:G	17	45718539	0.0798476	154	0.20256	0.219794	1	-4.13254	1.09774
Bo3g045200.1:243:G	13	18943065	0.0798485	154	0.20256	0.219794	1	-7.00691	1.09773
Cab031994.1:2722:T	8	22041005	0.0798488	154	0.20256	0.219794	1	7.28051	1.09773
Cab006968.1:173:C	6	23477194	0.0798583	154	0.20256	0.219793	1	10.7215	1.09768
Cab000743.1:150:G	9	35620907	0.079873	154	0.20256	0.219791	1	8.09943	1.0976
Bo1g113520.1:609:A	11	34401394	0.0798804	154	0.20256	0.21979	1	-6.95714	1.09756
Cab027804.1:274:A	4	7978246	0.0798826	154	0.20256	0.21979	1	-11.9551	1.09755
Bo4g139770.1:1185:C	14	37310519	0.0799047	154	0.20256	0.219788	1	7.09303	1.09743
Cab021587.1:696:G	2	33851287	0.0799052	154	0.20256	0.219787	1	-8.7494	1.09742
Bo9g153830.1:662:C	19	45712383	0.0799238	154	0.20256	0.219785	1	-4.47256	1.09732
Cab037994.1:483:A	2	14052206	0.0799276	154	0.20256	0.219785	1	-12.0516	1.0973
Cab001117.1:102:C	3	21042618	0.0799322	154	0.20256	0.219784	1	-6.43428	1.09728
Bo3g013890.1:96:C	13	4898700	0.079941	154	0.20256	0.219783	1	-4.74764	1.09723
Cab019827.1:1932:T	1	3908037	0.0799415	154	0.20256	0.219783	1	-7.25355	1.09723
Bo5g133600.1:716:G	15	41769066	0.0799428	154	0.20256	0.219783	1	-8.76528	1.09722
Cab034467.1:1050:T	9	7008638	0.0799457	154	0.20256	0.219783	1	-7.4217	1.0972
Bo5g002990.1:718:G	15	546944	0.079948	154	0.20256	0.219783	1	11.5137	1.09719
Cab019676.1:177:C	4	35640	0.0799488	154	0.20256	0.219782	1	-10.8486	1.09719
Cab015918.7:132:A	3	2846867	0.0799553	154	0.20256	0.219782	1	4.56146	1.09715
Cab012011.1:1209:T	2	11851096	0.0799615	154	0.20256	0.219781	1	-5.63405	1.09712
Bo2g023490.1:921:A	12	6091129	0.0799625	154	0.20256	0.219781	1	7.87381	1.09711
Cab016421.2:381:C	3	5323910	0.0799656	154	0.20256	0.21978	1	-10.4554	1.0971
Bo5g128880.1:945:G	15	39881457	0.0799722	154	0.20256	0.21978	1	-5.40677	1.09706
Bo4g136670.1:158:C	14	35583027	0.0799767	154	0.20256	0.219779	1	9.78382	1.09704
Cab002835.1:324:G	3	9599717	0.0799807	154	0.20256	0.219779	1	6.22183	1.09701
Cab032229.1:840:G	8	23162527	0.0799828	154	0.20256	0.219779	1	-6.56908	1.097
Bo3g019020.1:1905:G	13	6422553	0.0799891	154	0.20256	0.219778	1	4.84276	1.09697
Cab004050.1:366:A	3	16252336	0.0799932	154	0.20256	0.219777	1	8.37583	1.09695
Cab035428.3:2001:T	6	26000052	0.080014	154	0.20256	0.219775	1	-7.61025	1.09683
Bo4g031210.1:762:T	14	7147677	0.080015	154	0.20256	0.219775	1	8.12521	1.09683
Cab022290.2:1053:G	8	3146813	0.0800324	154	0.20256	0.219773	1	-4.41994	1.09673
Cab009568.1:373:A	5	17742450	0.0800347	154	0.20256	0.219773	1	5.67674	1.09672
Bo7g118040.1:2388:T	17	47277911	0.080038	154	0.20256	0.219772	1	-11.9429	1.0967
Bo4g017310.1:1120:T	14	2335971	0.0800447	154	0.20256	0.219771	1	6.38223	1.09667
Cab015799.1:1047:G	3	2227451	0.0800593	154	0.20256	0.21977	1	4.09564	1.09659
Cab039434.2:1227:C	2	873139	0.0800734	154	0.20256	0.219768	1	-6.79805	1.09651
Bo1g094500.1:1464:C	11	27961731	0.0800775	154	0.20256	0.219768	1	-8.87324	1.09649
Bo4g120210.1:420:G	14	31189517	0.0800824	154	0.20256	0.219767	1	7.35568	1.09646
Bo3g021320.1:903:A	13	7127779	0.0800846	154	0.20256	0.219767	1	8.96353	1.09645
Cab018187.1:12:C	7	24118230	0.0800919	154	0.20256	0.219766	1	-11.3281	1.09641
Bo6rg094090.1:924:C	16	28805407	0.0800939	154	0.20256	0.219766	1	8.79325	1.0964
Bo9g029050.1:302:C	19	10096132	0.0800947	154	0.20256	0.219766	1	7.87504	1.0964
Bo1g007480.1:1293:G	11	2524980	0.080098	154	0.20256	0.219765	1	6.8532	1.09638
Bo8g112470.1:60:C	18	39846541	0.0801012	154	0.20256	0.219765	1	-4.98217	1.09636
Cab039065.1:1932:T	8	17624661	0.0801061	154	0.20256	0.219764	1	-8.51695	1.09633
Bo4g136570.1:610:G	14	35501831	0.0801075	154	0.20256	0.219764	1	-6.24551	1.09633
Bo6rg004630.1:180:C	16	1020004	0.0801087	154	0.20256	0.219764	1	8.11636	1.09632
Bo3g009240.1:1671:A	13	3114152	0.0801172	154	0.20256	0.219763	1	6.83046	1.09627
Bo7g075180.1:1131:G	17	28036434	0.0801182	154	0.20256	0.219763	1	-5.48017	1.09627
Bo3g013460.1:228:C	13	4707786	0.0801349	154	0.20256	0.219761	1	-8.17651	1.09618
Bo9g058310.1:811:T	19	16905219	0.0801415	154	0.20256	0.21976	1	-12.5802	1.09614
Cab040451.1:639:T	7	172825	0.0801442	154	0.20256	0.21976	1	-7.90277	1.09613
Bo9g033930.1:711:A	19	11566700	0.0801479	154	0.20256	0.219759	1	-7.04851	1.09611
Bo4g118390.1:1842:C	14	30446940	0.0801497	154	0.20256	0.219759	1	9.53103	1.0961
Bo2g046080.1:690:A	12	12628553	0.0801569	154	0.20256	0.219758	1	12.0768	1.09606
Cab039926.1:426:T	3	6744258	0.0801578	154	0.20256	0.219758	1	-7.28076	1.09605
Cab000329.4:2196:A	9	33011029	0.0801581	154	0.20256	0.219758	1	6.33487	1.09605
Cab035571.1:990:C	6	27011057	0.080166	154	0.20256	0.219757	1	7.97732	1.09601
Bo5g004960.1:331:G	15	1512390	0.0801716	154	0.20256	0.219757	1	-7.5493	1.09598
Cab016445.1:1497:G	3	5405454	0.080172	154	0.20256	0.219757	1	-5.03655	1.09598
Bo5g017980.1:924:A	15	6122853	0.0801805	154	0.20256	0.219756	1	7.68333	1.09593
Bo7g109930.1:93:A	17	43538870	0.080181	154	0.20256	0.219756	1	-6.80777	1.09593
Bo5g008830.1:750:G	15	3124674	0.080181	154	0.20256	0.219756	1	8.83707	1.09593
Cab034455.1:1095:G	9	6907507	0.0801849	154	0.20256	0.219755	1	-4.566	1.09591
Bo7g105780.1:870:T	17	40888800	0.0802096	154	0.20256	0.219752	1	9.36994	1.09577
Bo4g070430.1:840:T	14	14939395	0.0802097	154	0.20256	0.219752	1	-9.11167	1.09577
Cab046657.1:285:C	1	31543464	0.0802204	154	0.20256	0.219751	1	7.15504	1.09572
Cab038563.1:170:C	5	13640232	0.0802365	154	0.20256	0.219749	1	13.9503	1.09563
BnaA07g31960D:855:C	7	26308820	0.0802448	154	0.20256	0.219748	1	-7.9699	1.09558
Cab030293.1:503:G	6	5909110	0.0802464	154	0.20256	0.219748	1	-7.24117	1.09557
Cab040434.2:1196:T	7	262109	0.0802582	154	0.20256	0.219747	1	9.06143	1.09551
Cab009093.1:1010:G	7	14456400	0.0802626	154	0.20256	0.219746	1	6.69067	1.09549
Cab014798.2:2640:C	2	16425680	0.0802689	154	0.20256	0.219746	1	13.5793	1.09545
Cab014798.2:2831:A	2	16425680	0.0802689	154	0.20256	0.219746	1	13.5793	1.09545
Cab044543.1:309:T	1	30853944	0.0802721	154	0.20256	0.219745	1	6.08029	1.09544
BnaA02g01590D:1626:G	2	2488817	0.0802843	154	0.20256	0.219744	1	8.60213	1.09537
Bo2g011520.1:960:G	12	3099504	0.080294	154	0.20256	0.219743	1	-8.33257	1.09532
Bo8g107400.1:759:C	18	38159981	0.0802972	154	0.20256	0.219742	1	-10.0365	1.0953
Cab040158.1:384:G	9	5301830	0.0803123	154	0.20256	0.219741	1	6.19822	1.09522
Cab040158.1:648:G	9	5301830	0.0803123	154	0.20256	0.219741	1	6.19822	1.09522
Bo3g001320.1:253:C	13	149780	0.080316	154	0.20256	0.21974	1	13.583	1.0952
Cab031675.2:123:A	7	16442522	0.0803369	154	0.20256	0.219738	1	-11.2021	1.09508
Cab007982.1:1599:C	10	15891387	0.0803412	154	0.20256	0.219737	1	-5.15949	1.09506
Bo3g013890.1:303:C	13	4898700	0.0803457	154	0.20256	0.219737	1	-6.84668	1.09504
Bo3g147780.1:654:C	13	52700393	0.0803545	154	0.20256	0.219736	1	-8.09782	1.09499
Cab005120.1:2347:G	7	7963649	0.080357	154	0.20256	0.219735	1	5.31945	1.09498
Cab030064.1:2376:A	5	16713335	0.080367	154	0.20256	0.219734	1	4.57888	1.09492
Bo4g059750.1:2562:C	14	13229880	0.0803762	154	0.20256	0.219733	1	4.74585	1.09487
Bo7g091510.1:1243:C	17	35267270	0.0803838	154	0.20256	0.219732	1	-8.41281	1.09483
Bo2g155590.1:1944:C	12	48573927	0.0803891	154	0.20256	0.219732	1	-6.96148	1.0948
Bo9g165910.1:1233:T	19	49069767	0.0803896	154	0.20256	0.219732	1	-7.21578	1.0948
Bo1g056630.1:1578:G	11	16502800	0.0803939	154	0.20256	0.219731	1	-9.06099	1.09478
Bo6rg074910.1:1561:G	16	21895183	0.0804027	154	0.20256	0.21973	1	5.32994	1.09473
Cab029203.1:408:C	9	38346056	0.080405	154	0.20256	0.21973	1	-4.67262	1.09472
Bo3g052410.1:648:C	13	20580921	0.0804129	154	0.20256	0.219729	1	7.85778	1.09467
Bo1g060540.1:252:G	11	18468450	0.0804171	154	0.20256	0.219729	1	7.62876	1.09465
Bo8g111030.1:1569:A	18	39579709	0.0804291	154	0.20256	0.219727	1	10.5094	1.09459
Cab020019.1:333:C	1	2955023	0.080437	154	0.20256	0.219726	1	-8.01722	1.09454
Bo3g028200.1:1653:G	13	10771140	0.0804382	154	0.20256	0.219726	1	5.93878	1.09454
Cab015345.1:54:T	3	129353	0.0804457	154	0.20256	0.219725	1	8.41441	1.0945
Cab021859.2:630:G	2	32176147	0.080451	154	0.20256	0.219725	1	-8.80435	1.09447
Bo3g042090.1:1479:C	13	17175028	0.0804589	154	0.20256	0.219724	1	6.51102	1.09443
Bo1g011890.1:987:T	11	4316723	0.0804636	154	0.20256	0.219723	1	-7.45501	1.0944
Cab040272.1:432:T	9	4644649	0.0804654	154	0.20256	0.219723	1	6.97796	1.09439
Cab031860.1:783:A	8	21321445	0.0804684	154	0.20256	0.219723	1	10.5551	1.09437
Cab019743.1:450:G	1	4392794	0.0804709	154	0.20256	0.219722	1	-6.46341	1.09436
Bo1g053060.1:321:T	11	15080825	0.080472	154	0.20256	0.219722	1	-11.6597	1.09436
Bo1g139080.1:423:T	11	39753830	0.0804772	154	0.20256	0.219722	1	-6.40027	1.09433
Bo3g007060.1:69:C	13	2497985	0.0804842	154	0.20256	0.219721	1	8.46194	1.09429
Bo7g114320.1:1278:T	17	45370544	0.0804989	154	0.20256	0.219719	1	4.27273	1.09421
Bo4g096700.1:1036:G	14	23959904	0.0805036	154	0.20256	0.219719	1	-8.60997	1.09418
Bo6rg121600.1:216:A	16	38619298	0.0805057	154	0.20256	0.219718	1	6.75618	1.09417
Bo8g105860.1:118:G	18	37317353	0.080506	154	0.20256	0.219718	1	-9.76849	1.09417
Bo8g107940.1:729:T	18	38445423	0.0805086	154	0.20256	0.219718	1	8.68851	1.09416
Bo9g092550.1:1131:T	19	28460966	0.0805122	154	0.20256	0.219718	1	15.4642	1.09414
Cab029567.1:706:A	10	2544719	0.0805227	154	0.20256	0.219716	1	7.02838	1.09408
Bo1g053250.1:369:G	11	15287209	0.080527	154	0.20256	0.219716	1	-4.586	1.09406
Cab025241.1:1002:T	5	2216572	0.0805308	154	0.20256	0.219716	1	6.47849	1.09404
Bo2g011180.1:808:C	12	2952628	0.0805334	154	0.20256	0.219715	1	9.85881	1.09402
Bo3g178160.1:216:A	13	62012635	0.0805349	154	0.20256	0.219715	1	-4.57664	1.09402
Bo2g086490.1:498:G	12	23959478	0.0805511	154	0.20256	0.219713	1	-5.60264	1.09393
Cab039807.1:1020:C	3	6125408	0.0805702	154	0.20256	0.219711	1	-10.5488	1.09383
Bo4g034860.1:614:G	14	7534197	0.0805721	154	0.20256	0.219711	1	9.60495	1.09382
Bo6rg099190.1:816:C	16	31473960	0.0805785	154	0.20256	0.21971	1	-7.77745	1.09378
Cab005077.1:879:T	7	7601767	0.0805789	154	0.20256	0.21971	1	4.16583	1.09378
Bo8g097970.1:117:G	18	33464923	0.0805818	154	0.20256	0.21971	1	4.39766	1.09376
Bo9g071520.1:228:C	19	21552937	0.0805872	154	0.20256	0.219709	1	-16.9861	1.09373
Bo3g183860.1:1176:T	13	63487731	0.0806001	154	0.20256	0.219708	1	-5.32436	1.09366
Cab021665.1:786:A	2	33436338	0.0806001	154	0.20256	0.219708	1	-6.68438	1.09366
Cab036619.1:155:G	5	825196	0.0806028	154	0.20256	0.219707	1	7.16134	1.09365
BnaC04g31040D:333:T	14	36272301	0.0806108	154	0.20256	0.219706	1	7.94071	1.09361
Bo2g013150.1:201:C	12	4009632	0.0806162	154	0.20256	0.219706	1	-5.89146	1.09358
Bo5g137550.1:552:A	15	42905075	0.0806193	154	0.20256	0.219705	1	-4.404	1.09356
Cab020928.1:57:A	7	26823474	0.0806198	154	0.20256	0.219705	1	7.16544	1.09356
Cab012074.1:681:C	2	11364883	0.0806282	154	0.20256	0.219704	1	11.6937	1.09351
Cab017271.1:531:G	10	12076351	0.0806367	154	0.20256	0.219703	1	6.41632	1.09347
Cab015427.1:652:G	3	508809	0.0806453	154	0.20256	0.219702	1	-7.36599	1.09342
Cab012726.1:429:T	7	18382090	0.0806464	154	0.20256	0.219702	1	-7.20842	1.09341
Cab014742.1:774:C	2	16739238	0.0806537	154	0.20256	0.219701	1	-14.4435	1.09338
Bo1g098680.1:738:T	11	29314897	0.0806548	154	0.20256	0.219701	1	-4.77026	1.09337
Bo9g171580.1:3270:C	19	50573949	0.0806563	154	0.20256	0.219701	1	10.6295	1.09336
Bo2g133760.1:573:T	12	41644310	0.0806595	154	0.20256	0.219701	1	6.83888	1.09334
Bo3g023650.1:71:G	13	8613962	0.0806606	154	0.20256	0.219701	1	10.1319	1.09334
Bo5g023760.1:2553:C	15	8432365	0.0806766	154	0.20256	0.219699	1	11.3169	1.09325
Cab045649.1:303:C	1	29994322	0.0806829	154	0.20256	0.219698	1	4.58238	1.09322
Cab016453.1:657:T	3	5443301	0.0806848	154	0.20256	0.219698	1	-4.75464	1.09321
BnaA08g07930D:396:A	8	9014792	0.0806876	154	0.20256	0.219698	1	10.9399	1.09319
Cab013056.1:1002:G	1	11468542	0.0806886	154	0.20256	0.219697	1	4.63461	1.09319
Cab009053.1:1471:C	7	14169934	0.0806919	154	0.20256	0.219697	1	5.77439	1.09317
Bo4g021310.1:116:A	14	2939546	0.080699	154	0.20256	0.219696	1	-8.0982	1.09313
Cab015694.1:1392:A	3	1715663	0.080701	154	0.20256	0.219696	1	-6.52462	1.09312
Bo4g030300.1:426:A	14	6478625	0.0807173	154	0.20256	0.219694	1	-7.12701	1.09303
Bo9g181850.1:1095:C	19	53846215	0.0807226	154	0.20256	0.219694	1	-7.00147	1.093
Cab031211.1:195:G	2	8308079	0.0807282	154	0.20256	0.219693	1	-4.17588	1.09297
Cab018213.2:631:A	7	23957692	0.0807371	154	0.20256	0.219692	1	11.8554	1.09293
Cab039440.1:669:C	2	849629	0.0807407	154	0.20256	0.219692	1	-10.656	1.09291
Cab014335.1:721:G	9	44501803	0.0807564	154	0.20256	0.21969	1	9.3631	1.09282
Cab039224.1:1635:G	8	18565367	0.0807598	154	0.20256	0.219689	1	7.53971	1.0928
Bo1g099920.1:765:T	11	29622336	0.0807637	154	0.20256	0.219689	1	-9.7232	1.09278
Bo3g031410.1:3744:A	13	11617538	0.0807793	154	0.20256	0.219687	1	4.47408	1.0927
Bo3g031410.1:3788:C	13	11617538	0.0807793	154	0.20256	0.219687	1	4.47408	1.0927
Bo8g080190.1:197:A	18	26991471	0.080786	154	0.20256	0.219686	1	8.98921	1.09266
Cab015725.1:835:C	3	1831627	0.0807897	154	0.20256	0.219686	1	-9.48475	1.09264
Bo7g110410.1:237:G	17	43778228	0.0808063	154	0.20256	0.219684	1	-11.8757	1.09255
Cab043829.1:279:G	1	28854625	0.0808065	154	0.20256	0.219684	1	7.68678	1.09255
Bo5g063050.1:1716:C	15	20155676	0.0808169	154	0.20256	0.219683	1	-7.12349	1.0925
Bo2g009150.1:2955:C	12	1805925	0.0808259	154	0.20256	0.219682	1	8.31058	1.09245
Bo6rg080980.1:234:G	16	24848925	0.0808286	154	0.20256	0.219681	1	5.13045	1.09244
Cab012935.1:153:A	1	10745316	0.0808354	154	0.20256	0.219681	1	-4.40156	1.0924
Bo5g133150.1:1165:T	15	41517876	0.0808408	154	0.20256	0.21968	1	-9.06711	1.09237
Cab004132.1:3732:G	3	16645208	0.0808418	154	0.20256	0.21968	1	6.20985	1.09236
Cab001756.1:852:G	3	24690203	0.0808427	154	0.20256	0.21968	1	-7.93999	1.09236
Cab001610.1:300:C	3	23935114	0.080843	154	0.20256	0.21968	1	-5.01893	1.09236
Bo9g179000.1:1542:A	19	53329970	0.0808433	154	0.20256	0.21968	1	-7.10887	1.09236
Cab022061.3:3280:G	2	30797266	0.0808484	154	0.20256	0.219679	1	-5.67296	1.09233
Bo1g130040.1:345:A	11	38149816	0.0808663	154	0.20256	0.219677	1	-9.09346	1.09223
Cab046220.1:90:T	5	28953895	0.0808715	154	0.20256	0.219677	1	-10.8239	1.0922
Cab009079.1:993:T	7	14381025	0.0808716	154	0.20256	0.219677	1	-8.35856	1.0922
Bo2g050950.1:97:G	12	14485529	0.0808737	154	0.20256	0.219676	1	-7.2179	1.09219
Cab034918.1:1629:A	4	19779448	0.0808764	154	0.20256	0.219676	1	6.67457	1.09218
BnaA07g24500D:123:A	7	21843852	0.0808791	154	0.20256	0.219676	1	-5.87962	1.09216
Cab003257.1:402:T	3	11866329	0.0808884	154	0.20256	0.219675	1	-5.53739	1.09211
Cab008923.1:904:C	7	13403061	0.0808923	154	0.20256	0.219674	1	6.48014	1.09209
Bo3g009960.1:236:A	13	3444010	0.0809126	154	0.20256	0.219672	1	9.25714	1.09198
Cab013706.2:513:T	9	41402850	0.0809231	154	0.20256	0.219671	1	-7.54092	1.09193
Cab013232.1:2157:T	1	13035856	0.0809264	154	0.20256	0.21967	1	-9.54452	1.09191
Bo8g081260.1:696:A	18	27596092	0.0809273	154	0.20256	0.21967	1	-7.58387	1.09191
Bo6rg094450.1:222:G	16	29071086	0.0809311	154	0.20256	0.21967	1	-13.5572	1.09188
Cab046203.1:13071:A	5	28878894	0.0809461	154	0.20256	0.219668	1	7.75598	1.0918
Bo7g058180.1:1626:A	17	21430638	0.0809526	154	0.20256	0.219667	1	7.46935	1.09177
Bo6rg031460.1:2769:T	16	7645757	0.0809706	154	0.20256	0.219665	1	7.83734	1.09167
Bo8g091550.1:1293:G	18	31022680	0.0809846	154	0.20256	0.219664	1	-5.97836	1.0916
Bo8g087140.1:282:T	18	29445747	0.0809937	154	0.20256	0.219663	1	9.33583	1.09155
Bo4g158840.1:88:G	14	43283921	0.0809951	154	0.20256	0.219663	1	17.259	1.09154
Cab038838.1:1654:C	2	23781545	0.0809954	154	0.20256	0.219662	1	8.37009	1.09154
Bo1g008300.1:3651:G	11	2899296	0.0810034	154	0.20256	0.219662	1	7.43644	1.0915
Cab016497.1:576:C	3	5644398	0.0810146	154	0.20256	0.21966	1	8.98126	1.09144
Bo8g097770.1:1036:G	18	33367374	0.0810154	154	0.20256	0.21966	1	4.49801	1.09143
Bo6rg112420.1:1713:A	16	35177287	0.0810216	154	0.20256	0.21966	1	-7.61466	1.0914
Bo4g127380.1:52:A	14	33272769	0.0810332	154	0.20256	0.219658	1	6.43825	1.09134
Cab005157.1:558:A	7	8400846	0.0810364	154	0.20256	0.219658	1	8.19033	1.09132
Bo6rg110340.1:411:T	16	34403865	0.0810367	154	0.20256	0.219658	1	-6.97685	1.09132
Bo2g047960.1:813:C	12	13465022	0.0810396	154	0.20256	0.219657	1	7.11733	1.0913
Bo5g127390.1:1749:G	15	39525305	0.0810406	154	0.20256	0.219657	1	-4.31622	1.0913
Cab026004.1:468:T	4	15117770	0.0810421	154	0.20256	0.219657	1	4.26702	1.09129
Cab025968.1:3336:A	4	14911036	0.081044	154	0.20256	0.219657	1	-6.38444	1.09128
Cab012219.1:369:C	2	10257785	0.0810452	154	0.20256	0.219657	1	-8.95566	1.09127
Cab027879.1:1050:G	4	7202663	0.0810536	154	0.20256	0.219656	1	-7.82996	1.09123
Bo8g100900.1:892:A	18	35206411	0.0810579	154	0.20256	0.219655	1	6.32536	1.0912
Cab028172.1:585:T	9	30946301	0.0810599	154	0.20256	0.219655	1	-9.41378	1.09119
Cab016584.1:414:C	4	5833784	0.0810645	154	0.20256	0.219655	1	-5.57956	1.09117
Cab001793.1:456:T	3	24877880	0.0810683	154	0.20256	0.219654	1	-7.56338	1.09115
Bo5g058520.1:531:C	15	18585757	0.0810701	154	0.20256	0.219654	1	-8.7621	1.09114
Cab023755.1:717:T	5	24931914	0.0810734	154	0.20256	0.219654	1	-4.57389	1.09112
Bo4g013300.1:939:G	14	1743030	0.0810762	154	0.20256	0.219653	1	-5.3649	1.09111
Bo3g101440.1:1215:G	13	36385084	0.0810784	154	0.20256	0.219653	1	-7.59392	1.09109
Cab026407.1:381:C	2	27924533	0.0810868	154	0.20256	0.219652	1	5.34003	1.09105
Bo3g065870.1:2105:C	13	25575324	0.0810913	154	0.20256	0.219652	1	-13.7662	1.09103
Bo3g153960.1:99:G	13	55175205	0.0810927	154	0.20256	0.219651	1	9.85026	1.09102
Bo5g017450.1:1893:G	15	5834407	0.0810943	154	0.20256	0.219651	1	7.01349	1.09101
Bo1g144580.1:255:T	11	41160739	0.081097	154	0.20256	0.219651	1	-9.58279	1.091
Bo5g007700.1:536:T	15	2490004	0.0810979	154	0.20256	0.219651	1	4.61947	1.09099
Bo8g107880.1:420:A	18	38422177	0.0810985	154	0.20256	0.219651	1	7.12637	1.09099
Bo4g025990.1:1751:T	14	4761180	0.0810985	154	0.20256	0.219651	1	-4.51728	1.09099
Cab025858.1:981:G	4	14141355	0.0810989	154	0.20256	0.219651	1	-6.78324	1.09099
BnaC02g36280D:888:T	12	45015385	0.0811049	154	0.20256	0.21965	1	4.68159	1.09095
Bo7g031140.1:4332:A	17	11767881	0.0811054	154	0.20256	0.21965	1	12.6867	1.09095
Cab039890.1:582:T	3	6538552	0.081117	154	0.20256	0.219649	1	11.6038	1.09089
Bo7g096490.1:1584:G	17	37251860	0.0811173	154	0.20256	0.219649	1	7.4262	1.09089
Cab015610.2:1436:G	3	1335358	0.0811176	154	0.20256	0.219649	1	-4.85818	1.09088
Cab040775.1:2718:G	8	14877843	0.0811265	154	0.20256	0.219648	1	-8.6529	1.09084
BnaC03g67150D:1035:C	13	60709614	0.0811381	154	0.20256	0.219646	1	8.35129	1.09078
Bo2g104520.1:618:G	12	30316887	0.0811382	154	0.20256	0.219646	1	11.1482	1.09077
Cab020651.1:378:G	7	28290258	0.0811388	154	0.20256	0.219646	1	5.88153	1.09077
Bo6rg072600.1:184:C	16	20849167	0.0811401	154	0.20256	0.219646	1	6.92775	1.09076
Cab004729.1:939:A	3	19900097	0.0811417	154	0.20256	0.219646	1	-8.01636	1.09076
Bo6rg085080.1:885:T	16	26563911	0.0811436	154	0.20256	0.219646	1	-12.4764	1.09075
Cab018456.1:519:T	7	22577736	0.0811462	154	0.20256	0.219645	1	-4.85145	1.09073
Bo9g005960.1:1083:C	19	1236562	0.0811463	154	0.20256	0.219645	1	-6.73067	1.09073
Bo2g082550.1:352:C	12	23165728	0.0811502	154	0.20256	0.219645	1	7.25315	1.09071
Bo7g107110.1:498:T	17	41849030	0.0811613	154	0.20256	0.219644	1	-8.35973	1.09065
Cab003677.1:356:G	3	14126306	0.0811651	154	0.20256	0.219643	1	9.42427	1.09063
Bo5g022000.1:585:A	15	7970131	0.0811822	154	0.20256	0.219641	1	19.0299	1.09054
Cab003337.1:58:T	3	12251571	0.0811979	154	0.20256	0.219639	1	-6.02547	1.09046
Cab019267.1:390:G	4	2868842	0.0811986	154	0.20256	0.219639	1	6.89625	1.09045
Bo2g023100.1:347:C	12	5829894	0.0812	154	0.20256	0.219639	1	5.00826	1.09044
Bo4g030590.1:675:G	14	6715002	0.0812078	154	0.20256	0.219638	1	4.72079	1.0904
Bo3g055710.1:441:C	13	22056282	0.0812102	154	0.20256	0.219638	1	-10.1169	1.09039
Bo8g097680.1:435:T	18	33332748	0.0812191	154	0.20256	0.219637	1	6.45406	1.09034
Cab023006.1:193:A	6	3183873	0.0812199	154	0.20256	0.219637	1	-5.94013	1.09034
Bo3g021450.1:480:A	13	7199521	0.08122	154	0.20256	0.219637	1	10.038	1.09034
Cab029298.1:195:G	9	37831014	0.0812234	154	0.20256	0.219637	1	-9.23513	1.09032
Cab020429.7:573:A	1	833860	0.0812273	154	0.20256	0.219636	1	-5.1583	1.0903
Bo5g126520.1:582:G	15	38914608	0.0812324	154	0.20256	0.219636	1	10.8791	1.09027
Cab020801.1:2217:C	7	27538212	0.0812365	154	0.20256	0.219635	1	-8.08815	1.09025
Cab044541.1:273:G	1	30875271	0.0812392	154	0.20256	0.219635	1	7.16805	1.09023
Bo5g138140.1:2898:T	15	43221720	0.0812517	154	0.20256	0.219633	1	-6.5021	1.09017
Cab011990.1:321:T	2	11997227	0.0812519	154	0.20256	0.219633	1	-4.85758	1.09017
Bo2g046170.1:969:T	12	12693765	0.0812542	154	0.20256	0.219633	1	8.2362	1.09015
Cab018416.1:1141:C	7	22801954	0.0812566	154	0.20256	0.219633	1	6.72519	1.09014
Bo8g067490.1:798:T	18	21869166	0.0812584	154	0.20256	0.219633	1	-7.74448	1.09013
Cab029315.1:327:T	9	37763443	0.0812734	154	0.20256	0.219631	1	-14.5111	1.09005
Cab006248.1:1664:G	6	18676342	0.0812737	154	0.20256	0.219631	1	5.26709	1.09005
Bo4g127060.1:252:A	14	32958748	0.0812836	154	0.20256	0.21963	1	7.22375	1.09
Bo1g144330.1:681:C	11	41037749	0.0812883	154	0.20256	0.219629	1	-6.01046	1.08997
Bo3g021070.1:726:C	13	6995574	0.0812913	154	0.20256	0.219629	1	-4.50992	1.08996
Bo3g135750.1:312:T	13	49647977	0.0812959	154	0.20256	0.219628	1	8.60065	1.08993
Bo3g034600.1:150:G	13	13188986	0.0812978	154	0.20256	0.219628	1	10.2664	1.08992
Bo1g053020.1:340:T	11	15056423	0.0813006	154	0.20256	0.219628	1	-6.68717	1.08991
Bo9g009930.1:348:G	19	2835458	0.0813019	154	0.20256	0.219628	1	10.593	1.0899
Cab015718.1:624:A	3	1801993	0.0813022	154	0.20256	0.219628	1	8.69739	1.0899
BnaC04g02150D:1897:T	14	1866371	0.0813025	154	0.20256	0.219628	1	7.12744	1.0899
Bo1g138960.1:111:C	11	39684500	0.0813037	154	0.20256	0.219627	1	10.1783	1.08989
Bo1g017340.1:2040:A	11	5975483	0.0813048	154	0.20256	0.219627	1	10.2714	1.08988
Bo8g117750.1:321:A	18	41443811	0.081308	154	0.20256	0.219627	1	11.6592	1.08987
Cab035120.1:123:T	4	18608854	0.0813165	154	0.20256	0.219626	1	-8.16216	1.08982
Cab016576.1:1842:C	4	5710579	0.0813181	154	0.20256	0.219626	1	5.20674	1.08981
Cab015543.2:363:T	3	1067949	0.0813416	154	0.20256	0.219623	1	-5.89042	1.08969
Cab015292.1:1320:C	9	25850043	0.0813441	154	0.20256	0.219623	1	6.44559	1.08967
Cab015292.1:1326:C	9	25850043	0.0813441	154	0.20256	0.219623	1	6.44559	1.08967
Bo3g026450.1:573:A	13	9698540	0.0813464	154	0.20256	0.219623	1	-4.12143	1.08966
Cab015478.2:402:G	3	790072	0.0813596	154	0.20256	0.219621	1	9.83517	1.08959
Bo1g047940.1:1041:A	11	13644224	0.0813601	154	0.20256	0.219621	1	-7.91761	1.08959
Cab044150.2:1491:G	10	9159536	0.0813752	154	0.20256	0.219619	1	5.97338	1.08951
Bo8g077660.1:1059:C	18	25636417	0.0813771	154	0.20256	0.219619	1	13.52	1.0895
Bo4g098410.1:135:T	14	24568417	0.0813778	154	0.20256	0.219619	1	8.85187	1.08949
Cab043136.1:276:T	4	21097546	0.0813874	154	0.20256	0.219618	1	10.3879	1.08944
BnaC01g27170D:1982:A	11	25333946	0.081391	154	0.20256	0.219618	1	-12.3868	1.08942
Bo8g066160.1:429:T	18	21093636	0.0813994	154	0.20256	0.219617	1	7.3165	1.08938
Bo8g095950.1:171:T	18	32884342	0.0814007	154	0.20256	0.219616	1	15.8537	1.08937
Bo5g143090.1:384:T	15	44217095	0.081407	154	0.20256	0.219616	1	7.39349	1.08934
Bo6rg080670.1:547:C	16	24628553	0.0814089	154	0.20256	0.219616	1	8.25539	1.08933
Bo7g108810.1:1084:A	17	42893382	0.0814116	154	0.20256	0.219615	1	8.30096	1.08931
Cab025035.1:782:A	8	15619234	0.0814153	154	0.20256	0.219615	1	4.66366	1.08929
Bo6rg108740.1:111:C	16	33996035	0.081417	154	0.20256	0.219615	1	8.37041	1.08928
Cab013174.1:1578:G	1	12506246	0.0814194	154	0.20256	0.219614	1	-7.27969	1.08927
Bo6rg079200.1:705:G	16	23596574	0.0814398	154	0.20256	0.219612	1	8.99955	1.08916
Cab004575.1:1083:A	3	19052475	0.0814405	154	0.20256	0.219612	1	12.4419	1.08916
Cab009081.1:213:T	7	14385574	0.0814495	154	0.20256	0.219611	1	4.88087	1.08911
Bo3g162060.1:897:T	13	57013340	0.0814501	154	0.20256	0.219611	1	-5.5666	1.08911
Cab035373.1:738:C	6	25624656	0.0814667	154	0.20256	0.219609	1	7.53522	1.08902
Bo7g065120.1:3678:T	17	24736085	0.0814689	154	0.20256	0.219609	1	7.17742	1.08901
Bo3g185450.1:111:G	13	64753805	0.0814715	154	0.20256	0.219608	1	4.04666	1.08899
Bo3g185450.1:52:A	13	64753805	0.0814715	154	0.20256	0.219608	1	4.04666	1.08899
Bo8g112420.1:630:A	18	39814850	0.081474	154	0.20256	0.219608	1	-5.91429	1.08898
Cab028125.1:1497:A	9	30633587	0.0814888	154	0.20256	0.219607	1	-7.88575	1.0889
Bo5g137550.1:450:A	15	42905075	0.0814892	154	0.20256	0.219606	1	4.65402	1.0889
BnaC07g27850D:618:C	17	36053438	0.0814966	154	0.20256	0.219606	1	9.17494	1.08886
Cab028986.1:259:C	6	9596152	0.0814989	154	0.20256	0.219605	1	10.0857	1.08885
Bo5g065870.1:1515:A	15	21040727	0.0815042	154	0.20256	0.219605	1	-7.85071	1.08882
Cab003650.1:328:A	3	13944781	0.0815075	154	0.20256	0.219604	1	-5.31731	1.0888
Cab019718.1:4878:T	1	4578267	0.081509	154	0.20256	0.219604	1	4.69114	1.08879
Cab034606.1:1215:T	9	7917696	0.081512	154	0.20256	0.219604	1	-7.796	1.08878
Bo2g037660.1:177:T	12	10351303	0.0815184	154	0.20256	0.219603	1	-8.72923	1.08874
Bo3g048630.1:2041:T	13	19967395	0.0815234	154	0.20256	0.219603	1	-10.7477	1.08872
Cab038558.1:797:C	5	13583786	0.0815242	154	0.20256	0.219603	1	-7.25373	1.08871
Cab013003.1:1152:T	1	11189611	0.0815301	154	0.20256	0.219602	1	-13.3355	1.08868
Cab005142.2:111:T	7	8180942	0.0815303	154	0.20256	0.219602	1	-13.5768	1.08868
Bo3g080160.1:1644:A	13	29622324	0.081532	154	0.20256	0.219602	1	-8.79816	1.08867
Cab037152.1:2868:C	1	23354272	0.0815334	154	0.20256	0.219601	1	4.67194	1.08866
Bo3g080180.1:825:C	13	29635511	0.0815355	154	0.20256	0.219601	1	-7.98281	1.08865
Cab021258.1:666:G	7	25223356	0.0815396	154	0.20256	0.219601	1	-9.9333	1.08863
Bo5g025070.1:99:G	15	8637092	0.0815567	154	0.20256	0.219599	1	5.71156	1.08854
Cab007315.1:990:C	10	19114973	0.0815613	154	0.20256	0.219598	1	-8.18555	1.08852
Bo3g158580.1:423:G	13	56520516	0.081565	154	0.20256	0.219598	1	5.71961	1.0885
Cab045534.1:730:A	5	23262091	0.0815656	154	0.20256	0.219598	1	6.84916	1.08849
Bo3g013790.1:721:G	13	4862863	0.081574	154	0.20256	0.219597	1	13.3766	1.08845
BnaC04g38430D:660:T	14	43494522	0.0815745	154	0.20256	0.219597	1	-3.61132	1.08845
Cab009558.1:1135:C	5	17842571	0.0815773	154	0.20256	0.219597	1	5.62147	1.08843
Bo5g137330.1:117:C	15	42766374	0.0815777	154	0.20256	0.219596	1	12.795	1.08843
Bo6rg094090.1:747:A	16	28805407	0.0815797	154	0.20256	0.219596	1	-7.34044	1.08842
Bo1g010640.1:874:C	11	3635778	0.0815844	154	0.20256	0.219596	1	4.84806	1.08839
Cab020221.1:1564:A	1	1964708	0.0815848	154	0.20256	0.219596	1	-9.68053	1.08839
Bo1g114920.1:1249:T	11	34717172	0.0815904	154	0.20256	0.219595	1	-8.14866	1.08836
Bo7g110630.1:511:T	17	43906139	0.0815921	154	0.20256	0.219595	1	8.16817	1.08835
Cab019159.1:1104:C	4	3818831	0.0815923	154	0.20256	0.219595	1	13.5467	1.08835
Cab002306.1:1299:C	3	28361678	0.0815955	154	0.20256	0.219594	1	8.1665	1.08833
Bo3g012040.1:384:G	13	3964473	0.0816077	154	0.20256	0.219593	1	-7.5456	1.08827
Cab024258.1:1008:A	1	8000498	0.0816139	154	0.20256	0.219592	1	-11.1731	1.08824
Bo3g054470.1:927:T	13	21390776	0.0816183	154	0.20256	0.219592	1	-7.69131	1.08821
Bo3g049830.1:1842:A	13	20092902	0.0816324	154	0.20256	0.21959	1	-6.42175	1.08814
Cab031708.1:576:T	7	16251611	0.0816406	154	0.20256	0.219589	1	-4.40942	1.08809
Bo5g022040.1:1674:C	15	7999429	0.0816421	154	0.20256	0.219589	1	-12.5597	1.08809
Bo3g141450.1:3976:T	13	50963270	0.081645	154	0.20256	0.219589	1	7.23578	1.08807
Cab029894.1:613:G	10	559813	0.0816457	154	0.20256	0.219589	1	7.76135	1.08807
Cab016101.1:1002:C	3	3753279	0.0816493	154	0.20256	0.219588	1	7.17571	1.08805
Bo1g145110.1:129:C	11	41500706	0.081658	154	0.20256	0.219587	1	-9.26847	1.088
Bo3g016840.1:1194:C	13	5412126	0.0816666	154	0.20256	0.219586	1	-9.50311	1.08796
Cab044538.1:153:C	1	30887092	0.0816684	154	0.20256	0.219586	1	-5.6779	1.08795
Bo6rg051270.1:562:C	16	14236651	0.0816805	154	0.20256	0.219585	1	7.89551	1.08788
BnaC03g68610D:348:C	13	62291910	0.0816927	154	0.20256	0.219583	1	18.0171	1.08782
Cab005157.1:561:C	7	8400846	0.0816969	154	0.20256	0.219583	1	7.6081	1.08779
Cab039783.1:1230:T	3	6028417	0.081699	154	0.20256	0.219583	1	8.47215	1.08778
Bo2g100470.1:1247:A	12	28860726	0.0816994	154	0.20256	0.219583	1	-9.25916	1.08778
Cab016445.1:1048:G	3	5405454	0.0817063	154	0.20256	0.219582	1	-4.57723	1.08774
Cab007285.1:142:A	10	19243473	0.08171	154	0.20256	0.219582	1	14.5008	1.08773
Cab013762.1:147:C	9	41710710	0.0817119	154	0.20256	0.219581	1	-11.9562	1.08771
Cab019702.1:219:C	1	4644636	0.0817202	154	0.20256	0.21958	1	5.28377	1.08767
Bo5g143590.1:1601:A	15	44587527	0.0817266	154	0.20256	0.21958	1	-6.40327	1.08764
Cab023011.1:3560:A	6	3205343	0.0817304	154	0.20256	0.219579	1	4.99537	1.08762
Cab016516.1:1128:T	3	5738822	0.0817319	154	0.20256	0.219579	1	-12.8774	1.08761
Cab013232.1:2020:A	1	13035856	0.0817446	154	0.20256	0.219578	1	-5.37482	1.08754
Cab014535.3:450:C	9	45493089	0.0817732	154	0.20256	0.219574	1	10.7896	1.08739
Cab013576.2:471:A	9	40745935	0.0817746	154	0.20256	0.219574	1	12.1726	1.08738
Cab036741.1:330:G	5	1472660	0.0817821	154	0.20256	0.219573	1	5.73817	1.08734
Bo3g026460.1:630:A	13	9702784	0.0817857	154	0.20256	0.219573	1	3.9952	1.08732
Bo3g009230.1:4641:G	13	3106047	0.0817909	154	0.20256	0.219572	1	-6.85973	1.08729
Bo7g081260.1:1140:G	17	31292543	0.0817946	154	0.20256	0.219572	1	7.05955	1.08728
Cab046814.2:174:G	1	32006593	0.0817995	154	0.20256	0.219571	1	7.21109	1.08725
Bo3g016960.1:75:C	13	5486467	0.081803	154	0.20256	0.219571	1	-7.331	1.08723
Bo7g063680.1:319:T	17	23650236	0.0818157	154	0.20256	0.21957	1	9.23232	1.08716
Cab023004.1:873:T	6	3173135	0.0818295	154	0.20256	0.219568	1	6.93369	1.08709
Cab004312.1:3321:C	3	17535372	0.0818375	154	0.20256	0.219567	1	8.14905	1.08705
Cab022644.3:165:C	6	1029871	0.0818445	154	0.20256	0.219566	1	6.93547	1.08701
Cab038486.1:132:T	9	2879572	0.0818535	154	0.20256	0.219565	1	4.9406	1.08696
Bo9g030600.1:497:A	19	10493407	0.0818539	154	0.20256	0.219565	1	-5.07819	1.08696
Bo5g023670.1:243:T	15	8379158	0.0818542	154	0.20256	0.219565	1	-5.34535	1.08696
Cab016168.1:2028:T	3	4043898	0.0818557	154	0.20256	0.219565	1	12.8356	1.08695
Cab039060.2:433:A	8	17593278	0.0818566	154	0.20256	0.219565	1	-6.40278	1.08695
Cab015933.1:1070:G	3	2918411	0.0818892	154	0.20256	0.219561	1	6.075	1.08677
Bo1g134400.1:417:G	11	38483401	0.0818922	154	0.20256	0.219561	1	6.68513	1.08676
Cab028080.1:1708:C	9	30348986	0.0818927	154	0.20256	0.219561	1	7.85923	1.08675
Cab037694.1:255:C	9	175592	0.0818989	154	0.20256	0.21956	1	5.15359	1.08672
Bo6rg103690.1:189:C	16	32472581	0.0819005	154	0.20256	0.21956	1	-7.52868	1.08671
Bo3g047020.1:1192:C	13	19500091	0.0819073	154	0.20256	0.219559	1	21.0834	1.08668
Cab016333.3:1641:C	3	4908895	0.0819149	154	0.20256	0.219558	1	-8.71472	1.08664
Bo2g168020.1:505:C	12	52680586	0.0819163	154	0.20256	0.219558	1	5.73234	1.08663
Bo3g047080.1:471:T	13	19530119	0.0819166	154	0.20256	0.219558	1	6.68218	1.08663
Cab032551.1:321:A	2	5212947	0.0819222	154	0.20256	0.219558	1	7.86028	1.0866
Cab047179.1:33:A	5	28581082	0.0819278	154	0.20256	0.219557	1	11.8618	1.08657
Cab020902.1:651:G	7	26952510	0.0819312	154	0.20256	0.219557	1	-4.13149	1.08655
Cab015846.3:1152:C	3	2466711	0.0819446	154	0.20256	0.219555	1	-8.35957	1.08648
Cab012660.1:966:G	7	17999907	0.0819475	154	0.20256	0.219555	1	-12.0322	1.08646
Bo6rg064910.1:135:G	16	17313327	0.08195	154	0.20256	0.219555	1	10.5949	1.08645
Cab035372.1:294:C	6	25622884	0.0819506	154	0.20256	0.219554	1	-5.02692	1.08645
Cab027261.1:660:T	8	20575866	0.0819507	154	0.20256	0.219554	1	4.32363	1.08645
Bo2g015370.1:133:C	12	4760755	0.0819588	154	0.20256	0.219554	1	-4.73402	1.0864
Bo6rg103660.1:60:A	16	32437150	0.0819607	154	0.20256	0.219553	1	8.57666	1.08639
Cab019167.1:1240:G	4	3715717	0.0819613	154	0.20256	0.219553	1	-6.51159	1.08639
Bo5g019950.1:1422:A	15	6768155	0.0819761	154	0.20256	0.219552	1	-4.3443	1.08631
BnaC03g36840D:660:T	13	24215581	0.0819773	154	0.20256	0.219551	1	-4.05195	1.08631
Bo2g011140.1:706:T	12	2921879	0.0819806	154	0.20256	0.219551	1	-10.6262	1.08629
Cab001607.1:150:C	3	23921951	0.0819831	154	0.20256	0.219551	1	-4.92441	1.08628
Cab017372.1:240:G	10	11480419	0.0819861	154	0.20256	0.21955	1	12.5155	1.08626
Bo1g086260.1:759:T	11	25328529	0.0819887	154	0.20256	0.21955	1	31.2931	1.08625
Cab018376.1:384:G	7	23072442	0.0819924	154	0.20256	0.21955	1	-5.27014	1.08623
Bo3g055800.1:675:C	13	22080188	0.0820067	154	0.20256	0.219548	1	-6.80676	1.08615
Bo2g025250.1:48:G	12	7568292	0.0820101	154	0.20256	0.219548	1	-5.87122	1.08613
Cab035043.2:1023:A	4	19042665	0.0820136	154	0.20256	0.219547	1	7.86567	1.08611
Cab040811.1:412:C	5	10593289	0.0820239	154	0.20256	0.219546	1	-7.76903	1.08606
Cab004645.1:603:A	3	19435815	0.0820264	154	0.20256	0.219546	1	6.73714	1.08605
Cab039922.1:3933:C	3	6688290	0.0820372	154	0.20256	0.219545	1	6.72092	1.08599
Cab006947.2:1146:T	6	23343812	0.0820439	154	0.20256	0.219544	1	-4.48087	1.08595
Bo3g060340.1:492:A	13	22883623	0.0820456	154	0.20256	0.219544	1	7.38277	1.08594
Bo3g141390.1:312:A	13	50935947	0.0820461	154	0.20256	0.219544	1	7.7828	1.08594
Bo4g184660.1:585:T	14	48883295	0.0820464	154	0.20256	0.219544	1	8.08438	1.08594
Cab037665.1:1149:T	9	348771	0.0820672	154	0.20256	0.219541	1	-7.01965	1.08583
BnaA10g23380D:720:A	10	17970954	0.0820812	154	0.20256	0.21954	1	-4.87564	1.08576
Cab006186.1:1413:A	6	18244468	0.0820958	154	0.20256	0.219538	1	-4.6296	1.08568
Cab023971.1:222:G	5	23683804	0.0820976	154	0.20256	0.219538	1	-5.33244	1.08567
Bo1g014690.1:390:A	11	4883599	0.0820988	154	0.20256	0.219538	1	9.25348	1.08566
Cab020494.1:482:A	1	458759	0.0820993	154	0.20256	0.219538	1	10.1704	1.08566
Bo3g035320.1:1806:C	13	13669688	0.0821082	154	0.20256	0.219537	1	8.23779	1.08561
Cab008128.1:369:T	10	15216733	0.082125	154	0.20256	0.219535	1	-12.9271	1.08552
Cab041971.1:672:T	1	5671386	0.0821282	154	0.20256	0.219535	1	-8.99881	1.08551
Cab016524.1:197:A	3	5785296	0.0821326	154	0.20256	0.219534	1	-9.10706	1.08548
Cab045180.1:366:T	4	21523166	0.0821418	154	0.20256	0.219533	1	-10.4316	1.08544
Bo7g078000.1:1218:T	17	29420673	0.082144	154	0.20256	0.219533	1	-9.19266	1.08542
Cab018462.2:300:G	7	22525473	0.0821501	154	0.20256	0.219532	1	-6.64838	1.08539
Bo2g032430.1:627:T	12	9225338	0.0821501	154	0.20256	0.219532	1	-8.4548	1.08539
Cab010118.1:1176:G	9	12338624	0.0821515	154	0.20256	0.219532	1	-6.75712	1.08538
Cab017280.1:639:C	10	12036556	0.0821579	154	0.20256	0.219531	1	-5.80435	1.08535
Cab022111.1:933:C	2	30469126	0.082159	154	0.20256	0.219531	1	-6.18868	1.08534
Bo1g123160.1:363:T	11	36671924	0.0821642	154	0.20256	0.21953	1	-9.56049	1.08532
Bo8g102250.1:441:A	18	35996333	0.0821678	154	0.20256	0.21953	1	-6.7444	1.0853
Bo7g107920.1:189:T	17	42328392	0.0821698	154	0.20256	0.21953	1	-10.6421	1.08529
Bo1g056660.1:789:C	11	16539388	0.0821895	154	0.20256	0.219528	1	8.45965	1.08518
Bo5g143610.1:678:G	15	44597489	0.0821916	154	0.20256	0.219527	1	-12.8859	1.08517
Bo3g084290.1:868:G	13	31526984	0.0821928	154	0.20256	0.219527	1	-10.1314	1.08517
Bo7g101160.1:2634:C	17	39394562	0.0821937	154	0.20256	0.219527	1	8.05863	1.08516
Cab001083.1:696:T	3	20820713	0.0821963	154	0.20256	0.219527	1	3.8132	1.08515
Cab039103.6:7003:G	8	17897547	0.0821975	154	0.20256	0.219527	1	-4.31816	1.08514
BnaC05g32490D:1317:A	15	34348868	0.0821989	154	0.20256	0.219527	1	-10.9145	1.08513
Cab043151.1:1851:G	4	21045045	0.0822092	154	0.20256	0.219525	1	5.67374	1.08508
Cab027093.3:996:T	5	8492611	0.0822126	154	0.20256	0.219525	1	8.1994	1.08506
Cab015294.1:1668:A	9	25832597	0.0822162	154	0.20256	0.219525	1	12.7669	1.08504
BnaA03g31350D:2593:C	3	17550931	0.0822341	154	0.20256	0.219523	1	5.17939	1.08495
Cab012126.1:2160:G	2	10941722	0.0822395	154	0.20256	0.219522	1	-13.1246	1.08492
Bo6rg087760.1:597:A	16	27863356	0.0822444	154	0.20256	0.219522	1	7.64285	1.08489
Bo4g191060.1:2880:T	14	51612887	0.0822492	154	0.20256	0.219521	1	16.7107	1.08487
Cab027802.1:600:A	4	7983494	0.082252	154	0.20256	0.219521	1	6.5804	1.08485
Cab027802.1:980:T	4	7983494	0.082252	154	0.20256	0.219521	1	-6.5804	1.08485
BnaA07g18630D:465:C	7	18250106	0.0822551	154	0.20256	0.21952	1	-12.4505	1.08484
Cab034119.1:183:A	4	18120734	0.0822672	154	0.20256	0.219519	1	-4.07064	1.08477
Bo7g061580.1:186:G	17	22685524	0.0822689	154	0.20256	0.219519	1	-4.39971	1.08476
Cab039224.1:2899:A	8	18565367	0.0822714	154	0.20256	0.219518	1	-7.60915	1.08475
Cab028926.2:944:T	6	10050410	0.0822795	154	0.20256	0.219518	1	-7.94943	1.08471
Cab003727.3:228:T	3	14457680	0.0822837	154	0.20256	0.219517	1	-10.5373	1.08469
Bo9g169480.1:531:T	19	49956473	0.0822847	154	0.20256	0.219517	1	14.4366	1.08468
Cab039520.1:1476:C	2	486857	0.0822868	154	0.20256	0.219517	1	8.31485	1.08467
Cab045875.3:828:T	5	28380394	0.0822875	154	0.20256	0.219517	1	-9.385	1.08467
Bo7g111970.1:1031:C	17	44555653	0.0822956	154	0.20256	0.219516	1	18.106	1.08462
Cab011252.1:119:C	3	29821102	0.0823093	154	0.20256	0.219514	1	-3.97799	1.08455
Cab009550.1:903:T	5	17870979	0.0823117	154	0.20256	0.219514	1	-5.42687	1.08454
Bo4g167920.1:648:G	14	44930748	0.0823145	154	0.20256	0.219514	1	-3.79462	1.08452
Cab011564.1:2811:A	5	22338235	0.0823247	154	0.20256	0.219513	1	7.76098	1.08447
Cab039970.1:426:A	3	6993797	0.0823319	154	0.20256	0.219512	1	9.94384	1.08443
Bo1g056710.1:156:A	11	16563671	0.0823358	154	0.20256	0.219511	1	4.6816	1.08441
Bo3g052290.1:228:T	13	20492339	0.0823379	154	0.20256	0.219511	1	36.6069	1.0844
Bo6rg067090.1:1206:A	16	18486580	0.0823379	154	0.20256	0.219511	1	36.6069	1.0844
Bo8g112330.1:1050:G	18	39763912	0.0823431	154	0.20256	0.21951	1	9.69927	1.08437
Cab043213.3:222:T	4	20619278	0.0823622	154	0.20256	0.219508	1	-4.37762	1.08427
Cab001727.1:448:G	3	24552401	0.0823655	154	0.20256	0.219508	1	-4.43344	1.08425
Bo2g024930.1:1086:G	12	7295239	0.0823657	154	0.20256	0.219508	1	5.71001	1.08425
Cab014655.1:303:G	2	17522079	0.0823714	154	0.20256	0.219507	1	-5.96363	1.08422
Cab014116.1:744:C	9	43348466	0.0823766	154	0.20256	0.219507	1	-8.99197	1.0842
Cab026597.1:156:C	1	25747586	0.0823796	154	0.20256	0.219506	1	4.63059	1.08418
Bo5g150110.1:1221:G	15	46163251	0.0823834	154	0.20256	0.219506	1	5.80388	1.08416
Cab003581.1:1422:C	3	13558492	0.0823852	154	0.20256	0.219506	1	8.26699	1.08415
Cab018462.2:156:C	7	22525473	0.0824054	154	0.20256	0.219504	1	11.5898	1.08404
Cab007739.1:411:C	10	17027712	0.0824082	154	0.20256	0.219503	1	5.64905	1.08403
Bo4g001130.1:2266:C	14	91273	0.0824124	154	0.20256	0.219503	1	7.20353	1.08401
Bo3g061270.1:399:C	13	23439214	0.0824133	154	0.20256	0.219503	1	5.5541	1.084
Bo4g161320.1:1015:A	14	43694839	0.0824191	154	0.20256	0.219502	1	10.7036	1.08397
Bo8g102300.1:1180:T	18	36012294	0.0824195	154	0.20256	0.219502	1	-6.62245	1.08397
Cab040027.1:88:T	3	7259491	0.082422	154	0.20256	0.219502	1	8.39742	1.08396
Bo7g063900.1:1680:A	17	23819852	0.0824265	154	0.20256	0.219501	1	9.08919	1.08393
Cab019913.1:1215:C	1	3442355	0.0824277	154	0.20256	0.219501	1	9.03913	1.08393
Bo1g002670.1:2280:T	11	327846	0.0824305	154	0.20256	0.219501	1	18.8928	1.08391
Bo5g017160.1:189:C	15	5662265	0.0824424	154	0.20256	0.219499	1	7.60195	1.08385
Bo3g002280.1:645:A	13	589999	0.0824473	154	0.20256	0.219499	1	-6.66647	1.08382
Bo1g101090.1:270:G	11	29760238	0.0824487	154	0.20256	0.219499	1	8.97782	1.08382
Cab013275.1:381:G	1	13310410	0.0824502	154	0.20256	0.219499	1	-7.12623	1.08381
Cab031816.1:723:C	7	15594687	0.0824504	154	0.20256	0.219498	1	-10.4055	1.08381
Bo9g177500.1:168:T	19	53023343	0.082457	154	0.20256	0.219498	1	8.49938	1.08377
Bo3g059040.1:581:C	13	22698568	0.0824575	154	0.20256	0.219498	1	10.1173	1.08377
Cab016516.1:1124:C	3	5738822	0.0824629	154	0.20256	0.219497	1	-8.04106	1.08374
Cab028311.1:1197:G	9	31891119	0.0824738	154	0.20256	0.219496	1	6.08305	1.08368
Cab007837.1:1323:A	10	16579109	0.0824743	154	0.20256	0.219496	1	-17.568	1.08368
Bo2g011750.1:462:G	12	3210966	0.0824778	154	0.20256	0.219495	1	-9.00565	1.08366
Bo9g054630.1:543:C	19	16226106	0.0824805	154	0.20256	0.219495	1	-10.4391	1.08365
Cab018397.1:1413:G	7	22933402	0.0824846	154	0.20256	0.219495	1	-8.18927	1.08363
Cab009886.2:939:C	9	10604095	0.0824908	154	0.20256	0.219494	1	-6.86313	1.08359
Cab016601.1:1401:A	4	6004947	0.0824927	154	0.20256	0.219494	1	6.09567	1.08358
Cab037689.2:1757:T	9	222282	0.082499	154	0.20256	0.219493	1	-6.39893	1.08355
Cab036623.1:1524:C	5	833580	0.0825048	154	0.20256	0.219492	1	4.42041	1.08352
Bo9g055850.1:2307:G	19	16553220	0.0825067	154	0.20256	0.219492	1	8.10437	1.08351
Bo7g091030.1:174:G	17	34942295	0.0825135	154	0.20256	0.219491	1	-4.84076	1.08348
Bo6rg078080.1:330:C	16	23497662	0.0825144	154	0.20256	0.219491	1	26.1886	1.08347
Cab022161.1:1387:C	1	5059010	0.082518	154	0.20256	0.219491	1	-8.30235	1.08345
Bo1g108220.1:117:T	11	33150014	0.0825196	154	0.20256	0.219491	1	4.04945	1.08344
Cab006383.1:580:T	6	19578825	0.082522	154	0.20256	0.219491	1	-8.40326	1.08343
Bo5g039020.1:147:A	15	12478808	0.0825223	154	0.20256	0.21949	1	-19.0289	1.08343
Bo2g028230.1:1227:A	12	8282240	0.0825315	154	0.20256	0.219489	1	7.33075	1.08338
Cab027778.1:231:C	4	8191421	0.082537	154	0.20256	0.219489	1	-9.84913	1.08335
Bo3g021230.1:288:G	13	7090725	0.0825451	154	0.20256	0.219488	1	-5.43776	1.08331
Bo5g136920.1:1152:G	15	42533594	0.0825503	154	0.20256	0.219487	1	8.26197	1.08328
Bo6rg037260.1:1064:A	16	9325828	0.0825572	154	0.20256	0.219487	1	4.16532	1.08324
Cab023199.3:672:C	6	4159878	0.0825659	154	0.20256	0.219486	1	-4.99878	1.0832
Bo7g109690.1:285:C	17	43449925	0.0825667	154	0.20256	0.219486	1	7.17248	1.0832
Cab046657.1:294:A	1	31543464	0.0825681	154	0.20256	0.219485	1	10.4543	1.08319
Bo9g005610.1:1179:A	19	1012007	0.0825707	154	0.20256	0.219485	1	9.23901	1.08317
Cab011013.1:2082:A	3	31339478	0.0825761	154	0.20256	0.219484	1	-6.43692	1.08315
Cab023199.3:1964:A	6	4159878	0.0825789	154	0.20256	0.219484	1	4.55217	1.08313
Bo6rg110630.1:813:G	16	34658926	0.08259	154	0.20256	0.219483	1	-9.15221	1.08307
BnaC04g49940D:735:G	14	52743343	0.0825946	154	0.20256	0.219482	1	-6.54318	1.08305
Cab009036.1:1080:A	7	14077726	0.0825963	154	0.20256	0.219482	1	13.2533	1.08304
Cab014847.1:1032:A	2	16095366	0.0826066	154	0.20256	0.219481	1	-10.9781	1.08299
Cab035375.2:918:A	6	25630994	0.0826077	154	0.20256	0.219481	1	-5.49015	1.08298
Cab001784.1:294:C	3	24845328	0.0826172	154	0.20256	0.21948	1	9.22961	1.08293
Bo1g108200.1:555:G	11	33141840	0.0826273	154	0.20256	0.219479	1	4.57722	1.08288
Bo9g073070.1:841:T	19	22103414	0.0826304	154	0.20256	0.219478	1	-7.34807	1.08286
Bo3g028690.1:1908:G	13	11063931	0.0826412	154	0.20256	0.219477	1	-7.92539	1.0828
Cab042576.1:1108:C	9	1194929	0.0826448	154	0.20256	0.219477	1	6.31109	1.08278
Bo6rg107080.1:639:T	16	33468407	0.0826744	154	0.20256	0.219474	1	-8.64054	1.08263
Cab000406.3:726:A	9	33532971	0.0826758	154	0.20256	0.219473	1	9.69391	1.08262
BnaC02g06990D:357:C	12	4166631	0.082676	154	0.20256	0.219473	1	7.92543	1.08262
Cab031498.1:393:T	5	20982636	0.0826762	154	0.20256	0.219473	1	5.73435	1.08262
Cab038376.1:1548:A	9	3469485	0.0826798	154	0.20256	0.219473	1	-5.74869	1.0826
Cab023775.1:982:A	5	24821873	0.0826808	154	0.20256	0.219473	1	-6.10346	1.0826
Bo9g018040.1:594:A	19	5401157	0.082685	154	0.20256	0.219472	1	7.81517	1.08257
Cab046844.1:432:C	1	32134340	0.082688	154	0.20256	0.219472	1	5.68006	1.08256
Cab031213.1:307:C	2	8314914	0.0826883	154	0.20256	0.219472	1	-7.79371	1.08256
Cab002005.2:2946:C	3	26344031	0.0826892	154	0.20256	0.219472	1	6.12787	1.08255
Bo9g184710.1:732:G	19	54384915	0.0826935	154	0.20256	0.219471	1	7.76649	1.08253
Bo1g108200.1:399:G	11	33141840	0.0826948	154	0.20256	0.219471	1	-7.72738	1.08252
Bo3g168980.1:732:G	13	59650868	0.0826991	154	0.20256	0.219471	1	5.21183	1.0825
Cab005239.3:315:A	7	9094332	0.08271	154	0.20256	0.21947	1	-8.042	1.08244
Cab003904.1:324:T	3	15526185	0.0827105	154	0.20256	0.21947	1	-7.2472	1.08244
Cab022948.1:234:T	6	2830041	0.0827107	154	0.20256	0.219469	1	4.83285	1.08244
Bo6rg108840.1:1524:A	16	34054786	0.0827236	154	0.20256	0.219468	1	22.6545	1.08237
Bo4g190420.1:4083:C	14	51221974	0.0827275	154	0.20256	0.219468	1	-5.58559	1.08235
Cab028024.1:888:C	9	30022060	0.0827302	154	0.20256	0.219467	1	6.42013	1.08234
Cab003692.1:62:C	3	14266283	0.0827327	154	0.20256	0.219467	1	12.7379	1.08232
Bo2g009130.1:414:A	12	1800848	0.0827426	154	0.20256	0.219466	1	6.00104	1.08227
Bo7g109930.1:925:G	17	43538870	0.0827545	154	0.20256	0.219465	1	4.7488	1.08221
Cab044068.1:1071:A	4	5098699	0.0827671	154	0.20256	0.219463	1	6.30963	1.08214
Bo9g029400.1:72:C	19	10357629	0.0827773	154	0.20256	0.219462	1	7.35027	1.08209
Bo7g109150.1:1239:T	17	43141784	0.0827807	154	0.20256	0.219462	1	-4.37317	1.08207
Cab008651.1:330:C	1	26858031	0.0827826	154	0.20256	0.219461	1	6.23294	1.08206
Bo2g043350.1:1002:A	12	11829942	0.0827938	154	0.20256	0.21946	1	-10.3049	1.082
Bo2g136730.1:2307:T	12	43545317	0.0828085	154	0.20256	0.219459	1	-5.96284	1.08192
Bo4g012920.1:840:G	14	1510121	0.0828132	154	0.20256	0.219458	1	8.90582	1.0819
Bo6rg114560.1:582:C	16	35921023	0.0828152	154	0.20256	0.219458	1	-5.71943	1.08189
Bo9g145840.1:321:T	19	43548394	0.0828245	154	0.20256	0.219457	1	-7.67982	1.08184
Cab030960.1:180:C	8	9069720	0.0828253	154	0.20256	0.219457	1	6.50698	1.08184
Bo1g037210.1:531:A	11	11173475	0.0828312	154	0.20256	0.219456	1	12.292	1.08181
Cab018849.6:2202:A	7	20324904	0.0828412	154	0.20256	0.219455	1	7.22367	1.08175
Cab027866.1:2137:G	4	7319680	0.0828478	154	0.20256	0.219454	1	5.24896	1.08172
Bo3g135820.1:167:A	13	49695042	0.0828548	154	0.20256	0.219453	1	7.09515	1.08168
Cab011227.1:1158:C	3	29979142	0.0828554	154	0.20256	0.219453	1	6.65608	1.08168
Cab030665.1:885:T	6	7944538	0.0828564	154	0.20256	0.219453	1	8.15081	1.08167
Cab045337.1:147:G	2	3958277	0.0828701	154	0.20256	0.219452	1	-4.95635	1.0816
Bo4g030300.1:432:T	14	6478625	0.0828722	154	0.20256	0.219452	1	-7.18908	1.08159
Bo9g024400.1:1683:T	19	7766655	0.0828746	154	0.20256	0.219451	1	-12.1464	1.08158
Cab031801.1:1188:T	7	15679876	0.0828754	154	0.20256	0.219451	1	-5.61444	1.08157
Bo3g078820.1:192:C	13	29383414	0.082877	154	0.20256	0.219451	1	7.99396	1.08157
Bo3g100880.1:87:G	13	35989745	0.0828882	154	0.20256	0.21945	1	-8.4961	1.08151
Bo3g045200.1:259:A	13	18943065	0.0828906	154	0.20256	0.219449	1	-7.86712	1.08149
Cab031774.1:1407:A	7	15841420	0.0828912	154	0.20256	0.219449	1	-5.49409	1.08149
Cab030763.4:757:A	4	11214347	0.0829003	154	0.20256	0.219448	1	8.51535	1.08144
Bo9g003790.1:594:A	19	437355	0.0829024	154	0.20256	0.219448	1	-5.45617	1.08143
BnaA01g31170D:4566:G	1	30421621	0.0829075	154	0.20256	0.219448	1	-9.09757	1.08141
Cab001137.1:1590:G	3	21182552	0.082917	154	0.20256	0.219447	1	4.78674	1.08136
Bo4g045790.1:1284:G	14	10629078	0.0829211	154	0.20256	0.219446	1	-13.0315	1.08133
Bo4g045790.1:1287:A	14	10629078	0.0829211	154	0.20256	0.219446	1	-13.0315	1.08133
Cab041933.2:1428:A	1	5896306	0.0829226	154	0.20256	0.219446	1	4.0443	1.08133
Bo1g008060.1:1016:T	11	2808893	0.0829285	154	0.20256	0.219445	1	-7.95906	1.0813
Bo5g133040.1:548:T	15	41429156	0.0829343	154	0.20256	0.219445	1	8.98482	1.08127
Cab034432.1:2142:G	4	16354875	0.0829408	154	0.20256	0.219444	1	6.95712	1.08123
Cab008995.1:168:C	7	13811823	0.082962	154	0.20256	0.219442	1	-6.7422	1.08112
Cab038246.1:3218:G	9	4260437	0.0829857	154	0.20256	0.219439	1	8.14642	1.081
Bo9g096980.1:576:T	19	30979531	0.0829958	154	0.20256	0.219438	1	-8.43115	1.08094
Bo7g108790.1:1311:C	17	42886615	0.0829998	154	0.20256	0.219437	1	9.09382	1.08092
Cab028140.1:30:G	9	30722319	0.0830039	154	0.20256	0.219437	1	-7.16648	1.0809
Cab001983.2:1725:T	3	26158246	0.0830056	154	0.20256	0.219437	1	10.0795	1.08089
Bo5g020840.1:189:G	15	7231497	0.0830149	154	0.20256	0.219436	1	-8.19792	1.08084
Cab004312.1:2999:G	3	17535372	0.0830157	154	0.20256	0.219436	1	-8.82634	1.08084
Cab045792.1:1605:T	6	389266	0.083017	154	0.20256	0.219435	1	-7.3086	1.08083
Cab039823.2:678:T	3	6192647	0.0830399	154	0.20256	0.219433	1	-4.67604	1.08071
Cab004061.1:390:G	3	16293476	0.0830424	154	0.20256	0.219433	1	-22.8538	1.0807
Bo7g113430.1:491:G	17	44822851	0.0830533	154	0.20256	0.219431	1	6.21416	1.08064
Bo1g011750.1:51:G	11	4225843	0.0830575	154	0.20256	0.219431	1	-4.75866	1.08062
Bo8g081240.1:131:A	18	27587850	0.0830608	154	0.20256	0.219431	1	5.99831	1.0806
Cab022707.1:688:C	6	1422697	0.0830802	154	0.20256	0.219428	1	6.32515	1.0805
Bo6rg031100.1:456:A	16	7385407	0.0830802	154	0.20256	0.219428	1	-5.37021	1.0805
Bo9g169540.1:444:A	19	49979322	0.0830905	154	0.20256	0.219427	1	7.72036	1.08045
Cab027780.1:1464:A	4	8179337	0.0830914	154	0.20256	0.219427	1	7.11733	1.08044
Cab036741.1:259:C	5	1472660	0.0830928	154	0.20256	0.219427	1	-8.29599	1.08044
Cab040022.1:3285:T	3	7237388	0.0830979	154	0.20256	0.219427	1	11.0855	1.08041
Bo3g060200.1:663:T	13	22814014	0.0831343	154	0.20256	0.219422	1	-7.91606	1.08022
Bo3g055760.1:505:A	13	22068175	0.0831344	154	0.20256	0.219422	1	10.4883	1.08022
Cab007206.1:30:T	10	19680979	0.0831344	154	0.20256	0.219422	1	-9.34209	1.08022
Bo1g020140.1:246:C	11	7301055	0.0831454	154	0.20256	0.219421	1	-23.503	1.08016
Bo6rg050700.1:1195:T	16	13772701	0.0831491	154	0.20256	0.219421	1	-5.9434	1.08014
Cab028139.1:1299:G	9	30719710	0.083153	154	0.20256	0.21942	1	8.5296	1.08012
Cab035106.1:837:G	4	18663781	0.0831543	154	0.20256	0.21942	1	-4.49448	1.08012
Bo4g059750.1:1545:C	14	13229880	0.0831691	154	0.20256	0.219419	1	4.50269	1.08004
Bo3g138430.1:726:T	13	50221887	0.0831698	154	0.20256	0.219419	1	4.94135	1.08003
Cab030325.1:783:C	6	6077938	0.0831715	154	0.20256	0.219418	1	-4.69092	1.08003
Bo7g012770.1:222:A	17	4291898	0.0831724	154	0.20256	0.219418	1	-5.99344	1.08002
Cab013238.4:741:C	1	13077138	0.0831741	154	0.20256	0.219418	1	-11.2162	1.08001
Cab016603.1:306:G	4	6024116	0.083182	154	0.20256	0.219417	1	-6.30798	1.07997
Cab003873.1:534:C	3	15345937	0.0831885	154	0.20256	0.219417	1	7.88781	1.07994
Bo1g019940.1:569:C	11	7174323	0.0831904	154	0.20256	0.219416	1	-6.46654	1.07993
Cab015346.1:240:A	3	131924	0.0831998	154	0.20256	0.219415	1	-5.28619	1.07988
Bo6rg099240.1:1410:T	16	31507097	0.0832064	154	0.20256	0.219415	1	17.9412	1.07984
Bo7g106460.1:1287:G	17	41297669	0.0832153	154	0.20256	0.219414	1	11.1087	1.0798
Cab019801.1:1246:A	1	4065847	0.0832228	154	0.20256	0.219413	1	4.65929	1.07976
Bo9g153970.1:942:T	19	45805514	0.0832336	154	0.20256	0.219412	1	8.54621	1.0797
Bo1g011450.1:120:T	11	4077294	0.0832394	154	0.20256	0.219411	1	12.2946	1.07967
Bo1g002990.1:1320:A	11	487037	0.0832412	154	0.20256	0.219411	1	-9.38526	1.07966
Bo1g002990.1:1410:G	11	487037	0.0832412	154	0.20256	0.219411	1	9.38526	1.07966
Bo3g019080.1:2505:A	13	6438579	0.0832531	154	0.20256	0.219409	1	8.29428	1.0796
Bo8g107110.1:846:G	18	37970770	0.083254	154	0.20256	0.219409	1	5.14246	1.07959
Cab035349.1:504:G	6	25487208	0.0832592	154	0.20256	0.219409	1	-5.02083	1.07957
Bo3g018830.1:996:G	13	6351478	0.0832727	154	0.20256	0.219407	1	-8.70295	1.0795
Cab009149.4:1218:G	7	14800996	0.0832748	154	0.20256	0.219407	1	-4.61909	1.07949
Bo3g019690.1:588:C	13	6809494	0.0832755	154	0.20256	0.219407	1	9.2086	1.07948
Cab013932.1:746:T	9	42536383	0.0832865	154	0.20256	0.219406	1	-7.19965	1.07943
Bo4g039740.1:661:A	14	9036852	0.0832874	154	0.20256	0.219406	1	-11.3122	1.07942
Bo1g017720.1:399:C	11	6184929	0.0832881	154	0.20256	0.219406	1	-7.65568	1.07942
Bo1g036830.1:209:T	11	10828015	0.0832922	154	0.20256	0.219405	1	9.6135	1.0794
Bo5g133150.1:2091:G	15	41517876	0.0832943	154	0.20256	0.219405	1	-9.24225	1.07938
Bo1g151870.1:1350:T	11	42591817	0.0832983	154	0.20256	0.219404	1	-5.331	1.07936
Cab022707.1:1101:C	6	1422697	0.0833053	154	0.20256	0.219404	1	-6.95531	1.07933
Bo3g010230.1:156:T	13	3554881	0.0833055	154	0.20256	0.219404	1	-14.5045	1.07933
Bo3g009640.1:826:C	13	3295659	0.0833219	154	0.20256	0.219402	1	-5.92854	1.07924
Cab019252.1:579:T	4	2994290	0.0833238	154	0.20256	0.219402	1	-31.8958	1.07923
Cab023457.2:105:C	5	26303319	0.0833275	154	0.20256	0.219401	1	8.75734	1.07921
Cab001734.1:1407:G	3	24574600	0.0833302	154	0.20256	0.219401	1	-4.47626	1.0792
Cab007183.1:423:T	10	19778044	0.0833349	154	0.20256	0.2194	1	10.2783	1.07917
Bo6rg015750.1:676:C	16	3214200	0.0833469	154	0.20256	0.219399	1	-4.48334	1.07911
Bo1g037600.1:663:G	11	11460889	0.0833507	154	0.20256	0.219399	1	-5.43785	1.07909
Cab025836.1:1668:G	4	13971135	0.0833567	154	0.20256	0.219398	1	-12.9174	1.07906
Bo9g064100.1:930:A	19	19207513	0.0833584	154	0.20256	0.219398	1	8.48088	1.07905
Bo2g040090.1:2781:C	12	10656359	0.0833587	154	0.20256	0.219398	1	-9.23989	1.07905
Cab028958.5:336:T	6	9781242	0.083367	154	0.20256	0.219397	1	-7.86211	1.07901
Bo3g059020.1:145:C	13	22693672	0.083372	154	0.20256	0.219396	1	-13.6921	1.07898
Bo7g109490.1:149:C	17	43343494	0.083374	154	0.20256	0.219396	1	4.46876	1.07897
Bo3g175750.1:2100:A	13	61687495	0.0833756	154	0.20256	0.219396	1	-7.03411	1.07896
Bo3g036120.1:316:G	13	14163310	0.0833775	154	0.20256	0.219396	1	-5.2744	1.07895
Bo3g036070.1:915:A	13	14146361	0.0833775	154	0.20256	0.219396	1	5.2744	1.07895
Bo3g036120.1:287:A	13	14163310	0.0833775	154	0.20256	0.219396	1	5.2744	1.07895
Bo3g063980.1:870:G	13	24340725	0.0833804	154	0.20256	0.219395	1	7.49251	1.07894
Cab027399.1:26:C	8	19917698	0.0833835	154	0.20256	0.219395	1	-7.34765	1.07892
Bo8g040820.1:378:G	18	14178390	0.0834097	154	0.20256	0.219392	1	14.3795	1.07878
Bo9g175160.1:525:G	19	51861248	0.0834128	154	0.20256	0.219392	1	-8.65569	1.07877
Bo9g054540.1:1275:G	19	16129231	0.0834185	154	0.20256	0.219391	1	5.33342	1.07874
Bo4g092980.1:156:T	14	23071618	0.0834284	154	0.20256	0.21939	1	-7.5213	1.07869
Cab035106.1:363:G	4	18663781	0.0834295	154	0.20256	0.21939	1	-3.94508	1.07868
Cab036724.1:522:A	5	1385915	0.0834296	154	0.20256	0.21939	1	5.14408	1.07868
Cab016576.1:717:C	4	5710579	0.0834367	154	0.20256	0.219389	1	-5.07653	1.07864
Cab001970.1:2934:A	3	26104032	0.0834437	154	0.20256	0.219388	1	9.18427	1.07861
Cab002924.1:489:T	3	10083487	0.0834497	154	0.20256	0.219388	1	8.6434	1.07858
Bo8g110940.1:450:C	18	39551875	0.0834736	154	0.20256	0.219385	1	7.65023	1.07845
Bo6rg112210.1:630:C	16	35043261	0.0834771	154	0.20256	0.219385	1	-7.79626	1.07843
Cab009059.2:4859:G	7	14195588	0.0834872	154	0.20256	0.219384	1	4.95223	1.07838
Cab008599.2:537:C	1	26514886	0.0834923	154	0.20256	0.219383	1	5.3653	1.07835
Bo1g098470.1:2930:C	11	29080929	0.0834927	154	0.20256	0.219383	1	5.82714	1.07835
Cab046731.2:5433:G	9	24299796	0.0834987	154	0.20256	0.219382	1	4.18569	1.07832
Bo7g088710.1:801:G	17	34171030	0.0835023	154	0.20256	0.219382	1	-7.6695	1.0783
Bo3g034140.1:492:T	13	12837356	0.0835099	154	0.20256	0.219381	1	-6.25282	1.07826
Bo9g181380.1:1381:C	19	53549838	0.0835154	154	0.20256	0.21938	1	-8.42867	1.07823
Bo4g127340.1:660:T	14	33185021	0.0835193	154	0.20256	0.21938	1	-6.49956	1.07821
Cab045559.1:88:G	5	23379742	0.0835229	154	0.20256	0.21938	1	3.9706	1.07819
Bo4g166760.1:489:T	14	44796540	0.0835265	154	0.20256	0.219379	1	-7.67923	1.07818
Bo8g011300.1:915:G	18	2180365	0.0835267	154	0.20256	0.219379	1	-4.20328	1.07817
Bo7g087450.1:1443:G	17	33912840	0.0835282	154	0.20256	0.219379	1	4.75569	1.07817
Cab027867.1:1630:G	4	7310522	0.0835287	154	0.20256	0.219379	1	4.35746	1.07816
Cab029023.1:312:C	6	9393094	0.0835421	154	0.20256	0.219378	1	-4.08708	1.07809
Cab013630.1:51:T	9	40962551	0.0835509	154	0.20256	0.219377	1	-6.01743	1.07805
Bo3g071520.1:1269:C	13	27647701	0.0835581	154	0.20256	0.219376	1	10.6967	1.07801
Bo6rg120110.1:126:A	16	37815197	0.0835776	154	0.20256	0.219374	1	4.61335	1.07791
Cab021686.1:228:T	2	33300314	0.08358	154	0.20256	0.219373	1	-13.1768	1.0779
Cab014449.1:453:G	9	45039307	0.0835826	154	0.20256	0.219373	1	6.33634	1.07788
Bo4g158630.1:1368:C	14	43116310	0.0835991	154	0.20256	0.219371	1	16.4872	1.0778
Bo4g143720.1:565:G	14	39028397	0.0836017	154	0.20256	0.219371	1	4.12449	1.07778
Cab010845.2:777:C	3	32487730	0.0836033	154	0.20256	0.219371	1	7.35338	1.07778
Bo7g115440.1:1977:T	17	45992972	0.0836122	154	0.20256	0.21937	1	-6.08409	1.07773
Cab043217.1:1899:C	4	20601493	0.0836384	154	0.20256	0.219367	1	-7.17332	1.07759
Cab005060.1:960:C	7	7489319	0.0836481	154	0.20256	0.219366	1	5.05331	1.07754
Bo7g107450.1:1146:A	17	42036884	0.08365	154	0.20256	0.219366	1	-4.65231	1.07753
Bo2g037660.1:1755:G	12	10351303	0.0836515	154	0.20256	0.219365	1	-10.086	1.07753
Bo8g091560.1:1115:C	18	31025369	0.0836573	154	0.20256	0.219365	1	7.24425	1.0775
Bo4g184810.1:1437:C	14	48961869	0.0836597	154	0.20256	0.219365	1	-5.34455	1.07748
Bo4g072030.1:1530:T	14	15619405	0.0836718	154	0.20256	0.219363	1	-10.1955	1.07742
Bo5g013300.1:432:T	15	4444324	0.0836819	154	0.20256	0.219362	1	-6.06914	1.07737
Bo2g001190.1:1008:T	12	201681	0.0836842	154	0.20256	0.219362	1	9.11738	1.07736
Bo5g132770.1:504:G	15	41295487	0.0836974	154	0.20256	0.21936	1	-9.19639	1.07729
Bo5g130300.1:24:G	15	40293567	0.0837023	154	0.20256	0.21936	1	-12.3209	1.07726
Cab002918.1:1254:A	3	10058269	0.0837128	154	0.20256	0.219359	1	5.11273	1.07721
Cab023013.1:705:C	6	3226975	0.0837211	154	0.20256	0.219358	1	11.3649	1.07717
Cab020354.1:2977:A	1	1223583	0.0837424	154	0.20256	0.219355	1	4.52326	1.07705
Bo8g087210.1:1086:T	18	29468363	0.0837453	154	0.20256	0.219355	1	6.78825	1.07704
Cab006468.1:612:G	6	20234170	0.0837461	154	0.20256	0.219355	1	-7.07391	1.07704
Cab004040.1:663:A	3	16210728	0.0837478	154	0.20256	0.219355	1	-9.90082	1.07703
BnaC07g36840D:957:A	17	42088576	0.0837485	154	0.20256	0.219355	1	-9.20121	1.07702
Bo5g001350.1:383:G	15	196230	0.083758	154	0.20256	0.219354	1	-6.35381	1.07697
Bo8g087350.1:504:A	18	29543763	0.0837605	154	0.20256	0.219354	1	7.97912	1.07696
Bo6rg112800.1:618:A	16	35455012	0.0837636	154	0.20256	0.219353	1	-4.71894	1.07694
Bo6rg066500.1:369:C	16	17945518	0.0837731	154	0.20256	0.219352	1	-9.22076	1.0769
Bo4g164880.1:903:T	14	44096492	0.0837751	154	0.20256	0.219352	1	6.87664	1.07689
Cab008570.2:2775:T	1	26262543	0.0837824	154	0.20256	0.219351	1	-6.95489	1.07685
Cab032940.1:477:T	7	10626889	0.0837892	154	0.20256	0.21935	1	8.29904	1.07681
Bo6rg120430.1:797:A	16	37963639	0.0837898	154	0.20256	0.21935	1	8.2278	1.07681
Bo7g078670.1:573:C	17	29942687	0.0838067	154	0.20256	0.219348	1	-11.8295	1.07672
Cab022167.4:3116:T	1	5092973	0.0838111	154	0.20256	0.219348	1	5.84291	1.0767
Bo8g061400.1:900:G	18	20078445	0.0838207	154	0.20256	0.219347	1	5.2908	1.07665
Cab037314.1:2268:C	5	10821396	0.0838214	154	0.20256	0.219347	1	-32.5428	1.07665
Cab007628.1:576:G	10	18945556	0.0838278	154	0.20256	0.219346	1	6.42464	1.07661
Bo4g188770.1:318:A	14	50844234	0.0838293	154	0.20256	0.219346	1	7.94198	1.0766
Cab011461.2:108:C	6	5169313	0.0838294	154	0.20256	0.219346	1	-4.60719	1.0766
Cab022675.1:1737:T	6	1204458	0.0838358	154	0.20256	0.219345	1	5.84086	1.07657
Cab032348.1:962:A	2	4137369	0.0838574	154	0.20256	0.219343	1	11.7399	1.07646
Bo9g045360.1:226:A	19	14849578	0.0838596	154	0.20256	0.219343	1	7.57305	1.07645
Cab015525.1:1459:A	3	986055	0.0838607	154	0.20256	0.219343	1	-7.35734	1.07644
Bo9g152510.1:474:T	19	45552744	0.0838678	154	0.20256	0.219342	1	5.39123	1.0764
Bo7g026810.1:135:T	17	9847593	0.0838734	154	0.20256	0.219341	1	-7.82303	1.07638
Bo4g050790.1:205:T	14	11509812	0.0838787	154	0.20256	0.219341	1	10.3213	1.07635
Bo6rg118240.1:3699:G	16	36818166	0.0838901	154	0.20256	0.219339	1	-7.45016	1.07629
Cab039979.1:603:T	3	7029824	0.0838953	154	0.20256	0.219339	1	5.93002	1.07626
Cab031227.2:756:G	2	8384825	0.0838963	154	0.20256	0.219339	1	4.25175	1.07626
Cab009083.1:1563:A	7	14399939	0.0839064	154	0.20256	0.219338	1	-6.10397	1.0762
Bo2g100470.1:1382:A	12	28860726	0.0839096	154	0.20256	0.219337	1	-13.0279	1.07619
Bo4g163670.1:987:G	14	43978149	0.0839103	154	0.20256	0.219337	1	-7.5012	1.07618
Cab005345.1:1680:A	9	19112929	0.0839168	154	0.20256	0.219336	1	-10.7503	1.07615
Cab044984.1:918:A	10	7568094	0.0839341	154	0.20256	0.219334	1	4.27446	1.07606
Bo6rg028020.1:1581:A	16	6478617	0.0839378	154	0.20256	0.219334	1	4.05138	1.07604
Bo5g025070.1:423:C	15	8637092	0.0839388	154	0.20256	0.219334	1	-5.65412	1.07604
Cab004745.1:759:C	3	19972459	0.0839436	154	0.20256	0.219333	1	-8.70869	1.07601
Cab026654.1:903:G	1	25344129	0.0839453	154	0.20256	0.219333	1	6.63252	1.076
Bo4g025760.1:2301:C	14	4586144	0.0839491	154	0.20256	0.219333	1	-31.4575	1.07598
Bo7g040970.1:463:G	17	15358455	0.0839493	154	0.20256	0.219333	1	4.06354	1.07598
Bo8g058040.1:567:C	18	18600447	0.0839667	154	0.20256	0.219331	1	5.99429	1.07589
Cab027802.1:456:T	4	7983494	0.0839874	154	0.20256	0.219329	1	-10.4289	1.07579
Bo4g192880.1:561:A	14	52054600	0.0839906	154	0.20256	0.219328	1	-5.45664	1.07577
Bo4g136190.1:961:T	14	35174644	0.0839924	154	0.20256	0.219328	1	-7.96097	1.07576
BnaA09g22670D:753:T	9	19704489	0.0839994	154	0.20256	0.219327	1	-8.54978	1.07572
Cab026916.1:246:T	2	29215936	0.0840027	154	0.20256	0.219327	1	-9.52474	1.07571
Cab031125.2:1014:T	2	7740315	0.0840102	154	0.20256	0.219326	1	9.02384	1.07567
Bo2g043400.1:795:C	12	11856589	0.0840108	154	0.20256	0.219326	1	-8.72907	1.07566
Bo3g103320.1:519:T	13	36991389	0.0840131	154	0.20256	0.219326	1	5.46987	1.07565
Bo1g014640.1:2334:T	11	4856255	0.0840207	154	0.20256	0.219325	1	5.41547	1.07561
Cab034119.1:221:G	4	18120734	0.0840209	154	0.20256	0.219325	1	-4.12316	1.07561
Cab000302.1:1332:C	9	24426234	0.0840257	154	0.20256	0.219324	1	-8.99921	1.07559
Bo3g164180.1:105:T	13	57892387	0.0840328	154	0.20256	0.219324	1	-11.9057	1.07555
Bo3g042790.1:1281:T	13	17778209	0.0840334	154	0.20256	0.219324	1	14.2804	1.07555
Cab003505.1:78:G	3	13170746	0.0840334	154	0.20256	0.219324	1	14.2804	1.07555
Bo8g073730.1:426:G	18	23960298	0.0840362	154	0.20256	0.219323	1	17.9298	1.07553
Bo1g007920.1:810:T	11	2756781	0.084058	154	0.20256	0.219321	1	-5.03172	1.07542
Bo3g149200.1:237:T	13	53056994	0.0840615	154	0.20256	0.219321	1	5.60166	1.0754
Bo1g141130.1:2961:C	11	40344849	0.084069	154	0.20256	0.21932	1	5.64805	1.07536
Cab000719.1:753:A	9	35437436	0.0840718	154	0.20256	0.219319	1	7.75267	1.07535
Cab002320.1:255:T	3	28453251	0.0840739	154	0.20256	0.219319	1	7.48396	1.07534
Cab032566.1:2475:C	2	5335070	0.0840817	154	0.20256	0.219318	1	-7.87203	1.0753
Bo2g133550.1:855:T	12	41499596	0.0840833	154	0.20256	0.219318	1	13.7611	1.07529
Cab037552.2:655:A	7	2085730	0.0840865	154	0.20256	0.219318	1	12.1585	1.07527
Bo6rg083480.1:306:A	16	26081475	0.0840913	154	0.20256	0.219317	1	11.2549	1.07525
Cab028071.1:210:T	9	30289794	0.0840963	154	0.20256	0.219317	1	7.47204	1.07522
Bo3g032130.1:316:C	13	12114569	0.0841072	154	0.20256	0.219316	1	6.07303	1.07517
Cab023495.1:237:T	5	26128774	0.0841081	154	0.20256	0.219315	1	-8.36641	1.07516
Bo3g013120.1:3444:A	13	4504781	0.0841122	154	0.20256	0.219315	1	-6.57707	1.07514
Bo1g054960.1:435:C	11	15964461	0.0841165	154	0.20256	0.219315	1	-6.37459	1.07512
Cab007184.1:1031:A	10	19776085	0.0841325	154	0.20256	0.219313	1	4.83854	1.07504
Bo3g062810.1:1608:G	13	24195140	0.0841464	154	0.20256	0.219311	1	10.1163	1.07496
Cab020098.2:690:T	1	2530974	0.0841485	154	0.20256	0.219311	1	-7.45649	1.07495
Cab030268.1:263:A	6	5786754	0.0841518	154	0.20256	0.219311	1	8.44072	1.07494
Cab003789.1:1216:T	3	14806075	0.0841559	154	0.20256	0.21931	1	-7.67295	1.07492
Bo4g071740.1:721:G	14	15261274	0.0841591	154	0.20256	0.21931	1	-5.78905	1.0749
Bo2g146410.1:1254:T	12	45980947	0.0841608	154	0.20256	0.21931	1	-14.5753	1.07489
Bo7g055970.1:1260:G	17	20298980	0.0841676	154	0.20256	0.219309	1	7.45581	1.07486
Bo9g058600.1:549:C	19	17102783	0.0841843	154	0.20256	0.219307	1	-14.6681	1.07477
Bo8g106040.1:183:C	18	37452891	0.0841927	154	0.20256	0.219306	1	-4.60986	1.07473
Cab029749.1:2052:G	10	1374255	0.0841979	154	0.20256	0.219306	1	-8.18388	1.0747
Bo1g080200.1:303:T	11	23745655	0.084216	154	0.20256	0.219304	1	-8.54134	1.07461
Bo5g112360.1:779:G	15	34470959	0.0842261	154	0.20256	0.219303	1	-16.7016	1.07455
Bo1g016980.1:3404:A	11	5737458	0.0842438	154	0.20256	0.219301	1	8.50896	1.07446
Cab046584.1:2451:C	1	30399158	0.084245	154	0.20256	0.219301	1	-7.92123	1.07446
Cab012002.1:2007:T	2	11921904	0.0842579	154	0.20256	0.219299	1	-5.19918	1.07439
Cab012002.1:2016:T	2	11921904	0.0842579	154	0.20256	0.219299	1	-5.19918	1.07439
Bo4g025720.1:660:A	14	4569432	0.0842668	154	0.20256	0.219298	1	5.82096	1.07434
Bo1g051030.1:459:T	11	14424956	0.0842671	154	0.20256	0.219298	1	4.7558	1.07434
Cab044059.2:614:T	4	5176114	0.0842688	154	0.20256	0.219298	1	7.43395	1.07433
Cab009656.2:1413:A	1	20672720	0.084275	154	0.20256	0.219297	1	-15.669	1.0743
Bo7g058130.1:529:C	17	21397442	0.0842754	154	0.20256	0.219297	1	6.49924	1.0743
Bo3g005080.1:609:G	13	1940936	0.0842984	154	0.20256	0.219295	1	4.4483	1.07418
Cab030841.1:1074:A	4	10644177	0.0843021	154	0.20256	0.219294	1	5.49111	1.07416
Cab003843.1:261:T	3	15145635	0.0843055	154	0.20256	0.219294	1	8.89271	1.07414
Bo7g018610.1:274:G	17	6707980	0.0843058	154	0.20256	0.219294	1	-7.5874	1.07414
Cab000497.1:1633:A	9	34141748	0.084306	154	0.20256	0.219294	1	7.40356	1.07414
Bo4g197140.1:502:A	14	53216930	0.0843129	154	0.20256	0.219293	1	-7.96459	1.07411
Bo2g033970.1:1203:G	12	9827772	0.0843136	154	0.20256	0.219293	1	4.1909	1.0741
Bo4g191150.1:1932:A	14	51682306	0.0843151	154	0.20256	0.219293	1	4.6635	1.07409
Bo4g136170.1:921:T	14	35168439	0.0843163	154	0.20256	0.219293	1	-13.7348	1.07409
Cab037391.1:2100:G	5	11463630	0.0843188	154	0.20256	0.219292	1	-14.3055	1.07408
Bo4g021510.1:738:C	14	3106826	0.084322	154	0.20256	0.219292	1	-8.95788	1.07406
Cab002892.3:473:C	3	9959547	0.0843246	154	0.20256	0.219292	1	-6.22118	1.07405
Bo9g171480.1:471:C	19	50525754	0.0843292	154	0.20256	0.219291	1	-11.8428	1.07402
BnaC06g18720D:840:T	16	26201300	0.0843309	154	0.20256	0.219291	1	4.37304	1.07401
Bo5g133150.1:1845:G	15	41517876	0.0843311	154	0.20256	0.219291	1	8.68006	1.07401
Bo1g008030.1:588:G	11	2795754	0.0843433	154	0.20256	0.21929	1	-8.99919	1.07395
Cab043415.1:1074:G	9	6862849	0.084348	154	0.20256	0.219289	1	-5.39319	1.07392
Bo9g171740.1:1195:G	19	50664951	0.0843526	154	0.20256	0.219289	1	8.23079	1.0739
Bo7g113510.1:42:T	17	44866613	0.0843532	154	0.20256	0.219289	1	5.01733	1.0739
Cab004217.1:864:C	3	17066824	0.0843593	154	0.20256	0.219288	1	-7.80258	1.07387
Bo5g041100.1:232:A	15	13363822	0.0843699	154	0.20256	0.219287	1	9.36677	1.07381
Bo3g023860.1:159:T	13	8729044	0.0843745	154	0.20256	0.219286	1	4.04456	1.07379
Bo5g002570.1:894:C	15	311014	0.084379	154	0.20256	0.219286	1	7.80187	1.07377
Cab045523.3:669:A	5	23151917	0.0844053	154	0.20256	0.219283	1	12.9421	1.07363
Bo9g169950.1:966:T	19	50174610	0.0844075	154	0.20256	0.219283	1	-8.38217	1.07362
Bo5g132240.1:622:G	15	40916015	0.0844164	154	0.20256	0.219282	1	6.65499	1.07357
Bo6rg113330.1:433:G	16	35747167	0.0844259	154	0.20256	0.219281	1	-8.39225	1.07352
Cab020005.1:132:T	1	3010546	0.0844321	154	0.20256	0.21928	1	6.31888	1.07349
Cab003456.1:3138:T	3	12892832	0.0844365	154	0.20256	0.21928	1	-6.85123	1.07347
Bo9g181380.1:1710:T	19	53549838	0.0844374	154	0.20256	0.21928	1	-9.94732	1.07347
Bo9g181380.1:2620:C	19	53549838	0.0844374	154	0.20256	0.21928	1	9.94732	1.07347
Bo2g029050.1:1746:G	12	8738269	0.0844406	154	0.20256	0.219279	1	10.9988	1.07345
Cab017033.1:213:G	10	13539307	0.0844418	154	0.20256	0.219279	1	-5.277	1.07344
Cab032086.1:1035:G	8	22532439	0.0844433	154	0.20256	0.219279	1	7.35061	1.07343
Bo3g009240.1:954:A	13	3114152	0.0844543	154	0.20256	0.219278	1	-10.395	1.07338
Cab031768.1:202:A	7	15910137	0.0844556	154	0.20256	0.219278	1	5.91869	1.07337
Bo8g097710.1:50:T	18	33340557	0.0844567	154	0.20256	0.219277	1	6.3604	1.07337
Bo6rg097360.1:1677:C	16	30808321	0.08446	154	0.20256	0.219277	1	8.05983	1.07335
Bo1g070830.1:469:G	11	20664938	0.0844644	154	0.20256	0.219277	1	-5.19773	1.07333
Bo7g026810.1:369:C	17	9847593	0.0844672	154	0.20256	0.219276	1	-16.0578	1.07331
Bo8g097930.1:489:T	18	33442652	0.084472	154	0.20256	0.219276	1	4.28438	1.07329
Cab014899.1:1272:C	2	15683814	0.0844815	154	0.20256	0.219275	1	6.06938	1.07324
Bo4g195940.1:72:A	14	53111030	0.0844851	154	0.20256	0.219274	1	-7.53261	1.07322
Cab046321.2:618:G	5	27584094	0.0844873	154	0.20256	0.219274	1	-5.91284	1.07321
Bo8g090460.1:359:A	18	30338409	0.0844887	154	0.20256	0.219274	1	5.79089	1.0732
Cab021747.1:512:C	2	32959344	0.0845146	154	0.20256	0.219271	1	-6.3197	1.07307
Cab001234.3:120:C	3	21723421	0.0845269	154	0.20256	0.21927	1	25.4017	1.073
Cab008128.1:582:G	10	15216733	0.0845364	154	0.20256	0.219269	1	9.25497	1.07296
Bo8g024320.1:1740:A	18	6180449	0.0845397	154	0.20256	0.219268	1	-8.28942	1.07294
Cab008073.3:1323:T	10	15468706	0.0845412	154	0.20256	0.219268	1	6.50765	1.07293
Bo7g031620.1:662:A	17	12242124	0.0845436	154	0.20256	0.219268	1	9.13859	1.07292
Bo8g097720.1:1841:A	18	33342471	0.0845454	154	0.20256	0.219268	1	-11.1032	1.07291
Bo4g186990.1:705:G	14	49807225	0.0845549	154	0.20256	0.219267	1	-7.47579	1.07286
Bo9g018010.1:2571:T	19	5386060	0.0845635	154	0.20256	0.219266	1	-7.93152	1.07282
Cab038355.1:273:G	9	3573746	0.0845655	154	0.20256	0.219266	1	4.29304	1.07281
Bo8g058040.1:345:A	18	18600447	0.0845739	154	0.20256	0.219265	1	-5.85484	1.07276
Cab039895.2:249:C	3	6555000	0.0845744	154	0.20256	0.219265	1	8.10301	1.07276
Bo7g091140.1:1599:G	17	35025957	0.0845798	154	0.20256	0.219264	1	4.80177	1.07273
Bo1g144580.1:165:G	11	41160739	0.0845822	154	0.20256	0.219264	1	-5.64682	1.07272
Cab003067.1:117:C	3	10851392	0.0845835	154	0.20256	0.219264	1	4.34097	1.07271
Cab045584.1:531:T	1	30372823	0.084615	154	0.20256	0.21926	1	-7.3962	1.07255
Bo1g138960.1:1332:T	11	39684500	0.0846292	154	0.20256	0.219259	1	4.79897	1.07248
Cab032727.1:1953:G	2	6105987	0.0846322	154	0.20256	0.219258	1	-5.76946	1.07246
BnaC02g27740D:90:C	12	28036154	0.084646	154	0.20256	0.219257	1	9.67242	1.07239
Bo3g039510.1:126:A	13	15816420	0.0846508	154	0.20256	0.219256	1	-7.40724	1.07237
Bo9g123750.1:1122:A	19	39301236	0.0846518	154	0.20256	0.219256	1	-9.70448	1.07236
Bo4g128430.1:643:A	14	33319989	0.0846525	154	0.20256	0.219256	1	8.30728	1.07236
Bo8g101700.1:233:C	18	35755472	0.0846591	154	0.20256	0.219255	1	7.99543	1.07233
Cab043228.2:633:T	4	20558816	0.0846607	154	0.20256	0.219255	1	7.69218	1.07232
Cab027139.1:183:C	8	21102232	0.0846744	154	0.20256	0.219254	1	-5.89695	1.07225
Bo4g184810.1:1731:C	14	48961869	0.0846781	154	0.20256	0.219253	1	-7.43163	1.07223
Bo3g003470.1:417:T	13	1215206	0.0846834	154	0.20256	0.219253	1	-6.25514	1.0722
Bo5g005110.1:253:A	15	1587635	0.0846879	154	0.20256	0.219252	1	10.3517	1.07218
Cab027400.1:102:A	8	19916013	0.0846885	154	0.20256	0.219252	1	8.6202	1.07218
Cab010562.1:2562:T	3	34493863	0.084699	154	0.20256	0.219251	1	10.695	1.07212
Bo7g087450.1:1455:G	17	33912840	0.0847089	154	0.20256	0.21925	1	4.75562	1.07207
Cab022702.5:2019:G	6	1385345	0.0847105	154	0.20256	0.21925	1	6.62948	1.07206
Bo4g151060.1:967:A	14	41015205	0.0847127	154	0.20256	0.21925	1	5.83595	1.07205
Bo5g018190.1:371:T	15	6304829	0.0847199	154	0.20256	0.219249	1	7.82989	1.07201
Bo5g001240.1:1037:T	15	135197	0.0847204	154	0.20256	0.219249	1	8.53612	1.07201
Cab011542.1:1215:G	5	22477455	0.0847362	154	0.20256	0.219247	1	13.8226	1.07193
Bo6rg118020.1:876:T	16	36724185	0.0847406	154	0.20256	0.219247	1	-8.59652	1.07191
Cab008135.1:1842:T	10	15190047	0.0847406	154	0.20256	0.219247	1	10.9181	1.07191
Bo3g183860.1:708:G	13	63487731	0.0847427	154	0.20256	0.219246	1	4.44883	1.0719
Bo3g055800.1:1657:C	13	22080188	0.0847441	154	0.20256	0.219246	1	5.84945	1.07189
Cab033228.2:6210:G	8	10641655	0.084747	154	0.20256	0.219246	1	-12.3912	1.07188
Cab034192.2:1944:T	4	17720327	0.0847522	154	0.20256	0.219245	1	-7.78425	1.07185
Bo9g149720.1:159:T	19	44358791	0.084758	154	0.20256	0.219245	1	-16.6119	1.07182
Bo1g123360.1:168:G	11	36763473	0.0847609	154	0.20256	0.219244	1	6.16247	1.0718
BnaC06g06690D:855:C	16	7934356	0.0847638	154	0.20256	0.219244	1	-5.09369	1.07179
Cab041669.1:1023:C	1	27267020	0.0847641	154	0.20256	0.219244	1	-5.12866	1.07179
Cab047178.1:1263:T	5	28585723	0.0847647	154	0.20256	0.219244	1	-6.83273	1.07178
Cab003085.1:133:C	3	10963208	0.0847798	154	0.20256	0.219242	1	7.49789	1.07171
Bo3g009210.1:918:C	13	3097068	0.0847803	154	0.20256	0.219242	1	8.72614	1.0717
Bo2g021860.1:4038:A	12	5671107	0.0847811	154	0.20256	0.219242	1	15.1567	1.0717
Bo2g052640.1:90:C	12	15016228	0.0847856	154	0.20256	0.219242	1	6.54713	1.07168
Cab022777.1:411:T	6	1786298	0.0847874	154	0.20256	0.219242	1	4.7768	1.07167
Cab028139.1:927:C	9	30719710	0.0848106	154	0.20256	0.219239	1	6.88758	1.07155
Cab011865.1:703:T	2	12915911	0.084815	154	0.20256	0.219239	1	6.54519	1.07153
Cab013396.1:624:G	9	39780731	0.084817	154	0.20256	0.219238	1	-7.16051	1.07152
Cab023005.1:2103:T	6	3179789	0.0848199	154	0.20256	0.219238	1	6.73817	1.0715
Bo3g060990.1:1782:C	13	23274020	0.0848209	154	0.20256	0.219238	1	-16.1797	1.0715
Bo3g060990.1:1785:G	13	23274020	0.0848209	154	0.20256	0.219238	1	16.1797	1.0715
BnaC02g08370D:576:C	12	4918056	0.0848233	154	0.20256	0.219238	1	7.04012	1.07148
Bo4g197140.1:782:C	14	53216930	0.0848358	154	0.20256	0.219236	1	-7.13774	1.07142
Cab013543.3:552:C	9	40607012	0.0848365	154	0.20256	0.219236	1	-6.36119	1.07142
Bo7g093260.1:1404:G	17	35843070	0.0848391	154	0.20256	0.219236	1	4.3387	1.0714
Cab041079.1:261:A	5	19671741	0.0848419	154	0.20256	0.219236	1	7.37035	1.07139
Cab006350.1:2220:G	6	19344312	0.0848459	154	0.20256	0.219235	1	-5.07708	1.07137
Cab006350.1:2058:A	6	19344312	0.0848459	154	0.20256	0.219235	1	5.07708	1.07137
Cab006350.1:2139:A	6	19344312	0.0848459	154	0.20256	0.219235	1	5.07708	1.07137
Bo9g160310.1:474:C	19	47432118	0.0848476	154	0.20256	0.219235	1	7.453	1.07136
Bo6rg011080.1:2379:A	16	2611547	0.0848586	154	0.20256	0.219234	1	17.6187	1.0713
Cab011589.1:940:G	5	22223314	0.0848655	154	0.20256	0.219233	1	7.85168	1.07127
Cab030108.1:187:T	5	16311685	0.0848708	154	0.20256	0.219233	1	-5.20323	1.07124
Bo4g136510.1:565:C	14	35428719	0.084876	154	0.20256	0.219232	1	-7.34203	1.07122
BnaA05g03090D:594:C	5	1772225	0.0848961	154	0.20256	0.21923	1	-5.76435	1.07111
Bo5g137880.1:2304:T	15	43079160	0.0849047	154	0.20256	0.219229	1	-8.3948	1.07107
Bo5g139390.1:1209:T	15	43324707	0.0849048	154	0.20256	0.219229	1	-6.48351	1.07107
Cab005584.1:323:T	9	21344941	0.0849067	154	0.20256	0.219229	1	-6.32618	1.07106
Bo2g012590.1:1057:T	12	3681047	0.0849183	154	0.20256	0.219227	1	-5.07583	1.071
Cab007315.1:2520:A	10	19114973	0.0849191	154	0.20256	0.219227	1	14.0676	1.07099
Bo1g038890.1:1309:G	11	11619489	0.084923	154	0.20256	0.219227	1	10.3694	1.07097
Bo5g034760.1:1107:A	15	11371731	0.0849242	154	0.20256	0.219227	1	-7.77502	1.07097
Bo3g044810.1:1635:T	13	18660734	0.0849336	154	0.20256	0.219226	1	-6.16368	1.07092
Cab007737.3:567:T	10	17041128	0.0849352	154	0.20256	0.219226	1	-7.30938	1.07091
Cab004276.3:1038:G	3	17381661	0.0849353	154	0.20256	0.219226	1	-5.01564	1.07091
Cab024966.1:1053:C	8	15985895	0.0849371	154	0.20256	0.219225	1	-4.97307	1.0709
Cab046551.1:1662:C	1	30586316	0.0849478	154	0.20256	0.219224	1	-5.96747	1.07085
Cab016461.1:1323:G	3	5469019	0.0849497	154	0.20256	0.219224	1	-4.93712	1.07084
Bo3g057000.1:282:T	13	22195873	0.0849546	154	0.20256	0.219224	1	-8.08396	1.07081
Bo5g132830.1:363:T	15	41322728	0.084963	154	0.20256	0.219223	1	-8.59066	1.07077
Cab008570.2:2567:C	1	26262543	0.0849668	154	0.20256	0.219222	1	3.76333	1.07075
Bo7g114320.1:1307:A	17	45370544	0.0849739	154	0.20256	0.219221	1	-9.11419	1.07071
Cab020527.1:1227:A	1	290939	0.0849884	154	0.20256	0.21922	1	-13.1037	1.07064
Bo6rg018740.1:708:A	16	4212908	0.0849933	154	0.20256	0.219219	1	7.42764	1.07062
Bo3g149030.1:663:G	13	52964943	0.0850054	154	0.20256	0.219218	1	-4.84807	1.07055
Bo1g104950.1:648:G	11	31884514	0.0850139	154	0.20256	0.219217	1	-9.77325	1.07051
Bo7g074140.1:1029:G	17	27923746	0.0850152	154	0.20256	0.219217	1	-9.49857	1.0705
Cab015911.1:261:C	3	2805678	0.0850184	154	0.20256	0.219217	1	-7.39438	1.07049
Bo5g029080.1:835:C	15	10068587	0.0850281	154	0.20256	0.219216	1	-9.20882	1.07044
Bo7g106520.1:1749:C	17	41354695	0.0850285	154	0.20256	0.219216	1	-8.7963	1.07044
Cab008980.1:705:T	7	13734065	0.0850385	154	0.20256	0.219214	1	-6.7085	1.07038
Bo8g100120.1:246:A	18	34655062	0.085039	154	0.20256	0.219214	1	12.294	1.07038
Cab036264.1:375:C	2	2363339	0.0850403	154	0.20256	0.219214	1	-9.96807	1.07038
Bo8g102010.1:792:T	18	35904495	0.0850532	154	0.20256	0.219213	1	-8.58697	1.07031
Cab023755.1:786:G	5	24931914	0.0850611	154	0.20256	0.219212	1	4.49984	1.07027
Cab025609.1:800:A	5	4321969	0.0850663	154	0.20256	0.219211	1	-7.0538	1.07024
Bo5g143210.1:2354:A	15	44274350	0.0850721	154	0.20256	0.219211	1	12.5012	1.07021
Cab034616.1:546:G	9	7976393	0.0850794	154	0.20256	0.21921	1	9.18172	1.07018
Bo4g103600.1:396:G	14	25797772	0.0850858	154	0.20256	0.219209	1	8.29213	1.07014
Cab012461.1:178:A	7	16845314	0.0850859	154	0.20256	0.219209	1	4.35137	1.07014
Bo4g014620.1:126:T	14	2009880	0.085089	154	0.20256	0.219209	1	4.22447	1.07013
Bo2g160910.1:305:T	12	50358169	0.0850892	154	0.20256	0.219209	1	5.39221	1.07013
Cab017346.1:342:T	10	11623605	0.085096	154	0.20256	0.219208	1	5.29913	1.07009
Bo6rg064910.1:343:A	16	17313327	0.0850977	154	0.20256	0.219208	1	12.1792	1.07008
Cab016624.2:1818:G	4	6183938	0.0850986	154	0.20256	0.219208	1	-5.31837	1.07008
Cab026436.1:223:A	2	28137052	0.0850991	154	0.20256	0.219208	1	4.59913	1.07008
Cab018670.2:741:T	7	21248704	0.0851024	154	0.20256	0.219208	1	8.14825	1.07006
Bo2g151670.1:427:C	12	47754768	0.085103	154	0.20256	0.219207	1	14.7254	1.07006
Cab044769.2:591:G	1	32690982	0.0851111	154	0.20256	0.219207	1	-6.61254	1.07001
Bo1g090250.1:633:A	11	26587519	0.0851146	154	0.20256	0.219206	1	7.52636	1.07
Cab032424.1:831:G	2	4476366	0.0851192	154	0.20256	0.219206	1	7.09607	1.06997
Bo4g182260.1:684:G	14	48081410	0.0851221	154	0.20256	0.219205	1	9.81004	1.06996
Cab035501.1:888:T	6	26479160	0.0851247	154	0.20256	0.219205	1	-7.75886	1.06994
Cab032668.1:1462:G	2	5837614	0.0851269	154	0.20256	0.219205	1	6.1182	1.06993
Bo2g032430.1:559:G	12	9225338	0.0851317	154	0.20256	0.219204	1	-8.52048	1.06991
Cab019017.1:857:G	7	19289293	0.0851361	154	0.20256	0.219204	1	-6.06319	1.06989
Bo6rg098790.1:2160:T	16	31180675	0.0851389	154	0.20256	0.219204	1	-12.9069	1.06987
Cab038014.1:231:A	2	14207399	0.0851424	154	0.20256	0.219203	1	-8.19977	1.06985
Bo4g176050.1:675:T	14	46615933	0.0851497	154	0.20256	0.219202	1	-8.08566	1.06982
Bo2g097410.1:6333:T	12	27556390	0.0851499	154	0.20256	0.219202	1	4.49542	1.06982
Cab045153.1:2169:C	4	21404128	0.0851542	154	0.20256	0.219202	1	4.45794	1.06979
Bo8g072710.1:1155:T	18	23949891	0.0851587	154	0.20256	0.219201	1	11.588	1.06977
Bo8g072710.1:1218:T	18	23949891	0.0851587	154	0.20256	0.219201	1	23.176	1.06977
Bo8g072710.1:1266:T	18	23949891	0.0851587	154	0.20256	0.219201	1	23.176	1.06977
Bo1g019960.1:135:C	11	7189319	0.0851704	154	0.20256	0.2192	1	6.9153	1.06971
Bo8g090460.1:357:T	18	30338409	0.0851775	154	0.20256	0.219199	1	-5.84789	1.06968
Bo1g006360.1:357:T	11	1912860	0.085189	154	0.20256	0.219198	1	11.8649	1.06962
Bo3g021320.1:132:C	13	7127779	0.0852033	154	0.20256	0.219197	1	-4.50544	1.06954
Cab015694.1:423:T	3	1715663	0.0852078	154	0.20256	0.219196	1	-7.24468	1.06952
Cab009390.1:1033:G	2	26738175	0.0852088	154	0.20256	0.219196	1	7.55052	1.06952
Cab043712.1:90:C	2	6745151	0.0852131	154	0.20256	0.219196	1	5.29834	1.06949
Cab035428.3:1935:T	6	26000052	0.085215	154	0.20256	0.219195	1	-7.46505	1.06948
Cab046551.1:1083:C	1	30586316	0.0852248	154	0.20256	0.219194	1	-6.40286	1.06943
Cab015566.1:340:A	3	1155972	0.0852252	154	0.20256	0.219194	1	-6.33186	1.06943
Bo6rg121870.1:1298:T	16	38817454	0.0852308	154	0.20256	0.219194	1	6.36256	1.0694
Cab024878.3:92:C	8	16501000	0.0852458	154	0.20256	0.219192	1	8.50119	1.06933
Bo4g149510.1:1305:C	14	40416833	0.0852462	154	0.20256	0.219192	1	7.64275	1.06932
Cab014340.1:639:A	9	44525282	0.085255	154	0.20256	0.219191	1	8.13093	1.06928
Cab045866.1:262:A	5	28424724	0.0852643	154	0.20256	0.21919	1	-5.8895	1.06923
Bo2g149880.1:711:T	12	47168730	0.0852664	154	0.20256	0.21919	1	-4.92051	1.06922
Bo2g159230.1:961:A	12	49818335	0.0852675	154	0.20256	0.21919	1	7.12252	1.06922
Bo4g024990.1:183:G	14	4110672	0.0852735	154	0.20256	0.219189	1	7.78007	1.06919
Bo3g003110.1:1143:T	13	1024064	0.0852752	154	0.20256	0.219189	1	-5.75596	1.06918
Cab002236.1:573:A	3	27932726	0.0852783	154	0.20256	0.219189	1	10.0953	1.06916
Cab019356.1:164:G	4	2210894	0.0852787	154	0.20256	0.219189	1	-10.5939	1.06916
Bo3g061270.1:43:A	13	23439214	0.0852808	154	0.20256	0.219188	1	10.5883	1.06915
Bo6rg103690.1:147:G	16	32472581	0.0852896	154	0.20256	0.219187	1	4.8155	1.0691
Bo6rg022160.1:1611:A	16	4685210	0.085293	154	0.20256	0.219187	1	4.03432	1.06909
Cab035545.1:790:A	6	26834251	0.0852944	154	0.20256	0.219187	1	6.15499	1.06908
Cab000347.1:900:G	9	33107191	0.085297	154	0.20256	0.219187	1	5.52094	1.06907
Cab015302.2:3397:G	9	25720255	0.0853004	154	0.20256	0.219186	1	5.28763	1.06905
Bo2g160900.1:2100:T	12	50353223	0.08531	154	0.20256	0.219185	1	6.09623	1.069
Cab006857.6:816:C	6	22770335	0.0853209	154	0.20256	0.219184	1	8.15805	1.06894
Cab021404.1:936:A	7	24386524	0.0853253	154	0.20256	0.219184	1	7.99719	1.06892
Bo7g078690.1:1023:C	17	29957088	0.0853259	154	0.20256	0.219183	1	-5.48325	1.06892
Bo7g078690.1:1173:T	17	29957088	0.0853259	154	0.20256	0.219183	1	-5.48325	1.06892
Bo7g078690.1:1172:A	17	29957088	0.0853259	154	0.20256	0.219183	1	5.48325	1.06892
Bo8g092050.1:840:A	18	31292104	0.0853274	154	0.20256	0.219183	1	10.7573	1.06891
Bo1g010870.1:2193:C	11	3768715	0.0853287	154	0.20256	0.219183	1	26.2351	1.0689
Bo1g010870.1:2232:A	11	3768715	0.0853287	154	0.20256	0.219183	1	-26.2351	1.0689
Bo2g095330.1:747:A	12	26718101	0.0853445	154	0.20256	0.219181	1	7.50143	1.06882
Bo3g013780.1:1435:T	13	4855987	0.0853467	154	0.20256	0.219181	1	5.7552	1.06881
Cab038279.1:357:C	9	3982037	0.0853489	154	0.20256	0.219181	1	-7.16448	1.0688
Cab038279.1:360:G	9	3982037	0.0853489	154	0.20256	0.219181	1	7.16448	1.0688
Bo6rg121600.1:297:C	16	38619298	0.085363	154	0.20256	0.219179	1	-11.5712	1.06873
Bo9g091000.1:268:T	19	27973511	0.0853693	154	0.20256	0.219179	1	-4.41477	1.0687
Bo9g010820.1:351:G	19	3319969	0.0853737	154	0.20256	0.219178	1	-7.50523	1.06868
Bo3g093460.1:1118:C	13	34000723	0.0853767	154	0.20256	0.219178	1	-7.45686	1.06866
Bo5g018190.1:306:C	15	6304829	0.0853808	154	0.20256	0.219178	1	-7.30953	1.06864
Bo3g018830.1:1764:C	13	6351478	0.0853849	154	0.20256	0.219177	1	-4.7946	1.06862
Cab043480.1:9663:T	9	6402363	0.0853951	154	0.20256	0.219176	1	-10.7598	1.06857
Cab008284.1:2112:G	10	14395466	0.0853952	154	0.20256	0.219176	1	-7.36103	1.06857
Bo1g016890.1:654:T	11	5658771	0.0853964	154	0.20256	0.219176	1	8.25789	1.06856
Cab010114.1:997:G	9	12320515	0.0854294	154	0.20256	0.219172	1	5.73933	1.06839
Cab045760.1:902:T	4	22029794	0.0854336	154	0.20256	0.219172	1	10.9468	1.06837
Bo5g007710.1:474:A	15	2493138	0.0854349	154	0.20256	0.219172	1	7.07614	1.06836
Bo3g007440.1:636:C	13	2696181	0.0854488	154	0.20256	0.21917	1	5.08383	1.06829
Bo3g019370.1:522:T	13	6607392	0.085457	154	0.20256	0.219169	1	-14.3401	1.06825
Cab008239.1:516:C	10	14688864	0.085462	154	0.20256	0.219169	1	8.85353	1.06823
Bo6rg039710.1:2970:G	16	9785307	0.0854661	154	0.20256	0.219168	1	10.0407	1.06821
Cab042081.1:347:C	6	29242768	0.0854685	154	0.20256	0.219168	1	5.9747	1.06819
Bo3g048630.1:1287:G	13	19967395	0.0854707	154	0.20256	0.219168	1	6.08041	1.06818
Bo1g010250.1:357:C	11	3450921	0.0854812	154	0.20256	0.219167	1	12.9385	1.06813
Cab020251.1:1480:A	1	1822100	0.0854922	154	0.20256	0.219166	1	-6.8333	1.06807
Cab029858.1:738:G	10	784474	0.0854925	154	0.20256	0.219166	1	8.31704	1.06807
Cab035103.1:492:A	4	18671599	0.0854987	154	0.20256	0.219165	1	4.13649	1.06804
Bo3g009570.1:909:T	13	3266411	0.0854994	154	0.20256	0.219165	1	-8.44197	1.06804
Bo7g108350.1:263:C	17	42581288	0.0854995	154	0.20256	0.219165	1	7.76791	1.06804
Cab034408.2:600:T	4	16527320	0.0855051	154	0.20256	0.219164	1	7.60074	1.06801
Bo3g062800.1:549:C	13	24183841	0.085508	154	0.20256	0.219164	1	9.53924	1.06799
Bo7g093000.1:1236:C	17	35697355	0.0855144	154	0.20256	0.219163	1	-6.762	1.06796
Bo6rg098790.1:1512:C	16	31180675	0.0855146	154	0.20256	0.219163	1	-7.09364	1.06796
Cab003339.1:975:T	3	12255105	0.0855215	154	0.20256	0.219162	1	4.66526	1.06792
Cab046206.1:912:C	5	28901387	0.085526	154	0.20256	0.219162	1	4.90834	1.0679
Bo4g140290.1:561:T	14	37727935	0.0855281	154	0.20256	0.219162	1	-7.29729	1.06789
Bo4g190870.1:500:G	14	51495786	0.0855292	154	0.20256	0.219162	1	8.97501	1.06789
Bo7g019770.1:2123:C	17	6893296	0.0855317	154	0.20256	0.219161	1	6.46942	1.06787
Cab039035.1:774:A	8	17474547	0.0855405	154	0.20256	0.21916	1	-8.9171	1.06783
Bo9g175480.1:1110:A	19	52035438	0.0855506	154	0.20256	0.219159	1	7.57393	1.06778
Cab033779.2:180:G	5	6780203	0.0855518	154	0.20256	0.219159	1	-7.09726	1.06777
Cab026955.1:1497:T	2	28958750	0.0855544	154	0.20256	0.219159	1	-8.89724	1.06776
Cab026955.1:1500:A	2	28958750	0.0855544	154	0.20256	0.219159	1	-8.89724	1.06776
Cab037425.1:1135:T	5	11814129	0.0855546	154	0.20256	0.219159	1	-7.08474	1.06776
Cab030835.1:198:G	4	10699886	0.0855587	154	0.20256	0.219159	1	9.40165	1.06774
Bo9g165970.1:301:G	19	49102299	0.0855635	154	0.20256	0.219158	1	-8.18826	1.06771
Bo5g086780.1:1265:A	15	28255544	0.0855689	154	0.20256	0.219157	1	7.19594	1.06768
Cab011891.1:195:A	2	12755353	0.0855932	154	0.20256	0.219155	1	-5.41098	1.06756
Bo1g150070.1:798:G	11	42122190	0.0855969	154	0.20256	0.219154	1	-6.35763	1.06754
BnaC09g43900D:105:T	19	19448571	0.0856128	154	0.20256	0.219153	1	7.70351	1.06746
Bo7g107910.1:379:C	17	42321879	0.0856138	154	0.20256	0.219153	1	4.74687	1.06746
Cab022073.1:219:C	2	30703994	0.0856312	154	0.20256	0.219151	1	9.63385	1.06737
Bo1g023900.1:144:A	11	8656369	0.0856432	154	0.20256	0.219149	1	9.46298	1.06731
Bo5g134730.1:882:C	15	41829146	0.0856475	154	0.20256	0.219149	1	7.43194	1.06729
Cab015522.3:3567:C	3	972865	0.0856493	154	0.20256	0.219149	1	-5.7466	1.06728
Cab003776.1:954:T	3	14729786	0.0856629	154	0.20256	0.219147	1	-6.12565	1.06721
Cab026568.1:1155:C	1	25934844	0.0856633	154	0.20256	0.219147	1	6.02173	1.0672
Bo7g110500.1:2008:G	17	43817175	0.0856639	154	0.20256	0.219147	1	12.0233	1.0672
Bo8g070420.1:766:C	18	23066317	0.0856649	154	0.20256	0.219147	1	10.0542	1.0672
Bo2g023890.1:909:C	12	6391806	0.0856717	154	0.20256	0.219146	1	-7.31986	1.06716
Bo7g119100.1:1308:T	17	47945528	0.0856722	154	0.20256	0.219146	1	17.0508	1.06716
Cab022357.1:2053:C	8	3765890	0.0856724	154	0.20256	0.219146	1	-6.86872	1.06716
Cab007044.1:64:A	6	23963453	0.0856791	154	0.20256	0.219146	1	-6.17856	1.06713
Cab013429.3:2551:G	9	40019989	0.0856829	154	0.20256	0.219145	1	-9.13547	1.06711
Bo6rg116120.1:684:T	16	36253698	0.0856902	154	0.20256	0.219144	1	8.89845	1.06707
Bo8g100020.1:1191:A	18	34593138	0.0857057	154	0.20256	0.219143	1	5.12531	1.06699
Bo4g194100.1:2506:T	14	52217502	0.0857411	154	0.20256	0.219139	1	-8.65865	1.06681
Bo2g050960.1:1690:C	12	14502764	0.0857511	154	0.20256	0.219138	1	-7.01529	1.06676
Bo3g012190.1:360:T	13	4051130	0.0857572	154	0.20256	0.219137	1	-7.65852	1.06673
Cab011368.1:1549:G	6	5669831	0.0857582	154	0.20256	0.219137	1	4.59226	1.06672
Cab017724.1:1035:T	10	8104892	0.0857598	154	0.20256	0.219137	1	8.99353	1.06672
Bo6rg118990.1:582:T	16	37208085	0.0857619	154	0.20256	0.219137	1	18.2037	1.06671
Bo3g141520.1:377:A	13	50995218	0.0857666	154	0.20256	0.219136	1	-6.44977	1.06668
Cab023871.2:450:G	5	24269599	0.085767	154	0.20256	0.219136	1	-4.49618	1.06668
Cab045790.1:1410:C	6	399617	0.0857685	154	0.20256	0.219136	1	-4.0549	1.06667
Cab045525.1:408:A	5	23161730	0.0857695	154	0.20256	0.219136	1	-5.74391	1.06667
Bo1g147560.1:2775:T	11	41750499	0.085771	154	0.20256	0.219136	1	-5.17748	1.06666
Bo8g081000.1:480:C	18	27449442	0.0857799	154	0.20256	0.219135	1	-9.72704	1.06661
Bo7g111550.1:97:A	17	44365122	0.0857805	154	0.20256	0.219135	1	4.48986	1.06661
Cab016566.1:1497:A	4	5637925	0.0858043	154	0.20256	0.219132	1	5.88663	1.06649
Bo5g009050.1:72:C	15	3242421	0.0858101	154	0.20256	0.219132	1	-3.85344	1.06646
Bo9g028630.1:429:C	19	9633484	0.0858139	154	0.20256	0.219131	1	-4.51484	1.06644
Cab037291.1:758:C	5	10666314	0.0858351	154	0.20256	0.219129	1	7.80067	1.06634
Cab036724.1:2947:G	5	1385915	0.0858361	154	0.20256	0.219129	1	-4.55712	1.06633
Bo2g133750.1:199:G	12	41639591	0.0858369	154	0.20256	0.219129	1	-3.91756	1.06633
Bo2g009100.1:793:G	12	1793079	0.0858396	154	0.20256	0.219128	1	-8.61703	1.06631
Bo9g174460.1:3012:G	19	51564648	0.0858457	154	0.20256	0.219128	1	6.35222	1.06628
Bo9g183330.1:810:T	19	54151763	0.0858526	154	0.20256	0.219127	1	-8.40893	1.06625
Cab034650.2:867:C	9	8173532	0.0858664	154	0.20256	0.219126	1	-7.37622	1.06618
Cab032699.1:1207:G	2	5989282	0.0858667	154	0.20256	0.219126	1	6.45208	1.06618
Cab014314.1:2022:T	9	44386531	0.0858706	154	0.20256	0.219125	1	-7.06591	1.06616
Bo1g037210.1:333:G	11	11173475	0.0858774	154	0.20256	0.219124	1	12.8349	1.06612
Cab034462.1:576:A	9	6982420	0.0858901	154	0.20256	0.219123	1	-4.25014	1.06606
Cab042576.1:930:C	9	1194929	0.0858906	154	0.20256	0.219123	1	5.07451	1.06605
Bo9g040950.1:1125:C	19	13559401	0.0858952	154	0.20256	0.219123	1	14.6916	1.06603
Bo6rg064480.1:6845:C	16	16828439	0.0858995	154	0.20256	0.219122	1	7.23137	1.06601
Cab004042.1:645:A	3	16217828	0.0859151	154	0.20256	0.21912	1	6.40705	1.06593
Cab019711.1:648:G	1	4616749	0.0859167	154	0.20256	0.21912	1	18.2077	1.06592
Cab024045.1:408:C	1	6674985	0.0859222	154	0.20256	0.21912	1	6.82042	1.06589
Cab033091.2:1495:A	7	9415003	0.0859243	154	0.20256	0.219119	1	-3.99351	1.06588
Cab021256.2:943:T	7	25241921	0.0859283	154	0.20256	0.219119	1	-15.5655	1.06586
Cab020259.3:463:C	1	1787571	0.0859378	154	0.20256	0.219118	1	-6.03755	1.06582
Cab025568.3:1197:T	5	4117730	0.0859532	154	0.20256	0.219116	1	-5.42029	1.06574
Bo3g017730.1:270:C	13	5811321	0.0859548	154	0.20256	0.219116	1	-6.81396	1.06573
Bo5g130300.1:735:G	15	40293567	0.0859592	154	0.20256	0.219116	1	10.5839	1.06571
Bo5g130300.1:501:C	15	40293567	0.0859592	154	0.20256	0.219116	1	-10.5839	1.06571
Cab006322.1:402:G	6	19151170	0.085966	154	0.20256	0.219115	1	11.2626	1.06567
Cab032895.1:1182:A	7	10926824	0.0859671	154	0.20256	0.219115	1	8.24063	1.06567
Bo3g036100.1:115:T	13	14159215	0.0859752	154	0.20256	0.219114	1	-7.24608	1.06563
Cab019822.2:1851:C	1	3936568	0.0859788	154	0.20256	0.219114	1	4.95523	1.06561
Bo8g055840.1:318:T	18	18390043	0.0859819	154	0.20256	0.219113	1	12.8965	1.06559
Bo2g016510.1:198:A	12	4863540	0.0859821	154	0.20256	0.219113	1	-7.80394	1.06559
Bo3g034640.1:660:A	13	13217523	0.0859879	154	0.20256	0.219113	1	4.83615	1.06556
Bo6rg118040.1:777:C	16	36733010	0.0859887	154	0.20256	0.219113	1	7.91261	1.06556
Cab007780.1:72:G	10	16788954	0.086002	154	0.20256	0.219111	1	8.07535	1.06549
BnaA10g13450D:765:T	10	12604908	0.0860022	154	0.20256	0.219111	1	5.5649	1.06549
Cab008908.2:468:C	7	13228048	0.0860091	154	0.20256	0.21911	1	4.82338	1.06546
Bo2g038930.1:77:G	12	10539901	0.0860098	154	0.20256	0.21911	1	-8.18824	1.06545
Bo5g139390.1:438:T	15	43324707	0.0860152	154	0.20256	0.21911	1	-6.38214	1.06542
Cab040046.2:474:C	3	7372163	0.0860231	154	0.20256	0.219109	1	-4.71775	1.06539
Cab042069.1:2658:G	6	29305642	0.0860575	154	0.20256	0.219105	1	3.83986	1.06521
Cab029721.4:63:C	10	1569986	0.0860609	154	0.20256	0.219105	1	-8.64387	1.06519
Bo7g111470.1:1789:G	17	44336716	0.086064	154	0.20256	0.219105	1	-4.45681	1.06518
Cab015292.1:1429:C	9	25850043	0.0860641	154	0.20256	0.219104	1	6.37573	1.06518
Cab044740.1:1758:G	1	32583348	0.0860721	154	0.20256	0.219104	1	-5.84677	1.06514
Bo1g014870.1:3069:C	11	5003917	0.0860723	154	0.20256	0.219104	1	7.25852	1.06514
Bo4g010410.1:612:G	14	1148406	0.0860756	154	0.20256	0.219103	1	-7.42132	1.06512
Bo2g001260.1:630:T	12	224411	0.0860839	154	0.20256	0.219102	1	8.67284	1.06508
Bo1g049360.1:396:T	11	13985596	0.0860937	154	0.20256	0.219101	1	12.2497	1.06503
Cab031059.1:747:G	2	7319855	0.086103	154	0.20256	0.2191	1	8.89748	1.06498
Cab010879.1:216:T	3	32316187	0.0861358	154	0.20256	0.219097	1	8.13989	1.06482
Cab014927.1:51:T	9	29230723	0.0861374	154	0.20256	0.219097	1	-4.56183	1.06481
Bo3g147780.1:633:T	13	52700393	0.0861483	154	0.20256	0.219096	1	-7.98272	1.06475
Cab031541.1:228:A	5	20715666	0.0861514	154	0.20256	0.219095	1	9.81697	1.06474
Cab016512.1:303:C	3	5727149	0.0861544	154	0.20256	0.219095	1	-9.46266	1.06472
Bo7g113240.1:732:A	17	44744509	0.0861559	154	0.20256	0.219095	1	4.80883	1.06472
Bo4g188090.1:707:G	14	50496509	0.0861714	154	0.20256	0.219093	1	10.198	1.06464
Cab029827.4:3126:A	10	938953	0.0861768	154	0.20256	0.219093	1	-11.1768	1.06461
Cab017761.1:540:T	10	7786192	0.0861787	154	0.20256	0.219092	1	-4.25155	1.0646
Cab014069.1:966:T	9	43118755	0.086184	154	0.20256	0.219092	1	-6.62149	1.06457
Cab045559.1:27:T	5	23379742	0.0861927	154	0.20256	0.219091	1	-4.20616	1.06453
Bo3g031410.1:1411:C	13	11617538	0.0861937	154	0.20256	0.219091	1	-4.58106	1.06452
Bo1g141210.1:4140:T	11	40384633	0.0861955	154	0.20256	0.219091	1	11.696	1.06452
Bo3g013680.1:2787:T	13	4803911	0.0861985	154	0.20256	0.21909	1	6.22748	1.0645
Cab003114.1:132:C	3	11095201	0.0862011	154	0.20256	0.21909	1	6.58086	1.06449
Bo6rg039690.1:741:A	16	9735254	0.0862093	154	0.20256	0.219089	1	-4.95184	1.06445
Cab035256.1:789:C	6	24992974	0.0862166	154	0.20256	0.219088	1	-4.86329	1.06441
Bo2g146410.1:1459:G	12	45980947	0.0862293	154	0.20256	0.219087	1	-11.9283	1.06435
Cab014504.1:159:C	9	45313377	0.0862312	154	0.20256	0.219087	1	-11.2035	1.06434
Cab034957.1:720:G	4	19538607	0.0862342	154	0.20256	0.219086	1	6.57205	1.06432
Bo1g139510.1:1452:A	11	39939472	0.0862549	154	0.20256	0.219084	1	-7.47019	1.06422
Bo1g005590.1:531:G	11	1442949	0.0862572	154	0.20256	0.219084	1	4.55465	1.0642
Cab019640.1:235:A	4	319203	0.0862574	154	0.20256	0.219084	1	-5.52728	1.0642
Bo2g012610.1:5362:A	12	3690994	0.0862759	154	0.20256	0.219082	1	9.11814	1.06411
Cab009624.1:1239:A	1	20400584	0.0862841	154	0.20256	0.219081	1	9.49597	1.06407
Bo6rg033310.1:472:C	16	8412054	0.0862929	154	0.20256	0.21908	1	-8.8215	1.06402
Bo3g032760.1:225:C	13	12607451	0.0863182	154	0.20256	0.219077	1	7.80234	1.0639
Cab013932.1:670:T	9	42536383	0.0863235	154	0.20256	0.219077	1	-8.24478	1.06387
Bo3g139990.1:3809:G	13	50609217	0.086327	154	0.20256	0.219077	1	11.4639	1.06385
Bo8g106170.1:105:C	18	37485456	0.0863324	154	0.20256	0.219076	1	-9.73133	1.06383
Bo5g132650.1:666:A	15	41237504	0.0863405	154	0.20256	0.219075	1	11.1192	1.06379
Cab015384.2:627:A	3	323146	0.0863637	154	0.20256	0.219073	1	7.86474	1.06367
Cab024991.3:1416:T	8	15840251	0.0863713	154	0.20256	0.219072	1	-4.47389	1.06363
Bo7g116120.1:993:A	17	46335149	0.0863756	154	0.20256	0.219071	1	-13.9691	1.06361
Bo3g005630.1:2610:C	13	2211938	0.0863797	154	0.20256	0.219071	1	-7.51342	1.06359
Bo4g025680.1:210:C	14	4525232	0.0863856	154	0.20256	0.21907	1	5.14339	1.06356
Bo1g002730.1:612:C	11	348332	0.0863902	154	0.20256	0.21907	1	5.97159	1.06354
BnaA09g25990D:914:T	9	26871956	0.0863922	154	0.20256	0.21907	1	-7.8883	1.06353
Cab034584.1:3291:G	9	7787707	0.0864025	154	0.20256	0.219069	1	-7.87178	1.06347
Cab042800.1:1265:C	6	8593492	0.0864171	154	0.20256	0.219067	1	-6.58531	1.0634
Cab035588.1:2589:A	6	27121721	0.0864252	154	0.20256	0.219066	1	8.05619	1.06336
Cab001596.2:2789:C	3	23863822	0.0864274	154	0.20256	0.219066	1	6.98592	1.06335
Bo1g087940.1:6855:G	11	26257158	0.086439	154	0.20256	0.219065	1	-7.33007	1.06329
Bo3g087160.1:1425:G	13	32187071	0.0864472	154	0.20256	0.219064	1	-4.507	1.06325
Bo3g048740.1:372:G	13	20038062	0.0864644	154	0.20256	0.219062	1	5.80774	1.06316
BnaA03g00190D:873:C	3	72908	0.0864749	154	0.20256	0.219061	1	-4.83346	1.06311
Bo4g061400.1:1176:A	14	13808239	0.0864826	154	0.20256	0.21906	1	6.30799	1.06307
Bo3g107410.1:703:T	13	37926976	0.0864878	154	0.20256	0.219059	1	-7.91752	1.06305
Cab024513.2:846:G	1	9626850	0.0864908	154	0.20256	0.219059	1	-4.45506	1.06303
Bo2g024330.1:3282:G	12	6676943	0.0864925	154	0.20256	0.219059	1	9.08157	1.06302
Cab000355.2:735:C	9	33146947	0.086506	154	0.20256	0.219058	1	-8.08641	1.06295
Bo3g018870.1:1414:C	13	6367555	0.0865089	154	0.20256	0.219057	1	-4.06189	1.06294
Bo3g018870.1:1419:G	13	6367555	0.0865089	154	0.20256	0.219057	1	-4.06189	1.06294
Bo1g139850.1:588:G	11	40147776	0.0865104	154	0.20256	0.219057	1	8.16651	1.06293
Bo6rg026470.1:894:T	16	6025027	0.0865157	154	0.20256	0.219057	1	11.7873	1.06291
Cab000860.1:235:G	9	36236193	0.0865199	154	0.20256	0.219056	1	6.3773	1.06288
BnaA07g33320D:804:T	7	27229213	0.08652	154	0.20256	0.219056	1	4.40768	1.06288
Bo1g037820.1:1488:G	11	11580717	0.0865318	154	0.20256	0.219055	1	-11.5901	1.06282
Bo3g091980.1:353:T	13	33652297	0.086561	154	0.20256	0.219052	1	-4.37951	1.06268
Bo4g139770.1:1464:G	14	37310519	0.0865671	154	0.20256	0.219051	1	-14.2568	1.06265
Bo3g009570.1:663:C	13	3266411	0.0865679	154	0.20256	0.219051	1	4.19818	1.06264
Bo3g065270.1:605:A	13	25143975	0.0865736	154	0.20256	0.21905	1	8.06561	1.06261
Bo3g138480.1:568:G	13	50246601	0.0865747	154	0.20256	0.21905	1	5.56788	1.06261
Bo6rg080660.1:66:T	16	24624491	0.0865834	154	0.20256	0.219049	1	8.82744	1.06257
Bo4g131000.1:928:G	14	33925077	0.0865907	154	0.20256	0.219049	1	-7.34796	1.06253
Cab024434.1:258:T	1	9139870	0.0866001	154	0.20256	0.219048	1	7.47462	1.06248
Bo5g141820.1:1510:C	15	44052131	0.0866035	154	0.20256	0.219047	1	21.4675	1.06246
Cab001441.1:337:T	3	22958253	0.0866235	154	0.20256	0.219045	1	-16.8055	1.06236
Bo9g013900.1:1833:T	19	4052045	0.0866378	154	0.20256	0.219044	1	5.87466	1.06229
Bo9g174660.1:1063:A	19	51640222	0.0866452	154	0.20256	0.219043	1	-10.0275	1.06226
Bo7g005220.1:1315:T	17	1247405	0.0866454	154	0.20256	0.219043	1	-21.4629	1.06225
Bo1g037210.1:889:C	11	11173475	0.0866467	154	0.20256	0.219043	1	12.1614	1.06225
Cab035955.1:237:T	8	13082837	0.0866512	154	0.20256	0.219042	1	-11.2626	1.06223
Bo3g101240.1:828:C	13	36271977	0.0866596	154	0.20256	0.219041	1	-8.63548	1.06218
Bo1g051030.1:1047:G	11	14424956	0.0866786	154	0.20256	0.219039	1	-7.24423	1.06209
Cab002234.1:914:G	3	27920186	0.0866835	154	0.20256	0.219039	1	-8.28793	1.06206
Bo6rg107080.1:179:A	16	33468407	0.0866845	154	0.20256	0.219039	1	-10.863	1.06206
Cab036579.1:240:C	5	582461	0.086689	154	0.20256	0.219038	1	-7.88493	1.06204
Cab039083.1:1062:C	8	17761814	0.0866914	154	0.20256	0.219038	1	8.12084	1.06202
Bo1g045260.1:1887:C	11	13306367	0.0866921	154	0.20256	0.219038	1	-7.16003	1.06202
Cab040247.1:1143:G	9	4799198	0.0867018	154	0.20256	0.219037	1	-7.84312	1.06197
Bo8g101440.1:420:T	18	35615290	0.0867113	154	0.20256	0.219036	1	-11.7889	1.06192
Bo3g135890.1:63:A	13	49775329	0.0867114	154	0.20256	0.219036	1	-5.18555	1.06192
Bo6rg099650.1:954:T	16	31730847	0.0867232	154	0.20256	0.219035	1	5.42211	1.06186
Cab043129.1:1041:G	4	21122852	0.0867241	154	0.20256	0.219034	1	-4.06172	1.06186
Bo6rg120010.1:108:A	16	37761073	0.0867437	154	0.20256	0.219032	1	7.22732	1.06176
Bo5g025070.1:828:C	15	8637092	0.086745	154	0.20256	0.219032	1	-5.77626	1.06176
Cab031671.1:532:C	7	16462161	0.0867502	154	0.20256	0.219032	1	-11.1177	1.06173
Cab031671.1:567:C	7	16462161	0.0867502	154	0.20256	0.219032	1	-11.1177	1.06173
Bo4g019780.1:3069:G	14	2616834	0.0867583	154	0.20256	0.219031	1	-6.55341	1.06169
Bo8g081400.1:771:C	18	27666714	0.0867638	154	0.20256	0.21903	1	-6.56798	1.06166
Cab009678.2:744:A	1	20871050	0.0867734	154	0.20256	0.219029	1	14.2095	1.06161
Bo2g040120.1:696:C	12	10673535	0.0867768	154	0.20256	0.219029	1	9.88826	1.0616
Cab009558.1:564:A	5	17842571	0.0867795	154	0.20256	0.219029	1	5.41365	1.06158
Bo1g041870.1:309:T	11	12990090	0.0867834	154	0.20256	0.219028	1	9.63013	1.06156
Cab022595.1:624:T	6	763296	0.0867855	154	0.20256	0.219028	1	5.47991	1.06155
Cab008644.1:874:C	1	26815759	0.0868044	154	0.20256	0.219026	1	-4.96902	1.06146
Bo1g019720.1:5978:T	11	7029604	0.0868154	154	0.20256	0.219025	1	-10.5416	1.0614
BnaC07g08870D:1419:T	17	15942044	0.0868217	154	0.20256	0.219024	1	16.1107	1.06137
Bo6rg123800.1:3598:G	16	39318851	0.086826	154	0.20256	0.219024	1	5.56085	1.06135
Bo4g024240.1:918:A	14	3656020	0.0868332	154	0.20256	0.219023	1	-17.1029	1.06131
Bo3g149030.1:1773:G	13	52964943	0.0868426	154	0.20256	0.219022	1	-7.70148	1.06127
Bo1g022580.1:288:A	11	8473498	0.0868599	154	0.20256	0.21902	1	8.72538	1.06118
Bo3g065700.1:630:G	13	25462673	0.0868754	154	0.20256	0.219019	1	-10.4932	1.0611
Bo8g082270.1:321:G	18	28251388	0.0868997	154	0.20256	0.219016	1	7.38836	1.06098
Bo8g082270.1:93:A	18	28251388	0.0868997	154	0.20256	0.219016	1	7.38836	1.06098
Bo8g082270.1:111:T	18	28251388	0.0868997	154	0.20256	0.219016	1	-7.38836	1.06098
Bo8g082270.1:266:C	18	28251388	0.0868997	154	0.20256	0.219016	1	-7.38836	1.06098
Bo8g082270.1:309:G	18	28251388	0.0868997	154	0.20256	0.219016	1	-7.38836	1.06098
Bo8g082270.1:465:T	18	28251388	0.0868997	154	0.20256	0.219016	1	-7.38836	1.06098
Cab032744.1:2288:G	2	6171461	0.0869029	154	0.20256	0.219016	1	-9.27033	1.06097
Bo3g101270.1:414:G	13	36283126	0.0869063	154	0.20256	0.219015	1	-4.15714	1.06095
Bo3g101270.1:468:G	13	36283126	0.0869063	154	0.20256	0.219015	1	-4.15714	1.06095
Bo2g100470.1:2049:C	12	28860726	0.086919	154	0.20256	0.219014	1	-8.18026	1.06089
Bo2g100470.1:2232:G	12	28860726	0.086919	154	0.20256	0.219014	1	8.18026	1.06089
Cab020801.1:1975:G	7	27538212	0.0869211	154	0.20256	0.219014	1	6.15807	1.06087
Bo3g042990.1:1580:A	13	17945905	0.0869215	154	0.20256	0.219014	1	7.00303	1.06087
Bo6rg108530.1:876:T	16	33830876	0.0869392	154	0.20256	0.219012	1	10.9448	1.06078
Cab030514.1:273:G	6	7046857	0.0869393	154	0.20256	0.219012	1	10.7349	1.06078
BnaC02g43700D:474:T	12	52872282	0.0869426	154	0.20256	0.219011	1	-6.95434	1.06077
Cab024613.1:1965:T	6	12361428	0.0869428	154	0.20256	0.219011	1	8.51981	1.06077
Bo2g149530.1:2223:T	12	46929456	0.0869488	154	0.20256	0.219011	1	8.80059	1.06074
Cab009083.1:2178:C	7	14399939	0.0869524	154	0.20256	0.21901	1	5.20507	1.06072
Cab027872.1:21:C	4	7269919	0.0869567	154	0.20256	0.21901	1	-4.11704	1.0607
Bo8g082470.1:1155:T	18	28380326	0.0869699	154	0.20256	0.219009	1	-8.76224	1.06063
Bo7g063710.1:1299:T	17	23661957	0.0869729	154	0.20256	0.219008	1	10.3793	1.06062
Bo1g016860.1:2832:T	11	5641517	0.0869753	154	0.20256	0.219008	1	-6.45491	1.0606
Cab023319.2:255:A	5	27079545	0.0869791	154	0.20256	0.219008	1	8.66064	1.06059
Bo8g101310.1:3504:A	18	35532433	0.0869797	154	0.20256	0.219008	1	12.2818	1.06058
Bo4g034990.1:138:C	14	7628054	0.0869822	154	0.20256	0.219007	1	-8.9637	1.06057
Cab015895.1:2949:G	3	2725886	0.0869855	154	0.20256	0.219007	1	-4.72957	1.06055
Bo3g043140.1:249:A	13	18106336	0.0869869	154	0.20256	0.219007	1	11.1123	1.06055
Cab038354.1:2153:T	9	3578391	0.0870067	154	0.20256	0.219005	1	5.10069	1.06045
Bo8g090450.1:20:C	18	30329542	0.087012	154	0.20256	0.219004	1	-5.88529	1.06042
Bo3g044640.1:343:A	13	18483328	0.0870152	154	0.20256	0.219004	1	-7.7445	1.0604
Bo6rg031100.1:702:A	16	7385407	0.0870213	154	0.20256	0.219003	1	-6.17642	1.06037
Cab023245.1:1245:A	6	4393185	0.0870372	154	0.20256	0.219001	1	8.94988	1.0603
Bo8g043610.1:1014:C	18	15085518	0.0870386	154	0.20256	0.219001	1	-7.3634	1.06029
Bo5g010270.1:1461:G	15	3844796	0.0870388	154	0.20256	0.219001	1	-14.8409	1.06029
Cab004444.1:393:C	3	18206507	0.0870406	154	0.20256	0.219001	1	17.2226	1.06028
Cab041933.2:858:A	1	5896306	0.0870457	154	0.20256	0.219001	1	-4.06512	1.06025
Bo5g076510.1:375:G	15	25310487	0.0870499	154	0.20256	0.219	1	-7.55572	1.06023
Bo3g055520.1:805:C	13	21951305	0.0870559	154	0.20256	0.219	1	14.7038	1.0602
Cab011593.1:879:C	5	22209526	0.0870639	154	0.20256	0.218999	1	11.221	1.06016
Cab044615.1:1062:A	9	1944326	0.087071	154	0.20256	0.218998	1	-8.16701	1.06013
Bo3g096470.1:1660:C	13	34856598	0.0870892	154	0.20256	0.218996	1	5.93696	1.06004
Cab027573.1:84:T	4	9853009	0.0870948	154	0.20256	0.218995	1	5.7054	1.06001
Cab022088.1:207:G	2	30623788	0.0870978	154	0.20256	0.218995	1	5.94648	1.05999
Bo4g145880.1:76:G	14	39890784	0.087103	154	0.20256	0.218995	1	5.79941	1.05997
Bo9g075680.1:465:A	19	22611741	0.0871054	154	0.20256	0.218994	1	5.06548	1.05996
Cab023282.4:159:C	5	27312717	0.0871171	154	0.20256	0.218993	1	-7.4773	1.0599
Cab001964.2:1392:C	3	26072191	0.0871234	154	0.20256	0.218992	1	5.40095	1.05987
Cab000966.1:1518:C	1	14753059	0.087132	154	0.20256	0.218992	1	-8.30184	1.05982
Bo3g134410.1:390:T	13	49232127	0.0871442	154	0.20256	0.21899	1	11.2546	1.05976
Bo1g039360.1:945:A	11	11951255	0.0871477	154	0.20256	0.21899	1	-4.60033	1.05974
Cab009116.1:144:G	7	14597868	0.087152	154	0.20256	0.218989	1	-9.19754	1.05972
Cab036597.1:139:G	5	667414	0.0871555	154	0.20256	0.218989	1	-5.04066	1.05971
Bo6rg072730.1:819:C	16	20943979	0.0871556	154	0.20256	0.218989	1	-11.5576	1.0597
Cab004312.1:3174:C	3	17535372	0.087156	154	0.20256	0.218989	1	6.27991	1.0597
Cab011298.1:258:G	3	29537598	0.0871572	154	0.20256	0.218989	1	3.88878	1.0597
Cab013396.1:222:G	9	39780731	0.0871573	154	0.20256	0.218989	1	-6.76404	1.0597
Bo6rg052600.1:53:C	16	14483368	0.0871606	154	0.20256	0.218989	1	14.0696	1.05968
Bo3g146320.1:1770:A	13	52350395	0.0871607	154	0.20256	0.218989	1	-7.52156	1.05968
Bo8g061390.1:472:C	18	20074943	0.087168	154	0.20256	0.218988	1	-7.48943	1.05964
Cab046278.2:1281:T	1	29512380	0.0871682	154	0.20256	0.218988	1	7.70884	1.05964
Bo7g089110.1:792:G	17	34432788	0.0871737	154	0.20256	0.218987	1	-7.49762	1.05961
Cab017321.2:816:A	10	11783146	0.0871795	154	0.20256	0.218987	1	8.31098	1.05959
Bo8g117220.1:2907:G	18	41170289	0.0871891	154	0.20256	0.218986	1	-11.2486	1.05954
Bo8g080910.1:990:A	18	27415678	0.0871932	154	0.20256	0.218985	1	7.36708	1.05952
Bo8g100720.1:4143:G	18	35048592	0.0871938	154	0.20256	0.218985	1	8.44265	1.05951
Cab011487.5:2559:C	5	22820632	0.0871942	154	0.20256	0.218985	1	7.36256	1.05951
Bo3g054920.1:1540:G	13	21679520	0.0871944	154	0.20256	0.218985	1	6.41829	1.05951
Bo6rg112200.1:219:G	16	35041853	0.0872099	154	0.20256	0.218983	1	-20.1727	1.05943
Cab021369.1:219:C	7	24620988	0.0872099	154	0.20256	0.218983	1	-20.1727	1.05943
Cab004235.1:300:T	3	17181807	0.0872112	154	0.20256	0.218983	1	5.73441	1.05943
Bo9g183480.1:231:G	19	54236031	0.0872175	154	0.20256	0.218983	1	7.88245	1.0594
Bo9g183480.1:224:A	19	54236031	0.0872175	154	0.20256	0.218983	1	-7.88245	1.0594
Cab022328.1:73:T	8	3478152	0.0872179	154	0.20256	0.218982	1	9.59483	1.05939
Bo2g017660.1:327:T	12	4957593	0.0872248	154	0.20256	0.218982	1	-7.22941	1.05936
Bo1g051170.1:1026:G	11	14505541	0.0872322	154	0.20256	0.218981	1	-10.0393	1.05932
Bo8g051350.1:2337:T	18	17208288	0.0872387	154	0.20256	0.21898	1	3.75572	1.05929
Cab020869.1:2679:T	7	27151249	0.0872388	154	0.20256	0.21898	1	8.96492	1.05929
Bo8g102110.1:324:C	18	35955482	0.0872441	154	0.20256	0.21898	1	-10.8218	1.05926
Cab034595.1:3123:C	9	7851361	0.0872463	154	0.20256	0.21898	1	-5.05355	1.05925
Bo6rg095240.1:333:T	16	29671898	0.0872538	154	0.20256	0.218979	1	-11.512	1.05922
Cab022662.2:306:G	6	1138373	0.0872734	154	0.20256	0.218977	1	7.15556	1.05912
Cab012002.1:2232:C	2	11921904	0.0872742	154	0.20256	0.218977	1	5.16957	1.05911
Bo5g027320.1:1263:T	15	9500330	0.0872782	154	0.20256	0.218976	1	35.4608	1.05909
Cab036962.1:944:T	10	3541192	0.0872855	154	0.20256	0.218975	1	7.94261	1.05906
Cab004396.1:951:A	3	17956650	0.0872871	154	0.20256	0.218975	1	6.00509	1.05905
Cab007015.1:1119:A	6	23767700	0.0873334	154	0.20256	0.21897	1	4.0096	1.05882
Cab023811.1:816:A	5	24622307	0.0873468	154	0.20256	0.218969	1	-5.78213	1.05875
Bo3g017730.1:282:C	13	5811321	0.0873509	154	0.20256	0.218969	1	6.84612	1.05873
Cab021549.1:324:T	2	34057025	0.0873511	154	0.20256	0.218969	1	-5.9426	1.05873
Bo3g026450.1:438:C	13	9698540	0.0873562	154	0.20256	0.218968	1	6.32577	1.05871
Bo9g181280.1:573:T	19	53509071	0.087363	154	0.20256	0.218967	1	-11.6794	1.05867
Cab014004.1:910:A	9	42854709	0.0873687	154	0.20256	0.218967	1	10.6884	1.05864
Bo3g087100.1:1572:G	13	32143907	0.087379	154	0.20256	0.218966	1	-10.6277	1.05859
Cab021665.1:192:C	2	33436338	0.0873797	154	0.20256	0.218966	1	-5.96396	1.05859
Bo9g029050.1:96:C	19	10096132	0.0873798	154	0.20256	0.218966	1	-8.12446	1.05859
Cab023870.1:1602:G	5	24275632	0.0873808	154	0.20256	0.218965	1	7.74808	1.05858
Cab001734.1:1572:T	3	24574600	0.0873995	154	0.20256	0.218963	1	-4.17803	1.05849
Cab009115.1:869:G	7	14594570	0.0874058	154	0.20256	0.218963	1	6.33382	1.05846
Bo6rg120870.1:1167:A	16	38214463	0.087406	154	0.20256	0.218963	1	-12.0393	1.05846
Bo1g010450.1:1254:T	11	3553370	0.0874091	154	0.20256	0.218962	1	4.12473	1.05844
Bo7g088710.1:1224:C	17	34171030	0.087422	154	0.20256	0.218961	1	9.03961	1.05838
Bo7g088710.1:1239:T	17	34171030	0.087422	154	0.20256	0.218961	1	-9.03961	1.05838
Cab002629.1:1623:G	3	8408521	0.0874234	154	0.20256	0.218961	1	-11.128	1.05837
Cab040253.1:2856:T	9	4766689	0.0874254	154	0.20256	0.218961	1	-7.02052	1.05836
Cab020697.1:3528:A	7	28087800	0.0874379	154	0.20256	0.218959	1	-8.43725	1.0583
Cab007183.1:771:T	10	19778044	0.0874522	154	0.20256	0.218958	1	-11.1363	1.05823
Bo2g012590.1:312:T	12	3681047	0.0874546	154	0.20256	0.218958	1	-5.40504	1.05822
Bo3g032910.1:213:G	13	12663882	0.0874618	154	0.20256	0.218957	1	-5.90476	1.05818
Bo3g032910.1:785:G	13	12663882	0.0874618	154	0.20256	0.218957	1	5.90476	1.05818
Cab023430.1:396:T	5	26443821	0.087463	154	0.20256	0.218957	1	-10.7787	1.05818
Cab015618.1:2016:G	3	1393729	0.0874675	154	0.20256	0.218956	1	-7.7645	1.05815
Cab007504.1:321:C	10	18353016	0.0874716	154	0.20256	0.218956	1	6.28646	1.05813
Cab007504.1:246:G	10	18353016	0.0874716	154	0.20256	0.218956	1	-6.28646	1.05813
Bo5g123790.1:563:G	15	38198239	0.0874801	154	0.20256	0.218955	1	-15.842	1.05809
Bo8g102420.1:390:T	18	36075578	0.0874862	154	0.20256	0.218954	1	10.0264	1.05806
Bo2g013530.1:798:T	12	4223189	0.0874892	154	0.20256	0.218954	1	8.61179	1.05805
Cab043874.2:558:T	1	29168508	0.0874952	154	0.20256	0.218953	1	-4.9655	1.05802
Cab028082.1:567:A	9	30354921	0.0874968	154	0.20256	0.218953	1	4.45808	1.05801
Cab008711.1:1341:G	7	11898814	0.0874998	154	0.20256	0.218953	1	5.04756	1.05799
Bo6rg031520.1:1239:A	16	7689965	0.0875041	154	0.20256	0.218953	1	4.06842	1.05797
BnaA09g40630D:306:C	9	38810769	0.0875103	154	0.20256	0.218952	1	-10.1583	1.05794
Bo2g097630.1:777:T	12	27765478	0.0875132	154	0.20256	0.218952	1	16.007	1.05793
Cab024591.1:874:T	6	12553338	0.0875143	154	0.20256	0.218951	1	-7.42257	1.05792
Bo3g001830.1:5526:T	13	399850	0.0875165	154	0.20256	0.218951	1	-8.41501	1.05791
Cab014260.1:210:C	9	44133343	0.0875186	154	0.20256	0.218951	1	-4.23916	1.0579
Bo7g091350.1:182:G	17	35175394	0.0875256	154	0.20256	0.21895	1	4.60972	1.05787
Cab017647.1:666:A	10	9739738	0.0875285	154	0.20256	0.21895	1	4.60031	1.05785
Cab037694.1:978:G	9	175592	0.0875324	154	0.20256	0.21895	1	5.11583	1.05783
Cab034005.1:5148:C	5	5494259	0.0875546	154	0.20256	0.218947	1	9.03893	1.05772
Cab008358.1:705:A	10	13973537	0.0875562	154	0.20256	0.218947	1	-8.62748	1.05771
Cab015343.2:678:A	3	123073	0.0875573	154	0.20256	0.218947	1	-8.69042	1.05771
Bo8g091410.1:364:G	18	30937172	0.0875574	154	0.20256	0.218947	1	5.31973	1.05771
Cab032364.1:186:C	2	4208984	0.0875659	154	0.20256	0.218946	1	8.43561	1.05767
Cab029191.1:2295:C	9	38420842	0.0875793	154	0.20256	0.218945	1	-5.96	1.0576
Cab021353.1:1302:G	7	24715998	0.0875812	154	0.20256	0.218944	1	4.40418	1.05759
Cab021353.1:1341:G	7	24715998	0.0875812	154	0.20256	0.218944	1	4.40418	1.05759
Cab021358.1:541:G	7	24695044	0.0875847	154	0.20256	0.218944	1	-4.05193	1.05757
Bo5g085200.1:825:C	15	27547209	0.0875879	154	0.20256	0.218944	1	8.58839	1.05756
Cab018569.2:198:A	7	21855941	0.0875884	154	0.20256	0.218944	1	4.82785	1.05755
Cab019718.1:165:G	1	4578267	0.0875961	154	0.20256	0.218943	1	-5.52482	1.05752
Cab023320.2:5927:G	5	27074460	0.087603	154	0.20256	0.218942	1	-7.74332	1.05748
Bo2g006550.1:408:C	12	925008	0.087606	154	0.20256	0.218942	1	10.5715	1.05747
Cab000826.1:354:G	9	36059862	0.0876067	154	0.20256	0.218942	1	-12.9	1.05746
Cab008686.1:1920:A	7	11776990	0.0876108	154	0.20256	0.218941	1	-7.29302	1.05744
Bo1g006360.1:398:G	11	1912860	0.0876147	154	0.20256	0.218941	1	-10.5621	1.05742
Cab003533.1:174:T	3	13294905	0.0876163	154	0.20256	0.218941	1	-5.24758	1.05742
Cab041973.1:3093:A	1	5661551	0.0876241	154	0.20256	0.21894	1	-7.50372	1.05738
Cab013377.1:294:T	1	14190714	0.0876284	154	0.20256	0.21894	1	7.0252	1.05735
Bo9g169940.1:1054:A	19	50172161	0.0876333	154	0.20256	0.218939	1	7.87396	1.05733
Cab011844.1:48:A	2	13079106	0.0876336	154	0.20256	0.218939	1	5.83747	1.05733
Cab046064.1:48:C	9	39536423	0.0876381	154	0.20256	0.218939	1	-8.26738	1.05731
Bo3g140200.1:480:A	13	50841646	0.08764	154	0.20256	0.218938	1	9.29461	1.0573
Cab007982.1:1167:T	10	15891387	0.0876474	154	0.20256	0.218938	1	8.39374	1.05726
Cab007539.1:169:G	10	18561274	0.087651	154	0.20256	0.218937	1	-12.3154	1.05724
Bo2g148020.1:1977:G	12	46401556	0.0876519	154	0.20256	0.218937	1	-5.67327	1.05724
Cab029560.2:2513:T	10	2579909	0.0876596	154	0.20256	0.218936	1	-5.35012	1.0572
Cab000399.1:930:A	9	33449832	0.0876631	154	0.20256	0.218936	1	13.8427	1.05718
Bo3g029800.1:219:T	13	11141098	0.0876681	154	0.20256	0.218935	1	-5.61224	1.05716
Bo1g101240.1:961:C	11	29972449	0.0876706	154	0.20256	0.218935	1	-7.56877	1.05715
Cab031673.1:1092:C	7	16449827	0.0876789	154	0.20256	0.218934	1	-5.62976	1.0571
Cab006190.1:1376:C	6	18272094	0.0876869	154	0.20256	0.218933	1	7.06443	1.05707
Bo9g166050.1:173:G	19	49136819	0.0876874	154	0.20256	0.218933	1	-17.7445	1.05706
Bo5g080050.1:498:T	15	26126141	0.0877018	154	0.20256	0.218932	1	15.341	1.05699
Cab032665.1:372:A	2	5830029	0.0877105	154	0.20256	0.218931	1	5.77051	1.05695
Cab046789.1:276:T	8	14059687	0.0877238	154	0.20256	0.21893	1	-4.02779	1.05688
Bo3g007220.1:1291:G	13	2586902	0.0877247	154	0.20256	0.218929	1	6.84614	1.05688
Bo1g056710.1:576:G	11	16563671	0.0877273	154	0.20256	0.218929	1	-4.3507	1.05687
Cab023398.1:963:G	5	26578946	0.0877295	154	0.20256	0.218929	1	5.23015	1.05685
Bo3g103450.1:1995:A	13	37111891	0.0877305	154	0.20256	0.218929	1	-8.71621	1.05685
Cab020802.1:423:A	7	27530125	0.0877352	154	0.20256	0.218928	1	4.29799	1.05683
Cab003518.1:291:T	3	13240580	0.0877402	154	0.20256	0.218928	1	11.0522	1.0568
Bo5g010050.1:606:T	15	3756159	0.0877524	154	0.20256	0.218927	1	-6.32369	1.05674
Bo7g111460.1:1089:T	17	44331941	0.0877541	154	0.20256	0.218926	1	-6.51606	1.05673
Bo9g176940.1:339:C	19	52748411	0.0877562	154	0.20256	0.218926	1	7.23836	1.05672
Cab046484.2:237:C	5	5291556	0.0877604	154	0.20256	0.218926	1	-5.39099	1.0567
Bo8g089700.1:1670:A	18	29813670	0.0877689	154	0.20256	0.218925	1	7.19414	1.05666
Bo8g089700.1:1673:A	18	29813670	0.0877689	154	0.20256	0.218925	1	7.19414	1.05666
Bo9g176630.1:1260:C	19	52584039	0.08777	154	0.20256	0.218925	1	11.0406	1.05665
Cab011241.1:876:T	3	29904295	0.0877707	154	0.20256	0.218925	1	4.10081	1.05665
Cab038193.2:654:C	2	15450341	0.0877824	154	0.20256	0.218923	1	7.59369	1.05659
BnaA10g23380D:957:C	10	17970954	0.0877841	154	0.20256	0.218923	1	6.14183	1.05658
Bo9g150160.1:3461:G	19	44689750	0.0877906	154	0.20256	0.218923	1	-7.81645	1.05655
Bo6rg120010.1:870:G	16	37761073	0.0878007	154	0.20256	0.218922	1	-8.87471	1.0565
Cab001292.1:481:A	3	22046860	0.0878073	154	0.20256	0.218921	1	-7.6815	1.05647
Bo8g092750.1:1863:C	18	31697512	0.0878075	154	0.20256	0.218921	1	8.63511	1.05647
Bo9g120310.1:279:A	19	37990168	0.0878112	154	0.20256	0.21892	1	-7.60436	1.05645
Bo6rg094350.1:771:G	16	28953528	0.0878118	154	0.20256	0.21892	1	-8.60396	1.05645
Bo8g087260.1:853:C	18	29492146	0.0878172	154	0.20256	0.21892	1	7.51231	1.05642
Cab009087.1:165:A	7	14425247	0.0878207	154	0.20256	0.218919	1	-5.54535	1.0564
Bo9g174010.1:348:C	19	51345669	0.0878255	154	0.20256	0.218919	1	-5.58355	1.05638
Cab015433.1:210:G	3	530945	0.0878267	154	0.20256	0.218919	1	6.02015	1.05637
Bo3g053250.1:1206:A	13	21225024	0.087827	154	0.20256	0.218919	1	-8.28595	1.05637
Cab015679.3:789:C	3	1660052	0.0878281	154	0.20256	0.218919	1	-8.15979	1.05637
Bo6rg114540.1:132:T	16	35913322	0.0878324	154	0.20256	0.218918	1	-5.08866	1.05635
Bo9g183080.1:270:T	19	53996697	0.0878328	154	0.20256	0.218918	1	6.78602	1.05634
Bo2g138870.1:1203:G	12	44739411	0.0878335	154	0.20256	0.218918	1	7.13772	1.05634
Cab037693.1:684:A	9	179056	0.0878352	154	0.20256	0.218918	1	5.25926	1.05633
Cab020504.6:1152:C	1	428523	0.0878373	154	0.20256	0.218918	1	-10.5061	1.05632
Bo2g106460.1:1168:G	12	31605688	0.0878386	154	0.20256	0.218918	1	11.1634	1.05631
Bo1g002420.1:720:G	11	195435	0.087846	154	0.20256	0.218917	1	8.35477	1.05628
Bo1g010670.1:109:T	11	3649285	0.0878539	154	0.20256	0.218916	1	4.72597	1.05624
Cab028816.1:303:G	6	10890729	0.0878658	154	0.20256	0.218915	1	-6.49533	1.05618
Bo8g100550.1:1374:T	18	34944229	0.0878683	154	0.20256	0.218914	1	-8.88458	1.05617
Bo9g177640.1:1242:G	19	53081930	0.0878746	154	0.20256	0.218914	1	11.0706	1.05614
Bo2g009990.1:609:A	12	2230825	0.0878771	154	0.20256	0.218914	1	-7.32184	1.05612
Bo1g007660.1:651:C	11	2615848	0.0878828	154	0.20256	0.218913	1	6.98784	1.0561
Cab040141.4:1050:C	9	5393717	0.0878879	154	0.20256	0.218912	1	5.81996	1.05607
Bo4g043800.1:1529:G	14	9777428	0.0878882	154	0.20256	0.218912	1	8.65098	1.05607
Cab023116.3:282:T	6	3696953	0.0878968	154	0.20256	0.218912	1	8.22737	1.05603
Bo4g176430.1:798:A	14	46830440	0.0879138	154	0.20256	0.21891	1	-7.11984	1.05594
Cab007998.1:273:G	10	15824113	0.0879335	154	0.20256	0.218908	1	7.37414	1.05585
Cab007998.1:282:T	10	15824113	0.0879335	154	0.20256	0.218908	1	7.37414	1.05585
Cab035375.2:1137:C	6	25630994	0.0879349	154	0.20256	0.218908	1	8.17145	1.05584
Bo1g070830.1:851:C	11	20664938	0.0879373	154	0.20256	0.218907	1	7.30661	1.05583
Cab003913.1:1207:G	3	15585134	0.087938	154	0.20256	0.218907	1	-6.16164	1.05582
Cab004939.1:165:G	7	6476711	0.0879382	154	0.20256	0.218907	1	-7.02577	1.05582
Cab037682.2:786:A	9	261751	0.0879436	154	0.20256	0.218907	1	-5.45946	1.0558
Bo2g009200.1:1360:T	12	1832076	0.0879481	154	0.20256	0.218906	1	9.61313	1.05577
Cab031489.1:1341:C	5	21043287	0.0879643	154	0.20256	0.218905	1	29.034	1.05569
Bo4g014700.1:500:T	14	2041169	0.087967	154	0.20256	0.218904	1	-5.8183	1.05568
Cab016063.1:606:C	3	3574792	0.0879681	154	0.20256	0.218904	1	7.60653	1.05567
Cab020739.1:882:A	7	27847827	0.0879754	154	0.20256	0.218903	1	-4.65127	1.05564
Cab007071.1:807:G	6	24103842	0.0879791	154	0.20256	0.218903	1	-6.62956	1.05562
Bo9g150230.1:171:C	19	44753315	0.0879949	154	0.20256	0.218901	1	6.95328	1.05554
Cab008392.1:1356:G	8	854761	0.0879969	154	0.20256	0.218901	1	5.87236	1.05553
Cab013076.2:424:C	1	11630720	0.0879972	154	0.20256	0.218901	1	-8.48165	1.05553
Cab013076.2:537:T	1	11630720	0.0879972	154	0.20256	0.218901	1	-8.48165	1.05553
Bo3g032460.1:226:A	13	12456132	0.0880061	154	0.20256	0.2189	1	9.87035	1.05549
Bo1g019590.1:2120:A	11	6907818	0.088014	154	0.20256	0.218899	1	-8.93011	1.05545
Bo1g053460.1:1011:T	11	15504112	0.0880171	154	0.20256	0.218899	1	6.34702	1.05543
Cab037387.3:1845:A	5	11436492	0.0880269	154	0.20256	0.218898	1	9.62561	1.05538
Bo1g053020.1:588:T	11	15056423	0.088046	154	0.20256	0.218896	1	-5.93937	1.05529
Bo2g100590.1:192:C	12	28980230	0.0880461	154	0.20256	0.218896	1	8.97005	1.05529
Cab006462.1:447:C	6	20179767	0.0880463	154	0.20256	0.218896	1	8.25684	1.05529
Bo4g136370.1:2029:A	14	35291685	0.0880558	154	0.20256	0.218895	1	7.66928	1.05524
Cab003804.1:394:T	3	14901062	0.0880641	154	0.20256	0.218894	1	7.00671	1.0552
Bo8g098660.1:3064:G	18	33818019	0.0880706	154	0.20256	0.218893	1	-4.73264	1.05517
Bo2g136550.1:742:T	12	43390791	0.0880778	154	0.20256	0.218893	1	4.82524	1.05513
Cab037367.1:225:T	5	11278017	0.0880783	154	0.20256	0.218893	1	-5.45927	1.05513
Cab009325.1:111:C	2	26389731	0.0880788	154	0.20256	0.218893	1	6.17429	1.05513
Cab002448.1:483:A	3	7421687	0.0880799	154	0.20256	0.218893	1	-7.96507	1.05512
Bo1g008130.1:780:T	11	2830746	0.0880803	154	0.20256	0.218892	1	12.1584	1.05512
Bo4g149510.1:2457:C	14	40416833	0.0880809	154	0.20256	0.218892	1	8.04696	1.05512
Bo6rg074490.1:402:T	16	21619737	0.0880828	154	0.20256	0.218892	1	7.25259	1.05511
Bo2g028680.1:1881:T	12	8578860	0.088089	154	0.20256	0.218892	1	-8.31819	1.05508
Cab009388.1:1374:T	2	26726163	0.0880932	154	0.20256	0.218891	1	7.29098	1.05506
Bo6rg026470.1:426:A	16	6025027	0.0880967	154	0.20256	0.218891	1	-9.01943	1.05504
Bo3g012860.1:759:G	13	4377713	0.0881078	154	0.20256	0.21889	1	-7.33226	1.05499
BnaC02g36280D:328:A	12	45015385	0.0881128	154	0.20256	0.218889	1	-5.86444	1.05496
Cab030544.1:750:G	6	7236612	0.0881154	154	0.20256	0.218889	1	-14.3501	1.05495
Bo6rg010840.1:909:A	16	2383215	0.0881261	154	0.20256	0.218888	1	7.34603	1.0549
Cab000374.1:1497:T	9	33281434	0.0881267	154	0.20256	0.218888	1	-6.71584	1.05489
Cab024613.1:2466:A	6	12361428	0.0881293	154	0.20256	0.218887	1	-5.08449	1.05488
Bo3g007290.1:1011:T	13	2615285	0.0881346	154	0.20256	0.218887	1	11.351	1.05485
Bo9g115110.1:1064:A	19	36857927	0.088139	154	0.20256	0.218886	1	3.99309	1.05483
Cab015694.1:1161:G	3	1715663	0.0881399	154	0.20256	0.218886	1	9.68043	1.05483
Bo4g014730.1:558:A	14	2048939	0.0881413	154	0.20256	0.218886	1	-14.8568	1.05482
Bo7g057780.1:2414:G	17	21069919	0.0881427	154	0.20256	0.218886	1	5.46949	1.05481
Cab025213.3:853:G	5	2085895	0.0881434	154	0.20256	0.218886	1	-5.63704	1.05481
Bo3g101220.1:204:G	13	36240287	0.0881606	154	0.20256	0.218884	1	-4.29962	1.05473
Cab037029.1:240:G	10	4191282	0.0881622	154	0.20256	0.218884	1	5.38061	1.05472
Bo4g139810.1:330:A	14	37336351	0.088164	154	0.20256	0.218884	1	-8.56491	1.05471
Cab016418.2:1077:A	3	5312866	0.0881656	154	0.20256	0.218884	1	7.47833	1.0547
Bo9g012580.1:4297:T	19	3794670	0.0881787	154	0.20256	0.218882	1	6.26461	1.05464
Cab014296.1:411:C	9	44310105	0.088179	154	0.20256	0.218882	1	8.22956	1.05463
Bo3g061680.1:4357:T	13	23615106	0.0881803	154	0.20256	0.218882	1	3.90357	1.05463
Bo9g028900.1:408:T	19	9917466	0.0881813	154	0.20256	0.218882	1	-6.79645	1.05462
Bo3g047140.1:2179:G	13	19591319	0.0881878	154	0.20256	0.218881	1	-4.66773	1.05459
Bo3g021450.1:1440:A	13	7199521	0.0882016	154	0.20256	0.21888	1	11.916	1.05452
Bo3g135890.1:522:G	13	49775329	0.088202	154	0.20256	0.21888	1	5.15305	1.05452
Cab001292.1:1126:T	3	22046860	0.0882052	154	0.20256	0.218879	1	18.745	1.05451
Bo5g139840.1:1395:A	15	43557245	0.0882083	154	0.20256	0.218879	1	8.49108	1.05449
Bo6rg112450.1:485:G	16	35191273	0.0882248	154	0.20256	0.218877	1	7.10411	1.05441
Cab008025.1:2835:G	10	15694226	0.0882345	154	0.20256	0.218876	1	5.39099	1.05436
Bo7g117840.1:1428:C	17	47171432	0.0882345	154	0.20256	0.218876	1	7.99933	1.05436
Cab031063.1:57:G	2	7337689	0.0882371	154	0.20256	0.218876	1	6.56033	1.05435
Bo3g138420.1:1867:A	13	50218135	0.088242	154	0.20256	0.218876	1	-5.0897	1.05432
BnaC09g04650D:609:T	19	4045281	0.0882556	154	0.20256	0.218874	1	6.69633	1.05426
Cab006233.1:909:C	6	18592149	0.0882578	154	0.20256	0.218874	1	4.81504	1.05425
Bo2g166160.1:355:G	12	52040868	0.0882579	154	0.20256	0.218874	1	-8.10997	1.05425
Bo2g136620.1:1227:A	12	43454645	0.0882748	154	0.20256	0.218872	1	-9.6545	1.05416
Bo8g088450.1:150:A	18	29608140	0.0882844	154	0.20256	0.218871	1	9.19021	1.05412
Bo5g008680.1:294:T	15	3000540	0.0882854	154	0.20256	0.218871	1	9.81999	1.05411
Bo9g151520.1:372:C	19	44967682	0.0882912	154	0.20256	0.218871	1	-4.07164	1.05408
Cab002987.1:471:G	3	10435848	0.0883109	154	0.20256	0.218869	1	-7.40138	1.05399
Bo5g039020.1:153:A	15	12478808	0.0883115	154	0.20256	0.218868	1	-18.3682	1.05398
Cab031227.2:93:A	2	8384825	0.0883233	154	0.20256	0.218867	1	-8.18222	1.05392
Bo2g010740.1:1183:C	12	2644555	0.0883283	154	0.20256	0.218867	1	-11.8619	1.0539
Bo5g002380.1:1164:G	15	225214	0.0883364	154	0.20256	0.218866	1	6.47636	1.05386
Bo6rg098940.1:294:C	16	31246926	0.0883458	154	0.20256	0.218865	1	14.0871	1.05381
Cab004051.1:474:T	3	16255734	0.0883515	154	0.20256	0.218864	1	4.34472	1.05379
Bo3g175960.1:822:T	13	61862089	0.0883583	154	0.20256	0.218864	1	4.75642	1.05375
Bo6rg117920.1:2202:G	16	36668419	0.0883639	154	0.20256	0.218863	1	-12.7567	1.05373
Cab031883.1:938:A	8	21421009	0.0883657	154	0.20256	0.218863	1	14.4004	1.05372
Bo3g054420.1:2115:A	13	21351847	0.0883804	154	0.20256	0.218861	1	10.7706	1.05364
Bo5g009630.1:673:A	15	3549007	0.0883828	154	0.20256	0.218861	1	6.2325	1.05363
Bo1g007120.1:129:G	11	2321699	0.0883857	154	0.20256	0.218861	1	-7.36075	1.05362
Bo7g080200.1:1035:T	17	30543570	0.0883861	154	0.20256	0.218861	1	-6.97938	1.05362
Bo7g080200.1:1047:T	17	30543570	0.0883861	154	0.20256	0.218861	1	-6.97938	1.05362
Bo1g141160.1:672:T	11	40359948	0.0883869	154	0.20256	0.218861	1	6.01021	1.05361
Bo3g031410.1:1470:G	13	11617538	0.0884061	154	0.20256	0.218859	1	5.29206	1.05352
Bo6rg086860.1:859:A	16	27172878	0.0884155	154	0.20256	0.218858	1	-7.1347	1.05347
Bo2g052490.1:407:C	12	14893818	0.0884215	154	0.20256	0.218857	1	-8.81114	1.05344
Cab000788.1:1206:C	9	35895282	0.0884268	154	0.20256	0.218857	1	-4.71333	1.05342
Cab043879.1:1863:A	1	29201017	0.0884389	154	0.20256	0.218855	1	9.43504	1.05336
Bo3g042820.1:891:A	13	17803509	0.0884453	154	0.20256	0.218855	1	9.98224	1.05333
Cab000240.1:1080:G	9	24969067	0.0884492	154	0.20256	0.218854	1	-5.46416	1.05331
Bo7g065000.1:492:T	17	24624162	0.088452	154	0.20256	0.218854	1	10.4553	1.05329
Cab006459.2:450:C	6	20159915	0.0884758	154	0.20256	0.218851	1	-7.48662	1.05318
Cab046623.1:1164:C	10	8626408	0.0884801	154	0.20256	0.218851	1	5.87015	1.05315
Cab013253.1:231:A	1	13176657	0.0884809	154	0.20256	0.218851	1	7.6522	1.05315
Cab022164.1:987:A	1	5080917	0.0884838	154	0.20256	0.218851	1	-6.37915	1.05314
Bo9g093860.1:1856:C	19	28830047	0.0884851	154	0.20256	0.218851	1	4.58298	1.05313
Bo6rg103690.1:387:T	16	32472581	0.0884968	154	0.20256	0.218849	1	7.14289	1.05307
Cab003331.1:240:G	3	12232451	0.0885037	154	0.20256	0.218849	1	3.72044	1.05304
Cab034157.2:1416:A	4	17906987	0.0885134	154	0.20256	0.218848	1	4.78212	1.05299
Bo8g081500.1:336:A	18	27746887	0.0885202	154	0.20256	0.218847	1	7.58688	1.05296
Bo1g039670.1:375:T	11	12119470	0.0885274	154	0.20256	0.218846	1	13.7149	1.05292
Cab032429.1:2928:T	2	4501271	0.0885431	154	0.20256	0.218845	1	-6.26318	1.05285
BnaA03g27420D:1115:G	3	15648418	0.0885562	154	0.20256	0.218843	1	-7.02914	1.05278
Bo1g090250.1:58:T	11	26587519	0.0885596	154	0.20256	0.218843	1	-12.636	1.05276
Bo9g111440.1:1146:A	19	36142366	0.0885637	154	0.20256	0.218842	1	8.02843	1.05274
Bo3g019780.1:165:A	13	6839419	0.0885687	154	0.20256	0.218842	1	-3.76825	1.05272
Cab045360.1:198:C	2	3830762	0.0885701	154	0.20256	0.218842	1	6.8973	1.05271
Bo1g039270.1:2694:T	11	11884590	0.0885765	154	0.20256	0.218841	1	-8.25716	1.05268
Bo6rg113040.1:300:C	16	35601993	0.088581	154	0.20256	0.218841	1	5.37168	1.05266
Bo7g058130.1:672:A	17	21397442	0.0885817	154	0.20256	0.218841	1	-7.87398	1.05266
Cab021117.1:2454:T	7	25900204	0.088584	154	0.20256	0.21884	1	-7.72148	1.05264
Cab003564.1:771:C	3	13477676	0.0885925	154	0.20256	0.218839	1	-6.05432	1.0526
Cab015750.1:219:G	3	1949855	0.0885972	154	0.20256	0.218839	1	-6.60574	1.05258
Cab042649.1:81:G	9	1631371	0.0885974	154	0.20256	0.218839	1	5.32074	1.05258
Bo5g048540.1:1116:A	15	15665217	0.0885988	154	0.20256	0.218839	1	-24.014	1.05257
Bo5g048540.1:669:A	15	15665217	0.0885988	154	0.20256	0.218839	1	-24.014	1.05257
Bo5g048540.1:696:T	15	15665217	0.0885988	154	0.20256	0.218839	1	-24.014	1.05257
Cab041461.1:2220:T	4	12414112	0.0886054	154	0.20256	0.218838	1	-7.88494	1.05254
Cab042576.1:1083:C	9	1194929	0.0886078	154	0.20256	0.218838	1	-5.73082	1.05253
Bo3g009230.1:4764:A	13	3106047	0.0886165	154	0.20256	0.218837	1	7.56107	1.05249
Cab034467.1:1803:A	9	7008638	0.0886177	154	0.20256	0.218837	1	-7.28868	1.05248
Bo5g041180.1:509:A	15	13440869	0.0886207	154	0.20256	0.218837	1	6.33593	1.05246
BnaA05g11250D:213:A	5	7737442	0.0886211	154	0.20256	0.218836	1	-7.1138	1.05246
BnaA05g11250D:231:T	5	7737442	0.0886211	154	0.20256	0.218836	1	7.1138	1.05246
Cab020386.1:624:G	1	1059150	0.0886259	154	0.20256	0.218836	1	-9.35237	1.05244
Bo3g151440.1:363:A	13	53911036	0.0886266	154	0.20256	0.218836	1	9.67568	1.05244
Cab040200.1:322:A	9	5036827	0.0886298	154	0.20256	0.218836	1	4.55043	1.05242
Cab025614.2:1189:A	5	4341004	0.0886384	154	0.20256	0.218835	1	7.45936	1.05238
Cab006992.1:801:C	6	23626755	0.0886398	154	0.20256	0.218835	1	-6.8797	1.05237
Cab032556.3:345:T	2	5269680	0.0886427	154	0.20256	0.218834	1	7.82952	1.05236
Bo4g009300.1:1608:A	14	1068973	0.0886433	154	0.20256	0.218834	1	19.5859	1.05235
Bo8g033750.1:741:G	18	11269654	0.0886526	154	0.20256	0.218833	1	7.63303	1.05231
Cab039457.5:1302:C	2	773147	0.0886577	154	0.20256	0.218833	1	-6.74992	1.05228
Cab041766.1:1887:A	1	27846659	0.0886583	154	0.20256	0.218833	1	5.7613	1.05228
Cab005978.1:357:T	6	16576487	0.0886641	154	0.20256	0.218832	1	6.36767	1.05225
Cab044986.1:353:G	10	7574952	0.088667	154	0.20256	0.218832	1	5.94544	1.05224
Cab014125.1:621:A	9	43380441	0.0886705	154	0.20256	0.218831	1	10.0053	1.05222
Cab030882.2:114:G	4	10388324	0.0886731	154	0.20256	0.218831	1	-5.36324	1.05221
Bo2g100470.1:1970:C	12	28860726	0.0886754	154	0.20256	0.218831	1	-7.50447	1.0522
Bo1g087980.1:487:C	11	26288185	0.0886784	154	0.20256	0.218831	1	-6.39663	1.05218
Cab022777.1:1519:A	6	1786298	0.0886827	154	0.20256	0.21883	1	-5.36407	1.05216
Bo6rg107090.1:192:C	16	33473480	0.0886915	154	0.20256	0.218829	1	9.29365	1.05212
Cab027414.3:594:G	8	19843191	0.088697	154	0.20256	0.218829	1	30.6963	1.05209
Cab027414.3:642:C	8	19843191	0.088697	154	0.20256	0.218829	1	30.6963	1.05209
Bo5g002730.1:229:G	15	384603	0.0886996	154	0.20256	0.218828	1	6.99173	1.05208
Cab002843.2:534:T	3	9649350	0.0887035	154	0.20256	0.218828	1	4.23644	1.05206
Cab020127.1:312:T	1	2402119	0.0887068	154	0.20256	0.218828	1	7.51162	1.05204
Bo9g116220.1:298:A	19	36999959	0.0887258	154	0.20256	0.218826	1	-11.4636	1.05195
Cab016182.1:2754:T	3	4103171	0.088729	154	0.20256	0.218825	1	-6.22266	1.05193
Bo3g019690.1:246:G	13	6809494	0.0887312	154	0.20256	0.218825	1	-8.73868	1.05192
Bo2g037670.1:1284:A	12	10358625	0.0887325	154	0.20256	0.218825	1	7.21296	1.05192
Bo8g087100.1:1476:A	18	29418538	0.088733	154	0.20256	0.218825	1	-10.6531	1.05191
Cab038265.1:1254:C	9	4076702	0.0887402	154	0.20256	0.218824	1	7.99559	1.05188
Cab015846.3:1137:T	3	2466711	0.0887445	154	0.20256	0.218824	1	-7.53033	1.05186
Bo3g083880.1:180:C	13	31238367	0.0887557	154	0.20256	0.218823	1	-5.17738	1.0518
Bo6rg098570.1:1116:G	16	30999477	0.0887606	154	0.20256	0.218822	1	-8.5264	1.05178
Bo3g034660.1:1038:G	13	13238799	0.0887673	154	0.20256	0.218821	1	7.23092	1.05175
Bo8g019210.1:673:C	18	4333928	0.0887808	154	0.20256	0.21882	1	7.57557	1.05168
Cab016446.1:5850:A	3	5410766	0.0887896	154	0.20256	0.218819	1	10.3968	1.05164
Cab035247.4:993:A	6	24933063	0.0887911	154	0.20256	0.218819	1	-8.63045	1.05163
Bo1g014640.1:2100:C	11	4856255	0.0887918	154	0.20256	0.218819	1	-5.3806	1.05163
Cab002614.1:708:T	3	8316678	0.0887941	154	0.20256	0.218819	1	-4.86989	1.05162
Cab020089.1:342:T	1	2561762	0.088797	154	0.20256	0.218818	1	-6.28565	1.0516
Cab011771.1:255:C	2	13487979	0.0887993	154	0.20256	0.218818	1	-7.13258	1.05159
Cab029477.1:697:T	9	36933957	0.0888	154	0.20256	0.218818	1	5.9566	1.05159
Bo9g155970.1:738:A	19	46512706	0.0888016	154	0.20256	0.218818	1	-5.80878	1.05158
Bo1g105250.1:960:C	11	32120445	0.0888016	154	0.20256	0.218818	1	-8.4513	1.05158
Bo3g068580.1:342:T	13	27047690	0.088802	154	0.20256	0.218818	1	3.93786	1.05158
BnaC05g28170D:205:A	15	28031528	0.0888048	154	0.20256	0.218818	1	-7.25057	1.05156
BnaC01g02000D:858:G	11	1277700	0.0888052	154	0.20256	0.218818	1	6.45486	1.05156
Bo3g027370.1:1299:A	13	10224728	0.0888064	154	0.20256	0.218817	1	-5.4721	1.05156
Cab005239.3:411:T	7	9094332	0.0888095	154	0.20256	0.218817	1	7.0906	1.05154
Bo5g122580.1:278:G	15	37227221	0.0888107	154	0.20256	0.218817	1	7.17221	1.05153
Cab024520.1:1632:C	1	9651613	0.0888336	154	0.20256	0.218815	1	-9.86395	1.05142
Cab036343.1:1524:C	2	2755429	0.088839	154	0.20256	0.218814	1	-6.55946	1.0514
Bo7g115440.1:1766:A	17	45992972	0.0888463	154	0.20256	0.218813	1	6.03416	1.05136
Bo4g024990.1:346:A	14	4110672	0.0888473	154	0.20256	0.218813	1	7.63385	1.05136
Bo4g024990.1:480:T	14	4110672	0.0888473	154	0.20256	0.218813	1	7.63385	1.05136
Bo4g024990.1:532:T	14	4110672	0.0888473	154	0.20256	0.218813	1	7.63385	1.05136
Bo4g024990.1:184:C	14	4110672	0.0888473	154	0.20256	0.218813	1	-7.63385	1.05136
Cab014851.1:498:A	2	16061388	0.088853	154	0.20256	0.218813	1	9.87995	1.05133
Bo1g094380.1:411:C	11	27849542	0.0888553	154	0.20256	0.218812	1	8.28123	1.05132
Bo5g136370.1:1083:G	15	42199523	0.0888559	154	0.20256	0.218812	1	7.34783	1.05131
Cab030742.1:267:C	4	11325556	0.0888571	154	0.20256	0.218812	1	5.2919	1.05131
Bo2g078940.1:717:A	12	21834162	0.0888578	154	0.20256	0.218812	1	-7.64201	1.0513
Cab015805.1:510:C	3	2243403	0.0888609	154	0.20256	0.218812	1	-4.31806	1.05129
Cab040101.1:372:T	9	5632646	0.0888793	154	0.20256	0.21881	1	-4.89393	1.0512
Cab029393.4:850:C	9	37387276	0.0888807	154	0.20256	0.21881	1	9.6756	1.05119
Bo6rg107080.1:181:A	16	33468407	0.0888808	154	0.20256	0.21881	1	10.3081	1.05119
Bo4g136240.1:1349:A	14	35223481	0.0888863	154	0.20256	0.218809	1	7.31342	1.05117
Cab021593.1:1849:C	2	33815847	0.0888928	154	0.20256	0.218808	1	14.279	1.05113
Bo5g007730.1:1433:G	15	2506428	0.0889041	154	0.20256	0.218807	1	-6.39039	1.05108
Cab029101.1:555:C	9	38905696	0.0889089	154	0.20256	0.218807	1	-9.24834	1.05105
Cab039224.1:1595:G	8	18565367	0.0889126	154	0.20256	0.218806	1	7.07382	1.05104
Cab003979.1:1473:G	3	15898353	0.0889154	154	0.20256	0.218806	1	-5.61542	1.05102
Cab039433.1:384:T	2	875498	0.0889172	154	0.20256	0.218806	1	4.40221	1.05101
Cab028987.1:1588:T	6	9593585	0.0889182	154	0.20256	0.218806	1	10.9683	1.05101
Cab003260.1:336:A	3	11873654	0.0889249	154	0.20256	0.218805	1	-19.5301	1.05098
Bo2g166310.1:651:C	12	52112721	0.088929	154	0.20256	0.218805	1	-7.12994	1.05096
Bo2g097540.1:211:T	12	27659706	0.0889314	154	0.20256	0.218805	1	6.02175	1.05095
Cab028057.1:369:C	9	30217892	0.0889372	154	0.20256	0.218804	1	-14.9985	1.05092
Bo7g081670.1:1181:A	17	31642019	0.0889493	154	0.20256	0.218803	1	7.54031	1.05086
Bo7g089380.1:940:G	17	34582021	0.0889571	154	0.20256	0.218802	1	5.46542	1.05082
Bo3g018450.1:465:A	13	6162408	0.0889623	154	0.20256	0.218801	1	7.3519	1.05079
Cab017524.1:906:A	10	10501216	0.0889667	154	0.20256	0.218801	1	-5.68967	1.05077
Bo7g109490.1:1530:G	17	43343494	0.088975	154	0.20256	0.2188	1	-11.8121	1.05073
Cab024880.1:1042:T	8	16486056	0.0889842	154	0.20256	0.218799	1	-10.3743	1.05069
Bo3g005380.1:755:C	13	2085925	0.0889867	154	0.20256	0.218799	1	7.55032	1.05068
Bo3g185480.1:1041:G	13	64764457	0.0889896	154	0.20256	0.218799	1	-6.57112	1.05066
Bo4g149560.1:618:T	14	40462280	0.0889905	154	0.20256	0.218798	1	7.72389	1.05066
Cab037651.4:2298:C	9	425038	0.0889943	154	0.20256	0.218798	1	-6.23554	1.05064
Bo4g015960.1:626:C	14	2171470	0.0890034	154	0.20256	0.218797	1	-10.4886	1.05059
Bo6rg067510.1:168:T	16	18890820	0.089008	154	0.20256	0.218797	1	7.31206	1.05057
Bo9g014140.1:197:A	19	4193209	0.0890082	154	0.20256	0.218797	1	-7.47301	1.05057
Cab034511.1:285:C	9	7283633	0.089017	154	0.20256	0.218796	1	4.53017	1.05053
Cab035477.1:852:A	6	26321203	0.0890191	154	0.20256	0.218796	1	-7.08171	1.05052
Bo1g011540.1:411:T	11	4111489	0.0890199	154	0.20256	0.218795	1	-4.37985	1.05051
Bo7g089400.1:688:A	17	34588493	0.0890296	154	0.20256	0.218794	1	-4.76192	1.05047
BnaA03g16920D:387:C	3	9448745	0.089035	154	0.20256	0.218794	1	4.43783	1.05044
Cab028484.1:699:G	2	20138468	0.0890387	154	0.20256	0.218794	1	8.1062	1.05042
Cab034088.1:586:G	4	18288678	0.0890468	154	0.20256	0.218793	1	-6.80423	1.05038
Cab016410.1:1389:T	3	5275777	0.0890557	154	0.20256	0.218792	1	-7.26849	1.05034
Cab015428.2:798:C	3	513497	0.0890582	154	0.20256	0.218792	1	-9.43376	1.05033
Bo5g143590.1:637:A	15	44587527	0.0890916	154	0.20256	0.218788	1	-6.20096	1.05016
Cab040811.1:474:A	5	10593289	0.0891113	154	0.20256	0.218786	1	-7.84608	1.05007
Bo3g042770.1:969:A	13	17769515	0.0891113	154	0.20256	0.218786	1	8.96447	1.05007
Bo1g112380.1:405:T	11	34299370	0.0891121	154	0.20256	0.218786	1	7.45175	1.05006
Bo1g108240.1:591:C	11	33156650	0.0891209	154	0.20256	0.218785	1	11.5462	1.05002
Bo7g110060.1:90:A	17	43589273	0.0891298	154	0.20256	0.218784	1	7.42505	1.04998
Bo8g043560.1:891:T	18	15055966	0.0891355	154	0.20256	0.218784	1	5.25359	1.04995
Bo2g012570.1:330:C	12	3670125	0.0891514	154	0.20256	0.218782	1	4.49685	1.04987
Bo9g183560.1:1413:T	19	54268699	0.0891542	154	0.20256	0.218782	1	6.69617	1.04986
Bo1g037210.1:759:A	11	11173475	0.0891579	154	0.20256	0.218781	1	11.3582	1.04984
Cab008995.1:783:T	7	13811823	0.0891699	154	0.20256	0.21878	1	-7.84447	1.04978
Cab024276.1:720:A	1	8138182	0.0891707	154	0.20256	0.21878	1	6.26976	1.04978
Cab010339.1:30:T	8	7590937	0.0891716	154	0.20256	0.21878	1	4.18943	1.04977
Cab041693.1:30:C	1	27423733	0.089173	154	0.20256	0.21878	1	6.72999	1.04977
Cab025762.1:732:G	4	13516854	0.0891834	154	0.20256	0.218779	1	-6.52113	1.04972
Cab008953.1:469:A	7	13579016	0.089185	154	0.20256	0.218779	1	4.25125	1.04971
Cab019639.1:234:C	4	321699	0.0892031	154	0.20256	0.218777	1	-13.5863	1.04962
BnaA03g36650D:126:C	3	20727733	0.0892144	154	0.20256	0.218776	1	9.13792	1.04956
Cab004682.2:519:T	3	19632406	0.0892172	154	0.20256	0.218775	1	8.07519	1.04955
Bo7g066910.1:1350:C	17	25654805	0.0892223	154	0.20256	0.218775	1	7.85833	1.04953
Cab004074.2:1620:C	3	16343134	0.0892231	154	0.20256	0.218775	1	10.3501	1.04952
Cab002448.1:658:T	3	7421687	0.089236	154	0.20256	0.218773	1	-13.1416	1.04946
Cab015881.1:1195:C	3	2677961	0.0892469	154	0.20256	0.218772	1	10.0227	1.04941
Bo4g136670.1:906:C	14	35583027	0.0892482	154	0.20256	0.218772	1	-6.78587	1.0494
Bo3g162170.1:606:C	13	57130207	0.0892534	154	0.20256	0.218772	1	-6.36806	1.04938
Cab016005.2:759:A	3	3278433	0.0892643	154	0.20256	0.21877	1	-5.78044	1.04932
Cab015551.1:1032:G	3	1099915	0.0892662	154	0.20256	0.21877	1	4.8828	1.04931
Bo8g052840.1:480:G	18	17482111	0.0892785	154	0.20256	0.218769	1	-16.8023	1.04925
Cab014975.2:1528:A	9	28833248	0.0892803	154	0.20256	0.218769	1	-6.97509	1.04924
Cab016209.1:1017:G	3	4237205	0.0892819	154	0.20256	0.218769	1	4.68443	1.04924
Bo3g107030.1:84:C	13	37661950	0.0892862	154	0.20256	0.218768	1	6.33844	1.04922
Bo8g112190.1:858:T	18	39689335	0.0892871	154	0.20256	0.218768	1	7.20864	1.04921
Cab027605.1:844:T	4	9636801	0.0892906	154	0.20256	0.218768	1	-6.55651	1.04919
Cab003168.1:966:A	3	11371401	0.0893015	154	0.20256	0.218767	1	-7.76979	1.04914
Cab009082.1:180:C	7	14398419	0.0893024	154	0.20256	0.218766	1	-5.0745	1.04914
Bo3g055010.1:546:C	13	21704822	0.0893041	154	0.20256	0.218766	1	-5.89269	1.04913
Bo3g036750.1:867:T	13	14655785	0.0893132	154	0.20256	0.218765	1	-11.9727	1.04908
Cab044109.1:183:C	4	4791599	0.0893158	154	0.20256	0.218765	1	-7.19384	1.04907
Bo2g010680.1:2268:C	12	2614151	0.089319	154	0.20256	0.218765	1	6.68979	1.04906
Cab006102.1:180:C	6	17541083	0.0893451	154	0.20256	0.218762	1	-11.7994	1.04893
Bo9g059580.1:1222:T	19	17927042	0.0893476	154	0.20256	0.218762	1	4.58641	1.04892
Bo1g034680.1:1278:C	11	10697957	0.0893484	154	0.20256	0.218762	1	7.13617	1.04891
Cab018910.1:798:T	7	19893609	0.0893535	154	0.20256	0.218761	1	4.26094	1.04889
Cab014290.1:363:T	9	44283959	0.0893668	154	0.20256	0.21876	1	-8.71871	1.04882
Bo4g130780.1:132:C	14	33688726	0.0893683	154	0.20256	0.21876	1	3.94643	1.04882
Cab040401.1:367:A	7	617739	0.0893684	154	0.20256	0.21876	1	4.52219	1.04882
Bo8g083500.1:1122:C	18	29034353	0.0893691	154	0.20256	0.21876	1	8.33014	1.04881
Bo3g107480.1:193:A	13	37954879	0.08937	154	0.20256	0.21876	1	9.61217	1.04881
Bo1g156290.1:577:G	11	43310416	0.0893761	154	0.20256	0.218759	1	6.18722	1.04878
Cab010166.1:174:C	9	12676903	0.0893928	154	0.20256	0.218757	1	-4.10455	1.0487
Cab020942.1:813:T	7	26764028	0.0893938	154	0.20256	0.218757	1	-6.52123	1.04869
Bo8g097800.1:2397:A	18	33379727	0.0894058	154	0.20256	0.218756	1	-4.42258	1.04863
Cab004590.1:195:G	3	19170580	0.0894212	154	0.20256	0.218754	1	7.4909	1.04856
Bo1g014640.1:1177:A	11	4856255	0.0894253	154	0.20256	0.218754	1	7.18904	1.04854
Bo4g036300.1:4809:T	14	8023734	0.0894319	154	0.20256	0.218753	1	-8.7814	1.04851
Cab002979.2:610:C	3	10396012	0.0894377	154	0.20256	0.218753	1	-7.24949	1.04848
Bo3g088810.1:1128:C	13	32668477	0.0894423	154	0.20256	0.218752	1	-4.06582	1.04846
Cab023334.1:1926:G	5	26973902	0.0894587	154	0.20256	0.218751	1	8.40227	1.04838
Cab028947.1:702:C	6	9866968	0.0894724	154	0.20256	0.218749	1	6.39861	1.04831
Bo2g017780.1:256:T	12	4995334	0.0894881	154	0.20256	0.218748	1	-6.81393	1.04823
Cab042402.4:2352:G	1	15612142	0.0894887	154	0.20256	0.218747	1	-7.46622	1.04823
Cab046558.1:1364:A	1	30560498	0.0894899	154	0.20256	0.218747	1	-15.6455	1.04823
Bo7g105060.1:123:A	17	40454680	0.089499	154	0.20256	0.218746	1	-10.2997	1.04818
Bo6rg094640.1:648:C	16	29231905	0.0895048	154	0.20256	0.218746	1	7.95736	1.04815
Bo5g138160.1:1740:C	15	43231732	0.0895094	154	0.20256	0.218745	1	7.54288	1.04813
Bo3g065540.1:807:T	13	25307471	0.089514	154	0.20256	0.218745	1	-7.40266	1.04811
Bo3g065550.1:898:C	13	25350162	0.089514	154	0.20256	0.218745	1	-7.40266	1.04811
Cab008713.1:229:A	7	11904453	0.0895141	154	0.20256	0.218745	1	-8.39499	1.04811
Bo8g101260.1:889:T	18	35495500	0.0895162	154	0.20256	0.218745	1	6.41904	1.0481
Bo9g052090.1:579:A	19	15681714	0.0895189	154	0.20256	0.218744	1	8.3895	1.04809
Cab024513.2:660:A	1	9626850	0.0895231	154	0.20256	0.218744	1	12.1233	1.04806
Cab033810.1:366:C	5	6573967	0.0895256	154	0.20256	0.218744	1	-14.4186	1.04805
BnaC03g27540D:2318:A	13	17561651	0.089531	154	0.20256	0.218743	1	9.73871	1.04803
Cab029845.1:1485:T	10	835720	0.0895396	154	0.20256	0.218742	1	-5.65115	1.04799
Bo6rg121730.1:702:T	16	38716471	0.089544	154	0.20256	0.218742	1	-8.00543	1.04796
BnaA04g03470D:404:T	4	2895592	0.0895485	154	0.20256	0.218741	1	6.21884	1.04794
Cab002215.1:666:G	3	27829585	0.0895539	154	0.20256	0.218741	1	-5.92936	1.04792
Cab018397.1:1332:T	7	22933402	0.0895833	154	0.20256	0.218738	1	8.43425	1.04777
Cab034308.1:99:G	4	17120771	0.0895897	154	0.20256	0.218737	1	-8.02781	1.04774
Bo3g040410.1:458:A	13	16591578	0.0895898	154	0.20256	0.218737	1	-8.34382	1.04774
Cab024036.1:618:G	1	6635717	0.0895961	154	0.20256	0.218737	1	-15.4127	1.04771
Cab021414.1:2895:G	7	24351954	0.0896107	154	0.20256	0.218735	1	7.74762	1.04764
Bo7g065120.1:4928:C	17	24736085	0.089625	154	0.20256	0.218734	1	-16.0967	1.04757
Bo6rg092650.1:71:T	16	28506804	0.0896377	154	0.20256	0.218732	1	25.5109	1.04751
Bo5g037470.1:100:A	15	11984482	0.0896404	154	0.20256	0.218732	1	5.03167	1.0475
Bo8g077570.1:564:C	18	25534024	0.0896523	154	0.20256	0.218731	1	-7.30609	1.04744
Cab018541.4:2010:A	7	22044624	0.0896524	154	0.20256	0.218731	1	-4.57188	1.04744
Cab001716.1:234:G	3	24517798	0.0896544	154	0.20256	0.218731	1	6.33333	1.04743
Cab045337.1:654:A	2	3958277	0.0896572	154	0.20256	0.21873	1	8.05997	1.04741
BnaC02g36280D:777:G	12	45015385	0.0896609	154	0.20256	0.21873	1	4.83608	1.0474
Bo3g074620.1:2761:A	13	28548783	0.0896646	154	0.20256	0.21873	1	5.81562	1.04738
Bo3g096450.1:474:C	13	34852691	0.0896696	154	0.20256	0.218729	1	4.86999	1.04735
Bo4g147030.1:705:G	14	39995357	0.0896713	154	0.20256	0.218729	1	-15.1162	1.04735
Bo3g111240.1:414:C	13	39987556	0.0896724	154	0.20256	0.218729	1	-7.87066	1.04734
Bo5g007710.1:123:T	15	2493138	0.0896738	154	0.20256	0.218729	1	-3.99839	1.04733
Cab003886.1:1479:A	3	15411718	0.089678	154	0.20256	0.218728	1	6.32632	1.04731
Bo5g041100.1:909:G	15	13363822	0.0896901	154	0.20256	0.218727	1	15.0884	1.04726
Bo6rg100980.1:753:T	16	31966646	0.0896978	154	0.20256	0.218726	1	5.21574	1.04722
Bo1g057260.1:1731:C	11	17182729	0.089704	154	0.20256	0.218726	1	-9.02691	1.04719
Bo3g106940.1:186:G	13	37514033	0.0897059	154	0.20256	0.218725	1	9.08532	1.04718
Bo8g092750.1:1961:C	18	31697512	0.0897093	154	0.20256	0.218725	1	8.71883	1.04716
Cab039334.1:915:G	2	1404210	0.089714	154	0.20256	0.218725	1	11.4372	1.04714
Cab039334.1:274:T	2	1404210	0.089714	154	0.20256	0.218725	1	-11.4372	1.04714
Cab039334.1:867:T	2	1404210	0.089714	154	0.20256	0.218725	1	-11.4372	1.04714
Bo8g098700.1:483:C	18	33839776	0.0897148	154	0.20256	0.218724	1	4.82961	1.04714
Bo2g010090.1:314:G	12	2268655	0.0897169	154	0.20256	0.218724	1	-6.17432	1.04713
Cab031822.1:405:G	7	15533990	0.0897197	154	0.20256	0.218724	1	-8.51783	1.04711
Cab017124.1:2498:A	10	12913744	0.0897201	154	0.20256	0.218724	1	4.05207	1.04711
Cab033020.2:413:A	7	10105058	0.089725	154	0.20256	0.218723	1	6.50475	1.04709
Cab016333.3:1341:C	3	4908895	0.0897265	154	0.20256	0.218723	1	-8.45551	1.04708
Bo9g032450.1:1344:T	19	11184296	0.0897313	154	0.20256	0.218723	1	-7.21644	1.04706
Bo5g132650.1:3638:T	15	41237504	0.0897317	154	0.20256	0.218723	1	-8.39748	1.04705
Cab002994.1:1381:A	3	10486611	0.0897457	154	0.20256	0.218721	1	-5.74145	1.04699
Cab034650.2:1275:T	9	8173532	0.0897498	154	0.20256	0.218721	1	7.63921	1.04697
Bo8g092050.1:969:A	18	31292104	0.0897605	154	0.20256	0.21872	1	4.94295	1.04691
Cab023870.1:1755:C	5	24275632	0.0897622	154	0.20256	0.21872	1	11.4273	1.04691
Cab021357.1:954:T	7	24700078	0.089769	154	0.20256	0.218719	1	8.50759	1.04687
Cab015572.1:324:T	3	1173852	0.0897715	154	0.20256	0.218719	1	10.7507	1.04686
Bo3g002950.1:426:C	13	937985	0.0897752	154	0.20256	0.218718	1	-7.82196	1.04684
Bo1g103570.1:181:C	11	31530673	0.0897763	154	0.20256	0.218718	1	-7.72864	1.04684
Bo2g005320.1:1167:G	12	819721	0.0897774	154	0.20256	0.218718	1	7.71605	1.04683
Bo2g008970.1:992:A	12	1762036	0.0897778	154	0.20256	0.218718	1	4.53868	1.04683
Bo4g105020.1:297:A	14	26255111	0.0897874	154	0.20256	0.218717	1	-12.7664	1.04678
Bo2g024640.1:957:A	12	6972688	0.0898027	154	0.20256	0.218715	1	-8.47655	1.04671
Bo7g096670.1:777:A	17	37381705	0.0898118	154	0.20256	0.218715	1	-9.06315	1.04667
Bo1g016980.1:3236:C	11	5737458	0.0898159	154	0.20256	0.218714	1	8.15175	1.04665
Cab019718.1:258:A	1	4578267	0.0898185	154	0.20256	0.218714	1	4.36832	1.04663
Cab014430.1:126:G	9	44975068	0.0898222	154	0.20256	0.218714	1	10.1118	1.04662
Cab028154.1:105:A	9	30818484	0.0898404	154	0.20256	0.218712	1	-7.75571	1.04653
Cab001216.1:699:T	3	21641227	0.0898432	154	0.20256	0.218711	1	-9.44536	1.04651
Bo1g050890.1:967:A	11	14355369	0.0898507	154	0.20256	0.218711	1	-5.69186	1.04648
Bo3g012320.1:225:T	13	4099685	0.089851	154	0.20256	0.218711	1	-8.03859	1.04648
Cab009070.1:164:C	7	14320554	0.089854	154	0.20256	0.21871	1	6.17835	1.04646
Cab022559.1:1383:G	6	570487	0.0898613	154	0.20256	0.21871	1	6.85883	1.04643
Cab008949.2:1329:G	7	13567865	0.089862	154	0.20256	0.218709	1	-4.65969	1.04642
Bo2g028790.1:1827:C	12	8644153	0.0898648	154	0.20256	0.218709	1	5.06552	1.04641
Bo2g028790.1:2189:A	12	8644153	0.0898648	154	0.20256	0.218709	1	5.06552	1.04641
Bo7g034320.1:384:C	17	13225248	0.0898768	154	0.20256	0.218708	1	10.7113	1.04635
Bo6rg074360.1:1110:C	16	21527554	0.0898797	154	0.20256	0.218708	1	7.15449	1.04634
Bo1g011330.1:441:T	11	4013118	0.0899253	154	0.20256	0.218703	1	7.16307	1.04612
Bo2g047320.1:256:T	12	12825711	0.0899275	154	0.20256	0.218703	1	6.8949	1.04611
Cab022316.1:240:C	8	3388332	0.089932	154	0.20256	0.218702	1	10.3346	1.04609
Cab016446.1:5607:T	3	5410766	0.0899357	154	0.20256	0.218702	1	-8.17265	1.04607
Bo6rg098940.1:297:T	16	31246926	0.0899681	154	0.20256	0.218699	1	16.1987	1.04591
Cab016146.1:405:G	3	3929367	0.0899693	154	0.20256	0.218699	1	-8.45861	1.04591
Cab021665.1:204:G	2	33436338	0.0899838	154	0.20256	0.218697	1	6.02827	1.04584
Cab040401.1:365:G	7	617739	0.0899841	154	0.20256	0.218697	1	-4.52901	1.04583
BnaA06g10670D:33:T	6	6490239	0.0899855	154	0.20256	0.218697	1	-4.87952	1.04583
Bo6rg049540.1:894:T	16	13583200	0.0899866	154	0.20256	0.218697	1	-13.9977	1.04582
Bo2g012050.1:627:A	12	3382873	0.0899913	154	0.20256	0.218696	1	8.89466	1.0458
Bo7g098410.1:231:A	17	38488983	0.0899917	154	0.20256	0.218696	1	16.1035	1.0458
Bo6rg086710.1:350:G	16	27106686	0.0899975	154	0.20256	0.218696	1	7.20657	1.04577
Bo3g009180.1:119:T	13	3084387	0.0900106	154	0.20256	0.218694	1	5.89329	1.04571
Cab026566.1:354:A	1	25941539	0.090016	154	0.20256	0.218694	1	-7.40281	1.04568
Bo5g141600.1:609:T	15	43911457	0.090021	154	0.20256	0.218693	1	-11.1046	1.04566
Cab004099.1:423:G	3	16504213	0.0900386	154	0.20256	0.218692	1	-4.19154	1.04557
Bo9g028220.1:627:T	19	9250684	0.0900553	154	0.20256	0.21869	1	-7.41822	1.04549
Cab006187.3:46:G	6	18248515	0.0900588	154	0.20256	0.218689	1	-15.3462	1.04547
Cab008980.1:429:T	7	13734065	0.0900727	154	0.20256	0.218688	1	-7.88559	1.04541
Cab009550.1:1577:G	5	17870979	0.0900755	154	0.20256	0.218688	1	-5.55636	1.04539
BnaC09g36230D:1188:G	19	43821244	0.090086	154	0.20256	0.218687	1	7.81091	1.04534
Cab032015.1:1557:G	8	22167310	0.0900893	154	0.20256	0.218686	1	-7.91873	1.04533
Cab034462.1:891:G	9	6982420	0.0900915	154	0.20256	0.218686	1	-4.18707	1.04532
Cab034696.1:2102:C	9	8480569	0.0900921	154	0.20256	0.218686	1	-7.23762	1.04531
Bo3g021020.1:1831:A	13	6962081	0.0901004	154	0.20256	0.218685	1	-8.30017	1.04527
Bo9g153930.1:990:T	19	45791412	0.0901046	154	0.20256	0.218685	1	7.1351	1.04525
Bo1g112390.1:2442:T	11	34302223	0.0901089	154	0.20256	0.218684	1	-10.1175	1.04523
Bo5g126970.1:630:G	15	39278226	0.0901187	154	0.20256	0.218683	1	-10.2766	1.04519
Bo4g191060.1:3011:C	14	51612887	0.0901239	154	0.20256	0.218683	1	-13.1324	1.04516
Cab039955.1:836:G	3	6922933	0.0901256	154	0.20256	0.218683	1	-6.68679	1.04515
Cab024322.1:2058:T	1	8395152	0.0901285	154	0.20256	0.218682	1	-11.1121	1.04514
Cab038086.1:4753:C	2	14654759	0.0901425	154	0.20256	0.218681	1	7.37064	1.04507
Bo4g074270.1:147:C	14	15893770	0.0901526	154	0.20256	0.21868	1	4.4001	1.04502
Bo3g007340.1:183:C	13	2641727	0.0901567	154	0.20256	0.21868	1	-6.45745	1.045
Cab040866.1:129:T	5	10210227	0.0901644	154	0.20256	0.218679	1	16.2178	1.04496
Cab034137.1:866:C	4	18017224	0.0901704	154	0.20256	0.218678	1	7.21468	1.04494
Cab041390.3:867:C	4	11947640	0.0901819	154	0.20256	0.218677	1	-6.21648	1.04488
Bo2g032740.1:897:T	12	9488086	0.0901841	154	0.20256	0.218677	1	-9.64512	1.04487
Cab045584.1:996:C	1	30372823	0.0901899	154	0.20256	0.218676	1	7.39286	1.04484
Bo2g014280.1:291:C	12	4638584	0.0901952	154	0.20256	0.218676	1	9.60581	1.04482
Cab023506.1:2766:C	5	26082097	0.0902057	154	0.20256	0.218675	1	4.76023	1.04477
Bo3g015130.1:504:A	13	5008057	0.0902078	154	0.20256	0.218674	1	-8.26701	1.04476
Cab008335.1:1683:T	10	14107905	0.0902093	154	0.20256	0.218674	1	-6.42837	1.04475
Cab004051.1:333:A	3	16255734	0.090216	154	0.20256	0.218674	1	5.77374	1.04472
Bo4g038850.1:1318:C	14	8364819	0.0902174	154	0.20256	0.218673	1	-6.78452	1.04471
Bo8g097750.1:877:G	18	33355944	0.0902174	154	0.20256	0.218673	1	4.50643	1.04471
Cab020869.1:2784:G	7	27151249	0.090218	154	0.20256	0.218673	1	-4.48426	1.04471
Cab015394.2:861:A	3	383240	0.0902233	154	0.20256	0.218673	1	-5.65419	1.04468
Cab017173.1:930:A	10	12549387	0.0902245	154	0.20256	0.218673	1	-5.58267	1.04468
Cab014896.1:201:A	2	15699712	0.0902247	154	0.20256	0.218673	1	-6.56087	1.04467
Cab008959.1:1302:A	7	13620283	0.0902603	154	0.20256	0.218669	1	-5.16425	1.0445
Bo2g028650.1:891:T	12	8571174	0.0902622	154	0.20256	0.218669	1	-4.43717	1.04449
Cab037694.1:1575:G	9	175592	0.0902693	154	0.20256	0.218668	1	-4.807	1.04446
Bo6rg121380.1:1733:C	16	38501635	0.0902762	154	0.20256	0.218667	1	7.8518	1.04443
Cab036442.1:985:A	2	3288328	0.0902791	154	0.20256	0.218667	1	7.13603	1.04441
Cab045866.1:237:C	5	28424724	0.0902896	154	0.20256	0.218666	1	5.92836	1.04436
Bo7g114320.1:606:G	17	45370544	0.0902922	154	0.20256	0.218666	1	3.98116	1.04435
Bo5g003490.1:2127:A	15	802816	0.090314	154	0.20256	0.218664	1	9.54539	1.04424
Bo5g139650.1:861:G	15	43448792	0.0903166	154	0.20256	0.218663	1	-8.44135	1.04423
Cab007096.2:492:A	10	20171080	0.0903183	154	0.20256	0.218663	1	5.64769	1.04422
Cab046660.1:1443:C	1	31555680	0.090327	154	0.20256	0.218662	1	5.95017	1.04418
Cab042800.1:459:C	6	8593492	0.0903314	154	0.20256	0.218662	1	10.5842	1.04416
Cab022890.1:688:T	6	2435851	0.0903383	154	0.20256	0.218661	1	-14.3473	1.04413
Bo3g017430.1:151:A	13	5694836	0.0903428	154	0.20256	0.218661	1	-5.8007	1.04411
Cab039951.1:1788:T	3	6901326	0.0903441	154	0.20256	0.218661	1	-4.09407	1.0441
Cab043785.1:57:G	2	7180977	0.0903538	154	0.20256	0.21866	1	-10.3372	1.04405
Cab021554.1:1564:C	2	34035735	0.0903551	154	0.20256	0.21866	1	4.01859	1.04405
Cab003377.2:1260:T	3	12459627	0.0903578	154	0.20256	0.218659	1	-8.05488	1.04403
Bo7g098280.1:2442:G	17	38421466	0.0903624	154	0.20256	0.218659	1	-7.9676	1.04401
Cab035245.1:1344:C	6	24907840	0.0903736	154	0.20256	0.218658	1	3.68556	1.04396
Cab023237.2:240:G	6	4365778	0.0903776	154	0.20256	0.218657	1	7.1329	1.04394
Bo6rg022260.1:219:T	16	4784297	0.0903827	154	0.20256	0.218657	1	11.3469	1.04391
Cab015762.1:975:C	3	2007187	0.0903834	154	0.20256	0.218657	1	7.01919	1.04391
Cab011817.1:306:C	2	13249817	0.0903844	154	0.20256	0.218657	1	5.83026	1.04391
Cab001707.1:396:G	3	24483428	0.0903854	154	0.20256	0.218656	1	6.93249	1.0439
Cab045327.1:1251:T	2	4020450	0.0903892	154	0.20256	0.218656	1	-4.39674	1.04388
Cab020043.1:678:C	1	2845719	0.0903902	154	0.20256	0.218656	1	-3.72978	1.04388
Bo8g100900.1:1568:T	18	35206411	0.0903914	154	0.20256	0.218656	1	-7.65183	1.04387
Cab009065.2:175:C	7	14258056	0.0903934	154	0.20256	0.218656	1	5.13932	1.04386
Cab033091.2:1572:C	7	9415003	0.0904036	154	0.20256	0.218655	1	-7.05706	1.04381
Cab012823.3:3330:T	7	18882127	0.0904039	154	0.20256	0.218655	1	-6.98538	1.04381
Bo1g134680.1:2286:A	11	38710360	0.0904121	154	0.20256	0.218654	1	6.58334	1.04377
Bo5g022040.1:1703:G	15	7999429	0.0904153	154	0.20256	0.218653	1	-11.1201	1.04376
Bo6rg076740.1:231:T	16	22565463	0.0904271	154	0.20256	0.218652	1	8.58538	1.0437
Bo8g092060.1:4080:G	18	31299986	0.0904296	154	0.20256	0.218652	1	-5.14829	1.04369
Bo7g114890.1:7433:A	17	45718539	0.0904304	154	0.20256	0.218652	1	3.95974	1.04369
Bo4g149510.1:1581:G	14	40416833	0.0904341	154	0.20256	0.218652	1	7.51885	1.04367
Cab046555.1:408:T	1	30568228	0.0904357	154	0.20256	0.218651	1	5.53834	1.04366
Bo7g088870.1:1761:A	17	34299853	0.0904402	154	0.20256	0.218651	1	4.37181	1.04364
Cab016017.1:654:C	3	3340448	0.0904434	154	0.20256	0.218651	1	6.15249	1.04362
Bo3g061680.1:4162:A	13	23615106	0.0904471	154	0.20256	0.21865	1	-3.86212	1.04361
Bo4g197140.1:902:A	14	53216930	0.0904488	154	0.20256	0.21865	1	-7.65246	1.0436
Bo1g053460.1:1098:G	11	15504112	0.0904523	154	0.20256	0.21865	1	-6.57814	1.04358
Cab006166.1:124:A	6	18107536	0.0904554	154	0.20256	0.218649	1	-5.33151	1.04357
Cab030768.1:1141:A	4	11161000	0.0904563	154	0.20256	0.218649	1	9.69133	1.04356
Cab030768.1:1143:A	4	11161000	0.0904563	154	0.20256	0.218649	1	9.69133	1.04356
Cab032530.1:156:C	2	5068610	0.0904566	154	0.20256	0.218649	1	-9.93282	1.04356
Cab036617.1:1354:G	5	815400	0.0904575	154	0.20256	0.218649	1	12.6541	1.04356
Bo9g024490.1:1390:C	19	7830192	0.0904705	154	0.20256	0.218648	1	-10.4646	1.04349
Bo9g163000.1:894:G	19	47819855	0.0904732	154	0.20256	0.218648	1	8.12143	1.04348
Cab002926.1:879:A	3	10090504	0.0904744	154	0.20256	0.218647	1	-7.96727	1.04347
Bo8g091810.1:618:T	18	31125745	0.0904773	154	0.20256	0.218647	1	4.41607	1.04346
Cab031510.1:903:C	5	20913656	0.0904901	154	0.20256	0.218646	1	-9.39184	1.0434
Cab008148.1:2595:C	10	15105848	0.0904999	154	0.20256	0.218645	1	6.96048	1.04335
Cab021879.1:669:G	2	32045533	0.0905043	154	0.20256	0.218644	1	-11.3675	1.04333
Cab000698.1:549:G	9	35291987	0.0905095	154	0.20256	0.218644	1	9.24408	1.04331
Bo6rg103610.1:834:T	16	32402591	0.0905096	154	0.20256	0.218644	1	-10.2043	1.04331
Cab026030.1:2937:T	4	15313211	0.0905146	154	0.20256	0.218643	1	-4.50584	1.04328
Bo8g092320.1:2706:A	18	31447498	0.0905189	154	0.20256	0.218643	1	-6.67761	1.04326
Cab008946.1:1218:T	7	13531403	0.0905354	154	0.20256	0.218641	1	6.15897	1.04318
Bo3g178190.1:472:G	13	62048145	0.090536	154	0.20256	0.218641	1	4.41115	1.04318
Cab006232.1:105:G	6	18586079	0.0905414	154	0.20256	0.218641	1	7.19443	1.04315
Bo3g040290.1:1243:G	13	16435811	0.0905455	154	0.20256	0.21864	1	-4.04624	1.04313
Cab029917.1:1557:A	10	393910	0.0905477	154	0.20256	0.21864	1	-7.84208	1.04312
Cab004312.1:3297:G	3	17535372	0.0905594	154	0.20256	0.218639	1	-8.43582	1.04307
Cab010684.1:702:T	3	33459823	0.0905669	154	0.20256	0.218638	1	11.7617	1.04303
Bo1g116200.1:261:T	11	35041459	0.0905713	154	0.20256	0.218638	1	7.01575	1.04301
Bo5g139650.1:768:G	15	43448792	0.0905745	154	0.20256	0.218637	1	8.73211	1.04299
Cab039409.2:33:C	2	1016409	0.0905963	154	0.20256	0.218635	1	9.98181	1.04289
Cab013241.1:243:T	1	13093844	0.0906029	154	0.20256	0.218635	1	7.32207	1.04286
Cab044984.1:1108:C	10	7568094	0.0906196	154	0.20256	0.218633	1	-4.2193	1.04278
Cab006267.1:438:G	6	18825832	0.0906208	154	0.20256	0.218633	1	-4.41254	1.04277
Bo8g090190.1:1878:G	18	30176205	0.0906229	154	0.20256	0.218633	1	9.50931	1.04276
Bo4g194250.1:288:C	14	52280508	0.0906231	154	0.20256	0.218632	1	-5.36523	1.04276
Bo3g061680.1:4974:G	13	23615106	0.0906243	154	0.20256	0.218632	1	3.87502	1.04276
Cab022127.1:774:G	1	4817473	0.0906262	154	0.20256	0.218632	1	-7.77367	1.04275
Cab034377.1:1224:G	4	16663190	0.0906306	154	0.20256	0.218632	1	-9.99607	1.04273
Cab003583.1:997:G	3	13576250	0.090636	154	0.20256	0.218631	1	-5.25851	1.0427
Cab019178.1:1740:T	4	3643116	0.0906478	154	0.20256	0.21863	1	-6.23129	1.04264
Cab023077.1:3183:A	6	3545940	0.0906578	154	0.20256	0.218629	1	-6.53315	1.04259
Cab038387.1:138:C	9	3416413	0.0906584	154	0.20256	0.218629	1	4.49326	1.04259
Cab001726.1:259:G	3	24551685	0.0906602	154	0.20256	0.218629	1	-7.87586	1.04258
Cab015301.1:1143:G	9	25727017	0.0906615	154	0.20256	0.218629	1	10.3487	1.04258
Bo6rg114540.1:138:G	16	35913322	0.0906722	154	0.20256	0.218628	1	-11.2572	1.04253
Cab029555.1:72:G	10	2598249	0.0906722	154	0.20256	0.218628	1	-7.73367	1.04253
Cab014798.2:2923:A	2	16425680	0.0906744	154	0.20256	0.218627	1	-7.78121	1.04252
Cab027230.2:678:C	8	20705307	0.0906815	154	0.20256	0.218627	1	13.0068	1.04248
Bo9g018320.1:822:T	19	5611023	0.0906885	154	0.20256	0.218626	1	8.04502	1.04245
Bo1g053250.1:922:G	11	15287209	0.0906899	154	0.20256	0.218626	1	-4.43246	1.04244
Cab026407.1:1308:G	2	27924533	0.0906939	154	0.20256	0.218625	1	-4.74832	1.04242
Bo9g178990.1:63:C	19	53328897	0.0907151	154	0.20256	0.218623	1	8.69624	1.04232
Cab040273.2:1812:C	9	4634988	0.090716	154	0.20256	0.218623	1	-5.29282	1.04232
Cab011824.1:798:A	2	13218771	0.09072	154	0.20256	0.218623	1	-7.10228	1.0423
Bo3g017230.1:678:G	13	5612668	0.0907342	154	0.20256	0.218621	1	-9.7115	1.04223
Cab002982.1:1101:T	3	10410751	0.0907378	154	0.20256	0.218621	1	3.99277	1.04221
Bo5g004590.1:297:C	15	1322214	0.0907405	154	0.20256	0.218621	1	-5.30263	1.0422
Bo7g063900.1:1534:A	17	23819852	0.0907525	154	0.20256	0.218619	1	9.73565	1.04214
Bo7g063900.1:1536:C	17	23819852	0.0907525	154	0.20256	0.218619	1	9.73565	1.04214
Bo6rg099330.1:873:A	16	31572665	0.0907542	154	0.20256	0.218619	1	10.1056	1.04213
BnaA09g00260D:234:A	9	472691	0.0907627	154	0.20256	0.218618	1	7.28848	1.04209
Bo5g002550.1:2190:C	15	299540	0.0907632	154	0.20256	0.218618	1	-7.96227	1.04209
Bo1g005030.1:189:G	11	1127354	0.0907639	154	0.20256	0.218618	1	-4.63892	1.04209
BnaA06g13870D:516:A	6	8207283	0.0907793	154	0.20256	0.218617	1	-4.37196	1.04201
Bo3g027300.1:854:C	13	10179337	0.0907815	154	0.20256	0.218617	1	5.85918	1.042
Bo5g141810.1:587:G	15	44049018	0.0907916	154	0.20256	0.218616	1	-9.14198	1.04195
Bo9g012580.1:4647:T	19	3794670	0.0907949	154	0.20256	0.218615	1	-7.29139	1.04194
Cab044617.1:645:A	9	1956823	0.0908031	154	0.20256	0.218614	1	10.5738	1.0419
Bo8g069840.1:825:A	18	22720185	0.0908039	154	0.20256	0.218614	1	-9.32205	1.0419
Cab023516.1:147:C	5	26035558	0.0908048	154	0.20256	0.218614	1	-11.403	1.04189
Cab013371.1:145:T	1	14149912	0.0908052	154	0.20256	0.218614	1	7.98105	1.04189
Cab002853.1:1926:G	3	9706573	0.0908079	154	0.20256	0.218614	1	-4.34449	1.04188
Bo2g159370.1:692:C	12	49915094	0.0908157	154	0.20256	0.218613	1	4.4419	1.04184
Bo3g003510.1:681:C	13	1229365	0.0908163	154	0.20256	0.218613	1	-4.44903	1.04184
Cab022803.1:54:G	6	1925825	0.0908195	154	0.20256	0.218613	1	4.70171	1.04182
Cab036111.4:1704:A	2	1643585	0.0908211	154	0.20256	0.218613	1	-4.14239	1.04181
Bo5g030840.1:750:C	15	10649166	0.0908343	154	0.20256	0.218611	1	-10.3331	1.04175
Cab023523.3:2058:A	5	26006564	0.0908445	154	0.20256	0.21861	1	7.16545	1.0417
Cab036771.1:428:C	5	1573910	0.0908464	154	0.20256	0.21861	1	-7.88711	1.04169
Cab020198.1:447:T	1	2056292	0.0908491	154	0.20256	0.21861	1	-7.0767	1.04168
Cab040106.1:1131:C	9	5593378	0.0908547	154	0.20256	0.218609	1	-6.888	1.04165
Bo7g005390.1:504:T	17	1457639	0.0908561	154	0.20256	0.218609	1	9.25415	1.04165
Bo7g094890.1:2526:T	17	36298176	0.0908578	154	0.20256	0.218609	1	-8.88399	1.04164
BnaA08g13850D:912:T	8	15305156	0.0908656	154	0.20256	0.218608	1	-6.3756	1.0416
Bo6rg112820.1:2082:C	16	35467388	0.0908726	154	0.20256	0.218607	1	-10.9695	1.04157
Bo3g032910.1:819:T	13	12663882	0.0908746	154	0.20256	0.218607	1	5.84967	1.04156
Bo3g062610.1:505:T	13	24091760	0.0908764	154	0.20256	0.218607	1	-5.28942	1.04155
Cab016986.2:246:T	10	13791126	0.0908768	154	0.20256	0.218607	1	7.05477	1.04155
Bo7g080140.1:1479:G	17	30483134	0.0908817	154	0.20256	0.218607	1	6.10404	1.04152
Cab023286.1:339:C	5	27282085	0.0908933	154	0.20256	0.218605	1	-5.91611	1.04147
Bo9g136950.1:1356:T	19	42027779	0.0908971	154	0.20256	0.218605	1	10.303	1.04145
Cab027289.1:1143:C	8	20430427	0.0909043	154	0.20256	0.218604	1	-5.22847	1.04142
Bo7g075560.1:287:G	17	28316534	0.0909049	154	0.20256	0.218604	1	31.3168	1.04141
Bo9g057200.1:1209:G	19	16795409	0.0909102	154	0.20256	0.218604	1	-6.09799	1.04139
Bo9g075900.1:4284:A	19	22788390	0.0909143	154	0.20256	0.218603	1	8.42476	1.04137
Cab028236.1:675:C	9	31330010	0.0909213	154	0.20256	0.218603	1	9.886	1.04133
BnaA05g06140D:319:A	5	3633497	0.0909217	154	0.20256	0.218602	1	7.78691	1.04133
Cab046565.1:126:C	1	30520375	0.0909254	154	0.20256	0.218602	1	-6.25716	1.04131
Bo1g105180.1:96:G	11	32079141	0.0909273	154	0.20256	0.218602	1	-13.3767	1.04131
Bo6rg081100.1:1376:T	16	24965965	0.0909341	154	0.20256	0.218601	1	-8.23093	1.04127
Cab000682.1:262:A	9	35216859	0.0909365	154	0.20256	0.218601	1	17.6196	1.04126
Bo4g184810.1:48:C	14	48961869	0.0909486	154	0.20256	0.2186	1	7.22212	1.0412
Cab009550.1:918:A	5	17870979	0.0909672	154	0.20256	0.218598	1	5.35854	1.04111
Bo9g159960.1:1110:G	19	47227384	0.0909883	154	0.20256	0.218596	1	12.8027	1.04101
Bo3g049820.1:399:T	13	20090108	0.0909937	154	0.20256	0.218595	1	-6.94578	1.04099
Bo4g130780.1:1032:A	14	33688726	0.0909944	154	0.20256	0.218595	1	4.12195	1.04099
Bo8g032290.1:624:T	18	10587118	0.0910086	154	0.20256	0.218594	1	-8.59408	1.04092
Cab039315.1:996:C	2	1480861	0.0910099	154	0.20256	0.218594	1	7.32805	1.04091
BnaA02g16600D:1719:A	2	13491288	0.0910126	154	0.20256	0.218593	1	12.6047	1.0409
Cab030368.2:3246:A	6	6301788	0.0910146	154	0.20256	0.218593	1	-8.03963	1.04089
Cab023503.1:945:G	5	26096053	0.0910188	154	0.20256	0.218593	1	-10.5171	1.04087
Bo7g077960.1:1974:T	17	29408411	0.0910233	154	0.20256	0.218592	1	-5.93791	1.04085
Cab018677.1:3273:A	7	21219237	0.0910241	154	0.20256	0.218592	1	-4.88444	1.04084
Bo2g009100.1:402:C	12	1793079	0.0910261	154	0.20256	0.218592	1	-5.9346	1.04083
Cab001129.1:1347:T	3	21128817	0.0910304	154	0.20256	0.218592	1	8.35454	1.04081
Bo2g136520.1:306:A	12	43376612	0.0910371	154	0.20256	0.218591	1	6.79368	1.04078
Bo3g087160.1:1276:A	13	32187071	0.0910413	154	0.20256	0.218591	1	-4.51884	1.04076
Bo1g056660.1:386:A	11	16539388	0.0910438	154	0.20256	0.21859	1	4.1679	1.04075
Cab005060.1:525:T	7	7489319	0.0910456	154	0.20256	0.21859	1	4.94493	1.04074
Bo8g081860.1:1693:C	18	27914761	0.0910476	154	0.20256	0.21859	1	7.94294	1.04073
Bo8g081860.1:1689:T	18	27914761	0.0910476	154	0.20256	0.21859	1	-7.94294	1.04073
Cab039216.1:1711:G	8	18525389	0.0910501	154	0.20256	0.21859	1	7.966	1.04072
Bo5g075140.1:446:C	15	24762077	0.0910561	154	0.20256	0.218589	1	11.2721	1.04069
Bo1g005590.1:864:G	11	1442949	0.09106	154	0.20256	0.218589	1	7.20232	1.04067
Cab009099.1:234:T	7	14496278	0.0910605	154	0.20256	0.218589	1	8.1848	1.04067
Bo9g152620.1:765:A	19	45606886	0.0910619	154	0.20256	0.218588	1	-20.114	1.04066
Cab039853.1:372:T	3	6329673	0.0910698	154	0.20256	0.218588	1	-12.1515	1.04063
Bo9g161880.1:1242:A	19	47758610	0.0910713	154	0.20256	0.218587	1	7.84362	1.04062
Cab041700.4:98:G	1	27478145	0.0910903	154	0.20256	0.218586	1	9.56553	1.04053
Bo5g147020.1:3126:C	15	45489199	0.0911007	154	0.20256	0.218585	1	-9.40568	1.04048
Cab021353.1:426:T	7	24715998	0.0911049	154	0.20256	0.218584	1	-4.48789	1.04046
BnaA06g00040D:249:G	6	67082	0.0911078	154	0.20256	0.218584	1	-6.83726	1.04044
Cab032547.1:1502:G	2	5167914	0.0911095	154	0.20256	0.218584	1	-5.95898	1.04044
Cab031227.2:1368:A	2	8384825	0.0911142	154	0.20256	0.218583	1	-5.69355	1.04041
Bo6rg097360.1:2139:C	16	30808321	0.091117	154	0.20256	0.218583	1	-10.0157	1.0404
Cab024966.1:1177:T	8	15985895	0.0911188	154	0.20256	0.218583	1	7.03933	1.04039
BnaC05g19970D:33:A	15	15072440	0.091123	154	0.20256	0.218582	1	10.9258	1.04037
Cab003682.1:1218:A	3	14154669	0.0911259	154	0.20256	0.218582	1	8.42489	1.04036
Bo6rg031010.1:1838:G	16	7286251	0.091129	154	0.20256	0.218582	1	-5.26524	1.04034
Cab042069.1:2688:G	6	29305642	0.0911384	154	0.20256	0.218581	1	7.36856	1.0403
Cab009449.1:946:G	2	27144644	0.0911438	154	0.20256	0.21858	1	8.5257	1.04027
Cab020141.1:831:C	1	2334191	0.0911468	154	0.20256	0.21858	1	-5.97187	1.04026
Bo3g002320.1:1095:A	13	614415	0.0911523	154	0.20256	0.218579	1	-6.36468	1.04023
Bo7g057740.1:1458:G	17	21017415	0.0911686	154	0.20256	0.218578	1	4.91398	1.04015
Cab011339.1:297:T	3	29250941	0.0911747	154	0.20256	0.218577	1	-7.24471	1.04013
Bo2g007460.1:609:G	12	1469895	0.0911816	154	0.20256	0.218576	1	7.13247	1.04009
Cab020144.1:1314:C	1	2324083	0.0911905	154	0.20256	0.218576	1	-4.5366	1.04005
Cab007031.1:237:A	6	23917684	0.0912049	154	0.20256	0.218574	1	7.43915	1.03998
Bo8g098750.1:339:T	18	33867808	0.0912208	154	0.20256	0.218573	1	-6.79385	1.03991
Cab039103.6:7156:C	8	17897547	0.0912212	154	0.20256	0.218572	1	5.93063	1.0399
Cab039103.6:7176:T	8	17897547	0.0912212	154	0.20256	0.218572	1	-5.93063	1.0399
Bo6rg108530.1:382:C	16	33830876	0.0912245	154	0.20256	0.218572	1	12.2358	1.03989
Cab015886.1:819:A	3	2691821	0.0912254	154	0.20256	0.218572	1	-7.52405	1.03988
Bo9g032470.1:390:G	19	11239308	0.0912323	154	0.20256	0.218571	1	-16.2378	1.03985
Cab043537.1:6711:T	9	6048290	0.0912426	154	0.20256	0.21857	1	6.0637	1.0398
Cab013003.1:1362:C	1	11189611	0.0912479	154	0.20256	0.21857	1	-10.3035	1.03978
Bo3g026460.1:593:A	13	9702784	0.0912541	154	0.20256	0.218569	1	3.91876	1.03975
Bo7g063880.1:538:G	17	23805338	0.0912605	154	0.20256	0.218569	1	8.21282	1.03972
Bo3g081950.1:144:C	13	30402958	0.091276	154	0.20256	0.218567	1	4.81664	1.03964
Cab015306.1:300:T	9	25695889	0.0912766	154	0.20256	0.218567	1	-5.80805	1.03964
Bo6rg078080.1:286:G	16	23497662	0.091297	154	0.20256	0.218565	1	-5.19675	1.03954
BnaC05g13760D:1061:G	15	8551643	0.0913003	154	0.20256	0.218565	1	-15.6717	1.03953
Bo1g017340.1:2013:A	11	5975483	0.0913021	154	0.20256	0.218564	1	7.35094	1.03952
Bo6rg044240.1:1602:G	16	11878870	0.0913054	154	0.20256	0.218564	1	-7.53494	1.0395
Cab025611.1:204:C	5	4327022	0.0913088	154	0.20256	0.218564	1	-7.53343	1.03949
Bo3g039510.1:252:C	13	15816420	0.0913134	154	0.20256	0.218563	1	-9.24219	1.03947
Cab007713.1:542:A	10	17189520	0.0913163	154	0.20256	0.218563	1	-6.00282	1.03945
Cab018904.1:3145:C	7	19933194	0.0913183	154	0.20256	0.218563	1	4.73311	1.03944
Cab045620.1:552:T	1	30152666	0.0913292	154	0.20256	0.218562	1	-4.21854	1.03939
Bo9g181420.1:1570:T	19	53578426	0.091332	154	0.20256	0.218561	1	-9.0011	1.03938
Bo7g113770.1:213:A	17	45028713	0.0913375	154	0.20256	0.218561	1	4.36922	1.03935
Bo1g010450.1:2295:T	11	3553370	0.0913398	154	0.20256	0.218561	1	-6.37168	1.03934
Bo1g010450.1:2952:C	11	3553370	0.0913398	154	0.20256	0.218561	1	6.37168	1.03934
Bo1g010490.1:549:G	11	3565899	0.0913398	154	0.20256	0.218561	1	6.37168	1.03934
BnaA06g14230D:385:C	6	8553131	0.0913403	154	0.20256	0.218561	1	-6.98891	1.03934
Cab030395.1:210:T	6	6495787	0.0913517	154	0.20256	0.218559	1	5.55259	1.03928
Bo6rg121760.1:654:G	16	38750919	0.091354	154	0.20256	0.218559	1	-4.47194	1.03927
Cab009559.1:2070:A	5	17833646	0.0913652	154	0.20256	0.218558	1	5.31333	1.03922
Cab017037.2:585:T	10	13512397	0.0913681	154	0.20256	0.218558	1	-10.2622	1.03921
Cab030332.1:1248:T	6	6121435	0.0913757	154	0.20256	0.218557	1	4.39691	1.03917
Cab012967.1:927:T	1	10904561	0.0913777	154	0.20256	0.218557	1	-7.66019	1.03916
Bo5g027700.1:4293:G	15	9766385	0.0913801	154	0.20256	0.218557	1	-43.9398	1.03915
Bo6rg034470.1:5139:T	16	8595729	0.0913801	154	0.20256	0.218557	1	-43.9398	1.03915
Bo6rg035990.1:2916:G	16	8985366	0.0913801	154	0.20256	0.218557	1	-43.9398	1.03915
Bo6rg035990.1:3594:C	16	8985366	0.0913801	154	0.20256	0.218557	1	-43.9398	1.03915
Bo9g059190.1:333:A	19	17561865	0.0913801	154	0.20256	0.218557	1	-43.9398	1.03915
Cab010169.2:501:T	9	12692095	0.0913801	154	0.20256	0.218557	1	-43.9398	1.03915
Cab022566.1:693:C	6	599704	0.0913801	154	0.20256	0.218557	1	-43.9398	1.03915
Cab017063.1:213:G	10	13317664	0.0913809	154	0.20256	0.218557	1	-9.9712	1.03914
Bo3g019020.1:2361:G	13	6422553	0.0913812	154	0.20256	0.218557	1	4.4434	1.03914
Bo9g076260.1:830:G	19	23065645	0.0913927	154	0.20256	0.218555	1	-7.49167	1.03909
Bo3g028440.1:654:T	13	10915756	0.09141	154	0.20256	0.218554	1	9.55682	1.03901
Bo1g021820.1:861:A	11	7856451	0.0914154	154	0.20256	0.218553	1	4.79709	1.03898
Cab017524.1:867:T	10	10501216	0.0914234	154	0.20256	0.218552	1	7.01832	1.03894
Cab015669.1:786:C	3	1625027	0.0914283	154	0.20256	0.218552	1	8.09851	1.03892
Bo8g100010.1:441:G	18	34589356	0.0914356	154	0.20256	0.218551	1	-5.13482	1.03888
Cab038179.1:202:C	2	15341575	0.0914419	154	0.20256	0.21855	1	-9.24382	1.03885
Cab040793.1:1398:T	8	14980020	0.0914497	154	0.20256	0.21855	1	4.23188	1.03882
Cab031883.1:792:G	8	21421009	0.0914571	154	0.20256	0.218549	1	-18.7356	1.03878
Cab020304.1:690:T	1	1532242	0.0914589	154	0.20256	0.218549	1	8.78917	1.03877
Cab007730.1:186:T	10	17079578	0.0914636	154	0.20256	0.218548	1	5.506	1.03875
Cab046677.2:1575:T	1	31618979	0.0914682	154	0.20256	0.218548	1	7.13919	1.03873
Cab039040.1:1602:T	8	17518722	0.0914742	154	0.20256	0.218547	1	6.48989	1.0387
Bo4g154090.1:952:T	14	42047014	0.0914786	154	0.20256	0.218547	1	-8.4551	1.03868
Cab009037.1:144:T	7	14081079	0.0914789	154	0.20256	0.218547	1	6.07798	1.03868
Bo5g072920.1:1989:C	15	24366860	0.0914902	154	0.20256	0.218546	1	-21.5445	1.03863
Cab018849.6:1692:T	7	20324904	0.0914934	154	0.20256	0.218545	1	-15.0041	1.03861
Cab039103.6:7095:T	8	17897547	0.0914992	154	0.20256	0.218545	1	4.4249	1.03858
Cab015704.1:492:G	3	1752712	0.0915171	154	0.20256	0.218543	1	-7.12876	1.0385
Cab021577.1:783:G	2	33905242	0.0915176	154	0.20256	0.218543	1	-5.31442	1.0385
Cab016624.2:2001:T	4	6183938	0.0915196	154	0.20256	0.218543	1	-7.67352	1.03849
Cab000181.1:978:T	9	25462004	0.091552	154	0.20256	0.21854	1	5.25372	1.03833
Bo3g059040.1:372:T	13	22698568	0.091554	154	0.20256	0.218539	1	-7.44441	1.03832
Bo3g055800.1:540:C	13	22080188	0.0915591	154	0.20256	0.218539	1	7.38584	1.0383
Cab040140.1:994:T	9	5397219	0.0915683	154	0.20256	0.218538	1	-5.34161	1.03826
Bo7g118340.1:480:C	17	47432294	0.0915808	154	0.20256	0.218537	1	7.84328	1.0382
Cab041898.1:294:C	1	6111633	0.0915842	154	0.20256	0.218536	1	-5.5436	1.03818
Cab003377.2:411:T	3	12459627	0.0915908	154	0.20256	0.218536	1	-7.81809	1.03815
Cab046904.1:4404:T	9	582149	0.0916061	154	0.20256	0.218534	1	8.51082	1.03808
Bo3g007080.1:909:A	13	2510630	0.0916168	154	0.20256	0.218533	1	-5.07632	1.03802
Bo5g021730.1:1479:C	15	7772186	0.0916277	154	0.20256	0.218532	1	7.39794	1.03797
Bo2g012540.1:930:A	12	3659906	0.0916342	154	0.20256	0.218531	1	10.8414	1.03794
Bo6rg108780.1:738:C	16	34022581	0.0916343	154	0.20256	0.218531	1	-14.1429	1.03794
Bo8g098080.1:585:C	18	33541842	0.0916361	154	0.20256	0.218531	1	-10.1172	1.03793
Cab013933.2:1296:T	9	42539748	0.0916419	154	0.20256	0.218531	1	-7.60475	1.03791
Cab046584.1:1521:T	1	30399158	0.0916462	154	0.20256	0.21853	1	7.88632	1.03789
Cab023750.1:492:A	5	24949751	0.0916477	154	0.20256	0.21853	1	-5.21017	1.03788
Cab005077.1:1453:T	7	7601767	0.0916492	154	0.20256	0.21853	1	15.951	1.03787
Cab000838.1:988:G	9	36089516	0.0916586	154	0.20256	0.218529	1	6.25506	1.03783
Bo1g017490.1:162:T	11	6066220	0.0916678	154	0.20256	0.218528	1	4.84819	1.03778
Bo3g134190.1:1155:A	13	48885952	0.0916729	154	0.20256	0.218527	1	7.62041	1.03776
Bo8g076450.1:1761:G	18	24548602	0.0916742	154	0.20256	0.218527	1	9.04671	1.03775
Cab010043.1:718:A	9	11754136	0.0916853	154	0.20256	0.218526	1	-6.23132	1.0377
Bo4g077010.1:2598:T	14	16779438	0.0916855	154	0.20256	0.218526	1	-4.81478	1.0377
Cab018569.2:106:G	7	21855941	0.0916997	154	0.20256	0.218525	1	-4.76517	1.03763
Cab020256.1:4116:T	1	1803830	0.0917014	154	0.20256	0.218525	1	-9.6575	1.03762
Bo3g084290.1:831:C	13	31526984	0.0917018	154	0.20256	0.218525	1	-11.8503	1.03762
Bo4g075540.1:960:G	14	16204680	0.091723	154	0.20256	0.218523	1	9.91196	1.03752
Cab020497.1:198:C	1	453548	0.0917336	154	0.20256	0.218521	1	10.406	1.03747
Cab026619.1:1037:C	1	25574346	0.0917345	154	0.20256	0.218521	1	8.72413	1.03747
Bo4g195350.1:160:A	14	52847864	0.0917555	154	0.20256	0.218519	1	-4.91736	1.03737
Cab037688.1:6099:C	9	232658	0.0917606	154	0.20256	0.218519	1	-4.65515	1.03734
Cab045057.1:162:G	9	32340255	0.0917683	154	0.20256	0.218518	1	-6.31977	1.03731
Cab022175.1:478:C	1	5140609	0.0917881	154	0.20256	0.218516	1	9.37671	1.03721
Bo1g053010.1:453:C	11	15053759	0.0917913	154	0.20256	0.218516	1	-8.72282	1.0372
Bo3g149940.1:2474:C	13	53542964	0.0917967	154	0.20256	0.218515	1	8.54368	1.03717
Bo9g028120.1:525:A	19	9178206	0.091806	154	0.20256	0.218514	1	11.2409	1.03713
Bo8g107770.1:864:G	18	38376572	0.0918109	154	0.20256	0.218514	1	-8.57926	1.03711
Bo8g091940.1:2068:C	18	31203625	0.0918199	154	0.20256	0.218513	1	-13.4485	1.03706
Cab032905.1:138:G	7	10845844	0.0918291	154	0.20256	0.218512	1	-4.32934	1.03702
BnaA04g19500D:179:C	4	17954808	0.0918354	154	0.20256	0.218511	1	-6.53426	1.03699
Cab019743.1:1233:G	1	4392794	0.0918367	154	0.20256	0.218511	1	8.5711	1.03698
Bo7g103740.1:578:T	17	39747308	0.0918515	154	0.20256	0.21851	1	-8.25052	1.03691
Bo2g011040.1:2343:C	12	2841624	0.0918526	154	0.20256	0.21851	1	6.85313	1.03691
Bo6rg039690.1:1137:T	16	9735254	0.0918549	154	0.20256	0.218509	1	5.20074	1.0369
Cab001083.1:591:C	3	20820713	0.0918714	154	0.20256	0.218508	1	3.71366	1.03682
Cab030752.1:828:C	4	11276716	0.0918751	154	0.20256	0.218507	1	7.92085	1.0368
Bo8g002780.1:1641:T	18	471358	0.0918769	154	0.20256	0.218507	1	16.1403	1.03679
Bo3g013820.1:285:T	13	4871573	0.0918899	154	0.20256	0.218506	1	7.03411	1.03673
Bo3g013820.1:642:G	13	4871573	0.0918899	154	0.20256	0.218506	1	7.03411	1.03673
Bo3g013820.1:882:T	13	4871573	0.0918899	154	0.20256	0.218506	1	7.03411	1.03673
Bo3g013820.1:942:G	13	4871573	0.0918899	154	0.20256	0.218506	1	-7.03411	1.03673
Bo5g108440.1:1932:G	15	33819641	0.0918906	154	0.20256	0.218506	1	6.19718	1.03673
Bo8g020510.1:243:A	18	4855972	0.0918923	154	0.20256	0.218506	1	17.7945	1.03672
Cab006814.1:810:C	6	22521071	0.0918994	154	0.20256	0.218505	1	4.41151	1.03669
Cab002953.1:1243:A	3	10242769	0.0919105	154	0.20256	0.218504	1	11.4244	1.03663
Bo7g113980.1:1633:G	17	45149054	0.0919177	154	0.20256	0.218503	1	-4.13548	1.0366
Bo5g139660.1:889:T	15	43459421	0.0919214	154	0.20256	0.218503	1	10.9527	1.03658
Cab023792.1:2084:T	5	24734093	0.0919231	154	0.20256	0.218503	1	-5.29075	1.03658
Cab021657.2:3073:C	2	33478929	0.0919289	154	0.20256	0.218502	1	-4.89358	1.03655
Bo5g148760.1:1842:C	15	45992352	0.0919318	154	0.20256	0.218502	1	9.55672	1.03653
Bo3g039180.1:2771:G	13	15605753	0.0919439	154	0.20256	0.218501	1	-8.5138	1.03648
Cab032882.1:333:T	7	11018082	0.0919462	154	0.20256	0.2185	1	-7.11102	1.03647
Bo3g173790.1:372:C	13	60998528	0.0919539	154	0.20256	0.2185	1	11.0842	1.03643
Bo1g020270.1:552:T	11	7411231	0.0919549	154	0.20256	0.2185	1	-7.13139	1.03643
Cab018677.1:2925:T	7	21219237	0.0919562	154	0.20256	0.218499	1	4.96507	1.03642
Bo2g017790.1:894:A	12	4998401	0.0919577	154	0.20256	0.218499	1	8.91587	1.03641
Cab031770.2:8210:A	7	15882184	0.0919635	154	0.20256	0.218499	1	-8.53237	1.03638
Bo1g017490.1:402:C	11	6066220	0.0919636	154	0.20256	0.218499	1	-7.91107	1.03638
Cab009135.2:2652:A	7	14702001	0.0919699	154	0.20256	0.218498	1	10.9199	1.03635
Cab004190.1:181:G	3	16965520	0.0919735	154	0.20256	0.218498	1	-13.0909	1.03634
Cab043228.2:321:T	4	20558816	0.0919806	154	0.20256	0.218497	1	-4.85699	1.0363
Cab004425.1:1635:G	3	18112592	0.0919819	154	0.20256	0.218497	1	4.1851	1.0363
Cab038368.1:1449:G	9	3504071	0.0919824	154	0.20256	0.218497	1	-5.48134	1.0363
Cab022675.1:1836:A	6	1204458	0.0919965	154	0.20256	0.218495	1	-5.58991	1.03623
Cab034120.1:110:C	4	18117046	0.0919975	154	0.20256	0.218495	1	-6.60054	1.03622
Cab019707.1:1860:G	1	4628084	0.0920053	154	0.20256	0.218495	1	4.65771	1.03619
Bo9g024160.1:870:C	19	7623006	0.0920138	154	0.20256	0.218494	1	10.0253	1.03615
Cab033091.2:630:C	7	9415003	0.0920169	154	0.20256	0.218493	1	-6.65398	1.03613
Cab038487.1:2330:C	9	2877535	0.0920192	154	0.20256	0.218493	1	7.64208	1.03612
Cab019542.1:429:A	4	948074	0.0920199	154	0.20256	0.218493	1	7.00632	1.03612
Bo7g108350.1:264:T	17	42581288	0.0920309	154	0.20256	0.218492	1	7.63603	1.03607
Cab005060.1:1074:T	7	7489319	0.0920353	154	0.20256	0.218492	1	-5.19265	1.03605
Bo9g054630.1:1971:A	19	16226106	0.092039	154	0.20256	0.218491	1	-10.7435	1.03603
Bo1g039930.1:1605:T	11	12252599	0.0920509	154	0.20256	0.21849	1	-16.0727	1.03597
Cab025954.1:1087:C	4	14809694	0.0920543	154	0.20256	0.21849	1	-9.07792	1.03596
Bo9g183260.1:132:C	19	54101334	0.0920619	154	0.20256	0.218489	1	-7.37534	1.03592
Bo9g171220.1:396:T	19	50393919	0.0920638	154	0.20256	0.218489	1	-15.4612	1.03591
Cab007756.3:786:T	10	16942806	0.0920638	154	0.20256	0.218489	1	-15.4612	1.03591
Bo1g122830.1:1074:G	11	36424948	0.0920666	154	0.20256	0.218488	1	5.99555	1.0359
Cab038383.1:237:A	9	3432303	0.0920668	154	0.20256	0.218488	1	-8.66448	1.0359
Bo9g154500.1:2332:T	19	46186187	0.0920769	154	0.20256	0.218487	1	-7.73282	1.03585
Cab019518.1:297:T	4	1112986	0.09208	154	0.20256	0.218487	1	7.65089	1.03583
Cab043228.2:657:C	4	20558816	0.0920805	154	0.20256	0.218487	1	10.2333	1.03583
Cab004412.1:402:G	3	18037264	0.0920809	154	0.20256	0.218487	1	-8.71975	1.03583
Bo1g150530.1:102:T	11	42323745	0.0920861	154	0.20256	0.218487	1	4.16641	1.03581
Cab023108.1:522:A	6	3664719	0.0920861	154	0.20256	0.218487	1	9.43466	1.03581
Cab007964.1:1086:G	10	15986099	0.0920866	154	0.20256	0.218486	1	-5.59349	1.0358
Cab006104.3:810:T	6	17560280	0.0920886	154	0.20256	0.218486	1	9.70883	1.03579
Bo5g034660.1:1036:A	15	11293246	0.0920911	154	0.20256	0.218486	1	-4.94868	1.03578
Bo4g027060.1:1356:T	14	5529570	0.0920992	154	0.20256	0.218485	1	-6.4362	1.03574
Bo3g013820.1:318:C	13	4871573	0.092104	154	0.20256	0.218485	1	-7.08487	1.03572
Bo3g054980.1:2220:G	13	21697645	0.0921233	154	0.20256	0.218483	1	3.6503	1.03563
Bo7g091030.1:387:A	17	34942295	0.0921259	154	0.20256	0.218483	1	-4.59728	1.03562
Bo5g147000.1:1596:T	15	45484762	0.0921291	154	0.20256	0.218482	1	11.0864	1.0356
Cab027235.1:1821:G	8	20679369	0.0921323	154	0.20256	0.218482	1	7.37547	1.03559
Cab023372.1:426:A	5	26719461	0.0921346	154	0.20256	0.218482	1	-4.33587	1.03558
Cab003906.2:444:T	3	15533449	0.0921459	154	0.20256	0.218481	1	-6.20717	1.03552
Cab020504.6:675:C	1	428523	0.0921509	154	0.20256	0.21848	1	-8.18236	1.0355
Cab009391.1:375:A	2	26741335	0.0921516	154	0.20256	0.21848	1	-10.917	1.0355
Bo6rg117860.1:806:C	16	36635841	0.0921548	154	0.20256	0.21848	1	-6.95178	1.03548
Cab009058.2:732:A	7	14192692	0.0921554	154	0.20256	0.21848	1	-4.87087	1.03548
Cab009059.2:4788:T	7	14195588	0.0921554	154	0.20256	0.21848	1	4.87087	1.03548
Cab009415.1:1492:C	2	26856888	0.0921578	154	0.20256	0.218479	1	12.0708	1.03547
Cab001464.1:237:G	3	23109350	0.0921641	154	0.20256	0.218479	1	5.47408	1.03544
Bo5g131720.1:1377:C	15	40610909	0.0921644	154	0.20256	0.218479	1	9.65589	1.03544
Cab002713.1:735:A	3	8887795	0.0921754	154	0.20256	0.218478	1	-8.76271	1.03538
Bo6rg011080.1:1380:G	16	2611547	0.0921816	154	0.20256	0.218477	1	-7.45297	1.03536
Bo3g168980.1:63:A	13	59650868	0.0921979	154	0.20256	0.218475	1	-14.7811	1.03528
Cab016602.1:1413:A	4	6011661	0.0921997	154	0.20256	0.218475	1	6.46906	1.03527
Bo2g037640.1:1782:T	12	10338069	0.0922192	154	0.20256	0.218473	1	-7.02263	1.03518
Cab026568.1:471:C	1	25934844	0.0922235	154	0.20256	0.218473	1	-5.41984	1.03516
Bo5g121400.1:129:T	15	37070172	0.0922358	154	0.20256	0.218472	1	8.47985	1.0351
Cab003940.1:118:C	3	15727222	0.0922563	154	0.20256	0.21847	1	-9.06007	1.035
Cab032363.1:960:T	2	4203140	0.0922639	154	0.20256	0.218469	1	8.17058	1.03497
Bo5g068240.1:1137:C	15	21564265	0.0922663	154	0.20256	0.218469	1	10.3053	1.03496
Bo1g055160.1:954:A	11	16084222	0.0922682	154	0.20256	0.218469	1	9.68553	1.03495
Cab042118.1:807:C	6	29062835	0.0922743	154	0.20256	0.218468	1	19.8383	1.03492
Bo1g139850.1:96:T	11	40147776	0.0922823	154	0.20256	0.218467	1	6.38136	1.03488
Bo3g020890.1:2046:C	13	6903714	0.0922944	154	0.20256	0.218466	1	-9.86613	1.03482
Bo3g020890.1:2076:C	13	6903714	0.0922944	154	0.20256	0.218466	1	-9.86613	1.03482
Cab009390.1:1653:G	2	26738175	0.0922956	154	0.20256	0.218466	1	11.6598	1.03482
Cab028986.1:270:G	6	9596152	0.0922974	154	0.20256	0.218466	1	11.9792	1.03481
Bo3g055520.1:1152:T	13	21951305	0.0923098	154	0.20256	0.218464	1	11.9772	1.03475
Cab030563.1:1365:T	6	7334895	0.0923172	154	0.20256	0.218464	1	8.53327	1.03472
Cab000943.1:294:T	1	14590845	0.0923221	154	0.20256	0.218463	1	6.47065	1.03469
Cab000943.1:357:G	1	14590845	0.0923221	154	0.20256	0.218463	1	6.47065	1.03469
Bo1g059000.1:513:G	11	18000521	0.0923252	154	0.20256	0.218463	1	7.37199	1.03468
Bo1g059000.1:525:A	11	18000521	0.0923252	154	0.20256	0.218463	1	-7.37199	1.03468
Bo3g012340.1:2958:A	13	4104662	0.0923259	154	0.20256	0.218463	1	6.68181	1.03468
Bo4g111320.1:955:T	14	28366587	0.0923283	154	0.20256	0.218463	1	8.73099	1.03467
Bo5g015050.1:519:T	15	4860945	0.0923332	154	0.20256	0.218462	1	15.5016	1.03464
Cab020296.1:987:C	1	1563933	0.0923338	154	0.20256	0.218462	1	-9.40897	1.03464
Bo8g098980.1:699:G	18	33997421	0.0923399	154	0.20256	0.218461	1	-7.73285	1.03461
Cab019913.1:795:C	1	3442355	0.0923475	154	0.20256	0.218461	1	9.27616	1.03457
Bo8g064800.1:188:A	18	20312347	0.0923492	154	0.20256	0.218461	1	8.43638	1.03457
Cab014222.1:1425:A	9	43916700	0.0923636	154	0.20256	0.218459	1	5.50496	1.0345
Cab020846.1:774:T	7	27279006	0.092364	154	0.20256	0.218459	1	5.11218	1.0345
Bo3g022110.1:132:C	13	7568547	0.0923672	154	0.20256	0.218459	1	-4.42718	1.03448
Bo4g111270.1:1311:G	14	28324889	0.0923715	154	0.20256	0.218458	1	12.4651	1.03446
Bo5g133480.1:1122:C	15	41724518	0.0923732	154	0.20256	0.218458	1	7.80623	1.03445
Cab017377.5:1723:C	10	11456876	0.0923738	154	0.20256	0.218458	1	6.7731	1.03445
Bo2g100470.1:1428:A	12	28860726	0.0923748	154	0.20256	0.218458	1	9.32762	1.03445
Cab028701.1:375:G	6	11795510	0.0923777	154	0.20256	0.218458	1	5.03585	1.03443
Bo6rg022160.1:347:G	16	4685210	0.0923782	154	0.20256	0.218458	1	4.01722	1.03443
Bo3g044220.1:900:A	13	18194238	0.0923907	154	0.20256	0.218456	1	12.4464	1.03437
Bo5g147020.1:4633:T	15	45489199	0.0923932	154	0.20256	0.218456	1	9.70193	1.03436
Bo4g026630.1:1425:C	14	5151702	0.0924097	154	0.20256	0.218455	1	7.34959	1.03428
Bo7g005220.1:1491:G	17	1247405	0.0924166	154	0.20256	0.218454	1	17.8943	1.03425
Bo5g020610.1:905:G	15	7119167	0.0924188	154	0.20256	0.218454	1	-11.3084	1.03424
Bo5g020610.1:966:G	15	7119167	0.0924188	154	0.20256	0.218454	1	-11.3084	1.03424
Bo9g123360.1:363:G	19	38973653	0.0924234	154	0.20256	0.218453	1	-10.8161	1.03422
Cab038387.1:675:A	9	3416413	0.0924253	154	0.20256	0.218453	1	-4.53001	1.03421
Bo5g100950.1:659:C	15	32265540	0.0924325	154	0.20256	0.218452	1	-7.22469	1.03418
Cab002377.2:486:C	3	28738768	0.0924379	154	0.20256	0.218452	1	7.58631	1.03415
Cab002982.1:120:C	3	10410751	0.0924407	154	0.20256	0.218452	1	9.91431	1.03414
Bo6rg076170.1:711:G	16	22130678	0.0924575	154	0.20256	0.21845	1	-8.77687	1.03406
Bo2g029050.1:1761:G	12	8738269	0.0924576	154	0.20256	0.21845	1	-10.6764	1.03406
Cab021753.1:81:T	2	32914919	0.0924675	154	0.20256	0.218449	1	3.88831	1.03401
Bo7g082370.1:152:G	17	32444643	0.0924686	154	0.20256	0.218449	1	-4.73816	1.03401
Cab008196.1:391:C	10	14844421	0.0924715	154	0.20256	0.218448	1	-8.96603	1.03399
Cab046840.1:69:C	1	32122115	0.0924771	154	0.20256	0.218448	1	-6.49009	1.03397
Cab019875.1:207:G	1	3638906	0.0924787	154	0.20256	0.218448	1	-7.47387	1.03396
Cab038368.1:1392:T	9	3504071	0.092491	154	0.20256	0.218447	1	-5.96659	1.0339
Cab020661.1:375:T	7	28253360	0.092494	154	0.20256	0.218446	1	-6.34114	1.03389
Bo2g047960.1:1521:C	12	13465022	0.0924955	154	0.20256	0.218446	1	-7.58531	1.03388
Cab044109.1:303:A	4	4791599	0.0924966	154	0.20256	0.218446	1	-7.05944	1.03387
Bo2g075210.1:1011:T	12	21037203	0.0924996	154	0.20256	0.218446	1	10.764	1.03386
Cab025562.1:114:T	5	4051507	0.0925033	154	0.20256	0.218445	1	-5.07677	1.03384
Bo1g005710.1:1320:A	11	1499661	0.0925061	154	0.20256	0.218445	1	8.37795	1.03383
Cab023076.1:572:G	6	3544414	0.09251	154	0.20256	0.218445	1	-5.58835	1.03381
Cab011372.3:1156:C	6	5651243	0.092517	154	0.20256	0.218444	1	-5.74654	1.03378
Cab027872.1:351:A	4	7269919	0.092518	154	0.20256	0.218444	1	-4.07755	1.03377
Bo3g064020.1:334:G	13	24360861	0.0925189	154	0.20256	0.218444	1	-6.7415	1.03377
Cab016577.4:1081:G	4	5768204	0.0925201	154	0.20256	0.218444	1	-4.81675	1.03376
Cab040440.1:570:C	7	215898	0.0925202	154	0.20256	0.218444	1	10.3992	1.03376
Cab002740.1:4584:A	3	9010582	0.0925209	154	0.20256	0.218444	1	9.7692	1.03376
Bo3g173910.1:744:T	13	61084843	0.0925301	154	0.20256	0.218443	1	-5.89734	1.03372
Bo8g112330.1:432:C	18	39763912	0.0925307	154	0.20256	0.218443	1	-10.1774	1.03371
Cab029448.1:1026:T	9	37084493	0.0925421	154	0.20256	0.218442	1	9.59074	1.03366
Cab039050.1:150:T	8	17550391	0.0925457	154	0.20256	0.218441	1	7.61165	1.03364
Bo1g150070.1:87:T	11	42122190	0.092575	154	0.20256	0.218438	1	-5.30304	1.03351
Cab004197.1:471:G	3	16987588	0.0925866	154	0.20256	0.218437	1	6.49565	1.03345
Cab010091.1:442:A	9	12161670	0.0925888	154	0.20256	0.218437	1	-6.2522	1.03344
Cab039050.1:87:G	8	17550391	0.0925983	154	0.20256	0.218436	1	-3.91543	1.0334
Cab003786.1:159:A	3	14793615	0.0926007	154	0.20256	0.218436	1	4.32104	1.03339
Cab036002.1:893:G	8	13356741	0.0926008	154	0.20256	0.218436	1	7.01734	1.03339
Cab000064.1:299:T	5	9043820	0.0926112	154	0.20256	0.218435	1	8.59764	1.03334
Cab007179.1:2061:A	10	19796691	0.0926173	154	0.20256	0.218434	1	-14.4496	1.03331
Bo9g154700.1:963:T	19	46323577	0.0926184	154	0.20256	0.218434	1	-7.75235	1.0333
Bo8g030680.1:482:T	18	9891366	0.0926398	154	0.20256	0.218432	1	-8.26779	1.0332
Cab029191.1:4176:T	9	38420842	0.0926461	154	0.20256	0.218431	1	7.01978	1.03317
Bo6rg120930.1:3172:C	16	38268301	0.0926505	154	0.20256	0.218431	1	-6.38638	1.03315
Cab024244.1:276:G	1	7863963	0.0926558	154	0.20256	0.21843	1	9.94743	1.03313
Bo2g036490.1:1173:G	12	10233306	0.0926575	154	0.20256	0.21843	1	4.8333	1.03312
Cab008147.2:756:A	10	15110030	0.0926577	154	0.20256	0.21843	1	-7.10438	1.03312
BnaC01g00940D:153:G	11	532630	0.092663	154	0.20256	0.21843	1	7.31814	1.03309
Cab004341.1:549:C	3	17699210	0.0926678	154	0.20256	0.218429	1	4.59624	1.03307
Cab039951.1:1245:T	3	6901326	0.092668	154	0.20256	0.218429	1	-6.69789	1.03307
Cab035319.1:1116:C	6	25350375	0.0926697	154	0.20256	0.218429	1	8.24867	1.03306
Bo8g112450.1:510:A	18	39836047	0.0926737	154	0.20256	0.218429	1	-7.19017	1.03304
Cab040905.6:2823:A	1	17712513	0.0926855	154	0.20256	0.218427	1	5.67359	1.03299
Bo7g058200.1:348:A	17	21444387	0.0926963	154	0.20256	0.218426	1	-6.63394	1.03294
Cab013069.2:1149:T	1	11586117	0.0927033	154	0.20256	0.218426	1	-8.84446	1.0329
Bo7g088840.1:993:T	17	34282922	0.0927084	154	0.20256	0.218425	1	-4.02399	1.03288
Bo8g097750.1:867:C	18	33355944	0.0927094	154	0.20256	0.218425	1	5.84592	1.03288
Cab018747.1:250:G	7	20819887	0.0927104	154	0.20256	0.218425	1	-4.9476	1.03287
Cab029744.1:396:T	10	1401419	0.0927124	154	0.20256	0.218425	1	-9.22637	1.03286
Bo3g175750.1:2586:A	13	61687495	0.0927128	154	0.20256	0.218425	1	-4.60098	1.03286
Cab027248.1:348:C	8	20620494	0.0927142	154	0.20256	0.218425	1	8.12364	1.03285
Cab044541.1:237:G	1	30875271	0.0927166	154	0.20256	0.218424	1	-5.7391	1.03284
Cab013371.1:1119:A	1	14149912	0.0927208	154	0.20256	0.218424	1	-18.3505	1.03282
Cab001756.1:204:G	3	24690203	0.0927248	154	0.20256	0.218424	1	4.11601	1.0328
Bo7g088860.1:1704:T	17	34286758	0.0927273	154	0.20256	0.218423	1	-4.56387	1.03279
Bo6rg112850.1:1911:G	16	35475258	0.0927296	154	0.20256	0.218423	1	-7.04669	1.03278
Bo3g041930.1:681:A	13	17022624	0.0927341	154	0.20256	0.218423	1	9.57397	1.03276
Cab039065.1:2121:C	8	17624661	0.092753	154	0.20256	0.218421	1	4.41238	1.03267
Cab018382.1:5728:A	7	23017347	0.0927653	154	0.20256	0.21842	1	-6.35665	1.03261
Cab018382.1:5835:A	7	23017347	0.0927653	154	0.20256	0.21842	1	-6.35665	1.03261
Cab018382.1:5922:G	7	23017347	0.0927653	154	0.20256	0.21842	1	-6.35665	1.03261
Cab018382.1:5723:C	7	23017347	0.0927653	154	0.20256	0.21842	1	6.35665	1.03261
Cab022585.1:69:G	6	709108	0.0927679	154	0.20256	0.218419	1	8.69595	1.0326
Bo1g014670.1:1524:T	11	4873634	0.0927834	154	0.20256	0.218418	1	-5.49878	1.03253
Cab007893.1:300:T	10	16291102	0.0927907	154	0.20256	0.218417	1	7.1587	1.0325
Bo8g082220.1:822:C	18	28180135	0.0927931	154	0.20256	0.218417	1	-7.06263	1.03248
Bo5g009310.1:213:T	15	3385085	0.0928012	154	0.20256	0.218416	1	11.188	1.03245
Cab011090.1:689:G	3	30897694	0.0928073	154	0.20256	0.218415	1	-4.62362	1.03242
Cab019265.4:1443:C	4	2894308	0.0928077	154	0.20256	0.218415	1	8.98511	1.03242
Cab013675.1:888:G	9	41198895	0.0928112	154	0.20256	0.218415	1	-8.16567	1.0324
Bo7g078690.1:66:G	17	29957088	0.0928119	154	0.20256	0.218415	1	-7.41518	1.0324
Cab006801.1:1059:G	6	22425780	0.0928205	154	0.20256	0.218414	1	-6.80049	1.03236
Cab003223.1:444:T	3	11703930	0.0928207	154	0.20256	0.218414	1	-7.53816	1.03236
Bo2g076750.1:506:G	12	21591877	0.0928217	154	0.20256	0.218414	1	8.44616	1.03235
Bo5g015290.1:1665:C	15	5073088	0.0928236	154	0.20256	0.218414	1	8.85182	1.03234
Cab011846.1:1248:T	2	13066822	0.0928243	154	0.20256	0.218414	1	-4.31237	1.03234
Cab001121.1:30:C	3	21063471	0.0928284	154	0.20256	0.218413	1	-7.14486	1.03232
Cab027872.1:1047:C	4	7269919	0.0928311	154	0.20256	0.218413	1	-7.69128	1.03231
Bo2g150100.1:228:C	12	47326214	0.0928339	154	0.20256	0.218413	1	10.0066	1.03229
Cab044351.1:493:C	2	21010195	0.0928447	154	0.20256	0.218412	1	-8.70728	1.03224
Bo7g019720.1:2121:A	17	6823577	0.0928519	154	0.20256	0.218411	1	9.03663	1.03221
Cab028347.1:672:T	9	32185473	0.0928545	154	0.20256	0.218411	1	-5.9816	1.0322
Bo8g115400.1:453:G	18	40732618	0.092858	154	0.20256	0.218411	1	7.70193	1.03218
Cab046584.1:3177:T	1	30399158	0.0928589	154	0.20256	0.21841	1	5.59606	1.03218
Cab008845.1:129:T	7	12849045	0.0928593	154	0.20256	0.21841	1	6.03836	1.03217
Bo6rg115800.1:369:A	16	36093290	0.0928627	154	0.20256	0.21841	1	-4.72802	1.03216
Bo4g029750.1:261:C	14	6064516	0.0928635	154	0.20256	0.21841	1	-6.11871	1.03215
Bo3g147870.1:417:T	13	52775261	0.0928655	154	0.20256	0.21841	1	8.98299	1.03215
Bo6rg015750.1:1854:A	16	3214200	0.092869	154	0.20256	0.218409	1	6.88651	1.03213
Bo9g135040.1:519:C	19	41357782	0.092873	154	0.20256	0.218409	1	-7.29641	1.03211
Bo3g009350.1:408:G	13	3181737	0.0928783	154	0.20256	0.218409	1	-4.64535	1.03209
BnaA09g05390D:273:T	9	3701757	0.0928842	154	0.20256	0.218408	1	-8.87784	1.03206
BnaA06g35240D:1005:C	6	27256973	0.0928971	154	0.20256	0.218407	1	-5.95437	1.032
Cab010072.1:1063:A	9	12035863	0.092908	154	0.20256	0.218406	1	7.75638	1.03195
Cab040038.1:561:A	3	7311440	0.0929104	154	0.20256	0.218405	1	7.80962	1.03194
Cab014351.1:540:T	9	44566592	0.0929108	154	0.20256	0.218405	1	-8.7255	1.03193
Bo1g010630.1:1851:A	11	3632063	0.0929179	154	0.20256	0.218405	1	8.30841	1.0319
Cab013513.1:174:G	9	40444184	0.0929181	154	0.20256	0.218405	1	-7.53365	1.0319
Bo9g027580.1:1959:T	19	8807546	0.0929325	154	0.20256	0.218403	1	-7.95347	1.03183
Cab002583.1:6079:G	3	8156196	0.0929334	154	0.20256	0.218403	1	-13.3838	1.03183
Bo9g183320.1:2283:A	19	54147714	0.0929348	154	0.20256	0.218403	1	-6.84366	1.03182
Bo8g100920.1:1372:T	18	35238962	0.0929385	154	0.20256	0.218403	1	-8.37156	1.0318
Cab008119.1:69:C	10	15254269	0.0929414	154	0.20256	0.218402	1	6.2673	1.03179
Cab003234.1:1104:G	3	11743308	0.0929445	154	0.20256	0.218402	1	-4.47581	1.03178
Bo4g025760.1:1134:A	14	4586144	0.0929556	154	0.20256	0.218401	1	-7.4941	1.03172
Cab037291.1:791:C	5	10666314	0.0929591	154	0.20256	0.218401	1	-7.57422	1.03171
Bo3g135870.1:2649:C	13	49755473	0.0929604	154	0.20256	0.2184	1	9.89043	1.0317
Cab031266.1:555:G	2	8721483	0.0929617	154	0.20256	0.2184	1	-5.22888	1.0317
Cab037101.3:564:T	1	23004074	0.0929644	154	0.20256	0.2184	1	-5.03581	1.03168
Bo9g154350.1:1386:T	19	46064019	0.0929702	154	0.20256	0.2184	1	-7.43333	1.03166
Bo8g091480.1:972:T	18	30968059	0.0929719	154	0.20256	0.218399	1	-6.50337	1.03165
Bo1g139850.1:1464:C	11	40147776	0.092975	154	0.20256	0.218399	1	-4.24563	1.03163
BnaA03g05990D:423:T	3	3394151	0.0929783	154	0.20256	0.218399	1	8.31104	1.03162
Bo1g105080.1:267:T	11	31938703	0.0929836	154	0.20256	0.218398	1	-7.35061	1.03159
Bo7g111610.1:919:G	17	44391741	0.0929868	154	0.20256	0.218398	1	-4.41566	1.03158
Bo4g031120.1:297:G	14	7087409	0.0929925	154	0.20256	0.218397	1	-8.89818	1.03155
Bo3g035120.1:366:G	13	13565758	0.0930037	154	0.20256	0.218396	1	-8.50857	1.0315
Bo3g081470.1:765:C	13	29815241	0.093024	154	0.20256	0.218394	1	7.34526	1.03141
Cab036534.1:1514:C	5	285303	0.0930279	154	0.20256	0.218394	1	-4.70275	1.03139
Bo3g040110.1:529:A	13	16279811	0.093031	154	0.20256	0.218394	1	7.37974	1.03137
Cab032551.1:216:C	2	5212947	0.0930332	154	0.20256	0.218393	1	-8.7931	1.03136
Bo8g066720.1:771:T	18	21466132	0.0930369	154	0.20256	0.218393	1	7.68545	1.03134
Bo7g110390.1:450:G	17	43764934	0.093046	154	0.20256	0.218392	1	-15.4476	1.0313
Bo9g181380.1:2070:T	19	53549838	0.0930532	154	0.20256	0.218391	1	-7.64041	1.03127
Bo5g039570.1:387:G	15	12956223	0.0930705	154	0.20256	0.21839	1	-10.9657	1.03119
Bo3g175490.1:366:C	13	61475579	0.0930725	154	0.20256	0.21839	1	4.22246	1.03118
Cab014214.1:189:T	9	43890527	0.0930819	154	0.20256	0.218389	1	-12.5427	1.03113
Bo8g066790.1:1338:A	18	21496840	0.093101	154	0.20256	0.218387	1	5.62499	1.03105
Cab014263.1:942:A	9	44153581	0.0931055	154	0.20256	0.218386	1	4.34181	1.03102
Cab014238.1:408:G	9	44002423	0.0931092	154	0.20256	0.218386	1	-7.16925	1.03101
BnaA06g10620D:229:A	6	6475759	0.0931104	154	0.20256	0.218386	1	-31.747	1.031
Bo3g048630.1:2022:C	13	19967395	0.0931137	154	0.20256	0.218386	1	9.67982	1.03099
Cab023237.2:246:T	6	4365778	0.0931247	154	0.20256	0.218384	1	7.11809	1.03094
Cab040288.3:1836:G	9	4551071	0.093136	154	0.20256	0.218383	1	6.98924	1.03088
Bo7g107910.1:366:T	17	42321879	0.0931363	154	0.20256	0.218383	1	4.54579	1.03088
Cab030544.1:1017:C	6	7236612	0.0931486	154	0.20256	0.218382	1	-9.94757	1.03082
Bo8g061410.1:825:C	18	20082156	0.0931529	154	0.20256	0.218382	1	5.0812	1.0308
Bo7g064820.1:390:T	17	24479762	0.0931616	154	0.20256	0.218381	1	-11.8708	1.03076
Cab012677.1:4776:T	7	18128207	0.0931641	154	0.20256	0.218381	1	-10.8596	1.03075
Bo4g121630.1:1017:C	14	31556470	0.0931661	154	0.20256	0.21838	1	8.65727	1.03074
Bo3g039970.1:402:A	13	16129099	0.0931696	154	0.20256	0.21838	1	-9.00445	1.03073
Cab045087.1:426:C	1	22570781	0.0931748	154	0.20256	0.21838	1	7.95314	1.0307
Bo1g134400.1:330:G	11	38483401	0.0931764	154	0.20256	0.218379	1	-7.36954	1.03069
Cab009162.2:1002:G	7	14903701	0.093179	154	0.20256	0.218379	1	-5.85903	1.03068
Cab029187.1:396:G	9	38444236	0.093192	154	0.20256	0.218378	1	-5.53586	1.03062
Bo4g173310.1:163:G	14	45989377	0.0931969	154	0.20256	0.218377	1	-9.46054	1.0306
Bo1g056710.1:472:C	11	16563671	0.0932279	154	0.20256	0.218374	1	4.26627	1.03045
Bo4g151060.1:266:A	14	41015205	0.0932358	154	0.20256	0.218374	1	-5.79117	1.03042
Cab019486.1:263:T	4	1330885	0.0932519	154	0.20256	0.218372	1	4.59891	1.03034
Bo3g068580.1:525:G	13	27047690	0.0932523	154	0.20256	0.218372	1	-6.47998	1.03034
Bo3g181460.1:191:T	13	63054043	0.0932556	154	0.20256	0.218372	1	7.06836	1.03033
Cab005062.1:216:C	7	7503060	0.0932596	154	0.20256	0.218371	1	-7.45358	1.03031
Cab015374.1:292:G	3	268703	0.0932648	154	0.20256	0.218371	1	8.8716	1.03028
Bo9g059990.1:963:G	19	18264536	0.0932683	154	0.20256	0.21837	1	4.89514	1.03027
Bo7g111240.1:606:G	17	44201748	0.0932913	154	0.20256	0.218368	1	8.1736	1.03016
Cab007183.1:816:T	10	19778044	0.0933046	154	0.20256	0.218367	1	-3.98108	1.0301
Cab017181.1:2388:A	10	12512068	0.0933102	154	0.20256	0.218366	1	-7.12571	1.03007
Cab003904.1:438:C	3	15526185	0.0933203	154	0.20256	0.218365	1	10.0346	1.03002
Cab034977.1:534:T	4	19415129	0.0933211	154	0.20256	0.218365	1	-10.9755	1.03002
Bo8g090510.1:1944:A	18	30377807	0.0933237	154	0.20256	0.218365	1	-13.0652	1.03001
Cab040401.1:1047:G	7	617739	0.0933333	154	0.20256	0.218364	1	5.00081	1.02996
Bo5g152690.1:1248:A	15	46444318	0.0933363	154	0.20256	0.218364	1	-6.89489	1.02995
Bo7g115450.1:678:T	17	45996551	0.093344	154	0.20256	0.218363	1	-8.7239	1.02991
Bo6rg120200.1:571:G	16	37860086	0.0933527	154	0.20256	0.218362	1	-18.5781	1.02987
Bo6rg120200.1:61:T	16	37860086	0.0933527	154	0.20256	0.218362	1	-18.5781	1.02987
Cab046425.1:2712:A	9	2591160	0.0933691	154	0.20256	0.218361	1	-10.186	1.0298
Cab043824.1:568:C	1	28833536	0.0933727	154	0.20256	0.21836	1	7.29856	1.02978
Bo3g018870.1:1639:A	13	6367555	0.0933851	154	0.20256	0.218359	1	3.96124	1.02972
Bo3g002530.1:237:T	13	725274	0.0933875	154	0.20256	0.218359	1	10.1166	1.02971
Cab034176.1:432:A	4	17813549	0.0933911	154	0.20256	0.218358	1	8.6537	1.02969
Bo1g007480.1:392:A	11	2524980	0.0933918	154	0.20256	0.218358	1	-6.61325	1.02969
Cab017647.1:888:T	10	9739738	0.093415	154	0.20256	0.218356	1	-5.17358	1.02958
Bo6rg031510.1:789:T	16	7686163	0.0934154	154	0.20256	0.218356	1	3.98078	1.02958
Cab001230.1:3227:G	3	21694147	0.0934336	154	0.20256	0.218354	1	6.28962	1.0295
BnaA10g13370D:834:G	10	12555821	0.0934387	154	0.20256	0.218354	1	-4.16169	1.02947
Cab043783.1:195:C	2	7178108	0.0934389	154	0.20256	0.218354	1	6.95363	1.02947
Bo2g009150.1:2941:G	12	1805925	0.0934571	154	0.20256	0.218352	1	9.51025	1.02939
Cab009550.1:1467:A	5	17870979	0.0934583	154	0.20256	0.218352	1	5.45528	1.02938
Cab023734.1:1357:A	5	25015698	0.0934593	154	0.20256	0.218352	1	-5.30636	1.02938
Bo8g065740.1:410:A	18	20864809	0.0934596	154	0.20256	0.218352	1	-7.33621	1.02938
Cab020869.1:3033:C	7	27151249	0.0934715	154	0.20256	0.218351	1	-7.08492	1.02932
Cab020259.3:1089:A	1	1787571	0.0934738	154	0.20256	0.21835	1	-11.7774	1.02931
Cab041458.2:825:T	4	12403837	0.0934755	154	0.20256	0.21835	1	8.02424	1.0293
Bo5g004560.1:927:T	15	1312557	0.0934803	154	0.20256	0.21835	1	4.47746	1.02928
Cab003156.2:523:C	3	11316131	0.0934807	154	0.20256	0.21835	1	4.79599	1.02928
Cab025210.1:628:C	5	2075476	0.0934818	154	0.20256	0.21835	1	-4.09355	1.02927
Bo1g112360.1:681:C	11	34294308	0.0934848	154	0.20256	0.218349	1	8.72247	1.02926
Cab026152.2:1146:C	4	16173593	0.0934892	154	0.20256	0.218349	1	-12.3793	1.02924
Bo3g002980.1:255:C	13	955277	0.0934899	154	0.20256	0.218349	1	-9.06524	1.02924
Cab007183.1:414:T	10	19778044	0.0935153	154	0.20256	0.218346	1	-10.7104	1.02912
Bo6rg096050.1:2701:C	16	30453897	0.093518	154	0.20256	0.218346	1	11.475	1.0291
Cab032665.1:792:A	2	5830029	0.0935191	154	0.20256	0.218346	1	6.10801	1.0291
Bo3g062170.1:516:C	13	23862316	0.0935254	154	0.20256	0.218345	1	-4.68948	1.02907
Cab044977.1:273:A	10	7484853	0.0935276	154	0.20256	0.218345	1	5.35156	1.02906
Bo3g047190.1:477:C	13	19643333	0.0935326	154	0.20256	0.218345	1	4.05188	1.02904
Bo9g029050.1:806:C	19	10096132	0.0935353	154	0.20256	0.218344	1	4.77019	1.02902
Bo7g111850.1:345:C	17	44508951	0.0935435	154	0.20256	0.218344	1	-8.1758	1.02899
Cab023320.2:6087:G	5	27074460	0.0935441	154	0.20256	0.218344	1	-4.43535	1.02898
Bo7g109490.1:921:T	17	43343494	0.0935507	154	0.20256	0.218343	1	12.3405	1.02895
Cab015851.3:690:C	3	2505534	0.0935549	154	0.20256	0.218343	1	-6.47651	1.02893
Bo1g141210.1:4014:T	11	40384633	0.0935621	154	0.20256	0.218342	1	4.87476	1.0289
Bo8g093050.1:1575:T	18	31869375	0.0935774	154	0.20256	0.21834	1	19.0031	1.02883
Cab025231.1:24:C	5	2179542	0.0936017	154	0.20256	0.218338	1	5.37341	1.02872
Cab006629.1:627:A	6	21268733	0.0936073	154	0.20256	0.218337	1	31.1604	1.02869
Cab044121.1:1169:G	10	9451865	0.0936083	154	0.20256	0.218337	1	-5.62576	1.02869
Bo8g019210.1:852:T	18	4333928	0.0936194	154	0.20256	0.218336	1	7.05993	1.02863
Bo9g024380.1:1377:T	19	7756005	0.0936207	154	0.20256	0.218336	1	10.7758	1.02863
Cab000264.1:2311:C	9	24765661	0.0936465	154	0.20256	0.218334	1	-5.84068	1.02851
Bo1g105170.1:2597:T	11	32053925	0.0936588	154	0.20256	0.218332	1	-12.1544	1.02845
Bo1g105170.1:2555:C	11	32053925	0.0936588	154	0.20256	0.218332	1	12.1544	1.02845
BnaC04g35170D:1451:A	14	40804933	0.0936648	154	0.20256	0.218332	1	-7.31933	1.02842
Cab004645.1:612:T	3	19435815	0.0936741	154	0.20256	0.218331	1	7.06085	1.02838
Bo9g013900.1:2188:A	19	4052045	0.0936753	154	0.20256	0.218331	1	6.94319	1.02837
Bo9g013900.1:2187:T	19	4052045	0.0936753	154	0.20256	0.218331	1	-6.94319	1.02837
Bo2g010580.1:666:C	12	2571459	0.093684	154	0.20256	0.21833	1	7.43969	1.02833
Bo3g110890.1:916:G	13	39568268	0.0936917	154	0.20256	0.218329	1	6.9263	1.0283
Cab025551.1:2406:C	5	3979799	0.0937003	154	0.20256	0.218328	1	-4.73461	1.02826
Cab000374.1:2622:C	9	33281434	0.0937005	154	0.20256	0.218328	1	-7.19779	1.02826
Bo5g061150.1:60:T	15	19095826	0.0937074	154	0.20256	0.218328	1	-9.83788	1.02823
Cab027414.3:177:A	8	19843191	0.0937088	154	0.20256	0.218328	1	-7.24204	1.02822
Bo9g171610.1:615:C	19	50587699	0.0937105	154	0.20256	0.218327	1	10.8051	1.02821
Bo2g136540.1:852:A	12	43383428	0.0937115	154	0.20256	0.218327	1	6.14524	1.02821
Cab005186.1:389:C	7	8614205	0.0937134	154	0.20256	0.218327	1	5.71941	1.0282
Bo9g042220.1:81:G	19	13800803	0.0937174	154	0.20256	0.218327	1	26.2738	1.02818
Cab009910.1:852:T	9	10762173	0.0937174	154	0.20256	0.218327	1	-13.1369	1.02818
Cab009987.1:7051:G	9	11310116	0.0937174	154	0.20256	0.218327	1	-13.1369	1.02818
Bo9g044000.1:789:A	19	14466627	0.0937174	154	0.20256	0.218327	1	-26.2738	1.02818
Cab009910.1:702:A	9	10762173	0.0937174	154	0.20256	0.218327	1	-26.2738	1.02818
Cab009985.1:7197:G	9	11288326	0.0937174	154	0.20256	0.218327	1	-26.2738	1.02818
Cab009985.1:7398:T	9	11288326	0.0937174	154	0.20256	0.218327	1	-26.2738	1.02818
Cab010022.1:1158:C	9	11590989	0.0937174	154	0.20256	0.218327	1	-26.2738	1.02818
Cab033569.5:2391:C	9	9116625	0.0937174	154	0.20256	0.218327	1	-26.2738	1.02818
Cab033569.5:2738:A	9	9116625	0.0937174	154	0.20256	0.218327	1	-26.2738	1.02818
Cab033569.5:2739:C	9	9116625	0.0937174	154	0.20256	0.218327	1	-26.2738	1.02818
Cab033579.1:584:C	9	9190208	0.0937174	154	0.20256	0.218327	1	-26.2738	1.02818
Cab033579.1:846:T	9	9190208	0.0937174	154	0.20256	0.218327	1	-26.2738	1.02818
Bo2g097630.1:651:T	12	27765478	0.0937237	154	0.20256	0.218326	1	7.91824	1.02815
Bo9g135180.1:243:C	19	41425318	0.0937266	154	0.20256	0.218326	1	7.73382	1.02814
Cab004517.1:720:A	3	18688277	0.0937292	154	0.20256	0.218326	1	-6.44647	1.02812
Bo8g082470.1:1414:A	18	28380326	0.0937318	154	0.20256	0.218325	1	-10.2742	1.02811
Cab026141.2:654:C	4	16124368	0.0937328	154	0.20256	0.218325	1	4.00868	1.02811
Cab003326.3:2094:C	3	12192789	0.0937375	154	0.20256	0.218325	1	-27.2675	1.02809
Bo4g130780.1:465:G	14	33688726	0.0937387	154	0.20256	0.218325	1	-3.91234	1.02808
Cab024244.1:231:T	1	7863963	0.0937413	154	0.20256	0.218324	1	-9.66285	1.02807
Cab008111.1:405:C	10	15319550	0.0937439	154	0.20256	0.218324	1	6.07495	1.02806
Bo6rg066920.1:282:C	16	18302950	0.093745	154	0.20256	0.218324	1	14.1806	1.02805
Bo9g143680.1:1074:T	19	43458018	0.0937512	154	0.20256	0.218323	1	-7.05079	1.02802
Bo5g025170.1:111:T	15	8675926	0.0937527	154	0.20256	0.218323	1	6.03145	1.02802
Bo1g144000.1:771:T	11	40878668	0.0937533	154	0.20256	0.218323	1	5.08259	1.02801
Bo1g130040.1:972:A	11	38149816	0.0937618	154	0.20256	0.218322	1	-6.66994	1.02797
Cab009175.3:879:T	7	15015349	0.0937631	154	0.20256	0.218322	1	-4.57013	1.02797
Bo7g003170.1:519:T	17	163466	0.0937648	154	0.20256	0.218322	1	-7.41106	1.02796
Bo9g021920.1:1971:T	19	6675602	0.0937672	154	0.20256	0.218322	1	-7.73063	1.02795
Bo1g019490.1:96:T	11	6863934	0.0937909	154	0.20256	0.21832	1	-10.2523	1.02784
Bo2g165370.1:450:A	12	51407790	0.0938068	154	0.20256	0.218318	1	6.7182	1.02777
Cab043879.1:2143:A	1	29201017	0.0938344	154	0.20256	0.218315	1	-5.16099	1.02764
Bo1g056710.1:265:C	11	16563671	0.0938358	154	0.20256	0.218315	1	4.21427	1.02763
Bo4g130780.1:621:C	14	33688726	0.0938519	154	0.20256	0.218314	1	11.7746	1.02756
Cab016602.1:930:A	4	6011661	0.0938519	154	0.20256	0.218314	1	11.7746	1.02756
Cab016602.1:942:G	4	6011661	0.0938519	154	0.20256	0.218314	1	5.8873	1.02756
Cab020366.1:858:G	1	1154483	0.0938569	154	0.20256	0.218313	1	4.23926	1.02753
Bo5g093110.1:30:A	15	30162856	0.0938741	154	0.20256	0.218312	1	-6.97282	1.02745
Bo6rg114540.1:270:G	16	35913322	0.0938773	154	0.20256	0.218311	1	-6.37989	1.02744
Cab039230.1:792:G	8	18612048	0.0938943	154	0.20256	0.21831	1	9.61359	1.02736
Cab024146.1:159:C	1	7241402	0.0939031	154	0.20256	0.218309	1	7.22097	1.02732
Bo9g017550.1:79:T	19	5093593	0.0939087	154	0.20256	0.218308	1	6.73324	1.02729
Bo6rg103690.1:672:T	16	32472581	0.0939097	154	0.20256	0.218308	1	-7.5953	1.02729
Bo6rg035810.1:333:G	16	8876959	0.0939206	154	0.20256	0.218307	1	6.82518	1.02724
Bo2g133760.1:510:A	12	41644310	0.0939237	154	0.20256	0.218307	1	7.28785	1.02722
Bo5g021670.1:714:C	15	7747762	0.0939254	154	0.20256	0.218307	1	-7.43781	1.02722
Cab045762.1:301:C	4	22019743	0.0939255	154	0.20256	0.218307	1	-4.37591	1.02722
Cab029023.1:190:A	6	9393094	0.0939298	154	0.20256	0.218306	1	-4.7983	1.0272
Cab040158.1:315:A	9	5301830	0.0939311	154	0.20256	0.218306	1	-7.30945	1.02719
Cab029203.1:372:C	9	38346056	0.0939313	154	0.20256	0.218306	1	-4.55003	1.02719
Cab022273.1:240:T	8	2987770	0.0939355	154	0.20256	0.218306	1	-4.34269	1.02717
Bo3g149010.1:4110:T	13	52946729	0.093939	154	0.20256	0.218305	1	-7.9002	1.02715
Bo7g039100.1:685:C	17	14320513	0.0939395	154	0.20256	0.218305	1	-5.09795	1.02715
Cab038394.1:438:G	9	3376623	0.093953	154	0.20256	0.218304	1	6.14327	1.02709
Bo3g013780.1:1803:C	13	4855987	0.0939582	154	0.20256	0.218303	1	-5.29751	1.02707
Bo3g065120.1:615:T	13	25012184	0.0939598	154	0.20256	0.218303	1	7.02787	1.02706
Cab041669.1:993:T	1	27267020	0.0939608	154	0.20256	0.218303	1	5.31666	1.02705
Cab022063.1:420:C	2	30784396	0.0939622	154	0.20256	0.218303	1	-5.36669	1.02705
Cab022063.1:417:G	2	30784396	0.0939622	154	0.20256	0.218303	1	5.36669	1.02705
Bo3g061160.1:432:C	13	23377520	0.0939666	154	0.20256	0.218303	1	-4.32872	1.02703
Cab022186.1:151:G	8	2361854	0.0939669	154	0.20256	0.218303	1	-7.76472	1.02703
Cab026794.1:1314:C	2	29989316	0.0939808	154	0.20256	0.218301	1	-14.5227	1.02696
Cab019306.1:128:G	4	2536337	0.093981	154	0.20256	0.218301	1	5.6237	1.02696
Bo9g174780.1:477:T	19	51685654	0.0939816	154	0.20256	0.218301	1	-6.3432	1.02696
Cab025961.1:867:T	4	14866879	0.0939817	154	0.20256	0.218301	1	-5.96997	1.02696
Cab043533.1:819:A	9	6071311	0.093989	154	0.20256	0.2183	1	6.82878	1.02692
Bo7g075580.1:1225:C	17	28344863	0.0940003	154	0.20256	0.218299	1	-14.2367	1.02687
Bo2g011860.1:180:C	12	3269310	0.0940054	154	0.20256	0.218299	1	10.9917	1.02685
Bo7g117840.1:1072:G	17	47171432	0.0940094	154	0.20256	0.218298	1	7.61472	1.02683
Cab028139.1:141:A	9	30719710	0.0940109	154	0.20256	0.218298	1	6.40493	1.02682
Bo3g034400.1:411:T	13	13040785	0.0940184	154	0.20256	0.218298	1	-4.06256	1.02679
Cab005237.1:1425:T	7	9052465	0.094025	154	0.20256	0.218297	1	15.4119	1.02676
Bo7g061480.1:204:A	17	22628541	0.0940346	154	0.20256	0.218296	1	9.16998	1.02671
BnaA01g18460D:526:T	1	12159313	0.0940433	154	0.20256	0.218295	1	4.08062	1.02667
Cab015891.1:1026:A	3	2714942	0.0940469	154	0.20256	0.218295	1	5.5622	1.02666
Cab023517.1:69:C	5	26029512	0.0940494	154	0.20256	0.218295	1	7.01759	1.02664
Bo5g043150.1:1560:C	15	14321721	0.0940523	154	0.20256	0.218294	1	-6.92826	1.02663
Cab024268.1:1527:C	1	8097612	0.0940526	154	0.20256	0.218294	1	-7.8869	1.02663
Cab023755.1:831:C	5	24931914	0.094063	154	0.20256	0.218293	1	-4.33765	1.02658
Bo6rg083720.1:3057:A	16	26272280	0.0940664	154	0.20256	0.218293	1	-8.08381	1.02657
Bo2g018080.1:717:A	12	5210053	0.0940707	154	0.20256	0.218293	1	8.96764	1.02655
Bo3g013400.1:216:T	13	4681314	0.0940768	154	0.20256	0.218292	1	-7.09459	1.02652
Bo3g083960.1:1614:C	13	31295091	0.0940859	154	0.20256	0.218291	1	-9.51642	1.02648
Bo1g014790.1:598:C	11	4953632	0.0940951	154	0.20256	0.21829	1	7.92744	1.02643
Cab045897.1:1279:C	5	28210604	0.0941024	154	0.20256	0.218289	1	-5.30794	1.0264
Cab009390.1:1032:A	2	26738175	0.0941042	154	0.20256	0.218289	1	-7.44351	1.02639
Cab002751.1:483:C	3	9075392	0.0941149	154	0.20256	0.218288	1	7.24766	1.02634
BnaA10g24380D:504:T	10	18453407	0.0941229	154	0.20256	0.218287	1	-10.5975	1.0263
Cab045507.1:2136:A	5	23070755	0.0941343	154	0.20256	0.218286	1	8.52973	1.02625
Cab027134.1:549:C	8	21123255	0.0941373	154	0.20256	0.218286	1	-4.45006	1.02624
Bo5g139870.1:618:T	15	43573947	0.0941411	154	0.20256	0.218286	1	-11.6108	1.02622
Bo1g039430.1:135:A	11	11989066	0.0941419	154	0.20256	0.218286	1	-21.8062	1.02622
Cab042576.1:918:G	9	1194929	0.0941464	154	0.20256	0.218285	1	4.61063	1.0262
Bo6rg112710.1:960:C	16	35385214	0.0941645	154	0.20256	0.218283	1	-7.22052	1.02611
Bo3g022270.1:522:C	13	7674245	0.0941691	154	0.20256	0.218283	1	-5.6085	1.02609
Bo5g038950.1:5418:C	15	12412185	0.0941713	154	0.20256	0.218283	1	-8.73339	1.02608
BnaA01g10600D:231:T	1	6262024	0.0941737	154	0.20256	0.218283	1	-8.69095	1.02607
Bo2g107540.1:2098:C	12	31931570	0.0941798	154	0.20256	0.218282	1	9.44307	1.02604
Bo3g032320.1:204:T	13	12343554	0.0942056	154	0.20256	0.218279	1	5.51929	1.02592
Cab039048.1:1749:A	8	17545631	0.0942092	154	0.20256	0.218279	1	4.77716	1.02591
Bo3g062610.1:591:A	13	24091760	0.0942121	154	0.20256	0.218279	1	9.96364	1.02589
Bo7g021210.1:142:G	17	7454315	0.0942192	154	0.20256	0.218278	1	7.25679	1.02586
Bo7g115740.1:1794:T	17	46130053	0.0942245	154	0.20256	0.218278	1	-8.89247	1.02584
Bo3g019440.1:495:C	13	6654792	0.094225	154	0.20256	0.218278	1	7.37883	1.02583
Bo5g008630.1:1164:T	15	2974391	0.0942304	154	0.20256	0.218277	1	7.66951	1.02581
Bo8g092060.1:4794:A	18	31299986	0.094239	154	0.20256	0.218276	1	4.48621	1.02577
Cab001961.1:2070:T	3	26021777	0.0942467	154	0.20256	0.218276	1	-5.16576	1.02573
Bo1g059100.1:1665:A	11	18085365	0.0942478	154	0.20256	0.218275	1	13.5513	1.02573
Cab035350.1:459:C	6	25490775	0.0942486	154	0.20256	0.218275	1	6.51382	1.02573
Bo3g054850.1:91:T	13	21641615	0.0942542	154	0.20256	0.218275	1	-7.23293	1.0257
Bo3g153100.1:831:G	13	54388543	0.094255	154	0.20256	0.218275	1	4.58757	1.0257
Cab023755.1:807:G	5	24931914	0.0942596	154	0.20256	0.218274	1	-4.29262	1.02567
Cab012339.1:1243:A	9	16108351	0.0942609	154	0.20256	0.218274	1	5.42075	1.02567
Bo4g168070.1:1441:C	14	45023915	0.0942621	154	0.20256	0.218274	1	-8.27614	1.02566
Bo6rg123990.1:480:A	16	39426101	0.0942661	154	0.20256	0.218274	1	-8.22154	1.02564
Bo4g029740.1:267:A	14	6063485	0.0942812	154	0.20256	0.218272	1	9.95319	1.02557
Bo5g013380.1:1008:G	15	4486813	0.0942821	154	0.20256	0.218272	1	5.84707	1.02557
Bo1g017440.1:1008:C	11	6044990	0.0942971	154	0.20256	0.218271	1	-9.57962	1.0255
BnaA09g09090D:550:G	9	6183692	0.0943013	154	0.20256	0.21827	1	-7.15564	1.02548
Cab015522.3:3903:T	3	972865	0.0943065	154	0.20256	0.21827	1	6.28877	1.02546
Cab020847.1:861:A	7	27274671	0.0943077	154	0.20256	0.21827	1	-4.46429	1.02545
Cab000331.1:372:T	9	33024060	0.0943117	154	0.20256	0.218269	1	7.48517	1.02543
Cab029266.1:4432:G	9	38047536	0.094323	154	0.20256	0.218268	1	-5.48907	1.02538
Cab015751.1:2907:T	3	1952641	0.0943257	154	0.20256	0.218268	1	10.1277	1.02537
Bo3g008990.1:942:T	13	2967446	0.0943324	154	0.20256	0.218267	1	-5.02855	1.02534
Bo3g005470.1:381:T	13	2126639	0.0943335	154	0.20256	0.218267	1	8.35748	1.02533
Bo1g054850.1:867:C	11	15880507	0.0943335	154	0.20256	0.218267	1	5.8914	1.02533
Bo4g002420.1:444:T	14	245668	0.0943373	154	0.20256	0.218267	1	-7.82047	1.02532
Bo9g013710.1:1926:C	19	3898635	0.0943435	154	0.20256	0.218266	1	7.06774	1.02529
Cab002761.1:1635:C	3	9145555	0.0943711	154	0.20256	0.218264	1	4.53342	1.02516
BnaA03g21890D:822:C	3	12290618	0.0943716	154	0.20256	0.218263	1	-8.31438	1.02516
Cab020859.1:627:G	7	27214964	0.0943719	154	0.20256	0.218263	1	6.14571	1.02516
Bo3g029800.1:388:A	13	11141098	0.0943723	154	0.20256	0.218263	1	-5.63393	1.02516
Cab017383.1:881:T	10	11429021	0.0943728	154	0.20256	0.218263	1	5.55788	1.02515
Cab046789.1:306:C	8	14059687	0.094379	154	0.20256	0.218263	1	7.48913	1.02512
Bo7g075240.1:978:A	17	28076856	0.0943944	154	0.20256	0.218261	1	7.4877	1.02505
BnaA01g27320D:501:C	1	27342720	0.0943982	154	0.20256	0.218261	1	-5.16265	1.02504
Bo2g075410.1:489:A	12	21177726	0.0944223	154	0.20256	0.218259	1	8.36826	1.02493
Bo4g120510.1:1041:C	14	31443061	0.0944268	154	0.20256	0.218258	1	5.71913	1.0249
Cab024878.3:1777:G	8	16501000	0.0944303	154	0.20256	0.218258	1	4.20761	1.02489
Bo2g012520.1:503:C	12	3648727	0.0944316	154	0.20256	0.218258	1	-9.46079	1.02488
Cab032208.1:697:T	8	23072759	0.0944509	154	0.20256	0.218256	1	-7.05105	1.02479
Bo9g152120.1:242:C	19	45380658	0.0944616	154	0.20256	0.218255	1	8.83056	1.02474
Bo5g139510.1:1309:A	15	43395515	0.0944673	154	0.20256	0.218254	1	-8.68189	1.02472
Bo5g010450.1:1239:T	15	3937834	0.0944701	154	0.20256	0.218254	1	-9.51268	1.02471
Cab019603.1:565:A	4	544630	0.0944744	154	0.20256	0.218254	1	-5.79892	1.02469
Bo3g019700.1:279:T	13	6811538	0.0944827	154	0.20256	0.218253	1	9.43022	1.02465
Bo1g105080.1:201:G	11	31938703	0.0944853	154	0.20256	0.218253	1	7.3581	1.02464
Bo8g101860.1:1493:C	18	35835518	0.0944882	154	0.20256	0.218252	1	6.09253	1.02462
BnaA09g37730D:171:T	9	37104278	0.0945199	154	0.20256	0.218249	1	7.4273	1.02448
Bo3g029830.1:582:C	13	11181531	0.0945227	154	0.20256	0.218249	1	7.48089	1.02446
Cab030500.1:387:T	6	6970138	0.0945265	154	0.20256	0.218249	1	5.83482	1.02445
Cab034455.1:1461:T	9	6907507	0.0945291	154	0.20256	0.218248	1	-6.63787	1.02443
Bo6rg064510.1:4116:A	16	16896627	0.0945305	154	0.20256	0.218248	1	-4.90829	1.02443
Bo9g117290.1:1587:A	19	37066960	0.0945351	154	0.20256	0.218248	1	7.22898	1.02441
Cab016299.1:556:T	3	4700383	0.0945396	154	0.20256	0.218247	1	-4.09624	1.02439
Bo3g153120.1:684:A	13	54393307	0.0945444	154	0.20256	0.218247	1	4.64642	1.02436
Bo2g156270.1:759:A	12	49068877	0.0945526	154	0.20256	0.218246	1	8.36053	1.02433
BnaA10g25340D:452:A	10	19019876	0.0945563	154	0.20256	0.218246	1	12.6955	1.02431
Cab032703.1:298:A	2	6001966	0.0945667	154	0.20256	0.218245	1	7.59379	1.02426
Cab013449.1:53:T	9	40130226	0.0945709	154	0.20256	0.218244	1	-5.27867	1.02424
Cab024973.1:816:G	8	15941938	0.0945781	154	0.20256	0.218244	1	-3.94731	1.02421
Bo1g054880.1:5196:G	11	15896988	0.0945842	154	0.20256	0.218243	1	-5.26706	1.02418
Cab045030.1:2709:G	9	32532489	0.0945891	154	0.20256	0.218243	1	-9.44904	1.02416
Cab018237.1:723:A	7	23822971	0.0945917	154	0.20256	0.218242	1	8.72828	1.02415
Bo2g096000.1:1512:T	12	27236906	0.0945937	154	0.20256	0.218242	1	-5.51874	1.02414
Cab043517.1:1359:T	9	6171128	0.0945959	154	0.20256	0.218242	1	7.26547	1.02413
Bo5g136200.1:813:G	15	42081337	0.0945993	154	0.20256	0.218242	1	6.56085	1.02411
Bo7g116600.1:216:G	17	46568514	0.0946084	154	0.20256	0.218241	1	11.8372	1.02407
Bo1g059280.1:352:C	11	18184361	0.0946127	154	0.20256	0.21824	1	6.71508	1.02405
Bo5g008830.1:114:G	15	3124674	0.0946127	154	0.20256	0.21824	1	8.93701	1.02405
Cab001234.3:171:C	3	21723421	0.0946185	154	0.20256	0.21824	1	8.62625	1.02402
Bo3g010250.1:39:A	13	3563281	0.0946242	154	0.20256	0.218239	1	7.8048	1.024
Bo1g017490.1:96:T	11	6066220	0.0946315	154	0.20256	0.218239	1	-7.83624	1.02396
BnaC05g32550D:180:C	15	34376603	0.0946388	154	0.20256	0.218238	1	7.50328	1.02393
Bo3g021450.1:951:G	13	7199521	0.0946401	154	0.20256	0.218238	1	-10.4191	1.02392
Cab028926.2:993:G	6	10050410	0.0946443	154	0.20256	0.218237	1	-7.58086	1.02391
Bo9g151520.1:404:G	19	44967682	0.0946443	154	0.20256	0.218237	1	3.97544	1.02391
Cab025497.1:171:T	5	3703093	0.0946734	154	0.20256	0.218234	1	-8.01448	1.02377
Bo3g058890.1:249:G	13	22645650	0.094675	154	0.20256	0.218234	1	-4.4239	1.02376
Cab025422.5:918:A	5	3260351	0.094679	154	0.20256	0.218234	1	4.61019	1.02375
Bo9g174770.1:122:C	19	51681186	0.0946818	154	0.20256	0.218234	1	-7.51486	1.02373
Cab027289.1:1459:A	8	20430427	0.0946876	154	0.20256	0.218233	1	-5.01985	1.02371
Bo9g169330.1:175:G	19	49827472	0.0946923	154	0.20256	0.218233	1	-8.44717	1.02369
Cab011227.1:714:G	3	29979142	0.0946934	154	0.20256	0.218233	1	-3.47342	1.02368
Bo3g103600.1:603:C	13	37250601	0.0946942	154	0.20256	0.218232	1	-8.72313	1.02368
Cab035034.2:621:T	4	19111749	0.0946981	154	0.20256	0.218232	1	4.68797	1.02366
Cab030273.2:3271:G	6	5826826	0.0947122	154	0.20256	0.218231	1	6.55014	1.02359
Bo7g098760.1:114:G	17	38681322	0.0947185	154	0.20256	0.21823	1	7.61381	1.02357
Bo7g098760.1:120:C	17	38681322	0.0947185	154	0.20256	0.21823	1	7.61381	1.02357
Cab022794.1:999:C	6	1876769	0.0947241	154	0.20256	0.21823	1	-8.10532	1.02354
Bo3g029800.1:891:G	13	11141098	0.0947264	154	0.20256	0.218229	1	19.1364	1.02353
Bo9g005790.1:327:A	19	1120942	0.0947373	154	0.20256	0.218228	1	-9.44997	1.02348
Bo8g097930.1:148:C	18	33442652	0.0947403	154	0.20256	0.218228	1	-4.20355	1.02347
Bo8g100720.1:2068:G	18	35048592	0.0947461	154	0.20256	0.218228	1	8.26171	1.02344
Cab009014.1:667:G	7	13939057	0.0947476	154	0.20256	0.218227	1	-6.43316	1.02343
Cab018526.1:111:G	7	22159246	0.0947488	154	0.20256	0.218227	1	-4.19113	1.02343
Cab019018.1:3297:G	7	19284168	0.0947527	154	0.20256	0.218227	1	-21.8556	1.02341
Bo3g039060.1:5522:T	13	15517337	0.0947577	154	0.20256	0.218226	1	7.37877	1.02339
Bo2g011280.1:579:G	12	3005547	0.0947587	154	0.20256	0.218226	1	-9.74738	1.02338
Bo9g181310.1:3162:G	19	53515819	0.0947679	154	0.20256	0.218225	1	-8.84608	1.02334
BnaC09g21470D:1155:A	19	21985787	0.0947679	154	0.20256	0.218225	1	-14.4146	1.02334
Cab020016.1:882:A	1	2968744	0.0947697	154	0.20256	0.218225	1	-7.79084	1.02333
Cab039104.1:1629:G	8	17918177	0.0947771	154	0.20256	0.218225	1	-5.19686	1.0233
Cab039758.2:1032:C	3	5899767	0.094787	154	0.20256	0.218224	1	6.16938	1.02325
Bo7g063900.1:1289:A	17	23819852	0.0947897	154	0.20256	0.218223	1	-11.4047	1.02324
Cab037163.1:258:T	1	23472269	0.0947969	154	0.20256	0.218223	1	-6.79678	1.02321
Cab006336.1:1629:G	6	19242876	0.0947973	154	0.20256	0.218223	1	7.7598	1.0232
Bo7g114500.1:897:A	17	45505779	0.0948008	154	0.20256	0.218222	1	-7.61829	1.02319
Cab009557.1:1183:G	5	17846714	0.0948142	154	0.20256	0.218221	1	5.30841	1.02313
Cab030654.1:621:A	6	7870728	0.0948156	154	0.20256	0.218221	1	7.87818	1.02312
Bo4g009250.1:582:C	14	1037832	0.0948391	154	0.20256	0.218219	1	10.463	1.02301
Cab029981.1:65:G	10	69383	0.09487	154	0.20256	0.218216	1	7.47979	1.02287
Cab026844.1:591:C	2	29744016	0.0948772	154	0.20256	0.218215	1	-7.0931	1.02284
Bo3g009210.1:162:T	13	3097068	0.0948819	154	0.20256	0.218215	1	7.54164	1.02282
Bo6rg110440.1:306:G	16	34501137	0.0948876	154	0.20256	0.218214	1	-4.78894	1.02279
Bo1g141210.1:3429:C	11	40384633	0.0948882	154	0.20256	0.218214	1	-5.66135	1.02279
Bo7g082640.1:1417:G	17	32634816	0.0949135	154	0.20256	0.218211	1	-4.50889	1.02267
Cab041452.2:699:A	4	12380126	0.0949204	154	0.20256	0.218211	1	-6.43272	1.02264
Cab009449.1:1344:A	2	27144644	0.0949296	154	0.20256	0.21821	1	-11.4523	1.0226
Bo1g038900.1:1036:T	11	11644137	0.0949314	154	0.20256	0.21821	1	6.60939	1.02259
Cab016164.1:102:T	3	4030283	0.0949408	154	0.20256	0.218209	1	5.19354	1.02255
Cab035553.1:1378:G	6	26885977	0.0949425	154	0.20256	0.218209	1	-5.03943	1.02254
Bo3g028690.1:2916:A	13	11063931	0.0949484	154	0.20256	0.218208	1	-9.1472	1.02251
Bo3g002290.1:1965:G	13	592320	0.0949521	154	0.20256	0.218208	1	6.22607	1.0225
Cab044701.1:724:T	9	2383463	0.0949525	154	0.20256	0.218208	1	-4.56825	1.02249
Cab023647.1:1761:A	5	25399112	0.0949548	154	0.20256	0.218208	1	6.81545	1.02248
Bo3g181420.1:698:A	13	63029549	0.0949558	154	0.20256	0.218207	1	6.89722	1.02248
Cab044465.1:483:C	1	31290038	0.0949616	154	0.20256	0.218207	1	-4.57239	1.02245
Cab001661.1:372:C	3	24228483	0.094964	154	0.20256	0.218207	1	4.63194	1.02244
Cab030548.1:228:G	6	7249201	0.0949887	154	0.20256	0.218204	1	-8.40802	1.02233
Bo7g078040.1:486:G	17	29440708	0.0949909	154	0.20256	0.218204	1	9.48268	1.02232
Bo4g181820.1:117:G	14	47776008	0.0949934	154	0.20256	0.218204	1	8.21671	1.02231
Cab040760.1:642:G	8	14776388	0.0949948	154	0.20256	0.218204	1	-5.61624	1.0223
Bo2g028790.1:2103:C	12	8644153	0.0950032	154	0.20256	0.218203	1	12.0427	1.02226
Bo2g028790.1:2104:A	12	8644153	0.0950032	154	0.20256	0.218203	1	12.0427	1.02226
Bo6rg080100.1:1341:A	16	24240223	0.0950076	154	0.20256	0.218202	1	-7.20194	1.02224
Bo4g129520.1:96:T	14	33476142	0.0950097	154	0.20256	0.218202	1	-4.26255	1.02223
Bo5g038630.1:120:C	15	12131150	0.0950112	154	0.20256	0.218202	1	-6.76702	1.02223
Bo6rg050950.1:1897:T	16	14015425	0.0950122	154	0.20256	0.218202	1	-8.15858	1.02222
Cab009004.1:311:C	7	13867769	0.0950238	154	0.20256	0.218201	1	7.52525	1.02217
Cab008138.3:771:T	10	15168637	0.0950271	154	0.20256	0.218201	1	-6.59076	1.02215
Cab020847.1:858:G	7	27274671	0.0950346	154	0.20256	0.2182	1	4.49979	1.02212
Bo2g155590.1:2314:G	12	48573927	0.0950371	154	0.20256	0.2182	1	-8.43237	1.02211
Cab020822.1:2472:A	7	27411592	0.0950373	154	0.20256	0.2182	1	-7.03108	1.02211
Cab040451.1:510:T	7	172825	0.0950455	154	0.20256	0.218199	1	4.76338	1.02207
Cab006795.1:2040:C	6	22407837	0.0950457	154	0.20256	0.218199	1	-7.16379	1.02207
Cab040143.1:1211:C	9	5387405	0.0950542	154	0.20256	0.218198	1	6.17173	1.02203
Cab000956.1:772:C	1	14652187	0.0950544	154	0.20256	0.218198	1	6.22508	1.02203
Bo9g181990.1:625:A	19	53909205	0.0950557	154	0.20256	0.218198	1	-7.79326	1.02202
BnaC05g18870D:1074:T	15	13156055	0.0950567	154	0.20256	0.218198	1	23.508	1.02202
Bo6rg099000.1:687:C	16	31316247	0.0950661	154	0.20256	0.218197	1	4.92955	1.02197
Cab009060.1:1300:T	7	14217268	0.0950675	154	0.20256	0.218197	1	-6.52713	1.02197
Bo6rg119790.1:177:C	16	37626271	0.0950693	154	0.20256	0.218197	1	7.42829	1.02196
Cab031813.2:196:T	7	15613212	0.0950747	154	0.20256	0.218196	1	3.76895	1.02194
Bo3g021070.1:1146:A	13	6995574	0.0950748	154	0.20256	0.218196	1	-4.29486	1.02193
Bo2g161640.1:984:G	12	50931684	0.0950757	154	0.20256	0.218196	1	8.30839	1.02193
Cab001223.2:318:C	3	21670945	0.0950834	154	0.20256	0.218195	1	-6.78666	1.0219
Bo9g165740.1:290:A	19	48948291	0.0950853	154	0.20256	0.218195	1	-10.9418	1.02189
Cab005357.1:792:C	9	19217608	0.0950906	154	0.20256	0.218195	1	-12.3085	1.02186
Bo9g115130.1:375:T	19	36893334	0.0950912	154	0.20256	0.218195	1	7.33963	1.02186
Cab009086.2:1023:C	7	14420072	0.0950942	154	0.20256	0.218194	1	-15.2794	1.02185
Cab007446.1:1107:G	10	18054348	0.0950976	154	0.20256	0.218194	1	-4.50959	1.02183
Cab000887.3:642:T	9	36377928	0.0950994	154	0.20256	0.218194	1	5.52726	1.02182
Cab003795.1:1035:A	3	14843401	0.0951007	154	0.20256	0.218194	1	-6.13029	1.02182
Bo5g021170.1:1012:A	15	7456832	0.0951015	154	0.20256	0.218194	1	6.24836	1.02181
Bo1g138780.1:303:T	11	39554352	0.0951062	154	0.20256	0.218193	1	6.12943	1.02179
Cab009079.1:732:A	7	14381025	0.0951142	154	0.20256	0.218192	1	6.60397	1.02175
Cab028712.1:251:G	6	11739564	0.0951146	154	0.20256	0.218192	1	-6.13835	1.02175
Cab014640.1:1210:A	2	17658256	0.0951245	154	0.20256	0.218191	1	-12.4445	1.02171
Cab043527.1:369:G	9	6095953	0.0951246	154	0.20256	0.218191	1	6.30286	1.02171
Cab034200.2:1136:C	4	17686493	0.0951274	154	0.20256	0.218191	1	8.37841	1.02169
Cab042574.1:258:C	9	1190892	0.0951293	154	0.20256	0.218191	1	6.80375	1.02169
Cab019827.1:1935:A	1	3908037	0.0951299	154	0.20256	0.218191	1	7.05577	1.02168
Bo5g139910.1:378:T	15	43592358	0.0951436	154	0.20256	0.21819	1	-8.41501	1.02162
Cab022576.5:823:T	6	669520	0.0951489	154	0.20256	0.218189	1	7.25245	1.0216
Cab002448.1:345:G	3	7421687	0.0951499	154	0.20256	0.218189	1	9.24785	1.02159
Bo3g143620.1:144:C	13	51846680	0.0951595	154	0.20256	0.218188	1	8.22964	1.02155
Bo3g123550.1:1230:T	13	44414286	0.0951634	154	0.20256	0.218188	1	-3.71828	1.02153
Bo3g039950.1:73:C	13	16114954	0.0951684	154	0.20256	0.218187	1	6.68165	1.02151
Cab026405.1:999:C	2	27912417	0.0951748	154	0.20256	0.218187	1	4.72968	1.02148
Cab009568.1:355:C	5	17742450	0.0951831	154	0.20256	0.218186	1	5.42791	1.02144
Bo8g098810.1:663:G	18	33906111	0.0951888	154	0.20256	0.218185	1	-8.56814	1.02141
Bo8g092020.1:216:A	18	31275221	0.0951891	154	0.20256	0.218185	1	6.89021	1.02141
Bo7g109290.1:1140:C	17	43233746	0.0951944	154	0.20256	0.218185	1	7.89867	1.02139
Bo6rg039710.1:3447:T	16	9785307	0.0951988	154	0.20256	0.218184	1	5.2894	1.02137
Bo3g055100.1:2706:C	13	21742902	0.0952028	154	0.20256	0.218184	1	8.12141	1.02135
Bo3g055100.1:288:T	13	21742902	0.0952028	154	0.20256	0.218184	1	8.12141	1.02135
Bo3g068030.1:488:A	13	26485582	0.0952081	154	0.20256	0.218183	1	7.26792	1.02133
Bo1g049320.1:147:T	11	13964983	0.0952235	154	0.20256	0.218182	1	4.73678	1.02126
Bo2g018010.1:387:G	12	5166106	0.0952348	154	0.20256	0.218181	1	-8.32279	1.0212
Bo6rg103650.1:2422:C	16	32423795	0.0952373	154	0.20256	0.218181	1	-6.65046	1.02119
Bo8g077570.1:213:C	18	25534024	0.0952391	154	0.20256	0.21818	1	-10.1449	1.02118
Bo2g025250.1:348:G	12	7568292	0.0952414	154	0.20256	0.21818	1	6.00349	1.02117
Bo9g112680.1:203:A	19	36428919	0.0952746	154	0.20256	0.218177	1	8.68239	1.02102
Bo3g036280.1:786:C	13	14305734	0.0952855	154	0.20256	0.218176	1	10.4153	1.02097
Bo2g133760.1:229:A	12	41644310	0.0952895	154	0.20256	0.218176	1	3.94276	1.02096
Bo1g151870.1:1209:T	11	42591817	0.0952936	154	0.20256	0.218175	1	-4.93808	1.02094
Cab044769.2:771:A	1	32690982	0.0952945	154	0.20256	0.218175	1	6.95327	1.02093
Cab027117.1:159:T	8	21184267	0.095301	154	0.20256	0.218174	1	-8.78676	1.0209
Cab001610.1:186:A	3	23935114	0.095303	154	0.20256	0.218174	1	-4.81557	1.02089
Cab001610.1:196:C	3	23935114	0.095303	154	0.20256	0.218174	1	-4.81557	1.02089
Bo8g101880.1:734:T	18	35841740	0.0953095	154	0.20256	0.218174	1	-5.08826	1.02086
Bo9g184710.1:1129:A	19	54384915	0.0953175	154	0.20256	0.218173	1	8.4631	1.02083
Bo5g004640.1:165:T	15	1353506	0.0953208	154	0.20256	0.218173	1	12.4547	1.02081
Cab000302.1:1758:A	9	24426234	0.0953213	154	0.20256	0.218173	1	-9.40745	1.02081
Cab026837.5:90:T	2	29778931	0.0953287	154	0.20256	0.218172	1	15.0058	1.02078
Cab018746.1:687:A	7	20825187	0.0953471	154	0.20256	0.21817	1	-8.37256	1.02069
Bo3g103030.1:1482:G	13	36757206	0.0953484	154	0.20256	0.21817	1	11.9717	1.02069
Cab002420.1:175:G	3	28929690	0.0953699	154	0.20256	0.218168	1	5.37379	1.02059
Cab045897.1:2463:A	5	28210604	0.0953742	154	0.20256	0.218168	1	5.04048	1.02057
Bo6rg097240.1:135:G	16	30697909	0.0953751	154	0.20256	0.218167	1	-7.5091	1.02056
Bo3g055680.1:703:C	13	22047179	0.0953754	154	0.20256	0.218167	1	8.32559	1.02056
Bo3g019010.1:807:A	13	6420106	0.0953766	154	0.20256	0.218167	1	6.80559	1.02056
Cab020986.1:600:A	7	26539696	0.0953797	154	0.20256	0.218167	1	-6.36226	1.02054
Cab017647.1:294:C	10	9739738	0.0953903	154	0.20256	0.218166	1	-5.21178	1.0205
Cab012522.1:611:G	7	17221288	0.0953918	154	0.20256	0.218166	1	8.33357	1.02049
Bo2g028890.1:264:T	12	8692620	0.0953963	154	0.20256	0.218165	1	-5.0177	1.02047
Cab010298.1:1706:G	8	7168196	0.0954001	154	0.20256	0.218165	1	-7.40332	1.02045
Cab032165.1:1407:G	8	22889979	0.0954019	154	0.20256	0.218165	1	11.1353	1.02044
Bo9g069750.1:439:G	19	20798127	0.0954108	154	0.20256	0.218164	1	-11.6354	1.0204
Bo3g167590.1:1332:A	13	59384797	0.0954229	154	0.20256	0.218163	1	12.8549	1.02035
Bo2g134260.1:252:T	12	42070662	0.095426	154	0.20256	0.218163	1	-6.99192	1.02033
Bo9g160310.1:492:G	19	47432118	0.0954364	154	0.20256	0.218162	1	-12.2764	1.02029
Cab013164.1:1149:G	1	12417885	0.0954367	154	0.20256	0.218162	1	6.92071	1.02028
Cab009551.1:2328:C	5	17864415	0.0954499	154	0.20256	0.21816	1	5.3437	1.02022
Bo5g127120.1:1078:T	15	39382974	0.095453	154	0.20256	0.21816	1	6.95619	1.02021
Bo9g013840.1:1575:T	19	4010983	0.0954542	154	0.20256	0.21816	1	5.69889	1.0202
Cab031813.2:252:T	7	15613212	0.0954546	154	0.20256	0.21816	1	3.75585	1.0202
Bo5g002970.1:1059:C	15	541690	0.095458	154	0.20256	0.21816	1	12.6867	1.02019
Bo6rg109190.1:126:C	16	34301879	0.0954612	154	0.20256	0.218159	1	-9.59058	1.02017
Bo4g140610.1:831:T	14	38052013	0.0954637	154	0.20256	0.218159	1	8.79525	1.02016
Bo5g019560.1:41:A	15	6555282	0.0954743	154	0.20256	0.218158	1	-4.79083	1.02011
Cab029442.1:2157:G	9	37121991	0.0954746	154	0.20256	0.218158	1	-7.98247	1.02011
Cab039619.3:1131:G	8	6182060	0.0954746	154	0.20256	0.218158	1	4.37905	1.02011
Bo3g074830.1:1092:T	13	28687119	0.0954857	154	0.20256	0.218157	1	8.06278	1.02006
Bo3g004750.1:439:A	13	1799769	0.0955131	154	0.20256	0.218154	1	-5.09141	1.01994
Bo7g009620.1:200:T	17	2817795	0.0955367	154	0.20256	0.218152	1	-10.8686	1.01983
Cab046840.1:234:C	1	32122115	0.0955388	154	0.20256	0.218152	1	-6.42391	1.01982
Bo1g005210.1:219:G	11	1220782	0.0955477	154	0.20256	0.218151	1	-4.5397	1.01978
Cab025968.1:3825:G	4	14911036	0.0955566	154	0.20256	0.21815	1	-7.01203	1.01974
Bo9g037160.1:999:G	19	12685589	0.0955739	154	0.20256	0.218149	1	-7.30971	1.01966
Cab010091.1:381:T	9	12161670	0.0955746	154	0.20256	0.218148	1	-7.0398	1.01966
Bo3g175710.1:1100:G	13	61642077	0.0955856	154	0.20256	0.218147	1	-4.46491	1.01961
Cab036412.1:95:C	2	3147693	0.0955897	154	0.20256	0.218147	1	-7.31176	1.01959
Cab031713.1:4749:T	7	16219370	0.0955962	154	0.20256	0.218146	1	4.87202	1.01956
Bo1g070930.1:97:C	11	20808228	0.0956019	154	0.20256	0.218146	1	4.86992	1.01953
Cab036794.1:1845:G	5	1704241	0.0956055	154	0.20256	0.218146	1	4.41937	1.01952
Bo3g004910.1:2088:C	13	1866565	0.0956153	154	0.20256	0.218145	1	-9.19755	1.01947
Cab001756.1:198:G	3	24690203	0.095619	154	0.20256	0.218144	1	4.10512	1.01946
Cab028970.1:322:C	6	9685521	0.0956191	154	0.20256	0.218144	1	-5.31498	1.01946
Cab031498.1:397:C	5	20982636	0.0956206	154	0.20256	0.218144	1	-5.6093	1.01945
Cab027735.1:2649:A	4	8542085	0.0956216	154	0.20256	0.218144	1	7.2973	1.01944
Cab045030.1:4542:G	9	32532489	0.0956447	154	0.20256	0.218142	1	-5.33837	1.01934
Cab022939.1:411:T	6	2772616	0.09565	154	0.20256	0.218141	1	11.1544	1.01932
Cab016541.1:333:T	3	5866310	0.0956701	154	0.20256	0.218139	1	-7.0906	1.01922
Cab025568.3:1597:G	5	4117730	0.0956718	154	0.20256	0.218139	1	-5.46244	1.01922
Bo2g021860.1:4074:C	12	5671107	0.0956746	154	0.20256	0.218139	1	8.1743	1.0192
Cab045058.1:2695:C	9	32331502	0.0956753	154	0.20256	0.218139	1	6.16608	1.0192
Cab003129.3:196:C	3	11191601	0.0956858	154	0.20256	0.218138	1	-7.06068	1.01915
Cab024100.1:1002:G	1	6958820	0.0956933	154	0.20256	0.218137	1	-5.69588	1.01912
Cab013405.1:142:C	9	39828304	0.0956934	154	0.20256	0.218137	1	13.4037	1.01912
Bo3g181130.1:1254:C	13	62784326	0.0957001	154	0.20256	0.218137	1	-8.11216	1.01909
Bo4g025720.1:662:A	14	4569432	0.0957122	154	0.20256	0.218135	1	5.43456	1.01903
Cab044984.1:1104:C	10	7568094	0.0957248	154	0.20256	0.218134	1	4.11901	1.01898
Cab044984.1:1182:A	10	7568094	0.0957248	154	0.20256	0.218134	1	4.11901	1.01898
Bo2g023680.1:534:C	12	6242831	0.0957281	154	0.20256	0.218134	1	4.62322	1.01896
Cab020108.1:297:A	1	2490196	0.0957365	154	0.20256	0.218133	1	-5.3981	1.01892
Bo6rg099140.1:852:A	16	31462208	0.0957399	154	0.20256	0.218133	1	10.1665	1.01891
Bo5g131890.1:906:A	15	40725272	0.09574	154	0.20256	0.218133	1	7.22777	1.01891
Cab046830.1:912:C	1	32078114	0.0957411	154	0.20256	0.218133	1	8.05627	1.0189
Bo2g134160.1:438:C	12	41971024	0.0957411	154	0.20256	0.218133	1	4.30648	1.0189
Bo8g104800.1:4164:T	18	36771864	0.0957423	154	0.20256	0.218133	1	-5.87175	1.0189
Cab045608.1:507:T	1	30206663	0.095743	154	0.20256	0.218133	1	-7.37813	1.01889
Cab044068.1:1311:A	4	5098699	0.0957432	154	0.20256	0.218132	1	6.17896	1.01889
Cab044068.1:1350:A	4	5098699	0.0957432	154	0.20256	0.218132	1	6.17896	1.01889
Cab044068.1:1251:T	4	5098699	0.0957432	154	0.20256	0.218132	1	-6.17896	1.01889
Cab011756.1:828:G	2	13585453	0.0957574	154	0.20256	0.218131	1	-8.64058	1.01883
Cab020297.1:301:A	1	1562351	0.0957589	154	0.20256	0.218131	1	-6.58397	1.01882
Cab035036.2:1334:A	4	19080076	0.0957645	154	0.20256	0.21813	1	-9.39351	1.0188
Cab014135.1:1521:G	9	43460307	0.0957691	154	0.20256	0.21813	1	-30.1201	1.01877
Bo9g167830.1:1041:T	19	49535453	0.0957762	154	0.20256	0.218129	1	7.03095	1.01874
Bo4g186560.1:1047:C	14	49556649	0.0957833	154	0.20256	0.218129	1	-8.13361	1.01871
Bo7g088640.1:1350:C	17	34068985	0.0957844	154	0.20256	0.218129	1	-4.81286	1.01871
Bo7g036490.1:1119:C	17	13440990	0.0957854	154	0.20256	0.218128	1	-7.49738	1.0187
Bo4g030810.1:159:T	14	6844543	0.0957872	154	0.20256	0.218128	1	-12.6209	1.01869
Bo3g022100.1:109:T	13	7560252	0.0957894	154	0.20256	0.218128	1	-7.2724	1.01868
Bo4g074310.1:1038:C	14	15989584	0.0958044	154	0.20256	0.218127	1	-8.80829	1.01861
Bo8g012760.1:498:G	18	2597508	0.0958059	154	0.20256	0.218127	1	8.35822	1.01861
Bo5g145420.1:1776:C	15	45076745	0.0958102	154	0.20256	0.218126	1	-10.7257	1.01859
Bo1g040230.1:162:G	11	12475044	0.0958139	154	0.20256	0.218126	1	-8.7815	1.01857
Bo1g105570.1:495:A	11	32394113	0.095814	154	0.20256	0.218126	1	8.50434	1.01857
Bo1g005030.1:900:G	11	1127354	0.0958153	154	0.20256	0.218126	1	4.91648	1.01856
Bo2g021930.1:189:G	12	5701965	0.0958174	154	0.20256	0.218125	1	-6.9879	1.01856
Cab017515.1:745:G	10	10565725	0.0958185	154	0.20256	0.218125	1	11.0304	1.01855
Bo9g013840.1:1270:T	19	4010983	0.0958262	154	0.20256	0.218125	1	8.06508	1.01852
Cab032173.3:1767:A	8	22916184	0.0958275	154	0.20256	0.218125	1	5.13185	1.01851
Bo7g061480.1:24:G	17	22628541	0.0958323	154	0.20256	0.218124	1	4.10595	1.01849
Bo6rg069840.1:1234:G	16	20159496	0.0958522	154	0.20256	0.218122	1	-6.32158	1.0184
Cab008670.1:3373:T	1	26964920	0.0958545	154	0.20256	0.218122	1	-7.86184	1.01839
Cab014061.1:642:C	9	43084244	0.0958634	154	0.20256	0.218121	1	-8.50591	1.01835
Cab020159.1:1758:C	1	2260055	0.0958651	154	0.20256	0.218121	1	7.46733	1.01834
Cab002673.1:144:T	3	8642753	0.0958669	154	0.20256	0.218121	1	6.22614	1.01833
Bo9g010190.1:1233:G	19	2933956	0.0958677	154	0.20256	0.218121	1	-5.86682	1.01833
Bo4g029830.1:1788:G	14	6193201	0.0958686	154	0.20256	0.218121	1	-6.62401	1.01832
Cab036494.1:3834:G	5	6948	0.0958837	154	0.20256	0.218119	1	-7.43176	1.01826
Bo3g172290.1:765:C	13	60553267	0.0958903	154	0.20256	0.218119	1	12.1429	1.01823
Bo6rg086480.1:2502:G	16	26958345	0.0958932	154	0.20256	0.218118	1	6.81577	1.01821
Cab005225.1:1169:G	7	8954194	0.0958936	154	0.20256	0.218118	1	6.05778	1.01821
Bo5g009180.1:1813:T	15	3334781	0.0959008	154	0.20256	0.218118	1	4.30824	1.01818
Cab018465.1:771:T	7	22514959	0.0959027	154	0.20256	0.218117	1	-6.37915	1.01817
Bo9g166040.1:235:G	19	49130894	0.0959149	154	0.20256	0.218116	1	7.68333	1.01811
Bo3g032680.1:1140:A	13	12574928	0.0959159	154	0.20256	0.218116	1	7.65788	1.01811
Cab020307.1:1260:G	1	1525455	0.095922	154	0.20256	0.218116	1	7.394	1.01808
Cab022420.1:604:C	8	4419669	0.0959232	154	0.20256	0.218115	1	-3.98392	1.01808
Cab022644.3:129:T	6	1029871	0.0959439	154	0.20256	0.218113	1	6.16286	1.01798
Cab036399.1:5694:G	2	3077256	0.0959479	154	0.20256	0.218113	1	-5.54584	1.01796
Cab021368.1:663:C	7	24626210	0.0959482	154	0.20256	0.218113	1	-19.2117	1.01796
Bo4g182820.1:1743:A	14	48390698	0.0959546	154	0.20256	0.218112	1	-7.00371	1.01793
Cab001663.1:306:G	3	24237168	0.0959592	154	0.20256	0.218112	1	7.46192	1.01791
Cab008739.1:639:G	7	12083462	0.0959691	154	0.20256	0.218111	1	9.5451	1.01787
Cab000304.1:507:T	9	24409049	0.0959736	154	0.20256	0.218111	1	-7.01295	1.01785
Cab021256.2:849:T	7	25241921	0.0959862	154	0.20256	0.218109	1	-21.6035	1.01779
Bo9g140960.1:540:A	19	42869561	0.0959949	154	0.20256	0.218109	1	8.08658	1.01775
Cab027964.4:861:C	9	29538240	0.0959992	154	0.20256	0.218108	1	-11.9692	1.01773
Bo1g078540.1:294:G	11	23026171	0.0960019	154	0.20256	0.218108	1	12.4431	1.01772
Bo5g121400.1:222:C	15	37070172	0.0960175	154	0.20256	0.218107	1	8.0586	1.01765
Bo5g121400.1:198:T	15	37070172	0.0960175	154	0.20256	0.218107	1	-8.0586	1.01765
Cab032313.1:699:A	8	23601232	0.096018	154	0.20256	0.218106	1	-7.29327	1.01765
Cab008119.1:768:A	10	15254269	0.0960203	154	0.20256	0.218106	1	6.38371	1.01764
Bo3g023630.1:381:T	13	8609480	0.0960234	154	0.20256	0.218106	1	4.43207	1.01762
BnaA09g23460D:114:C	9	23672298	0.0960276	154	0.20256	0.218106	1	-14.8342	1.0176
Bo3g007320.1:981:T	13	2632181	0.0960323	154	0.20256	0.218105	1	6.46521	1.01758
Cab007330.1:3330:T	10	19015663	0.0960351	154	0.20256	0.218105	1	7.54879	1.01757
Cab027573.1:216:C	4	9853009	0.0960461	154	0.20256	0.218104	1	5.0568	1.01752
Cab005313.1:1074:T	9	18842163	0.0960495	154	0.20256	0.218104	1	8.3338	1.01751
BnaA02g10000D:530:T	2	7743764	0.0960534	154	0.20256	0.218103	1	7.75538	1.01749
Cab010092.1:864:C	9	12176693	0.0960569	154	0.20256	0.218103	1	-7.22995	1.01747
BnaA05g33910D:790:G	5	28670628	0.0960616	154	0.20256	0.218102	1	-5.99826	1.01745
Cab037101.3:1371:C	1	23004074	0.0960697	154	0.20256	0.218102	1	4.85795	1.01741
Cab033700.1:1125:T	5	7282250	0.0960735	154	0.20256	0.218101	1	4.09451	1.0174
Cab011930.1:1885:C	2	12438606	0.0960802	154	0.20256	0.218101	1	7.8436	1.01737
Bo4g176150.1:728:T	14	46696891	0.0960858	154	0.20256	0.2181	1	7.11377	1.01734
Bo3g021070.1:1153:G	13	6995574	0.0960902	154	0.20256	0.2181	1	-4.28519	1.01732
Bo1g087700.1:329:A	11	25995672	0.0960915	154	0.20256	0.2181	1	-7.09032	1.01732
Bo9g151760.1:1347:T	19	45103631	0.0960973	154	0.20256	0.218099	1	-5.51754	1.01729
Cab019642.1:588:C	4	316070	0.0961005	154	0.20256	0.218099	1	13.347	1.01727
Cab035808.1:1929:A	10	7438693	0.0961029	154	0.20256	0.218098	1	-8.24538	1.01726
Bo7g061230.1:4548:T	17	22437484	0.0961068	154	0.20256	0.218098	1	-8.03706	1.01725
Bo6rg081420.1:1500:C	16	25201916	0.0961105	154	0.20256	0.218098	1	6.16224	1.01723
Cab020220.1:1069:G	1	1970772	0.0961119	154	0.20256	0.218098	1	9.09238	1.01722
Cab041442.1:6243:G	4	12263941	0.096122	154	0.20256	0.218097	1	-6.97454	1.01718
Bo3g088810.1:513:G	13	32668477	0.0961231	154	0.20256	0.218097	1	-3.99811	1.01717
Cab012845.1:1056:T	7	18985931	0.0961263	154	0.20256	0.218096	1	4.6822	1.01716
Cab040211.1:306:C	9	5005382	0.0961305	154	0.20256	0.218096	1	-8.9667	1.01714
Cab034127.1:2158:G	4	18068904	0.0961413	154	0.20256	0.218095	1	4.64384	1.01709
Cab017851.1:757:A	9	22680430	0.0961508	154	0.20256	0.218094	1	-10.0065	1.01705
Bo2g150430.1:2901:C	12	47525829	0.0961535	154	0.20256	0.218094	1	5.94531	1.01704
Bo1g037820.1:1362:C	11	11580717	0.0961669	154	0.20256	0.218092	1	8.36844	1.01697
Cab012791.1:231:G	7	18729035	0.0961852	154	0.20256	0.218091	1	-8.4489	1.01689
Cab012791.1:234:A	7	18729035	0.0961852	154	0.20256	0.218091	1	-8.4489	1.01689
Cab043887.2:522:G	1	29282838	0.096192	154	0.20256	0.21809	1	-4.47452	1.01686
Cab009558.1:441:C	5	17842571	0.0961929	154	0.20256	0.21809	1	-5.40928	1.01686
Bo6rg114690.1:636:A	16	35989348	0.0961951	154	0.20256	0.21809	1	-5.12054	1.01685
Cab013906.1:402:C	9	42435974	0.0961985	154	0.20256	0.218089	1	7.07328	1.01683
Cab028139.1:289:C	9	30719710	0.0961994	154	0.20256	0.218089	1	6.44779	1.01683
Bo6rg056210.1:1005:C	16	15064596	0.0962092	154	0.20256	0.218088	1	-9.06926	1.01678
Bo3g048680.1:194:A	13	20000523	0.0962103	154	0.20256	0.218088	1	-5.42183	1.01678
Cab000529.1:880:A	9	34318824	0.0962277	154	0.20256	0.218087	1	-17.4664	1.0167
Bo8g066790.1:713:A	18	21496840	0.0962359	154	0.20256	0.218086	1	8.63447	1.01666
Cab042649.1:555:A	9	1631371	0.0962368	154	0.20256	0.218086	1	-6.83064	1.01666
Cab009206.1:435:C	7	15337190	0.0962431	154	0.20256	0.218085	1	7.49667	1.01663
Bo6rg107090.1:201:T	16	33473480	0.0962518	154	0.20256	0.218084	1	-9.23277	1.01659
Bo3g048610.1:267:T	13	19955041	0.0962529	154	0.20256	0.218084	1	8.02577	1.01659
Bo4g112670.1:129:T	14	28635616	0.0962664	154	0.20256	0.218083	1	8.26504	1.01653
Cab007399.1:84:G	10	17820894	0.0962958	154	0.20256	0.21808	1	4.51308	1.01639
Bo9g008350.1:390:A	19	1967240	0.0962971	154	0.20256	0.21808	1	8.03633	1.01639
Cab018871.2:522:C	7	20120718	0.0963156	154	0.20256	0.218078	1	-4.24425	1.0163
Cab016077.3:2862:C	3	3651011	0.0963219	154	0.20256	0.218078	1	-6.04629	1.01628
Cab003956.1:305:C	3	15795071	0.0963279	154	0.20256	0.218077	1	-5.4231	1.01625
Cab017269.1:678:A	10	12090331	0.0963338	154	0.20256	0.218077	1	-3.7439	1.01622
Cab012881.1:1815:G	7	19187623	0.0963358	154	0.20256	0.218077	1	7.15595	1.01621
Cab042497.1:441:T	9	700506	0.0963417	154	0.20256	0.218076	1	4.29451	1.01619
Bo4g017310.1:864:A	14	2335971	0.0963419	154	0.20256	0.218076	1	-6.0334	1.01618
Cab031540.3:591:T	5	20721621	0.0963467	154	0.20256	0.218076	1	-5.78191	1.01616
Bo1g005710.1:2187:G	11	1499661	0.0963509	154	0.20256	0.218075	1	7.90241	1.01614
Bo5g138160.1:1581:C	15	43231732	0.096351	154	0.20256	0.218075	1	6.47582	1.01614
Cab020447.1:2004:A	1	735102	0.0963713	154	0.20256	0.218073	1	-10.3479	1.01605
Cab025321.1:1767:G	5	2652773	0.0963736	154	0.20256	0.218073	1	-7.16859	1.01604
Bo2g011450.1:768:T	12	3065835	0.0963821	154	0.20256	0.218072	1	-9.10699	1.016
Cab026398.1:69:T	2	27849447	0.0963894	154	0.20256	0.218071	1	6.37179	1.01597
Bo3g009800.1:551:G	13	3381197	0.0963962	154	0.20256	0.218071	1	-7.2397	1.01594
Cab001250.1:1314:A	3	21812632	0.0964079	154	0.20256	0.21807	1	6.4794	1.01589
Cab001250.1:1317:C	3	21812632	0.0964079	154	0.20256	0.21807	1	-6.4794	1.01589
Cab022667.1:957:A	6	1152252	0.0964112	154	0.20256	0.218069	1	12.8165	1.01587
Bo8g003070.1:25:A	18	667814	0.0964185	154	0.20256	0.218069	1	-7.52766	1.01584
BnaA08g07670D:156:A	8	9101016	0.096419	154	0.20256	0.218069	1	3.9622	1.01584
Cab009985.1:8296:T	9	11288326	0.0964253	154	0.20256	0.218068	1	6.9542	1.01581
Bo4g173080.1:1013:C	14	45817172	0.0964316	154	0.20256	0.218068	1	-11.9234	1.01578
Cab023599.1:1107:A	5	25614842	0.0964366	154	0.20256	0.218067	1	7.51703	1.01576
Bo6rg071140.1:116:C	16	20446496	0.0964415	154	0.20256	0.218067	1	6.10495	1.01574
Bo5g038520.1:574:G	15	12039541	0.0964486	154	0.20256	0.218066	1	-5.72702	1.0157
Cab000605.1:921:C	9	34707462	0.0964571	154	0.20256	0.218065	1	-7.74496	1.01567
Cab012111.1:2341:G	2	11089142	0.096487	154	0.20256	0.218062	1	4.83692	1.01553
Bo1g147480.1:894:G	11	41700315	0.0964886	154	0.20256	0.218062	1	7.74133	1.01552
Bo3g006810.1:411:T	13	2358504	0.0964909	154	0.20256	0.218062	1	-5.6394	1.01551
BnaA03g00070D:268:G	3	34375	0.0964939	154	0.20256	0.218062	1	-4.66222	1.0155
BnaA07g06880D:111:G	7	8669012	0.0964942	154	0.20256	0.218062	1	-4.03585	1.0155
Cab028765.1:843:C	6	11304670	0.0964993	154	0.20256	0.218061	1	-11.9597	1.01548
Cab044109.1:604:T	4	4791599	0.0965101	154	0.20256	0.21806	1	7.20728	1.01543
Bo1g057760.1:937:T	11	17778793	0.0965116	154	0.20256	0.21806	1	-12.1713	1.01542
Bo2g023890.1:948:A	12	6391806	0.0965132	154	0.20256	0.21806	1	11.4858	1.01541
Bo8g082270.1:483:G	18	28251388	0.0965179	154	0.20256	0.218059	1	-7.19078	1.01539
Cab043129.1:1065:G	4	21122852	0.0965239	154	0.20256	0.218059	1	-4.18286	1.01537
Cab018421.1:80:G	7	22784956	0.096525	154	0.20256	0.218059	1	-14.058	1.01536
Cab046555.1:714:G	1	30568228	0.0965432	154	0.20256	0.218057	1	-5.3862	1.01528
Bo2g010760.1:1191:A	12	2656594	0.0965519	154	0.20256	0.218056	1	6.28622	1.01524
Cab011298.1:279:C	3	29537598	0.0965535	154	0.20256	0.218056	1	-3.75426	1.01523
Cab026399.1:1216:A	2	27858966	0.0965536	154	0.20256	0.218056	1	-7.27906	1.01523
Bo4g173080.1:873:C	14	45817172	0.0965538	154	0.20256	0.218056	1	-11.1757	1.01523
Bo9g027800.1:960:C	19	8945900	0.0965922	154	0.20256	0.218052	1	-7.66377	1.01506
Bo2g011750.1:549:C	12	3210966	0.0965958	154	0.20256	0.218052	1	8.0732	1.01504
Bo9g059530.1:107:C	19	17897563	0.0965975	154	0.20256	0.218052	1	8.02304	1.01503
Cab036606.1:444:T	5	744972	0.0966009	154	0.20256	0.218052	1	-5.34571	1.01502
Bo3g013780.1:2094:C	13	4855987	0.0966058	154	0.20256	0.218051	1	-5.53308	1.015
Bo8g107630.1:1062:G	18	38301310	0.0966103	154	0.20256	0.218051	1	-7.31194	1.01498
Cab011197.5:261:C	3	30191248	0.0966131	154	0.20256	0.21805	1	-3.91766	1.01496
Bo8g098660.1:2572:C	18	33818019	0.0966233	154	0.20256	0.21805	1	-4.45443	1.01492
Cab006350.1:1020:G	6	19344312	0.0966234	154	0.20256	0.21805	1	-5.08034	1.01492
Bo2g158610.1:1382:T	12	49380846	0.0966235	154	0.20256	0.218049	1	-10.5645	1.01492
Bo5g139870.1:273:A	15	43573947	0.0966235	154	0.20256	0.218049	1	11.4574	1.01492
Cab015895.1:3099:A	3	2725886	0.0966357	154	0.20256	0.218048	1	4.70255	1.01486
Cab044745.1:51:C	1	32598916	0.0966391	154	0.20256	0.218048	1	4.94309	1.01485
Bo8g051350.1:1491:T	18	17208288	0.0966454	154	0.20256	0.218047	1	11.2557	1.01482
Cab046517.1:897:T	5	19975254	0.0966502	154	0.20256	0.218047	1	7.34615	1.0148
Bo7g064380.1:1509:G	17	24164281	0.0966649	154	0.20256	0.218046	1	12.7868	1.01473
Cab007952.1:709:G	10	16030965	0.0966665	154	0.20256	0.218045	1	7.56739	1.01472
Cab001532.1:374:A	3	23489313	0.096667	154	0.20256	0.218045	1	-5.35377	1.01472
Bo1g002730.1:264:C	11	348332	0.0966702	154	0.20256	0.218045	1	9.75906	1.01471
Cab017179.2:1766:G	10	12529735	0.0966724	154	0.20256	0.218045	1	4.31768	1.0147
Cab029981.1:267:A	10	69383	0.0966812	154	0.20256	0.218044	1	-5.95613	1.01466
Cab019358.1:1073:G	4	2200347	0.096689	154	0.20256	0.218043	1	-4.03225	1.01462
Bo1g058950.1:2010:G	11	17971488	0.0966911	154	0.20256	0.218043	1	-12.6356	1.01461
Cab015541.1:1527:A	3	1061878	0.0967157	154	0.20256	0.218041	1	6.27523	1.0145
BnaA03g44350D:498:C	3	25903565	0.0967197	154	0.20256	0.21804	1	6.12226	1.01448
Bo8g104610.1:42:T	18	36698073	0.09672	154	0.20256	0.21804	1	-8.31305	1.01448
Bo8g104610.1:51:G	18	36698073	0.09672	154	0.20256	0.21804	1	-8.31305	1.01448
Bo9g170090.1:2625:A	19	50300301	0.0967261	154	0.20256	0.21804	1	-6.67133	1.01446
Cab000844.2:861:A	9	36137994	0.0967311	154	0.20256	0.218039	1	-6.56491	1.01443
Cab010843.1:135:G	3	32499758	0.0967346	154	0.20256	0.218039	1	-5.07806	1.01442
Bo4g048460.1:582:T	14	11242152	0.0967361	154	0.20256	0.218039	1	7.01078	1.01441
Bo1g010490.1:1028:G	11	3565899	0.0967369	154	0.20256	0.218039	1	4.02961	1.01441
Bo3g134100.1:631:A	13	48740786	0.0967381	154	0.20256	0.218039	1	10.8266	1.0144
Cab020416.1:840:G	1	922223	0.0967405	154	0.20256	0.218039	1	-7.08381	1.01439
Cab034118.1:744:A	4	18122672	0.0967437	154	0.20256	0.218038	1	4.43384	1.01438
Cab019480.1:625:C	4	1359021	0.0967466	154	0.20256	0.218038	1	4.51265	1.01436
Bo5g002770.1:303:A	15	412941	0.0967599	154	0.20256	0.218037	1	-7.64677	1.0143
Cab020034.1:1737:C	1	2904609	0.0967602	154	0.20256	0.218037	1	-7.01051	1.0143
Cab020860.1:366:T	7	27212336	0.0967629	154	0.20256	0.218036	1	-7.69141	1.01429
Cab043172.1:3876:T	4	20929156	0.0967653	154	0.20256	0.218036	1	-7.20275	1.01428
Cab002225.1:188:A	3	27867406	0.0967714	154	0.20256	0.218036	1	-10.553	1.01425
Bo4g142680.1:1247:C	14	38984940	0.0967744	154	0.20256	0.218035	1	-6.79797	1.01424
Bo1g139650.1:261:G	11	40000358	0.0967894	154	0.20256	0.218034	1	7.71222	1.01417
Bo7g111540.1:1914:T	17	44358525	0.0967924	154	0.20256	0.218034	1	-5.16814	1.01416
Cab046979.1:1215:T	1	31704386	0.0968017	154	0.20256	0.218033	1	5.57542	1.01412
Bo2g011010.1:252:G	12	2823795	0.096809	154	0.20256	0.218032	1	4.55081	1.01408
Bo1g067270.1:626:T	11	19871941	0.0968101	154	0.20256	0.218032	1	-7.83362	1.01408
Cab007428.1:1936:A	10	17947713	0.0968151	154	0.20256	0.218032	1	-5.58146	1.01406
Bo7g077170.1:38:T	17	28864637	0.0968276	154	0.20256	0.21803	1	6.8444	1.014
Cab041921.1:1335:G	1	5944656	0.0968306	154	0.20256	0.21803	1	4.75155	1.01399
Bo8g079750.1:3516:G	18	26606343	0.0968335	154	0.20256	0.21803	1	-9.67001	1.01397
Cab023575.1:339:T	5	25722891	0.0968335	154	0.20256	0.21803	1	-6.88523	1.01397
Bo7g095880.1:1137:C	17	36881024	0.0968417	154	0.20256	0.218029	1	-7.24956	1.01394
Cab045222.1:621:A	4	21678097	0.096845	154	0.20256	0.218029	1	8.7151	1.01392
Cab025323.2:120:T	5	2666677	0.096846	154	0.20256	0.218029	1	-7.38622	1.01392
Bo9g176010.1:945:C	19	52305817	0.0968573	154	0.20256	0.218028	1	-5.85441	1.01387
Bo3g012430.1:975:A	13	4169841	0.0968598	154	0.20256	0.218027	1	-4.37812	1.01386
BnaC07g36360D:255:A	17	41845290	0.0968701	154	0.20256	0.218026	1	6.43513	1.01381
Bo3g083140.1:1056:T	13	30633897	0.0968748	154	0.20256	0.218026	1	12.458	1.01379
Cab039103.6:6703:A	8	17897547	0.0968792	154	0.20256	0.218026	1	5.83436	1.01377
Cab039103.6:7350:G	8	17897547	0.0968792	154	0.20256	0.218026	1	5.83436	1.01377
Bo9g013890.1:308:A	19	4050744	0.0968916	154	0.20256	0.218024	1	-5.92589	1.01371
Bo7g110870.1:447:T	17	44049470	0.0968996	154	0.20256	0.218024	1	5.74604	1.01368
Cab018990.2:1221:C	7	19441466	0.0969147	154	0.20256	0.218022	1	-9.98885	1.01361
Bo2g100370.1:2387:C	12	28745307	0.096915	154	0.20256	0.218022	1	-13.3946	1.01361
Bo1g019870.1:138:A	11	7134877	0.0969158	154	0.20256	0.218022	1	10.62	1.01361
Cab018573.1:1605:T	7	21839489	0.0969185	154	0.20256	0.218022	1	5.58875	1.01359
Bo4g014520.1:822:T	14	1925264	0.0969256	154	0.20256	0.218021	1	5.18233	1.01356
Cab046836.1:1722:T	1	32102857	0.0969316	154	0.20256	0.218021	1	-8.90441	1.01353
Cab029917.1:1614:C	10	393910	0.0969343	154	0.20256	0.21802	1	-8.52936	1.01352
Bo8g099560.1:802:A	18	34348131	0.0969406	154	0.20256	0.21802	1	9.51374	1.01349
Bo8g095640.1:1527:G	18	32730113	0.0969412	154	0.20256	0.21802	1	-9.25739	1.01349
Cab044541.1:309:C	1	30875271	0.0969414	154	0.20256	0.21802	1	5.92054	1.01349
Bo9g043880.1:584:T	19	14387315	0.0969532	154	0.20256	0.218019	1	-7.19019	1.01344
Bo3g023310.1:321:C	13	8392845	0.0969539	154	0.20256	0.218019	1	-6.1216	1.01343
Cab011844.1:111:C	2	13079106	0.0969543	154	0.20256	0.218019	1	-4.15189	1.01343
Cab020961.1:1458:G	7	26674391	0.096957	154	0.20256	0.218018	1	-7.93871	1.01342
Bo3g009200.1:1953:A	13	3089568	0.0969572	154	0.20256	0.218018	1	9.2863	1.01342
Bo3g048680.1:331:T	13	20000523	0.0969575	154	0.20256	0.218018	1	5.53841	1.01342
Bo7g049920.1:148:G	17	18270928	0.0969619	154	0.20256	0.218018	1	4.52287	1.0134
Cab012863.7:4281:T	7	19083535	0.0969636	154	0.20256	0.218018	1	11.5524	1.01339
Bo4g056270.1:900:C	14	12801410	0.0969647	154	0.20256	0.218018	1	-7.00027	1.01339
Bo7g039090.1:1821:T	17	14309299	0.0969662	154	0.20256	0.218017	1	10.8755	1.01338
BnaC03g10400D:790:A	13	5224822	0.0969708	154	0.20256	0.218017	1	10.1371	1.01336
Bo2g009600.1:132:T	12	2037159	0.096971	154	0.20256	0.218017	1	-6.56236	1.01336
Cab027641.1:1011:T	4	9257501	0.0969901	154	0.20256	0.218015	1	5.86574	1.01327
Cab034632.1:1491:A	9	8036545	0.0969904	154	0.20256	0.218015	1	-7.18343	1.01327
Bo1g059110.1:822:A	11	18089639	0.0969941	154	0.20256	0.218015	1	-28.3735	1.01325
Cab044752.2:693:C	1	32629941	0.0969972	154	0.20256	0.218015	1	-8.66411	1.01324
Cab027449.1:819:A	8	19592246	0.0970024	154	0.20256	0.218014	1	11.3514	1.01322
Cab024688.1:1065:G	6	4759938	0.0970066	154	0.20256	0.218014	1	-9.83424	1.0132
Bo6rg010880.1:12288:G	16	2415845	0.0970072	154	0.20256	0.218014	1	-10.5363	1.0132
Bo3g005050.1:1032:T	13	1926000	0.0970089	154	0.20256	0.218013	1	-4.27846	1.01319
Bo5g037470.1:155:C	15	11984482	0.0970096	154	0.20256	0.218013	1	-4.87271	1.01319
Bo5g037470.1:172:C	15	11984482	0.0970096	154	0.20256	0.218013	1	-4.87271	1.01319
Bo5g037470.1:282:C	15	11984482	0.0970096	154	0.20256	0.218013	1	-4.87271	1.01319
Bo4g173310.1:338:C	14	45989377	0.0970141	154	0.20256	0.218013	1	-9.48807	1.01317
Bo4g173310.1:339:C	14	45989377	0.0970141	154	0.20256	0.218013	1	-9.48807	1.01317
Cab046899.1:290:G	9	612804	0.0970173	154	0.20256	0.218013	1	7.25397	1.01315
Cab002843.2:681:G	3	9649350	0.097024	154	0.20256	0.218012	1	4.31931	1.01312
Bo7g107930.1:933:G	17	42329896	0.0970253	154	0.20256	0.218012	1	7.51916	1.01311
Bo6rg042600.1:1068:T	16	10663144	0.0970258	154	0.20256	0.218012	1	12.0072	1.01311
Cab046250.1:408:G	1	29676464	0.0970283	154	0.20256	0.218012	1	4.24189	1.0131
Bo3g107400.1:315:G	13	37921787	0.0970289	154	0.20256	0.218012	1	-9.98343	1.0131
Bo7g099470.1:162:G	17	39059034	0.0970328	154	0.20256	0.218011	1	-8.35249	1.01308
Bo1g147210.1:618:A	11	41576252	0.0970351	154	0.20256	0.218011	1	6.71036	1.01307
Bo4g158740.1:4896:A	14	43175771	0.0970524	154	0.20256	0.218009	1	21.1029	1.01299
Bo1g022580.1:453:G	11	8473498	0.0970538	154	0.20256	0.218009	1	6.72555	1.01299
Bo8g100680.1:1014:C	18	35025820	0.0970558	154	0.20256	0.218009	1	-8.02384	1.01298
Cab024520.1:1671:A	1	9651613	0.0970704	154	0.20256	0.218008	1	8.43582	1.01291
Cab022935.1:990:C	6	2736349	0.0970819	154	0.20256	0.218007	1	4.97241	1.01286
Cab007060.1:432:T	6	24038827	0.0970851	154	0.20256	0.218006	1	11.846	1.01285
Bo3g130220.1:1702:T	13	47703721	0.0970894	154	0.20256	0.218006	1	7.926	1.01283
Cab033868.1:373:C	5	6243842	0.0970914	154	0.20256	0.218006	1	-4.934	1.01282
Bo5g010630.1:153:T	15	4041569	0.0970995	154	0.20256	0.218005	1	-16.3739	1.01278
Cab019642.1:732:C	4	316070	0.0971009	154	0.20256	0.218005	1	12.5951	1.01278
Bo1g141210.1:4143:A	11	40384633	0.0971178	154	0.20256	0.218003	1	-5.18843	1.0127
Cab047360.3:168:C	7	2805795	0.0971209	154	0.20256	0.218003	1	10.3887	1.01269
Cab013933.2:1164:A	9	42539748	0.0971215	154	0.20256	0.218003	1	9.17676	1.01268
Bo3g175650.1:451:T	13	61596944	0.0971283	154	0.20256	0.218002	1	4.84482	1.01265
Cab022614.1:1818:A	6	862341	0.0971292	154	0.20256	0.218002	1	8.99858	1.01265
Bo3g061680.1:3264:A	13	23615106	0.0971391	154	0.20256	0.218001	1	-3.942	1.01261
Cab045209.1:630:C	4	21625264	0.0971558	154	0.20256	0.218	1	-9.30914	1.01253
Bo3g177110.1:233:G	13	61983328	0.0971582	154	0.20256	0.217999	1	4.38131	1.01252
Cab005347.2:174:A	9	19129724	0.0971608	154	0.20256	0.217999	1	9.98974	1.01251
Cab031248.1:227:A	2	8535131	0.0971626	154	0.20256	0.217999	1	8.00098	1.0125
Cab037291.1:876:A	5	10666314	0.0971836	154	0.20256	0.217997	1	-7.43157	1.01241
Cab005888.1:1518:C	6	15770359	0.0971911	154	0.20256	0.217996	1	-7.63532	1.01237
Cab046585.1:772:C	1	30392597	0.0971917	154	0.20256	0.217996	1	5.26257	1.01237
Cab008845.1:445:G	7	12849045	0.097196	154	0.20256	0.217996	1	-5.32596	1.01235
Cab008845.1:447:G	7	12849045	0.097196	154	0.20256	0.217996	1	-5.32596	1.01235
Bo4g121660.1:1758:C	14	31593066	0.0972045	154	0.20256	0.217995	1	9.11153	1.01231
Bo4g122890.1:438:T	14	31778898	0.0972045	154	0.20256	0.217995	1	-7.03414	1.01231
Cab036255.1:1875:G	2	2322620	0.0972112	154	0.20256	0.217995	1	-8.13115	1.01228
Bo8g058860.1:1062:T	18	19053449	0.0972118	154	0.20256	0.217994	1	7.53228	1.01228
Bo3g055800.1:2055:T	13	22080188	0.0972172	154	0.20256	0.217994	1	-4.70415	1.01226
Bo6rg123660.1:453:G	16	39257005	0.0972174	154	0.20256	0.217994	1	-5.81486	1.01226
Cab009059.2:5139:A	7	14195588	0.0972199	154	0.20256	0.217994	1	-4.74773	1.01224
Cab009059.2:5189:A	7	14195588	0.0972199	154	0.20256	0.217994	1	-4.74773	1.01224
Cab004745.1:753:G	3	19972459	0.0972201	154	0.20256	0.217994	1	7.73487	1.01224
Bo8g110770.1:2112:T	18	39425407	0.0972216	154	0.20256	0.217994	1	-7.34648	1.01224
Bo4g039370.1:63:A	14	8712329	0.0972359	154	0.20256	0.217992	1	-4.25846	1.01217
Bo6rg118030.1:1366:A	16	36729046	0.0972422	154	0.20256	0.217992	1	5.2411	1.01215
Cab029796.2:585:T	10	1095251	0.0972438	154	0.20256	0.217992	1	-4.58519	1.01214
Cab008119.1:762:A	10	15254269	0.0972531	154	0.20256	0.217991	1	6.85698	1.0121
Cab013429.3:2769:C	9	40019989	0.0972677	154	0.20256	0.217989	1	-9.76393	1.01203
Bo8g100090.1:2274:G	18	34634496	0.0972693	154	0.20256	0.217989	1	4.97451	1.01202
Cab026162.1:1131:T	4	16213234	0.0972937	154	0.20256	0.217987	1	-7.46693	1.01192
Bo2g011860.1:123:G	12	3269310	0.0972965	154	0.20256	0.217987	1	9.86189	1.0119
Bo2g021930.1:117:T	12	5701965	0.0972981	154	0.20256	0.217986	1	7.02153	1.0119
Bo4g186990.1:381:T	14	49807225	0.0973018	154	0.20256	0.217986	1	7.20499	1.01188
Cab043217.1:2104:C	4	20601493	0.0973054	154	0.20256	0.217986	1	-5.37609	1.01186
Bo8g071460.1:549:C	18	23778867	0.0973061	154	0.20256	0.217986	1	17.817	1.01186
Bo1g005200.1:808:C	11	1218574	0.0973161	154	0.20256	0.217985	1	-7.20626	1.01182
Cab001187.1:864:T	3	21479819	0.0973166	154	0.20256	0.217985	1	7.36006	1.01181
Bo6rg076350.1:237:G	16	22279101	0.0973179	154	0.20256	0.217985	1	7.8311	1.01181
Bo3g141700.1:453:T	13	51136946	0.0973277	154	0.20256	0.217984	1	-5.09236	1.01176
Bo5g139450.1:369:G	15	43372421	0.0973283	154	0.20256	0.217984	1	6.14796	1.01176
Cab011817.1:289:A	2	13249817	0.097331	154	0.20256	0.217983	1	5.6846	1.01175
Bo7g063680.1:339:G	17	23650236	0.0973372	154	0.20256	0.217983	1	9.31623	1.01172
Bo6rg112210.1:108:A	16	35043261	0.0973447	154	0.20256	0.217982	1	6.9608	1.01169
Bo7g089220.1:745:C	17	34498435	0.0973475	154	0.20256	0.217982	1	-6.75567	1.01168
BnaC09g39700D:278:C	19	46881891	0.0973571	154	0.20256	0.217981	1	-7.42817	1.01163
Cab017030.1:2287:T	10	13561884	0.097358	154	0.20256	0.217981	1	-6.89643	1.01163
Bo1g050970.1:2298:G	11	14401589	0.0973732	154	0.20256	0.217979	1	-4.03295	1.01156
Bo4g139770.1:858:G	14	37310519	0.0973734	154	0.20256	0.217979	1	10.9418	1.01156
Bo9g091160.1:583:A	19	28114036	0.0973736	154	0.20256	0.217979	1	15.5591	1.01156
Bo3g032120.1:744:A	13	12107814	0.0973754	154	0.20256	0.217979	1	7.41643	1.01155
Cab015789.1:2322:C	3	2155509	0.0973812	154	0.20256	0.217979	1	-8.20348	1.01153
Bo7g077750.1:406:G	17	29308455	0.0973865	154	0.20256	0.217978	1	7.39497	1.0115
Bo5g113730.1:972:C	15	34736467	0.0973878	154	0.20256	0.217978	1	-12.5277	1.0115
Cab026571.2:900:G	1	25907738	0.0973928	154	0.20256	0.217978	1	10.0819	1.01147
Bo7g107580.1:421:C	17	42125190	0.0973956	154	0.20256	0.217977	1	5.55712	1.01146
Cab003594.1:306:T	3	13636158	0.0973978	154	0.20256	0.217977	1	-4.30129	1.01145
Bo7g114320.1:1521:G	17	45370544	0.0973979	154	0.20256	0.217977	1	-6.4866	1.01145
Cab026990.1:288:T	5	7798188	0.0974041	154	0.20256	0.217977	1	4.03121	1.01142
Cab002129.1:469:C	3	27263701	0.0974119	154	0.20256	0.217976	1	8.51454	1.01139
Bo3g002320.1:1041:G	13	614415	0.0974206	154	0.20256	0.217975	1	-5.70099	1.01135
Cab019265.4:1179:T	4	2894308	0.0974207	154	0.20256	0.217975	1	5.11165	1.01135
Cab027284.1:744:C	8	20451504	0.0974477	154	0.20256	0.217973	1	-6.67006	1.01123
Cab020408.1:1126:G	1	956263	0.0974512	154	0.20256	0.217972	1	6.26772	1.01121
Bo9g059570.1:633:A	19	17922213	0.0974617	154	0.20256	0.217971	1	10.2375	1.01117
Cab000914.1:696:A	9	36542949	0.0974694	154	0.20256	0.217971	1	9.706	1.01113
Cab015551.1:810:A	3	1099915	0.0974701	154	0.20256	0.21797	1	-4.73582	1.01113
Cab008574.1:1368:A	1	26279419	0.0974709	154	0.20256	0.21797	1	-4.16251	1.01113
Bo3g015700.1:448:C	13	5321304	0.0974779	154	0.20256	0.21797	1	-7.05475	1.01109
Cab038044.1:453:G	2	14378284	0.0974861	154	0.20256	0.217969	1	-11.0031	1.01106
Cab022422.1:438:T	8	4439169	0.0974935	154	0.20256	0.217968	1	-4.01025	1.01102
Bo1g039870.1:722:C	11	12227395	0.0974937	154	0.20256	0.217968	1	17.5014	1.01102
Bo1g002690.1:732:T	11	335055	0.0974998	154	0.20256	0.217968	1	13.0679	1.011
Bo4g160060.1:537:C	14	43428442	0.0975056	154	0.20256	0.217967	1	-6.96698	1.01097
Cab008959.1:1289:A	7	13620283	0.0975058	154	0.20256	0.217967	1	-4.99147	1.01097
Bo3g151410.1:1479:A	13	53884031	0.0975166	154	0.20256	0.217966	1	-4.64	1.01092
Bo4g061440.1:1159:C	14	13821502	0.0975174	154	0.20256	0.217966	1	5.05113	1.01092
Cab030361.1:538:C	6	6252914	0.0975226	154	0.20256	0.217966	1	8.5609	1.01089
Cab015918.7:666:A	3	2846867	0.0975251	154	0.20256	0.217965	1	3.84383	1.01088
Cab017647.1:555:A	10	9739738	0.0975265	154	0.20256	0.217965	1	6.96817	1.01088
Bo8g081140.1:1174:G	18	27508083	0.0975309	154	0.20256	0.217965	1	-5.90172	1.01086
Bo4g191180.1:80:C	14	51698812	0.0975328	154	0.20256	0.217965	1	4.46692	1.01085
Cab045862.2:57:A	5	28442206	0.0975395	154	0.20256	0.217964	1	-10.4458	1.01082
Bo3g181200.1:2751:A	13	62843196	0.0975436	154	0.20256	0.217964	1	-12.0621	1.0108
Cab038367.1:600:A	9	3511093	0.0975512	154	0.20256	0.217963	1	9.34572	1.01077
Cab021404.1:993:G	7	24386524	0.097559	154	0.20256	0.217962	1	-6.48887	1.01073
Cab036358.3:1206:T	2	2842009	0.0975622	154	0.20256	0.217962	1	-5.53008	1.01072
Bo8g114390.1:792:A	18	40295243	0.0975704	154	0.20256	0.217961	1	17.3711	1.01068
Cab014351.1:792:A	9	44566592	0.0975704	154	0.20256	0.217961	1	17.3711	1.01068
Bo7g108500.1:1050:A	17	42706013	0.097595	154	0.20256	0.217959	1	-4.90095	1.01057
Bo7g108500.1:1238:G	17	42706013	0.097595	154	0.20256	0.217959	1	-4.90095	1.01057
Bo8g109190.1:894:T	18	39042739	0.097598	154	0.20256	0.217959	1	-3.78121	1.01056
Bo9g002410.1:75:T	19	264928	0.0976036	154	0.20256	0.217958	1	-6.1281	1.01053
Bo9g022470.1:1185:G	19	7046694	0.0976177	154	0.20256	0.217957	1	9.14447	1.01047
Bo1g006850.1:984:G	11	2161959	0.0976186	154	0.20256	0.217957	1	-8.49818	1.01047
Bo4g017310.1:985:C	14	2335971	0.097621	154	0.20256	0.217956	1	-6.29081	1.01046
Bo4g120400.1:2370:A	14	31333620	0.0976294	154	0.20256	0.217956	1	-20.0317	1.01042
Cab013035.1:168:G	1	11374854	0.0976361	154	0.20256	0.217955	1	-4.31185	1.01039
Cab030530.1:1632:G	6	7117100	0.097645	154	0.20256	0.217954	1	-7.68973	1.01035
Cab016054.1:2670:G	3	3529159	0.0976476	154	0.20256	0.217954	1	-10.8269	1.01034
Cab004006.1:348:T	3	15993483	0.0976483	154	0.20256	0.217954	1	-5.2578	1.01034
Bo1g105420.1:1682:T	11	32218940	0.0976549	154	0.20256	0.217953	1	4.79586	1.01031
Cab035509.1:2814:T	6	26526303	0.097669	154	0.20256	0.217952	1	-5.90635	1.01024
Bo9g171580.1:3243:A	19	50573949	0.097678	154	0.20256	0.217951	1	-10.2614	1.0102
Cab003013.1:195:T	3	10601131	0.0976873	154	0.20256	0.21795	1	9.68223	1.01016
Cab040064.1:1758:A	9	5935083	0.0976946	154	0.20256	0.21795	1	6.56145	1.01013
Bo3g011960.1:590:C	13	3932191	0.0976958	154	0.20256	0.21795	1	5.22787	1.01012
Bo8g081430.1:1708:G	18	27702976	0.0977029	154	0.20256	0.217949	1	-5.94057	1.01009
Bo1g053750.1:270:T	11	15789524	0.0977073	154	0.20256	0.217948	1	8.59542	1.01007
Cab008895.2:645:T	7	13154120	0.0977094	154	0.20256	0.217948	1	-6.8215	1.01006
Cab041973.1:3243:G	1	5661551	0.0977164	154	0.20256	0.217948	1	5.30459	1.01003
Cab036538.1:2347:C	5	309966	0.0977268	154	0.20256	0.217947	1	-7.8441	1.00999
Bo1g141130.1:205:T	11	40344849	0.0977273	154	0.20256	0.217947	1	-6.81734	1.00998
Bo7g077580.1:676:G	17	29218639	0.0977288	154	0.20256	0.217946	1	8.5194	1.00998
Bo3g042160.1:2645:T	13	17220303	0.0977304	154	0.20256	0.217946	1	-7.19736	1.00997
Cab010251.1:168:T	9	13378605	0.0977319	154	0.20256	0.217946	1	6.02652	1.00996
Bo8g032300.1:1508:A	18	10596152	0.0977396	154	0.20256	0.217945	1	7.30057	1.00993
Cab028590.1:861:G	5	12651803	0.0977405	154	0.20256	0.217945	1	-5.29151	1.00993
Bo8g050920.1:744:T	18	16906195	0.0977534	154	0.20256	0.217944	1	-7.77288	1.00987
Cab046286.1:1083:A	5	27423841	0.0977554	154	0.20256	0.217944	1	-6.94555	1.00986
Cab000413.1:1033:A	9	33549578	0.0977555	154	0.20256	0.217944	1	-7.67507	1.00986
Bo9g175790.1:184:C	19	52178298	0.0977685	154	0.20256	0.217943	1	-8.38623	1.0098
Cab036617.1:1587:T	5	815400	0.0977704	154	0.20256	0.217943	1	5.65755	1.00979
Cab036155.1:465:C	2	1840110	0.0977827	154	0.20256	0.217941	1	5.83406	1.00974
Bo9g183060.1:2925:G	19	53971625	0.0977839	154	0.20256	0.217941	1	-4.39982	1.00973
Cab004051.1:105:C	3	16255734	0.0977997	154	0.20256	0.21794	1	-7.18818	1.00966
Bo3g005390.1:2637:A	13	2090644	0.0978141	154	0.20256	0.217939	1	-5.58393	1.0096
Bo3g022270.1:287:T	13	7674245	0.097818	154	0.20256	0.217938	1	-4.54261	1.00958
Bo2g061040.1:2573:C	12	17649184	0.0978282	154	0.20256	0.217937	1	8.62293	1.00954
Bo7g113290.1:596:G	17	44761483	0.0978323	154	0.20256	0.217937	1	8.34337	1.00952
Bo7g077580.1:1050:G	17	29218639	0.0978393	154	0.20256	0.217936	1	-6.11176	1.00949
Bo7g110950.1:524:T	17	44073327	0.0978431	154	0.20256	0.217936	1	4.89275	1.00947
Bo7g061510.1:1443:A	17	22652949	0.0978496	154	0.20256	0.217935	1	-4.25376	1.00944
Cab037238.1:570:C	1	24167943	0.0978504	154	0.20256	0.217935	1	6.9424	1.00944
Bo4g140610.1:1317:T	14	38052013	0.0978552	154	0.20256	0.217935	1	-7.43345	1.00942
BnaA10g19170D:291:T	10	15932449	0.0978628	154	0.20256	0.217934	1	7.54609	1.00938
Cab038115.1:1330:A	2	14962242	0.0978679	154	0.20256	0.217934	1	7.00799	1.00936
Cab008119.1:113:G	10	15254269	0.0978725	154	0.20256	0.217933	1	5.83576	1.00934
Bo4g158550.1:339:T	14	43050391	0.0978734	154	0.20256	0.217933	1	-9.02712	1.00934
Cab001997.1:895:C	3	26265344	0.0978876	154	0.20256	0.217932	1	-8.4539	1.00927
Bo8g079640.1:2338:T	18	26514197	0.0978887	154	0.20256	0.217932	1	-7.29825	1.00927
Bo9g157300.1:869:A	19	46806959	0.0978931	154	0.20256	0.217931	1	11.642	1.00925
Bo8g100550.1:1305:A	18	34944229	0.0978935	154	0.20256	0.217931	1	-8.81912	1.00925
Cab024373.1:450:T	1	8739816	0.0978999	154	0.20256	0.217931	1	-8.40663	1.00922
Cab013069.2:772:A	1	11586117	0.0979046	154	0.20256	0.21793	1	-6.2373	1.0092
Bo7g077990.1:714:G	17	29418677	0.0979145	154	0.20256	0.217929	1	-21.9021	1.00915
Bo3g101300.1:877:A	13	36305157	0.0979194	154	0.20256	0.217929	1	-7.51861	1.00913
Bo1g056660.1:506:A	11	16539388	0.097924	154	0.20256	0.217928	1	4.09628	1.00911
Bo2g155070.1:1473:C	12	48142792	0.0979392	154	0.20256	0.217927	1	5.26912	1.00904
Cab014975.2:191:A	9	28833248	0.097944	154	0.20256	0.217927	1	8.65875	1.00902
Cab008754.1:648:G	7	12192297	0.0979475	154	0.20256	0.217926	1	7.32008	1.00901
Cab032050.1:822:T	8	22321251	0.0979483	154	0.20256	0.217926	1	7.63564	1.009
BnaC03g56190D:81:G	13	48729261	0.0979499	154	0.20256	0.217926	1	-8.42066	1.009
Cab029496.1:355:A	9	36850511	0.0979562	154	0.20256	0.217925	1	-5.24642	1.00897
Cab034718.1:739:T	9	8590921	0.0979732	154	0.20256	0.217924	1	-7.39215	1.00889
Cab046582.1:678:A	1	30407767	0.0979745	154	0.20256	0.217924	1	-5.81973	1.00889
Bo8g091700.1:1095:G	18	31071236	0.0979774	154	0.20256	0.217923	1	-4.35662	1.00887
Bo2g047840.1:1130:C	12	13309058	0.0979789	154	0.20256	0.217923	1	6.27073	1.00887
Bo1g089120.1:450:G	11	26423090	0.0979817	154	0.20256	0.217923	1	8.00828	1.00886
Bo1g046510.1:1290:A	11	13444688	0.0979879	154	0.20256	0.217922	1	5.3654	1.00883
Bo8g081400.1:244:A	18	27666714	0.0979903	154	0.20256	0.217922	1	11.7181	1.00882
Cab005060.1:1338:T	7	7489319	0.0980119	154	0.20256	0.21792	1	-4.72902	1.00872
Bo4g182170.1:2196:C	14	47998864	0.0980238	154	0.20256	0.217919	1	7.00389	1.00867
BnaA02g19760D:414:C	2	16428294	0.0980279	154	0.20256	0.217919	1	4.82483	1.00865
Bo6rg121050.1:843:G	16	38325658	0.0980408	154	0.20256	0.217918	1	9.94453	1.00859
Cab045356.3:1171:C	2	3852777	0.098047	154	0.20256	0.217917	1	-8.86285	1.00857
Bo1g118990.1:34:C	11	35633961	0.0980491	154	0.20256	0.217917	1	-7.45436	1.00856
Cab005313.1:1620:C	9	18842163	0.0980591	154	0.20256	0.217916	1	-8.54471	1.00851
Cab022777.1:1248:T	6	1786298	0.0980666	154	0.20256	0.217915	1	-4.74036	1.00848
BnaC03g64760D:147:C	13	57781601	0.0980763	154	0.20256	0.217914	1	7.10801	1.00844
Bo3g065320.1:1650:A	13	25171835	0.0980969	154	0.20256	0.217912	1	7.35185	1.00834
Bo5g145050.1:910:A	15	44877813	0.0980987	154	0.20256	0.217912	1	6.82873	1.00834
Bo6rg097360.1:1941:C	16	30808321	0.0980993	154	0.20256	0.217912	1	-9.35696	1.00833
Bo8g083030.1:33:A	18	28756024	0.098102	154	0.20256	0.217912	1	7.64744	1.00832
Cab029187.1:393:A	9	38444236	0.0981025	154	0.20256	0.217912	1	5.46125	1.00832
BnaA06g13870D:99:G	6	8207283	0.0981047	154	0.20256	0.217912	1	-3.95271	1.00831
Bo7g054180.1:390:G	17	19560004	0.0981107	154	0.20256	0.217911	1	12.0176	1.00828
Cab036740.1:547:C	5	1468841	0.0981167	154	0.20256	0.217911	1	-3.83849	1.00826
Bo6rg103970.1:2126:G	16	32644135	0.0981295	154	0.20256	0.217909	1	-5.44915	1.0082
Cab035036.2:1392:A	4	19080076	0.0981432	154	0.20256	0.217908	1	6.03389	1.00814
Bo3g149030.1:1656:T	13	52964943	0.0981458	154	0.20256	0.217908	1	4.39807	1.00813
Cab033380.1:1799:C	8	11854050	0.0981511	154	0.20256	0.217907	1	9.94231	1.0081
Cab004235.1:396:G	3	17181807	0.0981527	154	0.20256	0.217907	1	-5.59254	1.0081
Cab007691.1:1239:G	10	17287628	0.0981652	154	0.20256	0.217906	1	22.3949	1.00804
Bo8g081750.1:768:G	18	27859985	0.0981673	154	0.20256	0.217906	1	8.26198	1.00803
Bo3g031540.1:468:C	13	11702006	0.0981721	154	0.20256	0.217905	1	5.39085	1.00801
Bo1g011540.1:1146:T	11	4111489	0.0981765	154	0.20256	0.217905	1	10.648	1.00799
Cab022815.2:789:T	6	1975790	0.0981804	154	0.20256	0.217905	1	-4.533	1.00798
Bo1g101360.1:528:A	11	30081763	0.0981842	154	0.20256	0.217904	1	-5.15222	1.00796
Bo4g067020.1:888:A	14	14408907	0.0981847	154	0.20256	0.217904	1	-8.33979	1.00796
Cab019724.1:663:G	1	4513209	0.0981877	154	0.20256	0.217904	1	-5.27574	1.00794
Bo2g147820.1:1377:A	12	46307129	0.0981995	154	0.20256	0.217903	1	11.9226	1.00789
Cab046484.2:207:G	5	5291556	0.0981995	154	0.20256	0.217903	1	5.22546	1.00789
Bo3g048740.1:2115:T	13	20038062	0.0982026	154	0.20256	0.217903	1	10.1844	1.00788
Cab023371.1:796:A	5	26722727	0.0982136	154	0.20256	0.217902	1	5.65394	1.00783
Cab015394.2:849:C	3	383240	0.0982322	154	0.20256	0.2179	1	5.44388	1.00775
Bo7g011660.1:298:T	17	4157730	0.0982451	154	0.20256	0.217899	1	-7.81714	1.00769
Bo1g038890.1:486:C	11	11619489	0.0982633	154	0.20256	0.217897	1	6.40237	1.00761
Cab020944.1:1444:G	7	26754780	0.0982641	154	0.20256	0.217897	1	6.18608	1.00761
Cab036794.1:2238:G	5	1704241	0.098272	154	0.20256	0.217896	1	4.22427	1.00757
Bo4g150940.1:658:C	14	40869538	0.0982768	154	0.20256	0.217896	1	5.66069	1.00755
Cab009059.2:5254:A	7	14195588	0.0982796	154	0.20256	0.217896	1	-4.7957	1.00754
Cab035488.1:735:G	6	26398750	0.0982802	154	0.20256	0.217896	1	-7.27313	1.00753
Cab013745.1:1224:T	9	41587696	0.0982996	154	0.20256	0.217894	1	-6.80074	1.00745
Cab028987.1:420:G	6	9593585	0.0983002	154	0.20256	0.217894	1	7.40941	1.00745
Bo3g019290.1:108:C	13	6570532	0.0983014	154	0.20256	0.217894	1	8.05872	1.00744
Bo1g056610.1:2157:T	11	16478459	0.0983032	154	0.20256	0.217893	1	-12.5884	1.00743
Bo1g056610.1:2160:C	11	16478459	0.0983032	154	0.20256	0.217893	1	-12.5884	1.00743
Bo1g056610.1:2029:G	11	16478459	0.0983032	154	0.20256	0.217893	1	-6.29418	1.00743
Cab009083.1:2091:A	7	14399939	0.0983135	154	0.20256	0.217892	1	5.04025	1.00739
Cab029096.1:399:C	9	38936630	0.0983223	154	0.20256	0.217892	1	8.22785	1.00735
Cab022562.1:54:T	6	585149	0.0983234	154	0.20256	0.217892	1	17.8692	1.00734
Cab015789.1:1731:T	3	2155509	0.0983373	154	0.20256	0.21789	1	8.63894	1.00728
Cab010997.1:654:A	3	31465448	0.0983421	154	0.20256	0.21789	1	7.06894	1.00726
Cab031669.1:1349:G	7	16467530	0.0983432	154	0.20256	0.21789	1	-4.99793	1.00726
Cab029663.1:717:G	10	1937169	0.0983456	154	0.20256	0.21789	1	-6.93086	1.00725
BnaC04g49940D:1326:G	14	52743343	0.0983532	154	0.20256	0.217889	1	-6.73834	1.00721
Bo5g141860.1:2840:T	15	44066971	0.0983538	154	0.20256	0.217889	1	5.03863	1.00721
Bo1g003080.1:357:A	11	528751	0.0983577	154	0.20256	0.217888	1	-7.79682	1.00719
Cab017269.1:717:A	10	12090331	0.0983616	154	0.20256	0.217888	1	5.90647	1.00717
Cab021369.1:168:T	7	24620988	0.0983618	154	0.20256	0.217888	1	6.50601	1.00717
Bo3g028200.1:761:G	13	10771140	0.098362	154	0.20256	0.217888	1	-6.49366	1.00717
Cab036740.1:685:C	5	1468841	0.098368	154	0.20256	0.217887	1	7.41094	1.00715
Bo2g127140.1:268:G	12	39230172	0.0983697	154	0.20256	0.217887	1	-7.46326	1.00714
Cab020961.1:1201:T	7	26674391	0.0983802	154	0.20256	0.217886	1	13.2986	1.00709
Bo9g151760.1:582:G	19	45103631	0.0983872	154	0.20256	0.217886	1	4.2907	1.00706
Bo5g041180.1:1343:G	15	13440869	0.0983893	154	0.20256	0.217885	1	-8.07812	1.00705
Bo5g108560.1:402:G	15	33867330	0.0984022	154	0.20256	0.217884	1	8.9322	1.007
Cab023238.1:1035:C	6	4368024	0.0984088	154	0.20256	0.217884	1	-4.98158	1.00697
Cab020251.1:149:C	1	1822100	0.0984142	154	0.20256	0.217883	1	-6.57612	1.00694
Cab042569.1:255:G	9	1165620	0.0984152	154	0.20256	0.217883	1	6.65153	1.00694
Cab042569.1:261:T	9	1165620	0.0984152	154	0.20256	0.217883	1	6.65153	1.00694
Cab039140.1:1265:G	8	18145456	0.0984203	154	0.20256	0.217883	1	8.37403	1.00692
Cab042119.1:3939:C	6	29054057	0.0984261	154	0.20256	0.217882	1	-11.8449	1.00689
Bo4g026820.1:1611:C	14	5327478	0.0984274	154	0.20256	0.217882	1	7.63085	1.00688
Bo8g090530.1:3645:A	18	30387133	0.098435	154	0.20256	0.217881	1	7.85714	1.00685
Bo8g090530.1:3653:A	18	30387133	0.098435	154	0.20256	0.217881	1	7.85714	1.00685
Bo1g070710.1:512:C	11	20548549	0.0984378	154	0.20256	0.217881	1	5.65364	1.00684
Cab014222.1:3114:T	9	43916700	0.0984572	154	0.20256	0.217879	1	-6.75583	1.00675
Cab021728.1:54:C	2	33057664	0.0984584	154	0.20256	0.217879	1	-8.04287	1.00675
Cab024126.2:133:T	1	7115161	0.0984585	154	0.20256	0.217879	1	-4.89445	1.00675
Bo1g070710.1:939:T	11	20548549	0.0984608	154	0.20256	0.217879	1	-8.3043	1.00674
Cab045790.1:1334:C	6	399617	0.0984675	154	0.20256	0.217878	1	-3.81327	1.00671
Cab005036.1:741:G	7	7245455	0.0984681	154	0.20256	0.217878	1	-6.32093	1.0067
BnaA03g27420D:543:T	3	15648418	0.0984682	154	0.20256	0.217878	1	5.99575	1.0067
BnaC07g05750D:69:A	17	6525556	0.0984813	154	0.20256	0.217877	1	-7.3548	1.00665
Bo4g161220.1:729:C	14	43596444	0.0984831	154	0.20256	0.217877	1	-13.3493	1.00664
Bo2g149880.1:708:G	12	47168730	0.0984942	154	0.20256	0.217876	1	-4.8747	1.00659
Bo2g042260.1:897:C	12	11725170	0.0985167	154	0.20256	0.217874	1	-5.89228	1.00649
Cab034128.1:1182:T	4	18060710	0.0985216	154	0.20256	0.217873	1	9.9032	1.00647
Bo1g006990.1:1173:T	11	2260979	0.0985291	154	0.20256	0.217873	1	-8.81695	1.00644
Cab023081.1:372:G	6	3567533	0.0985307	154	0.20256	0.217872	1	-6.58064	1.00643
Cab003902.1:6411:A	3	15493083	0.0985332	154	0.20256	0.217872	1	4.36111	1.00642
Bo5g152690.1:1278:T	15	46444318	0.098552	154	0.20256	0.217871	1	-8.57667	1.00633
Bo2g047660.1:1176:G	12	13206350	0.0985638	154	0.20256	0.217869	1	-5.10366	1.00628
Bo6rg022430.1:813:G	16	4964755	0.0985704	154	0.20256	0.217869	1	7.18188	1.00625
Bo1g010990.1:471:C	11	3844873	0.0985721	154	0.20256	0.217869	1	4.39098	1.00625
Cab034673.1:384:G	9	8357574	0.0985821	154	0.20256	0.217868	1	13.7143	1.0062
Bo1g007920.1:792:T	11	2756781	0.0985873	154	0.20256	0.217867	1	-8.88825	1.00618
Bo4g021280.1:240:G	14	2900713	0.098613	154	0.20256	0.217865	1	17.7853	1.00607
Bo7g115030.1:303:T	17	45794281	0.0986227	154	0.20256	0.217864	1	-4.67082	1.00602
Bo8g097800.1:981:A	18	33379727	0.0986294	154	0.20256	0.217863	1	-4.45985	1.00599
Bo1g123580.1:164:G	11	36975954	0.0986391	154	0.20256	0.217863	1	5.24784	1.00595
Cab003298.1:795:A	3	12039479	0.0986438	154	0.20256	0.217862	1	-10.0996	1.00593
Bo6rg103600.1:876:T	16	32398907	0.0986515	154	0.20256	0.217861	1	4.92235	1.0059
Bo1g128560.1:312:T	11	37837036	0.0986518	154	0.20256	0.217861	1	-5.2823	1.0059
Bo2g014090.1:1002:C	12	4567010	0.098653	154	0.20256	0.217861	1	13.2668	1.00589
Bo6rg027650.1:762:T	16	6192584	0.0986583	154	0.20256	0.217861	1	6.89152	1.00587
Cab016367.1:561:T	3	5041287	0.0986689	154	0.20256	0.21786	1	-3.67847	1.00582
Cab015526.1:807:T	3	989417	0.0986726	154	0.20256	0.217859	1	7.38519	1.0058
Bo6rg103660.1:105:A	16	32437150	0.0986738	154	0.20256	0.217859	1	-7.55979	1.0058
Cab012218.1:360:T	2	10265503	0.0986867	154	0.20256	0.217858	1	-6.69551	1.00574
Cab001680.1:198:C	3	24344013	0.0986929	154	0.20256	0.217858	1	-5.01116	1.00571
Bo5g051970.1:199:T	15	17175643	0.098717	154	0.20256	0.217855	1	-4.49624	1.00561
Bo1g123170.1:981:C	11	36673815	0.0987209	154	0.20256	0.217855	1	-13.9571	1.00559
Cab007730.1:180:C	10	17079578	0.098727	154	0.20256	0.217854	1	-5.16514	1.00556
Cab017518.2:960:G	10	10543857	0.098728	154	0.20256	0.217854	1	-4.6858	1.00556
Cab021326.1:1312:T	7	24842324	0.0987412	154	0.20256	0.217853	1	-3.94092	1.0055
Bo2g075120.1:213:C	12	20914401	0.098751	154	0.20256	0.217852	1	-6.9543	1.00546
Bo5g144830.1:372:C	15	44723553	0.0987616	154	0.20256	0.217851	1	-6.71521	1.00541
BnaA09g37070D:594:C	9	36632769	0.0987616	154	0.20256	0.217851	1	16.3292	1.00541
Bo3g017230.1:1725:T	13	5612668	0.0987623	154	0.20256	0.217851	1	-5.65605	1.00541
Cab037890.1:3021:G	9	13834728	0.0987729	154	0.20256	0.21785	1	-5.5934	1.00536
Bo1g112360.1:57:C	11	34294308	0.0987764	154	0.20256	0.21785	1	-10.4744	1.00535
Bo3g013060.1:640:T	13	4467455	0.0987792	154	0.20256	0.21785	1	-3.916	1.00533
Cab044541.1:2199:T	1	30875271	0.0987796	154	0.20256	0.21785	1	-8.81955	1.00533
Bo6rg112170.1:816:T	16	35025428	0.0987815	154	0.20256	0.217849	1	5.1386	1.00532
BnaC05g32560D:783:T	15	34376603	0.0987848	154	0.20256	0.217849	1	-7.45699	1.00531
Bo4g025320.1:342:A	14	4278105	0.0987869	154	0.20256	0.217849	1	8.99567	1.0053
Cab031713.1:4626:A	7	16219370	0.0987913	154	0.20256	0.217849	1	-4.91304	1.00528
Cab013469.1:6408:C	9	40235607	0.0987935	154	0.20256	0.217848	1	11.3581	1.00527
Cab034650.2:1227:G	9	8173532	0.0988299	154	0.20256	0.217845	1	7.43807	1.00511
Bo8g079750.1:2648:G	18	26606343	0.0988444	154	0.20256	0.217844	1	7.7218	1.00505
Bo5g038780.1:375:G	15	12291218	0.098865	154	0.20256	0.217842	1	-16.0434	1.00496
Cab022161.1:1257:T	1	5059010	0.0988682	154	0.20256	0.217842	1	5.40135	1.00494
Bo4g061440.1:669:A	14	13821502	0.098869	154	0.20256	0.217841	1	4.92642	1.00494
BnaA01g07150D:849:C	1	4023345	0.0988795	154	0.20256	0.217841	1	-7.58396	1.00489
Cab037688.1:5782:C	9	232658	0.0988801	154	0.20256	0.21784	1	5.75768	1.00489
Cab035553.1:1411:A	6	26885977	0.0988823	154	0.20256	0.21784	1	-10.9234	1.00488
Cab024158.1:280:A	1	7306040	0.0988835	154	0.20256	0.21784	1	-4.20658	1.00488
Bo4g139770.1:1258:C	14	37310519	0.0988993	154	0.20256	0.217839	1	-6.67311	1.00481
Bo1g056630.1:273:A	11	16502800	0.0989147	154	0.20256	0.217837	1	9.05637	1.00474
Cab007205.1:1295:C	10	19690994	0.0989201	154	0.20256	0.217837	1	5.61942	1.00472
Bo6rg100980.1:580:C	16	31966646	0.0989273	154	0.20256	0.217836	1	-4.79566	1.00468
Bo7g116090.1:2658:T	17	46319639	0.0989298	154	0.20256	0.217836	1	-11.5591	1.00467
Cab019875.1:960:T	1	3638906	0.0989315	154	0.20256	0.217836	1	-15.4644	1.00467
Cab004988.1:308:A	7	6837880	0.0989334	154	0.20256	0.217836	1	5.93541	1.00466
Bo6rg114560.1:1497:G	16	35921023	0.0989365	154	0.20256	0.217835	1	-4.11324	1.00464
Bo9g153750.1:105:T	19	45672506	0.0989473	154	0.20256	0.217834	1	-6.4893	1.0046
Cab023107.1:492:C	6	3661820	0.0989512	154	0.20256	0.217834	1	-7.48319	1.00458
Bo1g011930.1:1959:T	11	4332607	0.0989593	154	0.20256	0.217833	1	5.01801	1.00454
Cab010131.1:1236:T	9	12428491	0.0989659	154	0.20256	0.217833	1	-4.15346	1.00451
Bo2g061210.1:2060:G	12	17871548	0.0989683	154	0.20256	0.217832	1	-9.47351	1.0045
Bo2g161350.1:1159:C	12	50716151	0.0989702	154	0.20256	0.217832	1	-7.652	1.0045
Bo9g183560.1:774:C	19	54268699	0.0989836	154	0.20256	0.217831	1	12.1599	1.00444
BnaA03g33070D:1146:G	3	18363185	0.0989904	154	0.20256	0.21783	1	-7.4267	1.00441
BnaA03g33070D:1348:T	3	18363185	0.0989904	154	0.20256	0.21783	1	-7.4267	1.00441
BnaA09g06940D:93:C	9	4721836	0.0989904	154	0.20256	0.21783	1	-9.67214	1.00441
Cab008042.1:15:G	10	15611937	0.0990022	154	0.20256	0.217829	1	4.55674	1.00435
Cab034197.1:1035:C	4	17698856	0.0990127	154	0.20256	0.217828	1	8.03569	1.00431
Cab002559.2:768:G	3	8043028	0.0990155	154	0.20256	0.217828	1	7.49322	1.0043
Cab014259.1:668:A	9	44128456	0.0990157	154	0.20256	0.217828	1	4.20524	1.0043
Cab000469.1:816:A	9	33930149	0.0990223	154	0.20256	0.217827	1	-9.29955	1.00427
Cab007554.1:1164:C	10	18640558	0.0990246	154	0.20256	0.217827	1	11.787	1.00426
Cab015332.1:1165:G	3	90525	0.099034	154	0.20256	0.217826	1	10.4293	1.00422
Bo3g149420.1:2634:A	13	53210886	0.0990387	154	0.20256	0.217826	1	-7.67669	1.00419
Cab000398.1:978:T	9	33443783	0.0990549	154	0.20256	0.217825	1	7.57668	1.00412
Cab000398.1:981:A	9	33443783	0.0990549	154	0.20256	0.217825	1	7.57668	1.00412
Bo2g149670.1:1122:G	12	47030482	0.0990578	154	0.20256	0.217824	1	-3.80179	1.00411
Cab039271.1:1464:C	8	18843291	0.0990585	154	0.20256	0.217824	1	5.71606	1.00411
Bo6rg039690.1:1534:C	16	9735254	0.0990601	154	0.20256	0.217824	1	-4.97714	1.0041
Bo3g137030.1:768:T	13	49922957	0.0990695	154	0.20256	0.217823	1	8.78689	1.00406
Cab003559.1:2112:G	3	13453390	0.0990702	154	0.20256	0.217823	1	-5.18836	1.00406
Cab004216.1:207:G	3	17064767	0.0990778	154	0.20256	0.217822	1	11.7473	1.00402
Cab017361.1:2505:G	10	11544370	0.0990803	154	0.20256	0.217822	1	-7.08421	1.00401
Cab008394.1:291:A	8	862487	0.0990829	154	0.20256	0.217822	1	7.37479	1.004
Bo3g130040.1:883:T	13	47472433	0.099084	154	0.20256	0.217822	1	11.4268	1.004
BnaC03g10400D:1479:T	13	5224822	0.0991049	154	0.20256	0.21782	1	10.3565	1.0039
Cab040401.1:1212:C	7	617739	0.0991054	154	0.20256	0.21782	1	-4.99272	1.0039
Cab042628.1:1917:A	9	1509208	0.0991133	154	0.20256	0.217819	1	-7.58133	1.00387
Cab005256.1:1263:C	7	9214723	0.0991228	154	0.20256	0.217818	1	-6.79916	1.00383
Bo2g009120.1:1010:A	12	1796358	0.099134	154	0.20256	0.217817	1	-8.8604	1.00378
Cab003238.1:213:C	3	11770149	0.0991395	154	0.20256	0.217817	1	9.6676	1.00375
Cab047159.1:255:T	1	31906449	0.0991443	154	0.20256	0.217816	1	4.98265	1.00373
Cab003703.2:2129:G	3	14320870	0.0991464	154	0.20256	0.217816	1	11.2701	1.00372
Cab003703.2:2133:C	3	14320870	0.0991464	154	0.20256	0.217816	1	11.2701	1.00372
Cab016421.2:129:C	3	5323910	0.099159	154	0.20256	0.217815	1	4.67071	1.00367
BnaC03g33790D:1419:C	13	22378714	0.09916	154	0.20256	0.217815	1	-6.50221	1.00366
BnaA02g08820D:861:T	2	6931464	0.0991674	154	0.20256	0.217814	1	11.4775	1.00363
Bo3g177110.1:652:A	13	61983328	0.0991705	154	0.20256	0.217814	1	-4.44511	1.00362
Cab047432.1:2935:G	2	10140703	0.0991768	154	0.20256	0.217813	1	-5.27403	1.00359
Cab047432.1:3068:G	2	10140703	0.0991768	154	0.20256	0.217813	1	-5.27403	1.00359
Cab041733.1:1920:G	1	27641556	0.0991815	154	0.20256	0.217813	1	4.73306	1.00357
Bo3g135890.1:141:C	13	49775329	0.0991857	154	0.20256	0.217813	1	-5.00815	1.00355
Cab040083.1:607:G	9	5777027	0.09919	154	0.20256	0.217812	1	-11.2238	1.00353
Bo9g117570.1:2271:A	19	37293939	0.0992066	154	0.20256	0.217811	1	-7.74424	1.00346
Cab043885.1:447:A	1	29262736	0.0992077	154	0.20256	0.217811	1	-5.24547	1.00345
Cab027691.2:114:C	4	8855971	0.0992111	154	0.20256	0.21781	1	5.28713	1.00344
Bo9g120310.1:276:G	19	37990168	0.0992161	154	0.20256	0.21781	1	-7.23534	1.00342
Cab023236.2:2268:C	6	4346763	0.0992334	154	0.20256	0.217808	1	-13.456	1.00334
Cab045355.1:864:A	2	3856091	0.099238	154	0.20256	0.217808	1	8.66867	1.00332
Cab036420.2:788:A	2	3175235	0.0992433	154	0.20256	0.217807	1	-6.69539	1.0033
Bo8g080100.1:942:C	18	26930597	0.09925	154	0.20256	0.217807	1	-6.05437	1.00327
Bo5g138160.1:582:G	15	43231732	0.0992591	154	0.20256	0.217806	1	7.44556	1.00323
Cab013064.1:4821:C	1	11518637	0.0992628	154	0.20256	0.217806	1	-5.98258	1.00321
Cab046220.1:174:T	5	28953895	0.0992666	154	0.20256	0.217805	1	6.75336	1.0032
Cab011298.1:393:G	3	29537598	0.0992693	154	0.20256	0.217805	1	-3.78287	1.00318
Cab005338.1:12:G	9	19084770	0.0992728	154	0.20256	0.217805	1	-10.2851	1.00317
Bo6rg050700.1:505:G	16	13772701	0.0992872	154	0.20256	0.217803	1	-3.96718	1.00311
Bo2g028950.1:474:T	12	8709945	0.099299	154	0.20256	0.217802	1	-7.02909	1.00306
Cab011058.1:1518:T	3	31085336	0.0993135	154	0.20256	0.217801	1	-4.5036	1.00299
Cab003703.2:705:C	3	14320870	0.0993153	154	0.20256	0.217801	1	8.518	1.00298
Bo7g077170.1:74:C	17	28864637	0.0993319	154	0.20256	0.217799	1	-6.99723	1.00291
Bo8g043550.1:37:A	18	15054136	0.0993348	154	0.20256	0.217799	1	-14.838	1.0029
Cab034692.1:409:G	9	8466476	0.0993352	154	0.20256	0.217799	1	10.1278	1.0029
Cab006837.1:675:C	6	22663097	0.0993353	154	0.20256	0.217799	1	-8.02041	1.0029
Cab010080.1:96:A	9	12083118	0.0993477	154	0.20256	0.217798	1	-6.84749	1.00284
Cab036637.1:1365:C	5	942129	0.0993536	154	0.20256	0.217797	1	-4.14183	1.00282
Bo2g012730.1:5010:A	12	3767774	0.0993567	154	0.20256	0.217797	1	4.88677	1.0028
Bo3g013060.1:456:C	13	4467455	0.099366	154	0.20256	0.217796	1	-5.97195	1.00276
Bo1g114600.1:1431:G	11	34480826	0.0993671	154	0.20256	0.217796	1	7.55608	1.00276
Bo8g082180.1:486:C	18	28155665	0.0993708	154	0.20256	0.217796	1	-6.86472	1.00274
Bo9g150200.1:355:C	19	44728177	0.0993737	154	0.20256	0.217795	1	-7.06508	1.00273
BnaC02g36280D:1689:G	12	45015385	0.0993815	154	0.20256	0.217795	1	4.44982	1.00269
Bo3g034120.1:135:T	13	12809215	0.0993835	154	0.20256	0.217795	1	-7.89837	1.00269
Bo5g035120.1:324:A	15	11644671	0.0993846	154	0.20256	0.217794	1	-6.87491	1.00268
Cab008868.1:651:A	7	12965436	0.0993871	154	0.20256	0.217794	1	7.84094	1.00267
Bo3g084320.1:984:A	13	31537757	0.0993966	154	0.20256	0.217793	1	-9.8047	1.00263
Bo9g075900.1:4567:A	19	22788390	0.0994209	154	0.20256	0.217791	1	13.2197	1.00252
Bo5g010310.1:1149:G	15	3864208	0.0994241	154	0.20256	0.217791	1	-9.04434	1.00251
Cab044136.1:580:G	10	9320868	0.0994274	154	0.20256	0.217791	1	7.00725	1.00249
Cab013471.1:174:T	9	40257441	0.0994625	154	0.20256	0.217787	1	-3.60825	1.00234
BnaA10g13370D:657:T	10	12555821	0.099465	154	0.20256	0.217787	1	-4.04589	1.00233
Bo8g092810.1:1627:C	18	31722598	0.0994677	154	0.20256	0.217787	1	7.2854	1.00232
Cab039103.6:7215:G	8	17897547	0.0994754	154	0.20256	0.217786	1	4.26783	1.00228
Bo9g078360.1:699:A	19	24007982	0.0994779	154	0.20256	0.217786	1	-7.62794	1.00227
Cab029070.1:315:G	9	39104104	0.0994975	154	0.20256	0.217784	1	-8.96931	1.00219
Cab021657.2:2203:G	2	33478929	0.099526	154	0.20256	0.217782	1	7.44131	1.00206
Cab040593.1:861:G	9	17819905	0.0995375	154	0.20256	0.217781	1	-4.88876	1.00201
Bo7g061390.1:1287:A	17	22553737	0.0995441	154	0.20256	0.21778	1	8.26215	1.00198
Bo6rg121380.1:1722:G	16	38501635	0.0995539	154	0.20256	0.217779	1	-7.57855	1.00194
Bo3g026780.1:298:A	13	9907661	0.0995559	154	0.20256	0.217779	1	-6.94917	1.00193
Cab030440.1:1419:G	6	6712105	0.099556	154	0.20256	0.217779	1	6.79973	1.00193
Bo2g041750.1:486:T	12	11316257	0.0995626	154	0.20256	0.217778	1	-6.80604	1.0019
Cab029177.1:435:C	9	38494401	0.0995699	154	0.20256	0.217778	1	14.1204	1.00187
Bo3g032680.1:621:A	13	12574928	0.0995747	154	0.20256	0.217777	1	-7.44828	1.00185
Cab038234.1:604:G	9	4339210	0.0995815	154	0.20256	0.217777	1	-5.91603	1.00182
Bo3g012760.1:565:A	13	4332707	0.0995847	154	0.20256	0.217776	1	6.64658	1.00181
Bo3g013440.1:1845:G	13	4702661	0.0995862	154	0.20256	0.217776	1	6.73003	1.0018
Cab009568.1:289:T	5	17742450	0.0995881	154	0.20256	0.217776	1	-6.55933	1.00179
Cab040118.1:213:G	9	5496537	0.0995962	154	0.20256	0.217775	1	5.47209	1.00176
Cab004061.1:240:A	3	16293476	0.0996081	154	0.20256	0.217774	1	-9.81576	1.00171
Cab020143.1:434:G	1	2329440	0.0996244	154	0.20256	0.217773	1	-4.42752	1.00163
Bo5g078800.1:312:A	15	25752062	0.0996263	154	0.20256	0.217773	1	7.89067	1.00163
Cab033868.1:720:A	5	6243842	0.0996275	154	0.20256	0.217772	1	-5.89736	1.00162
Bo6rg022160.1:852:C	16	4685210	0.0996324	154	0.20256	0.217772	1	9.28827	1.0016
Bo8g106790.1:834:C	18	37828173	0.0996325	154	0.20256	0.217772	1	-3.88721	1.0016
Cab016421.2:465:T	3	5323910	0.0996402	154	0.20256	0.217771	1	8.57984	1.00157
Cab016216.1:104:C	3	4269608	0.099645	154	0.20256	0.217771	1	7.29665	1.00154
Bo3g018820.1:216:C	13	6347158	0.0996456	154	0.20256	0.217771	1	5.30522	1.00154
Bo1g019870.1:39:T	11	7134877	0.0996478	154	0.20256	0.217771	1	15.4598	1.00153
Bo3g175710.1:1305:G	13	61642077	0.0996604	154	0.20256	0.217769	1	4.39221	1.00148
Cab013566.1:669:G	9	40720391	0.099662	154	0.20256	0.217769	1	4.38437	1.00147
Bo7g078690.1:767:G	17	29957088	0.0996637	154	0.20256	0.217769	1	-5.29968	1.00146
Cab002793.1:579:T	3	9340775	0.0996644	154	0.20256	0.217769	1	7.58509	1.00146
Cab014340.1:931:G	9	44525282	0.0996711	154	0.20256	0.217768	1	-6.37885	1.00143
Cab029196.1:800:G	9	38380651	0.0996729	154	0.20256	0.217768	1	-6.84833	1.00142
Bo6rg087680.1:1320:G	16	27814759	0.0996774	154	0.20256	0.217768	1	7.23584	1.0014
Bo2g002750.1:139:T	12	506965	0.0996811	154	0.20256	0.217768	1	-6.53225	1.00139
Cab020950.1:663:T	7	26727621	0.099683	154	0.20256	0.217767	1	7.78411	1.00138
Cab012215.1:67:G	2	10275840	0.0996936	154	0.20256	0.217766	1	-7.74598	1.00133
Bo1g061640.1:122:T	11	18606125	0.0996989	154	0.20256	0.217766	1	7.01075	1.00131
Cab022183.2:444:C	8	2327516	0.0997012	154	0.20256	0.217766	1	5.96977	1.0013
Bo6rg086410.1:1785:C	16	26909452	0.0997058	154	0.20256	0.217765	1	-7.74357	1.00128
Bo9g163660.1:888:G	19	48249685	0.0997106	154	0.20256	0.217765	1	-5.94616	1.00126
Cab018280.1:2040:G	7	23596495	0.0997152	154	0.20256	0.217764	1	-7.0025	1.00124
Bo2g013500.1:1068:T	12	4209739	0.0997324	154	0.20256	0.217763	1	-12.6069	1.00116
Bo6rg098700.1:79:C	16	31118602	0.0997368	154	0.20256	0.217763	1	-4.27018	1.00114
Bo7g107580.1:456:A	17	42125190	0.0997463	154	0.20256	0.217762	1	-4.36647	1.0011
Bo7g064530.1:939:T	17	24285650	0.0997476	154	0.20256	0.217762	1	-9.90092	1.0011
Bo3g035940.1:402:A	13	14069366	0.0997544	154	0.20256	0.217761	1	5.85048	1.00107
Cab034650.2:1833:A	9	8173532	0.0997603	154	0.20256	0.21776	1	4.1746	1.00104
Cab007973.1:805:A	10	15942720	0.0997621	154	0.20256	0.21776	1	7.39065	1.00103
Bo1g105420.1:1293:C	11	32218940	0.0997692	154	0.20256	0.21776	1	8.83565	1.001
Bo7g082720.1:903:A	17	32722925	0.0997718	154	0.20256	0.217759	1	-12.483	1.00099
Bo6rg121240.1:4620:C	16	38423346	0.099778	154	0.20256	0.217759	1	-8.18255	1.00097
Bo1g028550.1:741:A	11	9831357	0.099787	154	0.20256	0.217758	1	9.11386	1.00093
Cab039028.1:5685:C	8	17443847	0.0997986	154	0.20256	0.217757	1	6.11095	1.00088
Bo8g043590.1:1236:G	18	15081464	0.0998012	154	0.20256	0.217757	1	-11.5654	1.00086
Bo3g054570.1:702:G	13	21442847	0.0998149	154	0.20256	0.217755	1	8.06937	1.0008
Bo6rg114500.1:71:C	16	35898360	0.0998228	154	0.20256	0.217755	1	7.90941	1.00077
Cab010795.1:11:G	3	32785841	0.0998256	154	0.20256	0.217754	1	24.2661	1.00076
Cab006106.1:1002:C	6	17564448	0.0998353	154	0.20256	0.217754	1	7.79779	1.00072
Cab025075.1:3902:T	8	15436776	0.099838	154	0.20256	0.217753	1	4.9105	1.0007
Cab034378.1:243:A	4	16658735	0.0998444	154	0.20256	0.217753	1	-5.88327	1.00068
Bo1g011190.1:320:G	11	3953082	0.0998505	154	0.20256	0.217752	1	-4.29606	1.00065
Bo1g023900.1:159:T	11	8656369	0.0998532	154	0.20256	0.217752	1	-8.25981	1.00064
Cab004298.1:321:A	3	17482659	0.0998554	154	0.20256	0.217752	1	10.4145	1.00063
Bo1g135050.1:879:A	11	39047284	0.0998707	154	0.20256	0.21775	1	6.00037	1.00056
Bo6rg120180.1:511:T	16	37851630	0.0998756	154	0.20256	0.21775	1	6.81886	1.00054
Cab023305.1:1710:G	5	27196738	0.0998782	154	0.20256	0.21775	1	-4.48205	1.00053
Bo7g106910.1:881:C	17	41679294	0.0998867	154	0.20256	0.217749	1	-5.88258	1.00049
Bo1g016640.1:1230:C	11	5435589	0.0998882	154	0.20256	0.217749	1	-11.6929	1.00049
Bo1g016640.1:1242:C	11	5435589	0.0998882	154	0.20256	0.217749	1	-11.6929	1.00049
Cab014655.1:180:A	2	17522079	0.0998982	154	0.20256	0.217748	1	5.26493	1.00044
Bo2g024930.1:1564:G	12	7295239	0.099904	154	0.20256	0.217747	1	-5.21767	1.00042
Cab002276.1:471:C	3	28140657	0.0999116	154	0.20256	0.217747	1	5.57416	1.00038
Bo3g026780.1:226:T	13	9907661	0.0999153	154	0.20256	0.217746	1	6.72339	1.00037
Cab027828.1:889:G	4	7782977	0.0999352	154	0.20256	0.217745	1	8.31324	1.00028
Cab006187.3:65:G	6	18248515	0.0999434	154	0.20256	0.217744	1	-16.3847	1.00025
Bo6rg123910.1:879:A	16	39377141	0.0999439	154	0.20256	0.217744	1	7.40109	1.00024
Bo3g046900.1:1881:A	13	19456178	0.0999471	154	0.20256	0.217743	1	8.7266	1.00023
Cab025119.1:775:T	8	15184035	0.0999515	154	0.20256	0.217743	1	10.0645	1.00021
Bo7g009620.1:179:A	17	2817795	0.0999566	154	0.20256	0.217743	1	-8.39863	1.00019
Bo1g056630.1:204:C	11	16502800	0.0999634	154	0.20256	0.217742	1	7.6403	1.00016
Bo5g132520.1:1374:G	15	41123488	0.0999642	154	0.20256	0.217742	1	6.68965	1.00016
Bo7g058180.1:1935:T	17	21430638	0.0999651	154	0.20256	0.217742	1	-10.7197	1.00015
Cab020455.1:141:A	1	697224	0.0999734	154	0.20256	0.217741	1	-4.29945	1.00012
Bo9g026190.1:20:T	19	8400503	0.0999738	154	0.20256	0.217741	1	6.48024	1.00011
Cab034197.1:528:T	4	17698856	0.0999747	154	0.20256	0.217741	1	7.56647	1.00011
Bo1g118930.1:546:C	11	35584479	0.0999751	154	0.20256	0.217741	1	7.31498	1.00011
BnaC05g13240D:564:T	15	8283069	0.0999825	154	0.20256	0.21774	1	13.583	1.00008
Cab040587.1:180:G	9	17774914	0.0999833	154	0.20256	0.21774	1	-4.7956	1.00007
Bo8g099350.1:2430:G	18	34198286	0.0999852	154	0.20256	0.21774	1	7.46488	1.00006
Bo7g014290.1:2068:T	17	4896260	0.0999916	154	0.20256	0.217739	1	-8.82212	1.00004
Bo8g081240.1:84:A	18	27587850	0.099994	154	0.20256	0.217739	1	-6.41691	1.00003
Cab001187.1:1614:C	3	21479819	0.100012	154	0.20256	0.217738	1	9.36468	0.999949
Bo5g123100.1:576:G	15	37575912	0.10002	154	0.20256	0.217737	1	11.0653	0.999914
Cab001680.1:1254:G	3	24344013	0.100031	154	0.20256	0.217736	1	-3.56949	0.999866
Cab031180.1:117:A	2	8129507	0.100033	154	0.20256	0.217736	1	-7.16886	0.999857
Bo6rg088100.1:174:C	16	28034507	0.100035	154	0.20256	0.217735	1	7.4517	0.999847
Bo2g078960.1:315:C	12	21839877	0.100042	154	0.20256	0.217735	1	-8.90093	0.999819
Cab034150.2:187:G	4	17946687	0.100062	154	0.20256	0.217733	1	-6.63252	0.999732
Bo5g143430.1:1341:T	15	44400807	0.100078	154	0.20256	0.217732	1	-10.0717	0.999662
Bo8g097800.1:2214:C	18	33379727	0.100078	154	0.20256	0.217732	1	-5.14032	0.999661
Bo1g077040.1:698:A	11	22394950	0.100081	154	0.20256	0.217731	1	-4.39326	0.999648
Cab015703.1:471:T	3	1748916	0.100084	154	0.20256	0.217731	1	-7.49212	0.999637
Cab019901.1:2259:C	1	3490693	0.100091	154	0.20256	0.21773	1	-6.64911	0.999606
Cab036881.1:6:G	10	3031643	0.100094	154	0.20256	0.21773	1	-6.22753	0.999594
Bo5g042760.1:915:G	15	13984354	0.100094	154	0.20256	0.21773	1	-13.965	0.999593
Cab030526.1:594:T	6	7093359	0.100105	154	0.20256	0.217729	1	-6.53746	0.999542
Bo7g109850.1:1092:T	17	43511927	0.100106	154	0.20256	0.217729	1	-4.34484	0.999542
BnaA10g11810D:345:A	10	11586131	0.100109	154	0.20256	0.217729	1	-7.11252	0.999525
Cab016257.2:933:A	3	4477254	0.100128	154	0.20256	0.217727	1	-6.25583	0.999444
Cab035804.1:96:A	6	28305175	0.100129	154	0.20256	0.217727	1	12.2587	0.99944
Bo7g096840.1:313:A	17	37510510	0.100152	154	0.20256	0.217725	1	-5.8754	0.999341
Cab031985.1:2333:T	8	21981559	0.100153	154	0.20256	0.217725	1	6.79111	0.999335
Cab019746.1:674:A	1	4383697	0.100155	154	0.20256	0.217725	1	-4.06727	0.999327
Bo3g042450.1:93:C	13	17439844	0.100156	154	0.20256	0.217725	1	-4.93308	0.999325
Cab033091.2:1281:C	7	9415003	0.100157	154	0.20256	0.217724	1	-3.81433	0.999317
Cab012820.1:117:G	7	18857466	0.100159	154	0.20256	0.217724	1	4.35431	0.99931
Cab034385.1:114:C	4	16635587	0.100166	154	0.20256	0.217724	1	4.62407	0.999279
Bo3g034460.1:930:A	13	13083871	0.100175	154	0.20256	0.217723	1	-5.26227	0.999239
Cab039853.1:381:C	3	6329673	0.10018	154	0.20256	0.217722	1	-8.01126	0.999221
Cab022620.1:1729:G	6	899677	0.100182	154	0.20256	0.217722	1	7.1268	0.999212
Cab020944.1:1599:C	7	26754780	0.100191	154	0.20256	0.217721	1	5.32809	0.99917
Cab035001.1:693:A	4	19284877	0.100192	154	0.20256	0.217721	1	-4.75981	0.999168
Bo4g024540.1:1684:T	14	3822527	0.100199	154	0.20256	0.217721	1	8.3506	0.999136
Cab041750.1:312:C	1	27773529	0.100211	154	0.20256	0.21772	1	7.32647	0.999084
Bo8g086950.1:453:T	18	29345719	0.100212	154	0.20256	0.21772	1	6.89356	0.999081
Cab000392.1:54:G	9	33422934	0.100213	154	0.20256	0.217719	1	12.1874	0.999075
Bo4g139850.1:3771:A	14	37351104	0.10022	154	0.20256	0.217719	1	7.01956	0.999047
Cab028905.1:954:C	6	10214202	0.100228	154	0.20256	0.217718	1	5.67589	0.999012
Cab042132.1:584:G	6	28978664	0.100229	154	0.20256	0.217718	1	9.3717	0.999005
Cab027774.1:315:A	4	8233129	0.100234	154	0.20256	0.217718	1	-4.58468	0.998985
Bo1g007920.1:747:T	11	2756781	0.100237	154	0.20256	0.217717	1	-10.8004	0.998971
Cab004360.3:240:C	3	17809208	0.100241	154	0.20256	0.217717	1	-8.39727	0.998956
Cab020413.1:768:T	1	935483	0.100243	154	0.20256	0.217717	1	-4.26168	0.998946
Cab036972.1:1016:G	10	3652503	0.100246	154	0.20256	0.217716	1	10.0044	0.998932
Bo1g141130.1:2634:A	11	40344849	0.100248	154	0.20256	0.217716	1	7.51242	0.998925
Cab012068.1:664:G	2	11398632	0.100254	154	0.20256	0.217716	1	5.71674	0.998898
Bo8g009450.1:1218:G	18	1560857	0.100255	154	0.20256	0.217716	1	8.89017	0.998894
Cab013738.3:3072:C	9	41545208	0.100257	154	0.20256	0.217716	1	6.52045	0.998885
Cab014521.1:2184:C	9	45392715	0.100264	154	0.20256	0.217715	1	6.35235	0.998855
Cab043866.1:446:C	1	29132700	0.100273	154	0.20256	0.217714	1	4.66655	0.998814
Cab002277.1:1251:G	3	28143677	0.100283	154	0.20256	0.217713	1	-4.4267	0.998771
Bo7g006050.1:45:C	17	2060649	0.100294	154	0.20256	0.217712	1	-6.77705	0.998724
Bo4g021020.1:204:G	14	2789164	0.100316	154	0.20256	0.21771	1	-3.62789	0.998631
Cab019371.1:1197:G	4	2092456	0.100323	154	0.20256	0.21771	1	-14.012	0.998599
Bo7g075700.1:84:T	17	28482848	0.100331	154	0.20256	0.217709	1	-7.48465	0.998566
Bo4g130790.1:423:G	14	33702597	0.100332	154	0.20256	0.217709	1	-6.98656	0.998562
Cab004425.1:1265:T	3	18112592	0.100336	154	0.20256	0.217708	1	-4.05588	0.998544
Cab022509.3:330:C	8	5433907	0.100346	154	0.20256	0.217708	1	-6.9069	0.998502
Cab030573.1:2994:T	6	7375912	0.100347	154	0.20256	0.217707	1	-6.39811	0.998497
Cab021243.1:333:T	7	25309930	0.100375	154	0.20256	0.217705	1	8.24959	0.998373
Cab017390.1:162:G	10	11387881	0.100387	154	0.20256	0.217704	1	9.82182	0.998324
Cab011337.1:628:G	3	29261732	0.100391	154	0.20256	0.217703	1	-8.98927	0.998307
Cab020108.1:1555:T	1	2490196	0.100392	154	0.20256	0.217703	1	-7.27827	0.998302
Cab029218.1:1107:G	9	38294223	0.100404	154	0.20256	0.217702	1	-7.98811	0.998247
Bo5g138140.1:2076:A	15	43221720	0.100408	154	0.20256	0.217702	1	7.77252	0.998233
Cab017070.1:993:C	10	13268203	0.100421	154	0.20256	0.217701	1	12.5462	0.998175
Bo6rg022160.1:579:G	16	4685210	0.100436	154	0.20256	0.217699	1	-3.86391	0.998112
Bo4g124210.1:1050:C	14	32215712	0.100443	154	0.20256	0.217699	1	-6.36456	0.998079
Bo9g146940.1:1386:T	19	43633030	0.100449	154	0.20256	0.217698	1	-16.9357	0.998053
Cab001083.1:636:G	3	20820713	0.100451	154	0.20256	0.217698	1	-3.58244	0.998045
Bo1g103630.1:453:A	11	31573707	0.100452	154	0.20256	0.217698	1	-5.67167	0.998041
Bo3g015510.1:54:C	13	5240885	0.100457	154	0.20256	0.217697	1	4.2461	0.998018
Cab014521.1:2007:A	9	45392715	0.100479	154	0.20256	0.217696	1	-12.7759	0.997924
Bo5g004560.1:306:G	15	1312557	0.10048	154	0.20256	0.217695	1	4.40848	0.99792
Cab009792.1:1887:C	1	21872533	0.100492	154	0.20256	0.217694	1	-4.13216	0.997869
Cab024426.4:132:C	1	9116584	0.100498	154	0.20256	0.217694	1	6.81052	0.997842
Bo5g009150.1:333:C	15	3293311	0.100502	154	0.20256	0.217693	1	-8.14813	0.997824
Cab026562.1:1311:G	1	25987208	0.100511	154	0.20256	0.217693	1	-5.24517	0.997786
Bo3g175490.1:354:C	13	61475579	0.100516	154	0.20256	0.217692	1	-4.11523	0.997763
Cab022675.1:1668:G	6	1204458	0.100523	154	0.20256	0.217692	1	6.19168	0.997735
Cab020251.1:987:G	1	1822100	0.100524	154	0.20256	0.217691	1	7.58387	0.99773
Bo4g136070.1:588:T	14	35086071	0.100532	154	0.20256	0.217691	1	10.4973	0.997697
Bo6rg033080.1:831:C	16	8249785	0.100533	154	0.20256	0.217691	1	14.0472	0.997693
Bo3g057220.1:403:A	13	22292245	0.100542	154	0.20256	0.21769	1	7.52764	0.997652
Bo3g009180.1:555:T	13	3084387	0.100549	154	0.20256	0.217689	1	7.97763	0.997623
Bo8g079550.1:944:A	18	26472220	0.100549	154	0.20256	0.217689	1	-9.36288	0.99762
Bo7g064890.1:324:C	17	24536260	0.100551	154	0.20256	0.217689	1	-10.9158	0.997614
Bo7g091030.1:1059:A	17	34942295	0.100551	154	0.20256	0.217689	1	-4.48987	0.997613
Cab040089.1:951:C	9	5714203	0.100559	154	0.20256	0.217688	1	5.22698	0.99758
Bo4g184650.1:495:G	14	48880224	0.10056	154	0.20256	0.217688	1	-7.00568	0.997574
Cab009646.1:1934:A	1	20549014	0.100561	154	0.20256	0.217688	1	6.09576	0.997572
Bo6rg106420.1:1521:A	16	32965522	0.100575	154	0.20256	0.217687	1	7.06633	0.99751
Bo2g047320.1:771:G	12	12825711	0.100575	154	0.20256	0.217687	1	-10.7133	0.997509
Bo9g058310.1:495:T	19	16905219	0.100583	154	0.20256	0.217686	1	6.26418	0.997476
Cab043172.1:81:C	4	20929156	0.100586	154	0.20256	0.217686	1	4.59676	0.997464
Bo1g019180.1:1047:G	11	6576458	0.100612	154	0.20256	0.217684	1	-10.1831	0.997349
Bo5g141870.1:393:G	15	44072859	0.100618	154	0.20256	0.217683	1	-10.6885	0.997322
Bo2g011520.1:807:A	12	3099504	0.100622	154	0.20256	0.217683	1	7.31157	0.997309
Bo1g005030.1:1329:A	11	1127354	0.100623	154	0.20256	0.217683	1	4.50429	0.997303
Bo5g034350.1:69:C	15	11070743	0.100629	154	0.20256	0.217682	1	6.53268	0.997277
Bo5g002590.1:540:C	15	335665	0.100631	154	0.20256	0.217682	1	6.97807	0.997268
Cab043129.1:963:C	4	21122852	0.100641	154	0.20256	0.217681	1	-5.81879	0.997224
Bo4g030470.1:1038:A	14	6601469	0.100645	154	0.20256	0.217681	1	5.94836	0.997207
Bo6rg086560.1:482:C	16	27019867	0.10065	154	0.20256	0.21768	1	-5.73275	0.997187
Bo7g088850.1:345:A	17	34285224	0.100654	154	0.20256	0.21768	1	6.65714	0.99717
Cab038168.2:168:T	2	15236261	0.100663	154	0.20256	0.217679	1	-7.61216	0.997132
Cab000628.3:224:C	9	34857878	0.100682	154	0.20256	0.217677	1	8.03845	0.997049
Bo3g032320.1:651:A	13	12343554	0.100685	154	0.20256	0.217677	1	-7.40606	0.997037
Bo4g029740.1:107:C	14	6063485	0.100694	154	0.20256	0.217676	1	-7.37916	0.996995
Cab008609.1:354:T	1	26563113	0.100698	154	0.20256	0.217676	1	8.67867	0.996981
Cab044984.1:1209:A	10	7568094	0.100707	154	0.20256	0.217675	1	4.04562	0.99694
Bo9g160140.1:189:A	19	47353467	0.100741	154	0.20256	0.217672	1	12.8331	0.996793
Bo3g031710.1:370:G	13	11810440	0.10075	154	0.20256	0.217671	1	-7.0025	0.996754
Cab009227.1:144:C	7	15437397	0.100751	154	0.20256	0.217671	1	4.30751	0.996752
Cab025611.1:264:G	5	4327022	0.100762	154	0.20256	0.21767	1	8.34634	0.996705
Cab019935.1:204:G	1	3328181	0.100771	154	0.20256	0.217669	1	-6.37309	0.996663
Cab043905.1:426:T	1	29386356	0.100778	154	0.20256	0.217669	1	-6.1152	0.996632
Cab027879.1:1476:C	4	7202663	0.100787	154	0.20256	0.217668	1	-5.95125	0.996596
Cab037308.1:1752:T	5	10771086	0.100797	154	0.20256	0.217667	1	7.37714	0.996551
Cab014504.1:18:T	9	45313377	0.100805	154	0.20256	0.217666	1	-4.66104	0.996518
BnaA04g06860D:455:T	4	6201338	0.100809	154	0.20256	0.217666	1	8.19501	0.996501
Cab045763.1:1239:C	4	22018145	0.100816	154	0.20256	0.217665	1	-7.06773	0.996472
Bo6rg097350.1:192:G	16	30804563	0.100819	154	0.20256	0.217665	1	6.94782	0.996459
Bo6rg086430.1:291:C	16	26918642	0.100819	154	0.20256	0.217665	1	-11.1837	0.996458
Cab005343.1:1038:G	9	19107142	0.100823	154	0.20256	0.217665	1	-8.94108	0.996438
Bo3g065730.1:669:A	13	25489925	0.100837	154	0.20256	0.217663	1	9.48638	0.996379
Cab023006.1:2034:G	6	3183873	0.100847	154	0.20256	0.217663	1	-8.69282	0.996339
Cab023290.1:417:C	5	27263195	0.100856	154	0.20256	0.217662	1	-7.13764	0.996297
Cab027843.1:1819:T	4	7642850	0.100861	154	0.20256	0.217661	1	5.34279	0.996275
Cab029393.4:1539:T	9	37387276	0.100863	154	0.20256	0.217661	1	-18.3545	0.996266
Cab029393.4:1566:T	9	37387276	0.100863	154	0.20256	0.217661	1	-18.3545	0.996266
Cab022684.5:645:T	6	1276524	0.100865	154	0.20256	0.217661	1	5.53394	0.99626
Cab002494.2:546:T	3	7692890	0.100873	154	0.20256	0.21766	1	-5.61844	0.996224
Bo3g034460.1:315:C	13	13083871	0.10088	154	0.20256	0.21766	1	-4.72251	0.996197
Bo9g019110.1:205:T	19	6113483	0.100885	154	0.20256	0.217659	1	3.80977	0.996172
Bo9g019110.1:209:G	19	6113483	0.100885	154	0.20256	0.217659	1	-3.80977	0.996172
Bo3g009470.1:2544:A	13	3224912	0.100888	154	0.20256	0.217659	1	6.48648	0.996161
Bo6rg044390.1:1059:A	16	12075050	0.100897	154	0.20256	0.217658	1	-21.8201	0.996123
Bo3g010030.1:3345:G	13	3465665	0.100903	154	0.20256	0.217658	1	8.02001	0.996096
Bo4g140810.1:405:A	14	38161735	0.100909	154	0.20256	0.217657	1	8.43461	0.996068
Bo4g059750.1:3222:A	14	13229880	0.100917	154	0.20256	0.217656	1	4.50751	0.996036
Bo7g115200.1:177:C	17	45869401	0.100919	154	0.20256	0.217656	1	4.89454	0.996026
Cab021770.1:552:A	2	32819848	0.10092	154	0.20256	0.217656	1	-7.43253	0.996022
Cab034580.1:65:C	9	7763500	0.100922	154	0.20256	0.217656	1	-7.89665	0.996016
Bo8g117370.1:564:A	18	41241113	0.100929	154	0.20256	0.217655	1	6.60674	0.995984
Cab022190.1:362:G	8	2401921	0.100939	154	0.20256	0.217654	1	-7.50821	0.995942
Cab014482.1:1764:A	9	45211605	0.10094	154	0.20256	0.217654	1	-5.17574	0.995938
Bo9g073070.1:673:C	19	22103414	0.100941	154	0.20256	0.217654	1	6.57751	0.995933
Cab035619.2:162:T	6	27317501	0.100945	154	0.20256	0.217654	1	-3.97704	0.995913
Cab005327.2:306:C	9	18954048	0.100958	154	0.20256	0.217653	1	-8.89559	0.995859
Bo6rg079260.1:1335:T	16	23670541	0.100967	154	0.20256	0.217652	1	9.11971	0.995822
Cab025917.1:5919:G	4	14530133	0.100974	154	0.20256	0.217651	1	-5.73621	0.995789
Bo3g055570.1:1402:T	13	21988623	0.100978	154	0.20256	0.217651	1	-6.45745	0.995775
Bo1g134680.1:1974:T	11	38710360	0.100986	154	0.20256	0.21765	1	-5.67524	0.995739
Bo5g122530.1:142:A	15	37204270	0.100987	154	0.20256	0.21765	1	7.40552	0.995735
BnaA10g03150D:274:T	10	2016701	0.100989	154	0.20256	0.21765	1	-7.01092	0.995727
Bo8g083700.1:320:T	18	29140005	0.100996	154	0.20256	0.217649	1	-4.07521	0.995695
Bo1g144400.1:459:C	11	41067445	0.101002	154	0.20256	0.217649	1	-5.16323	0.995668
Bo8g090440.1:562:C	18	30323406	0.101004	154	0.20256	0.217649	1	5.5698	0.995662
Bo3g060990.1:672:A	13	23274020	0.101009	154	0.20256	0.217648	1	-10.7405	0.995641
Cab025440.2:1605:A	5	3366285	0.10102	154	0.20256	0.217647	1	6.38765	0.995593
Bo8g066830.1:474:T	18	21517343	0.101022	154	0.20256	0.217647	1	-7.01649	0.995584
Bo4g186560.1:115:G	14	49556649	0.101026	154	0.20256	0.217647	1	-5.61673	0.995568
Cab019947.2:1599:A	1	3278787	0.101026	154	0.20256	0.217647	1	-5.79114	0.995568
Bo6rg067540.1:582:T	16	18901798	0.101032	154	0.20256	0.217646	1	3.6558	0.99554
Bo7g109900.1:355:G	17	43531438	0.101037	154	0.20256	0.217646	1	-4.23223	0.995518
Bo8g097800.1:498:C	18	33379727	0.101049	154	0.20256	0.217645	1	5.01838	0.99547
Bo6rg031510.1:570:T	16	7686163	0.101055	154	0.20256	0.217644	1	-4.26943	0.995444
Cab041967.1:1563:C	1	5689235	0.101061	154	0.20256	0.217643	1	6.94227	0.995418
Cab041967.1:1683:T	1	5689235	0.101061	154	0.20256	0.217643	1	6.94227	0.995418
Bo3g017380.1:1260:G	13	5656645	0.101062	154	0.20256	0.217643	1	-12.0887	0.995411
Cab009783.1:477:A	1	21795553	0.101073	154	0.20256	0.217642	1	-4.32722	0.995365
Cab021936.1:207:T	2	31657755	0.101076	154	0.20256	0.217642	1	-9.71413	0.995353
Bo2g013210.1:1095:G	12	4055994	0.101078	154	0.20256	0.217642	1	10.383	0.995344
Bo2g013210.1:1101:C	12	4055994	0.101078	154	0.20256	0.217642	1	10.383	0.995344
Cab030489.1:333:T	6	6939168	0.101086	154	0.20256	0.217641	1	9.02959	0.99531
Cab001250.1:81:G	3	21812632	0.101095	154	0.20256	0.21764	1	-6.98572	0.995271
Bo2g009170.1:1539:T	12	1815891	0.101097	154	0.20256	0.21764	1	-5.68567	0.995261
Cab043253.1:1461:T	4	20458874	0.101099	154	0.20256	0.21764	1	4.71842	0.995253
Cab015551.1:315:T	3	1099915	0.101108	154	0.20256	0.217639	1	5.22112	0.995213
Cab047032.3:36:T	4	21190792	0.101109	154	0.20256	0.217639	1	6.86205	0.995212
Cab004405.1:835:G	3	18006411	0.10111	154	0.20256	0.217639	1	4.43955	0.995208
Bo1g130040.1:699:A	11	38149816	0.10111	154	0.20256	0.217639	1	6.38275	0.995204
Bo2g028960.1:1450:C	12	8713570	0.101111	154	0.20256	0.217639	1	-8.93703	0.995203
Bo5g023760.1:185:G	15	8432365	0.101112	154	0.20256	0.217639	1	-6.42374	0.995196
Bo7g113780.1:222:T	17	45032047	0.101119	154	0.20256	0.217638	1	-7.12182	0.995166
Cab007831.4:2448:T	10	16613646	0.101125	154	0.20256	0.217638	1	-8.15292	0.995143
Cab002991.1:831:T	3	10474131	0.10113	154	0.20256	0.217637	1	6.47656	0.995121
Cab034451.4:2073:A	9	6885193	0.10113	154	0.20256	0.217637	1	4.83053	0.995119
Bo2g133760.1:615:T	12	41644310	0.101141	154	0.20256	0.217636	1	8.86139	0.995071
Bo3g009140.1:1392:C	13	3074165	0.101162	154	0.20256	0.217634	1	7.3624	0.994983
Bo7g115010.1:4962:T	17	45778014	0.101168	154	0.20256	0.217634	1	-4.89299	0.994957
Bo2g132160.1:1035:C	12	41264664	0.101177	154	0.20256	0.217633	1	8.77223	0.994919
Bo3g023500.1:621:G	13	8508396	0.10118	154	0.20256	0.217633	1	-9.81274	0.994905
Bo9g022510.1:334:A	19	7070257	0.101185	154	0.20256	0.217632	1	7.35871	0.994883
Cab013829.1:2925:A	9	42039713	0.101187	154	0.20256	0.217632	1	8.36264	0.994873
Cab002215.1:954:G	3	27829585	0.101191	154	0.20256	0.217632	1	4.71619	0.994859
Cab005645.2:324:C	9	21928026	0.101192	154	0.20256	0.217632	1	-7.19206	0.994855
Cab023327.1:1206:C	5	27018209	0.101192	154	0.20256	0.217632	1	-7.61697	0.994853
Cab001906.3:603:C	3	25632044	0.101197	154	0.20256	0.217631	1	-7.45783	0.994833
BnaA04g23700D:81:C	4	20742741	0.101201	154	0.20256	0.217631	1	4.15331	0.994814
Bo7g061240.1:33:C	17	22453896	0.101209	154	0.20256	0.21763	1	-7.49747	0.994781
Cab019068.1:885:T	4	4534335	0.101213	154	0.20256	0.21763	1	9.92971	0.994765
Cab029499.1:1557:A	9	36838147	0.101222	154	0.20256	0.217629	1	-9.36448	0.994726
Bo9g181850.1:1071:A	19	53846215	0.101223	154	0.20256	0.217629	1	-6.47909	0.994719
Bo6rg098940.1:180:C	16	31246926	0.101228	154	0.20256	0.217628	1	-7.45149	0.994698
Bo4g025760.1:1782:T	14	4586144	0.101231	154	0.20256	0.217628	1	-11.074	0.994684
Cab018702.1:1402:G	7	21056538	0.101265	154	0.20256	0.217625	1	-11.1389	0.994542
Bo3g032760.1:648:G	13	12607451	0.101267	154	0.20256	0.217625	1	-4.84169	0.994532
Bo9g174270.1:1197:A	19	51448589	0.10127	154	0.20256	0.217625	1	-10.0333	0.994519
Cab041865.1:987:C	1	6322140	0.101271	154	0.20256	0.217625	1	7.39259	0.994516
Cab044505.1:330:G	1	31049811	0.101272	154	0.20256	0.217625	1	5.44163	0.994511
Bo3g009180.1:315:G	13	3084387	0.101274	154	0.20256	0.217624	1	5.64412	0.9945
Cab041174.1:888:T	5	18960454	0.101275	154	0.20256	0.217624	1	-9.02121	0.994496
Bo1g053020.1:112:T	11	15056423	0.101282	154	0.20256	0.217624	1	5.70112	0.994467
Cab026129.1:547:C	4	16049917	0.101286	154	0.20256	0.217623	1	3.9381	0.994452
Cab008023.1:61:C	10	15701378	0.10129	154	0.20256	0.217623	1	-10.2948	0.994434
Cab043080.1:1788:A	10	4811395	0.101299	154	0.20256	0.217622	1	11.0854	0.994393
Cab015998.1:684:A	3	3245991	0.1013	154	0.20256	0.217622	1	6.94964	0.994389
Cab009550.1:799:C	5	17870979	0.101301	154	0.20256	0.217622	1	4.85615	0.994388
Cab001216.1:831:A	3	21641227	0.10131	154	0.20256	0.217621	1	-5.72219	0.994348
Bo2g158710.1:297:T	12	49442462	0.101316	154	0.20256	0.217621	1	6.83503	0.994323
Cab001906.3:1419:T	3	25632044	0.101319	154	0.20256	0.21762	1	-5.30101	0.994307
Bo7g115270.1:6779:T	17	45901310	0.101323	154	0.20256	0.21762	1	-12.9304	0.994293
Cab012765.1:303:C	7	18600283	0.101345	154	0.20256	0.217618	1	10.1323	0.994197
BnaC04g38920D:1350:C	14	43786844	0.101351	154	0.20256	0.217618	1	8.69669	0.994171
Bo3g185480.1:928:T	13	64764457	0.101356	154	0.20256	0.217617	1	-7.09045	0.994152
Bo3g175710.1:1065:T	13	61642077	0.101388	154	0.20256	0.217614	1	4.51042	0.994014
Cab008805.1:1416:T	7	12568765	0.101396	154	0.20256	0.217614	1	-7.77943	0.993981
Cab024966.1:1068:G	8	15985895	0.101398	154	0.20256	0.217613	1	4.78907	0.993972
Bo3g029950.1:411:C	13	11278382	0.101404	154	0.20256	0.217613	1	-7.5606	0.993944
Cab040302.1:97:A	7	1453220	0.101408	154	0.20256	0.217613	1	-4.45814	0.993929
Cab010684.1:429:G	3	33459823	0.101416	154	0.20256	0.217612	1	3.63772	0.993892
Cab023296.1:359:G	5	27242143	0.101419	154	0.20256	0.217611	1	5.61247	0.993879
Cab002843.2:532:C	3	9649350	0.101429	154	0.20256	0.217611	1	4.10243	0.993838
Bo2g028890.1:408:A	12	8692620	0.101432	154	0.20256	0.21761	1	7.2635	0.993824
Cab006319.4:327:C	6	19141365	0.101443	154	0.20256	0.217609	1	5.85693	0.993779
Bo2g028640.1:772:G	12	8566076	0.101451	154	0.20256	0.217609	1	-16.3623	0.993745
Cab018968.1:1062:G	7	19543286	0.101456	154	0.20256	0.217608	1	4.25384	0.993722
Cab008025.1:2868:A	10	15694226	0.101459	154	0.20256	0.217608	1	-22.176	0.993709
Cab019541.1:1161:G	4	951948	0.101461	154	0.20256	0.217608	1	7.79082	0.993699
Bo7g033200.1:582:C	17	13042486	0.101464	154	0.20256	0.217608	1	11.2641	0.993688
Bo4g130780.1:912:G	14	33688726	0.101468	154	0.20256	0.217607	1	-3.7499	0.99367
Bo3g141430.1:360:T	13	50959322	0.10147	154	0.20256	0.217607	1	-8.09459	0.993661
Bo3g141430.1:363:T	13	50959322	0.10147	154	0.20256	0.217607	1	-8.09459	0.993661
Bo2g165530.1:793:A	12	51515052	0.101476	154	0.20256	0.217606	1	7.33965	0.993639
Cab036150.2:1770:G	2	1816813	0.101483	154	0.20256	0.217606	1	-4.63336	0.993606
Cab032441.1:441:A	2	4556553	0.101486	154	0.20256	0.217606	1	-5.11065	0.993592
Bo3g005060.1:831:T	13	1932251	0.101488	154	0.20256	0.217605	1	4.14992	0.993585
Cab000879.1:1332:T	9	36337659	0.101504	154	0.20256	0.217604	1	10.9848	0.993519
Bo8g083500.1:1188:T	18	29034353	0.101505	154	0.20256	0.217604	1	-9.13223	0.993511
BnaC01g10150D:294:G	11	6120940	0.101509	154	0.20256	0.217604	1	-7.38995	0.993497
Cab046584.1:2328:G	1	30399158	0.101513	154	0.20256	0.217603	1	7.81797	0.99348
Bo7g032980.1:1026:C	17	12761836	0.101514	154	0.20256	0.217603	1	-9.41144	0.993475
Bo5g141230.1:906:T	15	43735119	0.101519	154	0.20256	0.217603	1	-5.81921	0.993452
Bo3g051020.1:1980:G	13	20282418	0.10152	154	0.20256	0.217602	1	6.35218	0.993447
Bo5g115450.1:501:G	15	35437949	0.101528	154	0.20256	0.217602	1	-10.8894	0.993414
Bo4g194420.1:237:C	14	52364605	0.101541	154	0.20256	0.217601	1	9.49309	0.99336
Cab016456.1:358:A	3	5452982	0.10155	154	0.20256	0.2176	1	4.2591	0.99332
Bo5g138000.1:1422:T	15	43118495	0.101559	154	0.20256	0.217599	1	-7.3122	0.993282
Cab039843.1:810:G	3	6287380	0.101566	154	0.20256	0.217598	1	8.30411	0.993252
Cab039843.1:813:A	3	6287380	0.101566	154	0.20256	0.217598	1	8.30411	0.993252
Cab026708.2:550:A	1	24884200	0.101571	154	0.20256	0.217598	1	7.83962	0.99323
Bo6rg066480.1:4053:G	16	17920140	0.10158	154	0.20256	0.217597	1	-10.2459	0.993194
Cab041750.1:8:C	1	27773529	0.101589	154	0.20256	0.217596	1	-9.51699	0.993155
Cab042612.1:327:G	9	1395929	0.101591	154	0.20256	0.217596	1	8.42257	0.993147
Cab004765.1:350:C	3	20099973	0.101597	154	0.20256	0.217596	1	7.45828	0.993121
Cab039083.1:1134:G	8	17761814	0.101599	154	0.20256	0.217596	1	7.50399	0.993112
Cab003251.1:534:G	3	11844352	0.1016	154	0.20256	0.217595	1	5.76453	0.993108
BnaC06g11760D:129:C	16	14989050	0.101609	154	0.20256	0.217595	1	14.5404	0.993069
Cab031066.1:1071:A	2	7366702	0.101616	154	0.20256	0.217594	1	9.70134	0.993036
Cab006851.1:1707:T	6	22743563	0.101629	154	0.20256	0.217593	1	10.2754	0.992981
Bo3g065740.1:363:C	13	25497563	0.101631	154	0.20256	0.217593	1	6.44585	0.992975
Cab031323.1:651:G	2	9114843	0.101652	154	0.20256	0.217591	1	5.09396	0.992886
Bo3g055680.1:972:G	13	22047179	0.101658	154	0.20256	0.21759	1	-8.10098	0.99286
Cab002357.2:1425:G	3	28637705	0.101666	154	0.20256	0.21759	1	-5.93681	0.992825
Cab025930.1:636:G	4	14633930	0.101673	154	0.20256	0.217589	1	9.11156	0.992796
Cab009453.1:267:A	2	27160135	0.101674	154	0.20256	0.217589	1	7.12614	0.992792
Bo1g012070.1:156:G	11	4388641	0.101677	154	0.20256	0.217589	1	9.15476	0.992779
Bo9g160220.1:1176:T	19	47378775	0.101677	154	0.20256	0.217589	1	6.84372	0.992778
Cab004687.1:1414:C	3	19660606	0.101682	154	0.20256	0.217588	1	8.52897	0.992758
Cab018669.1:837:G	7	21265907	0.101699	154	0.20256	0.217587	1	-6.74896	0.992683
Bo3g112260.1:1386:C	13	40015956	0.101716	154	0.20256	0.217585	1	7.2224	0.99261
Cab018652.1:1533:C	7	21364009	0.101718	154	0.20256	0.217585	1	-6.65877	0.992601
Bo4g191470.1:1632:T	14	51829240	0.101734	154	0.20256	0.217584	1	7.10843	0.992533
Cab033091.2:1131:A	7	9415003	0.101735	154	0.20256	0.217583	1	-9.57922	0.992531
Cab001324.1:561:A	3	22242882	0.101737	154	0.20256	0.217583	1	-4.96755	0.99252
Cab020770.1:411:G	7	27705914	0.101741	154	0.20256	0.217583	1	4.7819	0.992505
Bo3g043150.1:950:G	13	18114461	0.101753	154	0.20256	0.217582	1	-8.96314	0.992452
Bo3g081930.1:804:T	13	30377365	0.101772	154	0.20256	0.21758	1	-9.39113	0.99237
Bo3g060340.1:978:T	13	22883623	0.101773	154	0.20256	0.21758	1	-7.26344	0.992367
Bo1g051550.1:591:C	11	14774202	0.101773	154	0.20256	0.21758	1	8.49924	0.992366
Bo1g053070.1:49:A	11	15096440	0.101778	154	0.20256	0.21758	1	6.53506	0.992346
Bo3g009350.1:696:G	13	3181737	0.101801	154	0.20256	0.217578	1	-8.71754	0.992247
Cab034127.1:2181:C	4	18068904	0.101825	154	0.20256	0.217576	1	4.56798	0.992147
Bo3g009640.1:759:T	13	3295659	0.101833	154	0.20256	0.217575	1	-6.08115	0.992112
Bo1g039330.1:819:T	11	11940046	0.101841	154	0.20256	0.217574	1	9.59521	0.992075
Bo1g014640.1:1221:T	11	4856255	0.101857	154	0.20256	0.217573	1	-7.38665	0.992009
Cab009558.1:354:C	5	17842571	0.101863	154	0.20256	0.217572	1	5.30424	0.991985
Cab018991.1:495:G	7	19436929	0.101863	154	0.20256	0.217572	1	-6.99676	0.991982
Bo3g010880.1:333:T	13	3877874	0.10187	154	0.20256	0.217571	1	-11.8419	0.991953
Bo3g010880.1:384:C	13	3877874	0.10187	154	0.20256	0.217571	1	11.8419	0.991953
Cab004761.1:318:A	3	20083064	0.101874	154	0.20256	0.217571	1	-11.5008	0.991938
Cab002924.1:444:T	3	10083487	0.101875	154	0.20256	0.217571	1	-8.41334	0.991932
Cab006189.1:831:C	6	18269362	0.10188	154	0.20256	0.217571	1	6.66452	0.991911
Cab000398.1:489:G	9	33443783	0.101881	154	0.20256	0.21757	1	-6.6954	0.991905
Cab004369.1:462:T	3	17858195	0.101888	154	0.20256	0.21757	1	-12.9184	0.991878
Cab014824.1:683:G	2	16245965	0.101894	154	0.20256	0.217569	1	7.89375	0.991851
Cab001612.1:1397:G	3	23947559	0.101902	154	0.20256	0.217569	1	6.12914	0.991818
Bo6rg121360.1:375:G	16	38492842	0.101916	154	0.20256	0.217567	1	-4.36346	0.991757
Cab000675.1:1131:G	9	35154676	0.101922	154	0.20256	0.217567	1	20.0522	0.991734
Cab039224.1:2922:G	8	18565367	0.101926	154	0.20256	0.217567	1	-7.51391	0.991716
Bo2g012850.1:396:C	12	3829110	0.101937	154	0.20256	0.217566	1	7.55108	0.991668
Bo8g015070.1:400:T	18	2973025	0.101951	154	0.20256	0.217564	1	-7.53787	0.99161
Cab034219.1:1012:G	4	17602943	0.101956	154	0.20256	0.217564	1	7.24183	0.991586
Cab012833.1:2010:A	7	18932502	0.101971	154	0.20256	0.217563	1	4.92715	0.991523
Cab011047.1:1644:C	3	31160483	0.101982	154	0.20256	0.217562	1	8.85015	0.991476
Cab031974.1:369:G	8	21930167	0.101992	154	0.20256	0.217561	1	4.2751	0.991433
Cab042632.1:93:T	9	1530578	0.101996	154	0.20256	0.21756	1	-8.70225	0.991415
Bo7g084190.1:639:T	17	33029530	0.101999	154	0.20256	0.21756	1	-16.4342	0.991403
Bo3g028390.1:972:C	13	10883871	0.102	154	0.20256	0.21756	1	8.88338	0.991399
Bo3g028390.1:1616:G	13	10883871	0.102	154	0.20256	0.21756	1	-8.88338	0.991399
Cab000632.1:906:C	9	34883933	0.102006	154	0.20256	0.217559	1	10.6985	0.991374
Bo4g015900.1:309:T	14	2147895	0.102012	154	0.20256	0.217559	1	-6.82393	0.991349
Bo6rg107220.1:925:A	16	33575900	0.102012	154	0.20256	0.217559	1	8.73932	0.991349
Cab015825.1:213:T	3	2342505	0.102017	154	0.20256	0.217559	1	4.81572	0.991329
Cab003203.1:1626:T	3	11603885	0.102019	154	0.20256	0.217558	1	7.0957	0.991319
Cab046309.1:528:A	5	27532802	0.102019	154	0.20256	0.217558	1	9.57581	0.991318
Cab020799.1:148:G	7	27551030	0.102026	154	0.20256	0.217558	1	15.4382	0.991287
Cab043523.1:1497:A	9	6127688	0.102032	154	0.20256	0.217557	1	-9.44977	0.991263
Cab034650.2:318:C	9	8173532	0.102041	154	0.20256	0.217556	1	7.04189	0.991224
Cab006232.1:116:A	6	18586079	0.102043	154	0.20256	0.217556	1	-7.05676	0.991218
Cab034404.1:1479:A	4	16548807	0.102044	154	0.20256	0.217556	1	-6.28124	0.991212
Cab020932.1:576:C	7	26801202	0.102045	154	0.20256	0.217556	1	-12.9397	0.991208
Bo2g023940.1:540:T	12	6423588	0.102052	154	0.20256	0.217555	1	7.60133	0.991178
Bo7g061670.1:560:T	17	22758928	0.102068	154	0.20256	0.217554	1	-5.53386	0.991112
Bo8g051350.1:1461:G	18	17208288	0.10207	154	0.20256	0.217554	1	3.72478	0.991101
Cab031644.1:341:A	7	16626382	0.102076	154	0.20256	0.217553	1	-4.22056	0.991077
Bo8g100680.1:285:T	18	35025820	0.102077	154	0.20256	0.217553	1	19.2989	0.99107
Cab026619.1:987:A	1	25574346	0.10208	154	0.20256	0.217553	1	7.93624	0.99106
Bo7g024220.1:804:C	17	8742899	0.102081	154	0.20256	0.217553	1	-9.3583	0.991057
Cab004651.2:1710:G	3	19461520	0.102095	154	0.20256	0.217552	1	-11.9312	0.990994
Bo1g037120.1:152:C	11	11073015	0.102103	154	0.20256	0.217551	1	12.8007	0.99096
Bo3g045620.1:819:T	13	19220457	0.102106	154	0.20256	0.217551	1	-5.42857	0.990948
Bo9g023850.1:1041:G	19	7373620	0.102107	154	0.20256	0.217551	1	6.18148	0.990946
Cab046584.1:3378:A	1	30399158	0.102109	154	0.20256	0.21755	1	6.60154	0.990935
Bo7g064530.1:1101:C	17	24285650	0.102113	154	0.20256	0.21755	1	8.5049	0.990918
Bo1g011770.1:595:A	11	4253603	0.102118	154	0.20256	0.21755	1	-4.38119	0.990898
Cab020990.1:2130:G	7	26519815	0.102126	154	0.20256	0.217549	1	-4.04029	0.990865
Bo7g088870.1:1401:T	17	34299853	0.102126	154	0.20256	0.217549	1	-4.61211	0.990863
Bo1g156190.1:924:T	11	43270578	0.102127	154	0.20256	0.217549	1	-5.39945	0.990859
Cab024238.1:892:C	1	7825967	0.102139	154	0.20256	0.217548	1	-6.86023	0.99081
Bo9g183560.1:138:T	19	54268699	0.102145	154	0.20256	0.217547	1	-4.87971	0.990782
Cab042206.1:4443:T	6	28512520	0.102145	154	0.20256	0.217547	1	7.00769	0.990782
Cab008459.1:625:G	8	1390305	0.102159	154	0.20256	0.217546	1	-8.18639	0.990723
Cab021331.1:1164:C	7	24824320	0.102164	154	0.20256	0.217546	1	-8.18174	0.990704
Bo8g098700.1:796:T	18	33839776	0.102167	154	0.20256	0.217545	1	-7.13506	0.99069
Cab002803.1:402:G	3	9383134	0.10217	154	0.20256	0.217545	1	-9.65478	0.990677
Bo3g135820.1:195:T	13	49695042	0.102171	154	0.20256	0.217545	1	7.05937	0.990673
Bo3g034090.1:9021:C	13	12784491	0.102178	154	0.20256	0.217544	1	-7.42777	0.990644
BnaC05g37790D:441:T	15	39374016	0.102184	154	0.20256	0.217544	1	9.61116	0.990615
Cab024966.1:1164:T	8	15985895	0.102205	154	0.20256	0.217542	1	7.07676	0.990528
Bo5g137920.1:1315:A	15	43090107	0.102214	154	0.20256	0.217541	1	-7.9523	0.990491
Bo2g047960.1:668:A	12	13465022	0.102217	154	0.20256	0.217541	1	-6.49847	0.990478
Cab042096.1:819:A	6	29184756	0.102221	154	0.20256	0.21754	1	-7.04307	0.990459
Cab021319.5:2653:G	7	24885187	0.10223	154	0.20256	0.21754	1	7.22888	0.990423
Cab002089.1:594:C	3	26955031	0.10223	154	0.20256	0.21754	1	-9.22536	0.99042
Cab003717.2:285:T	3	14412464	0.102235	154	0.20256	0.217539	1	5.4043	0.990402
Cab034608.1:633:G	9	7927225	0.102238	154	0.20256	0.217539	1	-6.31148	0.990389
Cab011296.1:280:T	3	29543976	0.102241	154	0.20256	0.217539	1	8.36188	0.990375
Cab012522.1:402:C	7	17221288	0.102243	154	0.20256	0.217539	1	-8.94846	0.990368
Bo3g055520.1:120:A	13	21951305	0.102247	154	0.20256	0.217538	1	-6.25668	0.990348
Bo1g114880.1:1014:T	11	34686888	0.102251	154	0.20256	0.217538	1	-16.9876	0.990331
BnaA07g26250D:1801:G	7	23021508	0.102266	154	0.20256	0.217537	1	7.75257	0.990271
Bo6rg097350.1:372:C	16	30804563	0.102272	154	0.20256	0.217536	1	15.1714	0.990242
Bo8g043590.1:1194:T	18	15081464	0.102278	154	0.20256	0.217535	1	26.6816	0.990217
BnaC04g35170D:1578:C	14	40804933	0.10228	154	0.20256	0.217535	1	7.15145	0.990211
Cab009398.2:756:C	2	26760960	0.102282	154	0.20256	0.217535	1	-8.57029	0.9902
Cab034455.1:1011:T	9	6907507	0.102285	154	0.20256	0.217535	1	-4.30566	0.990188
Cab036675.1:1437:T	5	1091906	0.102285	154	0.20256	0.217535	1	11.7239	0.990186
Cab035379.1:1110:T	6	25646763	0.102287	154	0.20256	0.217535	1	-4.48719	0.99018
Cab013684.3:2117:G	9	41277375	0.102305	154	0.20256	0.217533	1	6.5478	0.990103
Bo6rg022160.1:309:T	16	4685210	0.102314	154	0.20256	0.217532	1	3.95953	0.990065
Cab046266.2:389:C	1	29587133	0.102314	154	0.20256	0.217532	1	-4.83368	0.990064
Cab009261.1:741:A	2	25867988	0.10232	154	0.20256	0.217532	1	5.24994	0.990041
Bo7g110970.1:588:T	17	44079901	0.10232	154	0.20256	0.217532	1	3.91458	0.990041
Bo2g028680.1:1554:C	12	8578860	0.102323	154	0.20256	0.217532	1	-8.41948	0.990028
Bo4g048460.1:624:A	14	11242152	0.102331	154	0.20256	0.217531	1	-8.57441	0.989995
Cab005210.1:559:C	7	8785353	0.102331	154	0.20256	0.217531	1	7.30644	0.989994
Cab018467.1:1197:A	7	22507031	0.102331	154	0.20256	0.217531	1	6.11456	0.989991
Bo9g010800.1:369:T	19	3315518	0.102333	154	0.20256	0.217531	1	-8.25413	0.989986
Cab002084.2:782:C	3	26934191	0.102335	154	0.20256	0.21753	1	9.21233	0.989976
Bo3g134720.1:1048:G	13	49594333	0.102337	154	0.20256	0.21753	1	-7.95737	0.989968
Bo3g134720.1:1132:G	13	49594333	0.102337	154	0.20256	0.21753	1	7.95737	0.989968
Bo1g055420.1:366:T	11	16327317	0.102339	154	0.20256	0.21753	1	-5.3892	0.98996
Bo9g181380.1:1383:T	19	53549838	0.102342	154	0.20256	0.21753	1	-7.70582	0.989946
Cab021494.1:123:T	2	34410051	0.102343	154	0.20256	0.21753	1	8.74796	0.989943
Bo9g024490.1:2317:C	19	7830192	0.102358	154	0.20256	0.217528	1	6.07172	0.989878
Cab004276.3:999:T	3	17381661	0.10239	154	0.20256	0.217526	1	5.06707	0.989744
Cab039405.1:306:A	2	1038582	0.10239	154	0.20256	0.217526	1	8.87723	0.989742
Bo5g120060.1:240:G	15	36615552	0.102395	154	0.20256	0.217525	1	8.95658	0.989723
Cab043151.1:1632:C	4	21045045	0.102399	154	0.20256	0.217525	1	4.34015	0.989704
Bo5g152610.1:415:G	15	46411212	0.102415	154	0.20256	0.217523	1	-7.31924	0.989638
Cab025250.1:523:G	5	2263285	0.102417	154	0.20256	0.217523	1	-9.67632	0.989627
Cab040195.1:657:G	9	5096021	0.102418	154	0.20256	0.217523	1	4.41769	0.989623
Cab025348.1:1182:G	5	2798383	0.102428	154	0.20256	0.217522	1	-4.64944	0.989582
Cab013620.1:471:A	9	40927051	0.102431	154	0.20256	0.217522	1	-8.1555	0.989567
Bo1g101360.1:1072:G	11	30081763	0.102436	154	0.20256	0.217522	1	5.04708	0.989548
Bo3g081470.1:1149:C	13	29815241	0.102437	154	0.20256	0.217521	1	-6.9706	0.989543
Cab019947.2:834:C	1	3278787	0.102439	154	0.20256	0.217521	1	-5.91342	0.989534
Cab032339.1:2817:T	2	4087395	0.102446	154	0.20256	0.217521	1	-8.34119	0.989504
Bo4g197140.1:405:A	14	53216930	0.102448	154	0.20256	0.217521	1	7.02732	0.989498
Bo8g117670.1:102:A	18	41394319	0.102463	154	0.20256	0.217519	1	-7.81167	0.989435
Bo7g043690.1:614:A	17	16128384	0.10247	154	0.20256	0.217519	1	9.9816	0.989403
Cab014342.2:687:C	9	44537257	0.102477	154	0.20256	0.217518	1	-7.31851	0.989372
Bo3g026720.1:652:G	13	9868540	0.102485	154	0.20256	0.217517	1	6.50273	0.989341
Cab017308.1:168:A	10	11888308	0.102485	154	0.20256	0.217517	1	-17.3625	0.989339
Cab039520.1:1677:A	2	486857	0.102486	154	0.20256	0.217517	1	5.89599	0.989334
Bo8g002640.1:2109:G	18	410421	0.102495	154	0.20256	0.217516	1	-19.1771	0.989297
Cab019039.1:585:A	4	4705020	0.102501	154	0.20256	0.217516	1	11.6345	0.989273
Bo1g123360.1:15:T	11	36763473	0.102503	154	0.20256	0.217516	1	-9.68534	0.989265
Cab024324.4:483:G	1	8403141	0.102513	154	0.20256	0.217515	1	5.32166	0.989221
Cab016516.1:1764:A	3	5738822	0.102519	154	0.20256	0.217514	1	-6.60645	0.989196
Cab011339.1:555:T	3	29250941	0.102525	154	0.20256	0.217514	1	-11.5022	0.98917
Bo2g136930.1:504:G	12	43789561	0.102529	154	0.20256	0.217513	1	-13.3027	0.989155
Bo6rg076170.1:693:T	16	22130678	0.102529	154	0.20256	0.217513	1	-9.7059	0.989154
Cab047108.1:7779:T	4	22673405	0.102532	154	0.20256	0.217513	1	-6.81855	0.98914
Bo8g100100.1:1066:C	18	34639749	0.102539	154	0.20256	0.217513	1	11.8835	0.989112
Bo1g101470.1:894:G	11	30173743	0.102558	154	0.20256	0.217511	1	-7.76342	0.989029
Cab043885.1:816:T	1	29262736	0.102562	154	0.20256	0.21751	1	4.71093	0.989013
Bo6rg046670.1:1028:C	16	12501570	0.102566	154	0.20256	0.21751	1	12.0469	0.988999
Bo7g082250.1:870:C	17	32370849	0.102567	154	0.20256	0.21751	1	15.3917	0.988993
Cab021327.1:741:A	7	24837419	0.102572	154	0.20256	0.21751	1	-3.73822	0.988971
Bo9g091000.1:597:C	19	27973511	0.102572	154	0.20256	0.21751	1	-12.2772	0.98897
Cab032302.1:687:T	8	23560780	0.102588	154	0.20256	0.217508	1	-11.9916	0.988905
Bo9g154500.1:1017:C	19	46186187	0.102592	154	0.20256	0.217508	1	5.20313	0.988888
Bo1g011340.1:362:A	11	4018454	0.102594	154	0.20256	0.217508	1	8.12331	0.988877
Cab014847.1:657:C	2	16095366	0.102603	154	0.20256	0.217507	1	-9.54532	0.98884
Cab023122.1:1792:G	6	3731134	0.102603	154	0.20256	0.217507	1	6.64492	0.988839
Cab019722.1:261:C	1	4523850	0.102617	154	0.20256	0.217506	1	-17.5976	0.98878
Bo9g176290.1:544:A	19	52418912	0.102619	154	0.20256	0.217506	1	15.5018	0.988773
Cab043905.1:2127:C	1	29386356	0.102625	154	0.20256	0.217505	1	-7.74146	0.988745
Cab018747.1:833:A	7	20819887	0.102629	154	0.20256	0.217505	1	4.75579	0.988732
Cab007736.5:729:C	10	17045857	0.102629	154	0.20256	0.217505	1	-6.84305	0.988728
Bo5g145390.1:439:G	15	45069723	0.102633	154	0.20256	0.217504	1	-8.67154	0.988713
Bo4g030410.1:411:T	14	6571229	0.102636	154	0.20256	0.217504	1	-4.94294	0.9887
Bo5g027140.1:1241:A	15	9345950	0.102643	154	0.20256	0.217503	1	3.94231	0.98867
Cab041921.1:1161:T	1	5944656	0.102645	154	0.20256	0.217503	1	4.78983	0.988662
Bo4g160100.1:1389:T	14	43451484	0.102656	154	0.20256	0.217502	1	-7.88589	0.988617
Bo9g024490.1:3384:C	19	7830192	0.102662	154	0.20256	0.217502	1	6.37512	0.988589
Cab003981.1:702:C	3	15904869	0.102665	154	0.20256	0.217501	1	4.2492	0.988576
Bo8g108960.1:1302:C	18	38923575	0.10267	154	0.20256	0.217501	1	-10.5316	0.988556
Bo6rg018050.1:1972:T	16	3521642	0.10267	154	0.20256	0.217501	1	12.6371	0.988555
Bo3g018830.1:870:C	13	6351478	0.102673	154	0.20256	0.217501	1	6.15905	0.988544
Cab014433.1:548:G	9	44987484	0.102677	154	0.20256	0.2175	1	5.38602	0.988526
Bo1g049320.1:584:T	11	13964983	0.102691	154	0.20256	0.217499	1	4.71641	0.988468
Cab001446.7:1701:A	3	23008883	0.102694	154	0.20256	0.217499	1	-6.44363	0.988456
Bo7g087110.1:1604:A	17	33749965	0.1027	154	0.20256	0.217498	1	-7.04925	0.98843
BnaC02g36400D:1742:G	12	45015385	0.1027	154	0.20256	0.217498	1	-9.54376	0.988429
Bo7g102610.1:69:T	17	39688231	0.102701	154	0.20256	0.217498	1	-10.9871	0.988427
Bo9g151530.1:3231:T	19	44981231	0.102703	154	0.20256	0.217498	1	4.99667	0.988417
Cab002953.1:1915:G	3	10242769	0.102713	154	0.20256	0.217497	1	11.9225	0.988377
Bo8g112470.1:618:T	18	39846541	0.102727	154	0.20256	0.217496	1	-7.2258	0.988317
Cab046584.1:2847:A	1	30399158	0.102734	154	0.20256	0.217495	1	-9.61837	0.988284
Bo5g107390.1:321:A	15	33772237	0.10274	154	0.20256	0.217495	1	-7.03323	0.988258
Cab016468.1:1254:T	3	5495284	0.102743	154	0.20256	0.217495	1	6.32517	0.988246
Cab015795.7:447:T	3	2203916	0.102755	154	0.20256	0.217494	1	-4.4306	0.988197
Bo1g147880.1:1536:C	11	41916974	0.102755	154	0.20256	0.217494	1	7.57824	0.988195
Bo7g090970.1:655:A	17	34903099	0.102756	154	0.20256	0.217493	1	-4.38316	0.988193
Bo5g038700.1:868:T	15	12230436	0.102783	154	0.20256	0.217491	1	-5.32364	0.988078
Cab013818.1:150:T	9	41975440	0.102784	154	0.20256	0.217491	1	-6.28395	0.988075
Bo2g080910.1:666:C	12	22658138	0.10279	154	0.20256	0.21749	1	-10.4534	0.988048
Bo9g183040.1:969:A	19	53969090	0.102794	154	0.20256	0.21749	1	-9.88766	0.988034
Bo4g173360.1:802:G	14	46011407	0.102796	154	0.20256	0.21749	1	-4.44482	0.988022
Bo8g059140.1:1719:G	18	19238351	0.1028	154	0.20256	0.21749	1	18.2013	0.988007
Bo8g059140.1:1852:T	18	19238351	0.1028	154	0.20256	0.21749	1	18.2013	0.988007
Bo8g059140.1:1893:A	18	19238351	0.1028	154	0.20256	0.21749	1	18.2013	0.988007
Cab044083.1:1686:T	4	5028231	0.102808	154	0.20256	0.217489	1	-6.96617	0.987973
Bo3g012800.1:79:G	13	4349650	0.102826	154	0.20256	0.217487	1	-6.6723	0.987897
Bo8g072700.1:1834:G	18	23945923	0.10283	154	0.20256	0.217487	1	8.75906	0.987882
Bo6rg121900.1:679:A	16	38839920	0.102867	154	0.20256	0.217484	1	-5.95536	0.987724
BnaA02g09650D:606:C	2	7476721	0.102878	154	0.20256	0.217483	1	-12.1645	0.987677
Cab028524.3:516:G	2	19756958	0.102884	154	0.20256	0.217482	1	-9.34599	0.987653
Bo6rg051030.1:942:A	16	14068742	0.102901	154	0.20256	0.217481	1	-7.77042	0.987579
Cab008670.1:3198:T	1	26964920	0.102911	154	0.20256	0.21748	1	7.05135	0.987537
Cab046584.1:3546:A	1	30399158	0.102914	154	0.20256	0.21748	1	-7.75889	0.987528
Cab008394.1:1209:T	8	862487	0.102915	154	0.20256	0.21748	1	-6.02866	0.987521
Bo6rg121360.1:226:C	16	38492842	0.102919	154	0.20256	0.217479	1	6.50543	0.987506
Bo5g141790.1:1063:C	15	44026807	0.102931	154	0.20256	0.217478	1	10.6713	0.987453
Bo7g037600.1:218:T	17	13686260	0.102951	154	0.20256	0.217476	1	8.07703	0.98737
Bo3g055680.1:120:C	13	22047179	0.102953	154	0.20256	0.217476	1	-10.3591	0.987359
Cab039082.1:1011:T	8	17758526	0.102959	154	0.20256	0.217476	1	-7.59176	0.987336
Bo3g048610.1:1836:C	13	19955041	0.102968	154	0.20256	0.217475	1	-8.01812	0.987297
Cab013675.1:411:C	9	41198895	0.102969	154	0.20256	0.217475	1	8.00368	0.987292
Bo6rg050610.1:973:C	16	13704029	0.102973	154	0.20256	0.217474	1	-7.38954	0.987278
Bo9g075910.1:291:G	19	22798605	0.10298	154	0.20256	0.217474	1	6.44449	0.987245
Bo3g035100.1:333:C	13	13541501	0.102987	154	0.20256	0.217473	1	-21.1062	0.987219
Bo6rg118780.1:213:A	16	37096227	0.102996	154	0.20256	0.217472	1	7.24443	0.98718
Bo8g093210.1:1098:G	18	31958478	0.102998	154	0.20256	0.217472	1	5.9732	0.987169
Bo3g040110.1:513:A	13	16279811	0.102999	154	0.20256	0.217472	1	7.21273	0.987165
Cab001589.1:420:G	3	23835500	0.103002	154	0.20256	0.217472	1	-6.4206	0.987154
Bo9g083210.1:651:C	19	25768148	0.103003	154	0.20256	0.217472	1	-6.76406	0.987151
Bo7g065120.1:4672:G	17	24736085	0.103008	154	0.20256	0.217471	1	-4.45552	0.987129
Cab022804.1:861:T	6	1927319	0.103009	154	0.20256	0.217471	1	-4.78864	0.987125
Bo1g123010.1:1329:G	11	36548339	0.103011	154	0.20256	0.217471	1	-7.10999	0.987118
Bo5g126350.1:777:T	15	38832341	0.103012	154	0.20256	0.217471	1	7.72042	0.987114
Bo1g039020.1:1626:A	11	11729435	0.103017	154	0.20256	0.217471	1	-8.85358	0.987093
Bo7g097550.1:704:A	17	37971532	0.103049	154	0.20256	0.217468	1	7.58572	0.986955
Bo7g082090.1:1407:C	17	32146948	0.103066	154	0.20256	0.217466	1	7.03045	0.986883
Cab025969.1:622:T	4	14917919	0.103074	154	0.20256	0.217466	1	3.72542	0.986853
Cab006039.1:1323:C	6	17101668	0.103085	154	0.20256	0.217465	1	21.6788	0.986805
Bo2g051010.1:3635:A	12	14535707	0.103088	154	0.20256	0.217464	1	-8.24397	0.986793
Bo8g066540.1:525:C	18	21364120	0.103095	154	0.20256	0.217464	1	10.595	0.986761
Bo6rg025880.1:468:G	16	5476729	0.103097	154	0.20256	0.217464	1	6.86726	0.986755
Cab019136.2:731:T	4	3947673	0.103099	154	0.20256	0.217463	1	6.09524	0.986744
Cab032056.2:48:T	8	22366058	0.103105	154	0.20256	0.217463	1	-7.29122	0.986718
Cab016576.1:1920:C	4	5710579	0.103111	154	0.20256	0.217462	1	4.51048	0.986696
Bo8g097750.1:1083:C	18	33355944	0.103118	154	0.20256	0.217462	1	-4.18966	0.986666
Cab015673.1:441:T	3	1638081	0.103121	154	0.20256	0.217462	1	-5.03852	0.986654
Bo3g012960.1:374:A	13	4394443	0.103121	154	0.20256	0.217462	1	9.52649	0.986652
Bo3g047160.1:911:A	13	19606135	0.103124	154	0.20256	0.217461	1	6.20198	0.986638
Cab007681.1:222:T	10	17334563	0.103144	154	0.20256	0.217459	1	-7.60063	0.986554
Bo9g029590.1:43:T	19	10482694	0.103147	154	0.20256	0.217459	1	-12.958	0.986544
Bo8g092730.1:1062:A	18	31677535	0.103149	154	0.20256	0.217459	1	-6.83815	0.986535
Cab015255.3:264:C	9	26178920	0.103152	154	0.20256	0.217459	1	-9.3768	0.98652
Cab036323.2:633:T	2	2666801	0.103154	154	0.20256	0.217459	1	13.2551	0.986513
Cab002759.1:2376:T	3	9128781	0.103165	154	0.20256	0.217458	1	4.45889	0.986467
Bo8g016200.1:101:C	18	3161487	0.103171	154	0.20256	0.217457	1	-8.0196	0.986443
Cab020380.1:738:G	1	1085744	0.103175	154	0.20256	0.217457	1	-7.43981	0.986427
Cab046425.1:2453:C	9	2591160	0.10319	154	0.20256	0.217456	1	11.8127	0.986363
Bo9g152510.1:612:C	19	45552744	0.103194	154	0.20256	0.217455	1	-9.0975	0.986344
BnaA05g19390D:2691:A	5	19159800	0.103194	154	0.20256	0.217455	1	7.36885	0.986344
Cab033868.1:764:G	5	6243842	0.103195	154	0.20256	0.217455	1	-5.1872	0.98634
Cab032817.1:177:G	7	11502989	0.103209	154	0.20256	0.217454	1	6.41977	0.986281
Bo9g179000.1:2091:C	19	53329970	0.10321	154	0.20256	0.217454	1	8.46505	0.98628
Bo3g018910.1:853:A	13	6384322	0.103218	154	0.20256	0.217453	1	4.24321	0.986244
Bo1g138630.1:663:G	11	39461744	0.10322	154	0.20256	0.217453	1	-6.4006	0.986236
Bo6rg123800.1:3606:C	16	39318851	0.103228	154	0.20256	0.217452	1	5.45364	0.986202
Cab025142.1:489:T	5	28009288	0.10324	154	0.20256	0.217451	1	-6.19437	0.986154
Cab035249.1:4192:A	6	24950121	0.103265	154	0.20256	0.217449	1	-9.69575	0.986046
Cab020366.1:882:G	1	1154483	0.103269	154	0.20256	0.217449	1	3.75593	0.986029
Bo6rg094400.1:794:G	16	28973199	0.103272	154	0.20256	0.217448	1	10.5339	0.986016
Cab038279.1:154:C	9	3982037	0.10328	154	0.20256	0.217448	1	6.07141	0.985985
Cab003741.1:825:T	3	14571894	0.103291	154	0.20256	0.217447	1	-5.43977	0.985936
Bo4g036300.1:4278:C	14	8023734	0.103296	154	0.20256	0.217446	1	7.42692	0.985918
Bo9g163000.1:354:A	19	47819855	0.103298	154	0.20256	0.217446	1	7.92213	0.985908
Bo4g092700.1:1371:T	14	22723073	0.103309	154	0.20256	0.217445	1	10.7081	0.985861
Bo9g174270.1:1401:T	19	51448589	0.103323	154	0.20256	0.217444	1	10.7238	0.985805
Bo1g150480.1:438:A	11	42309523	0.103347	154	0.20256	0.217442	1	-12.0157	0.985703
Bo5g114090.1:501:G	15	35128533	0.103353	154	0.20256	0.217441	1	10.8183	0.985678
Bo4g026710.1:1921:G	14	5219546	0.103366	154	0.20256	0.21744	1	-4.22371	0.985621
Bo3g036070.1:804:T	13	14146361	0.103374	154	0.20256	0.217439	1	4.41216	0.985589
Bo2g052580.1:1000:T	12	14945750	0.103394	154	0.20256	0.217438	1	-6.78643	0.985506
Bo8g091060.1:120:C	18	30691917	0.103403	154	0.20256	0.217437	1	-12.3513	0.985465
Cab000826.1:351:C	9	36059862	0.103403	154	0.20256	0.217437	1	-12.3513	0.985465
Bo8g039560.1:211:C	18	13797694	0.103417	154	0.20256	0.217436	1	-12.2054	0.985408
Cab020034.1:342:C	1	2904609	0.103423	154	0.20256	0.217435	1	-6.98008	0.985384
Bo1g105170.1:3106:G	11	32053925	0.103424	154	0.20256	0.217435	1	-5.95064	0.985377
Cab023114.1:1308:A	6	3690764	0.10344	154	0.20256	0.217434	1	8.5638	0.985314
Cab033242.1:2497:G	8	10785005	0.103444	154	0.20256	0.217433	1	-10.0953	0.985295
Cab039203.1:72:G	8	18447421	0.103444	154	0.20256	0.217433	1	30.1632	0.985295
Bo2g133710.1:1779:C	12	41625195	0.103446	154	0.20256	0.217433	1	-7.1581	0.985286
Bo7g103790.1:1098:G	17	39761757	0.10345	154	0.20256	0.217433	1	10.0834	0.985269
Bo6rg112470.1:435:C	16	35201618	0.103457	154	0.20256	0.217432	1	-9.30658	0.985242
Cab019908.1:654:G	1	3465648	0.103476	154	0.20256	0.217431	1	-7.89759	0.985159
Bo8g077660.1:1161:C	18	25636417	0.103477	154	0.20256	0.217431	1	13.9753	0.985157
Bo1g056900.1:1228:C	11	16760244	0.103479	154	0.20256	0.21743	1	8.09814	0.985149
Cab005351.1:65:A	9	19170007	0.103483	154	0.20256	0.21743	1	13.3902	0.985133
Bo5g039550.1:1041:A	15	12937515	0.103487	154	0.20256	0.21743	1	5.36059	0.985114
Bo1g156200.1:1152:T	11	43275111	0.10349	154	0.20256	0.217429	1	-4.39002	0.985102
Bo2g016480.1:1026:A	12	4846722	0.103493	154	0.20256	0.217429	1	9.20721	0.985089
Cab018304.1:789:T	7	23441150	0.103502	154	0.20256	0.217428	1	5.21707	0.985052
Cab043700.1:246:G	2	6662785	0.103515	154	0.20256	0.217427	1	6.44038	0.984997
Bo8g080610.1:390:G	18	27196928	0.103519	154	0.20256	0.217427	1	-6.88175	0.984981
Cab002983.1:1035:G	3	10414019	0.103522	154	0.20256	0.217427	1	5.23621	0.984965
Cab028801.1:2206:G	6	11014946	0.103524	154	0.20256	0.217426	1	7.6592	0.984957
Bo2g041600.1:1134:C	12	11158286	0.103528	154	0.20256	0.217426	1	7.55934	0.98494
Cab023017.1:835:A	6	3256010	0.103529	154	0.20256	0.217426	1	10.4045	0.984939
Bo9g183310.1:1026:G	19	54145482	0.10353	154	0.20256	0.217426	1	-9.41725	0.984933
Bo9g183310.1:1023:C	19	54145482	0.10353	154	0.20256	0.217426	1	9.41725	0.984933
Cab037241.1:1050:T	1	24189411	0.103531	154	0.20256	0.217426	1	-8.34915	0.984928
Bo8g079750.1:1944:G	18	26606343	0.10354	154	0.20256	0.217425	1	5.77949	0.984891
Cab027802.1:1118:A	4	7983494	0.103546	154	0.20256	0.217424	1	6.91747	0.984866
Bo6rg039690.1:1764:C	16	9735254	0.103547	154	0.20256	0.217424	1	-4.99363	0.984864
Bo2g003920.1:396:G	12	591343	0.10355	154	0.20256	0.217424	1	-7.02265	0.984851
Cab020158.2:933:A	1	2264274	0.103561	154	0.20256	0.217423	1	-6.59528	0.984806
Bo8g007250.1:4625:G	18	1428866	0.103568	154	0.20256	0.217423	1	25.1871	0.984775
Bo9g013710.1:1639:T	19	3898635	0.103568	154	0.20256	0.217423	1	-7.96555	0.984772
Cab038037.5:1198:A	2	14330630	0.103577	154	0.20256	0.217422	1	-7.08209	0.984737
Cab041395.1:2226:T	4	11992745	0.103583	154	0.20256	0.217421	1	-4.89724	0.984712
Bo8g104900.1:1185:A	18	36830923	0.103586	154	0.20256	0.217421	1	12.1732	0.984698
Bo9g055640.1:93:T	19	16256105	0.103603	154	0.20256	0.21742	1	5.26366	0.984629
Cab004687.1:1423:G	3	19660606	0.103618	154	0.20256	0.217418	1	8.27192	0.984564
Bo1g151550.1:237:T	11	42362565	0.103634	154	0.20256	0.217417	1	-4.99979	0.9845
Cab031675.2:96:C	7	16442522	0.103664	154	0.20256	0.217414	1	5.2124	0.984371
Bo2g018540.1:556:C	12	5475153	0.103667	154	0.20256	0.217414	1	-7.94856	0.984359
Cab046565.1:37:G	1	30520375	0.103676	154	0.20256	0.217413	1	-5.13084	0.98432
Bo9g175160.1:1517:G	19	51861248	0.103678	154	0.20256	0.217413	1	6.66685	0.984313
Bo6rg094450.1:375:T	16	29071086	0.103684	154	0.20256	0.217413	1	-8.17715	0.98429
Cab017711.1:393:C	10	8198565	0.1037	154	0.20256	0.217411	1	6.81157	0.984222
Bo4g001200.1:828:T	14	125677	0.103701	154	0.20256	0.217411	1	-5.40931	0.984217
Bo6rg108790.1:2205:G	16	34028452	0.103712	154	0.20256	0.21741	1	-4.36885	0.984171
Bo4g186990.1:1209:C	14	49807225	0.103717	154	0.20256	0.21741	1	15.0806	0.984151
Bo3g026440.1:333:T	13	9692325	0.103717	154	0.20256	0.21741	1	8.69336	0.984148
Cab015747.1:1224:C	3	1940849	0.103727	154	0.20256	0.217409	1	4.76078	0.984107
Bo9g076180.1:141:G	19	23042199	0.103728	154	0.20256	0.217409	1	-15.9765	0.984103
Bo8g090060.1:1043:A	18	30066198	0.10373	154	0.20256	0.217409	1	-8.44374	0.984095
Bo8g027270.1:653:A	18	7912991	0.103733	154	0.20256	0.217408	1	7.74536	0.984085
Bo6rg091530.1:843:T	16	28393207	0.103736	154	0.20256	0.217408	1	-9.27433	0.984072
Bo6rg022210.1:1029:C	16	4748307	0.103737	154	0.20256	0.217408	1	-9.90225	0.984068
Bo4g073130.1:1619:T	14	15752136	0.103746	154	0.20256	0.217407	1	5.23798	0.984029
Cab022282.1:32:C	8	3071612	0.103748	154	0.20256	0.217407	1	-6.26048	0.98402
Cab012266.1:69:C	9	15499451	0.103749	154	0.20256	0.217407	1	8.61778	0.984017
Cab015544.1:495:A	3	1070720	0.103756	154	0.20256	0.217406	1	6.43421	0.983986
Bo2g007510.1:393:T	12	1487449	0.103766	154	0.20256	0.217405	1	6.43445	0.983945
Cab007335.1:85:A	10	18990449	0.103786	154	0.20256	0.217404	1	6.90754	0.983861
Bo4g182440.1:1305:G	14	48194052	0.103789	154	0.20256	0.217403	1	5.58585	0.98385
Cab022078.1:267:T	2	30685191	0.103797	154	0.20256	0.217403	1	4.97682	0.983816
Bo5g108440.1:2135:C	15	33819641	0.103799	154	0.20256	0.217403	1	-14.3095	0.983808
Bo5g108440.1:2180:C	15	33819641	0.103799	154	0.20256	0.217403	1	-14.3095	0.983808
Cab031606.2:2129:C	5	20307663	0.103799	154	0.20256	0.217403	1	-14.3095	0.983808
Cab039434.2:480:G	2	873139	0.103808	154	0.20256	0.217402	1	-4.13402	0.983771
Cab002056.1:429:T	3	26712832	0.103812	154	0.20256	0.217401	1	-6.86376	0.983754
Bo4g111110.1:436:C	14	28184390	0.103812	154	0.20256	0.217401	1	6.59248	0.983754
Bo5g039550.1:841:A	15	12937515	0.103818	154	0.20256	0.217401	1	5.41717	0.983726
Bo7g025340.1:1494:C	17	8987708	0.103825	154	0.20256	0.2174	1	-6.6201	0.983697
Cab028692.1:305:G	6	11864804	0.103833	154	0.20256	0.2174	1	4.50851	0.983664
Bo5g043430.1:1031:A	15	14576233	0.103834	154	0.20256	0.2174	1	11.6503	0.983662
Cab014298.1:3072:G	9	44312502	0.10384	154	0.20256	0.217399	1	5.02589	0.983636
Bo3g064500.1:444:A	13	24690697	0.103856	154	0.20256	0.217398	1	4.81036	0.983569
Bo5g137640.1:720:A	15	42944870	0.103864	154	0.20256	0.217397	1	8.6179	0.983536
Cab013396.1:633:G	9	39780731	0.103869	154	0.20256	0.217396	1	-6.21109	0.983514
Bo8g066160.1:1086:C	18	21093636	0.103869	154	0.20256	0.217396	1	7.14332	0.983514
Cab041106.1:168:A	5	19453791	0.10391	154	0.20256	0.217393	1	7.72421	0.983341
Bo2g080970.1:1455:A	12	22709840	0.10391	154	0.20256	0.217393	1	8.13125	0.983341
Cab023599.1:1110:T	5	25614842	0.103919	154	0.20256	0.217392	1	-7.102	0.983305
Bo8g081680.1:1261:C	18	27834931	0.103924	154	0.20256	0.217392	1	-5.19867	0.983284
Bo8g101530.1:717:T	18	35660125	0.103925	154	0.20256	0.217392	1	-6.68879	0.98328
Bo9g075820.1:1506:T	19	22721580	0.103929	154	0.20256	0.217391	1	-6.01008	0.983264
Bo9g029590.1:171:C	19	10482694	0.103932	154	0.20256	0.217391	1	11.2848	0.983252
Cab006439.1:855:T	6	20013909	0.103938	154	0.20256	0.217391	1	6.81716	0.983227
Bo9g175080.1:879:T	19	51835155	0.103948	154	0.20256	0.21739	1	6.29893	0.983185
Bo4g059750.1:2631:C	14	13229880	0.103954	154	0.20256	0.217389	1	8.27857	0.983159
Cab000728.2:786:T	9	35507727	0.103956	154	0.20256	0.217389	1	-9.09007	0.983149
Cab000727.1:342:C	9	35505299	0.103956	154	0.20256	0.217389	1	9.09007	0.983149
Cab000727.1:345:C	9	35505299	0.103956	154	0.20256	0.217389	1	9.09007	0.983149
Bo3g028440.1:1026:C	13	10915756	0.10396	154	0.20256	0.217389	1	11.3721	0.983133
Cab014672.1:294:T	2	17411002	0.103961	154	0.20256	0.217389	1	-7.14879	0.98313
Bo3g185450.1:318:T	13	64753805	0.103966	154	0.20256	0.217388	1	-3.80113	0.98311
Bo4g076690.1:742:A	14	16381340	0.103968	154	0.20256	0.217388	1	-6.15356	0.9831
Bo5g003030.1:243:A	15	559914	0.103969	154	0.20256	0.217388	1	9.35897	0.983095
Bo1g119120.1:3558:T	11	35758949	0.103979	154	0.20256	0.217387	1	-7.64405	0.983056
Bo8g108960.1:1131:C	18	38923575	0.103983	154	0.20256	0.217387	1	-12.1198	0.983039
Bo7g118170.1:309:T	17	47343186	0.103985	154	0.20256	0.217386	1	-4.09091	0.983031
Bo4g188590.1:504:A	14	50718858	0.103987	154	0.20256	0.217386	1	6.09594	0.983022
Bo9g030910.1:984:A	19	10685047	0.103991	154	0.20256	0.217386	1	6.31077	0.983005
Cab032362.1:225:A	2	4200147	0.103992	154	0.20256	0.217386	1	7.32168	0.983
Bo3g018370.1:552:C	13	6134545	0.103996	154	0.20256	0.217385	1	-5.18233	0.982984
Cab017515.1:948:C	10	10565725	0.103998	154	0.20256	0.217385	1	10.2586	0.982973
Bo6rg043800.1:141:A	16	11126078	0.104004	154	0.20256	0.217385	1	7.0598	0.982952
Cab044908.1:1398:T	1	10438002	0.104012	154	0.20256	0.217384	1	-7.55221	0.982918
Bo9g177320.1:1107:C	19	52919441	0.104012	154	0.20256	0.217384	1	-8.71723	0.982916
Bo7g111540.1:2889:C	17	44358525	0.104013	154	0.20256	0.217384	1	-3.99945	0.982913
Cab028711.1:588:T	6	11743150	0.104025	154	0.20256	0.217383	1	-4.60328	0.982862
Bo7g083800.1:8:C	17	32792120	0.104039	154	0.20256	0.217382	1	-21.4255	0.982802
Bo7g089480.1:939:C	17	34634953	0.104047	154	0.20256	0.217381	1	5.56832	0.982771
Bo3g012770.1:1557:G	13	4336798	0.104051	154	0.20256	0.217381	1	-9.68618	0.982752
Cab033968.1:534:C	5	5677706	0.104054	154	0.20256	0.21738	1	-16.3169	0.982741
Cab003565.1:177:T	3	13480766	0.104071	154	0.20256	0.217379	1	6.25573	0.98267
Cab014126.1:54:G	9	43386047	0.104081	154	0.20256	0.217378	1	-6.32443	0.98263
Cab037694.1:576:T	9	175592	0.104085	154	0.20256	0.217378	1	-4.91744	0.982613
Bo8g076450.1:929:T	18	24548602	0.104091	154	0.20256	0.217377	1	7.26606	0.982588
Bo3g028400.1:4353:G	13	10889921	0.104092	154	0.20256	0.217377	1	-7.4256	0.982583
Cab020144.1:894:G	1	2324083	0.104095	154	0.20256	0.217377	1	-4.79003	0.98257
Bo1g149010.1:393:A	11	42043050	0.104107	154	0.20256	0.217376	1	-6.41816	0.982519
Cab008844.1:2037:C	7	12841689	0.104108	154	0.20256	0.217376	1	-7.28478	0.982515
Bo2g006970.1:699:A	12	1156010	0.104112	154	0.20256	0.217375	1	-6.63516	0.982498
Bo3g049920.1:183:G	13	20158470	0.104122	154	0.20256	0.217375	1	-6.53226	0.982459
Bo9g045430.1:387:G	19	14889047	0.104122	154	0.20256	0.217375	1	-7.53506	0.982458
Bo3g152640.1:3457:T	13	54061713	0.10413	154	0.20256	0.217374	1	-4.23191	0.982424
Bo3g018370.1:556:G	13	6134545	0.104132	154	0.20256	0.217374	1	5.20293	0.982417
Bo1g139080.1:207:T	11	39753830	0.104137	154	0.20256	0.217373	1	6.13277	0.982396
Bo7g061480.1:495:C	17	22628541	0.104138	154	0.20256	0.217373	1	8.8428	0.982392
Cab008844.1:5103:G	7	12841689	0.104138	154	0.20256	0.217373	1	-14.892	0.982389
Cab044774.1:333:G	1	32718873	0.104142	154	0.20256	0.217373	1	6.3263	0.982373
Bo1g010490.1:210:A	11	3565899	0.104146	154	0.20256	0.217373	1	11.0135	0.982358
Cab011467.1:1152:G	6	5143321	0.10415	154	0.20256	0.217372	1	3.83404	0.982339
Cab012118.1:249:A	2	11019376	0.104155	154	0.20256	0.217372	1	8.34157	0.982319
Cab010083.1:108:T	9	12111769	0.104161	154	0.20256	0.217371	1	6.03839	0.982293
Bo6rg076760.1:889:T	16	22583153	0.104164	154	0.20256	0.217371	1	9.42576	0.982282
Bo3g034420.1:909:A	13	13057663	0.104169	154	0.20256	0.217371	1	4.74154	0.982262
Bo8g052840.1:350:A	18	17482111	0.104172	154	0.20256	0.21737	1	8.62433	0.982248
Cab006470.1:681:A	6	20238935	0.104173	154	0.20256	0.21737	1	4.79624	0.982246
Cab044485.1:1251:A	1	31168808	0.10418	154	0.20256	0.21737	1	-7.25322	0.982218
Cab003384.1:1092:G	3	12516862	0.104194	154	0.20256	0.217368	1	4.04596	0.982158
Bo3g018830.1:876:T	13	6351478	0.104198	154	0.20256	0.217368	1	-6.06865	0.982139
Cab012621.1:2247:C	7	17783214	0.104199	154	0.20256	0.217368	1	7.43384	0.982138
Bo9g022010.1:546:G	19	6725192	0.104202	154	0.20256	0.217368	1	-7.47043	0.982124
Cab015702.3:606:T	3	1745341	0.10422	154	0.20256	0.217366	1	4.08997	0.98205
BnaC05g13760D:1035:G	15	8551643	0.104225	154	0.20256	0.217366	1	-15.6459	0.982029
Cab040598.1:393:A	9	17838283	0.104242	154	0.20256	0.217364	1	-4.13214	0.981959
Bo3g028400.1:3156:C	13	10889921	0.104243	154	0.20256	0.217364	1	7.07767	0.981954
Bo6rg064320.1:249:C	16	16683267	0.104249	154	0.20256	0.217364	1	-13.4002	0.981927
Bo7g111990.1:543:G	17	44563955	0.104261	154	0.20256	0.217363	1	-7.35432	0.981877
Bo2g167990.1:118:C	12	52653568	0.104261	154	0.20256	0.217363	1	6.57897	0.981876
Bo7g107330.1:463:G	17	41932999	0.104263	154	0.20256	0.217362	1	-4.79567	0.981871
Cab015812.1:702:T	3	2276868	0.104265	154	0.20256	0.217362	1	11.3482	0.981863
Bo3g032110.1:846:A	13	12099625	0.104273	154	0.20256	0.217362	1	6.73027	0.981826
Bo6rg044390.1:1522:G	16	12075050	0.104289	154	0.20256	0.21736	1	-12.079	0.981761
Bo1g010610.1:504:C	11	3626913	0.104291	154	0.20256	0.21736	1	-7.07978	0.981752
Bo7g115630.1:1450:T	17	46079639	0.104292	154	0.20256	0.21736	1	-3.54195	0.981748
Cab017127.1:1512:C	10	12906043	0.104295	154	0.20256	0.21736	1	5.35292	0.981734
Cab036683.1:957:G	5	1144095	0.104298	154	0.20256	0.217359	1	12.2205	0.981725
Bo1g007540.1:234:G	11	2544905	0.1043	154	0.20256	0.217359	1	-7.32421	0.981717
Cab038036.1:204:T	2	14321918	0.104301	154	0.20256	0.217359	1	7.36181	0.981713
Bo5g030580.1:354:C	15	10443183	0.10431	154	0.20256	0.217358	1	-30.4743	0.981673
Cab027413.1:636:C	8	19846330	0.104312	154	0.20256	0.217358	1	9.18024	0.981664
Cab015541.1:537:C	3	1061878	0.104314	154	0.20256	0.217358	1	8.84082	0.981657
Bo7g011660.1:357:G	17	4157730	0.104316	154	0.20256	0.217358	1	10.3875	0.981649
Cab038360.1:1662:C	9	3545911	0.104316	154	0.20256	0.217358	1	-6.99591	0.981648
Bo5g010290.1:1233:T	15	3854599	0.10432	154	0.20256	0.217358	1	16.6522	0.981633
Bo7g009620.1:46:C	17	2817795	0.10433	154	0.20256	0.217357	1	-11.918	0.98159
Bo9g154270.1:171:C	19	45989222	0.104335	154	0.20256	0.217356	1	-4.2218	0.981569
Cab028814.2:567:G	6	10899494	0.104347	154	0.20256	0.217355	1	-7.08868	0.981521
Cab039070.5:2427:T	8	17694847	0.104365	154	0.20256	0.217354	1	-10.4577	0.981446
Bo7g046990.1:616:G	17	17434703	0.104367	154	0.20256	0.217354	1	15.349	0.981438
Cab043527.1:723:A	9	6095953	0.104383	154	0.20256	0.217352	1	7.52828	0.981368
Bo9g178870.1:1677:T	19	53277343	0.104386	154	0.20256	0.217352	1	-9.27849	0.981359
Bo3g018910.1:1837:G	13	6384322	0.104386	154	0.20256	0.217352	1	4.47978	0.981356
Cab043519.1:1044:A	9	6159002	0.104388	154	0.20256	0.217352	1	-7.7646	0.981349
Cab004917.1:1251:T	7	6305505	0.10439	154	0.20256	0.217351	1	3.57044	0.981339
Bo4g159960.1:185:A	14	43373737	0.104394	154	0.20256	0.217351	1	7.53507	0.981325
Cab004216.1:36:C	3	17064767	0.104398	154	0.20256	0.217351	1	-6.5269	0.981309
Bo3g031620.1:1876:T	13	11746927	0.104399	154	0.20256	0.217351	1	8.27488	0.981302
Cab001703.1:183:T	3	24474480	0.104407	154	0.20256	0.21735	1	5.35051	0.981272
Cab017361.1:2927:G	10	11544370	0.104408	154	0.20256	0.21735	1	-12.1458	0.981267
Cab012820.1:84:T	7	18857466	0.104409	154	0.20256	0.21735	1	-4.18677	0.981263
BnaA02g19260D:70:T	2	16058085	0.10441	154	0.20256	0.21735	1	8.22851	0.981259
BnaC01g01810D:690:T	11	1153723	0.104412	154	0.20256	0.21735	1	6.08618	0.981248
Bo3g036070.1:1107:A	13	14146361	0.104423	154	0.20256	0.217349	1	-9.59372	0.981203
Bo6rg104050.1:1713:T	16	32675195	0.104436	154	0.20256	0.217348	1	-7.92121	0.98115
Cab003956.1:474:C	3	15795071	0.104438	154	0.20256	0.217347	1	6.39502	0.98114
Bo3g055620.1:476:A	13	22007372	0.104439	154	0.20256	0.217347	1	-6.41717	0.981138
Bo7g050220.1:441:A	17	18475048	0.104465	154	0.20256	0.217345	1	7.2452	0.981028
Bo9g153720.1:363:G	19	45663770	0.104467	154	0.20256	0.217345	1	11.9135	0.981019
Cab019126.1:801:T	4	4020357	0.104478	154	0.20256	0.217344	1	5.20196	0.980976
Bo9g007670.1:2122:A	19	1644157	0.104487	154	0.20256	0.217343	1	6.18714	0.980937
Bo5g003610.1:5081:A	15	873562	0.104491	154	0.20256	0.217343	1	8.56421	0.98092
Bo3g065770.1:482:C	13	25538339	0.104499	154	0.20256	0.217342	1	6.99625	0.980889
Bo5g034350.1:86:T	15	11070743	0.104505	154	0.20256	0.217342	1	-6.4026	0.980863
Bo5g004960.1:792:T	15	1512390	0.104506	154	0.20256	0.217341	1	13.9241	0.980858
Bo5g067090.1:474:C	15	21341696	0.104506	154	0.20256	0.217341	1	11.8391	0.980857
Cab039829.1:1480:C	3	6216787	0.104518	154	0.20256	0.21734	1	9.27999	0.980808
Bo7g109420.1:224:T	17	43314256	0.104521	154	0.20256	0.21734	1	4.2861	0.980798
BnaC02g24770D:520:G	12	25587068	0.104521	154	0.20256	0.21734	1	6.42707	0.980798
Bo6rg108950.1:225:A	16	34114204	0.104523	154	0.20256	0.21734	1	18.321	0.980789
Bo7g087450.1:714:G	17	33912840	0.104528	154	0.20256	0.21734	1	8.16186	0.980768
Bo3g101700.1:615:A	13	36556293	0.104532	154	0.20256	0.217339	1	11.6071	0.980751
Cab010741.1:619:A	3	33126059	0.104533	154	0.20256	0.217339	1	5.20599	0.980747
Bo2g009150.1:1851:G	12	1805925	0.104543	154	0.20256	0.217338	1	-7.15335	0.980705
Cab006459.2:1469:C	6	20159915	0.104558	154	0.20256	0.217337	1	5.87929	0.980641
Cab036974.1:1776:A	10	3660528	0.104561	154	0.20256	0.217337	1	6.44699	0.980632
Cab038733.1:486:C	2	22720232	0.104563	154	0.20256	0.217337	1	8.34663	0.980623
Bo9g052090.1:594:G	19	15681714	0.104564	154	0.20256	0.217336	1	6.67658	0.980616
Bo2g134160.1:1767:T	12	41971024	0.104568	154	0.20256	0.217336	1	-7.67375	0.980603
Bo1g038990.1:721:G	11	11703944	0.104576	154	0.20256	0.217336	1	4.7995	0.98057
BnaC08g38120D:116:A	18	37034466	0.104577	154	0.20256	0.217335	1	9.12565	0.980565
BnaA07g12560D:195:T	7	14072902	0.104592	154	0.20256	0.217334	1	6.00453	0.980503
Bo4g046210.1:623:T	14	10995308	0.104593	154	0.20256	0.217334	1	-5.82345	0.980498
Cab035553.1:912:T	6	26885977	0.104599	154	0.20256	0.217334	1	-4.76437	0.980474
Bo9g175480.1:1002:G	19	52035438	0.104609	154	0.20256	0.217333	1	3.67411	0.980431
Bo6rg080910.1:531:A	16	24800515	0.104612	154	0.20256	0.217332	1	8.49815	0.98042
Bo3g068180.1:429:A	13	26637003	0.104623	154	0.20256	0.217331	1	8.59244	0.980375
Bo6rg022030.1:904:G	16	4501348	0.104623	154	0.20256	0.217331	1	8.51265	0.980374
Cab003784.2:798:G	3	14784231	0.104625	154	0.20256	0.217331	1	6.84885	0.980366
Bo9g056160.1:2509:T	19	16758121	0.10464	154	0.20256	0.21733	1	-8.11463	0.980304
Cab003999.1:174:A	3	15964425	0.104642	154	0.20256	0.21733	1	10.0054	0.980293
Cab029315.1:804:T	9	37763443	0.104648	154	0.20256	0.217329	1	4.88197	0.980267
Bo5g132520.1:1371:A	15	41123488	0.10466	154	0.20256	0.217328	1	-6.62602	0.98022
Cab045897.1:1515:G	5	28210604	0.10466	154	0.20256	0.217328	1	-5.22236	0.980218
Bo4g025890.1:1746:C	14	4684214	0.104679	154	0.20256	0.217327	1	7.51917	0.980139
Bo7g111540.1:1896:T	17	44358525	0.104693	154	0.20256	0.217325	1	-4.70568	0.980084
Cab045290.1:720:T	9	23822571	0.104695	154	0.20256	0.217325	1	6.34724	0.980075
Cab008147.2:369:T	10	15110030	0.104697	154	0.20256	0.217325	1	-5.09791	0.980066
Cab020799.1:830:G	7	27551030	0.104702	154	0.20256	0.217325	1	8.74873	0.980044
Bo9g181380.1:4539:G	19	53549838	0.10472	154	0.20256	0.217323	1	-9.66504	0.979971
Cab019177.1:123:C	4	3650929	0.104731	154	0.20256	0.217322	1	8.82607	0.979923
Cab003800.1:1710:A	3	14875088	0.104747	154	0.20256	0.217321	1	5.92822	0.97986
Cab006368.1:267:C	6	19507727	0.104753	154	0.20256	0.21732	1	6.85999	0.979834
Cab002772.1:216:G	3	9222035	0.104758	154	0.20256	0.21732	1	7.74745	0.979813
Bo8g100760.1:742:G	18	35067531	0.104761	154	0.20256	0.21732	1	8.7052	0.979802
Bo6rg116450.1:357:T	16	36403290	0.104763	154	0.20256	0.217319	1	-14.3257	0.979794
Bo8g098750.1:1071:A	18	33867808	0.104784	154	0.20256	0.217318	1	-15.6457	0.979706
Bo4g169180.1:1703:C	14	45174686	0.104785	154	0.20256	0.217318	1	-6.86917	0.979701
Cab023064.1:1008:C	6	3493739	0.104787	154	0.20256	0.217317	1	-4.69719	0.979694
Bo4g176240.1:339:T	14	46757107	0.104796	154	0.20256	0.217317	1	-6.53262	0.979653
Cab028060.1:1776:G	9	30227031	0.104802	154	0.20256	0.217316	1	-6.03537	0.979631
Cab030567.1:504:C	6	7355253	0.10481	154	0.20256	0.217315	1	-6.05974	0.979598
Bo9g088380.1:531:T	19	27278129	0.104811	154	0.20256	0.217315	1	-7.66269	0.979592
Bo4g027070.1:651:G	14	5536939	0.104824	154	0.20256	0.217314	1	-4.57652	0.979539
Cab039457.5:456:G	2	773147	0.104834	154	0.20256	0.217313	1	-9.31225	0.979499
Bo5g091630.1:1341:C	15	29673727	0.104845	154	0.20256	0.217312	1	-10.4292	0.979451
Bo9g161800.1:393:A	19	47716660	0.104852	154	0.20256	0.217312	1	-8.96886	0.979424
Cab037163.1:525:C	1	23472269	0.104852	154	0.20256	0.217312	1	4.23099	0.979424
Cab023128.1:1001:C	6	3770226	0.104853	154	0.20256	0.217312	1	-6.6939	0.979418
Bo6rg113010.1:798:C	16	35593024	0.104857	154	0.20256	0.217311	1	7.37148	0.979403
Bo5g041060.1:186:G	15	13351762	0.104869	154	0.20256	0.21731	1	7.98923	0.979354
Bo4g190360.1:849:C	14	51192856	0.104873	154	0.20256	0.21731	1	-7.55336	0.979335
Cab003131.1:287:T	3	11195849	0.104875	154	0.20256	0.21731	1	-8.85531	0.979329
Cab037580.1:447:T	7	2294656	0.104878	154	0.20256	0.21731	1	6.23007	0.979317
Bo6rg069950.1:720:C	16	20274798	0.104883	154	0.20256	0.217309	1	-7.54355	0.979296
Bo1g119350.1:1503:T	11	36000423	0.104894	154	0.20256	0.217308	1	7.21975	0.979247
Cab041076.1:3012:A	5	19684402	0.104896	154	0.20256	0.217308	1	-7.71744	0.979242
Bo6rg108740.1:114:C	16	33996035	0.104903	154	0.20256	0.217307	1	8.4147	0.979211
Cab018871.2:480:C	7	20120718	0.104914	154	0.20256	0.217306	1	-4.10286	0.979168
Bo8g109010.1:891:T	18	38966799	0.104922	154	0.20256	0.217306	1	-6.19002	0.979132
Bo5g091640.1:591:C	15	29678363	0.104923	154	0.20256	0.217306	1	10.2296	0.97913
Cab024146.1:108:A	1	7241402	0.104925	154	0.20256	0.217306	1	-5.72821	0.979122
Bo5g005130.1:415:C	15	1605751	0.104929	154	0.20256	0.217305	1	-6.88274	0.979104
Cab037694.1:1543:G	9	175592	0.104939	154	0.20256	0.217304	1	-5.02098	0.979064
Bo5g137110.1:476:G	15	42662245	0.10494	154	0.20256	0.217304	1	-7.34891	0.979057
Bo8g043590.1:91:T	18	15081464	0.104944	154	0.20256	0.217304	1	-3.52019	0.979043
Cab022033.1:496:G	2	30981552	0.104947	154	0.20256	0.217304	1	-6.44054	0.979031
Cab041921.1:789:C	1	5944656	0.10495	154	0.20256	0.217303	1	4.54548	0.97902
Cab005225.1:876:C	7	8954194	0.104955	154	0.20256	0.217303	1	-8.0165	0.978997
Cab012220.1:168:T	2	10256198	0.104957	154	0.20256	0.217303	1	8.81524	0.978988
Cab039353.1:4644:A	2	1336358	0.104965	154	0.20256	0.217302	1	-6.81173	0.978955
Cab009825.1:2226:A	1	22135251	0.104967	154	0.20256	0.217302	1	4.18374	0.978947
Cab023960.2:720:G	5	23738402	0.104969	154	0.20256	0.217302	1	4.26054	0.97894
Cab020002.1:618:T	1	3031987	0.10497	154	0.20256	0.217302	1	5.96667	0.978936
Bo2g051240.1:944:C	12	14658952	0.104974	154	0.20256	0.217301	1	12.3288	0.978917
Bo2g136000.1:1807:A	12	42914038	0.104981	154	0.20256	0.217301	1	12.1927	0.978891
Cab009887.1:1511:A	9	10611320	0.10499	154	0.20256	0.2173	1	-6.57382	0.978854
Bo6rg094440.1:810:C	16	28995459	0.104993	154	0.20256	0.2173	1	10.5433	0.978839
Cab025421.1:819:G	5	3222103	0.105011	154	0.20256	0.217298	1	6.90677	0.978765
Bo3g170550.1:2109:G	13	60081509	0.105016	154	0.20256	0.217298	1	22.1414	0.978745
Cab039315.1:1206:C	2	1480861	0.105018	154	0.20256	0.217298	1	6.24789	0.978736
Cab008491.1:318:C	8	1624929	0.10502	154	0.20256	0.217297	1	-23.2337	0.978729
Cab008491.1:79:T	8	1624929	0.10502	154	0.20256	0.217297	1	11.6168	0.978729
Bo4g041160.1:270:A	14	9287388	0.105023	154	0.20256	0.217297	1	9.28922	0.978716
Cab045109.1:1086:T	1	22358184	0.10503	154	0.20256	0.217297	1	-6.34452	0.978686
Cab039788.1:1254:A	3	6052003	0.105036	154	0.20256	0.217296	1	7.28225	0.978663
Bo5g143150.1:2242:A	15	44248396	0.105044	154	0.20256	0.217295	1	9.20855	0.978628
Bo2g037680.1:123:G	12	10360835	0.10505	154	0.20256	0.217295	1	-8.65835	0.978602
Cab012956.1:133:C	1	10854109	0.105051	154	0.20256	0.217295	1	7.37801	0.978601
Cab007479.1:525:G	10	18223201	0.105062	154	0.20256	0.217294	1	-4.84123	0.978554
Cab019624.1:2047:T	4	385488	0.105064	154	0.20256	0.217294	1	8.08524	0.978547
Cab044521.1:123:C	1	30949571	0.105074	154	0.20256	0.217293	1	5.96843	0.978506
Cab003864.5:1957:C	3	15286107	0.105075	154	0.20256	0.217293	1	-3.83535	0.978499
Bo4g158740.1:5196:C	14	43175771	0.10508	154	0.20256	0.217292	1	13.2966	0.97848
Cab040772.1:249:T	8	14852238	0.105108	154	0.20256	0.21729	1	-4.77067	0.978362
Bo3g181060.1:1161:G	13	62746244	0.10511	154	0.20256	0.21729	1	6.50307	0.978357
Bo6rg120180.1:543:T	16	37851630	0.105111	154	0.20256	0.21729	1	6.14123	0.978351
Cab009792.1:984:A	1	21872533	0.10512	154	0.20256	0.217289	1	-5.9599	0.978316
Cab042273.1:507:A	2	18684665	0.105126	154	0.20256	0.217288	1	7.52439	0.978289
Cab021114.1:723:G	7	25910451	0.105127	154	0.20256	0.217288	1	7.00518	0.978285
Bo1g151870.1:827:A	11	42591817	0.105131	154	0.20256	0.217288	1	-6.40577	0.97827
Bo9g056160.1:2313:G	19	16758121	0.105143	154	0.20256	0.217287	1	-8.96986	0.978219
Bo4g127260.1:756:A	14	33119883	0.105144	154	0.20256	0.217287	1	8.4865	0.978217
Cab012942.1:627:C	1	10790236	0.105159	154	0.20256	0.217286	1	-11.2053	0.978155
Cab023440.5:1200:T	5	26399970	0.10516	154	0.20256	0.217285	1	9.90436	0.978148
Cab046205.1:651:A	5	28898729	0.105165	154	0.20256	0.217285	1	5.88959	0.978128
Cab027867.1:1261:T	4	7310522	0.105174	154	0.20256	0.217284	1	4.02479	0.978091
Bo5g007710.1:463:A	15	2493138	0.105179	154	0.20256	0.217284	1	-3.85816	0.978073
Cab042715.1:398:G	10	5839496	0.10518	154	0.20256	0.217284	1	7.3491	0.978066
Bo6rg033100.1:108:A	16	8263864	0.105184	154	0.20256	0.217283	1	7.42007	0.978049
Bo2g061210.1:2071:G	12	17871548	0.105187	154	0.20256	0.217283	1	8.02706	0.978036
Bo3g013820.1:234:A	13	4871573	0.105197	154	0.20256	0.217282	1	-6.69552	0.977997
Bo3g101270.1:596:G	13	36283126	0.105198	154	0.20256	0.217282	1	4.18862	0.977993
Bo4g154410.1:1014:C	14	42288533	0.105201	154	0.20256	0.217282	1	-12.5203	0.97798
Bo6rg022260.1:168:C	16	4784297	0.105207	154	0.20256	0.217281	1	11.2457	0.977955
Bo1g117640.1:555:A	11	35362937	0.10521	154	0.20256	0.217281	1	-13.9643	0.977943
Cab018417.1:669:C	7	22799151	0.105216	154	0.20256	0.217281	1	-8.11314	0.977916
Cab020920.1:1473:C	7	26864776	0.105221	154	0.20256	0.21728	1	-8.63622	0.977896
Bo3g015130.1:288:G	13	5008057	0.105234	154	0.20256	0.217279	1	6.09897	0.977844
Bo4g130780.1:1425:G	14	33688726	0.105236	154	0.20256	0.217279	1	-4.9042	0.977837
Bo9g175960.1:141:T	19	52262041	0.105237	154	0.20256	0.217279	1	-6.10606	0.977833
Bo3g064010.1:3669:A	13	24350742	0.105245	154	0.20256	0.217278	1	-6.13099	0.9778
Bo1g112320.1:1055:G	11	34237232	0.105249	154	0.20256	0.217278	1	10.5635	0.977781
Cab039103.6:6907:T	8	17897547	0.105259	154	0.20256	0.217277	1	-4.12024	0.977739
Cab004180.1:507:T	3	16917341	0.10527	154	0.20256	0.217276	1	-5.46248	0.977696
Cab035873.1:504:A	8	12527289	0.105273	154	0.20256	0.217276	1	9.20893	0.977682
Cab017003.1:624:G	10	13706171	0.105274	154	0.20256	0.217276	1	-5.79192	0.977677
Bo3g013690.1:561:A	13	4812611	0.10528	154	0.20256	0.217275	1	7.56741	0.977656
Bo4g151570.1:1164:T	14	41536807	0.105284	154	0.20256	0.217275	1	-24.1475	0.977638
Cab046271.1:324:C	1	29546366	0.105288	154	0.20256	0.217274	1	4.26888	0.97762
Bo1g090480.1:1833:T	11	26876206	0.105293	154	0.20256	0.217274	1	11.4555	0.9776
Cab003133.1:1779:C	3	11207361	0.105299	154	0.20256	0.217274	1	-7.14588	0.977574
Cab013507.1:30:C	9	40417626	0.105302	154	0.20256	0.217273	1	-11.1152	0.977563
Bo6rg094380.1:2043:T	16	28965040	0.105312	154	0.20256	0.217272	1	-7.438	0.97752
Cab004068.1:699:A	3	16321170	0.105315	154	0.20256	0.217272	1	7.15605	0.977509
Bo8g091810.1:225:C	18	31125745	0.105315	154	0.20256	0.217272	1	-4.27835	0.977509
Bo3g059040.1:465:C	13	22698568	0.105316	154	0.20256	0.217272	1	8.43201	0.977507
Bo2g032850.1:583:G	12	9593444	0.105323	154	0.20256	0.217272	1	7.99486	0.977477
Cab023282.4:576:T	5	27312717	0.105328	154	0.20256	0.217271	1	-4.32408	0.977458
Bo4g020990.1:528:C	14	2780655	0.105328	154	0.20256	0.217271	1	-8.0632	0.977454
Bo4g161200.1:2119:A	14	43585640	0.105331	154	0.20256	0.217271	1	-11.7247	0.977445
Bo8g012710.1:1103:A	18	2531096	0.105332	154	0.20256	0.217271	1	-4.60203	0.977441
BnaC03g30840D:400:T	13	20610099	0.105366	154	0.20256	0.217268	1	-4.17911	0.977301
BnaA07g00670D:1188:T	7	537797	0.105371	154	0.20256	0.217267	1	7.28199	0.977277
Cab039224.1:1523:G	8	18565367	0.105374	154	0.20256	0.217267	1	7.01758	0.977265
BnaA05g16470D:372:C	5	17842945	0.105384	154	0.20256	0.217266	1	5.31075	0.977225
Bo3g010140.1:1506:G	13	3528323	0.105384	154	0.20256	0.217266	1	5.40649	0.977224
Bo5g103570.1:1251:C	15	32986167	0.105385	154	0.20256	0.217266	1	-10.5872	0.977222
Bo9g010460.1:267:C	19	3088655	0.105389	154	0.20256	0.217266	1	-6.11073	0.977203
Cab040195.1:1125:C	9	5096021	0.105393	154	0.20256	0.217266	1	-4.3158	0.977188
Cab045507.1:1797:T	5	23070755	0.105395	154	0.20256	0.217265	1	-3.72696	0.977182
Bo7g056150.1:138:C	17	20427498	0.105396	154	0.20256	0.217265	1	7.11636	0.977176
Bo3g019070.1:241:G	13	6433808	0.105408	154	0.20256	0.217264	1	-4.49443	0.977126
Cab001019.1:444:A	3	20390384	0.105409	154	0.20256	0.217264	1	-5.46932	0.977122
Bo6rg064330.1:921:T	16	16693061	0.105422	154	0.20256	0.217263	1	7.65104	0.977068
Bo3g082030.1:765:A	13	30502639	0.105433	154	0.20256	0.217262	1	9.38021	0.977022
Bo3g039750.1:1473:A	13	15984557	0.105443	154	0.20256	0.217261	1	10.8593	0.976981
Cab010107.4:2146:A	9	12263282	0.105449	154	0.20256	0.217261	1	6.24496	0.976956
Bo4g075540.1:627:G	14	16204680	0.105458	154	0.20256	0.21726	1	-4.97808	0.976921
BnaC03g23490D:327:G	13	13978928	0.105459	154	0.20256	0.21726	1	7.30482	0.976918
Bo8g038110.1:283:A	18	13329459	0.105483	154	0.20256	0.217258	1	7.04869	0.976816
Bo8g043260.1:291:A	18	14737644	0.105484	154	0.20256	0.217258	1	10.6222	0.976812
Bo8g090250.1:1104:A	18	30199188	0.105494	154	0.20256	0.217257	1	-6.7955	0.976772
Bo5g123110.1:6320:T	15	37582307	0.105503	154	0.20256	0.217256	1	-7.53109	0.976735
Cab003742.1:2241:T	3	14575401	0.10551	154	0.20256	0.217256	1	-6.76819	0.976707
Bo3g087060.1:1227:G	13	32117916	0.105517	154	0.20256	0.217255	1	4.26735	0.976676
Cab027543.1:1281:C	8	19119200	0.105522	154	0.20256	0.217255	1	-12.5059	0.976657
Cab027543.1:1337:C	8	19119200	0.105522	154	0.20256	0.217255	1	-12.5059	0.976657
Cab027543.1:1215:G	8	19119200	0.105522	154	0.20256	0.217255	1	12.5059	0.976657
Cab027543.1:1302:G	8	19119200	0.105522	154	0.20256	0.217255	1	12.5059	0.976657
BnaC06g20520D:423:A	16	25484932	0.105529	154	0.20256	0.217254	1	6.9819	0.976626
Bo6rg072230.1:1135:G	16	20518571	0.105535	154	0.20256	0.217253	1	5.76518	0.976602
Cab014805.1:1308:T	2	16377856	0.105542	154	0.20256	0.217253	1	7.3176	0.976576
Cab002966.1:2148:A	3	10342818	0.105553	154	0.20256	0.217252	1	5.86889	0.976531
Bo3g084320.1:201:G	13	31537757	0.105558	154	0.20256	0.217252	1	-10.1335	0.97651
Cab039216.1:1590:A	8	18525389	0.10556	154	0.20256	0.217251	1	-4.894	0.976502
Cab027389.1:313:C	8	19952999	0.105563	154	0.20256	0.217251	1	8.78439	0.976489
Bo1g011360.1:1173:C	11	4024023	0.105592	154	0.20256	0.217249	1	-10.6166	0.976367
Cab022316.1:1062:G	8	3388332	0.105594	154	0.20256	0.217248	1	6.42256	0.976359
Bo4g136040.1:506:T	14	35078483	0.105596	154	0.20256	0.217248	1	8.62763	0.976351
Bo4g161200.1:2601:T	14	43585640	0.105597	154	0.20256	0.217248	1	-11.1327	0.976348
Bo7g078040.1:855:G	17	29440708	0.105603	154	0.20256	0.217248	1	4.08332	0.976325
Bo8g091820.1:135:A	18	31132204	0.105604	154	0.20256	0.217248	1	7.6728	0.976318
Cab034455.1:948:C	9	6907507	0.105607	154	0.20256	0.217247	1	-4.27715	0.976309
Bo3g009790.1:1713:A	13	3377586	0.10561	154	0.20256	0.217247	1	7.26886	0.976296
Cab032595.5:1095:A	2	5493621	0.105616	154	0.20256	0.217247	1	-9.02451	0.976272
Bo1g025620.1:231:G	11	9195172	0.10562	154	0.20256	0.217246	1	-6.36242	0.976256
Cab015257.1:502:T	9	26149233	0.10563	154	0.20256	0.217245	1	8.76228	0.976213
Cab031511.1:273:G	5	20907815	0.105645	154	0.20256	0.217244	1	-4.10718	0.976151
Cab022876.1:1731:G	6	2354984	0.105647	154	0.20256	0.217244	1	-9.88765	0.976142
Cab007504.1:219:C	10	18353016	0.105655	154	0.20256	0.217243	1	-6.58348	0.97611
Cab007504.1:289:G	10	18353016	0.105655	154	0.20256	0.217243	1	6.58348	0.97611
Cab032566.1:1824:C	2	5335070	0.105661	154	0.20256	0.217243	1	-6.47887	0.976083
Cab007641.1:84:T	10	17529200	0.105666	154	0.20256	0.217242	1	-22.9899	0.976066
Bo7g072690.1:205:T	17	27527497	0.10567	154	0.20256	0.217242	1	-7.89058	0.97605
Bo5g117040.1:669:C	15	35883780	0.105678	154	0.20256	0.217241	1	-9.61076	0.976014
BnaA07g02190D:348:A	7	2087713	0.105682	154	0.20256	0.217241	1	-11.8017	0.976
Bo7g065620.1:1432:G	17	25309960	0.105687	154	0.20256	0.217241	1	-7.13639	0.975978
Bo8g099230.1:591:G	18	34129859	0.105691	154	0.20256	0.21724	1	-5.85942	0.975961
Cab007218.1:729:G	10	19619409	0.105695	154	0.20256	0.21724	1	-10.7606	0.975945
Cab006350.1:1884:G	6	19344312	0.105696	154	0.20256	0.21724	1	5.26726	0.975941
Cab014564.1:256:C	9	45623905	0.105705	154	0.20256	0.217239	1	-7.43673	0.975905
Cab020233.1:1146:G	1	1907760	0.105706	154	0.20256	0.217239	1	11.1132	0.975899
Bo2g013210.1:1203:C	12	4055994	0.105709	154	0.20256	0.217239	1	10.4011	0.975887
Bo2g013210.1:1209:A	12	4055994	0.105709	154	0.20256	0.217239	1	10.4011	0.975887
Bo8g106790.1:561:T	18	37828173	0.10572	154	0.20256	0.217238	1	-3.84833	0.975842
Bo3g062810.1:663:T	13	24195140	0.105727	154	0.20256	0.217237	1	8.0542	0.975814
Bo8g105570.1:3141:G	18	37209743	0.105729	154	0.20256	0.217237	1	-5.84937	0.975805
Bo3g010860.1:270:A	13	3871994	0.105738	154	0.20256	0.217236	1	-7.24634	0.975769
Bo6rg121710.1:114:C	16	38681522	0.105742	154	0.20256	0.217236	1	6.95279	0.975753
Bo3g009190.1:1218:A	13	3087020	0.105753	154	0.20256	0.217235	1	11.3271	0.975708
Bo1g007920.1:1191:T	11	2756781	0.105754	154	0.20256	0.217235	1	7.61866	0.975704
Bo1g006570.1:1069:C	11	2008231	0.105761	154	0.20256	0.217234	1	-4.75302	0.975674
Cab041649.1:174:A	1	27080797	0.105775	154	0.20256	0.217233	1	-4.19939	0.975618
Cab018871.2:126:T	7	20120718	0.105778	154	0.20256	0.217233	1	5.5401	0.975605
Cab033546.1:1713:A	6	14235344	0.105784	154	0.20256	0.217232	1	18.999	0.97558
Cab012804.2:153:A	7	18774653	0.105786	154	0.20256	0.217232	1	-4.01004	0.975572
Bo9g154780.1:1101:C	19	46394946	0.105789	154	0.20256	0.217232	1	7.5196	0.975559
BnaA10g18070D:27:G	10	15372476	0.105813	154	0.20256	0.21723	1	-5.7799	0.97546
Cab035010.1:744:G	4	19248929	0.105822	154	0.20256	0.217229	1	-6.73581	0.975424
Cab020847.1:123:C	7	27274671	0.105826	154	0.20256	0.217229	1	4.7987	0.975408
Cab016466.2:150:A	3	5488411	0.105831	154	0.20256	0.217228	1	-10.5252	0.975386
Cab028761.1:927:G	6	11358491	0.105838	154	0.20256	0.217228	1	-9.26902	0.97536
Bo9g167860.1:897:A	19	49552052	0.105842	154	0.20256	0.217227	1	8.23058	0.97534
Cab001060.2:1132:C	3	20698027	0.105883	154	0.20256	0.217224	1	-4.35521	0.975173
Bo7g111250.1:948:G	17	44204180	0.105885	154	0.20256	0.217224	1	-5.27761	0.975166
Bo8g104970.1:963:T	18	36886677	0.1059	154	0.20256	0.217222	1	8.29238	0.975106
Cab012725.1:1581:T	7	18375453	0.105902	154	0.20256	0.217222	1	-7.87015	0.975097
Bo2g083930.1:690:C	12	23461607	0.105906	154	0.20256	0.217222	1	10.2004	0.975078
Cab000703.1:1314:C	9	35329220	0.105908	154	0.20256	0.217222	1	10.0254	0.975071
Cab000705.1:1099:G	9	35339795	0.105908	154	0.20256	0.217222	1	-10.0254	0.975071
Cab000705.1:1210:G	9	35339795	0.105908	154	0.20256	0.217222	1	-10.0254	0.975071
Bo6rg087590.1:612:T	16	27748241	0.105912	154	0.20256	0.217221	1	-7.14418	0.975056
Bo5g141790.1:1127:A	15	44026807	0.105912	154	0.20256	0.217221	1	-6.80939	0.975054
Cab023016.1:1446:G	6	3251600	0.105913	154	0.20256	0.217221	1	-9.34242	0.975049
Bo8g104230.1:1689:T	18	36489549	0.105917	154	0.20256	0.217221	1	9.54095	0.975033
Bo8g092870.1:606:C	18	31753527	0.105918	154	0.20256	0.217221	1	-8.97108	0.975031
Bo7g044920.1:900:T	17	16411709	0.105923	154	0.20256	0.217221	1	5.09589	0.975012
Cab024356.1:1965:C	1	8645949	0.105923	154	0.20256	0.217221	1	-9.77031	0.975012
Cab038209.1:633:T	9	4487236	0.105935	154	0.20256	0.217219	1	6.1438	0.97496
Bo9g055720.1:442:G	19	16371857	0.105935	154	0.20256	0.217219	1	-6.41789	0.97496
Bo5g010850.1:2193:A	15	4152775	0.105939	154	0.20256	0.217219	1	-11.3573	0.974944
Cab035157.2:1353:A	6	24373130	0.105942	154	0.20256	0.217219	1	-5.87887	0.974933
Bo8g052840.1:1612:G	18	17482111	0.105945	154	0.20256	0.217219	1	10.9294	0.974919
Cab029508.1:621:T	9	36768603	0.105947	154	0.20256	0.217218	1	4.31166	0.974911
Bo2g025250.1:327:T	12	7568292	0.10596	154	0.20256	0.217217	1	-6.79929	0.974859
Bo6rg097290.1:375:C	16	30738101	0.10596	154	0.20256	0.217217	1	4.62974	0.974857
Bo3g040000.1:456:G	13	16144202	0.105971	154	0.20256	0.217216	1	6.93234	0.974813
Cab002966.1:2169:T	3	10342818	0.10598	154	0.20256	0.217216	1	-4.50276	0.974776
Bo9g012590.1:1515:T	19	3807544	0.105981	154	0.20256	0.217216	1	-6.38002	0.974771
Bo3g017810.1:1341:G	13	5858876	0.105988	154	0.20256	0.217215	1	-6.485	0.974744
BnaA03g21890D:732:C	3	12290618	0.105991	154	0.20256	0.217215	1	-4.42819	0.974729
Bo7g090900.1:638:A	17	34850616	0.106006	154	0.20256	0.217213	1	-4.28453	0.974669
Bo7g113200.1:534:G	17	44716648	0.106018	154	0.20256	0.217212	1	5.48149	0.974622
Bo7g100810.1:570:G	17	39265006	0.106021	154	0.20256	0.217212	1	-7.03689	0.974609
Bo7g107930.1:905:A	17	42329896	0.106022	154	0.20256	0.217212	1	6.68312	0.974602
Cab019740.3:1731:A	1	4412792	0.106026	154	0.20256	0.217212	1	-11.2041	0.974586
Cab004566.1:2369:C	3	18988402	0.106041	154	0.20256	0.217211	1	-6.90304	0.974528
Bo3g017040.1:4426:A	13	5523321	0.106041	154	0.20256	0.21721	1	8.29665	0.974526
Bo3g149420.1:5517:G	13	53210886	0.106043	154	0.20256	0.21721	1	-5.13646	0.974516
Bo9g003790.1:600:C	19	437355	0.106049	154	0.20256	0.21721	1	-5.20991	0.974492
Bo4g142620.1:1350:G	14	38901586	0.106061	154	0.20256	0.217209	1	7.72833	0.974445
Bo3g040040.1:1310:G	13	16200826	0.106063	154	0.20256	0.217209	1	6.3823	0.974435
Bo1g046490.1:1852:A	11	13430932	0.106071	154	0.20256	0.217208	1	4.5005	0.974405
Cab021657.2:2682:C	2	33478929	0.106074	154	0.20256	0.217208	1	4.49807	0.974389
Bo9g152510.1:188:T	19	45552744	0.106077	154	0.20256	0.217207	1	-6.18638	0.97438
Cab014363.1:4419:C	9	44617367	0.106095	154	0.20256	0.217206	1	8.36664	0.974306
Bo9g176370.1:270:C	19	52452790	0.106095	154	0.20256	0.217206	1	-8.72601	0.974306
Bo4g127260.1:402:G	14	33119883	0.106102	154	0.20256	0.217205	1	-10.5118	0.974275
Bo1g003080.1:246:T	11	528751	0.106103	154	0.20256	0.217205	1	-5.04816	0.974271
Cab015773.1:546:C	3	2060166	0.106113	154	0.20256	0.217204	1	4.87018	0.97423
Bo2g134470.1:963:C	12	42208317	0.106117	154	0.20256	0.217204	1	7.8598	0.974215
Bo6rg031010.1:1719:C	16	7286251	0.106123	154	0.20256	0.217204	1	5.03989	0.974191
Cab029183.1:874:C	9	38450418	0.106126	154	0.20256	0.217203	1	6.34823	0.974177
Bo5g149970.1:2355:G	15	46093754	0.106127	154	0.20256	0.217203	1	7.72608	0.974173
Bo9g075810.1:546:G	19	22718854	0.106133	154	0.20256	0.217203	1	24.4575	0.97415
Bo9g117290.1:1156:T	19	37066960	0.106134	154	0.20256	0.217203	1	-8.96591	0.974146
Cab036150.2:2115:C	2	1816813	0.106143	154	0.20256	0.217202	1	-4.7949	0.974107
Bo1g007230.1:304:A	11	2386925	0.106162	154	0.20256	0.2172	1	-7.44597	0.974031
Bo4g119990.1:801:A	14	31039156	0.106162	154	0.20256	0.2172	1	-9.00963	0.97403
Bo4g125450.1:120:C	14	32482495	0.106165	154	0.20256	0.2172	1	8.27131	0.974017
Bo1g094380.1:60:C	11	27849542	0.106169	154	0.20256	0.2172	1	-7.90315	0.974
BnaA08g19550D:275:A	8	18936668	0.106179	154	0.20256	0.217199	1	4.4072	0.973962
Bo9g004120.1:871:G	19	657861	0.106179	154	0.20256	0.217199	1	6.29913	0.97396
Cab016561.2:1402:C	4	5599685	0.106191	154	0.20256	0.217198	1	7.58218	0.973914
Cab028672.2:990:A	6	12075147	0.106197	154	0.20256	0.217197	1	-7.64408	0.973886
Bo3g022270.1:1011:A	13	7674245	0.106207	154	0.20256	0.217196	1	5.47878	0.973845
Bo3g022270.1:621:G	13	7674245	0.106207	154	0.20256	0.217196	1	5.47878	0.973845
Bo3g022270.1:960:G	13	7674245	0.106207	154	0.20256	0.217196	1	-5.47878	0.973845
Cab015294.1:2509:A	9	25832597	0.106208	154	0.20256	0.217196	1	6.03809	0.973841
Cab001732.2:18:C	3	24567445	0.106223	154	0.20256	0.217195	1	-17.1985	0.973782
Bo2g012570.1:2623:G	12	3670125	0.106224	154	0.20256	0.217195	1	-4.09243	0.973779
Bo3g101370.1:330:G	13	36363019	0.106224	154	0.20256	0.217195	1	-4.4258	0.973776
Bo6rg031300.1:65:T	16	7543392	0.106236	154	0.20256	0.217194	1	5.1998	0.973727
Bo3g093560.1:876:G	13	34093163	0.106237	154	0.20256	0.217194	1	-7.47002	0.973724
Bo9g009320.1:585:T	19	2514728	0.106242	154	0.20256	0.217194	1	-7.10438	0.973704
Bo7g120870.1:72:T	17	48354208	0.106246	154	0.20256	0.217193	1	6.86577	0.973687
Cab003034.1:47:G	3	10702433	0.106252	154	0.20256	0.217193	1	8.23387	0.973662
Cab029094.1:699:C	9	38952190	0.106257	154	0.20256	0.217192	1	-6.82363	0.973643
Cab035559.1:894:G	6	26921285	0.106271	154	0.20256	0.217191	1	-5.17806	0.973585
Cab015012.1:2280:G	9	28454006	0.106272	154	0.20256	0.217191	1	-7.5509	0.973582
Bo1g126120.1:172:A	11	37392270	0.106273	154	0.20256	0.217191	1	-4.76286	0.973576
Bo4g156090.1:222:A	14	42763759	0.106281	154	0.20256	0.21719	1	6.79273	0.973543
Bo3g054380.1:174:G	13	21309742	0.106288	154	0.20256	0.21719	1	-7.0877	0.973517
Cab005156.1:1785:C	7	8374296	0.106289	154	0.20256	0.217189	1	-3.91964	0.97351
Bo9g023870.1:1350:C	19	7397225	0.106293	154	0.20256	0.217189	1	-10.7618	0.973494
BnaA08g19550D:565:G	8	18936668	0.106299	154	0.20256	0.217189	1	-8.43469	0.973472
Cab022804.1:1044:T	6	1927319	0.106301	154	0.20256	0.217189	1	10.9935	0.973464
Bo8g051350.1:1513:T	18	17208288	0.106316	154	0.20256	0.217187	1	6.22896	0.9734
Bo9g161690.1:1137:A	19	47665680	0.106319	154	0.20256	0.217187	1	-7.86126	0.973389
Cab020251.1:366:A	1	1822100	0.10632	154	0.20256	0.217187	1	8.88613	0.973385
Cab020251.1:347:T	1	1822100	0.10632	154	0.20256	0.217187	1	-8.88613	0.973385
Bo6rg066460.1:1845:G	16	17903433	0.106326	154	0.20256	0.217186	1	9.05408	0.973359
Bo7g078690.1:129:T	17	29957088	0.106329	154	0.20256	0.217186	1	5.55989	0.973348
Cab045048.1:2371:G	9	32411983	0.106329	154	0.20256	0.217186	1	5.5378	0.973347
Cab046565.1:127:T	1	30520375	0.10633	154	0.20256	0.217186	1	6.05138	0.973346
Bo4g148230.1:519:C	14	40178135	0.106335	154	0.20256	0.217186	1	-6.45444	0.973324
Bo6rg022430.1:131:G	16	4964755	0.106343	154	0.20256	0.217185	1	11.7812	0.973291
Bo5g156400.1:494:G	15	46843899	0.106347	154	0.20256	0.217185	1	-7.19552	0.973276
Bo8g007160.1:789:A	18	1394442	0.106355	154	0.20256	0.217184	1	8.27808	0.973243
Bo2g032930.1:67:A	12	9754210	0.106358	154	0.20256	0.217184	1	3.96083	0.973228
Bo2g108840.1:2885:T	12	32310647	0.106367	154	0.20256	0.217183	1	6.49442	0.973194
Bo1g010260.1:115:A	11	3453439	0.106367	154	0.20256	0.217183	1	4.18401	0.973194
Cab018376.1:228:C	7	23072442	0.106396	154	0.20256	0.217181	1	3.7997	0.973075
Cab007917.1:3322:G	10	16168728	0.106403	154	0.20256	0.21718	1	-7.46983	0.973044
Cab008130.1:1387:A	10	15207370	0.106408	154	0.20256	0.21718	1	6.05046	0.973027
Bo2g047990.1:664:A	12	13475715	0.106429	154	0.20256	0.217178	1	-6.6203	0.972942
Bo1g055000.1:273:G	11	15988350	0.106431	154	0.20256	0.217178	1	-4.77547	0.972933
Cab018442.2:2586:T	7	22644649	0.106433	154	0.20256	0.217177	1	-5.88365	0.972926
Bo2g008970.1:297:A	12	1762036	0.106438	154	0.20256	0.217177	1	11.3774	0.972902
Bo8g087090.1:294:T	18	29415731	0.106448	154	0.20256	0.217176	1	6.68551	0.972862
Cab032302.1:972:A	8	23560780	0.106455	154	0.20256	0.217176	1	-10.4597	0.972833
Cab035221.1:1104:C	6	24780654	0.106467	154	0.20256	0.217174	1	4.36059	0.972784
Bo8g058780.1:465:T	18	19030393	0.10647	154	0.20256	0.217174	1	-3.53504	0.972772
Bo7g082380.1:1341:C	17	32455810	0.106473	154	0.20256	0.217174	1	4.40383	0.972759
Bo5g041470.1:1704:T	15	13703341	0.106484	154	0.20256	0.217173	1	7.39453	0.972715
Cab041860.1:1266:T	1	6357366	0.106485	154	0.20256	0.217173	1	-7.42078	0.972711
Bo9g011530.1:770:G	19	3756156	0.106485	154	0.20256	0.217173	1	5.85255	0.97271
Bo5g005570.1:1111:G	15	1867691	0.10649	154	0.20256	0.217173	1	-15.8731	0.972692
Cab001410.1:2637:A	3	22769091	0.106493	154	0.20256	0.217172	1	7.17033	0.972678
Cab008811.3:2800:T	7	12589417	0.106497	154	0.20256	0.217172	1	7.15425	0.972663
Bo6rg118210.1:1734:T	16	36807626	0.106503	154	0.20256	0.217171	1	4.26009	0.972638
Cab003646.1:708:G	3	13917343	0.106503	154	0.20256	0.217171	1	7.03483	0.972638
Cab044683.1:312:A	9	2286959	0.106507	154	0.20256	0.217171	1	7.98017	0.97262
Bo7g039090.1:1812:G	17	14309299	0.106507	154	0.20256	0.217171	1	10.1647	0.97262
Cab026030.1:2991:C	4	15313211	0.106508	154	0.20256	0.217171	1	-3.96391	0.972618
Bo4g002330.1:941:T	14	182632	0.10651	154	0.20256	0.217171	1	-7.05428	0.97261
Cab001257.1:369:T	3	21851900	0.106514	154	0.20256	0.217171	1	7.18255	0.972594
Bo8g099270.1:88:A	18	34147727	0.106526	154	0.20256	0.21717	1	7.55124	0.972544
Cab015652.1:104:C	3	1550350	0.106531	154	0.20256	0.217169	1	-6.56554	0.972523
Bo3g081470.1:1287:G	13	29815241	0.106533	154	0.20256	0.217169	1	-6.87671	0.972517
Cab013440.1:771:G	9	40073506	0.106543	154	0.20256	0.217168	1	5.86901	0.972477
Cab037946.1:783:A	9	13483158	0.106561	154	0.20256	0.217167	1	-7.242	0.9724
Cab038168.2:79:T	2	15236261	0.106562	154	0.20256	0.217167	1	-6.52881	0.972399
Cab046623.1:873:A	10	8626408	0.106573	154	0.20256	0.217166	1	5.47324	0.972352
Bo5g045170.1:1470:C	15	15211213	0.10658	154	0.20256	0.217165	1	8.5367	0.972325
Bo4g052150.1:315:A	14	11764398	0.106596	154	0.20256	0.217164	1	7.02539	0.972258
Bo2g028650.1:882:C	12	8571174	0.106599	154	0.20256	0.217163	1	4.19498	0.972248
Cab006953.1:174:G	6	23396959	0.106603	154	0.20256	0.217163	1	5.19915	0.972229
Cab036353.1:1847:A	2	2799203	0.106607	154	0.20256	0.217163	1	-5.98266	0.972213
BnaC09g15750D:696:T	19	15956943	0.10661	154	0.20256	0.217162	1	6.06236	0.972202
Cab023108.1:366:A	6	3664719	0.106613	154	0.20256	0.217162	1	6.73298	0.972189
Cab037890.1:1617:G	9	13834728	0.106615	154	0.20256	0.217162	1	-5.60614	0.97218
Cab013492.1:1498:A	9	40354725	0.106617	154	0.20256	0.217162	1	-10.933	0.972172
Bo6rg108650.1:2172:A	16	33937041	0.106618	154	0.20256	0.217162	1	-8.65674	0.972171
Bo1g007920.1:657:T	11	2756781	0.106621	154	0.20256	0.217162	1	6.38655	0.972158
Bo3g152640.1:3257:G	13	54061713	0.106624	154	0.20256	0.217161	1	-4.97102	0.972144
Cab030742.1:344:A	4	11325556	0.106624	154	0.20256	0.217161	1	7.40422	0.972144
Cab036776.2:1632:T	5	1591963	0.106629	154	0.20256	0.217161	1	7.57502	0.972125
Cab026413.1:340:C	2	27968738	0.10663	154	0.20256	0.217161	1	4.9361	0.972119
Bo2g045950.1:108:C	12	12482681	0.10663	154	0.20256	0.217161	1	11.7163	0.972119
Bo9g006150.1:672:T	19	1351672	0.106634	154	0.20256	0.21716	1	6.34893	0.972106
Bo3g175710.1:1558:A	13	61642077	0.106634	154	0.20256	0.21716	1	4.20077	0.972105
Cab036111.4:1350:G	2	1643585	0.106635	154	0.20256	0.21716	1	6.23179	0.972101
Cab024501.2:357:C	1	9541981	0.106637	154	0.20256	0.21716	1	9.06193	0.972092
Cab016005.2:384:A	3	3278433	0.106649	154	0.20256	0.217159	1	-7.27303	0.972044
Cab017008.1:1056:T	10	13683272	0.106652	154	0.20256	0.217159	1	5.56244	0.97203
Cab008959.1:1209:G	7	13620283	0.106654	154	0.20256	0.217159	1	4.19715	0.972023
Cab045418.2:159:A	2	3595452	0.106658	154	0.20256	0.217158	1	-11.4839	0.972005
Bo8g104370.1:627:A	18	36589437	0.10666	154	0.20256	0.217158	1	-7.57547	0.971999
Bo2g082220.1:478:A	12	22887724	0.106663	154	0.20256	0.217158	1	-8.39438	0.971987
Cab034696.1:2007:G	9	8480569	0.106666	154	0.20256	0.217158	1	7.31305	0.971975
Cab045147.1:736:T	4	21350548	0.106666	154	0.20256	0.217158	1	3.80056	0.971973
Bo3g135880.1:2720:G	13	49767916	0.106669	154	0.20256	0.217157	1	-7.84536	0.971961
Cab035976.1:1113:T	8	13192209	0.10667	154	0.20256	0.217157	1	8.45006	0.971958
Bo4g031080.1:375:G	14	7050446	0.106675	154	0.20256	0.217157	1	-4.09766	0.971939
Cab021362.1:828:G	7	24668563	0.106683	154	0.20256	0.217156	1	-8.35058	0.971905
Cab046657.1:336:A	1	31543464	0.106693	154	0.20256	0.217155	1	-5.74578	0.971864
Cab008997.1:612:G	7	13827406	0.106698	154	0.20256	0.217155	1	5.7191	0.971842
Bo2g161350.1:1083:T	12	50716151	0.106699	154	0.20256	0.217155	1	-9.6277	0.971839
Bo8g112670.1:2004:C	18	39963435	0.106718	154	0.20256	0.217153	1	6.70789	0.971764
Bo9g052100.1:351:G	19	15685511	0.10673	154	0.20256	0.217152	1	-10.3511	0.971712
Cab017034.1:1428:A	10	13536543	0.106741	154	0.20256	0.217151	1	4.73718	0.971668
Bo5g123620.1:1473:T	15	38044327	0.106742	154	0.20256	0.217151	1	-4.23435	0.971666
Bo4g191180.1:1437:A	14	51698812	0.106757	154	0.20256	0.21715	1	3.97815	0.971605
BnaA10g13370D:840:C	10	12555821	0.106758	154	0.20256	0.21715	1	4.06399	0.971601
Cab035139.1:267:T	4	18488323	0.106766	154	0.20256	0.217149	1	-11.1717	0.971569
Bo9g044000.1:939:T	19	14466627	0.106767	154	0.20256	0.217149	1	21.4101	0.971563
Cab046807.1:48:G	8	14187173	0.106767	154	0.20256	0.217149	1	-4.60996	0.971562
Cab020902.1:279:C	7	26952510	0.106768	154	0.20256	0.217149	1	3.81397	0.971559
Cab000954.1:1050:A	1	14644096	0.106777	154	0.20256	0.217148	1	-6.03875	0.971524
Cab000954.1:1067:A	1	14644096	0.106777	154	0.20256	0.217148	1	-6.03875	0.971524
Cab023755.1:684:A	5	24931914	0.106779	154	0.20256	0.217148	1	4.15582	0.971515
Cab020895.1:288:C	7	26983926	0.106793	154	0.20256	0.217147	1	-6.16991	0.971456
Bo4g048460.1:696:T	14	11242152	0.106805	154	0.20256	0.217146	1	6.89526	0.971409
Bo3g064690.1:168:A	13	24824143	0.106806	154	0.20256	0.217146	1	6.91625	0.971404
Cab008570.2:1872:A	1	26262543	0.106819	154	0.20256	0.217145	1	-8.50562	0.97135
Cab020651.1:597:C	7	28290258	0.106821	154	0.20256	0.217145	1	-7.404	0.971341
Cab012678.1:754:T	7	18135032	0.106842	154	0.20256	0.217143	1	-4.1258	0.971258
Cab015678.1:366:A	3	1655505	0.106843	154	0.20256	0.217143	1	-6.30415	0.971256
Cab024653.1:114:C	6	4966662	0.106844	154	0.20256	0.217143	1	-5.35509	0.97125
Bo6rg067680.1:171:T	16	19016345	0.106852	154	0.20256	0.217142	1	-9.65372	0.971218
Bo2g068460.1:775:T	12	20139999	0.106853	154	0.20256	0.217142	1	7.05618	0.971214
Bo4g019780.1:3029:G	14	2616834	0.106854	154	0.20256	0.217142	1	-5.44	0.971209
Bo6rg099590.1:63:T	16	31706084	0.106869	154	0.20256	0.217141	1	4.54443	0.97115
Bo6rg123990.1:645:A	16	39426101	0.106869	154	0.20256	0.217141	1	5.88281	0.971149
Cab020700.1:153:A	7	28030779	0.10687	154	0.20256	0.217141	1	3.90995	0.971143
Bo1g010490.1:492:T	11	3565899	0.106873	154	0.20256	0.21714	1	-6.19012	0.971132
Cab034408.2:597:T	4	16527320	0.106887	154	0.20256	0.217139	1	7.186	0.971076
Cab023005.1:755:A	6	3179789	0.106889	154	0.20256	0.217139	1	-6.47265	0.971067
BnaA03g04740D:336:G	3	2868671	0.106893	154	0.20256	0.217139	1	-4.14069	0.971051
Cab014691.1:2300:C	2	17235833	0.106902	154	0.20256	0.217138	1	-13.0075	0.971012
Bo3g146320.1:2037:A	13	52350395	0.106907	154	0.20256	0.217138	1	4.52125	0.970993
Cab015851.3:471:C	3	2505534	0.106914	154	0.20256	0.217137	1	-5.87273	0.970964
Cab020575.1:1632:C	1	97996	0.106915	154	0.20256	0.217137	1	-6.37792	0.97096
Bo2g080580.1:597:G	12	22318495	0.106918	154	0.20256	0.217137	1	-10.5917	0.970948
Cab031514.1:705:C	5	20891176	0.106931	154	0.20256	0.217136	1	-6.5646	0.970897
Bo5g141650.1:1035:G	15	43946265	0.106932	154	0.20256	0.217135	1	6.94025	0.970892
Bo3g083140.1:1066:C	13	30633897	0.106948	154	0.20256	0.217134	1	-8.34188	0.970826
Cab011809.1:655:A	2	13276218	0.106961	154	0.20256	0.217133	1	14.3456	0.970774
Bo2g095670.1:144:C	12	26997490	0.106969	154	0.20256	0.217132	1	-8.23457	0.970744
Cab020024.1:1875:T	1	2938769	0.106972	154	0.20256	0.217132	1	9.25297	0.970731
Cab020024.1:1872:A	1	2938769	0.106972	154	0.20256	0.217132	1	-9.25297	0.970731
Bo8g102600.1:201:A	18	36170422	0.106986	154	0.20256	0.217131	1	6.63636	0.970673
Bo6rg099840.1:357:A	16	31828362	0.106988	154	0.20256	0.217131	1	8.65168	0.970667
Bo9g152560.1:289:T	19	45573714	0.107002	154	0.20256	0.21713	1	5.96133	0.970609
Cab018456.1:576:T	7	22577736	0.107006	154	0.20256	0.217129	1	-8.47756	0.970591
Bo9g032180.1:777:G	19	11047392	0.107006	154	0.20256	0.217129	1	-7.00597	0.97059
Cab038287.1:138:A	9	3943540	0.107016	154	0.20256	0.217128	1	5.84274	0.970549
Bo6rg077400.1:861:T	16	22972428	0.107022	154	0.20256	0.217128	1	12.1157	0.970529
Cab009802.1:333:G	1	21959936	0.107023	154	0.20256	0.217128	1	7.50544	0.970523
Cab035819.1:1134:A	10	7330911	0.107026	154	0.20256	0.217128	1	-4.62673	0.97051
Cab007193.1:654:C	10	19735493	0.107027	154	0.20256	0.217127	1	4.50858	0.970507
Cab004687.1:549:C	3	19660606	0.107028	154	0.20256	0.217127	1	9.15263	0.970502
BnaC04g49950D:77:T	14	52743343	0.107033	154	0.20256	0.217127	1	5.00654	0.970484
Cab025970.3:2436:C	4	14928051	0.107037	154	0.20256	0.217127	1	-6.65025	0.970466
Cab025970.3:2451:C	4	14928051	0.107037	154	0.20256	0.217127	1	-6.65025	0.970466
Bo3g149200.1:346:A	13	53056994	0.10704	154	0.20256	0.217126	1	-5.96419	0.970455
Cab008651.1:150:G	1	26858031	0.107043	154	0.20256	0.217126	1	-3.8297	0.97044
Cab003564.1:492:C	3	13477676	0.107055	154	0.20256	0.217125	1	7.14561	0.970393
Bo3g013030.1:1492:G	13	4436240	0.107056	154	0.20256	0.217125	1	9.17434	0.970389
Bo3g027260.1:252:G	13	10164258	0.107058	154	0.20256	0.217125	1	5.52662	0.970379
Cab004360.3:693:C	3	17809208	0.107069	154	0.20256	0.217124	1	-8.43217	0.970338
Bo1g007860.1:786:A	11	2734888	0.107073	154	0.20256	0.217124	1	7.1675	0.970321
Cab011482.1:309:C	5	22861763	0.107076	154	0.20256	0.217123	1	-6.5942	0.970308
Bo9g026180.1:768:C	19	8383634	0.107076	154	0.20256	0.217123	1	7.24304	0.970307
Cab041898.1:234:G	1	6111633	0.107078	154	0.20256	0.217123	1	-8.3093	0.970301
BnaC03g33790D:1425:A	13	22378714	0.107082	154	0.20256	0.217123	1	6.43305	0.970285
Bo7g061580.1:490:A	17	22685524	0.107084	154	0.20256	0.217123	1	-7.93993	0.970276
Cab025973.1:373:G	4	14945516	0.107085	154	0.20256	0.217123	1	5.91034	0.970273
Cab008111.1:582:C	10	15319550	0.107093	154	0.20256	0.217122	1	-6.31169	0.970239
Bo5g094600.1:822:G	15	30757357	0.107093	154	0.20256	0.217122	1	4.6933	0.970237
Bo9g133060.1:83:A	19	40559300	0.107104	154	0.20256	0.217121	1	6.5811	0.970195
Cab003148.1:714:G	3	11283938	0.107122	154	0.20256	0.217119	1	8.77548	0.97012
Bo9g157530.1:237:G	19	46949649	0.107124	154	0.20256	0.217119	1	4.32354	0.970115
Cab023535.1:738:G	5	25932128	0.107131	154	0.20256	0.217119	1	6.14683	0.970086
Cab006231.1:882:G	6	18583343	0.107131	154	0.20256	0.217119	1	-9.59297	0.970084
Bo5g137110.1:477:C	15	42662245	0.107143	154	0.20256	0.217118	1	7.28616	0.970038
Bo3g181040.1:1538:A	13	62723207	0.107144	154	0.20256	0.217118	1	4.4116	0.970033
Bo6rg113210.1:138:A	16	35696509	0.107148	154	0.20256	0.217117	1	4.80614	0.970015
Cab027786.1:957:C	4	8125630	0.107148	154	0.20256	0.217117	1	12.7389	0.970015
Cab001680.1:1061:C	3	24344013	0.107154	154	0.20256	0.217117	1	3.50523	0.969992
Bo3g134420.1:798:C	13	49240158	0.107155	154	0.20256	0.217117	1	-14.0348	0.969989
Cab023128.1:875:A	6	3770226	0.107155	154	0.20256	0.217117	1	12.3827	0.969986
Cab026029.1:159:C	4	15311641	0.107175	154	0.20256	0.217115	1	-6.63478	0.969905
Bo3g091360.1:891:G	13	33128240	0.107184	154	0.20256	0.217114	1	6.94923	0.969871
Cab000950.1:2639:G	1	14624343	0.107184	154	0.20256	0.217114	1	11.7258	0.96987
Bo2g104900.1:842:A	12	30805727	0.107193	154	0.20256	0.217114	1	-6.87293	0.969835
Bo7g097930.1:2595:G	17	38179725	0.107194	154	0.20256	0.217113	1	7.47456	0.96983
Bo2g026840.1:471:C	12	7994746	0.107194	154	0.20256	0.217113	1	10.4912	0.969829
Bo7g087450.1:399:T	17	33912840	0.107202	154	0.20256	0.217113	1	4.33411	0.969797
Bo4g161220.1:150:G	14	43596444	0.107204	154	0.20256	0.217113	1	-10.61	0.96979
Cab008603.1:87:C	1	26526880	0.107205	154	0.20256	0.217113	1	-3.49963	0.969785
Bo5g025320.1:780:A	15	8738965	0.107205	154	0.20256	0.217113	1	8.56947	0.969784
BnaC06g12460D:645:G	16	16250473	0.107217	154	0.20256	0.217112	1	8.6795	0.969735
Cab020902.1:522:T	7	26952510	0.107221	154	0.20256	0.217111	1	-3.82145	0.969721
Bo3g042570.1:150:A	13	17542978	0.107227	154	0.20256	0.217111	1	-8.75563	0.969697
Cab006629.1:732:A	6	21268733	0.107228	154	0.20256	0.217111	1	5.12403	0.969691
Cab044816.1:22:G	1	32935582	0.107228	154	0.20256	0.217111	1	-5.45087	0.969691
Bo2g013500.1:801:T	12	4209739	0.107237	154	0.20256	0.21711	1	8.38542	0.969656
Cab000111.1:607:G	5	9575411	0.107246	154	0.20256	0.217109	1	6.89775	0.969617
Bo3g065260.1:4359:G	13	25136309	0.107251	154	0.20256	0.217109	1	-6.94452	0.969598
Bo1g005330.1:1245:C	11	1280332	0.107255	154	0.20256	0.217108	1	-4.55301	0.969582
Cab041811.1:213:G	1	28038279	0.107261	154	0.20256	0.217108	1	-4.66476	0.969558
Bo2g007140.1:435:A	12	1287207	0.107266	154	0.20256	0.217107	1	-6.05431	0.969539
Bo2g026850.1:207:A	12	7998808	0.107272	154	0.20256	0.217107	1	11.6785	0.969514
Bo4g178080.1:117:C	14	47311623	0.107279	154	0.20256	0.217106	1	7.32476	0.969487
Bo9g140710.1:1047:G	19	42647319	0.10728	154	0.20256	0.217106	1	6.77473	0.96948
Bo6rg080370.1:298:T	16	24450790	0.107291	154	0.20256	0.217105	1	-11.5336	0.969438
Bo6rg011080.1:229:C	16	2611547	0.107293	154	0.20256	0.217105	1	-6.75827	0.969429
Bo4g191470.1:1563:G	14	51829240	0.107315	154	0.20256	0.217103	1	6.90807	0.96934
Cab023734.1:1368:T	5	25015698	0.10732	154	0.20256	0.217103	1	4.88447	0.969319
Bo3g009560.1:486:T	13	3261478	0.107326	154	0.20256	0.217102	1	-5.28668	0.969294
Cab025611.1:201:T	5	4327022	0.10733	154	0.20256	0.217102	1	4.65107	0.969278
BnaA04g07180D:229:C	4	6559995	0.107333	154	0.20256	0.217102	1	11.8688	0.969269
Bo4g173090.1:1328:T	14	45828731	0.107345	154	0.20256	0.217101	1	6.9452	0.969217
Cab037163.1:72:A	1	23472269	0.107356	154	0.20256	0.2171	1	6.59535	0.969173
Cab039640.1:2517:C	8	6397587	0.107357	154	0.20256	0.2171	1	4.58145	0.969169
Cab030457.2:1089:A	6	6783072	0.107359	154	0.20256	0.2171	1	-9.12047	0.96916
Cab023076.1:177:G	6	3544414	0.107363	154	0.20256	0.217099	1	5.29032	0.969145
Bo2g028680.1:1479:T	12	8578860	0.107375	154	0.20256	0.217098	1	10.1159	0.969098
Bo2g164300.1:2670:G	12	51341452	0.10738	154	0.20256	0.217098	1	-5.68661	0.969078
Bo2g037660.1:867:A	12	10351303	0.107389	154	0.20256	0.217097	1	8.657	0.969042
Bo6rg087790.1:2646:A	16	27880903	0.107422	154	0.20256	0.217094	1	-11.7837	0.968908
Cab024268.1:543:C	1	8097612	0.107429	154	0.20256	0.217094	1	-7.27975	0.968879
BnaC07g08870D:978:G	17	15942044	0.107431	154	0.20256	0.217094	1	8.33126	0.968869
Bo1g141010.1:228:C	11	40260917	0.107442	154	0.20256	0.217093	1	-6.22823	0.968826
Cab025189.1:2412:C	5	1982165	0.107443	154	0.20256	0.217093	1	5.77823	0.968823
Bo3g012290.1:534:G	13	4094237	0.107451	154	0.20256	0.217092	1	9.40898	0.968788
BnaA03g21890D:1032:C	3	12290618	0.107453	154	0.20256	0.217092	1	5.18708	0.968781
Cab030768.1:531:A	4	11161000	0.107456	154	0.20256	0.217092	1	-5.95742	0.968769
Cab004541.1:843:G	3	18828995	0.107458	154	0.20256	0.217091	1	4.4752	0.968762
BnaA09g05390D:257:G	9	3701757	0.107464	154	0.20256	0.217091	1	-6.83097	0.968736
Cab002793.1:765:A	3	9340775	0.107475	154	0.20256	0.21709	1	-4.17043	0.968691
Cab008949.2:1296:C	7	13567865	0.107476	154	0.20256	0.21709	1	-4.19466	0.968688
Cab011461.2:246:A	6	5169313	0.107478	154	0.20256	0.21709	1	-4.54522	0.968681
Cab025835.1:210:C	4	13962749	0.107492	154	0.20256	0.217089	1	3.59713	0.968624
Bo2g138840.1:1011:T	12	44718669	0.107501	154	0.20256	0.217088	1	5.11687	0.968588
Bo3g052510.1:2158:T	13	20697614	0.107502	154	0.20256	0.217088	1	6.55064	0.968583
Bo7g098240.1:1014:T	17	38390778	0.107507	154	0.20256	0.217087	1	8.24639	0.968562
Bo7g098240.1:977:G	17	38390778	0.107507	154	0.20256	0.217087	1	8.24639	0.968562
BnaC02g36280D:1994:A	12	45015385	0.107512	154	0.20256	0.217087	1	-4.36793	0.968544
Cab026043.1:276:A	4	15398331	0.107512	154	0.20256	0.217087	1	5.67024	0.968543
Cab016410.1:1221:G	3	5275777	0.107515	154	0.20256	0.217087	1	-6.82579	0.968531
Bo8g079180.1:315:T	18	26187296	0.10752	154	0.20256	0.217086	1	-11.3727	0.968512
Cab039103.6:6713:G	8	17897547	0.107524	154	0.20256	0.217086	1	-5.98193	0.968494
Bo7g110970.1:1158:G	17	44079901	0.107527	154	0.20256	0.217086	1	6.99556	0.968483
Bo4g030190.1:838:T	14	6398151	0.10753	154	0.20256	0.217085	1	7.04566	0.968469
BnaA03g18360D:258:G	3	10218664	0.107533	154	0.20256	0.217085	1	-7.85236	0.96846
Bo9g013840.1:490:C	19	4010983	0.107534	154	0.20256	0.217085	1	-5.21847	0.968453
Bo3g103070.1:768:T	13	36786312	0.107537	154	0.20256	0.217085	1	3.5266	0.968442
Bo9g169590.1:2403:T	19	50003062	0.107538	154	0.20256	0.217085	1	-6.70522	0.968437
Bo5g014790.1:965:C	15	4729173	0.107544	154	0.20256	0.217084	1	-7.87627	0.968415
Bo5g017140.1:900:A	15	5643434	0.107546	154	0.20256	0.217084	1	-4.14348	0.968404
Bo3g073040.1:2374:A	13	28113523	0.107548	154	0.20256	0.217084	1	9.27647	0.968398
Bo3g010820.1:1761:A	13	3844159	0.107549	154	0.20256	0.217084	1	9.47016	0.968393
Bo8g061350.1:972:C	18	20053591	0.107556	154	0.20256	0.217083	1	10.6294	0.968365
Cab039783.1:21:C	3	6028417	0.107567	154	0.20256	0.217082	1	5.87899	0.968321
Bo1g134680.1:2280:A	11	38710360	0.107576	154	0.20256	0.217082	1	-6.34101	0.968285
Bo3g045620.1:201:T	13	19220457	0.107578	154	0.20256	0.217081	1	4.28506	0.968276
Bo3g034620.1:39:G	13	13203802	0.107578	154	0.20256	0.217081	1	-3.93705	0.968275
Cab023105.1:306:C	6	3658257	0.107595	154	0.20256	0.21708	1	-6.43766	0.968209
Bo2g013170.1:1281:T	12	4027039	0.107599	154	0.20256	0.21708	1	4.00973	0.968191
Cab001129.1:1727:C	3	21128817	0.10761	154	0.20256	0.217079	1	6.86042	0.968148
Bo5g139630.1:780:G	15	43442539	0.107616	154	0.20256	0.217078	1	15.0511	0.968125
Bo3g018430.1:1261:T	13	6156852	0.107617	154	0.20256	0.217078	1	4.64696	0.968119
Bo7g078690.1:1278:G	17	29957088	0.107627	154	0.20256	0.217077	1	5.52267	0.968079
Bo1g053020.1:147:T	11	15056423	0.10765	154	0.20256	0.217075	1	-6.69091	0.967987
Cab016101.1:1707:C	3	3753279	0.107657	154	0.20256	0.217075	1	-6.66722	0.967958
Bo8g098810.1:1058:A	18	33906111	0.107658	154	0.20256	0.217075	1	6.13732	0.967953
Cab005120.1:2451:T	7	7963649	0.107661	154	0.20256	0.217075	1	6.40808	0.967942
Cab039926.1:143:A	3	6744258	0.107662	154	0.20256	0.217074	1	7.39508	0.967937
Cab040273.2:2154:C	9	4634988	0.107667	154	0.20256	0.217074	1	4.39749	0.967919
Bo7g103740.1:531:G	17	39747308	0.10767	154	0.20256	0.217074	1	6.46368	0.967906
Bo2g087660.1:588:G	12	24075805	0.107675	154	0.20256	0.217073	1	-6.00766	0.967886
Bo7g099350.1:924:T	17	38985662	0.107678	154	0.20256	0.217073	1	-9.14224	0.967874
Cab021449.1:56:C	2	34668065	0.107683	154	0.20256	0.217073	1	-4.68889	0.967851
Cab004940.1:273:C	7	6484871	0.107685	154	0.20256	0.217072	1	-6.38103	0.967844
Cab033998.1:150:C	5	5531290	0.107691	154	0.20256	0.217072	1	7.16253	0.967822
Cab015789.1:1101:T	3	2155509	0.107693	154	0.20256	0.217072	1	7.53793	0.967812
Cab000766.1:375:T	9	35782933	0.107696	154	0.20256	0.217072	1	4.84771	0.967802
Bo1g070930.1:717:T	11	20808228	0.107698	154	0.20256	0.217071	1	-4.83125	0.96779
Bo1g011540.1:434:G	11	4111489	0.107706	154	0.20256	0.217071	1	5.88192	0.96776
Bo3g064020.1:211:G	13	24360861	0.107708	154	0.20256	0.217071	1	-6.02058	0.967751
Bo3g064020.1:215:G	13	24360861	0.107708	154	0.20256	0.217071	1	-6.02058	0.967751
Cab002829.1:1674:C	3	9549880	0.10771	154	0.20256	0.21707	1	-6.33882	0.967745
Cab013791.2:231:A	9	41855192	0.10772	154	0.20256	0.21707	1	8.02407	0.967703
Cab016054.1:1668:A	3	3529159	0.107743	154	0.20256	0.217068	1	-4.04955	0.967612
Bo9g029050.1:216:G	19	10096132	0.107744	154	0.20256	0.217068	1	-7.17311	0.967607
Cab045001.2:810:T	9	32805698	0.107745	154	0.20256	0.217068	1	-5.15515	0.967604
Bo4g151570.1:937:A	14	41536807	0.107753	154	0.20256	0.217067	1	18.7962	0.96757
Bo3g018790.1:948:C	13	6336711	0.107767	154	0.20256	0.217066	1	6.86785	0.967512
Bo7g108790.1:1868:C	17	42886615	0.107777	154	0.20256	0.217065	1	5.01169	0.967475
Bo7g108790.1:1863:C	17	42886615	0.107777	154	0.20256	0.217065	1	-5.01169	0.967475
Bo6rg112880.1:72:C	16	35495735	0.107789	154	0.20256	0.217064	1	11.3661	0.967424
Bo7g095530.1:258:C	17	36665780	0.10779	154	0.20256	0.217064	1	3.94078	0.967423
Bo3g009790.1:609:G	13	3377586	0.107794	154	0.20256	0.217063	1	-7.15354	0.967404
Bo1g117540.1:347:G	11	35283808	0.107797	154	0.20256	0.217063	1	7.04197	0.967394
Bo8g083510.1:2270:T	18	29038867	0.1078	154	0.20256	0.217063	1	3.95775	0.967382
Bo6rg069590.1:2502:T	16	19897849	0.107813	154	0.20256	0.217062	1	-4.73474	0.967327
BnaC02g36330D:801:A	12	45015385	0.107825	154	0.20256	0.217061	1	4.30579	0.96728
Bo2g013320.1:1158:T	12	4112551	0.107827	154	0.20256	0.217061	1	-9.98508	0.967271
Cab045058.1:2013:A	9	32331502	0.107828	154	0.20256	0.217061	1	-5.90798	0.967268
Bo9g061460.1:792:A	19	18652985	0.107828	154	0.20256	0.217061	1	8.04062	0.967267
Bo1g139850.1:576:G	11	40147776	0.10784	154	0.20256	0.21706	1	7.66691	0.967222
Cab008980.1:855:A	7	13734065	0.107841	154	0.20256	0.21706	1	6.398	0.967214
Bo8g100770.1:1355:C	18	35076772	0.107847	154	0.20256	0.217059	1	-4.59984	0.967193
Cab030325.1:348:T	6	6077938	0.107855	154	0.20256	0.217058	1	5.3374	0.967159
Bo2g100310.1:1530:G	12	28640761	0.107858	154	0.20256	0.217058	1	-6.92618	0.96715
Cab003623.1:2544:C	3	13804939	0.10786	154	0.20256	0.217058	1	4.29183	0.967139
Bo3g012040.1:348:A	13	3964473	0.107866	154	0.20256	0.217057	1	6.04232	0.967115
Bo9g032420.1:1098:T	19	11167512	0.107875	154	0.20256	0.217057	1	-6.04576	0.967077
Cab035339.1:2274:A	6	25425263	0.107877	154	0.20256	0.217057	1	-5.57683	0.96707
Bo1g039030.1:1586:T	11	11734452	0.107884	154	0.20256	0.217056	1	4.76898	0.967042
Cab045776.1:556:T	6	492213	0.107885	154	0.20256	0.217056	1	-7.38631	0.967038
Bo1g010490.1:369:T	11	3565899	0.107896	154	0.20256	0.217055	1	-9.51034	0.966996
Bo1g057150.1:1311:A	11	17071227	0.107903	154	0.20256	0.217054	1	-7.6095	0.966968
Bo9g010820.1:330:G	19	3319969	0.107911	154	0.20256	0.217054	1	7.25726	0.966933
Cab028648.1:4908:G	5	13318665	0.107914	154	0.20256	0.217053	1	5.19967	0.966921
Bo6rg108870.1:1473:T	16	34081480	0.107915	154	0.20256	0.217053	1	-6.42251	0.966917
Cab027269.1:291:T	8	20540893	0.107919	154	0.20256	0.217053	1	-6.46219	0.9669
Bo9g153850.1:519:A	19	45732546	0.107932	154	0.20256	0.217052	1	-4.2956	0.966851
Bo6rg119570.1:1306:T	16	37467062	0.107947	154	0.20256	0.217051	1	5.15495	0.966789
Cab040128.1:417:A	9	5442645	0.107949	154	0.20256	0.217051	1	-4.4066	0.96678
Bo7g080920.1:714:T	17	31086337	0.107956	154	0.20256	0.21705	1	4.92164	0.966754
Bo2g093250.1:333:C	12	25730670	0.107958	154	0.20256	0.21705	1	7.83728	0.966743
Bo3g061670.1:146:A	13	23613812	0.107963	154	0.20256	0.217049	1	-7.08093	0.966725
Cab030489.1:300:T	6	6939168	0.107964	154	0.20256	0.217049	1	5.54525	0.96672
Cab030489.1:305:G	6	6939168	0.107964	154	0.20256	0.217049	1	5.54525	0.96672
Cab039951.1:2157:T	3	6901326	0.107966	154	0.20256	0.217049	1	-4.47964	0.966714
Cab022161.1:1258:A	1	5059010	0.108007	154	0.20256	0.217046	1	-5.33171	0.966547
Bo2g082310.1:213:G	12	23014553	0.10801	154	0.20256	0.217046	1	8.86543	0.966537
Bo9g092640.1:228:C	19	28561857	0.108032	154	0.20256	0.217044	1	9.63405	0.966447
Cab023197.1:660:G	6	4150171	0.108056	154	0.20256	0.217042	1	4.1261	0.966349
Bo4g143760.1:220:T	14	39056484	0.108059	154	0.20256	0.217041	1	5.53541	0.96634
Bo9g120970.1:252:G	19	38652439	0.108059	154	0.20256	0.217041	1	5.05458	0.966338
Bo2g158580.1:510:T	12	49368654	0.108059	154	0.20256	0.217041	1	8.67373	0.966338
Cab020232.1:390:T	1	1909995	0.108075	154	0.20256	0.21704	1	-6.4813	0.966275
Bo6rg031010.1:693:T	16	7286251	0.108087	154	0.20256	0.217039	1	5.4176	0.966228
Cab010168.1:1121:A	9	12688789	0.108099	154	0.20256	0.217038	1	-5.03306	0.96618
Bo3g143310.1:531:G	13	51579904	0.108106	154	0.20256	0.217038	1	6.61491	0.966152
Bo5g008630.1:1005:A	15	2974391	0.108109	154	0.20256	0.217037	1	3.50228	0.966137
Bo1g147770.1:930:T	11	41855947	0.108114	154	0.20256	0.217037	1	5.95012	0.966116
Bo6rg108840.1:768:C	16	34054786	0.108118	154	0.20256	0.217037	1	-21.3385	0.966104
Cab008097.2:1791:G	10	15371879	0.108122	154	0.20256	0.217036	1	-5.85561	0.966088
Cab000329.4:2064:T	9	33011029	0.108122	154	0.20256	0.217036	1	-6.24271	0.966085
Cab008145.1:1143:T	10	15119664	0.108123	154	0.20256	0.217036	1	-6.39405	0.966081
Cab008603.1:897:C	1	26526880	0.108137	154	0.20256	0.217035	1	6.54288	0.966027
Cab012538.1:1262:G	7	17325805	0.108143	154	0.20256	0.217035	1	-11.2678	0.966002
Cab009810.1:3158:G	1	22027395	0.108165	154	0.20256	0.217033	1	6.05835	0.965913
Bo1g094450.1:588:T	11	27925786	0.108168	154	0.20256	0.217032	1	7.03396	0.965902
Cab021114.1:804:T	7	25910451	0.108173	154	0.20256	0.217032	1	-7.59618	0.965882
Cab036974.1:2256:A	10	3660528	0.108189	154	0.20256	0.217031	1	6.08712	0.965816
Cab010729.2:690:C	3	33187704	0.108196	154	0.20256	0.21703	1	10.9244	0.965789
Bo5g098230.1:153:A	15	31453269	0.108206	154	0.20256	0.217029	1	-14.6428	0.965749
Bo3g071990.1:1182:T	13	28045087	0.108208	154	0.20256	0.217029	1	-6.85183	0.965741
Cab021554.1:828:G	2	34035735	0.108216	154	0.20256	0.217028	1	-3.8712	0.965707
Cab045356.3:480:T	2	3852777	0.108229	154	0.20256	0.217027	1	-4.83288	0.965656
Bo5g008580.1:516:G	15	2934356	0.10823	154	0.20256	0.217027	1	-13.7268	0.965653
Cab003864.5:1999:G	3	15286107	0.108238	154	0.20256	0.217027	1	-5.50785	0.965619
Bo9g154500.1:2431:C	19	46186187	0.108241	154	0.20256	0.217026	1	6.67886	0.965609
BnaA09g05090D:591:C	9	3567388	0.108242	154	0.20256	0.217026	1	-4.09699	0.965605
Cab020256.1:4059:A	1	1803830	0.108246	154	0.20256	0.217026	1	8.92324	0.965588
Bo3g017710.1:213:G	13	5807953	0.108248	154	0.20256	0.217026	1	8.31083	0.96558
Cab029214.1:2049:T	9	38309946	0.108257	154	0.20256	0.217025	1	-4.03283	0.965544
Bo9g029400.1:153:A	19	10357629	0.108261	154	0.20256	0.217025	1	-7.92278	0.965529
Bo1g103520.1:306:C	11	31447873	0.108264	154	0.20256	0.217025	1	-5.13258	0.965518
Bo7g107890.1:747:A	17	42317097	0.108266	154	0.20256	0.217024	1	9.68541	0.965507
Bo4g074270.1:606:A	14	15893770	0.108272	154	0.20256	0.217024	1	8.09996	0.965486
Cab002637.1:1490:C	3	8473938	0.108273	154	0.20256	0.217024	1	10.5717	0.965479
Cab028104.1:597:C	9	30532192	0.108277	154	0.20256	0.217023	1	-6.09177	0.965462
Bo3g005310.1:888:G	13	2046558	0.108281	154	0.20256	0.217023	1	-4.26122	0.965449
Bo9g018020.1:2373:T	19	5392843	0.108294	154	0.20256	0.217022	1	-7.30256	0.965394
Bo3g021220.1:152:A	13	7087031	0.108295	154	0.20256	0.217022	1	6.82046	0.965393
Bo9g176910.1:450:G	19	52724162	0.108316	154	0.20256	0.21702	1	7.15161	0.965308
Bo8g096180.1:645:A	18	33010115	0.108316	154	0.20256	0.21702	1	-6.64928	0.965306
Bo9g184840.1:184:A	19	54434625	0.108316	154	0.20256	0.21702	1	-9.04649	0.965305
Bo3g004180.1:273:C	13	1517869	0.10832	154	0.20256	0.21702	1	9.02852	0.965292
Bo2g100550.1:3252:G	12	28947398	0.108322	154	0.20256	0.21702	1	7.31234	0.965282
Cab046064.1:747:G	9	39536423	0.108325	154	0.20256	0.217019	1	-6.17034	0.965273
Bo6rg125660.1:445:T	16	39732476	0.108337	154	0.20256	0.217018	1	-5.74296	0.965225
Cab022061.3:1845:G	2	30797266	0.108346	154	0.20256	0.217018	1	5.47285	0.965186
Bo8g093280.1:660:G	18	31992391	0.108348	154	0.20256	0.217018	1	-4.65914	0.965178
Cab034074.1:492:A	4	18378222	0.108352	154	0.20256	0.217017	1	10.7205	0.965164
Bo6rg026480.1:1920:A	16	6032555	0.10836	154	0.20256	0.217017	1	5.9782	0.965131
Cab020145.1:2001:C	1	2319266	0.10837	154	0.20256	0.217016	1	-7.09297	0.965091
Cab038464.1:437:G	9	3008607	0.108376	154	0.20256	0.217015	1	6.1769	0.965067
Cab023371.1:609:A	5	26722727	0.108379	154	0.20256	0.217015	1	7.03997	0.965056
Bo3g039130.1:1116:T	13	15568852	0.108387	154	0.20256	0.217014	1	6.83889	0.965022
Cab030441.1:2445:A	6	6716496	0.108392	154	0.20256	0.217014	1	-5.59449	0.965002
Cab036361.1:2745:T	2	2862159	0.108405	154	0.20256	0.217013	1	5.31624	0.964951
Bo8g024360.1:433:A	18	6234644	0.108406	154	0.20256	0.217013	1	-6.65268	0.964946
Cab039783.1:795:T	3	6028417	0.108422	154	0.20256	0.217011	1	7.77182	0.964884
Bo9g022360.1:1722:T	19	6935842	0.108425	154	0.20256	0.217011	1	10.2865	0.964869
Bo8g090440.1:570:T	18	30323406	0.108427	154	0.20256	0.217011	1	-5.45332	0.964863
Bo3g019620.1:169:T	13	6774982	0.108438	154	0.20256	0.21701	1	-11.2234	0.96482
Cab030695.1:609:G	6	8156207	0.108441	154	0.20256	0.21701	1	8.66328	0.964807
Cab024257.1:2223:A	1	7995531	0.108448	154	0.20256	0.217009	1	11.9099	0.964779
Cab039274.1:174:C	8	18856676	0.108458	154	0.20256	0.217008	1	5.63355	0.964737
Bo1g010450.1:819:A	11	3553370	0.108464	154	0.20256	0.217008	1	8.09777	0.964713
Bo2g011120.1:246:G	12	2898544	0.108471	154	0.20256	0.217007	1	-7.63423	0.964687
Bo1g056660.1:735:A	11	16539388	0.108477	154	0.20256	0.217007	1	7.83471	0.964663
Bo5g022210.1:1254:A	15	8071710	0.108483	154	0.20256	0.217006	1	-8.24715	0.964637
Bo2g096000.1:1940:A	12	27236906	0.108484	154	0.20256	0.217006	1	12.37	0.964634
Cab014798.2:2559:A	2	16425680	0.108484	154	0.20256	0.217006	1	12.37	0.964634
Cab017743.1:1129:C	10	7933973	0.108487	154	0.20256	0.217006	1	-41.0721	0.964621
Cab037314.1:1708:G	5	10821396	0.108487	154	0.20256	0.217006	1	-41.0721	0.964621
Cab011227.1:2815:A	3	29979142	0.108493	154	0.20256	0.217006	1	3.56571	0.9646
Bo2g012570.1:2628:A	12	3670125	0.108494	154	0.20256	0.217005	1	4.07566	0.964592
Bo3g162450.1:1029:T	13	57312378	0.108496	154	0.20256	0.217005	1	3.8472	0.964586
Cab011258.1:243:T	3	29806702	0.108501	154	0.20256	0.217005	1	4.6294	0.964568
Cab020044.1:381:A	1	2838763	0.108511	154	0.20256	0.217004	1	-3.76312	0.964527
Bo5g123050.1:163:A	15	37555238	0.108515	154	0.20256	0.217004	1	15.4267	0.96451
Cab032077.1:248:C	8	22464603	0.108524	154	0.20256	0.217003	1	6.9247	0.964475
Bo8g054170.1:1087:G	18	17812798	0.108534	154	0.20256	0.217002	1	10.5303	0.964434
Bo1g141360.1:327:T	11	40520256	0.108537	154	0.20256	0.217002	1	7.05899	0.964422
Bo8g102090.1:981:G	18	35946100	0.108549	154	0.20256	0.217001	1	-10.0503	0.964373
Bo3g066010.1:642:T	13	25638777	0.108557	154	0.20256	0.217	1	5.41982	0.964343
Bo9g175130.1:870:A	19	51849558	0.10857	154	0.20256	0.216999	1	6.40888	0.96429
Cab045828.1:2763:A	6	191562	0.108576	154	0.20256	0.216999	1	5.62417	0.964264
Cab021559.1:3048:T	2	33996683	0.108587	154	0.20256	0.216998	1	-3.9121	0.964224
Cab023750.1:96:T	5	24949751	0.108592	154	0.20256	0.216997	1	-11.7096	0.964203
Bo7g039090.1:2367:A	17	14309299	0.108593	154	0.20256	0.216997	1	-6.96717	0.964198
Bo8g090690.1:455:A	18	30479185	0.108599	154	0.20256	0.216997	1	7.34887	0.964174
Bo3g042570.1:614:G	13	17542978	0.108601	154	0.20256	0.216997	1	4.28696	0.964168
Bo9g075820.1:136:G	19	22721580	0.108606	154	0.20256	0.216996	1	-6.15847	0.964147
Cab020651.1:486:C	7	28290258	0.108609	154	0.20256	0.216996	1	-7.64453	0.964133
Bo3g138590.1:219:T	13	50345966	0.108615	154	0.20256	0.216995	1	-4.45755	0.96411
Cab008320.1:630:T	10	14171446	0.108616	154	0.20256	0.216995	1	7.91074	0.964104
Cab047008.1:393:G	5	27869792	0.108619	154	0.20256	0.216995	1	-11.6797	0.964092
Bo4g145870.1:831:C	14	39888667	0.108628	154	0.20256	0.216994	1	-11.5578	0.964057
Bo4g145870.1:957:T	14	39888667	0.108628	154	0.20256	0.216994	1	-11.5578	0.964057
Cab018352.1:1137:A	7	23219317	0.108629	154	0.20256	0.216994	1	9.25127	0.964054
Cab006232.1:327:C	6	18586079	0.108631	154	0.20256	0.216994	1	8.50638	0.964047
Cab036630.1:2422:G	5	883862	0.108634	154	0.20256	0.216994	1	-7.89208	0.964034
Cab019624.1:1506:G	4	385488	0.108637	154	0.20256	0.216994	1	-8.33064	0.964024
Cab020549.1:3030:C	1	199980	0.108645	154	0.20256	0.216993	1	-9.03745	0.963992
Bo3g009280.1:1401:T	13	3139142	0.10865	154	0.20256	0.216993	1	8.24469	0.96397
Cab032940.1:94:A	7	10626889	0.108652	154	0.20256	0.216992	1	-5.55149	0.963961
Bo7g093180.1:960:T	17	35803458	0.108662	154	0.20256	0.216992	1	3.80185	0.963923
Bo4g014620.1:600:G	14	2009880	0.108662	154	0.20256	0.216992	1	-10.9225	0.963923
Cab004078.1:853:C	3	16379367	0.108671	154	0.20256	0.216991	1	12.0262	0.963887
Bo8g067000.1:375:G	18	21589277	0.108689	154	0.20256	0.216989	1	10.7336	0.963814
Cab008943.2:981:T	7	13515279	0.108695	154	0.20256	0.216989	1	5.95951	0.963791
Cab022982.1:699:C	6	3062458	0.10871	154	0.20256	0.216988	1	5.14294	0.963731
Cab025212.1:288:C	5	2082106	0.10871	154	0.20256	0.216988	1	3.98884	0.96373
Cab000219.1:114:G	9	25171077	0.108716	154	0.20256	0.216987	1	4.79488	0.963705
Bo3g034550.1:96:A	13	13158214	0.108717	154	0.20256	0.216987	1	-4.10862	0.963701
Cab016457.1:339:C	3	5454287	0.108719	154	0.20256	0.216987	1	6.72016	0.963696
Cab034219.1:1205:A	4	17602943	0.108729	154	0.20256	0.216986	1	7.1157	0.963653
Bo4g013490.1:2101:C	14	1850098	0.108731	154	0.20256	0.216986	1	8.92678	0.963647
Bo1g050970.1:1848:T	11	14401589	0.108734	154	0.20256	0.216986	1	3.89258	0.963635
Bo1g011750.1:480:C	11	4225843	0.108736	154	0.20256	0.216986	1	8.11566	0.963628
Bo7g092700.1:1251:G	17	35420162	0.108737	154	0.20256	0.216985	1	-5.00285	0.963624
Cab036079.1:162:G	8	13847381	0.108744	154	0.20256	0.216985	1	4.98094	0.963596
Cab003533.1:165:T	3	13294905	0.108747	154	0.20256	0.216985	1	5.76432	0.963583
Bo3g031800.1:906:C	13	11860483	0.108752	154	0.20256	0.216984	1	-4.76294	0.963564
Cab040400.2:972:A	7	622612	0.108755	154	0.20256	0.216984	1	8.1524	0.963552
BnaC09g18280D:411:T	19	20302207	0.108759	154	0.20256	0.216984	1	4.60616	0.963534
Cab036330.3:180:G	2	2697318	0.108766	154	0.20256	0.216983	1	-8.1384	0.963507
Bo9g023850.1:1089:G	19	7373620	0.10877	154	0.20256	0.216983	1	-8.77163	0.963489
Bo2g006550.1:684:T	12	925008	0.108779	154	0.20256	0.216982	1	9.55231	0.963454
Cab003703.2:1305:T	3	14320870	0.108783	154	0.20256	0.216982	1	4.84597	0.963441
Bo4g044190.1:612:G	14	10157873	0.108786	154	0.20256	0.216981	1	6.74879	0.963425
Bo4g044190.1:618:G	14	10157873	0.108786	154	0.20256	0.216981	1	6.74879	0.963425
Cab004039.1:594:G	3	16208883	0.108788	154	0.20256	0.216981	1	5.83558	0.963418
Cab005336.1:195:T	9	19068915	0.108797	154	0.20256	0.21698	1	6.26194	0.963382
Bo4g130790.1:394:T	14	33702597	0.1088	154	0.20256	0.21698	1	-7.65423	0.963373
Bo9g146910.1:2391:A	19	43600033	0.108803	154	0.20256	0.21698	1	-6.81032	0.963359
Bo3g040040.1:807:C	13	16200826	0.108803	154	0.20256	0.21698	1	-7.32577	0.963357
Cab045649.1:96:T	1	29994322	0.108833	154	0.20256	0.216978	1	-5.21915	0.963239
Bo7g089230.1:1293:T	17	34502933	0.108838	154	0.20256	0.216977	1	6.30477	0.963219
Bo2g013050.1:393:G	12	3957540	0.108852	154	0.20256	0.216976	1	5.32279	0.963162
Cab031822.1:1008:A	7	15533990	0.108855	154	0.20256	0.216976	1	-7.85054	0.96315
Cab031822.1:267:T	7	15533990	0.108855	154	0.20256	0.216976	1	-7.85054	0.96315
Cab014799.1:821:G	2	16416919	0.108856	154	0.20256	0.216976	1	7.73448	0.963147
Cab042635.1:5149:G	9	1556651	0.10886	154	0.20256	0.216975	1	4.25435	0.963132
Bo5g017220.1:219:A	15	5728877	0.108863	154	0.20256	0.216975	1	3.73613	0.963119
Bo8g080020.1:2595:G	18	26790909	0.108879	154	0.20256	0.216974	1	7.07929	0.963055
Bo9g184690.1:243:G	19	54374203	0.108884	154	0.20256	0.216973	1	-7.89348	0.963035
Bo8g061450.1:1364:C	18	20098371	0.108885	154	0.20256	0.216973	1	-40.9649	0.963032
Cab002603.2:498:T	3	8266370	0.108887	154	0.20256	0.216973	1	-6.23927	0.963024
Cab002603.2:543:A	3	8266370	0.108887	154	0.20256	0.216973	1	6.23927	0.963024
Bo5g027720.1:450:G	15	9773744	0.108888	154	0.20256	0.216973	1	-7.70296	0.963022
Cab016410.1:579:T	3	5275777	0.108888	154	0.20256	0.216973	1	-5.03933	0.963019
Bo9g177640.1:787:T	19	53081930	0.108892	154	0.20256	0.216973	1	11.602	0.963003
Bo3g080180.1:1451:G	13	29635511	0.108902	154	0.20256	0.216972	1	-8.60061	0.962962
BnaA08g10740D:433:A	8	12864602	0.108903	154	0.20256	0.216972	1	-7.32047	0.962959
Bo7g117200.1:660:C	17	46856650	0.108913	154	0.20256	0.216971	1	-6.78816	0.962921
Cab026719.1:474:T	1	24775950	0.108915	154	0.20256	0.216971	1	-5.46894	0.962914
Bo9g092640.1:210:G	19	28561857	0.108922	154	0.20256	0.21697	1	7.43229	0.962886
Cab008392.1:420:A	8	854761	0.108922	154	0.20256	0.21697	1	6.17001	0.962885
Cab047432.1:942:A	2	10140703	0.108928	154	0.20256	0.21697	1	-4.50645	0.962862
Bo7g064820.1:279:A	17	24479762	0.10894	154	0.20256	0.216969	1	-7.36041	0.962815
Bo4g158780.1:2817:G	14	43240745	0.108951	154	0.20256	0.216968	1	-14.8101	0.962767
Cab045525.1:1257:G	5	23161730	0.108954	154	0.20256	0.216968	1	-5.0717	0.962758
Bo9g009320.1:507:T	19	2514728	0.108954	154	0.20256	0.216968	1	-9.27635	0.962756
Cab002841.1:165:C	3	9642253	0.108962	154	0.20256	0.216967	1	7.39548	0.962724
Cab011220.1:177:C	3	30020180	0.10897	154	0.20256	0.216966	1	-6.33964	0.962692
Bo5g083900.1:156:A	15	27113881	0.10898	154	0.20256	0.216965	1	7.44004	0.962652
Cab008658.1:198:C	1	26890989	0.108993	154	0.20256	0.216964	1	3.85734	0.962599
Cab041788.1:3081:A	1	27946104	0.109007	154	0.20256	0.216963	1	-4.99907	0.962545
Bo1g037840.1:1581:T	11	11596442	0.10901	154	0.20256	0.216963	1	5.88389	0.962535
Cab015477.1:1211:C	3	786855	0.109011	154	0.20256	0.216963	1	6.93976	0.96253
Bo3g065270.1:1638:G	13	25143975	0.109016	154	0.20256	0.216963	1	-7.76393	0.962511
Bo5g123220.1:1047:T	15	37639659	0.109036	154	0.20256	0.216961	1	9.15288	0.962428
Cab009642.1:479:G	1	20534634	0.109039	154	0.20256	0.216961	1	-8.46853	0.962419
Bo3g023630.1:351:C	13	8609480	0.109041	154	0.20256	0.21696	1	-4.30158	0.962409
Cab044526.1:1081:A	1	30923659	0.109048	154	0.20256	0.21696	1	6.86822	0.962382
Bo4g021380.1:1377:C	14	2980256	0.109054	154	0.20256	0.216959	1	6.71793	0.962359
Bo5g139910.1:429:A	15	43592358	0.109054	154	0.20256	0.216959	1	6.66031	0.962358
Bo5g131750.1:2025:A	15	40622393	0.109055	154	0.20256	0.216959	1	4.81989	0.962355
Cab043137.1:285:T	4	21095960	0.109076	154	0.20256	0.216958	1	3.9901	0.962271
BnaA07g32680D:1449:A	7	26900893	0.109078	154	0.20256	0.216957	1	5.07218	0.962264
Bo7g069890.1:1002:G	17	26779444	0.109082	154	0.20256	0.216957	1	-5.43904	0.962249
Cab024648.1:426:C	6	5008412	0.109083	154	0.20256	0.216957	1	4.00818	0.962244
Bo2g047320.1:753:A	12	12825711	0.10909	154	0.20256	0.216956	1	9.92733	0.962214
Bo9g153720.1:186:A	19	45663770	0.109095	154	0.20256	0.216956	1	-7.35362	0.962196
BnaA10g13450D:915:C	10	12604908	0.109101	154	0.20256	0.216956	1	-6.55417	0.962171
Bo1g135050.1:780:C	11	39047284	0.109106	154	0.20256	0.216955	1	5.38129	0.962153
Bo3g021190.1:73:G	13	7078316	0.109107	154	0.20256	0.216955	1	4.02648	0.962146
Cab027017.1:237:C	5	7934256	0.109121	154	0.20256	0.216954	1	-8.26022	0.962093
Bo1g007700.1:467:T	11	2635088	0.109124	154	0.20256	0.216954	1	-9.12632	0.962081
Cab023503.1:789:C	5	26096053	0.109129	154	0.20256	0.216953	1	-8.71994	0.962062
Bo2g049350.1:360:T	12	13943352	0.10914	154	0.20256	0.216952	1	12.3502	0.962017
Bo1g008190.1:846:C	11	2856160	0.109149	154	0.20256	0.216952	1	-7.3789	0.961982
Cab034296.1:2349:A	4	17175011	0.10915	154	0.20256	0.216951	1	6.23635	0.961975
Cab024536.5:105:T	1	9756635	0.109153	154	0.20256	0.216951	1	-3.90167	0.961964
Cab045509.1:1677:T	5	23079945	0.109155	154	0.20256	0.216951	1	-6.74954	0.961955
Bo7g119190.1:522:A	17	47998427	0.109164	154	0.20256	0.21695	1	-7.03038	0.961921
Bo4g025720.1:448:C	14	4569432	0.109165	154	0.20256	0.21695	1	11.7813	0.961917
Cab030747.1:537:A	4	11295924	0.109179	154	0.20256	0.216949	1	5.29347	0.961859
Bo8g087210.1:1137:A	18	29468363	0.109183	154	0.20256	0.216949	1	-8.97751	0.961844
Bo2g100540.1:2902:G	12	28939404	0.109188	154	0.20256	0.216948	1	-7.94966	0.961826
Bo3g021230.1:939:T	13	7090725	0.109189	154	0.20256	0.216948	1	-7.32085	0.961823
Bo8g058980.1:239:C	18	19136371	0.109194	154	0.20256	0.216948	1	-10.5704	0.961799
Cab024322.1:1680:A	1	8395152	0.109195	154	0.20256	0.216948	1	9.92135	0.961799
Bo3g023900.1:2340:C	13	8761934	0.109195	154	0.20256	0.216948	1	7.31832	0.961799
Bo2g100790.1:2362:T	12	29135949	0.109196	154	0.20256	0.216948	1	-8.50247	0.961792
Bo8g101070.1:759:G	18	35361404	0.109202	154	0.20256	0.216947	1	-7.219	0.961769
Bo1g007460.1:1680:T	11	2506814	0.109212	154	0.20256	0.216946	1	-9.83481	0.961731
Bo7g065000.1:379:C	17	24624162	0.109217	154	0.20256	0.216946	1	9.96688	0.961711
Cab001019.1:414:T	3	20390384	0.109221	154	0.20256	0.216946	1	5.85063	0.961692
Bo3g010540.1:639:A	13	3704743	0.109225	154	0.20256	0.216945	1	13.0899	0.961679
Bo3g013880.1:666:C	13	4896809	0.109227	154	0.20256	0.216945	1	7.62202	0.961671
Cab007033.1:1134:G	6	23926314	0.109229	154	0.20256	0.216945	1	-8.15836	0.961663
Bo8g101400.1:3188:T	18	35597601	0.109238	154	0.20256	0.216944	1	-8.14202	0.961627
Bo8g101400.1:3189:T	18	35597601	0.109238	154	0.20256	0.216944	1	-8.14202	0.961627
Bo3g022660.1:1167:A	13	7915261	0.109241	154	0.20256	0.216944	1	10.1631	0.961612
Cab039879.1:1209:G	3	6480659	0.109246	154	0.20256	0.216944	1	10.0298	0.961594
Bo5g048660.1:576:T	15	15819144	0.10925	154	0.20256	0.216943	1	-15.393	0.961578
Cab018938.1:186:C	7	19726097	0.109266	154	0.20256	0.216942	1	6.59984	0.961517
Bo3g149470.1:1443:A	13	53247805	0.10927	154	0.20256	0.216942	1	-5.44759	0.961499
Bo8g098670.1:492:T	18	33825046	0.109272	154	0.20256	0.216941	1	7.50276	0.961489
Cab012142.1:38:C	2	10748398	0.109279	154	0.20256	0.216941	1	-20.7405	0.961464
Bo3g151420.1:1527:C	13	53886941	0.109283	154	0.20256	0.216941	1	-8.19089	0.961445
Cab017173.1:1305:T	10	12549387	0.109287	154	0.20256	0.21694	1	3.8784	0.961433
Bo1g049320.1:771:C	11	13964983	0.109289	154	0.20256	0.21694	1	-4.38616	0.961425
Bo1g021690.1:1197:T	11	7775556	0.109292	154	0.20256	0.21694	1	-7.79973	0.961411
Bo8g098040.1:993:G	18	33500782	0.109293	154	0.20256	0.21694	1	4.72888	0.961408
Bo6rg112370.1:1401:G	16	35156284	0.10931	154	0.20256	0.216938	1	6.22486	0.961341
Bo8g061450.1:324:C	18	20098371	0.10931	154	0.20256	0.216938	1	-4.16442	0.96134
Bo1g087700.1:1177:G	11	25995672	0.109312	154	0.20256	0.216938	1	6.03871	0.961332
Bo3g103450.1:409:C	13	37111891	0.109314	154	0.20256	0.216938	1	-8.5957	0.961324
Cab044752.2:744:T	1	32629941	0.109323	154	0.20256	0.216937	1	-8.24826	0.961289
Cab002043.1:84:C	3	26653840	0.10933	154	0.20256	0.216937	1	3.96105	0.961262
Bo7g098010.1:1152:A	17	38249242	0.109358	154	0.20256	0.216934	1	7.32365	0.961147
Cab009058.2:181:C	7	14192692	0.109363	154	0.20256	0.216934	1	-8.72923	0.961131
Cab007315.1:2322:A	10	19114973	0.109366	154	0.20256	0.216934	1	-6.14713	0.961116
Cab023755.1:660:C	5	24931914	0.109371	154	0.20256	0.216933	1	4.1457	0.961099
BnaC05g13880D:81:T	15	8551643	0.109383	154	0.20256	0.216932	1	9.74096	0.96105
Bo7g117950.1:336:A	17	47249532	0.109398	154	0.20256	0.216931	1	-10.7828	0.960992
Cab040859.1:180:A	5	10251727	0.1094	154	0.20256	0.216931	1	7.28123	0.960984
Cab040859.1:202:G	5	10251727	0.1094	154	0.20256	0.216931	1	3.64062	0.960984
Cab027117.1:573:T	8	21184267	0.109402	154	0.20256	0.216931	1	-7.02647	0.960976
Cab043253.1:1470:C	4	20458874	0.109421	154	0.20256	0.216929	1	-4.6324	0.960899
Cab028710.1:325:A	6	11744961	0.109429	154	0.20256	0.216929	1	5.34213	0.960868
Cab042388.1:644:C	1	15695164	0.109432	154	0.20256	0.216928	1	-6.83736	0.960856
Bo4g192990.1:267:A	14	52143111	0.109434	154	0.20256	0.216928	1	-9.77688	0.960848
Bo4g157390.1:490:A	14	42920828	0.109436	154	0.20256	0.216928	1	-7.33766	0.96084
Bo4g157390.1:492:G	14	42920828	0.109436	154	0.20256	0.216928	1	-3.66883	0.96084
Bo6rg071140.1:429:C	16	20446496	0.109438	154	0.20256	0.216928	1	8.90433	0.960833
Bo4g098520.1:696:A	14	24615734	0.109448	154	0.20256	0.216927	1	4.80513	0.960794
Bo2g085260.1:99:A	12	23799641	0.109452	154	0.20256	0.216927	1	11.0458	0.960778
Bo5g008630.1:708:C	15	2974391	0.109452	154	0.20256	0.216927	1	-7.66949	0.960776
Cab031822.1:23:G	7	15533990	0.109472	154	0.20256	0.216925	1	4.05648	0.960697
Cab045331.3:90:C	2	4004505	0.109481	154	0.20256	0.216924	1	6.94072	0.960659
Cab042104.1:2244:C	6	29136839	0.109488	154	0.20256	0.216924	1	-8.51051	0.960633
Bo8g072710.1:813:A	18	23949891	0.109488	154	0.20256	0.216924	1	-6.6946	0.960633
Bo3g149040.1:1795:C	13	52974206	0.109497	154	0.20256	0.216923	1	4.94803	0.960597
Bo5g141860.1:1845:A	15	44066971	0.109503	154	0.20256	0.216923	1	6.96302	0.960575
Bo7g090970.1:870:T	17	34903099	0.109508	154	0.20256	0.216922	1	4.36015	0.960553
Bo2g028260.1:496:G	12	8290539	0.109512	154	0.20256	0.216922	1	-8.45745	0.960538
Cab001267.1:249:T	3	21922319	0.109526	154	0.20256	0.216921	1	8.17828	0.960482
Cab011303.1:358:A	3	29496546	0.109527	154	0.20256	0.216921	1	3.91727	0.960479
Bo1g103520.1:927:T	11	31447873	0.109535	154	0.20256	0.21692	1	4.87288	0.960448
Bo8g109190.1:959:G	18	39042739	0.109536	154	0.20256	0.21692	1	-3.66888	0.960445
Cab034377.1:954:G	4	16663190	0.109537	154	0.20256	0.21692	1	8.95404	0.960439
Cab031824.1:376:C	7	15528380	0.109538	154	0.20256	0.21692	1	-13.6109	0.960436
Cab013218.1:477:C	1	12903558	0.10954	154	0.20256	0.21692	1	-11.0577	0.960428
Cab039197.1:2430:G	8	18419885	0.109545	154	0.20256	0.216919	1	-9.94679	0.960409
Bo8g012700.1:903:C	18	2522956	0.109594	154	0.20256	0.216915	1	6.49736	0.960213
Bo1g053060.1:1290:A	11	15080825	0.109595	154	0.20256	0.216915	1	7.39794	0.960208
Bo5g045160.1:673:C	15	15205839	0.109596	154	0.20256	0.216915	1	11.4758	0.960207
Bo5g045160.1:1599:G	15	15205839	0.109597	154	0.20256	0.216915	1	8.55213	0.960201
Cab025267.1:1635:C	5	2371877	0.109613	154	0.20256	0.216914	1	8.86247	0.960139
Cab044526.1:642:G	1	30923659	0.109622	154	0.20256	0.216913	1	-5.62766	0.960103
Bo6rg094850.1:243:A	16	29349025	0.109631	154	0.20256	0.216912	1	-9.94005	0.960065
Bo7g108500.1:1350:A	17	42706013	0.109635	154	0.20256	0.216912	1	-4.83047	0.960049
Bo9g161700.1:486:C	19	47671621	0.109641	154	0.20256	0.216911	1	8.34721	0.960026
Cab046824.1:726:T	1	32052953	0.109658	154	0.20256	0.21691	1	-8.42308	0.959958
Cab027157.1:237:T	8	21037042	0.109675	154	0.20256	0.216909	1	7.46689	0.959891
Cab029847.1:342:C	10	821059	0.109683	154	0.20256	0.216908	1	-5.35608	0.959861
Bo4g075620.1:1605:A	14	16266544	0.109684	154	0.20256	0.216908	1	-4.41345	0.959855
Cab007260.5:5286:C	10	19383471	0.109691	154	0.20256	0.216907	1	6.93573	0.959831
Cab015956.1:189:A	3	3006367	0.109703	154	0.20256	0.216906	1	-4.73157	0.95978
Bo4g151100.1:996:A	14	41119214	0.109705	154	0.20256	0.216906	1	-8.22485	0.959774
Cab013745.1:1107:C	9	41587696	0.109713	154	0.20256	0.216905	1	7.14657	0.959742
Bo3g105810.1:651:A	13	37420440	0.109718	154	0.20256	0.216905	1	9.03685	0.959723
Cab015427.1:562:C	3	508809	0.109746	154	0.20256	0.216903	1	4.55503	0.959613
Bo3g081470.1:702:T	13	29815241	0.109747	154	0.20256	0.216903	1	3.39105	0.959609
Bo3g062170.1:330:T	13	23862316	0.109756	154	0.20256	0.216902	1	-4.46734	0.959572
Bo3g062170.1:384:A	13	23862316	0.109756	154	0.20256	0.216902	1	-4.46734	0.959572
Bo3g062170.1:378:G	13	23862316	0.109756	154	0.20256	0.216902	1	4.46734	0.959572
Bo3g062170.1:450:C	13	23862316	0.109756	154	0.20256	0.216902	1	4.46734	0.959572
Cab020034.1:1707:G	1	2904609	0.109756	154	0.20256	0.216902	1	-6.91924	0.95957
Cab022061.3:1080:G	2	30797266	0.10976	154	0.20256	0.216902	1	7.40954	0.959556
Bo3g055800.1:436:G	13	22080188	0.109761	154	0.20256	0.216902	1	5.35421	0.959554
Cab013070.1:558:G	1	11600104	0.109771	154	0.20256	0.216901	1	-8.0006	0.959513
Bo3g024640.1:2197:T	13	9224749	0.109782	154	0.20256	0.2169	1	-7.58687	0.959471
Bo7g080200.1:1311:G	17	30543570	0.109784	154	0.20256	0.2169	1	-5.98318	0.95946
Bo9g052090.1:573:C	19	15681714	0.109797	154	0.20256	0.216899	1	8.51904	0.95941
Bo6rg107010.1:1665:C	16	33446490	0.109801	154	0.20256	0.216898	1	7.28472	0.959395
Bo6rg027650.1:2134:C	16	6192584	0.109808	154	0.20256	0.216898	1	6.90108	0.959366
Bo8g067810.1:1170:A	18	22033675	0.10981	154	0.20256	0.216898	1	-6.88124	0.959358
Cab047039.2:675:G	4	21242037	0.109814	154	0.20256	0.216897	1	-7.14728	0.959343
Bo3g099330.1:226:A	13	35561950	0.109821	154	0.20256	0.216897	1	6.68233	0.959316
Cab026719.1:654:T	1	24775950	0.109821	154	0.20256	0.216897	1	-6.0118	0.959315
Cab024473.1:99:C	1	9414052	0.109827	154	0.20256	0.216896	1	5.30633	0.959289
Bo2g037630.1:354:G	12	10333642	0.109828	154	0.20256	0.216896	1	-8.06939	0.959289
Bo3g010230.1:874:T	13	3554881	0.10985	154	0.20256	0.216894	1	-6.78065	0.959201
Cab045636.1:100:G	1	30053264	0.109854	154	0.20256	0.216894	1	-7.97553	0.959183
Cab039224.1:2356:C	8	18565367	0.109855	154	0.20256	0.216894	1	4.26353	0.959178
Cab014259.1:468:C	9	44128456	0.109861	154	0.20256	0.216893	1	-4.09628	0.959158
Bo3g048760.1:63:C	13	20044925	0.109867	154	0.20256	0.216893	1	-5.09423	0.959134
Cab029059.2:717:T	9	39199629	0.109873	154	0.20256	0.216892	1	-6.54741	0.959109
Bo6rg099330.1:1713:A	16	31572665	0.10988	154	0.20256	0.216892	1	7.50781	0.959081
Bo2g011500.1:885:G	12	3093060	0.109884	154	0.20256	0.216892	1	-10.3996	0.959067
Bo4g070430.1:1914:G	14	14939395	0.109884	154	0.20256	0.216892	1	4.3681	0.959067
Cab027867.1:1448:A	4	7310522	0.10989	154	0.20256	0.216891	1	-7.00871	0.959043
Bo4g154000.1:615:C	14	41998778	0.109893	154	0.20256	0.216891	1	6.4653	0.959031
Bo7g072550.1:471:G	17	27398051	0.109894	154	0.20256	0.216891	1	-7.036	0.959026
Bo2g024120.1:498:T	12	6553015	0.1099	154	0.20256	0.21689	1	-9.48322	0.959004
Cab011980.1:1183:G	2	12091368	0.109907	154	0.20256	0.21689	1	6.45999	0.958976
BnaA07g23930D:1083:G	7	21423063	0.109907	154	0.20256	0.21689	1	4.76426	0.958976
Bo7g119100.1:1122:A	17	47945528	0.10992	154	0.20256	0.216889	1	-6.95567	0.958922
Bo1g031820.1:2463:A	11	10083906	0.109929	154	0.20256	0.216888	1	-8.56557	0.958887
Cab032547.1:1566:G	2	5167914	0.109936	154	0.20256	0.216887	1	-5.61611	0.958859
Cab021317.1:1856:T	7	24910467	0.109961	154	0.20256	0.216885	1	-3.81538	0.958762
Cab002815.1:1425:G	3	9470665	0.109968	154	0.20256	0.216885	1	6.82029	0.958734
Cab040084.1:165:C	9	5772683	0.109971	154	0.20256	0.216884	1	-8.77265	0.958722
Cab011058.1:468:C	3	31085336	0.109978	154	0.20256	0.216884	1	4.41315	0.958695
Bo1g010450.1:1434:T	11	3553370	0.10998	154	0.20256	0.216884	1	5.52627	0.958685
Bo1g014640.1:1344:C	11	4856255	0.109982	154	0.20256	0.216884	1	-4.99646	0.958678
Bo6rg029280.1:2328:T	16	6717212	0.10999	154	0.20256	0.216883	1	6.68408	0.958645
Cab041986.1:939:G	1	5573242	0.109993	154	0.20256	0.216883	1	-6.56029	0.958637
Cab005259.1:418:T	7	9238887	0.109997	154	0.20256	0.216882	1	6.22177	0.958619
Cab013716.1:12:C	9	41445871	0.109998	154	0.20256	0.216882	1	12.6545	0.958617
BnaC07g17330D:2085:C	17	25417993	0.110001	154	0.20256	0.216882	1	-7.40358	0.958605
Bo1g006430.1:846:C	11	1940960	0.110003	154	0.20256	0.216882	1	-7.36797	0.958597
Cab047482.1:120:A	2	24039886	0.110004	154	0.20256	0.216882	1	-8.65111	0.958593
Bo4g198680.1:1491:G	14	53574977	0.110009	154	0.20256	0.216881	1	-6.6626	0.958572
Bo1g002810.1:108:C	11	398205	0.110022	154	0.20256	0.21688	1	7.12639	0.958522
Bo9g059370.1:4108:C	19	17733341	0.110024	154	0.20256	0.21688	1	7.35173	0.958512
Cab014296.1:330:C	9	44310105	0.110027	154	0.20256	0.21688	1	7.89094	0.958501
Bo9g029590.1:151:G	19	10482694	0.110029	154	0.20256	0.21688	1	-5.77815	0.958492
Bo8g038020.1:107:G	18	13221918	0.110036	154	0.20256	0.216879	1	12.5007	0.958464
Bo4g186590.1:1908:A	14	49576978	0.110048	154	0.20256	0.216878	1	6.21231	0.958418
Bo7g107190.1:3255:C	17	41879779	0.110048	154	0.20256	0.216878	1	4.6444	0.958417
Bo4g059750.1:1482:A	14	13229880	0.11005	154	0.20256	0.216878	1	4.39621	0.95841
Cab000475.1:141:C	9	33972665	0.110051	154	0.20256	0.216878	1	-9.43686	0.958407
Bo8g098750.1:936:G	18	33867808	0.110055	154	0.20256	0.216878	1	24.4838	0.958389
Bo3g162750.1:301:C	13	57573479	0.110061	154	0.20256	0.216877	1	-6.64801	0.958367
Bo3g035820.1:1599:G	13	13992662	0.110068	154	0.20256	0.216877	1	-5.28077	0.958341
Cab032049.1:2278:G	8	22317995	0.110069	154	0.20256	0.216876	1	5.64457	0.958334
Cab045048.1:4134:C	9	32411983	0.11007	154	0.20256	0.216876	1	-5.92684	0.958333
BnaA02g04130D:192:C	2	3803404	0.11007	154	0.20256	0.216876	1	3.75687	0.958331
Cab045237.2:1071:T	4	21750036	0.110074	154	0.20256	0.216876	1	4.47968	0.958317
Cab045563.1:496:A	5	23405620	0.11008	154	0.20256	0.216876	1	9.70158	0.958293
Bo9g146940.1:126:G	19	43633030	0.110088	154	0.20256	0.216875	1	-9.33945	0.95826
Bo7g083990.1:804:G	17	32941810	0.110091	154	0.20256	0.216875	1	-6.77844	0.958249
Bo9g155970.1:705:T	19	46512706	0.110098	154	0.20256	0.216874	1	4.3067	0.958219
Bo4g045690.1:321:C	14	10579745	0.110104	154	0.20256	0.216874	1	9.40188	0.958197
Bo3g023900.1:2418:G	13	8761934	0.110112	154	0.20256	0.216873	1	-4.62113	0.958165
Bo1g143790.1:1398:G	11	40775929	0.110113	154	0.20256	0.216873	1	-4.84713	0.958161
Bo8g098660.1:3123:A	18	33818019	0.110115	154	0.20256	0.216873	1	-4.00537	0.958152
Cab036652.1:519:A	5	990609	0.110128	154	0.20256	0.216872	1	-9.52807	0.958101
Cab020175.3:435:A	1	2166098	0.110132	154	0.20256	0.216871	1	-6.36298	0.958086
Bo3g024490.1:894:C	13	9144241	0.110132	154	0.20256	0.216871	1	6.74153	0.958085
Bo6rg107220.1:893:A	16	33575900	0.110147	154	0.20256	0.21687	1	7.87021	0.958025
Bo7g109490.1:1206:G	17	43343494	0.110148	154	0.20256	0.21687	1	-11.1104	0.958024
Cab006373.1:1107:G	6	19532276	0.110156	154	0.20256	0.216869	1	5.55852	0.957993
Cab008434.1:2851:C	8	1181792	0.110164	154	0.20256	0.216869	1	-7.00249	0.957962
Bo2g098760.1:315:C	12	27925911	0.110176	154	0.20256	0.216868	1	11.0183	0.957913
Bo7g114320.1:612:A	17	45370544	0.110177	154	0.20256	0.216868	1	-3.77498	0.957909
Cab037040.1:573:A	10	4281068	0.110181	154	0.20256	0.216867	1	15.7213	0.957892
Cab002527.4:2019:G	3	7886862	0.110183	154	0.20256	0.216867	1	-8.14703	0.957887
Bo8g091700.1:1189:A	18	31071236	0.110184	154	0.20256	0.216867	1	4.26374	0.957883
Bo6rg097360.1:2007:A	16	30808321	0.110197	154	0.20256	0.216866	1	-8.34356	0.95783
BnaA07g12060D:376:T	7	13684532	0.110206	154	0.20256	0.216865	1	-8.65399	0.957793
Cab045415.1:207:C	2	3606417	0.110212	154	0.20256	0.216865	1	-4.65511	0.957771
Bo8g050110.1:1290:T	18	16433840	0.110214	154	0.20256	0.216865	1	-11.4367	0.957764
Bo6rg022030.1:980:G	16	4501348	0.110227	154	0.20256	0.216864	1	5.16929	0.957713
Bo3g178190.1:91:C	13	62048145	0.110229	154	0.20256	0.216863	1	4.03243	0.957703
Bo3g024880.1:123:A	13	9368121	0.110231	154	0.20256	0.216863	1	10.2567	0.957694
Cab011411.1:852:G	6	5421752	0.110246	154	0.20256	0.216862	1	6.5841	0.957638
Bo5g127000.1:459:G	15	39284317	0.110251	154	0.20256	0.216862	1	-25.9659	0.957617
Bo3g063980.1:1169:A	13	24340725	0.110258	154	0.20256	0.216861	1	6.63515	0.95759
Bo9g120610.1:1656:T	19	38338281	0.110259	154	0.20256	0.216861	1	8.94334	0.957587
Bo1g010640.1:1362:T	11	3635778	0.110279	154	0.20256	0.21686	1	-4.6649	0.957509
Cab002320.1:585:A	3	28453251	0.110283	154	0.20256	0.216859	1	11.4684	0.957491
BnaA03g18360D:267:A	3	10218664	0.110285	154	0.20256	0.216859	1	7.78223	0.957485
Bo3g175710.1:765:G	13	61642077	0.110288	154	0.20256	0.216859	1	-10.3251	0.957473
Cab012656.1:1329:T	7	17978971	0.11029	154	0.20256	0.216859	1	8.31629	0.957462
Bo8g098700.1:1701:A	18	33839776	0.110292	154	0.20256	0.216858	1	9.73572	0.957455
Bo3g010160.1:24:C	13	3533848	0.110294	154	0.20256	0.216858	1	5.2527	0.957447
Cab031568.2:774:T	5	20551861	0.110304	154	0.20256	0.216857	1	3.45982	0.95741
Cab045897.1:970:C	5	28210604	0.110313	154	0.20256	0.216857	1	6.48664	0.957374
Cab045211.1:512:G	4	21638569	0.11032	154	0.20256	0.216856	1	4.02942	0.957346
Cab032429.1:1243:C	2	4501271	0.110327	154	0.20256	0.216856	1	-5.93444	0.957318
Bo8g081320.1:200:A	18	27622072	0.110334	154	0.20256	0.216855	1	7.34411	0.957289
Bo9g030680.1:726:C	19	10564440	0.110345	154	0.20256	0.216854	1	-5.11176	0.957245
Cab035553.1:633:C	6	26885977	0.110355	154	0.20256	0.216853	1	6.16351	0.95721
Bo4g186020.1:171:T	14	49158627	0.110358	154	0.20256	0.216853	1	5.96709	0.957195
Cab038403.1:852:A	9	3323917	0.110367	154	0.20256	0.216852	1	7.55635	0.957161
Cab014989.1:213:T	9	28690485	0.110378	154	0.20256	0.216851	1	7.78147	0.957117
Bo5g137140.1:246:C	15	42687555	0.110379	154	0.20256	0.216851	1	-8.02202	0.957113
Bo2g028790.1:2502:C	12	8644153	0.110382	154	0.20256	0.216851	1	-4.68835	0.957103
Bo7g005220.1:1420:T	17	1247405	0.110383	154	0.20256	0.216851	1	4.7106	0.957099
Cab007441.1:212:G	10	18039262	0.110391	154	0.20256	0.21685	1	5.72322	0.957068
Bo6rg109260.1:443:C	16	34328389	0.110397	154	0.20256	0.21685	1	6.63385	0.957041
Bo2g158490.1:883:A	12	49272442	0.1104	154	0.20256	0.21685	1	4.43025	0.957032
Bo8g093220.1:1137:T	18	31961070	0.110437	154	0.20256	0.216847	1	-8.21173	0.956887
Bo9g152580.1:1386:A	19	45584987	0.11044	154	0.20256	0.216846	1	-6.36739	0.956873
Cab023573.1:93:C	5	25728615	0.110441	154	0.20256	0.216846	1	5.18253	0.956869
Cab023578.1:322:C	5	25710902	0.110453	154	0.20256	0.216845	1	6.56751	0.956824
Cab013234.1:2346:C	1	13048839	0.110454	154	0.20256	0.216845	1	6.263	0.956819
Bo6rg120180.1:453:A	16	37851630	0.110462	154	0.20256	0.216845	1	7.79507	0.956787
Bo3g158690.1:1137:A	13	56634413	0.110469	154	0.20256	0.216844	1	13.5256	0.956761
Cab039414.1:36:G	2	991570	0.110477	154	0.20256	0.216843	1	-8.38472	0.956728
Bo7g089130.1:186:A	17	34446705	0.110482	154	0.20256	0.216843	1	-4.8891	0.95671
Bo3g084040.1:1383:T	13	31328143	0.110487	154	0.20256	0.216843	1	-4.79201	0.956688
Cab025075.1:1317:A	8	15436776	0.110496	154	0.20256	0.216842	1	6.36825	0.956653
Cab009139.1:1314:T	7	14740475	0.110499	154	0.20256	0.216842	1	-5.23184	0.956641
Bo1g010630.1:294:G	11	3632063	0.11052	154	0.20256	0.21684	1	-4.53108	0.95656
Bo7g108810.1:705:T	17	42893382	0.110521	154	0.20256	0.21684	1	-6.48578	0.956557
Bo8g099410.1:150:A	18	34250984	0.110522	154	0.20256	0.21684	1	8.01926	0.95655
Bo1g010450.1:1962:G	11	3553370	0.110527	154	0.20256	0.216839	1	-10.9424	0.95653
Cab040438.1:1563:G	7	232371	0.110531	154	0.20256	0.216839	1	-6.06875	0.956515
Bo3g101280.1:1131:T	13	36285622	0.110533	154	0.20256	0.216839	1	6.34474	0.95651
Bo6rg099640.1:186:T	16	31729030	0.110542	154	0.20256	0.216838	1	-7.79017	0.956474
Bo6rg123720.1:161:C	16	39271601	0.110545	154	0.20256	0.216838	1	5.8835	0.956459
Bo5g025320.1:819:A	15	8738965	0.110552	154	0.20256	0.216837	1	11.0288	0.956432
Bo5g015300.1:1776:C	15	5081425	0.110558	154	0.20256	0.216837	1	-6.8484	0.956409
Cab003424.1:366:T	3	12706894	0.110613	154	0.20256	0.216832	1	-5.91759	0.956192
Cab045649.1:21:G	1	29994322	0.11062	154	0.20256	0.216832	1	9.16717	0.956166
Cab045649.1:42:A	1	29994322	0.11062	154	0.20256	0.216832	1	9.16717	0.956166
Bo7g109420.1:548:A	17	43314256	0.110627	154	0.20256	0.216831	1	4.34462	0.956138
Bo2g051010.1:3196:C	12	14535707	0.110627	154	0.20256	0.216831	1	5.44819	0.956137
Bo9g018020.1:3252:G	19	5392843	0.110631	154	0.20256	0.216831	1	-5.82546	0.956124
Bo8g091810.1:207:T	18	31125745	0.11064	154	0.20256	0.21683	1	7.76599	0.956088
Cab020195.1:372:G	1	2068667	0.110651	154	0.20256	0.216829	1	-4.47321	0.956046
Cab026227.1:1646:T	7	3943008	0.110665	154	0.20256	0.216828	1	7.81702	0.955989
Bo3g162730.1:2031:T	13	57552483	0.110671	154	0.20256	0.216828	1	10.1497	0.955967
Bo5g127210.1:125:A	15	39413734	0.110675	154	0.20256	0.216827	1	10.0402	0.955951
BnaA03g08000D:132:T	3	4279955	0.110675	154	0.20256	0.216827	1	4.02135	0.955949
BnaA03g08000D:138:C	3	4279955	0.110675	154	0.20256	0.216827	1	-4.02135	0.955949
Bo9g007900.1:1184:G	19	1759376	0.110682	154	0.20256	0.216827	1	-4.69337	0.955923
Cab020822.1:1482:C	7	27411592	0.110692	154	0.20256	0.216826	1	-11.5488	0.955882
Cab020822.1:2233:C	7	27411592	0.110692	154	0.20256	0.216826	1	-11.5488	0.955882
Cab020822.1:963:A	7	27411592	0.110692	154	0.20256	0.216826	1	-11.5488	0.955882
Bo9g008140.1:516:C	19	1887904	0.110696	154	0.20256	0.216826	1	5.23803	0.955866
Cab015944.1:1035:C	3	2965929	0.110699	154	0.20256	0.216826	1	6.01993	0.955857
Bo3g015240.1:1920:T	13	5096819	0.110702	154	0.20256	0.216825	1	4.72994	0.955845
Bo1g104860.1:4253:A	11	31809072	0.110709	154	0.20256	0.216825	1	-6.9779	0.955819
Bo6rg123800.1:3762:G	16	39318851	0.110716	154	0.20256	0.216824	1	-5.78668	0.955791
Cab036576.2:162:T	5	566982	0.110722	154	0.20256	0.216824	1	6.56912	0.955766
Bo9g177160.1:36:T	19	52843121	0.110741	154	0.20256	0.216822	1	9.92085	0.955691
Cab010118.1:906:T	9	12338624	0.110741	154	0.20256	0.216822	1	-6.2407	0.95569
Bo9g029590.1:942:C	19	10482694	0.110752	154	0.20256	0.216821	1	-6.22326	0.955649
Bo6rg119370.1:282:A	16	37348960	0.110754	154	0.20256	0.216821	1	6.65895	0.955642
Bo5g139660.1:355:T	15	43459421	0.110761	154	0.20256	0.21682	1	-10.9	0.955612
Bo8g010890.1:989:A	18	1855037	0.110775	154	0.20256	0.216819	1	-7.9582	0.955559
Bo3g027790.1:930:C	13	10528286	0.110784	154	0.20256	0.216819	1	-5.67817	0.955523
Bo6rg070060.1:270:T	16	20337821	0.110791	154	0.20256	0.216818	1	3.95297	0.955496
Cab031754.1:135:C	7	15991517	0.110791	154	0.20256	0.216818	1	-8.92735	0.955495
Bo5g008630.1:849:T	15	2974391	0.110797	154	0.20256	0.216818	1	-3.57335	0.955472
Bo3g009200.1:2099:T	13	3089568	0.110798	154	0.20256	0.216818	1	5.22399	0.955468
Cab027373.1:546:A	8	20030814	0.110804	154	0.20256	0.216817	1	-13.8337	0.955446
Bo1g006450.1:1836:T	11	1948158	0.110804	154	0.20256	0.216817	1	-6.66597	0.955445
Bo4g104810.1:39:A	14	26065667	0.110806	154	0.20256	0.216817	1	-11.3742	0.955439
Bo9g161660.1:2169:T	19	47642172	0.110809	154	0.20256	0.216817	1	-9.7004	0.955426
Cab044541.1:1011:A	1	30875271	0.110815	154	0.20256	0.216816	1	-6.37714	0.955403
Cab006166.1:1533:T	6	18107536	0.110815	154	0.20256	0.216816	1	10.1367	0.9554
Bo2g042260.1:510:A	12	11725170	0.110818	154	0.20256	0.216816	1	-5.94103	0.955391
Bo7g064660.1:987:G	17	24377696	0.110824	154	0.20256	0.216815	1	-11.1571	0.955365
Cab029072.2:402:T	9	39084091	0.11083	154	0.20256	0.216815	1	4.20155	0.955342
Cab047026.1:321:A	4	21170800	0.110837	154	0.20256	0.216814	1	-16.8034	0.955316
Cab020988.1:156:C	7	26531143	0.110845	154	0.20256	0.216814	1	-6.38562	0.955285
Bo6rg094760.1:578:C	16	29300776	0.110849	154	0.20256	0.216813	1	10.5166	0.955267
Bo2g080970.1:1865:G	12	22709840	0.11086	154	0.20256	0.216812	1	-7.38384	0.955224
Bo2g095850.1:306:G	12	27128156	0.110865	154	0.20256	0.216812	1	-3.84641	0.955205
Bo4g007020.1:1469:C	14	768351	0.110873	154	0.20256	0.216811	1	9.23109	0.955174
Bo8g085930.1:945:G	18	29325390	0.110881	154	0.20256	0.216811	1	10.8964	0.955141
Bo8g084810.1:1241:C	18	29216994	0.110887	154	0.20256	0.21681	1	-8.49154	0.95512
Cab018523.1:1173:T	7	22171821	0.110887	154	0.20256	0.21681	1	-3.99405	0.955119
Bo7g081360.1:665:G	17	31451315	0.110888	154	0.20256	0.21681	1	9.5851	0.955114
Bo3g015620.1:1142:T	13	5287525	0.110901	154	0.20256	0.216809	1	6.7223	0.955066
Cab029117.1:862:T	9	38830640	0.110908	154	0.20256	0.216809	1	-4.40913	0.955036
Bo9g027720.1:762:T	19	8898403	0.110916	154	0.20256	0.216808	1	6.97449	0.955007
Bo5g023590.1:430:C	15	8351401	0.110918	154	0.20256	0.216808	1	4.757	0.954999
Bo9g172360.1:1239:T	19	50995884	0.110918	154	0.20256	0.216808	1	-6.96299	0.954997
Bo5g008410.1:57:C	15	2855340	0.110927	154	0.20256	0.216807	1	-7.07201	0.954964
Bo4g137030.1:1788:G	14	35969983	0.110927	154	0.20256	0.216807	1	6.086	0.954962
Cab024704.1:384:G	6	4675711	0.110931	154	0.20256	0.216807	1	-5.65525	0.954949
Cab038036.1:225:C	2	14321918	0.110936	154	0.20256	0.216806	1	-7.34598	0.954926
Cab038036.1:255:C	2	14321918	0.110936	154	0.20256	0.216806	1	-7.34598	0.954926
Bo3g048760.1:72:T	13	20044925	0.110939	154	0.20256	0.216806	1	5.36202	0.954916
Bo2g026840.1:458:A	12	7994746	0.110942	154	0.20256	0.216806	1	-11.082	0.954905
Cab039926.1:201:T	3	6744258	0.110944	154	0.20256	0.216806	1	-7.58269	0.954895
BnaC07g17330D:2556:G	17	25417993	0.110951	154	0.20256	0.216805	1	6.68601	0.95487
Bo7g088840.1:995:A	17	34282922	0.110951	154	0.20256	0.216805	1	3.8522	0.954869
Cab031822.1:92:G	7	15533990	0.110963	154	0.20256	0.216804	1	4.13262	0.954823
Bo9g010330.1:1296:T	19	3013957	0.11097	154	0.20256	0.216804	1	-6.46434	0.954796
Cab015435.2:1613:G	3	537476	0.110979	154	0.20256	0.216803	1	-5.03658	0.954758
Cab044958.1:588:A	1	10152304	0.11098	154	0.20256	0.216803	1	7.80932	0.954754
Cab019219.1:411:C	4	3251796	0.110987	154	0.20256	0.216802	1	-5.5459	0.954729
Cab032882.1:78:C	7	11018082	0.110988	154	0.20256	0.216802	1	7.36186	0.954725
Cab020414.1:693:G	1	931654	0.110991	154	0.20256	0.216802	1	4.46523	0.954713
Bo4g026790.1:1399:G	14	5309296	0.110993	154	0.20256	0.216802	1	5.07422	0.954706
Bo9g123680.1:2541:G	19	39180466	0.110997	154	0.20256	0.216801	1	7.00343	0.954688
Bo9g054540.1:1233:G	19	16129231	0.110998	154	0.20256	0.216801	1	-6.64141	0.954685
Cab046212.1:105:A	5	28921142	0.111001	154	0.20256	0.216801	1	7.71931	0.954673
Cab038179.1:912:T	2	15341575	0.111014	154	0.20256	0.2168	1	-6.68972	0.954623
Bo3g169150.1:1119:G	13	59747120	0.111017	154	0.20256	0.2168	1	-8.95699	0.954612
Cab017545.1:444:A	10	10378050	0.111021	154	0.20256	0.2168	1	5.4846	0.954595
Cab015865.2:280:T	3	2565314	0.111025	154	0.20256	0.216799	1	-4.25434	0.95458
Cab038404.1:210:G	9	3318508	0.111028	154	0.20256	0.216799	1	4.60907	0.954566
Cab006852.2:138:C	6	22748605	0.111035	154	0.20256	0.216798	1	-9.80932	0.954541
Bo4g071700.1:612:C	14	15221392	0.111041	154	0.20256	0.216798	1	5.51818	0.954515
Cab005171.2:312:T	7	8477518	0.111045	154	0.20256	0.216798	1	6.15908	0.954502
Bo7g118530.1:483:C	17	47530052	0.111046	154	0.20256	0.216798	1	8.35148	0.954499
Bo5g043430.1:1033:T	15	14576233	0.111059	154	0.20256	0.216797	1	-10.4419	0.954448
Cab014260.1:90:T	9	44133343	0.111062	154	0.20256	0.216796	1	-3.7935	0.954435
Cab012964.2:498:T	1	10887739	0.111064	154	0.20256	0.216796	1	8.58742	0.954426
Bo8g081540.1:205:T	18	27761187	0.111084	154	0.20256	0.216794	1	-5.16901	0.954349
Bo2g167560.1:2872:G	12	52302950	0.111085	154	0.20256	0.216794	1	-8.9653	0.954345
Cab041669.1:240:T	1	27267020	0.111087	154	0.20256	0.216794	1	-8.75951	0.954337
Bo4g164810.1:324:C	14	44068725	0.111101	154	0.20256	0.216793	1	9.65739	0.95428
Bo7g077960.1:2028:T	17	29408411	0.111113	154	0.20256	0.216792	1	3.65937	0.954236
BnaA01g07430D:328:C	1	4164450	0.111115	154	0.20256	0.216792	1	-7.21171	0.954227
Cab038464.1:1812:A	9	3008607	0.111115	154	0.20256	0.216792	1	-6.11301	0.954226
Bo5g139660.1:855:G	15	43459421	0.111117	154	0.20256	0.216792	1	-7.00551	0.954221
Cab024966.1:92:T	8	15985895	0.111127	154	0.20256	0.216791	1	4.61163	0.954181
Cab007685.1:2328:T	10	17328613	0.111128	154	0.20256	0.216791	1	-6.89071	0.954176
Cab011219.1:1428:G	3	30027380	0.111135	154	0.20256	0.21679	1	13.951	0.954148
Cab030039.1:180:G	5	17045430	0.111136	154	0.20256	0.21679	1	-4.11572	0.954147
Bo4g130780.1:630:C	14	33688726	0.111139	154	0.20256	0.21679	1	-10.014	0.954135
Bo6rg124410.1:837:T	16	39604473	0.111142	154	0.20256	0.21679	1	-5.51306	0.954122
Cab019608.1:766:A	4	463960	0.111143	154	0.20256	0.21679	1	-7.27038	0.954117
Bo9g006140.1:531:T	19	1338796	0.111146	154	0.20256	0.21679	1	-5.34695	0.954108
Bo4g158840.1:372:T	14	43283921	0.111147	154	0.20256	0.216789	1	11.0928	0.954102
Bo3g049820.1:780:T	13	20090108	0.11115	154	0.20256	0.216789	1	-6.11847	0.95409
Cab039823.2:1634:G	3	6192647	0.11115	154	0.20256	0.216789	1	6.23744	0.954089
Cab024368.2:987:C	1	8707183	0.111151	154	0.20256	0.216789	1	-8.05588	0.954086
Cab019740.3:654:T	1	4412792	0.111152	154	0.20256	0.216789	1	7.57339	0.954084
Bo3g007290.1:872:T	13	2615285	0.111159	154	0.20256	0.216788	1	11.0268	0.954057
Bo4g191470.1:1518:C	14	51829240	0.111159	154	0.20256	0.216788	1	6.88238	0.954054
Cab032525.1:2037:C	2	5043575	0.11117	154	0.20256	0.216788	1	7.12823	0.954012
Bo7g052770.1:1245:G	17	19056176	0.111182	154	0.20256	0.216787	1	-12.7509	0.953964
BnaA02g08820D:816:T	2	6931464	0.111187	154	0.20256	0.216786	1	-5.29678	0.953945
Cab039028.1:4753:A	8	17443847	0.111191	154	0.20256	0.216786	1	-5.94309	0.953931
Bo1g103440.1:426:T	11	31318409	0.111197	154	0.20256	0.216785	1	5.39626	0.953906
Cab029462.2:582:G	9	37026183	0.111207	154	0.20256	0.216785	1	-4.36427	0.953868
Cab034977.1:765:G	4	19415129	0.11121	154	0.20256	0.216784	1	4.88944	0.953857
Cab030697.1:49:C	6	8160418	0.111212	154	0.20256	0.216784	1	-17.9303	0.953848
Cab045556.1:108:C	5	23367267	0.111215	154	0.20256	0.216784	1	-3.72029	0.953836
BnaC06g31150D:1170:G	16	34716350	0.11122	154	0.20256	0.216784	1	-21.3281	0.953818
Bo2g013180.1:819:G	12	4034027	0.111233	154	0.20256	0.216782	1	-3.94282	0.953765
Cab009802.1:433:G	1	21959936	0.11124	154	0.20256	0.216782	1	8.37319	0.95374
Cab006614.1:2159:A	6	21195634	0.111252	154	0.20256	0.216781	1	6.89146	0.953693
Bo3g012960.1:255:T	13	4394443	0.111256	154	0.20256	0.216781	1	-9.53315	0.953677
Cab045509.1:2526:C	5	23079945	0.111265	154	0.20256	0.21678	1	-9.36149	0.95364
Cab039434.2:1329:A	2	873139	0.111272	154	0.20256	0.216779	1	-4.07257	0.953615
Cab016577.4:1257:A	4	5768204	0.111278	154	0.20256	0.216779	1	-4.52562	0.953592
Cab033984.3:262:C	5	5619435	0.111286	154	0.20256	0.216778	1	7.99498	0.95356
Cab028131.1:570:G	9	30677046	0.111308	154	0.20256	0.216776	1	-5.98106	0.953474
Cab036613.1:1107:G	5	792798	0.111315	154	0.20256	0.216776	1	-4.43401	0.953447
Bo8g097670.1:1029:G	18	33329652	0.111319	154	0.20256	0.216776	1	6.32564	0.953433
Bo9g093860.1:1692:C	19	28830047	0.111325	154	0.20256	0.216775	1	4.34271	0.953405
Cab016181.1:1158:A	3	4097420	0.111343	154	0.20256	0.216774	1	5.74686	0.953336
Cab027139.1:921:C	8	21102232	0.111349	154	0.20256	0.216773	1	5.70522	0.953314
Bo3g001820.1:894:C	13	395265	0.111367	154	0.20256	0.216772	1	7.68294	0.953245
BnaC07g23340D:684:A	17	32493125	0.111368	154	0.20256	0.216772	1	-11.4576	0.95324
Cab015714.1:1644:G	3	1788499	0.11137	154	0.20256	0.216771	1	-7.96534	0.95323
Bo4g024680.1:1228:G	14	3896093	0.111372	154	0.20256	0.216771	1	8.75647	0.953224
Cab017185.1:531:A	10	12494394	0.111386	154	0.20256	0.21677	1	-7.23811	0.953171
Cab020413.1:750:C	1	935483	0.111408	154	0.20256	0.216768	1	-4.03298	0.953085
Bo2g068060.1:2022:A	12	19763975	0.111408	154	0.20256	0.216768	1	7.05193	0.953083
Cab046555.1:534:C	1	30568228	0.111423	154	0.20256	0.216767	1	8.17127	0.953025
Cab038387.1:538:T	9	3416413	0.11143	154	0.20256	0.216767	1	-7.76142	0.952996
Bo8g045780.1:1207:G	18	15244414	0.111431	154	0.20256	0.216767	1	4.04457	0.952996
Bo8g002760.1:156:T	18	464878	0.111434	154	0.20256	0.216766	1	-8.23434	0.952983
Bo3g055100.1:3093:A	13	21742902	0.111451	154	0.20256	0.216765	1	7.51139	0.952916
Bo7g066910.1:1106:A	17	25654805	0.111461	154	0.20256	0.216764	1	6.69056	0.952878
Cab002759.1:2087:C	3	9128781	0.111464	154	0.20256	0.216764	1	-4.30776	0.952864
Cab022476.1:240:T	8	5112813	0.111465	154	0.20256	0.216764	1	6.66212	0.952863
Cab022476.1:243:G	8	5112813	0.111465	154	0.20256	0.216764	1	6.66212	0.952863
Bo6rg107000.1:654:T	16	33402341	0.111467	154	0.20256	0.216764	1	-7.46649	0.952853
Bo8g097910.1:354:G	18	33435934	0.111472	154	0.20256	0.216763	1	4.31457	0.952833
Cab041207.1:798:T	5	18662158	0.111478	154	0.20256	0.216763	1	-4.63996	0.952811
Cab045897.1:674:C	5	28210604	0.111481	154	0.20256	0.216763	1	5.21773	0.952797
Bo4g167920.1:327:G	14	44930748	0.111482	154	0.20256	0.216763	1	9.04638	0.952795
Bo9g184890.1:1569:C	19	54469102	0.111485	154	0.20256	0.216762	1	-6.4871	0.952785
BnaA02g08890D:486:C	2	7041251	0.111504	154	0.20256	0.216761	1	8.28084	0.952708
Bo5g009140.1:540:G	15	3286309	0.111509	154	0.20256	0.21676	1	7.52191	0.95269
Bo2g023680.1:852:G	12	6242831	0.111511	154	0.20256	0.21676	1	-6.92649	0.952684
Cab013441.1:624:C	9	40081561	0.111514	154	0.20256	0.21676	1	9.5588	0.95267
Cab004063.1:2513:T	3	16299052	0.11152	154	0.20256	0.216759	1	9.59694	0.952646
Cab021414.1:2862:C	7	24351954	0.111523	154	0.20256	0.216759	1	10.1174	0.952637
Bo8g079750.1:3129:T	18	26606343	0.111533	154	0.20256	0.216758	1	7.33916	0.952595
Cab006237.1:294:A	6	18612034	0.11155	154	0.20256	0.216757	1	-4.0656	0.952531
Bo7g114330.1:66:C	17	45389795	0.111556	154	0.20256	0.216757	1	-3.73517	0.952507
Bo3g019510.1:1760:C	13	6690992	0.11157	154	0.20256	0.216756	1	4.4728	0.952453
Bo2g151850.1:753:C	12	47940051	0.11157	154	0.20256	0.216755	1	8.00922	0.952452
Bo3g104680.1:372:C	13	37299239	0.111578	154	0.20256	0.216755	1	6.99551	0.95242
Bo9g126160.1:206:C	19	39650388	0.111592	154	0.20256	0.216754	1	-6.99477	0.952367
Cab040805.1:870:C	8	15058905	0.111592	154	0.20256	0.216754	1	6.59595	0.952367
Cab027427.1:1050:G	8	19715069	0.111592	154	0.20256	0.216754	1	18.457	0.952366
Bo3g135820.1:117:C	13	49695042	0.111603	154	0.20256	0.216753	1	14.8784	0.952326
Bo1g055120.1:108:G	11	16062235	0.111604	154	0.20256	0.216753	1	-6.30714	0.95232
Bo1g052990.1:563:C	11	15049818	0.111604	154	0.20256	0.216753	1	8.35328	0.95232
Bo3g177110.1:174:T	13	61983328	0.11161	154	0.20256	0.216752	1	4.76699	0.952296
Bo3g065440.1:1042:A	13	25247912	0.111611	154	0.20256	0.216752	1	-7.01795	0.952291
Bo3g065440.1:1040:T	13	25247912	0.111611	154	0.20256	0.216752	1	7.01795	0.952291
Cab002095.1:285:C	3	26973629	0.111612	154	0.20256	0.216752	1	5.49669	0.952288
Cab033079.1:153:A	7	9513153	0.111613	154	0.20256	0.216752	1	5.0518	0.952283
Cab029808.2:866:T	10	1022502	0.111614	154	0.20256	0.216752	1	11.1869	0.95228
BnaC02g36340D:790:T	12	45015385	0.111628	154	0.20256	0.216751	1	7.44694	0.952229
Bo5g113680.1:606:C	15	34716245	0.111628	154	0.20256	0.216751	1	7.43571	0.952227
Cab007718.1:636:T	10	17139826	0.111632	154	0.20256	0.216751	1	7.68816	0.952211
Cab020019.1:507:G	1	2955023	0.111635	154	0.20256	0.21675	1	10.4842	0.952198
Cab043696.1:816:T	2	6610996	0.111643	154	0.20256	0.21675	1	5.09476	0.95217
Cab036208.1:1230:A	2	2091749	0.111644	154	0.20256	0.21675	1	-5.08741	0.952165
Cab033700.1:708:G	5	7282250	0.111646	154	0.20256	0.216749	1	-3.65993	0.952156
Cab041134.3:602:T	5	19263892	0.111649	154	0.20256	0.216749	1	18.1011	0.952144
Bo6rg123740.1:5532:A	16	39292332	0.11165	154	0.20256	0.216749	1	-7.47627	0.952141
Bo6rg083270.1:114:A	16	25890464	0.111667	154	0.20256	0.216748	1	-9.96718	0.952074
Bo9g174010.1:783:A	19	51345669	0.111669	154	0.20256	0.216748	1	6.03837	0.952068
Cab043204.1:1247:T	4	20695808	0.111673	154	0.20256	0.216747	1	-5.61065	0.952051
Bo1g091770.1:948:A	11	27244806	0.111679	154	0.20256	0.216747	1	5.3677	0.95203
Bo3g147780.1:480:T	13	52700393	0.111689	154	0.20256	0.216746	1	7.43458	0.951988
Bo9g153830.1:535:T	19	45712383	0.111696	154	0.20256	0.216745	1	4.0381	0.95196
Cab030633.1:1059:A	6	7739561	0.111708	154	0.20256	0.216744	1	8.42373	0.951917
Bo7g085740.1:1116:A	17	33374075	0.111713	154	0.20256	0.216744	1	6.87058	0.951895
Cab014475.1:328:T	9	45165759	0.111721	154	0.20256	0.216743	1	6.4688	0.951867
Bo6rg007010.1:225:A	16	1368500	0.111725	154	0.20256	0.216743	1	9.21099	0.951851
Cab024100.1:1356:G	1	6958820	0.111725	154	0.20256	0.216743	1	-5.61594	0.951849
Cab021396.1:1553:G	7	24458759	0.111727	154	0.20256	0.216743	1	-5.88272	0.951843
Cab025208.1:661:C	5	2064689	0.111747	154	0.20256	0.216741	1	3.79481	0.951765
Bo5g126460.1:1356:A	15	38887240	0.11176	154	0.20256	0.21674	1	7.83943	0.951715
Cab031632.1:435:G	7	16692087	0.111772	154	0.20256	0.216739	1	9.14307	0.951665
Cab023542.1:897:C	5	25906720	0.111774	154	0.20256	0.216739	1	-6.63366	0.951661
Bo5g141940.1:1125:C	15	44113117	0.111776	154	0.20256	0.216739	1	8.10175	0.95165
Cab022166.1:330:G	1	5086926	0.11179	154	0.20256	0.216738	1	9.60259	0.951599
Cab018347.2:813:G	7	23248311	0.111796	154	0.20256	0.216737	1	5.91399	0.951572
Cab018470.1:1233:A	7	22485337	0.111799	154	0.20256	0.216737	1	-8.06561	0.951561
Bo5g133600.1:291:T	15	41769066	0.1118	154	0.20256	0.216737	1	-9.72208	0.951558
Cab022935.1:735:T	6	2736349	0.111805	154	0.20256	0.216737	1	-4.70655	0.95154
Cab028082.1:375:G	9	30354921	0.111831	154	0.20256	0.216735	1	-4.22942	0.951436
Bo7g009710.1:1234:A	17	3019161	0.111838	154	0.20256	0.216734	1	-8.00187	0.951412
Bo4g149510.1:1323:T	14	40416833	0.111847	154	0.20256	0.216733	1	6.82051	0.951375
Bo3g007320.1:1428:A	13	2632181	0.111854	154	0.20256	0.216733	1	8.37206	0.951348
Cab011273.1:540:A	3	29695673	0.111871	154	0.20256	0.216731	1	8.6735	0.951283
Cab036367.1:3734:T	2	2883114	0.111871	154	0.20256	0.216731	1	6.31203	0.951281
Bo3g052940.1:256:C	13	20975639	0.111884	154	0.20256	0.21673	1	9.80035	0.951232
Bo6rg029270.1:357:A	16	6709838	0.111889	154	0.20256	0.21673	1	5.71013	0.951213
Cab000914.1:1138:C	9	36542949	0.111897	154	0.20256	0.216729	1	-6.40835	0.951181
Cab015526.1:804:T	3	989417	0.111926	154	0.20256	0.216727	1	7.42828	0.95107
Cab025792.3:243:C	4	13711791	0.111934	154	0.20256	0.216726	1	-6.96342	0.951036
Bo3g061160.1:316:T	13	23377520	0.111938	154	0.20256	0.216726	1	6.8087	0.951024
Cab015702.3:784:A	3	1745341	0.111944	154	0.20256	0.216726	1	-5.65401	0.950999
Bo8g096160.1:567:A	18	32998105	0.111949	154	0.20256	0.216725	1	5.06038	0.95098
Cab001083.1:855:C	3	20820713	0.111955	154	0.20256	0.216725	1	-3.42815	0.950957
Cab033390.1:784:A	8	11911478	0.111958	154	0.20256	0.216725	1	7.11653	0.950946
Cab021657.2:2718:C	2	33478929	0.111961	154	0.20256	0.216724	1	-4.46159	0.950933
Bo5g138000.1:1731:C	15	43118495	0.111962	154	0.20256	0.216724	1	10.3059	0.95093
Cab033706.1:981:C	5	7220935	0.111964	154	0.20256	0.216724	1	10.1199	0.950923
Cab018237.1:116:T	7	23822971	0.111964	154	0.20256	0.216724	1	6.80932	0.95092
Cab012142.1:321:C	2	10748398	0.111968	154	0.20256	0.216724	1	-4.63215	0.950907
Cab034067.1:534:T	4	18410767	0.11197	154	0.20256	0.216724	1	-7.57166	0.950897
Cab032338.1:2644:C	2	4080640	0.111972	154	0.20256	0.216723	1	-7.46997	0.95089
Cab024520.1:1518:A	1	9651613	0.111978	154	0.20256	0.216723	1	-7.09194	0.950869
Cab010080.1:353:C	9	12083118	0.111982	154	0.20256	0.216723	1	-6.22933	0.950851
Bo5g038650.1:681:G	15	12184603	0.11199	154	0.20256	0.216722	1	-5.02937	0.950821
BnaA01g04450D:189:C	1	2798437	0.111994	154	0.20256	0.216722	1	-7.34219	0.950806
BnaA01g04450D:198:G	1	2798437	0.111994	154	0.20256	0.216722	1	7.34219	0.950806
Cab017183.1:1023:G	10	12501611	0.112005	154	0.20256	0.216721	1	-4.17859	0.950762
Bo3g034480.1:420:C	13	13100549	0.112012	154	0.20256	0.21672	1	-4.89806	0.950736
Cab011461.2:81:C	6	5169313	0.112015	154	0.20256	0.21672	1	-4.12875	0.950723
Bo2g011520.1:654:G	12	3099504	0.112019	154	0.20256	0.21672	1	-7.11185	0.95071
Cab038568.1:586:G	5	13703512	0.112026	154	0.20256	0.216719	1	5.16104	0.95068
Cab046475.1:577:T	5	5237305	0.112043	154	0.20256	0.216718	1	-8.10269	0.950614
Cab003981.1:965:T	3	15904869	0.112047	154	0.20256	0.216717	1	-7.17534	0.950599
Bo8g066210.1:203:A	18	21131257	0.112052	154	0.20256	0.216717	1	6.66157	0.95058
Bo3g147610.1:128:A	13	52606248	0.11206	154	0.20256	0.216716	1	7.78599	0.95055
Bo8g082220.1:966:T	18	28180135	0.112063	154	0.20256	0.216716	1	-6.69239	0.950537
Bo6rg080130.1:636:C	16	24289886	0.112091	154	0.20256	0.216714	1	7.73181	0.950427
Cab008459.1:701:A	8	1390305	0.112102	154	0.20256	0.216713	1	-7.90227	0.950388
Cab013234.1:161:C	1	13048839	0.112111	154	0.20256	0.216712	1	7.436	0.950352
Cab035000.1:737:A	4	19286632	0.112112	154	0.20256	0.216712	1	-6.36558	0.950346
Cab036410.1:924:T	2	3141442	0.112114	154	0.20256	0.216712	1	-7.15593	0.950341
Bo7g109290.1:232:G	17	43233746	0.112114	154	0.20256	0.216712	1	4.32396	0.950339
Cab039926.1:42:C	3	6744258	0.112121	154	0.20256	0.216712	1	-7.52833	0.950315
Cab043480.1:10575:T	9	6402363	0.11213	154	0.20256	0.216711	1	-5.86551	0.950278
Cab011778.1:1715:G	2	13438143	0.112149	154	0.20256	0.216709	1	-6.83598	0.950204
Cab026129.1:684:T	4	16049917	0.112151	154	0.20256	0.216709	1	3.68326	0.950199
Bo5g004620.1:123:G	15	1336384	0.112163	154	0.20256	0.216708	1	5.79593	0.95015
Cab014069.1:306:T	9	43118755	0.112198	154	0.20256	0.216705	1	7.40457	0.950017
Cab019480.1:627:A	4	1359021	0.112198	154	0.20256	0.216705	1	4.31715	0.950015
BnaC04g00980D:837:A	14	1199099	0.112216	154	0.20256	0.216704	1	6.41735	0.949947
Bo7g111190.1:383:T	17	44185663	0.112225	154	0.20256	0.216703	1	-3.95601	0.949912
Cab010888.1:647:G	3	32240353	0.112228	154	0.20256	0.216703	1	7.83737	0.949897
Bo2g158580.1:516:G	12	49368654	0.112237	154	0.20256	0.216702	1	9.38135	0.949863
Bo5g041180.1:1446:G	15	13440869	0.112238	154	0.20256	0.216702	1	-7.6219	0.949861
Cab007218.1:1776:T	10	19619409	0.11224	154	0.20256	0.216702	1	-10.6206	0.949851
Cab007218.1:522:A	10	19619409	0.11224	154	0.20256	0.216702	1	10.6206	0.949851
Bo3g054680.1:274:C	13	21506234	0.112241	154	0.20256	0.216702	1	-6.61864	0.949848
Bo8g067860.1:459:A	18	22057957	0.112248	154	0.20256	0.216701	1	-7.03238	0.949822
Bo3g103310.1:756:G	13	36949918	0.112249	154	0.20256	0.216701	1	4.61643	0.949817
Bo9g019110.1:522:A	19	6113483	0.112251	154	0.20256	0.216701	1	-3.67716	0.949811
Bo9g076230.1:615:A	19	23055072	0.112254	154	0.20256	0.216701	1	7.07613	0.949799
Cab021937.1:342:C	2	31648706	0.112255	154	0.20256	0.216701	1	7.76386	0.949794
Cab003281.1:387:C	3	11977601	0.112258	154	0.20256	0.216701	1	-10.1887	0.949782
Cab011227.1:1212:A	3	29979142	0.112261	154	0.20256	0.2167	1	7.25447	0.949773
Bo1g087700.1:1338:C	11	25995672	0.112262	154	0.20256	0.2167	1	-9.55845	0.949768
Bo5g021170.1:645:G	15	7456832	0.112267	154	0.20256	0.2167	1	5.85518	0.949748
Cab004369.1:1038:A	3	17858195	0.112268	154	0.20256	0.2167	1	-6.90078	0.949744
Bo1g052910.1:378:G	11	15009468	0.112269	154	0.20256	0.2167	1	-9.82715	0.949739
Cab000643.1:246:G	9	34976449	0.112277	154	0.20256	0.216699	1	-9.32672	0.949708
Bo3g010160.1:456:T	13	3533848	0.112285	154	0.20256	0.216698	1	-5.58734	0.949678
Cab003920.1:168:T	3	15610954	0.112286	154	0.20256	0.216698	1	-4.22069	0.949675
Cab012608.2:234:T	7	17738373	0.112298	154	0.20256	0.216697	1	-6.69358	0.949629
Bo5g137550.1:774:T	15	42905075	0.1123	154	0.20256	0.216697	1	4.12394	0.94962
Cab039434.2:81:T	2	873139	0.112302	154	0.20256	0.216697	1	4.02798	0.949612
Bo3g183840.1:867:A	13	63477960	0.112312	154	0.20256	0.216696	1	4.10644	0.949572
Cab035444.2:711:C	6	26149390	0.112313	154	0.20256	0.216696	1	-6.75372	0.949569
Cab005168.1:957:G	7	8449114	0.112315	154	0.20256	0.216696	1	4.17529	0.949562
Cab003735.3:834:C	3	14499831	0.112326	154	0.20256	0.216695	1	-6.90328	0.949518
Bo3g023340.1:237:C	13	8412891	0.112341	154	0.20256	0.216694	1	-5.90445	0.949461
Cab001878.1:927:T	3	25478512	0.112345	154	0.20256	0.216694	1	9.34771	0.949447
Cab025497.1:168:A	5	3703093	0.112345	154	0.20256	0.216694	1	7.72812	0.949445
Cab034977.1:879:C	4	19415129	0.112354	154	0.20256	0.216693	1	4.75034	0.949413
Cab001515.2:1344:A	3	23370367	0.112369	154	0.20256	0.216692	1	6.97081	0.949353
Bo3g030160.1:630:A	13	11422019	0.112374	154	0.20256	0.216691	1	12.0003	0.949334
Cab013783.1:4260:C	9	41825139	0.112391	154	0.20256	0.21669	1	8.13597	0.949269
Cab000374.1:738:T	9	33281434	0.112394	154	0.20256	0.21669	1	5.91592	0.949258
Bo5g139530.1:108:A	15	43409229	0.112399	154	0.20256	0.216689	1	10.0519	0.949237
Cab015918.7:1512:A	3	2846867	0.112408	154	0.20256	0.216689	1	-3.9431	0.949203
Cab004762.1:654:C	3	20087174	0.112418	154	0.20256	0.216688	1	16.9561	0.949162
Bo3g071520.1:522:G	13	27647701	0.112426	154	0.20256	0.216687	1	-7.83982	0.949135
Cab003004.2:1614:A	3	10548007	0.112429	154	0.20256	0.216687	1	7.94359	0.949123
Bo3g042850.1:381:C	13	17827260	0.112429	154	0.20256	0.216687	1	-7.91371	0.949123
Bo4g125590.1:600:C	14	32596738	0.112429	154	0.20256	0.216687	1	9.9592	0.94912
Bo3g147600.1:156:C	13	52602300	0.112453	154	0.20256	0.216685	1	7.85756	0.949029
Bo2g167560.1:2778:C	12	52302950	0.112458	154	0.20256	0.216685	1	-6.5942	0.94901
Bo5g004570.1:756:T	15	1316166	0.112461	154	0.20256	0.216685	1	-8.10403	0.948999
Cab002851.2:1638:A	3	9697511	0.112478	154	0.20256	0.216683	1	7.35531	0.948931
Cab002987.1:939:G	3	10435848	0.112484	154	0.20256	0.216683	1	4.69074	0.948908
Bo9g075810.1:861:A	19	22718854	0.112487	154	0.20256	0.216682	1	-14.7098	0.948897
Bo1g147210.1:588:C	11	41576252	0.112488	154	0.20256	0.216682	1	-5.67085	0.948894
Bo9g174240.1:807:A	19	51433844	0.112493	154	0.20256	0.216682	1	-6.61705	0.948876
Bo3g145230.1:582:A	13	52300596	0.112503	154	0.20256	0.216681	1	-3.99469	0.948837
Bo5g085060.1:135:C	15	27362221	0.112506	154	0.20256	0.216681	1	8.02184	0.948825
Cab025130.2:2022:G	8	15104495	0.112516	154	0.20256	0.21668	1	-4.49842	0.948787
Bo7g075490.1:387:A	17	28278279	0.112519	154	0.20256	0.21668	1	6.84179	0.948773
Bo9g027670.1:1101:C	19	8858012	0.112521	154	0.20256	0.21668	1	-11.5869	0.948767
BnaA09g42010D:813:A	9	39668845	0.112526	154	0.20256	0.216679	1	9.77118	0.948748
Cab046805.1:432:G	8	14179566	0.112538	154	0.20256	0.216678	1	4.90921	0.948702
Bo3g015620.1:1086:C	13	5287525	0.112549	154	0.20256	0.216678	1	-4.35454	0.948658
Cab000469.1:75:G	9	33930149	0.112551	154	0.20256	0.216677	1	14.5467	0.948651
Bo3g082070.1:954:C	13	30527031	0.112555	154	0.20256	0.216677	1	-7.03495	0.948635
Bo4g142400.1:555:T	14	38712856	0.112575	154	0.20256	0.216676	1	6.24813	0.948559
Bo5g143500.1:1335:G	15	44512789	0.112579	154	0.20256	0.216675	1	-15.4872	0.948542
Cab015751.1:3642:G	3	1952641	0.112587	154	0.20256	0.216675	1	5.95713	0.948514
Cab019743.1:240:G	1	4392794	0.112588	154	0.20256	0.216674	1	3.71443	0.948506
Cab043754.1:222:G	2	7020763	0.112597	154	0.20256	0.216674	1	8.5776	0.948474
Cab005062.1:795:G	7	7503060	0.112599	154	0.20256	0.216674	1	4.60555	0.948465
Bo8g081310.1:266:A	18	27619565	0.112599	154	0.20256	0.216674	1	6.69201	0.948464
Bo1g014780.1:390:T	11	4951590	0.112614	154	0.20256	0.216672	1	-8.15603	0.948408
Bo1g017490.1:116:C	11	6066220	0.112616	154	0.20256	0.216672	1	7.37886	0.948401
Cab008411.1:759:C	8	989960	0.112628	154	0.20256	0.216671	1	24.1945	0.948355
Bo5g122610.1:237:G	15	37235143	0.112629	154	0.20256	0.216671	1	-4.6212	0.94835
Cab043215.2:800:A	4	20608222	0.112632	154	0.20256	0.216671	1	-6.89967	0.948336
Cab011227.1:450:G	3	29979142	0.112635	154	0.20256	0.216671	1	-6.57172	0.948327
BnaA10g13720D:368:T	10	12859932	0.112636	154	0.20256	0.216671	1	-4.00388	0.948323
Bo5g025490.1:831:G	15	8833439	0.112638	154	0.20256	0.216671	1	13.8811	0.948317
Cab012660.1:297:C	7	17999907	0.112645	154	0.20256	0.21667	1	-6.78209	0.948288
Bo9g150060.1:49:G	19	44653348	0.112651	154	0.20256	0.216669	1	5.9963	0.948264
Cab009553.1:285:A	5	17859334	0.112652	154	0.20256	0.216669	1	4.91524	0.948262
Cab008393.1:1280:T	8	858423	0.112667	154	0.20256	0.216668	1	4.09238	0.948205
Bo9g160220.1:1168:C	19	47378775	0.112674	154	0.20256	0.216668	1	-6.36936	0.948175
Bo8g079180.1:66:A	18	26187296	0.112675	154	0.20256	0.216668	1	23.3414	0.948173
Cab001878.1:988:C	3	25478512	0.112679	154	0.20256	0.216667	1	-8.37924	0.948157
Cab036580.1:1725:A	5	584247	0.112684	154	0.20256	0.216667	1	6.1423	0.948139
Bo1g059100.1:1767:G	11	18085365	0.112692	154	0.20256	0.216666	1	4.93585	0.948108
Cab041971.1:1203:G	1	5671386	0.112695	154	0.20256	0.216666	1	3.7258	0.948096
Cab002276.1:757:C	3	28140657	0.112695	154	0.20256	0.216666	1	5.68483	0.948096
Bo3g013620.1:113:T	13	4780641	0.112697	154	0.20256	0.216666	1	4.76593	0.948086
Bo4g190600.1:1839:G	14	51311858	0.112703	154	0.20256	0.216665	1	7.56829	0.948065
Cab036534.1:588:C	5	285303	0.112704	154	0.20256	0.216665	1	-4.23022	0.948059
Cab023681.1:3534:G	5	25227541	0.112711	154	0.20256	0.216665	1	-6.22847	0.948035
Bo6rg109190.1:348:T	16	34301879	0.112716	154	0.20256	0.216664	1	-17.5317	0.948014
Cab018213.2:1104:T	7	23957692	0.112716	154	0.20256	0.216664	1	17.5317	0.948014
Bo5g007700.1:582:T	15	2490004	0.112718	154	0.20256	0.216664	1	-4.30965	0.948007
Bo4g197190.1:192:T	14	53239216	0.112726	154	0.20256	0.216664	1	5.64251	0.947975
Bo3g018540.1:312:G	13	6237479	0.112727	154	0.20256	0.216663	1	5.18195	0.947972
Cab011968.1:59:G	2	12171421	0.112733	154	0.20256	0.216663	1	-8.38079	0.947948
Bo8g069810.1:204:G	18	22700046	0.112749	154	0.20256	0.216662	1	-7.37103	0.947886
Cab001257.1:393:G	3	21851900	0.112755	154	0.20256	0.216661	1	11.5787	0.947863
Cab023235.5:1996:G	6	4341827	0.112758	154	0.20256	0.216661	1	6.71757	0.947852
Cab013407.1:184:G	9	39835253	0.11276	154	0.20256	0.216661	1	7.85523	0.947844
Cab006062.1:1692:T	6	17262363	0.112764	154	0.20256	0.216661	1	-6.58061	0.947829
Bo2g012660.1:219:G	12	3729741	0.112772	154	0.20256	0.21666	1	-7.38116	0.947799
Bo9g169940.1:1019:A	19	50172161	0.112779	154	0.20256	0.216659	1	7.67678	0.947772
Cab014135.1:990:T	9	43460307	0.11278	154	0.20256	0.216659	1	-16.908	0.947768
Bo1g114880.1:2009:G	11	34686888	0.112789	154	0.20256	0.216659	1	-6.26189	0.947732
Bo3g117320.1:435:A	13	41737157	0.112791	154	0.20256	0.216658	1	15.9848	0.947725
Bo3g003470.1:1243:T	13	1215206	0.112797	154	0.20256	0.216658	1	4.36398	0.947702
Bo7g071360.1:249:C	17	27214039	0.112797	154	0.20256	0.216658	1	-6.84103	0.947701
Cab008323.1:1368:T	10	14164196	0.112804	154	0.20256	0.216657	1	6.98055	0.947674
Bo4g182550.1:3204:A	14	48231227	0.112805	154	0.20256	0.216657	1	-9.8878	0.947671
Bo1g010530.1:281:C	11	3585372	0.11281	154	0.20256	0.216657	1	-5.63665	0.947654
Bo1g039720.1:504:A	11	12146894	0.112818	154	0.20256	0.216656	1	-16.0631	0.947622
Cab009811.1:588:T	1	22040788	0.112824	154	0.20256	0.216656	1	-5.94572	0.947597
BnaC09g25870D:443:A	19	26500033	0.112826	154	0.20256	0.216656	1	10.6186	0.947592
Cab010091.1:193:A	9	12161670	0.112827	154	0.20256	0.216656	1	-6.20193	0.947587
Bo2g156180.1:3288:G	12	49022110	0.112831	154	0.20256	0.216655	1	-4.4831	0.947573
Bo3g003480.1:132:A	13	1218635	0.112835	154	0.20256	0.216655	1	3.72793	0.947558
Cab030802.1:516:T	4	10935951	0.112844	154	0.20256	0.216654	1	9.82197	0.947522
Cab020940.1:346:A	7	26770055	0.112857	154	0.20256	0.216653	1	-12.047	0.947471
Cab011150.1:1964:A	3	30502625	0.112862	154	0.20256	0.216653	1	-4.20493	0.947454
Bo9g091160.1:734:C	19	28114036	0.112874	154	0.20256	0.216652	1	-12.4084	0.947406
Cab034679.1:486:A	9	8386053	0.112875	154	0.20256	0.216652	1	6.75409	0.947403
BnaC05g10620D:423:T	15	6535910	0.112878	154	0.20256	0.216651	1	-5.85697	0.947389
Cab026568.1:238:G	1	25934844	0.112884	154	0.20256	0.216651	1	7.16426	0.947368
Cab031822.1:657:C	7	15533990	0.112892	154	0.20256	0.21665	1	-16.9582	0.947338
Cab020511.1:534:A	1	391955	0.112895	154	0.20256	0.21665	1	7.14674	0.947327
Cab019967.1:5055:A	1	3207664	0.112898	154	0.20256	0.21665	1	-3.77505	0.947313
Bo3g038930.1:258:T	13	15441942	0.112905	154	0.20256	0.216649	1	-10.4899	0.947287
Cab030851.1:108:A	4	10614712	0.112908	154	0.20256	0.216649	1	5.22985	0.947274
Bo9g014060.1:810:G	19	4154603	0.112911	154	0.20256	0.216649	1	-7.94011	0.947263
Cab029796.2:873:T	10	1095251	0.112919	154	0.20256	0.216648	1	-4.32954	0.947232
Cab032254.1:447:C	8	23259150	0.112922	154	0.20256	0.216648	1	11.5413	0.947222
Bo9g165770.1:2817:C	19	48956582	0.112922	154	0.20256	0.216648	1	-18.5881	0.947222
Cab038387.1:678:G	9	3416413	0.112932	154	0.20256	0.216647	1	4.2829	0.947183
Bo9g065530.1:816:A	19	19660369	0.112935	154	0.20256	0.216647	1	7.0974	0.947171
BnaA01g24900D:269:A	1	24791487	0.112937	154	0.20256	0.216647	1	-7.16781	0.947163
Bo2g009170.1:1245:T	12	1815891	0.112947	154	0.20256	0.216646	1	5.77528	0.947126
Cab020219.1:195:C	1	1973613	0.112952	154	0.20256	0.216646	1	6.69887	0.947105
Cab040435.1:850:G	7	252244	0.112958	154	0.20256	0.216645	1	4.80963	0.947085
Bo5g003920.1:1920:A	15	978296	0.112959	154	0.20256	0.216645	1	4.92572	0.947078
Bo9g010460.1:246:A	19	3088655	0.11296	154	0.20256	0.216645	1	-6.05747	0.947077
Cab016086.1:399:A	3	3685731	0.112986	154	0.20256	0.216643	1	6.58509	0.946975
Cab016601.1:1545:A	4	6004947	0.112994	154	0.20256	0.216642	1	10.8231	0.946943
Cab017501.1:2757:T	10	10656267	0.113004	154	0.20256	0.216642	1	6.46789	0.946907
Cab025455.1:795:A	5	3455879	0.113006	154	0.20256	0.216641	1	4.89376	0.946898
Cab022316.1:642:A	8	3388332	0.113014	154	0.20256	0.216641	1	4.95739	0.946868
Cab046361.1:1352:A	2	27615848	0.11302	154	0.20256	0.21664	1	12.4187	0.946847
Cab020029.1:2163:T	1	2918532	0.113026	154	0.20256	0.21664	1	-6.89159	0.946821
Cab023245.1:2631:A	6	4393185	0.113028	154	0.20256	0.21664	1	-7.78899	0.946814
Bo7g087450.1:1278:A	17	33912840	0.113035	154	0.20256	0.216639	1	-4.35028	0.946786
Cab045897.1:936:G	5	28210604	0.113078	154	0.20256	0.216636	1	-6.37081	0.94662
Cab029393.4:1632:C	9	37387276	0.113084	154	0.20256	0.216635	1	10.2987	0.9466
Cab011339.1:714:G	3	29250941	0.113091	154	0.20256	0.216635	1	-8.02548	0.946572
Cab019702.1:1047:A	1	4644636	0.113098	154	0.20256	0.216634	1	4.04925	0.946544
Bo7g049920.1:288:C	17	18270928	0.113098	154	0.20256	0.216634	1	-9.21798	0.946543
Bo7g109800.1:1128:C	17	43496952	0.113114	154	0.20256	0.216633	1	4.06782	0.946482
Bo8g007160.1:555:A	18	1394442	0.113118	154	0.20256	0.216633	1	7.50902	0.946469
Cab014222.1:1896:A	9	43916700	0.113131	154	0.20256	0.216632	1	9.70807	0.946419
Bo2g075240.1:828:C	12	21042801	0.113134	154	0.20256	0.216631	1	8.24613	0.946408
Bo9g058210.1:1359:G	19	16814409	0.113134	154	0.20256	0.216631	1	-10.4109	0.946405
Cab045721.1:297:T	4	22209970	0.113155	154	0.20256	0.21663	1	-5.23945	0.946328
Bo9g169140.1:2481:A	19	49717551	0.113168	154	0.20256	0.216629	1	-13.052	0.946275
Cab008658.1:261:T	1	26890989	0.113172	154	0.20256	0.216628	1	3.75887	0.946261
Bo5g152580.1:1163:G	15	46401213	0.113204	154	0.20256	0.216626	1	-7.19838	0.946137
Bo6rg118090.1:177:C	16	36750831	0.113207	154	0.20256	0.216626	1	14.4063	0.946125
Cab036590.1:492:T	5	618409	0.113212	154	0.20256	0.216625	1	-4.61048	0.946107
Cab017125.1:717:A	10	12908848	0.113229	154	0.20256	0.216624	1	-6.05127	0.946043
Bo5g137640.1:279:C	15	42944870	0.113243	154	0.20256	0.216623	1	4.49531	0.94599
BnaC05g05790D:1602:T	15	3046580	0.113248	154	0.20256	0.216622	1	-5.1227	0.945971
BnaA02g08890D:246:C	2	7041251	0.113248	154	0.20256	0.216622	1	12.8975	0.94597
Bo4g061350.1:364:A	14	13783932	0.113251	154	0.20256	0.216622	1	4.57154	0.945959
Bo2g040130.1:258:T	12	10676094	0.113253	154	0.20256	0.216622	1	-6.8288	0.945949
Cab023548.1:75:G	5	25865366	0.113261	154	0.20256	0.216621	1	11.859	0.945918
Cab034089.1:148:A	4	18287387	0.113265	154	0.20256	0.216621	1	-8.20851	0.945904
Bo9g023870.1:1221:T	19	7397225	0.11328	154	0.20256	0.21662	1	-8.22803	0.945846
Cab006533.2:612:G	6	20672166	0.113305	154	0.20256	0.216618	1	-6.52527	0.94575
Bo5g139660.1:1344:A	15	43459421	0.113316	154	0.20256	0.216617	1	8.14239	0.945707
Cab013514.1:1893:T	9	40449113	0.113318	154	0.20256	0.216617	1	11.3281	0.945702
Bo3g015240.1:2103:C	13	5096819	0.11333	154	0.20256	0.216616	1	6.72372	0.945654
Cab024341.1:558:C	1	8538515	0.113332	154	0.20256	0.216616	1	6.45278	0.945649
Cab038383.1:414:T	9	3432303	0.113337	154	0.20256	0.216615	1	5.48144	0.94563
Bo2g164300.1:2667:G	12	51341452	0.113338	154	0.20256	0.216615	1	5.51076	0.945623
Cab037090.1:297:G	1	22927404	0.11334	154	0.20256	0.216615	1	7.3087	0.945616
Bo6rg077480.1:1463:A	16	23015120	0.113351	154	0.20256	0.216614	1	7.65478	0.945575
Bo6rg019810.1:627:A	16	4256183	0.113355	154	0.20256	0.216614	1	-6.78064	0.945561
Bo2g096020.1:214:C	12	27246288	0.11337	154	0.20256	0.216613	1	3.72369	0.945502
Cab034219.1:1152:G	4	17602943	0.113381	154	0.20256	0.216612	1	-8.33059	0.945461
Cab036111.4:1124:A	2	1643585	0.113384	154	0.20256	0.216612	1	-3.92599	0.945447
Cab036806.1:777:G	5	1773231	0.113385	154	0.20256	0.216612	1	6.49591	0.945444
Cab023005.1:1618:A	6	3179789	0.113387	154	0.20256	0.216611	1	5.94259	0.945438
Cab023005.1:1636:C	6	3179789	0.113387	154	0.20256	0.216611	1	-5.94259	0.945438
Bo1g010900.1:195:T	11	3794575	0.113392	154	0.20256	0.216611	1	-6.16633	0.945416
Bo5g002990.1:489:G	15	546944	0.11341	154	0.20256	0.21661	1	-9.23656	0.945349
Cab000880.1:1126:T	9	36340642	0.113419	154	0.20256	0.216609	1	10.0414	0.945315
Bo4g059750.1:138:T	14	13229880	0.113422	154	0.20256	0.216609	1	-5.0297	0.945304
Cab014467.2:1197:C	9	45122557	0.113432	154	0.20256	0.216608	1	4.33064	0.945266
Bo1g055160.1:1413:T	11	16084222	0.113432	154	0.20256	0.216608	1	5.89855	0.945266
Bo1g126040.1:1317:C	11	37349776	0.113438	154	0.20256	0.216607	1	-4.79309	0.945243
BnaA10g17390D:198:G	10	15034105	0.113441	154	0.20256	0.216607	1	6.00467	0.945229
Bo4g059750.1:1105:A	14	13229880	0.113442	154	0.20256	0.216607	1	4.56075	0.945227
BnaA10g02570D:1017:C	10	1580465	0.113445	154	0.20256	0.216607	1	5.57442	0.945215
BnaA10g02570D:1026:A	10	1580465	0.113445	154	0.20256	0.216607	1	-5.57442	0.945215
Cab020126.1:282:A	1	2404168	0.113454	154	0.20256	0.216606	1	3.88047	0.945179
Bo3g013530.1:639:A	13	4741989	0.113459	154	0.20256	0.216606	1	16.0629	0.945163
Cab002588.1:2178:T	3	8195654	0.113485	154	0.20256	0.216604	1	11.5304	0.945062
Cab026650.1:666:T	1	25377130	0.113487	154	0.20256	0.216604	1	-6.76422	0.945054
Cab005442.2:253:T	9	19884721	0.113488	154	0.20256	0.216603	1	-6.39097	0.945048
Cab003466.2:126:T	3	12956382	0.113491	154	0.20256	0.216603	1	5.39197	0.945037
Bo3g052800.1:1668:C	13	20909433	0.113495	154	0.20256	0.216603	1	7.74973	0.945022
Cab024359.2:2028:G	1	8662364	0.113496	154	0.20256	0.216603	1	-8.64229	0.94502
Bo9g134770.1:396:T	19	41185304	0.113508	154	0.20256	0.216602	1	9.14163	0.944973
Cab003156.2:88:C	3	11316131	0.113514	154	0.20256	0.216601	1	-5.13936	0.944952
Bo3g002350.1:165:C	13	623709	0.113526	154	0.20256	0.216601	1	6.40779	0.944906
Cab003906.2:396:T	3	15533449	0.113536	154	0.20256	0.2166	1	-3.84882	0.944868
Bo7g045450.1:2061:T	17	16940213	0.113538	154	0.20256	0.2166	1	6.61371	0.944859
Cab020402.2:1035:T	1	973330	0.113539	154	0.20256	0.216599	1	-6.81091	0.944854
Bo3g022320.1:78:T	13	7708511	0.11355	154	0.20256	0.216599	1	-4.51138	0.944812
Bo5g055940.1:285:C	15	18138347	0.113578	154	0.20256	0.216596	1	8.88747	0.944706
Bo1g119060.1:753:C	11	35699312	0.113582	154	0.20256	0.216596	1	8.09888	0.944692
Cab019507.3:894:G	4	1170493	0.113583	154	0.20256	0.216596	1	10.3293	0.944688
Cab043480.1:9705:G	9	6402363	0.11359	154	0.20256	0.216596	1	-10.4378	0.944662
Bo1g098580.1:240:A	11	29201623	0.113606	154	0.20256	0.216594	1	10.501	0.944598
Cab000954.1:1255:C	1	14644096	0.113617	154	0.20256	0.216593	1	-7.75986	0.944556
Bo6rg087780.1:381:G	16	27874233	0.113618	154	0.20256	0.216593	1	7.54341	0.944553
Bo3g178190.1:200:C	13	62048145	0.11362	154	0.20256	0.216593	1	4.11879	0.944544
Bo7g115440.1:1725:T	17	45992972	0.113623	154	0.20256	0.216593	1	-5.68156	0.944535
Cab010826.1:1926:G	3	32593003	0.113624	154	0.20256	0.216593	1	-4.2169	0.94453
Cab036376.1:1548:T	2	2948389	0.113629	154	0.20256	0.216592	1	-4.54133	0.944511
Bo7g103790.1:960:G	17	39761757	0.113633	154	0.20256	0.216592	1	7.93743	0.944495
Cab018892.2:87:T	7	19989081	0.113644	154	0.20256	0.216591	1	6.79058	0.944454
Cab014069.1:714:C	9	43118755	0.113645	154	0.20256	0.216591	1	-6.1517	0.944448
Bo8g112370.1:538:A	18	39792336	0.113656	154	0.20256	0.21659	1	-4.1597	0.944409
Bo5g013240.1:1098:C	15	4423796	0.113658	154	0.20256	0.21659	1	-6.61092	0.944398
Cab002801.1:150:T	3	9371056	0.113659	154	0.20256	0.21659	1	4.97877	0.944396
Bo7g039100.1:93:C	17	14320513	0.113668	154	0.20256	0.216589	1	7.52834	0.944363
Cab023643.1:363:C	5	25414039	0.113669	154	0.20256	0.216589	1	-6.90372	0.944359
Bo8g118080.1:2499:G	18	41589454	0.113671	154	0.20256	0.216589	1	-6.11755	0.944351
Bo6rg121710.1:528:A	16	38681522	0.113681	154	0.20256	0.216588	1	7.63872	0.944313
Bo8g051350.1:1374:A	18	17208288	0.113689	154	0.20256	0.216588	1	11.8519	0.94428
Cab025730.1:1452:C	4	13260199	0.113691	154	0.20256	0.216588	1	-9.57363	0.944276
Cab039872.1:399:G	3	6443609	0.113702	154	0.20256	0.216587	1	-6.15228	0.944232
Bo3g019060.1:143:G	13	6432202	0.113711	154	0.20256	0.216586	1	-4.11033	0.944199
Bo3g019060.1:123:T	13	6432202	0.113711	154	0.20256	0.216586	1	4.11033	0.944199
Bo2g151860.1:1932:T	12	47948494	0.113712	154	0.20256	0.216586	1	4.98746	0.944194
Bo9g017380.1:604:A	19	4996220	0.113712	154	0.20256	0.216586	1	5.29059	0.944194
Cab020087.1:1383:C	1	2575533	0.113713	154	0.20256	0.216586	1	7.11097	0.944189
Cab011525.1:843:C	5	22571220	0.113722	154	0.20256	0.216585	1	-4.73319	0.944156
Bo1g105090.1:150:T	11	31954062	0.113733	154	0.20256	0.216584	1	-5.57256	0.944115
Cab013832.1:2511:T	9	42048208	0.113733	154	0.20256	0.216584	1	6.01113	0.944114
Bo9g112680.1:472:C	19	36428919	0.113735	154	0.20256	0.216584	1	-4.83885	0.944108
Bo1g051160.1:96:T	11	14504086	0.113742	154	0.20256	0.216584	1	-7.93073	0.944079
Cab035553.1:1207:A	6	26885977	0.113747	154	0.20256	0.216583	1	4.95286	0.944059
Cab001906.3:927:A	3	25632044	0.113749	154	0.20256	0.216583	1	8.19217	0.944053
Cab021327.1:246:T	7	24837419	0.11375	154	0.20256	0.216583	1	3.51449	0.944049
Cab024499.2:531:G	1	9537805	0.113769	154	0.20256	0.216581	1	5.60743	0.943977
Cab017053.1:870:T	10	13401000	0.113771	154	0.20256	0.216581	1	10.4706	0.943968
Cab035605.1:3195:G	6	27216535	0.113773	154	0.20256	0.216581	1	5.66478	0.943963
Cab006689.2:1503:C	6	21701441	0.113777	154	0.20256	0.216581	1	-6.47743	0.943946
Bo4g151620.1:1035:C	14	41611011	0.113789	154	0.20256	0.21658	1	-6.59501	0.9439
Bo4g190420.1:3984:G	14	51221974	0.113801	154	0.20256	0.216579	1	6.62687	0.943854
Bo8g101130.1:423:C	18	35397090	0.113802	154	0.20256	0.216579	1	5.99075	0.94385
Bo8g101130.1:429:C	18	35397090	0.113802	154	0.20256	0.216579	1	-5.99075	0.94385
Bo6rg081120.1:510:C	16	24976504	0.113804	154	0.20256	0.216579	1	11.8376	0.943843
Cab043151.1:1647:T	4	21045045	0.113809	154	0.20256	0.216578	1	-4.18144	0.943823
Cab040052.1:1947:C	3	7385885	0.113811	154	0.20256	0.216578	1	4.88125	0.943815
Cab001274.1:1800:G	3	21956394	0.113813	154	0.20256	0.216578	1	-7.31598	0.943806
Cab020822.1:1641:C	7	27411592	0.113834	154	0.20256	0.216576	1	-4.57763	0.943726
Bo4g070440.1:999:C	14	14948941	0.113846	154	0.20256	0.216575	1	-9.46998	0.94368
Bo3g065000.1:267:A	13	24954712	0.113854	154	0.20256	0.216575	1	8.818	0.94365
Bo3g153120.1:1140:G	13	54393307	0.113864	154	0.20256	0.216574	1	-4.44596	0.943614
Cab027983.2:1164:C	9	29725414	0.113875	154	0.20256	0.216573	1	-6.40786	0.943571
Bo8g101880.1:507:A	18	35841740	0.113878	154	0.20256	0.216573	1	5.58787	0.943561
Cab045866.1:274:A	5	28424724	0.113887	154	0.20256	0.216572	1	-6.07787	0.943528
Bo4g025120.1:1303:C	14	4160735	0.113887	154	0.20256	0.216572	1	-17.6506	0.943524
Cab028914.2:930:T	6	10170079	0.113903	154	0.20256	0.216571	1	-9.0804	0.943463
Cab027138.1:84:A	8	21106953	0.113913	154	0.20256	0.21657	1	9.3227	0.943425
Cab015538.1:474:C	3	1051883	0.113918	154	0.20256	0.21657	1	-7.29381	0.943406
Cab012837.1:1398:C	7	18956322	0.113929	154	0.20256	0.216569	1	5.34147	0.943366
Cab008392.1:426:A	8	854761	0.113935	154	0.20256	0.216569	1	7.26705	0.943345
Cab040262.2:1158:T	9	4708996	0.113939	154	0.20256	0.216568	1	-6.36937	0.943328
Cab039224.1:2853:T	8	18565367	0.113943	154	0.20256	0.216568	1	-5.75341	0.943311
Bo9g032180.1:345:T	19	11047392	0.113944	154	0.20256	0.216568	1	8.46858	0.943308
Bo3g010880.1:327:C	13	3877874	0.113945	154	0.20256	0.216568	1	12.7115	0.943305
Bo2g028250.1:798:C	12	8287393	0.113947	154	0.20256	0.216568	1	9.86954	0.943297
Bo3g026440.1:289:C	13	9692325	0.113956	154	0.20256	0.216567	1	-8.57605	0.943261
Bo3g021230.1:573:C	13	7090725	0.11396	154	0.20256	0.216567	1	4.55553	0.943249
Cab025510.1:1134:A	5	3758871	0.113967	154	0.20256	0.216566	1	-3.9562	0.943222
Bo4g030260.1:1236:G	14	6442363	0.113981	154	0.20256	0.216565	1	9.49452	0.943167
Bo7g088870.1:2526:C	17	34299853	0.113983	154	0.20256	0.216565	1	-5.14064	0.943161
Bo3g009790.1:807:C	13	3377586	0.113983	154	0.20256	0.216565	1	-6.54316	0.943158
Cab015541.1:600:G	3	1061878	0.113988	154	0.20256	0.216564	1	7.16237	0.943142
Cab022684.5:1062:G	6	1276524	0.113988	154	0.20256	0.216564	1	-7.27574	0.94314
Bo9g022100.1:523:A	19	6756706	0.113992	154	0.20256	0.216564	1	8.18736	0.943126
Bo4g173310.1:204:C	14	45989377	0.114007	154	0.20256	0.216563	1	-9.3839	0.943067
Bo1g011670.1:225:T	11	4174394	0.114023	154	0.20256	0.216562	1	7.44125	0.943009
Cab039070.5:576:C	8	17694847	0.114035	154	0.20256	0.216561	1	12.9738	0.942961
Bo6rg071140.1:402:G	16	20446496	0.114036	154	0.20256	0.216561	1	-8.15734	0.942959
Cab003156.2:526:G	3	11316131	0.114038	154	0.20256	0.21656	1	-4.46364	0.942952
Cab031471.1:984:T	5	21162764	0.114038	154	0.20256	0.21656	1	-7.04655	0.942951
Cab031471.1:999:T	5	21162764	0.114038	154	0.20256	0.21656	1	-7.04655	0.942951
Bo5g130330.1:2103:G	15	40303979	0.114044	154	0.20256	0.21656	1	-6.49637	0.942928
Bo1g126020.1:717:C	11	37344667	0.114045	154	0.20256	0.21656	1	-8.41992	0.942923
Cab003581.1:1423:A	3	13558492	0.114051	154	0.20256	0.216559	1	7.47002	0.942899
Cab035869.1:252:G	8	12515749	0.114052	154	0.20256	0.216559	1	-10.7513	0.942898
Cab020950.1:637:G	7	26727621	0.114056	154	0.20256	0.216559	1	4.74256	0.942882
Bo9g142500.1:879:C	19	43334832	0.114061	154	0.20256	0.216559	1	-11.4694	0.942864
Cab010601.1:678:T	3	34100834	0.114063	154	0.20256	0.216558	1	6.38864	0.942856
Bo1g019960.1:553:G	11	7189319	0.114064	154	0.20256	0.216558	1	-7.40659	0.942853
Bo8g097800.1:3216:A	18	33379727	0.114066	154	0.20256	0.216558	1	-3.98084	0.942844
Bo7g109710.1:1594:C	17	43463230	0.114068	154	0.20256	0.216558	1	11.434	0.942834
Bo9g093860.1:986:G	19	28830047	0.114101	154	0.20256	0.216555	1	-4.5128	0.942709
Bo3g062750.1:1616:T	13	24165021	0.114104	154	0.20256	0.216555	1	-5.14043	0.942701
Cab038354.1:2283:T	9	3578391	0.114106	154	0.20256	0.216555	1	-5.38082	0.942692
Bo6rg076740.1:738:T	16	22565463	0.114106	154	0.20256	0.216555	1	8.17386	0.942691
Cab040274.1:2712:A	9	4628139	0.114112	154	0.20256	0.216555	1	8.92169	0.942669
Cab041788.1:2586:C	1	27946104	0.114116	154	0.20256	0.216554	1	8.64967	0.942652
Cab011525.1:855:C	5	22571220	0.114124	154	0.20256	0.216554	1	-4.72628	0.942623
Cab001834.1:832:T	3	25212088	0.114131	154	0.20256	0.216553	1	-10.0156	0.942597
Cab034648.1:804:G	9	8154324	0.114147	154	0.20256	0.216552	1	-3.7666	0.942535
Bo3g047160.1:160:C	13	19606135	0.114149	154	0.20256	0.216552	1	4.74737	0.942527
Bo1g130040.1:930:G	11	38149816	0.114151	154	0.20256	0.216552	1	-6.90967	0.942521
Bo3g031800.1:1200:C	13	11860483	0.114152	154	0.20256	0.216552	1	4.27116	0.942517
Cab025232.1:393:G	5	2183671	0.114156	154	0.20256	0.216551	1	4.03611	0.9425
Cab001726.1:170:G	3	24551685	0.114159	154	0.20256	0.216551	1	3.40063	0.942491
Cab032495.1:431:C	2	4881390	0.114161	154	0.20256	0.216551	1	-6.35312	0.942482
Bo9g010440.1:384:G	19	3076241	0.114178	154	0.20256	0.216549	1	-6.14932	0.942417
Bo2g025250.1:279:C	12	7568292	0.114182	154	0.20256	0.216549	1	5.53553	0.9424
Bo6rg078080.1:600:T	16	23497662	0.114186	154	0.20256	0.216549	1	7.06821	0.942386
Cab024018.1:1008:C	1	6518368	0.114194	154	0.20256	0.216548	1	-6.73903	0.942356
Bo7g115170.1:1038:C	17	45856846	0.114197	154	0.20256	0.216548	1	9.00513	0.942345
Cab040253.1:2860:A	9	4766689	0.114209	154	0.20256	0.216547	1	-6.56775	0.9423
BnaC08g31280D:300:A	18	32847465	0.114209	154	0.20256	0.216547	1	-8.26297	0.942299
BnaA10g21490D:1215:G	10	17139753	0.114215	154	0.20256	0.216547	1	6.16008	0.942278
Cab046824.1:819:C	1	32052953	0.114223	154	0.20256	0.216546	1	-4.46673	0.942247
Bo6rg029260.1:1553:A	16	6705361	0.114233	154	0.20256	0.216545	1	6.56633	0.942208
Cab003924.1:2351:G	3	15622886	0.114258	154	0.20256	0.216543	1	6.91337	0.942113
Cab027195.3:1938:A	8	20876344	0.114262	154	0.20256	0.216543	1	8.97882	0.942099
Bo6rg099050.1:376:A	16	31402020	0.114274	154	0.20256	0.216542	1	-4.48085	0.942054
Cab031782.1:981:G	7	15804860	0.11429	154	0.20256	0.216541	1	-8.09774	0.94199
BnaA07g12390D:606:G	7	13865762	0.1143	154	0.20256	0.21654	1	7.07793	0.941956
Cab045030.1:4122:A	9	32532489	0.114312	154	0.20256	0.216539	1	-5.97968	0.941909
Bo7g078690.1:818:G	17	29957088	0.114319	154	0.20256	0.216538	1	4.92123	0.94188
Cab038306.1:1836:C	9	3855827	0.11433	154	0.20256	0.216538	1	-7.42	0.941841
Cab030825.1:555:C	4	10757668	0.114346	154	0.20256	0.216536	1	14.0001	0.94178
Bo3g061850.1:183:T	13	23704499	0.114348	154	0.20256	0.216536	1	3.72749	0.94177
Cab046966.1:789:G	1	31771702	0.114372	154	0.20256	0.216534	1	-6.2009	0.94168
Cab039929.1:1176:T	3	6755453	0.114382	154	0.20256	0.216534	1	-9.24902	0.941643
Cab022875.1:486:C	6	2351815	0.114385	154	0.20256	0.216533	1	5.70408	0.94163
Cab015601.1:288:T	3	1312438	0.114392	154	0.20256	0.216533	1	6.20238	0.941606
Cab022061.3:1854:T	2	30797266	0.114392	154	0.20256	0.216533	1	5.34196	0.941605
Bo9g044060.1:1866:A	19	14517352	0.114394	154	0.20256	0.216533	1	6.41302	0.941596
BnaC05g31630D:652:C	15	33970456	0.114396	154	0.20256	0.216533	1	7.33635	0.941589
Bo9g169090.1:371:C	19	49699056	0.114408	154	0.20256	0.216532	1	5.53766	0.941542
Cab040273.2:1567:C	9	4634988	0.114409	154	0.20256	0.216532	1	4.39277	0.94154
Bo2g047990.1:1314:A	12	13475715	0.114427	154	0.20256	0.21653	1	-6.22408	0.941473
Cab022906.3:327:T	6	2504214	0.114428	154	0.20256	0.21653	1	10.505	0.941469
Bo2g150430.1:3088:G	12	47525829	0.114434	154	0.20256	0.21653	1	9.11022	0.941446
Cab004288.1:225:T	3	17427287	0.114435	154	0.20256	0.216529	1	4.24772	0.941442
Cab016494.1:315:A	3	5636256	0.114437	154	0.20256	0.216529	1	7.21878	0.941435
Cab015771.1:489:T	3	2046221	0.114447	154	0.20256	0.216529	1	4.0788	0.941395
Cab009676.1:277:C	1	20847665	0.114447	154	0.20256	0.216529	1	8.76932	0.941395
Cab017280.1:279:C	10	12036556	0.11445	154	0.20256	0.216528	1	-6.59102	0.941383
Bo9g115130.1:461:A	19	36893334	0.114463	154	0.20256	0.216527	1	-6.7597	0.941336
Cab011028.1:2337:G	3	31254713	0.114472	154	0.20256	0.216527	1	5.46291	0.941299
Cab032940.1:404:G	7	10626889	0.114472	154	0.20256	0.216527	1	6.54314	0.941299
Cab041239.1:651:T	1	18954088	0.11448	154	0.20256	0.216526	1	14.3893	0.94127
Cab039070.5:2187:C	8	17694847	0.114481	154	0.20256	0.216526	1	6.02998	0.941265
Bo9g133010.1:591:A	19	40531767	0.114489	154	0.20256	0.216525	1	6.33537	0.941236
Bo3g002260.1:234:T	13	576398	0.114489	154	0.20256	0.216525	1	6.96908	0.941235
Cab004282.1:3699:A	3	17403754	0.114492	154	0.20256	0.216525	1	15.4162	0.941225
Cab026568.1:1347:G	1	25934844	0.114503	154	0.20256	0.216524	1	-6.84448	0.941184
Bo6rg067540.1:439:T	16	18901798	0.114508	154	0.20256	0.216524	1	-7.36292	0.941164
Cab024388.1:882:C	1	8850760	0.114514	154	0.20256	0.216523	1	16.2166	0.941141
Cab003891.1:78:T	3	15437019	0.114519	154	0.20256	0.216523	1	-6.76488	0.941124
Cab022644.3:147:T	6	1029871	0.11452	154	0.20256	0.216523	1	5.83724	0.941119
Cab019967.1:5382:A	1	3207664	0.114528	154	0.20256	0.216522	1	-5.6947	0.941087
Cab015476.1:186:T	3	784174	0.11453	154	0.20256	0.216522	1	-7.96308	0.94108
Bo3g138630.1:837:C	13	50370227	0.114533	154	0.20256	0.216522	1	4.72151	0.94107
Cab023005.1:1488:A	6	3179789	0.114538	154	0.20256	0.216521	1	9.21502	0.941051
Bo7g110890.1:232:A	17	44053484	0.114539	154	0.20256	0.216521	1	-4.2247	0.941047
Cab020251.1:1110:G	1	1822100	0.114542	154	0.20256	0.216521	1	6.53674	0.941034
Cab003651.1:702:A	3	13947944	0.114543	154	0.20256	0.216521	1	6.78792	0.941033
Cab016217.1:354:C	3	4272128	0.114553	154	0.20256	0.21652	1	-6.55679	0.940995
Bo7g021330.1:1044:C	17	7563196	0.114555	154	0.20256	0.21652	1	7.03229	0.940987
Cab023334.1:2051:C	5	26973902	0.114561	154	0.20256	0.21652	1	6.51057	0.940965
Cab007184.1:597:T	10	19776085	0.114561	154	0.20256	0.21652	1	-6.51389	0.940964
Bo8g100780.1:205:C	18	35080831	0.114573	154	0.20256	0.216519	1	-4.19229	0.940917
Cab003003.1:5221:G	3	10539009	0.114573	154	0.20256	0.216519	1	-9.68381	0.940916
Cab024792.1:181:G	8	17098729	0.114576	154	0.20256	0.216518	1	5.5934	0.940905
Cab015523.1:432:T	3	979799	0.114588	154	0.20256	0.216518	1	6.58871	0.940862
Bo8g115250.1:1984:G	18	40668935	0.11459	154	0.20256	0.216517	1	7.75631	0.940852
Bo8g115250.1:2005:G	18	40668935	0.11459	154	0.20256	0.216517	1	7.75631	0.940852
Cab026534.1:135:A	1	26186650	0.114593	154	0.20256	0.216517	1	-5.32825	0.940843
Cab046872.1:1437:G	1	32234008	0.114594	154	0.20256	0.216517	1	4.48762	0.940839
Cab027562.1:306:T	8	19028883	0.114599	154	0.20256	0.216517	1	-5.06259	0.940818
Cab027562.1:309:A	8	19028883	0.114599	154	0.20256	0.216517	1	5.06259	0.940818
Bo1g047770.1:610:G	11	13564011	0.114606	154	0.20256	0.216516	1	4.91719	0.940792
Bo3g030040.1:180:G	13	11328193	0.114609	154	0.20256	0.216516	1	-4.67422	0.940782
Cab029691.1:222:T	10	1738640	0.114613	154	0.20256	0.216516	1	-12.9474	0.940768
Bo3g022690.1:356:C	13	7947866	0.114614	154	0.20256	0.216516	1	4.33397	0.940761
Cab004111.1:507:C	3	16574516	0.114619	154	0.20256	0.216515	1	-4.24978	0.940744
Bo1g070930.1:774:T	11	20808228	0.114639	154	0.20256	0.216514	1	-10.438	0.940669
Cab015895.1:3360:T	3	2725886	0.114647	154	0.20256	0.216513	1	-13.7497	0.940637
Cab002639.1:366:T	3	8486458	0.114648	154	0.20256	0.216513	1	-6.05035	0.940634
Cab027543.1:327:C	8	19119200	0.114651	154	0.20256	0.216513	1	-6.84307	0.94062
Cab028785.2:346:A	6	11175068	0.114652	154	0.20256	0.216513	1	-6.09523	0.940617
Cab005239.3:414:T	7	9094332	0.114659	154	0.20256	0.216512	1	-4.07227	0.940591
Cab019651.2:516:G	4	220537	0.114663	154	0.20256	0.216512	1	-7.57014	0.940577
Cab019358.1:951:C	4	2200347	0.114668	154	0.20256	0.216511	1	-3.76026	0.940557
Bo3g057150.1:2379:G	13	22254825	0.114668	154	0.20256	0.216511	1	-7.55212	0.940556
Bo5g101210.1:954:T	15	32502375	0.114673	154	0.20256	0.216511	1	-6.95255	0.94054
Cab025208.1:717:T	5	2064689	0.114673	154	0.20256	0.216511	1	3.64991	0.940538
Bo3g031350.1:885:A	13	11549485	0.114676	154	0.20256	0.216511	1	-7.14167	0.940526
Cab036576.2:1186:C	5	566982	0.114677	154	0.20256	0.216511	1	-7.1213	0.940523
Cab011227.1:2225:C	3	29979142	0.114692	154	0.20256	0.21651	1	3.50431	0.940469
Cab018938.1:399:G	7	19726097	0.114692	154	0.20256	0.21651	1	-4.9203	0.940468
Cab004701.1:594:A	3	19777396	0.114693	154	0.20256	0.216509	1	-5.40193	0.940461
Bo1g151700.1:552:A	11	42425960	0.114694	154	0.20256	0.216509	1	5.62387	0.940458
Bo1g011930.1:398:G	11	4332607	0.114702	154	0.20256	0.216509	1	-4.81094	0.940428
Cab006057.1:224:C	6	17230983	0.114703	154	0.20256	0.216509	1	7.24677	0.940424
Bo3g047110.1:258:A	13	19560952	0.114707	154	0.20256	0.216508	1	8.93785	0.94041
Cab016210.2:1416:A	3	4246137	0.114707	154	0.20256	0.216508	1	-3.83237	0.94041
Cab013342.1:1014:G	1	13946732	0.114707	154	0.20256	0.216508	1	9.93695	0.940409
Cab013342.1:960:G	1	13946732	0.114707	154	0.20256	0.216508	1	9.93695	0.940409
Cab013352.3:757:C	1	14007286	0.114707	154	0.20256	0.216508	1	9.93695	0.940409
Bo6rg080100.1:1879:C	16	24240223	0.114727	154	0.20256	0.216507	1	7.69723	0.940335
Cab018347.2:1467:C	7	23248311	0.114728	154	0.20256	0.216507	1	-9.12451	0.940332
Bo5g128880.1:576:T	15	39881457	0.114729	154	0.20256	0.216507	1	7.8268	0.940326
Cab026436.1:51:A	2	28137052	0.114736	154	0.20256	0.216506	1	4.70648	0.9403
Cab008959.1:783:T	7	13620283	0.114738	154	0.20256	0.216506	1	-7.53857	0.940294
Cab029479.1:519:G	9	36922634	0.114744	154	0.20256	0.216505	1	4.7218	0.94027
Bo9g056040.1:291:G	19	16713002	0.114746	154	0.20256	0.216505	1	-4.8791	0.940262
Bo3g175960.1:1287:G	13	61862089	0.114752	154	0.20256	0.216505	1	-4.38148	0.940241
Bo2g012860.1:795:A	12	3832341	0.114752	154	0.20256	0.216505	1	10.2501	0.940239
Cab020413.1:303:T	1	935483	0.114771	154	0.20256	0.216503	1	-6.17514	0.940166
Cab006248.1:291:G	6	18676342	0.114774	154	0.20256	0.216503	1	5.34482	0.940155
Cab020567.1:261:A	1	143020	0.114783	154	0.20256	0.216502	1	7.13381	0.940122
Cab007205.1:2236:T	10	19690994	0.114793	154	0.20256	0.216502	1	7.36847	0.940086
Bo5g021610.1:456:A	15	7709696	0.114798	154	0.20256	0.216501	1	7.2819	0.940066
Cab034481.1:279:T	9	7080804	0.114803	154	0.20256	0.216501	1	-4.19958	0.940047
Bo2g006550.1:885:T	12	925008	0.11481	154	0.20256	0.2165	1	-5.41292	0.940018
Bo8g097770.1:1042:G	18	33367374	0.114827	154	0.20256	0.216499	1	-4.11523	0.939957
Cab018991.1:486:T	7	19436929	0.114838	154	0.20256	0.216498	1	-6.62379	0.939916
Bo4g059600.1:604:A	14	13077176	0.114853	154	0.20256	0.216497	1	-6.75365	0.939859
Bo9g175510.1:464:G	19	52043269	0.114865	154	0.20256	0.216496	1	8.75147	0.939811
Bo9g029370.1:279:T	19	10326351	0.114876	154	0.20256	0.216495	1	-6.08664	0.939772
Bo7g043480.1:607:G	17	15961697	0.114883	154	0.20256	0.216495	1	-9.17336	0.939744
Cab031440.1:1585:G	5	21344377	0.114884	154	0.20256	0.216495	1	5.18398	0.939741
Bo4g071700.1:651:T	14	15221392	0.114885	154	0.20256	0.216495	1	-4.46727	0.939736
Cab003727.3:1638:G	3	14457680	0.114888	154	0.20256	0.216494	1	5.78644	0.939725
Bo6rg050700.1:480:C	16	13772701	0.114889	154	0.20256	0.216494	1	3.7592	0.93972
Bo7g077580.1:777:G	17	29218639	0.114914	154	0.20256	0.216492	1	-5.93748	0.939628
Cab019333.1:354:T	4	2333857	0.114915	154	0.20256	0.216492	1	-11.403	0.939624
Cab010048.1:783:A	9	11805993	0.11492	154	0.20256	0.216492	1	-5.48213	0.939606
Bo1g010450.1:2433:T	11	3553370	0.114935	154	0.20256	0.216491	1	-10.9567	0.939549
Bo6rg039680.1:1215:G	16	9730501	0.114956	154	0.20256	0.216489	1	4.82402	0.939467
Cab023004.1:510:C	6	3173135	0.114956	154	0.20256	0.216489	1	8.86558	0.939467
Cab042636.1:1794:C	9	1563268	0.114962	154	0.20256	0.216489	1	4.05105	0.939446
Cab011607.1:3444:T	5	22099078	0.114967	154	0.20256	0.216488	1	-7.24629	0.939426
Cab026030.1:1992:A	4	15313211	0.114973	154	0.20256	0.216488	1	-4.25081	0.939406
Bo6rg080130.1:372:T	16	24289886	0.114978	154	0.20256	0.216487	1	-7.34558	0.939385
Bo6rg080130.1:438:G	16	24289886	0.114978	154	0.20256	0.216487	1	-7.34558	0.939385
Bo6rg080130.1:487:G	16	24289886	0.114978	154	0.20256	0.216487	1	-7.34558	0.939385
Cab010861.2:953:G	3	32396156	0.114978	154	0.20256	0.216487	1	-8.95822	0.939384
Bo3g083140.1:1011:G	13	30633897	0.114984	154	0.20256	0.216487	1	9.38862	0.939363
Bo8g098040.1:3831:G	18	33500782	0.114986	154	0.20256	0.216487	1	3.94847	0.939356
Cab034169.1:34:A	4	17850773	0.115009	154	0.20256	0.216485	1	6.40438	0.939267
Bo9g154360.1:1053:G	19	46066979	0.115011	154	0.20256	0.216485	1	6.20225	0.939261
Cab022308.1:627:C	8	3316079	0.115011	154	0.20256	0.216485	1	7.44526	0.939259
Cab023541.1:473:C	5	25908564	0.115017	154	0.20256	0.216484	1	8.8399	0.939238
Bo7g021210.1:705:G	17	7454315	0.115018	154	0.20256	0.216484	1	-7.31457	0.939234
Cab042636.1:1209:G	9	1563268	0.115021	154	0.20256	0.216484	1	4.55353	0.939222
Cab041442.1:5976:G	4	12263941	0.115022	154	0.20256	0.216484	1	12.2388	0.939219
Cab027786.1:1323:C	4	8125630	0.11503	154	0.20256	0.216483	1	6.41014	0.939189
Cab015913.1:192:T	3	2815501	0.115041	154	0.20256	0.216483	1	-4.6781	0.939149
Bo1g019190.1:612:T	11	6604822	0.115044	154	0.20256	0.216482	1	9.44475	0.939138
Bo2g012730.1:5265:A	12	3767774	0.115046	154	0.20256	0.216482	1	7.32211	0.939127
Cab009557.1:909:T	5	17846714	0.115054	154	0.20256	0.216482	1	-9.68376	0.9391
Bo3g054920.1:2446:T	13	21679520	0.115059	154	0.20256	0.216481	1	3.60486	0.939078
Bo4g027440.1:1749:T	14	5753167	0.115068	154	0.20256	0.21648	1	7.26605	0.939046
Cab019020.1:1401:A	7	19267867	0.115069	154	0.20256	0.21648	1	14.3964	0.939042
Cab026030.1:2901:A	4	15313211	0.115069	154	0.20256	0.21648	1	-4.02024	0.939041
Bo4g198680.1:1155:T	14	53574977	0.115071	154	0.20256	0.21648	1	-4.7204	0.939033
Bo4g020990.1:453:G	14	2780655	0.115072	154	0.20256	0.21648	1	-5.10471	0.939031
Bo4g021310.1:241:A	14	2939546	0.115072	154	0.20256	0.21648	1	6.85159	0.93903
Bo1g057760.1:954:G	11	17778793	0.115078	154	0.20256	0.21648	1	8.42549	0.939009
Cab000343.1:1624:T	9	33100683	0.115084	154	0.20256	0.216479	1	5.38081	0.938986
Bo6rg121460.1:968:A	16	38553215	0.115086	154	0.20256	0.216479	1	-9.17095	0.938976
Cab003128.1:771:A	3	11186855	0.115089	154	0.20256	0.216479	1	-7.14185	0.938967
Cab035068.3:1143:C	4	18900871	0.115089	154	0.20256	0.216479	1	4.93489	0.938965
Cab039377.2:384:A	2	1195676	0.115096	154	0.20256	0.216478	1	-4.36887	0.938939
Bo3g024750.1:576:G	13	9291054	0.115099	154	0.20256	0.216478	1	-11.8399	0.93893
Cab003298.1:626:A	3	12039479	0.115102	154	0.20256	0.216478	1	17.9122	0.938916
Cab019746.1:2565:A	1	4383697	0.115104	154	0.20256	0.216478	1	3.53938	0.938911
Cab019746.1:2577:C	1	4383697	0.115104	154	0.20256	0.216478	1	3.53938	0.938911
Bo4g134730.1:1638:T	14	34692511	0.115109	154	0.20256	0.216477	1	-7.05722	0.938889
Cab027802.1:300:C	4	7983494	0.115119	154	0.20256	0.216476	1	-7.336	0.938851
Bo6rg077830.1:62:C	16	23308326	0.115121	154	0.20256	0.216476	1	-5.75335	0.938846
Cab035362.1:828:A	6	25551621	0.115126	154	0.20256	0.216476	1	-7.16621	0.938828
Cab026570.1:224:C	1	25916364	0.115129	154	0.20256	0.216476	1	7.86279	0.938815
Cab039409.2:771:C	2	1016409	0.115133	154	0.20256	0.216475	1	9.21591	0.9388
Cab019186.1:594:T	4	3562437	0.115136	154	0.20256	0.216475	1	6.47887	0.938789
Cab033945.1:1272:T	5	5798551	0.115139	154	0.20256	0.216475	1	7.68668	0.938776
Bo5g091850.1:390:G	15	29904027	0.115145	154	0.20256	0.216474	1	6.9345	0.938755
Bo1g059110.1:432:T	11	18089639	0.115153	154	0.20256	0.216474	1	-7.40299	0.938725
Bo4g120390.1:927:C	14	31321353	0.115166	154	0.20256	0.216473	1	8.66527	0.938677
Bo3g092270.1:1115:C	13	33874714	0.11517	154	0.20256	0.216473	1	-6.52219	0.938663
Cab018453.1:102:T	7	22605894	0.11518	154	0.20256	0.216472	1	7.37088	0.938622
Cab007864.1:504:T	10	16450315	0.11518	154	0.20256	0.216472	1	-10.9534	0.938622
Bo3g061860.1:321:A	13	23712984	0.115181	154	0.20256	0.216472	1	-7.94781	0.938619
Cab027344.1:510:C	8	20146309	0.115188	154	0.20256	0.216471	1	-7.01182	0.938593
Bo3g012900.1:114:T	13	4385455	0.115188	154	0.20256	0.216471	1	-3.54615	0.938592
Cab002215.1:1434:C	3	27829585	0.115191	154	0.20256	0.216471	1	-5.33856	0.938582
Bo5g010630.1:330:T	15	4041569	0.115195	154	0.20256	0.216471	1	-17.3491	0.938568
Bo8g068340.1:510:T	18	22353480	0.115209	154	0.20256	0.21647	1	9.66675	0.938514
Bo3g009470.1:2493:A	13	3224912	0.115215	154	0.20256	0.216469	1	-6.44248	0.938491
Bo9g056160.1:1770:A	19	16758121	0.11522	154	0.20256	0.216469	1	9.25391	0.938471
Bo3g149050.1:1842:C	13	52979880	0.115239	154	0.20256	0.216467	1	-8.33086	0.938402
Cab029094.1:885:A	9	38952190	0.115241	154	0.20256	0.216467	1	6.50998	0.938394
Cab004312.1:2434:C	3	17535372	0.115244	154	0.20256	0.216467	1	6.97466	0.93838
Bo3g163910.1:2035:A	13	57671988	0.115246	154	0.20256	0.216467	1	5.67742	0.938375
Bo1g147830.1:1404:C	11	41895273	0.115247	154	0.20256	0.216467	1	5.17389	0.938371
Cab024973.1:450:G	8	15941938	0.115251	154	0.20256	0.216466	1	-4.88022	0.938356
Cab026152.2:480:T	4	16173593	0.115256	154	0.20256	0.216466	1	6.58504	0.938335
Cab001083.1:1062:T	3	20820713	0.115267	154	0.20256	0.216465	1	3.38327	0.938296
Cab001083.1:864:T	3	20820713	0.115267	154	0.20256	0.216465	1	3.38327	0.938296
Cab003310.1:360:C	3	12095053	0.11527	154	0.20256	0.216465	1	7.94524	0.938285
Bo6rg085050.1:937:C	16	26555928	0.115273	154	0.20256	0.216465	1	7.0342	0.938273
Bo1g006890.1:477:T	11	2183314	0.115278	154	0.20256	0.216464	1	8.3518	0.938254
Bo3g028210.1:246:C	13	10776084	0.115292	154	0.20256	0.216463	1	7.11799	0.9382
Cab023320.2:5823:G	5	27074460	0.115297	154	0.20256	0.216463	1	-7.09619	0.938182
Bo9g154670.1:692:A	19	46310513	0.115309	154	0.20256	0.216462	1	-6.37003	0.938136
Bo6rg108840.1:1020:T	16	34054786	0.115326	154	0.20256	0.21646	1	-16.4	0.938072
Bo6rg108840.1:894:T	16	34054786	0.115326	154	0.20256	0.21646	1	-16.4	0.938072
Cab003795.1:198:T	3	14843401	0.11534	154	0.20256	0.216459	1	-4.41404	0.938022
Cab008286.1:159:T	10	14390769	0.11534	154	0.20256	0.216459	1	-3.77225	0.93802
Cab033027.1:366:C	7	10027023	0.115343	154	0.20256	0.216459	1	7.62354	0.938009
Bo3g052290.1:97:T	13	20492339	0.115349	154	0.20256	0.216459	1	-6.05722	0.937988
Bo3g134100.1:573:G	13	48740786	0.115357	154	0.20256	0.216458	1	9.97708	0.937954
Bo6rg077830.1:1134:C	16	23308326	0.115363	154	0.20256	0.216458	1	5.58392	0.937934
Bo8g061430.1:1222:A	18	20090042	0.115366	154	0.20256	0.216457	1	-9.19643	0.937921
Bo3g183840.1:834:G	13	63477960	0.115367	154	0.20256	0.216457	1	-4.10603	0.937919
Bo2g134160.1:650:C	12	41971024	0.115374	154	0.20256	0.216457	1	3.98257	0.937891
Cab017232.1:300:T	10	12280838	0.115375	154	0.20256	0.216457	1	-4.30397	0.93789
Bo7g113980.1:819:C	17	45149054	0.115375	154	0.20256	0.216457	1	4.7982	0.937888
Cab000219.1:195:A	9	25171077	0.115384	154	0.20256	0.216456	1	-4.70315	0.937855
Cab015788.1:846:T	3	2152593	0.115385	154	0.20256	0.216456	1	4.55045	0.93785
Cab014906.1:654:C	2	15644013	0.1154	154	0.20256	0.216455	1	-8.96643	0.937794
Bo8g105910.1:1845:T	18	37342641	0.115419	154	0.20256	0.216453	1	-6.75219	0.937724
Cab000343.1:1722:G	9	33100683	0.115419	154	0.20256	0.216453	1	-3.55517	0.937724
Bo4g034820.1:413:T	14	7507738	0.115421	154	0.20256	0.216453	1	3.84136	0.937717
Cab020227.1:1410:C	1	1934076	0.115423	154	0.20256	0.216453	1	-5.08101	0.937707
Cab008693.1:45:C	7	11816844	0.115425	154	0.20256	0.216453	1	6.58955	0.9377
Cab035428.3:1782:C	6	26000052	0.115433	154	0.20256	0.216452	1	7.25912	0.937668
Cab020527.1:309:A	1	290939	0.115435	154	0.20256	0.216452	1	-6.44605	0.937663
Cab029168.1:1260:G	9	38522854	0.11544	154	0.20256	0.216452	1	-8.62772	0.937645
Bo3g127220.1:2275:A	13	46108276	0.11544	154	0.20256	0.216452	1	-7.21582	0.937645
Bo9g183040.1:93:T	19	53969090	0.11546	154	0.20256	0.21645	1	4.19307	0.93757
Bo1g052910.1:771:A	11	15009468	0.115462	154	0.20256	0.21645	1	4.2701	0.937563
Bo8g050590.1:327:G	18	16728584	0.115465	154	0.20256	0.21645	1	6.67581	0.937548
Bo3g049990.1:1211:G	13	20224694	0.115469	154	0.20256	0.216449	1	-7.33993	0.937535
Cab031296.1:360:T	2	8976816	0.115472	154	0.20256	0.216449	1	-4.36756	0.937524
Bo7g115450.1:813:T	17	45996551	0.115473	154	0.20256	0.216449	1	-6.1795	0.937518
Bo5g063110.1:963:C	15	20178257	0.115482	154	0.20256	0.216448	1	-28.974	0.937487
Cab009693.2:2287:A	1	20990397	0.115482	154	0.20256	0.216448	1	-5.427	0.937485
Cab041977.1:220:A	1	5636802	0.115493	154	0.20256	0.216448	1	6.90749	0.937443
Cab012002.1:2094:G	2	11921904	0.115493	154	0.20256	0.216448	1	-4.90633	0.937442
Cab012002.1:2093:A	2	11921904	0.115493	154	0.20256	0.216448	1	4.90633	0.937442
Cab015551.1:774:A	3	1099915	0.115504	154	0.20256	0.216447	1	7.71302	0.937403
Bo7g075230.1:1377:G	17	28072772	0.115506	154	0.20256	0.216447	1	-4.7462	0.937394
Bo6rg043710.1:109:G	16	10882462	0.115519	154	0.20256	0.216446	1	6.78441	0.937345
Bo3g018830.1:1224:C	13	6351478	0.11552	154	0.20256	0.216445	1	-6.13898	0.937341
Cab012863.7:4725:C	7	19083535	0.115523	154	0.20256	0.216445	1	9.68408	0.937333
Bo1g039720.1:324:G	11	12146894	0.115524	154	0.20256	0.216445	1	7.71534	0.937329
Cab040778.2:880:C	8	14922451	0.115525	154	0.20256	0.216445	1	5.09127	0.937324
Bo7g110500.1:2052:A	17	43817175	0.115529	154	0.20256	0.216445	1	12.3342	0.937309
Bo2g149950.1:967:A	12	47211519	0.115531	154	0.20256	0.216445	1	4.69363	0.9373
Cab004061.1:118:C	3	16293476	0.11554	154	0.20256	0.216444	1	-8.97123	0.937266
Cab007193.1:570:T	10	19735493	0.115544	154	0.20256	0.216444	1	-4.38617	0.937252
Bo7g097450.1:670:C	17	37905518	0.115548	154	0.20256	0.216443	1	7.5043	0.937238
Cab028347.1:675:A	9	32185473	0.115549	154	0.20256	0.216443	1	5.56621	0.937235
Cab022667.1:1224:T	6	1152252	0.11555	154	0.20256	0.216443	1	-7.51089	0.937231
Bo3g029800.1:381:G	13	11141098	0.115551	154	0.20256	0.216443	1	9.99836	0.937226
Bo7g109500.1:1365:G	17	43352012	0.115555	154	0.20256	0.216443	1	-5.9896	0.93721
Cab023003.4:1209:T	6	3167647	0.115559	154	0.20256	0.216443	1	3.97985	0.937196
Bo5g137200.1:1584:G	15	42707639	0.115559	154	0.20256	0.216443	1	-6.99687	0.937195
Cab022221.2:588:G	8	2665797	0.11556	154	0.20256	0.216442	1	-7.26532	0.937192
Bo5g087140.1:93:A	15	28999397	0.115566	154	0.20256	0.216442	1	7.40613	0.937169
Bo2g003920.1:470:G	12	591343	0.115581	154	0.20256	0.216441	1	-6.7182	0.937113
Bo4g136650.1:990:A	14	35575791	0.115583	154	0.20256	0.216441	1	9.5928	0.937108
Cab041066.1:459:T	5	19840404	0.115589	154	0.20256	0.21644	1	-7.30496	0.937083
Cab014324.1:78:T	9	44460635	0.115593	154	0.20256	0.21644	1	5.73765	0.937068
Cab007031.1:669:A	6	23917684	0.115603	154	0.20256	0.216439	1	-5.13475	0.937029
BnaC05g13240D:463:C	15	8283069	0.115605	154	0.20256	0.216439	1	-7.96563	0.937025
Cab002414.1:828:G	3	28903531	0.115609	154	0.20256	0.216439	1	6.67391	0.937007
Cab018549.1:394:G	7	21991353	0.11561	154	0.20256	0.216439	1	-9.07285	0.937005
Bo5g023670.1:405:G	15	8379158	0.115613	154	0.20256	0.216438	1	-4.66666	0.936995
Cab025230.1:717:T	5	2174824	0.115614	154	0.20256	0.216438	1	11.3618	0.936991
Cab016576.1:1239:G	4	5710579	0.115619	154	0.20256	0.216438	1	4.45734	0.936972
Cab015885.1:370:A	3	2689192	0.115621	154	0.20256	0.216438	1	5.00161	0.936963
Bo6rg029250.1:1089:C	16	6693215	0.115626	154	0.20256	0.216437	1	5.64472	0.936945
Bo7g117950.1:390:G	17	47249532	0.115643	154	0.20256	0.216436	1	8.99875	0.936881
Bo6rg099280.1:2316:A	16	31534075	0.115648	154	0.20256	0.216436	1	-18.0446	0.936862
BnaA07g05030D:1185:C	7	6704948	0.115658	154	0.20256	0.216435	1	11.4382	0.936826
Bo3g019070.1:507:A	13	6433808	0.115658	154	0.20256	0.216435	1	-8.96526	0.936825
Cab032270.1:2016:T	8	23330876	0.115663	154	0.20256	0.216435	1	5.58715	0.936805
Bo3g019310.1:1080:T	13	6577262	0.115669	154	0.20256	0.216434	1	3.98677	0.936781
Cab015294.1:573:G	9	25832597	0.115675	154	0.20256	0.216434	1	9.57234	0.93676
Bo7g090970.1:840:A	17	34903099	0.115675	154	0.20256	0.216434	1	-4.25941	0.936759
Cab042045.2:201:T	1	5247129	0.115678	154	0.20256	0.216433	1	5.64145	0.93675
Cab006460.1:2520:A	6	20167013	0.115679	154	0.20256	0.216433	1	4.95981	0.936746
Cab008320.1:1014:T	10	14171446	0.115679	154	0.20256	0.216433	1	-7.24268	0.936744
Cab000598.1:606:T	9	34682972	0.115692	154	0.20256	0.216432	1	-5.31456	0.936696
Bo4g158820.1:287:T	14	43275443	0.115703	154	0.20256	0.216431	1	-10.4388	0.936656
Cab029281.1:4308:G	9	37935019	0.115708	154	0.20256	0.216431	1	4.5582	0.936636
Cab015294.1:2682:C	9	25832597	0.115713	154	0.20256	0.216431	1	11.8001	0.936618
Bo9g163270.1:2744:T	19	47985847	0.115716	154	0.20256	0.21643	1	5.23399	0.936606
BnaA08g07000D:243:C	8	6361020	0.11572	154	0.20256	0.21643	1	-7.13243	0.936592
Bo8g082360.1:166:A	18	28320058	0.115728	154	0.20256	0.21643	1	-6.95393	0.936562
Cab000479.1:300:A	9	33993436	0.115733	154	0.20256	0.216429	1	8.98287	0.936541
Cab031236.1:687:A	2	8435925	0.115736	154	0.20256	0.216429	1	-4.05277	0.936533
Cab016602.1:828:C	4	6011661	0.115742	154	0.20256	0.216428	1	-5.15998	0.936509
Cab043821.2:2781:T	1	28790723	0.115745	154	0.20256	0.216428	1	-7.4192	0.936496
Cab015572.1:276:C	3	1173852	0.11575	154	0.20256	0.216428	1	5.28749	0.936479
Bo7g010170.1:912:C	17	3509911	0.115759	154	0.20256	0.216427	1	9.89114	0.936444
Cab004683.2:927:T	3	19640434	0.115769	154	0.20256	0.216426	1	-6.71334	0.936409
Cab034447.1:930:T	4	16258737	0.11577	154	0.20256	0.216426	1	7.63173	0.936403
Bo9g177510.1:435:C	19	53027366	0.115774	154	0.20256	0.216426	1	7.12368	0.936389
Cab031734.1:189:A	7	16084504	0.115777	154	0.20256	0.216426	1	-6.16617	0.936378
Cab038279.1:396:C	9	3982037	0.115779	154	0.20256	0.216426	1	7.14031	0.936369
Cab028648.1:4965:G	5	13318665	0.115787	154	0.20256	0.216425	1	4.0888	0.936341
Bo1g017790.1:792:G	11	6260664	0.115792	154	0.20256	0.216425	1	7.43952	0.93632
Bo6rg067160.1:798:C	16	18536920	0.115802	154	0.20256	0.216424	1	6.28894	0.936284
Cab012095.1:3751:A	2	11224348	0.115807	154	0.20256	0.216423	1	6.08605	0.936266
Cab020296.1:768:C	1	1563933	0.115826	154	0.20256	0.216422	1	7.79301	0.936194
Cab014264.3:1530:C	9	44163255	0.115832	154	0.20256	0.216422	1	-7.63813	0.936173
Cab043116.1:1008:C	5	12460879	0.115832	154	0.20256	0.216422	1	7.35268	0.93617
Bo3g138450.1:213:C	13	50234242	0.115836	154	0.20256	0.216421	1	-4.41021	0.936157
Cab020942.1:495:A	7	26764028	0.115837	154	0.20256	0.216421	1	4.22006	0.936152
Cab015862.1:1177:G	3	2555283	0.115838	154	0.20256	0.216421	1	6.94748	0.936149
Bo2g136000.1:575:C	12	42914038	0.115842	154	0.20256	0.216421	1	12.682	0.936135
Cab016466.2:138:C	3	5488411	0.115842	154	0.20256	0.216421	1	4.38892	0.936133
Bo9g181850.1:2025:T	19	53846215	0.115843	154	0.20256	0.216421	1	8.5453	0.936131
BnaA02g23340D:98:T	2	20396220	0.115848	154	0.20256	0.21642	1	17.1094	0.936113
Bo1g056610.1:1243:A	11	16478459	0.115851	154	0.20256	0.21642	1	5.71762	0.9361
Cab037387.3:753:T	5	11436492	0.115852	154	0.20256	0.21642	1	-5.56863	0.936098
Bo8g107910.1:246:C	18	38435097	0.115855	154	0.20256	0.21642	1	4.39057	0.936086
Bo8g100010.1:705:T	18	34589356	0.115862	154	0.20256	0.216419	1	-4.64995	0.936058
Cab006975.1:861:C	6	23516904	0.115864	154	0.20256	0.216419	1	-7.23997	0.936051
Bo1g053460.1:1233:C	11	15504112	0.115868	154	0.20256	0.216419	1	5.36496	0.936036
Cab020126.1:351:G	1	2404168	0.115868	154	0.20256	0.216419	1	-7.4927	0.936036
Cab038838.1:1968:A	2	23781545	0.11587	154	0.20256	0.216419	1	7.73674	0.936028
Bo6rg120650.1:372:T	16	38061361	0.115871	154	0.20256	0.216419	1	7.83911	0.936026
Bo2g028960.1:1758:C	12	8713570	0.115879	154	0.20256	0.216418	1	9.27892	0.935996
Bo6rg097360.1:1416:G	16	30808321	0.115885	154	0.20256	0.216418	1	-6.6287	0.935974
Bo5g140080.1:642:A	15	43652151	0.115894	154	0.20256	0.216417	1	10.202	0.93594
Cab034128.1:439:A	4	18060710	0.115902	154	0.20256	0.216416	1	-4.25437	0.93591
Cab030898.3:426:A	4	10255555	0.115908	154	0.20256	0.216416	1	-5.17763	0.935887
Bo6rg097350.1:999:T	16	30804563	0.115915	154	0.20256	0.216415	1	-7.68106	0.93586
Cab041788.1:2981:T	1	27946104	0.115919	154	0.20256	0.216415	1	-8.96158	0.935846
Bo6rg120440.1:99:T	16	37966798	0.115924	154	0.20256	0.216414	1	7.57794	0.935826
Bo1g019220.1:1593:T	11	6622164	0.115926	154	0.20256	0.216414	1	-7.17464	0.935818
Bo3g149130.1:2097:T	13	53024327	0.115931	154	0.20256	0.216414	1	-5.76245	0.935801
Bo7g119190.1:138:C	17	47998427	0.115943	154	0.20256	0.216413	1	7.15866	0.935754
Cab004409.1:114:A	3	18029609	0.115948	154	0.20256	0.216413	1	-7.29672	0.935736
Cab026182.2:163:T	7	3509266	0.115968	154	0.20256	0.216411	1	5.75027	0.935664
Bo1g023830.1:436:C	11	8621604	0.115968	154	0.20256	0.216411	1	-7.7132	0.93566
Bo3g010870.1:441:A	13	3875713	0.11598	154	0.20256	0.21641	1	9.53502	0.935615
Cab046584.1:1227:A	1	30399158	0.115981	154	0.20256	0.21641	1	-4.75918	0.935613
Bo9g119120.1:2287:C	19	37839033	0.115982	154	0.20256	0.21641	1	24.1275	0.935609
Bo6rg080100.1:1766:T	16	24240223	0.115993	154	0.20256	0.216409	1	-6.98106	0.935569
Bo3g023130.1:497:A	13	8281485	0.116002	154	0.20256	0.216409	1	13.2361	0.935535
Bo3g023130.1:498:C	13	8281485	0.116002	154	0.20256	0.216409	1	13.2361	0.935535
Cab025308.1:2095:A	5	2575138	0.116008	154	0.20256	0.216408	1	7.84028	0.93551
Cab047308.1:2106:A	9	7140566	0.116009	154	0.20256	0.216408	1	6.88756	0.935509
Cab016456.1:270:T	3	5452982	0.116039	154	0.20256	0.216406	1	4.95932	0.935397
Cab004132.1:1614:A	3	16645208	0.116043	154	0.20256	0.216405	1	6.31656	0.935382
Bo8g062530.1:66:T	18	20158760	0.11605	154	0.20256	0.216405	1	5.12471	0.935357
Bo3g150050.1:138:G	13	53628421	0.116051	154	0.20256	0.216405	1	4.93312	0.93535
Bo6rg121490.1:2691:G	16	38572468	0.116057	154	0.20256	0.216404	1	7.41578	0.935329
Bo7g064660.1:831:C	17	24377696	0.116059	154	0.20256	0.216404	1	-11.3227	0.93532
Bo5g138170.1:642:G	15	43234656	0.11607	154	0.20256	0.216403	1	-6.34979	0.935279
Bo6rg035990.1:3814:C	16	8985366	0.116089	154	0.20256	0.216402	1	-16.0504	0.935207
Bo2g013720.1:547:T	12	4329176	0.116094	154	0.20256	0.216401	1	-5.9311	0.935192
Cab021635.1:1566:T	2	33602979	0.116094	154	0.20256	0.216401	1	7.68682	0.935189
Cab032945.2:171:T	7	10612573	0.116096	154	0.20256	0.216401	1	6.35093	0.935182
Cab032946.1:105:T	7	10611479	0.116096	154	0.20256	0.216401	1	6.35093	0.935182
Cab015919.1:1134:T	3	2864811	0.116103	154	0.20256	0.216401	1	11.0696	0.935158
Cab039103.6:6729:T	8	17897547	0.116106	154	0.20256	0.216401	1	-6.59114	0.935147
Cab029720.1:288:T	10	1588070	0.116113	154	0.20256	0.2164	1	8.59752	0.93512
Cab010086.1:573:A	9	12126688	0.116142	154	0.20256	0.216398	1	-7.26624	0.935012
Cab037694.1:1577:C	9	175592	0.116143	154	0.20256	0.216398	1	-4.51832	0.935007
BnaA08g13850D:1218:G	8	15305156	0.116147	154	0.20256	0.216397	1	-9.19726	0.934991
Bo8g045960.1:258:G	18	15415254	0.116154	154	0.20256	0.216397	1	4.07928	0.934966
BnaC02g36280D:1905:T	12	45015385	0.116157	154	0.20256	0.216397	1	5.18292	0.934953
Cab044701.1:1412:A	9	2383463	0.116167	154	0.20256	0.216396	1	-4.29279	0.934919
Bo8g081830.1:777:G	18	27903457	0.11617	154	0.20256	0.216396	1	6.61764	0.934906
Cab023545.1:282:C	5	25897851	0.116172	154	0.20256	0.216396	1	8.79259	0.934899
Bo6rg092620.1:808:A	16	28473681	0.116177	154	0.20256	0.216395	1	8.16328	0.934881
Cab036613.1:867:C	5	792798	0.11619	154	0.20256	0.216394	1	-5.16413	0.934831
Cab002305.1:408:A	3	28358489	0.116191	154	0.20256	0.216394	1	-4.56091	0.934826
Cab002305.1:396:T	3	28358489	0.116191	154	0.20256	0.216394	1	4.56091	0.934826
Bo7g110390.1:139:A	17	43764934	0.116202	154	0.20256	0.216393	1	-7.5136	0.934786
Cab012727.1:114:G	7	18384469	0.116209	154	0.20256	0.216393	1	8.31594	0.934759
Cab040401.1:1293:G	7	617739	0.116211	154	0.20256	0.216393	1	-4.7259	0.934754
Bo9g184990.1:1423:G	19	54544697	0.116213	154	0.20256	0.216392	1	-6.80977	0.934746
Cab001906.3:1476:G	3	25632044	0.116213	154	0.20256	0.216392	1	12.2999	0.934744
Cab020964.1:61:G	7	26654055	0.11622	154	0.20256	0.216392	1	-8.21938	0.93472
Bo8g076740.1:81:T	18	24790493	0.11622	154	0.20256	0.216392	1	-6.76304	0.93472
Cab030504.3:1849:T	6	6995836	0.116249	154	0.20256	0.21639	1	-5.20516	0.934612
Cab020108.1:2188:G	1	2490196	0.116252	154	0.20256	0.216389	1	-8.97005	0.9346
Bo5g007710.1:246:G	15	2493138	0.116254	154	0.20256	0.216389	1	-4.27122	0.934591
Cab007013.1:581:C	6	23761290	0.116256	154	0.20256	0.216389	1	5.07564	0.934586
Cab045883.1:820:G	5	28297496	0.116263	154	0.20256	0.216389	1	6.03399	0.93456
Cab004276.3:1230:T	3	17381661	0.116276	154	0.20256	0.216388	1	-7.27011	0.934508
Cab006641.7:1105:G	6	21375292	0.116277	154	0.20256	0.216387	1	-5.22753	0.934505
Cab002089.1:36:C	3	26955031	0.116278	154	0.20256	0.216387	1	8.03071	0.934501
Bo5g010450.1:1937:T	15	3937834	0.116292	154	0.20256	0.216386	1	8.70757	0.93445
Cab039853.1:357:T	3	6329673	0.1163	154	0.20256	0.216386	1	-7.00144	0.934422
Bo2g127680.1:420:T	12	39868107	0.116309	154	0.20256	0.216385	1	11.6759	0.934385
Cab001466.1:309:T	3	23112021	0.116312	154	0.20256	0.216385	1	9.24568	0.934377
Cab037151.1:1245:T	1	23348754	0.116314	154	0.20256	0.216385	1	-3.62327	0.93437
Cab022876.1:1602:T	6	2354984	0.116319	154	0.20256	0.216384	1	-8.02795	0.934348
Bo6rg099120.1:636:C	16	31443608	0.116322	154	0.20256	0.216384	1	4.22359	0.934338
Cab030846.2:1858:T	4	10633069	0.116339	154	0.20256	0.216383	1	5.11284	0.934276
Cab006395.2:1857:T	6	19637082	0.116363	154	0.20256	0.216381	1	6.8577	0.934184
Cab039922.1:3162:C	3	6688290	0.116374	154	0.20256	0.21638	1	6.21216	0.934144
Bo5g038780.1:630:T	15	12291218	0.116384	154	0.20256	0.216379	1	8.33055	0.934108
Cab045525.1:1367:C	5	23161730	0.116389	154	0.20256	0.216379	1	5.21774	0.93409
Bo3g010160.1:387:T	13	3533848	0.11639	154	0.20256	0.216379	1	5.53225	0.934086
Cab037000.1:759:C	10	3889775	0.116408	154	0.20256	0.216378	1	5.37165	0.934019
Cab001091.1:169:G	3	20901784	0.11641	154	0.20256	0.216377	1	6.49731	0.934012
Bo6rg119810.1:126:T	16	37632614	0.116411	154	0.20256	0.216377	1	6.48385	0.934004
Bo1g108330.1:311:G	11	33229100	0.116416	154	0.20256	0.216377	1	-4.14832	0.933989
Cab006264.1:1224:T	6	18794557	0.116417	154	0.20256	0.216377	1	3.79804	0.933983
Cab003564.1:672:C	3	13477676	0.116424	154	0.20256	0.216376	1	-6.5499	0.933956
Cab031471.1:582:G	5	21162764	0.116429	154	0.20256	0.216376	1	-6.39866	0.933938
Cab031471.1:639:G	5	21162764	0.116429	154	0.20256	0.216376	1	-6.39866	0.933938
Cab031471.1:672:T	5	21162764	0.116429	154	0.20256	0.216376	1	-6.39866	0.933938
Cab035620.1:537:A	6	27324886	0.116436	154	0.20256	0.216375	1	4.99004	0.933914
Cab032529.1:892:C	2	5060132	0.116437	154	0.20256	0.216375	1	-7.51431	0.93391
Cab010997.1:744:C	3	31465448	0.116437	154	0.20256	0.216375	1	-15.4625	0.933909
Bo7g114430.1:1255:C	17	45436438	0.116439	154	0.20256	0.216375	1	3.9588	0.9339
BnaA02g03040D:102:T	2	3204465	0.11646	154	0.20256	0.216373	1	-6.02593	0.933823
Cab021259.2:735:C	7	25219836	0.116464	154	0.20256	0.216373	1	9.87997	0.93381
Bo4g173620.1:852:A	14	46265467	0.116464	154	0.20256	0.216373	1	-5.55086	0.933808
Bo5g030660.1:892:C	15	10493587	0.116472	154	0.20256	0.216373	1	-7.29367	0.933778
Cab033579.1:744:G	9	9190208	0.116503	154	0.20256	0.21637	1	-8.87874	0.933661
Bo2g131510.1:2352:T	12	40718415	0.116515	154	0.20256	0.216369	1	8.74543	0.933617
Bo6rg116450.1:153:G	16	36403290	0.11653	154	0.20256	0.216368	1	-10.5274	0.933561
Bo9g175160.1:309:T	19	51861248	0.116534	154	0.20256	0.216368	1	7.0402	0.933549
Bo9g152510.1:852:T	19	45552744	0.11654	154	0.20256	0.216367	1	4.24534	0.933526
Bo6rg100960.1:297:G	16	31958929	0.116546	154	0.20256	0.216367	1	6.85104	0.933503
Cab000178.1:1443:C	9	25480693	0.116584	154	0.20256	0.216364	1	-7.97156	0.933362
Cab016446.1:5664:T	3	5410766	0.116586	154	0.20256	0.216364	1	-8.013	0.933354
Bo7g080200.1:262:A	17	30543570	0.116588	154	0.20256	0.216364	1	6.39769	0.933346
Cab039823.2:978:C	3	6192647	0.116593	154	0.20256	0.216363	1	7.59866	0.933328
Bo4g076990.1:516:T	14	16758326	0.116596	154	0.20256	0.216363	1	8.7664	0.933316
Cab042512.2:582:C	9	802801	0.1166	154	0.20256	0.216363	1	5.57612	0.9333
Cab018560.1:678:T	7	21916260	0.116603	154	0.20256	0.216363	1	7.47107	0.933292
Bo2g042260.1:901:T	12	11725170	0.116603	154	0.20256	0.216363	1	-9.37638	0.933289
BnaC02g43790D:558:T	12	52872282	0.116605	154	0.20256	0.216362	1	-6.6206	0.933281
Cab014684.3:1134:T	2	17303456	0.116614	154	0.20256	0.216362	1	-5.98432	0.933248
Bo3g061340.1:447:T	13	23462056	0.116615	154	0.20256	0.216362	1	-7.13455	0.933244
Cab004425.1:1623:C	3	18112592	0.116616	154	0.20256	0.216362	1	-3.85605	0.933243
Bo2g068060.1:1395:A	12	19763975	0.116627	154	0.20256	0.216361	1	12.0478	0.9332
Cab033186.3:1218:G	8	10362441	0.116644	154	0.20256	0.216359	1	-6.85666	0.933138
Cab014222.1:1206:T	9	43916700	0.116671	154	0.20256	0.216357	1	-5.1052	0.933038
Bo2g010390.1:411:A	12	2455414	0.116675	154	0.20256	0.216357	1	9.42429	0.933024
Cab007441.1:117:T	10	18039262	0.116691	154	0.20256	0.216356	1	11.3991	0.932962
Bo1g006620.1:819:T	11	2032508	0.11671	154	0.20256	0.216354	1	8.93794	0.932893
Bo4g090390.1:1157:T	14	22312328	0.116724	154	0.20256	0.216353	1	-8.46824	0.932841
Cab000399.1:579:T	9	33449832	0.116738	154	0.20256	0.216352	1	-5.6453	0.932788
Bo7g117490.1:2828:C	17	47010943	0.116749	154	0.20256	0.216351	1	-4.29312	0.932747
Bo5g015260.1:3188:T	15	5055585	0.116755	154	0.20256	0.216351	1	-6.81818	0.932725
Bo3g120920.1:1416:T	13	42943496	0.116759	154	0.20256	0.216351	1	7.42664	0.932711
Cab021648.2:210:T	2	33531926	0.116763	154	0.20256	0.21635	1	6.79539	0.932694
Bo5g121400.1:399:C	15	37070172	0.116766	154	0.20256	0.21635	1	7.48647	0.932684
Bo8g050590.1:1386:A	18	16728584	0.116771	154	0.20256	0.21635	1	6.74531	0.932664
Bo2g155310.1:957:T	12	48411433	0.116777	154	0.20256	0.216349	1	4.49022	0.932643
Bo2g155310.1:1044:T	12	48411433	0.116777	154	0.20256	0.216349	1	-4.49022	0.932643
Cab024341.1:466:T	1	8538515	0.116779	154	0.20256	0.216349	1	-6.45277	0.932635
Cab024341.1:599:A	1	8538515	0.116779	154	0.20256	0.216349	1	6.45277	0.932635
Bo9g181920.1:1642:T	19	53872578	0.11678	154	0.20256	0.216349	1	-7.96163	0.932631
Bo8g105090.1:712:C	18	36949011	0.11679	154	0.20256	0.216348	1	-6.95659	0.932593
Cab039035.1:1455:A	8	17474547	0.116794	154	0.20256	0.216348	1	-4.34311	0.932579
Cab004051.1:585:A	3	16255734	0.116819	154	0.20256	0.216346	1	7.77837	0.932486
Cab004161.1:1806:A	3	16832056	0.116825	154	0.20256	0.216346	1	-7.88645	0.932463
Bo3g055490.1:461:C	13	21934219	0.116841	154	0.20256	0.216345	1	8.24409	0.932406
Bo8g059120.1:596:G	18	19232484	0.116848	154	0.20256	0.216344	1	-13.2633	0.93238
Cab011241.1:477:C	3	29904295	0.11685	154	0.20256	0.216344	1	-4.39413	0.93237
Cab014340.1:1330:C	9	44525282	0.116863	154	0.20256	0.216343	1	-6.61807	0.932322
Cab033703.1:335:G	5	7259424	0.116866	154	0.20256	0.216343	1	-20.0465	0.932313
Cab031389.2:1119:G	2	9547108	0.11688	154	0.20256	0.216342	1	-8.04044	0.932262
Bo5g037510.1:1104:G	15	12009751	0.116882	154	0.20256	0.216341	1	-5.2914	0.932253
Cab015525.1:1236:T	3	986055	0.116889	154	0.20256	0.216341	1	-5.80271	0.932226
Cab009828.1:296:G	1	22158698	0.11689	154	0.20256	0.216341	1	5.51936	0.932223
Cab024126.2:696:T	1	7115161	0.116899	154	0.20256	0.21634	1	-7.4304	0.932189
Bo2g127290.1:806:G	12	39374245	0.116928	154	0.20256	0.216338	1	-6.12845	0.932083
Cab013552.1:1443:C	9	40647313	0.11693	154	0.20256	0.216338	1	-8.0676	0.932075
Bo3g005470.1:375:G	13	2126639	0.116937	154	0.20256	0.216337	1	7.86049	0.932048
Bo8g098750.1:1059:T	18	33867808	0.116948	154	0.20256	0.216336	1	13.5192	0.932008
Cab008454.1:1752:C	8	1338667	0.116958	154	0.20256	0.216336	1	-6.7015	0.931969
Bo2g047670.1:519:A	12	13209011	0.116971	154	0.20256	0.216335	1	-6.64663	0.93192
Bo3g088810.1:1116:A	13	32668477	0.116977	154	0.20256	0.216334	1	3.7873	0.931899
Cab046551.1:1776:C	1	30586316	0.116984	154	0.20256	0.216334	1	5.90733	0.931874
Cab020024.1:1719:C	1	2938769	0.116988	154	0.20256	0.216333	1	8.83592	0.93186
Bo2g061040.1:2772:C	12	17649184	0.116994	154	0.20256	0.216333	1	-12.3796	0.931836
Cab006264.1:1221:C	6	18794557	0.117001	154	0.20256	0.216332	1	-3.72018	0.931811
Cab020649.2:175:G	7	28295851	0.117006	154	0.20256	0.216332	1	-6.228	0.93179
Cab025518.1:285:A	5	3793977	0.117012	154	0.20256	0.216332	1	-4.85967	0.93177
Bo4g176410.1:2196:C	14	46820152	0.117025	154	0.20256	0.216331	1	6.89968	0.931722
Bo5g005270.1:399:T	15	1693713	0.117031	154	0.20256	0.21633	1	-5.24251	0.9317
Bo9g092640.1:80:T	19	28561857	0.117034	154	0.20256	0.21633	1	7.68575	0.931687
Bo4g012740.1:1787:A	14	1379100	0.117046	154	0.20256	0.216329	1	6.57171	0.931642
Cab036972.1:807:G	10	3652503	0.11705	154	0.20256	0.216329	1	3.96835	0.931627
Bo1g157440.1:1269:G	11	43406897	0.117088	154	0.20256	0.216326	1	5.25168	0.931489
Bo5g019840.1:1047:C	15	6701606	0.117088	154	0.20256	0.216326	1	-10.1708	0.931489
Bo4g185900.1:477:C	14	49060429	0.1171	154	0.20256	0.216325	1	-5.02209	0.931443
Bo3g026500.1:667:C	13	9724798	0.117102	154	0.20256	0.216325	1	9.42391	0.931434
Bo9g027580.1:1965:C	19	8807546	0.11711	154	0.20256	0.216324	1	-7.13872	0.931407
Cab020002.1:822:T	1	3031987	0.117112	154	0.20256	0.216324	1	6.31218	0.931397
Cab020002.1:807:C	1	3031987	0.117112	154	0.20256	0.216324	1	-6.31218	0.931397
Cab003878.1:215:A	3	15362745	0.117113	154	0.20256	0.216324	1	3.91362	0.931394
Bo2g051060.1:2021:A	12	14561051	0.117122	154	0.20256	0.216323	1	7.46158	0.931363
Cab016502.1:159:A	3	5673516	0.117125	154	0.20256	0.216323	1	3.79297	0.93135
Cab026129.1:376:T	4	16049917	0.117126	154	0.20256	0.216323	1	3.78921	0.931348
Cab045199.1:1116:A	4	21589385	0.117128	154	0.20256	0.216323	1	-6.46118	0.931338
Bo4g025250.1:526:T	14	4233128	0.117134	154	0.20256	0.216322	1	8.12084	0.931317
Cab024991.3:1290:G	8	15840251	0.117138	154	0.20256	0.216322	1	-3.60279	0.931303
Bo3g019070.1:378:C	13	6433808	0.117141	154	0.20256	0.216322	1	-4.34439	0.931291
Bo3g060350.1:1827:T	13	22887714	0.117151	154	0.20256	0.216321	1	14.6157	0.931255
Bo3g013700.1:475:A	13	4816236	0.117152	154	0.20256	0.216321	1	-6.55351	0.93125
Bo7g019770.1:480:G	17	6893296	0.117161	154	0.20256	0.21632	1	7.06923	0.931217
Bo2g010090.1:1398:C	12	2268655	0.117166	154	0.20256	0.21632	1	4.67007	0.931199
Bo5g022100.1:966:G	15	8031010	0.117173	154	0.20256	0.216319	1	-3.83542	0.931174
Cab025961.1:945:A	4	14866879	0.117173	154	0.20256	0.216319	1	8.24157	0.931171
Bo4g013490.1:2022:G	14	1850098	0.117175	154	0.20256	0.216319	1	7.07278	0.931164
Cab036929.1:1089:T	10	3333338	0.117176	154	0.20256	0.216319	1	6.59986	0.931161
Bo1g011770.1:1174:A	11	4253603	0.117185	154	0.20256	0.216318	1	-7.6064	0.931127
Cab022794.1:2235:T	6	1876769	0.117189	154	0.20256	0.216318	1	8.55564	0.931115
Cab032529.1:948:C	2	5060132	0.117202	154	0.20256	0.216317	1	-7.15092	0.931066
Cab022885.2:1128:A	6	2400114	0.117205	154	0.20256	0.216317	1	-5.85193	0.931054
Cab022885.2:1122:T	6	2400114	0.117205	154	0.20256	0.216317	1	5.85193	0.931054
Cab029708.1:258:G	10	1642194	0.117209	154	0.20256	0.216317	1	-5.48147	0.931039
Cab004151.3:2041:A	3	16768813	0.117221	154	0.20256	0.216316	1	7.90464	0.930995
Bo3g065270.1:864:G	13	25143975	0.117224	154	0.20256	0.216315	1	-3.71725	0.930982
Cab013407.1:183:C	9	39835253	0.117234	154	0.20256	0.216315	1	7.43173	0.930945
Cab022260.1:384:T	8	2905864	0.117246	154	0.20256	0.216314	1	4.47067	0.930903
Cab034451.4:1644:A	9	6885193	0.117251	154	0.20256	0.216313	1	4.12349	0.930885
BnaC06g12460D:534:G	16	16250473	0.117256	154	0.20256	0.216313	1	-7.55849	0.930864
Cab012986.2:72:C	1	11054445	0.117258	154	0.20256	0.216313	1	7.13041	0.930858
Cab003634.1:2758:G	3	13841919	0.11726	154	0.20256	0.216313	1	-13.0508	0.930849
Bo5g022030.1:339:C	15	7994480	0.117264	154	0.20256	0.216312	1	8.76846	0.930836
Bo3g169150.1:1213:T	13	59747120	0.117294	154	0.20256	0.21631	1	-15.6625	0.930723
Bo3g061680.1:4050:T	13	23615106	0.117297	154	0.20256	0.21631	1	3.59325	0.930713
Cab013408.3:79:A	9	39845730	0.117303	154	0.20256	0.216309	1	-7.78413	0.930689
Bo5g004420.1:102:C	15	1236091	0.117327	154	0.20256	0.216308	1	7.71531	0.930601
Bo5g004420.1:114:T	15	1236091	0.117327	154	0.20256	0.216308	1	7.71531	0.930601
Bo3g007560.1:318:T	13	2764806	0.117329	154	0.20256	0.216307	1	4.79894	0.930594
BnaA02g04130D:207:C	2	3803404	0.117334	154	0.20256	0.216307	1	-4.11624	0.930576
Cab004039.1:483:C	3	16208883	0.117338	154	0.20256	0.216307	1	6.5204	0.930562
Cab028060.1:1777:T	9	30227031	0.117338	154	0.20256	0.216307	1	-5.86988	0.930561
Bo6rg031000.1:412:G	16	7272335	0.11734	154	0.20256	0.216307	1	4.77724	0.930555
Cab010177.1:1091:G	9	12760214	0.117342	154	0.20256	0.216307	1	-5.57584	0.930548
Bo9g183040.1:1050:T	19	53969090	0.117344	154	0.20256	0.216306	1	7.86386	0.93054
Bo9g164090.1:291:C	19	48515812	0.117373	154	0.20256	0.216304	1	-14.9579	0.930431
Cab013234.1:1513:T	1	13048839	0.117375	154	0.20256	0.216304	1	-8.74063	0.930423
Bo3g013480.1:261:G	13	4724467	0.117377	154	0.20256	0.216304	1	-4.87381	0.930418
Cab018705.1:489:C	7	21048656	0.117382	154	0.20256	0.216304	1	-20.8452	0.9304
Bo6rg050950.1:1710:G	16	14015425	0.11739	154	0.20256	0.216303	1	7.39945	0.930369
Cab047528.1:1956:G	9	39699658	0.117391	154	0.20256	0.216303	1	-5.86987	0.930365
Cab007350.1:1002:C	10	17591018	0.117398	154	0.20256	0.216302	1	-5.27267	0.93034
Cab032461.1:936:T	2	4685295	0.11741	154	0.20256	0.216301	1	-6.8351	0.930296
Bo1g010490.1:600:A	11	3565899	0.117414	154	0.20256	0.216301	1	5.95114	0.930279
Cab034385.1:741:G	4	16635587	0.117418	154	0.20256	0.216301	1	-5.1565	0.930264
Cab007015.1:127:A	6	23767700	0.117419	154	0.20256	0.216301	1	6.2834	0.930263
Cab034462.1:894:C	9	6982420	0.117422	154	0.20256	0.2163	1	-3.85812	0.930251
Bo9g160140.1:178:T	19	47353467	0.117425	154	0.20256	0.2163	1	-11.6211	0.930239
Cab035568.2:1824:C	6	26981487	0.117425	154	0.20256	0.2163	1	-8.84078	0.930239
Cab047006.2:3567:A	5	27857790	0.117426	154	0.20256	0.2163	1	6.65318	0.930236
Cab013817.4:2460:C	9	41969646	0.11743	154	0.20256	0.2163	1	-6.59299	0.930221
Bo4g122870.1:447:C	14	31770130	0.117451	154	0.20256	0.216298	1	-6.31305	0.930142
Bo1g046510.1:171:G	11	13444688	0.117453	154	0.20256	0.216298	1	-7.24046	0.930137
Bo3g052410.1:2367:C	13	20580921	0.117453	154	0.20256	0.216298	1	7.81519	0.930135
Bo5g141860.1:2376:T	15	44066971	0.117455	154	0.20256	0.216298	1	6.76713	0.930129
Bo5g002440.1:1221:C	15	251989	0.117467	154	0.20256	0.216297	1	6.98699	0.930083
Cab025568.3:1452:G	5	4117730	0.11748	154	0.20256	0.216296	1	5.14004	0.930035
Cab032917.1:96:G	7	10761862	0.117481	154	0.20256	0.216296	1	5.6482	0.930033
Bo2g028260.1:345:A	12	8290539	0.117481	154	0.20256	0.216296	1	6.27846	0.930032
Bo3g042290.1:969:C	13	17320215	0.117484	154	0.20256	0.216296	1	4.44113	0.930022
Cab006383.1:756:T	6	19578825	0.117487	154	0.20256	0.216296	1	-8.22859	0.930011
Cab031671.1:228:G	7	16462161	0.117489	154	0.20256	0.216295	1	5.55498	0.930004
Cab012831.1:48:C	7	18928516	0.117492	154	0.20256	0.216295	1	-4.31527	0.929992
Cab042655.1:1434:G	9	1657509	0.117495	154	0.20256	0.216295	1	-4.65913	0.929981
Bo3g007320.1:1512:A	13	2632181	0.117504	154	0.20256	0.216294	1	6.0408	0.929949
Cab004042.1:699:T	3	16217828	0.117509	154	0.20256	0.216294	1	-6.57654	0.929929
Cab020822.1:558:G	7	27411592	0.117517	154	0.20256	0.216293	1	-6.87225	0.929899
Bo7g115010.1:1329:A	17	45778014	0.117518	154	0.20256	0.216293	1	5.01034	0.929894
Cab025807.1:525:G	4	13813943	0.117525	154	0.20256	0.216293	1	8.83488	0.92987
Bo1g016980.1:3284:T	11	5737458	0.117545	154	0.20256	0.216291	1	-7.856	0.929796
Cab019630.1:667:G	4	360753	0.117574	154	0.20256	0.216289	1	13.3251	0.929689
Bo1g080240.1:210:T	11	23819686	0.117578	154	0.20256	0.216289	1	16.9156	0.929672
Bo7g103790.1:1146:G	17	39761757	0.11758	154	0.20256	0.216289	1	8.01297	0.929666
Cab015679.3:1125:C	3	1660052	0.117598	154	0.20256	0.216287	1	-5.28335	0.9296
Cab018475.1:225:T	7	22450172	0.11761	154	0.20256	0.216286	1	14.7731	0.929554
Cab045525.1:1222:G	5	23161730	0.117634	154	0.20256	0.216284	1	-8.42916	0.929467
Cab019436.1:780:G	4	1658015	0.117644	154	0.20256	0.216284	1	6.39802	0.929428
Cab029917.1:1344:T	10	393910	0.117654	154	0.20256	0.216283	1	8.02592	0.929392
Cab044984.1:960:C	10	7568094	0.117658	154	0.20256	0.216283	1	-3.87264	0.929377
Cab008624.2:645:T	1	26693119	0.117661	154	0.20256	0.216282	1	-6.08976	0.929366
Cab033868.1:2091:T	5	6243842	0.117662	154	0.20256	0.216282	1	-6.72569	0.929364
Bo3g081950.1:147:A	13	30402958	0.117675	154	0.20256	0.216281	1	4.4522	0.929316
Cab002226.3:2061:T	3	27876511	0.117689	154	0.20256	0.21628	1	-10.3693	0.929264
Bo7g109270.1:1137:C	17	43211799	0.117702	154	0.20256	0.216279	1	5.51261	0.929218
Cab023554.2:1952:T	5	25832237	0.117702	154	0.20256	0.216279	1	-8.49068	0.929216
Bo3g023310.1:280:T	13	8392845	0.117705	154	0.20256	0.216279	1	-4.88658	0.929206
Bo8g043560.1:777:T	18	15055966	0.117715	154	0.20256	0.216278	1	4.70685	0.929167
Cab031675.2:360:T	7	16442522	0.117719	154	0.20256	0.216278	1	-4.57333	0.929154
Bo7g083790.1:777:T	17	32789946	0.117719	154	0.20256	0.216278	1	-10.8599	0.929153
Cab041375.1:225:T	4	11823922	0.11772	154	0.20256	0.216278	1	-4.01984	0.92915
Bo1g010490.1:972:G	11	3565899	0.117722	154	0.20256	0.216278	1	3.78093	0.929143
Bo4g176050.1:774:C	14	46615933	0.117723	154	0.20256	0.216278	1	11.3451	0.929138
Bo3g021660.1:981:G	13	7310259	0.117738	154	0.20256	0.216277	1	-4.48647	0.929084
Cab016985.2:2643:A	10	13797551	0.117747	154	0.20256	0.216276	1	7.36177	0.92905
Bo6rg121870.1:561:T	16	38817454	0.117755	154	0.20256	0.216275	1	-6.47508	0.929022
Cab012559.1:1686:C	7	17462463	0.117755	154	0.20256	0.216275	1	-3.98969	0.92902
Cab033868.1:2106:A	5	6243842	0.117765	154	0.20256	0.216275	1	-5.06769	0.928983
Cab035119.1:838:T	4	18610589	0.117767	154	0.20256	0.216274	1	4.40775	0.928977
Cab045001.2:1002:A	9	32805698	0.117767	154	0.20256	0.216274	1	5.97225	0.928976
Bo5g004160.1:84:C	15	1080209	0.117771	154	0.20256	0.216274	1	4.381	0.92896
Cab007930.1:2349:A	10	16109347	0.117773	154	0.20256	0.216274	1	6.25566	0.928956
Bo4g173760.1:916:A	14	46369761	0.117777	154	0.20256	0.216274	1	-6.66485	0.92894
Cab015223.1:540:T	9	26495408	0.117777	154	0.20256	0.216274	1	4.84696	0.92894
Cab007015.1:633:G	6	23767700	0.117784	154	0.20256	0.216273	1	-4.33024	0.928913
Cab042879.1:4375:C	6	9098097	0.117789	154	0.20256	0.216273	1	-7.53338	0.928894
Bo4g187430.1:930:C	14	50123598	0.117797	154	0.20256	0.216272	1	-5.7914	0.928866
Cab021326.1:1335:C	7	24842324	0.117807	154	0.20256	0.216271	1	3.89336	0.928828
Bo3g024040.1:1588:A	13	8875856	0.117808	154	0.20256	0.216271	1	5.43182	0.928825
Bo9g183040.1:684:A	19	53969090	0.11782	154	0.20256	0.21627	1	-11.0902	0.92878
Bo1g017130.1:498:T	11	5835171	0.117823	154	0.20256	0.21627	1	-5.52564	0.92877
Cab001566.1:285:A	3	23675668	0.117825	154	0.20256	0.21627	1	-6.25078	0.928762
Bo3g009460.1:948:G	13	3220095	0.117829	154	0.20256	0.21627	1	11.4079	0.928749
Cab015673.1:126:T	3	1638081	0.117832	154	0.20256	0.21627	1	-6.55181	0.928738
Cab030835.1:1863:A	4	10699886	0.117835	154	0.20256	0.216269	1	8.30573	0.928727
Bo7g109710.1:894:T	17	43463230	0.117836	154	0.20256	0.216269	1	4.45401	0.928721
BnaA04g14890D:1834:G	4	14431463	0.117838	154	0.20256	0.216269	1	3.57215	0.928714
Bo8g102300.1:80:C	18	36012294	0.11784	154	0.20256	0.216269	1	5.68731	0.928706
Cab021576.1:1437:C	2	33911916	0.117842	154	0.20256	0.216269	1	5.02984	0.928698
Bo9g010030.1:312:T	19	2872119	0.117847	154	0.20256	0.216268	1	-7.53445	0.928681
Cab039823.2:729:C	3	6192647	0.117849	154	0.20256	0.216268	1	-8.9263	0.928672
Bo5g137110.1:1320:T	15	42662245	0.117854	154	0.20256	0.216268	1	-7.98297	0.928657
Cab036427.1:450:G	2	3220719	0.117854	154	0.20256	0.216268	1	3.83341	0.928655
Cab004412.1:1347:A	3	18037264	0.117862	154	0.20256	0.216267	1	-6.61055	0.928627
Bo7g045770.1:370:A	17	17232316	0.117865	154	0.20256	0.216267	1	-7.05174	0.928616
Bo4g173370.1:2607:G	14	46016027	0.11787	154	0.20256	0.216267	1	-5.02074	0.928598
Bo2g140490.1:609:A	12	45299400	0.117875	154	0.20256	0.216266	1	18.9474	0.928579
Bo2g025470.1:1029:G	12	7715703	0.117897	154	0.20256	0.216265	1	-6.72	0.928497
Bo6rg029280.1:2219:C	16	6717212	0.117899	154	0.20256	0.216264	1	7.82302	0.928489
Bo6rg079970.1:361:A	16	24158160	0.117904	154	0.20256	0.216264	1	7.13227	0.928471
Cab011476.1:1087:T	5	22903189	0.117906	154	0.20256	0.216264	1	9.7694	0.928464
Bo9g181380.1:2988:C	19	53549838	0.117925	154	0.20256	0.216263	1	6.86928	0.928395
Cab043739.1:424:A	2	6919093	0.117925	154	0.20256	0.216263	1	-5.86754	0.928393
Cab034704.1:784:A	9	8551411	0.117935	154	0.20256	0.216262	1	-12.6078	0.928358
Bo2g100530.1:513:A	12	28928330	0.117935	154	0.20256	0.216262	1	10.5004	0.928357
Bo9g135870.1:991:A	19	41926471	0.117944	154	0.20256	0.216261	1	-7.23481	0.928324
Cab036609.1:480:C	5	754486	0.117953	154	0.20256	0.21626	1	-4.07318	0.928291
Bo6rg088100.1:33:A	16	28034507	0.117954	154	0.20256	0.21626	1	-7.09962	0.928287
Cab043129.1:1527:C	4	21122852	0.117962	154	0.20256	0.21626	1	6.74227	0.928259
Bo3g153120.1:570:G	13	54393307	0.117962	154	0.20256	0.21626	1	4.14568	0.928257
Bo9g163280.1:48:C	19	47997322	0.117967	154	0.20256	0.216259	1	6.69826	0.928241
Cab013543.3:462:C	9	40607012	0.117981	154	0.20256	0.216258	1	5.27132	0.928189
Cab040400.2:87:G	7	622612	0.117997	154	0.20256	0.216257	1	-3.75278	0.928127
Bo2g138840.1:1056:G	12	44718669	0.118006	154	0.20256	0.216256	1	10.1555	0.928097
Bo3g031410.1:1226:A	13	11617538	0.118008	154	0.20256	0.216256	1	4.30394	0.92809
Bo8g090060.1:226:C	18	30066198	0.118032	154	0.20256	0.216254	1	7.6145	0.927999
Bo1g141360.1:351:T	11	40520256	0.118044	154	0.20256	0.216254	1	-3.91786	0.927955
Bo2g017810.1:870:G	12	5004521	0.118044	154	0.20256	0.216254	1	-6.2712	0.927955
Cab020995.1:702:T	7	26478141	0.118048	154	0.20256	0.216253	1	4.37483	0.927942
Cab013266.1:506:G	1	13247584	0.118049	154	0.20256	0.216253	1	-6.12682	0.927938
Cab031335.3:1134:T	2	9192984	0.118071	154	0.20256	0.216252	1	-4.87492	0.927858
Bo7g115170.1:1044:G	17	45856846	0.118074	154	0.20256	0.216251	1	9.67702	0.927846
Bo2g105110.1:180:G	12	31107405	0.118086	154	0.20256	0.21625	1	7.49543	0.927802
Bo8g091460.1:176:T	18	30964130	0.118091	154	0.20256	0.21625	1	4.6974	0.927782
Cab001117.1:252:T	3	21042618	0.118098	154	0.20256	0.21625	1	6.28814	0.927757
Cab046565.1:45:T	1	30520375	0.11811	154	0.20256	0.216249	1	-4.8565	0.927713
Bo4g167920.1:303:T	14	44930748	0.118113	154	0.20256	0.216248	1	-10.5922	0.927703
Bo8g002850.1:2934:T	18	548914	0.118127	154	0.20256	0.216247	1	-6.75957	0.92765
Bo8g097750.1:1825:A	18	33355944	0.118137	154	0.20256	0.216247	1	-11.3501	0.927615
Cab044071.1:533:A	4	5085137	0.118142	154	0.20256	0.216246	1	-7.49924	0.927596
Bo3g032120.1:366:T	13	12107814	0.118148	154	0.20256	0.216246	1	-7.11126	0.927573
Cab025563.1:330:G	5	4085748	0.118154	154	0.20256	0.216245	1	7.78862	0.927551
Bo1g101140.1:491:A	11	29851771	0.118174	154	0.20256	0.216244	1	-12.5101	0.927478
Cab020865.1:1077:A	7	27174169	0.118177	154	0.20256	0.216244	1	-4.1939	0.927468
Bo9g181380.1:2970:C	19	53549838	0.118178	154	0.20256	0.216244	1	-7.84066	0.927464
Cab039103.6:7411:A	8	17897547	0.11818	154	0.20256	0.216243	1	4.57882	0.927455
Cab025383.1:286:G	5	3008520	0.118182	154	0.20256	0.216243	1	6.26683	0.927447
Cab020737.1:471:T	7	27851508	0.118193	154	0.20256	0.216242	1	4.20188	0.927408
Bo9g007530.1:1647:A	19	1557383	0.118198	154	0.20256	0.216242	1	5.48904	0.92739
Bo1g019940.1:204:C	11	7174323	0.118203	154	0.20256	0.216242	1	-5.37876	0.92737
Cab015795.7:1464:T	3	2203916	0.118209	154	0.20256	0.216241	1	-5.92491	0.92735
Bo8g090870.1:342:A	18	30568466	0.118211	154	0.20256	0.216241	1	-7.38113	0.927343
Bo8g011680.1:269:A	18	2499918	0.118218	154	0.20256	0.216241	1	-4.43315	0.927317
Cab035553.1:2524:C	6	26885977	0.118258	154	0.20256	0.216237	1	5.42639	0.927168
Bo1g017160.1:190:T	11	5849819	0.11826	154	0.20256	0.216237	1	-5.99137	0.927163
Bo7g003880.1:1743:G	17	851076	0.118269	154	0.20256	0.216237	1	-13.7042	0.927128
Cab041933.2:1425:G	1	5896306	0.118297	154	0.20256	0.216235	1	-3.62182	0.927026
Cab046685.1:1422:C	1	31678667	0.118309	154	0.20256	0.216234	1	-6.93196	0.926981
Bo2g045900.1:225:A	12	12405459	0.118311	154	0.20256	0.216234	1	11.1141	0.926974
Bo2g045900.1:357:A	12	12405459	0.118311	154	0.20256	0.216234	1	11.1141	0.926974
Bo5g144800.1:282:G	15	44717100	0.118328	154	0.20256	0.216232	1	4.47218	0.926911
Bo4g142700.1:894:G	14	39003178	0.118343	154	0.20256	0.216231	1	-14.4695	0.926857
Bo3g018540.1:480:T	13	6237479	0.118348	154	0.20256	0.216231	1	8.09326	0.92684
Bo2g012570.1:2073:T	12	3670125	0.118351	154	0.20256	0.216231	1	-3.96216	0.92683
Cab046555.1:762:G	1	30568228	0.118366	154	0.20256	0.216229	1	-5.07419	0.926773
Bo7g052770.1:1746:T	17	19056176	0.118378	154	0.20256	0.216229	1	-7.04718	0.926728
Cab006322.1:390:C	6	19151170	0.118388	154	0.20256	0.216228	1	-11.9213	0.926691
Cab003167.1:105:C	3	11369099	0.118402	154	0.20256	0.216227	1	5.11786	0.92664
Cab002987.1:384:T	3	10435848	0.118406	154	0.20256	0.216226	1	-3.7888	0.926626
Cab020016.1:1167:T	1	2968744	0.118407	154	0.20256	0.216226	1	-6.7177	0.926624
Bo4g045450.1:201:T	14	10414127	0.118407	154	0.20256	0.216226	1	-19.1863	0.926624
Cab018341.1:499:C	7	23270278	0.118436	154	0.20256	0.216224	1	10.1214	0.926517
Bo4g097040.1:2231:A	14	24323987	0.118439	154	0.20256	0.216224	1	5.08498	0.926506
Cab002268.1:198:C	3	28105509	0.118441	154	0.20256	0.216224	1	-4.79663	0.926497
Cab018910.1:861:C	7	19893609	0.118448	154	0.20256	0.216223	1	4.09992	0.926474
Cab022476.1:294:C	8	5112813	0.118448	154	0.20256	0.216223	1	7.20797	0.92647
Cab031267.1:399:G	2	8726232	0.118454	154	0.20256	0.216223	1	5.2243	0.926452
Bo3g175490.1:465:A	13	61475579	0.118456	154	0.20256	0.216223	1	4.04901	0.926444
Bo5g022050.1:2199:A	15	8005944	0.118456	154	0.20256	0.216223	1	-10.6074	0.926444
Cab003024.1:990:C	3	10660310	0.118486	154	0.20256	0.21622	1	5.50268	0.926332
Bo1g086260.1:1180:T	11	25328529	0.118488	154	0.20256	0.21622	1	4.59116	0.926327
Cab044741.2:216:G	1	32586917	0.118493	154	0.20256	0.21622	1	-8.04712	0.926307
Cab021447.1:33:G	2	34681325	0.118513	154	0.20256	0.216218	1	7.35584	0.926233
Bo8g090530.1:1518:T	18	30387133	0.118513	154	0.20256	0.216218	1	-7.51334	0.926232
Cab009493.1:321:T	5	18414831	0.118525	154	0.20256	0.216218	1	-7.32154	0.926191
Bo7g052770.1:1452:G	17	19056176	0.118528	154	0.20256	0.216217	1	-3.66948	0.926179
Cab034616.1:1263:C	9	7976393	0.118554	154	0.20256	0.216215	1	6.21144	0.926083
Bo5g137880.1:1893:A	15	43079160	0.118557	154	0.20256	0.216215	1	7.21036	0.926073
Bo7g082370.1:1270:A	17	32444643	0.118561	154	0.20256	0.216215	1	4.44457	0.926059
Cab000863.2:885:T	9	36261207	0.118564	154	0.20256	0.216215	1	-6.5153	0.926048
Cab043527.1:301:G	9	6095953	0.118572	154	0.20256	0.216214	1	5.46288	0.926018
Cab035178.3:1273:C	6	24533169	0.118579	154	0.20256	0.216213	1	-7.93035	0.925991
Bo7g106900.1:210:C	17	41676546	0.118581	154	0.20256	0.216213	1	-10.6811	0.925987
Cab023793.1:288:T	5	24726251	0.118585	154	0.20256	0.216213	1	-4.93181	0.925971
Bo2g041130.1:1491:T	12	10684096	0.118595	154	0.20256	0.216212	1	-7.20201	0.925932
Bo8g075160.1:861:A	18	24280044	0.1186	154	0.20256	0.216212	1	13.6932	0.925915
Bo8g097800.1:3225:A	18	33379727	0.118601	154	0.20256	0.216212	1	-4.03952	0.925911
Bo8g114280.1:609:T	18	40245882	0.118608	154	0.20256	0.216211	1	-6.26504	0.925885
Bo8g101070.1:723:C	18	35361404	0.11861	154	0.20256	0.216211	1	6.55657	0.925877
Bo6rg052600.1:63:T	16	14483368	0.118613	154	0.20256	0.216211	1	13.4581	0.925867
Cab021243.1:176:G	7	25309930	0.118614	154	0.20256	0.216211	1	-5.00954	0.925864
Bo6rg114560.1:576:A	16	35921023	0.118615	154	0.20256	0.216211	1	-5.189	0.925861
Cab008394.1:621:T	8	862487	0.118624	154	0.20256	0.21621	1	-3.56231	0.925828
Cab008394.1:666:A	8	862487	0.118624	154	0.20256	0.21621	1	3.56231	0.925828
Cab024349.1:2613:G	1	8598700	0.118626	154	0.20256	0.21621	1	14.359	0.92582
Cab017484.1:661:A	10	10792544	0.11865	154	0.20256	0.216208	1	4.80455	0.925731
Cab027132.1:1101:C	8	21130214	0.11865	154	0.20256	0.216208	1	6.62829	0.925731
Cab001734.1:216:C	3	24574600	0.118653	154	0.20256	0.216208	1	-5.78581	0.925722
Cab037104.1:363:A	1	23031193	0.118667	154	0.20256	0.216207	1	-4.11163	0.925671
Cab024792.1:1407:A	8	17098729	0.118704	154	0.20256	0.216204	1	8.1339	0.925535
Bo2g137230.1:171:G	12	44014504	0.118704	154	0.20256	0.216204	1	3.4167	0.925534
Cab016535.1:75:T	3	5847320	0.118707	154	0.20256	0.216204	1	5.68524	0.925525
Cab014688.1:2109:A	2	17275634	0.11871	154	0.20256	0.216204	1	8.79631	0.925511
Cab029663.1:714:C	10	1937169	0.118714	154	0.20256	0.216203	1	5.57472	0.925497
Cab035068.3:807:T	4	18900871	0.118726	154	0.20256	0.216202	1	7.47111	0.925453
Cab025758.1:3484:A	4	13474700	0.118733	154	0.20256	0.216202	1	3.80624	0.925428
Bo3g138490.1:690:T	13	50249242	0.118736	154	0.20256	0.216202	1	4.49128	0.925418
Cab016086.1:429:A	3	3685731	0.118737	154	0.20256	0.216202	1	-7.08645	0.925415
Cab026029.1:27:G	4	15311641	0.118737	154	0.20256	0.216202	1	-7.32209	0.925414
Cab007952.1:1035:G	10	16030965	0.11874	154	0.20256	0.216201	1	-9.23076	0.925402
Bo5g145450.1:2652:C	15	45094178	0.118743	154	0.20256	0.216201	1	-5.9601	0.925392
Cab041733.1:1872:C	1	27641556	0.118751	154	0.20256	0.216201	1	4.43594	0.925364
Cab007053.1:372:A	6	23995323	0.118752	154	0.20256	0.216201	1	-13.6747	0.92536
Cab024633.1:252:C	6	12206403	0.118752	154	0.20256	0.216201	1	9.04862	0.92536
Bo5g094610.1:477:G	15	30759262	0.118753	154	0.20256	0.2162	1	7.69837	0.925355
Cab021357.1:567:T	7	24700078	0.118753	154	0.20256	0.2162	1	-7.44287	0.925354
Cab023757.2:6823:C	5	24926496	0.118758	154	0.20256	0.2162	1	4.06468	0.925337
Cab020402.2:972:T	1	973330	0.118758	154	0.20256	0.2162	1	8.51973	0.925336
Cab003290.1:2250:A	3	12012029	0.118768	154	0.20256	0.216199	1	20.2378	0.925302
Bo3g152820.1:67:C	13	54213859	0.118793	154	0.20256	0.216197	1	-3.97619	0.925208
Bo1g046470.1:629:A	11	13426394	0.118799	154	0.20256	0.216197	1	6.36536	0.925187
Bo2g050490.1:1467:T	12	14077246	0.118811	154	0.20256	0.216196	1	7.88603	0.925144
Bo5g086710.1:122:T	15	28162767	0.118811	154	0.20256	0.216196	1	7.56966	0.925144
Bo7g117130.1:2196:C	17	46816191	0.118817	154	0.20256	0.216196	1	-6.59096	0.925121
Bo8g115740.1:1516:C	18	40927458	0.118819	154	0.20256	0.216196	1	6.69698	0.925113
Cab036285.1:153:G	2	2500798	0.118821	154	0.20256	0.216195	1	-8.62558	0.925108
Cab020141.1:606:C	1	2334191	0.118822	154	0.20256	0.216195	1	-5.53045	0.925103
Bo5g126260.1:2268:G	15	38770080	0.118828	154	0.20256	0.216195	1	-11.3261	0.925081
Bo6rg018050.1:1662:A	16	3521642	0.118829	154	0.20256	0.216195	1	9.68123	0.925079
Bo6rg030900.1:78:A	16	7204220	0.118842	154	0.20256	0.216194	1	-4.98316	0.92503
Cab008603.1:1035:T	1	26526880	0.118845	154	0.20256	0.216194	1	-6.48727	0.92502
Bo9g053390.1:1333:A	19	15950760	0.118846	154	0.20256	0.216194	1	-5.78857	0.925014
Cab031667.1:756:T	7	16480001	0.118866	154	0.20256	0.216192	1	7.11137	0.924943
Cab022783.1:1395:T	6	1823300	0.118869	154	0.20256	0.216192	1	-6.21134	0.924932
Bo4g098190.1:997:G	14	24432809	0.118885	154	0.20256	0.216191	1	3.8575	0.924873
Bo3g010850.1:1518:G	13	3866688	0.118888	154	0.20256	0.21619	1	-6.6448	0.924861
Cab002329.9:1059:A	3	28510165	0.11889	154	0.20256	0.21619	1	7.5803	0.924854
Cab026098.1:459:G	4	15804370	0.118893	154	0.20256	0.21619	1	4.59546	0.924843
Bo2g040130.1:104:G	12	10676094	0.118897	154	0.20256	0.21619	1	-8.09307	0.924829
Bo3g096340.1:1629:C	13	34759065	0.118901	154	0.20256	0.216189	1	-5.53491	0.924816
Cab047528.1:1951:C	9	39699658	0.118908	154	0.20256	0.216189	1	-5.70417	0.924789
Bo3g017710.1:282:T	13	5807953	0.11891	154	0.20256	0.216189	1	-5.55827	0.924781
Bo4g030150.1:483:C	14	6381906	0.11892	154	0.20256	0.216188	1	-4.20303	0.924744
Cab022941.1:338:C	6	2780610	0.118926	154	0.20256	0.216188	1	-6.13422	0.924723
Bo7g113980.1:1254:G	17	45149054	0.118931	154	0.20256	0.216187	1	3.79062	0.924706
Cab010247.3:186:G	9	13336401	0.118937	154	0.20256	0.216187	1	-17.943	0.924682
Bo6rg056350.1:1065:A	16	15261257	0.11895	154	0.20256	0.216186	1	11.6379	0.924634
Cab040618.2:1881:C	9	17945197	0.118966	154	0.20256	0.216185	1	-7.56314	0.924579
Bo9g175080.1:407:C	19	51835155	0.118967	154	0.20256	0.216185	1	-7.32051	0.924574
Cab027413.1:867:T	8	19846330	0.118969	154	0.20256	0.216184	1	-7.21884	0.924566
Bo9g071440.1:448:G	19	21505976	0.118976	154	0.20256	0.216184	1	4.35156	0.924539
Cab039224.1:3591:C	8	18565367	0.118993	154	0.20256	0.216183	1	4.18941	0.924479
Bo8g059280.1:2481:C	18	19305422	0.119005	154	0.20256	0.216182	1	23.0489	0.924434
Cab017762.2:468:A	10	7775550	0.119007	154	0.20256	0.216182	1	4.08618	0.924427
Bo8g092750.1:1815:C	18	31697512	0.119007	154	0.20256	0.216182	1	8.11113	0.924426
Bo8g093050.1:1605:A	18	31869375	0.119019	154	0.20256	0.216181	1	7.1415	0.924384
Cab039062.1:4539:C	8	17606530	0.119021	154	0.20256	0.21618	1	-4.54257	0.924375
Bo1g007660.1:1269:G	11	2615848	0.119024	154	0.20256	0.21618	1	-6.73862	0.924365
Bo3g010060.1:738:G	13	3488353	0.119026	154	0.20256	0.21618	1	-6.35812	0.924359
Bo3g034220.1:3027:C	13	12945106	0.119027	154	0.20256	0.21618	1	-11.1137	0.924355
Bo4g026410.1:323:T	14	5025219	0.11904	154	0.20256	0.216179	1	-13.5955	0.924309
Cab006815.1:198:C	6	22526816	0.119045	154	0.20256	0.216179	1	4.07831	0.924289
Cab042576.1:1350:A	9	1194929	0.119047	154	0.20256	0.216179	1	-4.51852	0.924283
Cab018702.1:864:C	7	21056538	0.119047	154	0.20256	0.216179	1	6.74238	0.924281
Cab018702.1:946:A	7	21056538	0.119047	154	0.20256	0.216179	1	6.74238	0.924281
Bo3g140020.1:466:A	13	50654383	0.119048	154	0.20256	0.216178	1	6.76131	0.924277
Bo9g177070.1:1408:T	19	52806938	0.119048	154	0.20256	0.216178	1	8.95028	0.924276
Bo3g009930.1:181:G	13	3434094	0.11905	154	0.20256	0.216178	1	-8.12045	0.924269
Bo2g016590.1:1827:T	12	4899187	0.119054	154	0.20256	0.216178	1	6.24816	0.924257
Bo4g001200.1:952:A	14	125677	0.119099	154	0.20256	0.216175	1	5.22581	0.924093
Cab042636.1:1740:A	9	1563268	0.1191	154	0.20256	0.216175	1	4.04551	0.92409
Bo5g063220.1:1707:G	15	20254544	0.119101	154	0.20256	0.216175	1	7.0172	0.924086
Cab038544.1:846:A	5	13503314	0.119105	154	0.20256	0.216174	1	-6.08708	0.92407
Bo6rg080310.1:789:G	16	24418680	0.119111	154	0.20256	0.216174	1	7.97181	0.924048
BnaA10g25960D:492:C	10	19343812	0.119113	154	0.20256	0.216174	1	6.61391	0.92404
Cab032114.1:354:T	8	22650484	0.119114	154	0.20256	0.216174	1	4.10207	0.924037
Bo2g167560.1:3755:G	12	52302950	0.119117	154	0.20256	0.216173	1	5.83871	0.924025
Bo9g027720.1:816:C	19	8898403	0.11912	154	0.20256	0.216173	1	-6.247	0.924016
Cab043863.1:525:T	1	29109382	0.119138	154	0.20256	0.216172	1	-8.26255	0.923948
Bo6rg094450.1:1704:C	16	29071086	0.11915	154	0.20256	0.216171	1	7.47206	0.923905
Bo6rg094450.1:1833:C	16	29071086	0.11915	154	0.20256	0.216171	1	7.47206	0.923905
Bo6rg094450.1:1140:T	16	29071086	0.11915	154	0.20256	0.216171	1	-7.47206	0.923905
Cab015656.1:444:A	3	1571362	0.119156	154	0.20256	0.21617	1	4.1299	0.923886
Bo4g016180.1:1614:T	14	2288887	0.119161	154	0.20256	0.21617	1	-6.63374	0.923864
Cab045675.2:130:C	1	29893896	0.119163	154	0.20256	0.21617	1	-8.31128	0.92386
Bo1g017000.1:169:C	11	5755040	0.119163	154	0.20256	0.21617	1	8.24564	0.92386
Bo3g012770.1:1005:C	13	4336798	0.11917	154	0.20256	0.216169	1	4.89248	0.923835
Cab008603.1:582:C	1	26526880	0.119184	154	0.20256	0.216168	1	-3.36976	0.923781
Bo3g009210.1:651:A	13	3097068	0.119191	154	0.20256	0.216168	1	-7.80791	0.923756
Bo8g039380.1:933:C	18	13606909	0.119193	154	0.20256	0.216168	1	9.2582	0.92375
Cab046623.1:669:C	10	8626408	0.119216	154	0.20256	0.216166	1	5.77581	0.923665
Bo7g104280.1:1632:A	17	40078062	0.119218	154	0.20256	0.216166	1	4.50216	0.923657
Bo1g027010.1:111:C	11	9507579	0.119224	154	0.20256	0.216165	1	6.79513	0.923635
Cab027638.2:414:G	4	9289999	0.11923	154	0.20256	0.216165	1	5.83507	0.923615
Cab046650.1:351:A	1	31500146	0.119238	154	0.20256	0.216164	1	6.08877	0.923584
Cab023339.3:2154:T	5	26954780	0.11924	154	0.20256	0.216164	1	-4.64802	0.923579
Cab002830.1:795:C	3	9552874	0.119243	154	0.20256	0.216164	1	8.22793	0.923567
Cab008751.1:2409:G	7	12156083	0.119256	154	0.20256	0.216163	1	7.0107	0.92352
Bo6rg113330.1:747:T	16	35747167	0.119257	154	0.20256	0.216163	1	4.28998	0.923517
Cab019631.1:593:T	4	351546	0.119258	154	0.20256	0.216163	1	6.0846	0.923511
Bo5g007710.1:55:G	15	2493138	0.119266	154	0.20256	0.216162	1	-4.21418	0.923485
Bo5g007710.1:99:A	15	2493138	0.119266	154	0.20256	0.216162	1	4.21418	0.923485
Bo5g004340.1:1074:C	15	1159158	0.119276	154	0.20256	0.216162	1	-6.51729	0.923448
Bo4g130770.1:1395:G	14	33677717	0.119276	154	0.20256	0.216162	1	-3.6399	0.923447
Bo1g101610.1:669:T	11	30351959	0.11928	154	0.20256	0.216161	1	7.14038	0.923431
Bo7g014890.1:216:T	17	5705893	0.119282	154	0.20256	0.216161	1	-8.59963	0.923426
Cab007533.1:276:G	10	18507830	0.119288	154	0.20256	0.216161	1	-4.24334	0.923405
Bo6rg027650.1:2127:C	16	6192584	0.119289	154	0.20256	0.216161	1	6.87312	0.923401
Bo4g075400.1:2163:C	14	16100459	0.119292	154	0.20256	0.21616	1	-6.5607	0.923389
Bo9g133690.1:684:G	19	41137429	0.1193	154	0.20256	0.21616	1	-4.11234	0.92336
Cab011461.2:304:T	6	5169313	0.119306	154	0.20256	0.216159	1	-5.68341	0.923337
Bo3g064020.1:60:G	13	24360861	0.119311	154	0.20256	0.216159	1	-12.4947	0.923319
Bo6rg112820.1:1758:A	16	35467388	0.119322	154	0.20256	0.216158	1	13.9482	0.923281
Cab021346.1:144:A	7	24733648	0.119323	154	0.20256	0.216158	1	4.28793	0.923277
Bo3g009470.1:59:G	13	3224912	0.119328	154	0.20256	0.216158	1	7.37828	0.923256
Cab035753.1:47:C	6	28023118	0.119329	154	0.20256	0.216158	1	-7.3335	0.923254
Bo5g109820.1:1205:T	15	34078298	0.119329	154	0.20256	0.216158	1	8.53174	0.923253
Cab039053.1:1413:A	8	17561293	0.119371	154	0.20256	0.216155	1	3.83455	0.923103
Cab014044.1:741:T	9	43025787	0.119374	154	0.20256	0.216154	1	-6.87663	0.92309
Bo2g138720.1:389:G	12	44564685	0.119375	154	0.20256	0.216154	1	-8.57349	0.923088
Cab030757.2:2166:C	4	11264031	0.119382	154	0.20256	0.216154	1	-10.6777	0.923061
Cab004074.2:1545:C	3	16343134	0.119413	154	0.20256	0.216151	1	7.29913	0.922947
Cab027279.1:261:A	8	20464478	0.119429	154	0.20256	0.21615	1	5.95566	0.922891
Bo8g087330.1:471:G	18	29530615	0.119431	154	0.20256	0.21615	1	6.9097	0.922882
Bo8g100720.1:2075:C	18	35048592	0.119432	154	0.20256	0.21615	1	-10.4505	0.922881
Bo1g051590.1:495:T	11	14814822	0.119448	154	0.20256	0.216149	1	-7.92359	0.922822
Bo5g027160.1:856:A	15	9353379	0.119489	154	0.20256	0.216146	1	3.73063	0.922674
Bo6rg029420.1:654:C	16	6851585	0.119489	154	0.20256	0.216146	1	6.34023	0.922673
Cab022512.1:1054:A	8	5487616	0.11949	154	0.20256	0.216146	1	-13.0134	0.92267
Cab022512.1:1282:G	8	5487616	0.11949	154	0.20256	0.216146	1	-13.0134	0.92267
Cab022512.1:831:A	8	5487616	0.11949	154	0.20256	0.216146	1	-13.0134	0.92267
Bo3g009870.1:1161:G	13	3414360	0.119494	154	0.20256	0.216145	1	-5.64691	0.922653
Cab045523.3:1638:C	5	23151917	0.119497	154	0.20256	0.216145	1	-6.94031	0.922644
Bo8g107110.1:879:A	18	37970770	0.1195	154	0.20256	0.216145	1	6.57243	0.922634
Cab031236.1:2098:T	2	8435925	0.119508	154	0.20256	0.216144	1	-3.76979	0.922602
BnaA03g50580D:184:C	3	31815460	0.119515	154	0.20256	0.216144	1	16.6782	0.922577
Cab017321.2:927:C	10	11783146	0.11952	154	0.20256	0.216143	1	-5.28943	0.92256
Cab022398.3:681:T	8	4136476	0.119529	154	0.20256	0.216143	1	3.84982	0.922528
Cab015433.1:159:A	3	530945	0.119537	154	0.20256	0.216142	1	-6.06908	0.922497
Bo5g052440.1:215:A	15	17573338	0.119546	154	0.20256	0.216142	1	21.3902	0.922465
Cab034794.1:1746:A	5	7646362	0.119556	154	0.20256	0.216141	1	-5.52968	0.922427
Bo8g100720.1:2679:C	18	35048592	0.119577	154	0.20256	0.216139	1	-4.84787	0.922351
Cab035567.1:78:T	6	26979692	0.11958	154	0.20256	0.216139	1	8.95246	0.922341
Cab002843.2:609:A	3	9649350	0.119582	154	0.20256	0.216139	1	-3.8472	0.922334
Bo8g099130.1:1656:A	18	34059224	0.119585	154	0.20256	0.216139	1	7.08535	0.922324
Bo1g139510.1:1403:C	11	39939472	0.119607	154	0.20256	0.216137	1	6.98674	0.922243
Bo7g093010.1:1275:C	17	35701665	0.119611	154	0.20256	0.216137	1	6.0882	0.922228
Cab001470.1:281:A	3	23126606	0.119619	154	0.20256	0.216136	1	5.88201	0.922199
Bo4g098190.1:414:C	14	24432809	0.119631	154	0.20256	0.216135	1	3.88041	0.922157
Bo5g041190.1:256:T	15	13445005	0.119634	154	0.20256	0.216135	1	-7.19319	0.922147
Bo2g137190.1:402:C	12	43991575	0.119637	154	0.20256	0.216135	1	-3.49483	0.922136
Cab026594.1:1572:G	1	25759414	0.119643	154	0.20256	0.216134	1	4.09075	0.922112
Cab037163.1:690:C	1	23472269	0.119651	154	0.20256	0.216134	1	4.25043	0.922083
Cab015771.1:615:G	3	2046221	0.119662	154	0.20256	0.216133	1	4.99205	0.922044
Bo8g104370.1:1784:C	18	36589437	0.119673	154	0.20256	0.216132	1	-8.45836	0.922005
Cab029760.1:1197:T	10	1308106	0.119673	154	0.20256	0.216132	1	6.28855	0.922003
Bo3g048310.1:228:C	13	19742794	0.119677	154	0.20256	0.216132	1	-8.10972	0.921988
Bo5g126370.1:1533:C	15	38846789	0.11968	154	0.20256	0.216132	1	12.2579	0.921978
Cab025085.1:1143:C	8	15378845	0.119682	154	0.20256	0.216131	1	-8.03838	0.921973
Cab026916.1:108:C	2	29215936	0.119685	154	0.20256	0.216131	1	-12.0438	0.921959
Bo3g025240.1:1437:A	13	9577471	0.119692	154	0.20256	0.216131	1	6.66131	0.921935
Cab014430.1:2002:G	9	44975068	0.119695	154	0.20256	0.216131	1	5.29764	0.921926
Cab022667.1:1377:G	6	1152252	0.119696	154	0.20256	0.21613	1	-6.81495	0.921919
Cab023504.1:293:A	5	26090280	0.119701	154	0.20256	0.21613	1	-6.50739	0.921903
Bo3g013460.1:284:C	13	4707786	0.119701	154	0.20256	0.21613	1	7.82051	0.921903
Cab003126.5:1887:A	3	11172200	0.119704	154	0.20256	0.21613	1	-6.72033	0.921891
Bo1g098730.1:360:C	11	29403155	0.119707	154	0.20256	0.21613	1	5.64188	0.921881
Cab010155.2:381:C	9	12610209	0.119708	154	0.20256	0.21613	1	4.60116	0.921878
Cab032982.1:463:G	7	10407336	0.119714	154	0.20256	0.216129	1	6.4098	0.921857
Cab003917.1:1008:A	3	15596087	0.119715	154	0.20256	0.216129	1	-3.78414	0.921853
Cab039324.2:444:G	2	1443233	0.119721	154	0.20256	0.216129	1	7.38038	0.921829
Cab020257.1:1488:G	1	1794807	0.119723	154	0.20256	0.216128	1	-7.66008	0.921823
Cab027880.1:1956:A	4	7191942	0.119731	154	0.20256	0.216128	1	-6.84877	0.921795
Bo9g026090.1:752:T	19	8288394	0.119738	154	0.20256	0.216127	1	-6.84716	0.921769
Cab033425.2:462:C	8	12121954	0.119742	154	0.20256	0.216127	1	5.82846	0.921754
Bo8g069990.1:192:G	18	22810429	0.11975	154	0.20256	0.216126	1	43.8115	0.921724
Bo1g056660.1:753:C	11	16539388	0.11975	154	0.20256	0.216126	1	-43.8115	0.921724
Bo1g101090.1:555:T	11	29760238	0.11975	154	0.20256	0.216126	1	-43.8115	0.921724
Bo3g166990.1:960:G	13	58838100	0.11975	154	0.20256	0.216126	1	-21.9058	0.921724
Bo4g119990.1:461:C	14	31039156	0.11975	154	0.20256	0.216126	1	-43.8115	0.921724
Bo4g158820.1:306:C	14	43275443	0.11975	154	0.20256	0.216126	1	-43.8115	0.921724
Bo7g075370.1:60:A	17	28232796	0.11975	154	0.20256	0.216126	1	-43.8115	0.921724
Bo7g075490.1:1206:A	17	28278279	0.11975	154	0.20256	0.216126	1	-43.8115	0.921724
Bo8g004360.1:445:T	18	851388	0.11975	154	0.20256	0.216126	1	-43.8115	0.921724
Bo8g043550.1:720:C	18	15054136	0.11975	154	0.20256	0.216126	1	-43.8115	0.921724
Bo8g043550.1:732:C	18	15054136	0.11975	154	0.20256	0.216126	1	-43.8115	0.921724
Bo8g090220.1:1039:T	18	30187510	0.11975	154	0.20256	0.216126	1	-43.8115	0.921724
Cab012425.6:2889:G	9	16815301	0.11975	154	0.20256	0.216126	1	-43.8115	0.921724
Cab014971.1:900:G	9	28875923	0.11975	154	0.20256	0.216126	1	-43.8115	0.921724
Cab019177.1:303:G	4	3650929	0.11975	154	0.20256	0.216126	1	-43.8115	0.921724
Cab019177.1:461:C	4	3650929	0.11975	154	0.20256	0.216126	1	-43.8115	0.921724
Cab032191.1:366:G	8	22986910	0.11975	154	0.20256	0.216126	1	-43.8115	0.921724
Cab033732.2:1788:A	5	7071765	0.11975	154	0.20256	0.216126	1	-43.8115	0.921724
Cab039070.5:1842:A	8	17694847	0.11975	154	0.20256	0.216126	1	-43.8115	0.921724
Cab045505.1:396:G	5	23066298	0.11975	154	0.20256	0.216126	1	-43.8115	0.921724
Cab045505.1:417:G	5	23066298	0.11975	154	0.20256	0.216126	1	-43.8115	0.921724
Cab045510.1:2103:T	5	23085835	0.11975	154	0.20256	0.216126	1	-21.9058	0.921724
Cab026568.1:315:T	1	25934844	0.119762	154	0.20256	0.216126	1	5.42477	0.921681
Bo8g050110.1:1242:C	18	16433840	0.119765	154	0.20256	0.216125	1	-10.6574	0.921669
Bo4g021020.1:690:A	14	2789164	0.119765	154	0.20256	0.216125	1	4.0853	0.921669
BnaC03g15870D:1300:C	13	8538492	0.119781	154	0.20256	0.216124	1	-4.30914	0.921611
Cab044908.1:1476:A	1	10438002	0.119782	154	0.20256	0.216124	1	7.37609	0.921609
BnaC03g68280D:363:G	13	61956017	0.119788	154	0.20256	0.216124	1	-3.954	0.921587
Cab038086.1:738:A	2	14654759	0.119788	154	0.20256	0.216124	1	6.22036	0.921587
Cab038086.1:737:T	2	14654759	0.119788	154	0.20256	0.216124	1	-6.22036	0.921587
Cab003439.2:627:G	3	12792746	0.119802	154	0.20256	0.216123	1	-5.90338	0.921537
Cab001223.2:956:G	3	21670945	0.119809	154	0.20256	0.216122	1	-5.73194	0.92151
Cab023545.1:1524:T	5	25897851	0.119816	154	0.20256	0.216122	1	-6.40067	0.921483
Cab002983.1:1782:C	3	10414019	0.119824	154	0.20256	0.216121	1	3.89507	0.921455
Bo9g029490.1:255:G	19	10409226	0.119825	154	0.20256	0.216121	1	6.88847	0.921452
Bo3g017650.1:186:A	13	5795821	0.11984	154	0.20256	0.21612	1	7.42749	0.921396
Bo1g007700.1:815:T	11	2635088	0.119843	154	0.20256	0.21612	1	-7.63495	0.921386
Cab021358.1:565:A	7	24695044	0.119849	154	0.20256	0.216119	1	3.68199	0.921365
Cab034385.1:126:T	4	16635587	0.119869	154	0.20256	0.216118	1	-4.20401	0.921293
Bo4g036300.1:4572:C	14	8023734	0.119879	154	0.20256	0.216117	1	6.08029	0.921256
Cab008265.5:375:T	10	14525713	0.119882	154	0.20256	0.216117	1	12.4704	0.921247
Cab020241.1:312:C	1	1857723	0.119882	154	0.20256	0.216117	1	-5.63577	0.921245
Cab041811.1:300:A	1	28038279	0.119885	154	0.20256	0.216116	1	4.48313	0.921235
Bo9g054420.1:286:G	19	15982476	0.119895	154	0.20256	0.216116	1	-6.40419	0.921199
Cab044542.1:816:G	1	30862925	0.119895	154	0.20256	0.216116	1	5.99989	0.921198
Bo3g086730.1:726:C	13	31912157	0.1199	154	0.20256	0.216115	1	8.11135	0.921182
Cab022912.1:4422:G	6	2535366	0.119901	154	0.20256	0.216115	1	3.9223	0.921178
Cab032298.1:2112:A	8	23531118	0.119905	154	0.20256	0.216115	1	5.79041	0.921164
Bo7g087450.1:1054:A	17	33912840	0.119914	154	0.20256	0.216114	1	-4.29484	0.92113
Cab035851.1:445:A	8	12339704	0.119919	154	0.20256	0.216114	1	-6.01832	0.921112
Bo5g041260.1:1328:G	15	13521156	0.119919	154	0.20256	0.216114	1	-9.57334	0.921112
Cab009007.1:1071:G	7	13894936	0.119919	154	0.20256	0.216114	1	3.93819	0.921111
Cab018867.2:396:C	7	20135883	0.119923	154	0.20256	0.216114	1	4.00798	0.921097
Cab007285.1:617:C	10	19243473	0.119925	154	0.20256	0.216113	1	5.51273	0.92109
Cab020331.1:549:C	1	1400027	0.11993	154	0.20256	0.216113	1	-3.94655	0.921071
Cab014263.1:699:T	9	44153581	0.119941	154	0.20256	0.216112	1	-4.09762	0.921034
Cab003904.1:379:T	3	15526185	0.119942	154	0.20256	0.216112	1	-7.93957	0.921028
Bo6rg106540.1:1134:T	16	33034354	0.119949	154	0.20256	0.216112	1	7.09321	0.921005
Bo3g005630.1:2298:A	13	2211938	0.119949	154	0.20256	0.216112	1	8.893	0.921004
Cab038179.1:370:C	2	15341575	0.119953	154	0.20256	0.216111	1	-10.5491	0.920988
Bo4g130770.1:2307:C	14	33677717	0.119958	154	0.20256	0.216111	1	6.60415	0.920972
Cab044986.1:332:A	10	7574952	0.119958	154	0.20256	0.216111	1	-4.4002	0.92097
Cab039457.5:222:T	2	773147	0.119966	154	0.20256	0.21611	1	-9.43405	0.920943
Bo6rg112720.1:1092:A	16	35392567	0.119971	154	0.20256	0.21611	1	7.22473	0.920925
Bo9g181920.1:1161:A	19	53872578	0.119974	154	0.20256	0.21611	1	-5.98551	0.920914
Cab024308.1:939:C	1	8350615	0.119993	154	0.20256	0.216108	1	-5.78309	0.920845
Cab004396.1:546:C	3	17956650	0.119993	154	0.20256	0.216108	1	-5.11069	0.920845
Bo6rg067050.1:945:C	16	18435549	0.119998	154	0.20256	0.216108	1	9.73301	0.920827
Bo2g023680.1:972:G	12	6242831	0.120015	154	0.20256	0.216107	1	-3.89177	0.920765
Bo2g155070.1:810:C	12	48142792	0.120016	154	0.20256	0.216107	1	5.25743	0.920762
Cab015906.1:885:C	3	2792313	0.120024	154	0.20256	0.216106	1	4.7682	0.920731
Cab043754.1:102:T	2	7020763	0.120025	154	0.20256	0.216106	1	-7.50765	0.920727
Bo6rg098980.1:552:T	16	31294072	0.120028	154	0.20256	0.216106	1	-7.31719	0.920718
Bo7g098520.1:729:G	17	38538542	0.120029	154	0.20256	0.216106	1	-6.4483	0.920712
Bo2g028970.1:20:C	12	8717305	0.120036	154	0.20256	0.216105	1	5.38988	0.920689
Bo3g021580.1:229:A	13	7275467	0.120038	154	0.20256	0.216105	1	-4.86067	0.920682
Bo3g031630.1:1863:G	13	11749693	0.120042	154	0.20256	0.216105	1	5.64454	0.920668
Bo3g058850.1:398:A	13	22633456	0.120043	154	0.20256	0.216105	1	7.66103	0.920661
Bo3g178190.1:620:A	13	62048145	0.120047	154	0.20256	0.216104	1	3.99471	0.920647
Bo3g178190.1:644:T	13	62048145	0.120047	154	0.20256	0.216104	1	3.99471	0.920647
Cab002808.1:210:G	3	9431480	0.120051	154	0.20256	0.216104	1	-4.64558	0.920635
Cab029378.1:1711:C	9	37464795	0.120063	154	0.20256	0.216103	1	-6.13957	0.920591
Cab020986.1:963:A	7	26539696	0.120066	154	0.20256	0.216103	1	-5.25353	0.920581
Cab009656.2:1332:G	1	20672720	0.120066	154	0.20256	0.216103	1	-15.5541	0.92058
Bo6rg080940.1:2325:A	16	24825776	0.120073	154	0.20256	0.216103	1	8.70834	0.920556
Bo5g027140.1:1423:C	15	9345950	0.12008	154	0.20256	0.216102	1	3.74599	0.92053
Bo3g026460.1:438:T	13	9702784	0.120081	154	0.20256	0.216102	1	-3.77026	0.920525
Bo5g027700.1:3338:G	15	9766385	0.120084	154	0.20256	0.216102	1	-8.08631	0.920514
Bo3g175960.1:366:A	13	61862089	0.120088	154	0.20256	0.216101	1	6.67827	0.920502
Cab010177.1:621:G	9	12760214	0.120101	154	0.20256	0.2161	1	-6.1734	0.920453
Bo7g077700.1:909:G	17	29283242	0.12011	154	0.20256	0.2161	1	5.03997	0.920421
Cab041377.1:229:A	4	11840258	0.12015	154	0.20256	0.216097	1	-6.99896	0.920277
Bo7g059430.1:545:C	17	21629144	0.120153	154	0.20256	0.216097	1	6.77991	0.920264
Bo2g023680.1:456:A	12	6242831	0.120163	154	0.20256	0.216096	1	7.11077	0.920228
BnaC06g12480D:129:C	16	16250473	0.120165	154	0.20256	0.216096	1	-4.08049	0.920222
Bo2g167610.1:2354:C	12	52326904	0.120172	154	0.20256	0.216095	1	-3.57283	0.920198
Bo1g011330.1:1113:C	11	4013118	0.120176	154	0.20256	0.216095	1	6.79064	0.920184
Cab020108.1:2085:G	1	2490196	0.120185	154	0.20256	0.216094	1	-8.15721	0.920151
Cab025947.1:1851:T	4	14760837	0.120187	154	0.20256	0.216094	1	14.0396	0.920142
Bo4g018510.1:1323:G	14	2467880	0.120199	154	0.20256	0.216093	1	6.49189	0.9201
Bo6rg120870.1:1251:A	16	38214463	0.120205	154	0.20256	0.216093	1	-4.85261	0.920078
Cab033391.1:441:A	8	11915892	0.120213	154	0.20256	0.216092	1	7.38718	0.920049
Bo3g055030.1:187:A	13	21714390	0.120213	154	0.20256	0.216092	1	-5.80563	0.920047
Bo3g044530.1:1029:T	13	18432586	0.120219	154	0.20256	0.216092	1	6.51772	0.920026
Bo4g195350.1:448:C	14	52847864	0.120239	154	0.20256	0.21609	1	-5.00092	0.919953
Bo9g094090.1:331:A	19	29139769	0.120243	154	0.20256	0.21609	1	9.19745	0.919941
BnaA07g32680D:1788:A	7	26900893	0.120255	154	0.20256	0.216089	1	4.87572	0.919896
BnaA02g08820D:72:T	2	6931464	0.120257	154	0.20256	0.216089	1	7.38223	0.91989
Bo2g161350.1:1412:G	12	50716151	0.120262	154	0.20256	0.216089	1	4.41899	0.919873
Bo2g009580.1:1056:T	12	2028837	0.120263	154	0.20256	0.216089	1	6.14209	0.919868
Bo3g155540.1:461:A	13	55581465	0.120265	154	0.20256	0.216088	1	-3.59635	0.91986
Cab029892.1:729:G	10	563698	0.12027	154	0.20256	0.216088	1	6.91114	0.919843
Bo3g034080.1:555:A	13	12780207	0.120273	154	0.20256	0.216088	1	6.77571	0.919832
Bo7g110950.1:540:C	17	44073327	0.120279	154	0.20256	0.216087	1	-4.39883	0.919808
Bo6rg067090.1:1293:A	16	18486580	0.12028	154	0.20256	0.216087	1	15.563	0.919808
Cab014296.1:258:G	9	44310105	0.120284	154	0.20256	0.216087	1	-7.43415	0.919793
Bo7g098750.1:2248:C	17	38668328	0.120295	154	0.20256	0.216086	1	7.12832	0.919752
Bo2g013780.1:1191:T	12	4354523	0.120308	154	0.20256	0.216085	1	11.9938	0.919706
Cab009033.1:2036:A	7	14054712	0.120318	154	0.20256	0.216085	1	-4.06806	0.919669
Cab009033.1:2172:A	7	14054712	0.120318	154	0.20256	0.216085	1	-4.06806	0.919669
Bo3g061900.1:57:C	13	23725193	0.120322	154	0.20256	0.216084	1	-6.00313	0.919655
Bo2g011350.1:303:G	12	3030945	0.120322	154	0.20256	0.216084	1	-8.42521	0.919655
Bo2g011350.1:438:G	12	3030945	0.120322	154	0.20256	0.216084	1	-8.42521	0.919655
Bo9g154800.1:4356:T	19	46409878	0.12033	154	0.20256	0.216084	1	-7.15037	0.919628
Cab003085.1:251:C	3	10963208	0.120332	154	0.20256	0.216083	1	-17.2234	0.919618
Cab016468.1:1173:G	3	5495284	0.120334	154	0.20256	0.216083	1	5.9191	0.919612
Cab031211.1:204:A	2	8308079	0.120339	154	0.20256	0.216083	1	3.74168	0.919592
Cab026436.1:416:C	2	28137052	0.12034	154	0.20256	0.216083	1	-4.06791	0.919591
Bo8g103010.1:585:C	18	36361489	0.120343	154	0.20256	0.216083	1	6.92617	0.919577
Bo4g154080.1:255:T	14	42040031	0.120344	154	0.20256	0.216083	1	5.16656	0.919576
Cab011325.2:96:C	3	29349895	0.120344	154	0.20256	0.216083	1	-7.22552	0.919575
Cab040023.1:1353:T	3	7246828	0.120357	154	0.20256	0.216082	1	-4.19262	0.91953
Bo5g039550.1:1068:T	15	12937515	0.120358	154	0.20256	0.216082	1	-5.56757	0.919524
Bo6rg120660.1:532:G	16	38066996	0.120365	154	0.20256	0.216081	1	8.35052	0.919501
Bo7g088870.1:2013:A	17	34299853	0.120372	154	0.20256	0.216081	1	-9.45546	0.919473
Bo3g088810.1:843:G	13	32668477	0.120374	154	0.20256	0.21608	1	-3.71061	0.919466
Cab045002.2:384:C	9	32788128	0.120388	154	0.20256	0.216079	1	9.88853	0.919418
Cab045523.3:1035:A	5	23151917	0.1204	154	0.20256	0.216079	1	8.17123	0.919374
Bo4g195460.1:1095:T	14	52903468	0.120401	154	0.20256	0.216078	1	5.86872	0.919371
Cab004111.1:180:C	3	16574516	0.120417	154	0.20256	0.216077	1	11.2214	0.919311
Cab045461.1:594:A	7	2983751	0.120423	154	0.20256	0.216077	1	-6.16572	0.919292
Cab003904.1:348:G	3	15526185	0.120425	154	0.20256	0.216077	1	7.22176	0.919282
Cab039377.2:627:C	2	1195676	0.120432	154	0.20256	0.216076	1	-6.59561	0.91926
Bo6rg015780.1:1053:A	16	3228428	0.12044	154	0.20256	0.216076	1	9.26308	0.919231
Cab041461.1:531:C	4	12414112	0.12044	154	0.20256	0.216076	1	4.01607	0.91923
Cab044473.1:408:A	1	31216043	0.120452	154	0.20256	0.216075	1	-5.46392	0.919188
Cab025094.1:945:T	8	15301630	0.120452	154	0.20256	0.216075	1	6.79352	0.919187
Cab034648.1:752:A	9	8154324	0.120459	154	0.20256	0.216074	1	-3.72092	0.919161
Cab044059.2:198:A	4	5176114	0.120465	154	0.20256	0.216074	1	5.36044	0.919139
Cab004084.2:645:C	3	16399510	0.120481	154	0.20256	0.216073	1	-4.51491	0.919082
Bo2g059000.1:798:G	12	17568920	0.120496	154	0.20256	0.216071	1	7.68745	0.919028
Cab003025.1:837:C	3	10664448	0.120498	154	0.20256	0.216071	1	-5.5567	0.91902
Cab018480.1:228:C	7	22437456	0.120508	154	0.20256	0.216071	1	4.96242	0.918983
Cab036150.2:1773:G	2	1816813	0.120512	154	0.20256	0.21607	1	4.43745	0.918969
Bo7g083840.1:261:T	17	32806123	0.120512	154	0.20256	0.21607	1	-7.99408	0.918968
Cab006737.1:2494:C	6	22033469	0.120518	154	0.20256	0.21607	1	-6.42584	0.918947
Bo1g083530.1:617:A	11	24202647	0.120518	154	0.20256	0.21607	1	-6.27014	0.918946
Cab045100.1:411:C	1	22447454	0.120525	154	0.20256	0.216069	1	7.22023	0.918922
Cab002276.1:543:G	3	28140657	0.120527	154	0.20256	0.216069	1	-5.04398	0.918916
Cab036686.1:54:C	5	1173665	0.120535	154	0.20256	0.216069	1	-5.01268	0.918887
Bo7g115840.1:648:A	17	46184029	0.120565	154	0.20256	0.216066	1	-15.4759	0.91878
Cab043517.1:1299:G	9	6171128	0.120568	154	0.20256	0.216066	1	10.0385	0.918768
Cab024137.1:504:C	1	7170158	0.120571	154	0.20256	0.216066	1	6.3766	0.918759
Cab044898.1:417:A	2	18957294	0.120579	154	0.20256	0.216065	1	7.58574	0.91873
Bo3g042410.1:640:G	13	17399784	0.120588	154	0.20256	0.216065	1	7.89198	0.918697
Bo3g032770.1:294:C	13	12611466	0.120588	154	0.20256	0.216065	1	-6.95481	0.918696
Cab015918.7:855:A	3	2846867	0.120594	154	0.20256	0.216064	1	-6.69367	0.918675
Cab001277.1:1122:T	3	21969177	0.120599	154	0.20256	0.216064	1	6.88802	0.918657
Cab015478.2:786:C	3	790072	0.120616	154	0.20256	0.216063	1	-5.52444	0.918594
Cab023357.1:2283:G	5	26806426	0.12062	154	0.20256	0.216062	1	5.04492	0.918581
Bo3g138490.1:489:A	13	50249242	0.120623	154	0.20256	0.216062	1	-5.07626	0.918571
BnaA04g03470D:690:T	4	2895592	0.120628	154	0.20256	0.216062	1	4.81929	0.918552
Cab014107.1:312:T	9	43323775	0.120628	154	0.20256	0.216062	1	-6.75683	0.918551
Cab014107.1:309:C	9	43323775	0.120628	154	0.20256	0.216062	1	6.75683	0.918551
Bo4g125450.1:1257:T	14	32482495	0.120634	154	0.20256	0.216061	1	5.38068	0.918531
Cab016584.1:1122:G	4	5833784	0.12064	154	0.20256	0.216061	1	-5.41404	0.91851
Cab030533.2:852:T	6	7140339	0.120641	154	0.20256	0.216061	1	7.51092	0.918506
Cab008671.1:1554:A	1	26975406	0.120643	154	0.20256	0.216061	1	-6.04756	0.918498
BnaA09g03690D:774:A	9	2382281	0.120644	154	0.20256	0.216061	1	-4.78472	0.918495
Bo3g091990.1:713:A	13	33655297	0.120653	154	0.20256	0.21606	1	4.10012	0.918463
Cab007817.2:1188:A	10	16665619	0.120666	154	0.20256	0.216059	1	8.80637	0.918416
Cab044542.1:576:C	1	30862925	0.120677	154	0.20256	0.216058	1	5.19031	0.918374
Bo9g009880.1:616:G	19	2809173	0.120678	154	0.20256	0.216058	1	-6.08773	0.918372
Bo9g076140.1:259:T	19	23001110	0.120678	154	0.20256	0.216058	1	-10.2032	0.918371
Cab041452.2:1057:C	4	12380126	0.120682	154	0.20256	0.216058	1	-7.17711	0.918357
Cab009175.3:2436:A	7	15015349	0.120685	154	0.20256	0.216058	1	4.50864	0.918348
Bo1g114880.1:570:C	11	34686888	0.120689	154	0.20256	0.216057	1	-4.19726	0.918331
Bo1g118780.1:1126:C	11	35466555	0.120693	154	0.20256	0.216057	1	-5.48472	0.918317
Cab033909.1:4473:A	5	6017738	0.120696	154	0.20256	0.216057	1	5.98961	0.918308
Cab000043.1:1842:G	5	8883789	0.120707	154	0.20256	0.216056	1	-12.4355	0.918266
Bo3g061800.1:134:G	13	23682712	0.12071	154	0.20256	0.216056	1	-3.57092	0.918255
Cab037875.1:249:T	9	13964242	0.120712	154	0.20256	0.216056	1	-4.33453	0.918251
Cab040598.1:951:T	9	17838283	0.120712	154	0.20256	0.216056	1	4.40425	0.918249
Bo9g123630.1:113:T	19	39152806	0.120713	154	0.20256	0.216056	1	-6.19695	0.918246
Bo7g088840.1:122:G	17	34282922	0.120714	154	0.20256	0.216055	1	-3.69242	0.918243
Bo5g052010.1:287:T	15	17196149	0.120737	154	0.20256	0.216054	1	4.46501	0.91816
Bo3g022510.1:208:A	13	7802700	0.12074	154	0.20256	0.216054	1	5.3791	0.91815
Cab027605.1:648:T	4	9636801	0.120743	154	0.20256	0.216053	1	-8.94347	0.918136
Cab015435.2:903:T	3	537476	0.120754	154	0.20256	0.216053	1	6.76863	0.918099
Cab023718.1:120:A	5	25076904	0.120761	154	0.20256	0.216052	1	12.2867	0.918073
Cab031762.1:267:T	7	15931201	0.120765	154	0.20256	0.216052	1	4.09011	0.918058
Cab007376.2:726:A	10	17704336	0.120767	154	0.20256	0.216052	1	-4.97716	0.918052
Bo1g011190.1:144:G	11	3953082	0.120769	154	0.20256	0.216051	1	3.69952	0.918043
Cab001182.1:1224:A	3	21454804	0.120772	154	0.20256	0.216051	1	-6.20298	0.918035
Cab004224.1:216:C	3	17096343	0.120779	154	0.20256	0.216051	1	4.75343	0.918007
Bo4g165480.1:2518:A	14	44621050	0.120789	154	0.20256	0.21605	1	-9.13494	0.917971
Cab046537.1:23:C	1	30650784	0.12079	154	0.20256	0.21605	1	-6.87033	0.917969
Cab046049.1:2451:C	9	39442237	0.120791	154	0.20256	0.21605	1	5.92393	0.917965
Cab014003.1:618:C	9	42850894	0.120797	154	0.20256	0.216049	1	7.06348	0.917943
Cab000194.1:138:C	9	25376397	0.1208	154	0.20256	0.216049	1	8.93287	0.917932
Cab024890.2:675:T	8	16410155	0.120812	154	0.20256	0.216048	1	9.17836	0.917889
Cab013892.2:811:C	9	42362597	0.120814	154	0.20256	0.216048	1	7.1276	0.917884
Cab001083.1:1011:T	3	20820713	0.120829	154	0.20256	0.216047	1	3.61509	0.917828
Cab036630.1:456:T	5	883862	0.120833	154	0.20256	0.216047	1	-5.3611	0.917815
Bo6rg110970.1:375:G	16	34896827	0.120856	154	0.20256	0.216045	1	-7.97205	0.917733
Bo4g195720.1:218:C	14	53015176	0.120859	154	0.20256	0.216045	1	-6.72724	0.917721
Cab031866.1:1449:T	8	21344414	0.12086	154	0.20256	0.216045	1	8.66659	0.917716
Cab002494.2:1457:T	3	7692890	0.120861	154	0.20256	0.216045	1	6.72195	0.917713
Cab026411.1:294:C	2	27948459	0.120863	154	0.20256	0.216045	1	5.5147	0.917707
Cab031396.1:387:C	2	9641113	0.120864	154	0.20256	0.216044	1	6.82467	0.917703
Cab006264.1:897:G	6	18794557	0.120866	154	0.20256	0.216044	1	-7.69363	0.917698
Bo2g136060.1:126:C	12	42961139	0.120877	154	0.20256	0.216043	1	-6.21446	0.917655
Bo3g080180.1:645:A	13	29635511	0.120887	154	0.20256	0.216043	1	13.2212	0.91762
Cab024366.1:82:C	1	8702691	0.12089	154	0.20256	0.216043	1	-7.36051	0.917609
Bo6rg103730.1:683:T	16	32497537	0.12089	154	0.20256	0.216043	1	-3.87024	0.917609
Bo3g031640.1:568:G	13	11752844	0.120904	154	0.20256	0.216042	1	-6.09688	0.91756
Bo3g031640.1:672:C	13	11752844	0.120904	154	0.20256	0.216042	1	6.09688	0.91756
Bo8g100120.1:174:T	18	34655062	0.120912	154	0.20256	0.216041	1	-10.0583	0.91753
Bo3g061170.1:1728:G	13	23381714	0.120923	154	0.20256	0.21604	1	3.7457	0.91749
Cab044353.3:981:G	2	20997487	0.120927	154	0.20256	0.21604	1	-8.63567	0.917478
Bo3g087030.1:1362:A	13	32096188	0.120927	154	0.20256	0.21604	1	6.35135	0.917477
Cab012408.1:885:A	9	16619057	0.120927	154	0.20256	0.21604	1	11.6672	0.917476
Cab025173.1:2340:A	8	2187751	0.120934	154	0.20256	0.216039	1	6.48932	0.917451
Bo9g175160.1:534:A	19	51861248	0.12094	154	0.20256	0.216039	1	7.60603	0.917431
Bo7g058180.1:1944:C	17	21430638	0.120943	154	0.20256	0.216039	1	-10.2799	0.917419
Bo1g017000.1:702:T	11	5755040	0.120944	154	0.20256	0.216039	1	-7.61184	0.917417
Cab003175.1:1115:C	3	11410474	0.120946	154	0.20256	0.216038	1	-3.84472	0.917409
Cab023757.2:6792:A	5	24926496	0.120947	154	0.20256	0.216038	1	4.19261	0.917406
Bo8g098530.1:405:G	18	33735668	0.120956	154	0.20256	0.216038	1	-4.28528	0.917374
Cab037752.1:176:T	9	14953216	0.12096	154	0.20256	0.216037	1	6.81006	0.917356
Cab030835.1:2239:C	4	10699886	0.120965	154	0.20256	0.216037	1	-6.00194	0.91734
Cab017269.1:560:G	10	12090331	0.120983	154	0.20256	0.216036	1	-7.38147	0.917275
Bo9g007670.1:330:A	19	1644157	0.120986	154	0.20256	0.216036	1	5.55393	0.917264
Cab003627.1:117:C	3	13820180	0.120988	154	0.20256	0.216035	1	6.51516	0.917259
Bo3g007080.1:912:T	13	2510630	0.120991	154	0.20256	0.216035	1	-5.42217	0.917248
Cab007408.1:285:A	10	17854216	0.120992	154	0.20256	0.216035	1	-9.70731	0.917243
Cab045640.1:168:T	1	30028204	0.120993	154	0.20256	0.216035	1	-6.84185	0.917241
Cab045640.1:172:T	1	30028204	0.120993	154	0.20256	0.216035	1	-6.84185	0.917241
Bo8g104080.1:546:T	18	36410244	0.120995	154	0.20256	0.216035	1	-6.39563	0.917234
Bo4g065750.1:2056:G	14	14141647	0.121005	154	0.20256	0.216034	1	4.49673	0.917197
Cab001686.1:1037:T	3	24364721	0.121013	154	0.20256	0.216034	1	4.30633	0.917167
Bo8g070060.1:942:C	18	22844060	0.121015	154	0.20256	0.216033	1	8.09606	0.917162
Cab039235.1:936:C	8	18635840	0.121018	154	0.20256	0.216033	1	-7.39561	0.91715
Cab015394.2:858:A	3	383240	0.12102	154	0.20256	0.216033	1	-5.1411	0.917141
Cab030268.1:184:C	6	5786754	0.121021	154	0.20256	0.216033	1	-8.26419	0.917138
Cab029922.1:57:T	10	377355	0.121022	154	0.20256	0.216033	1	-6.19943	0.917135
Cab011241.1:1458:T	3	29904295	0.121026	154	0.20256	0.216033	1	-8.16526	0.91712
Cab001558.1:685:C	3	23626322	0.121033	154	0.20256	0.216032	1	5.9458	0.917095
Bo6rg124080.1:699:A	16	39456219	0.121036	154	0.20256	0.216032	1	7.59001	0.917086
Cab005347.2:165:G	9	19129724	0.121044	154	0.20256	0.216031	1	-8.96394	0.917058
Cab002700.1:3850:T	3	8803147	0.121044	154	0.20256	0.216031	1	-11.7363	0.917057
Bo5g004560.1:1119:C	15	1312557	0.121048	154	0.20256	0.216031	1	-6.65805	0.917044
Cab020559.1:159:T	1	163371	0.121048	154	0.20256	0.216031	1	16.5033	0.917041
Bo9g123360.1:408:A	19	38973653	0.121052	154	0.20256	0.216031	1	9.37508	0.917029
Bo3g017380.1:606:T	13	5656645	0.121055	154	0.20256	0.21603	1	-5.75201	0.917016
Bo6rg067980.1:1134:C	16	19298833	0.121062	154	0.20256	0.21603	1	-13.276	0.916992
Cab040188.1:651:C	9	5143279	0.121071	154	0.20256	0.216029	1	-4.31215	0.916961
Cab041682.1:99:G	1	27344223	0.121077	154	0.20256	0.216029	1	-5.52502	0.916939
Bo8g082060.1:576:A	18	28090116	0.121078	154	0.20256	0.216029	1	-8.96352	0.916934
Cab007771.1:557:T	10	16844735	0.12108	154	0.20256	0.216029	1	-7.69236	0.916929
Cab046906.1:944:C	9	562668	0.121083	154	0.20256	0.216028	1	8.59019	0.916919
Cab002448.1:264:G	3	7421687	0.121084	154	0.20256	0.216028	1	-7.32972	0.916914
Bo4g182260.1:747:A	14	48081410	0.121103	154	0.20256	0.216027	1	-24.4004	0.916846
Bo9g028630.1:1434:C	19	9633484	0.121105	154	0.20256	0.216027	1	8.76592	0.916837
Bo4g059750.1:2566:G	14	13229880	0.121106	154	0.20256	0.216027	1	-4.09602	0.916833
Cab002953.1:1674:A	3	10242769	0.121112	154	0.20256	0.216026	1	10.8402	0.916815
Bo9g153930.1:1509:A	19	45791412	0.121117	154	0.20256	0.216026	1	-4.00031	0.916795
Bo1g017620.1:150:C	11	6113161	0.121143	154	0.20256	0.216024	1	12.2684	0.916703
Bo2g096000.1:1048:A	12	27236906	0.121144	154	0.20256	0.216024	1	6.56134	0.916698
Bo8g114280.1:438:T	18	40245882	0.121145	154	0.20256	0.216024	1	-6.28793	0.916694
BnaA10g09300D:879:C	10	9570107	0.121148	154	0.20256	0.216024	1	-6.74495	0.916684
Bo3g065130.1:429:G	13	25018715	0.121155	154	0.20256	0.216023	1	-15.1687	0.916659
Cab003844.1:1935:A	3	15149149	0.12118	154	0.20256	0.216021	1	-5.55106	0.916568
Bo4g014620.1:488:C	14	2009880	0.121195	154	0.20256	0.21602	1	-3.76833	0.916517
Cab034467.1:1536:G	9	7008638	0.1212	154	0.20256	0.21602	1	-4.04931	0.916496
Bo3g044890.1:225:G	13	18716354	0.121205	154	0.20256	0.21602	1	5.63624	0.916479
Bo8g002640.1:2136:C	18	410421	0.121219	154	0.20256	0.216019	1	-6.85371	0.91643
Cab008105.2:171:T	10	15332946	0.12122	154	0.20256	0.216018	1	5.99705	0.916427
Bo6rg080100.1:2037:C	16	24240223	0.121223	154	0.20256	0.216018	1	6.62897	0.916414
Cab029184.1:135:C	9	38448015	0.121239	154	0.20256	0.216017	1	11.6583	0.916357
Bo3g048680.1:684:A	13	20000523	0.121241	154	0.20256	0.216017	1	-9.948	0.91635
BnaA09g37730D:104:C	9	37104278	0.121243	154	0.20256	0.216017	1	-8.539	0.916343
Cab045030.1:4446:A	9	32532489	0.121247	154	0.20256	0.216016	1	-4.91808	0.916329
Bo5g143410.1:1203:T	15	44384531	0.121249	154	0.20256	0.216016	1	5.97702	0.916321
Bo3g062310.1:1173:C	13	23927011	0.121251	154	0.20256	0.216016	1	5.04317	0.916314
Bo5g123790.1:2478:T	15	38198239	0.121254	154	0.20256	0.216016	1	8.93382	0.916305
Cab024795.1:87:G	8	17085406	0.121259	154	0.20256	0.216016	1	-4.66909	0.916285
Cab026719.1:186:T	1	24775950	0.121263	154	0.20256	0.216015	1	7.78811	0.916271
Bo3g012960.1:558:G	13	4394443	0.121265	154	0.20256	0.216015	1	9.34368	0.916264
Cab016430.1:1063:T	3	5352418	0.12128	154	0.20256	0.216014	1	7.83371	0.91621
Bo9g033940.1:528:G	19	11570103	0.121287	154	0.20256	0.216014	1	7.01842	0.916186
BnaC05g45590D:663:C	15	44634601	0.121287	154	0.20256	0.216014	1	-9.19689	0.916184
Cab027553.1:1353:G	8	19072361	0.121296	154	0.20256	0.216013	1	-4.51888	0.916152
Bo5g115240.1:1283:C	15	35275294	0.1213	154	0.20256	0.216013	1	-18.1139	0.916139
Bo4g191180.1:924:G	14	51698812	0.121302	154	0.20256	0.216012	1	-4.06179	0.916131
Cab039520.1:907:G	2	486857	0.121302	154	0.20256	0.216012	1	-8.28931	0.916131
Bo1g112320.1:1089:C	11	34237232	0.12131	154	0.20256	0.216012	1	-15.2784	0.916103
Cab038458.1:91:A	9	3028365	0.121317	154	0.20256	0.216011	1	10.3952	0.916077
Cab015553.1:474:C	3	1105656	0.121323	154	0.20256	0.216011	1	7.22679	0.916058
Bo3g139990.1:3816:A	13	50609217	0.121327	154	0.20256	0.216011	1	9.90066	0.916044
Bo3g083880.1:951:G	13	31238367	0.121329	154	0.20256	0.216011	1	-4.74521	0.916035
Cab009558.1:1341:C	5	17842571	0.121331	154	0.20256	0.21601	1	-4.89003	0.916028
Cab022960.1:46:C	6	2911216	0.121335	154	0.20256	0.21601	1	-4.8975	0.916013
Bo3g010930.1:2619:C	13	3908767	0.121336	154	0.20256	0.21601	1	-6.31386	0.916009
Bo1g056630.1:1428:A	11	16502800	0.121343	154	0.20256	0.21601	1	7.47837	0.915987
Cab007976.1:126:C	10	15928758	0.121345	154	0.20256	0.216009	1	-6.96893	0.915977
Cab046278.2:1190:G	1	29512380	0.121346	154	0.20256	0.216009	1	-5.07124	0.915975
BnaA07g12560D:546:G	7	14072902	0.121348	154	0.20256	0.216009	1	4.51094	0.915969
Bo2g094830.1:1720:A	12	26310846	0.121349	154	0.20256	0.216009	1	10.6804	0.915964
Bo3g044560.1:295:G	13	18445873	0.121376	154	0.20256	0.216007	1	7.71997	0.915868
Cab020701.1:1719:C	7	28027856	0.121382	154	0.20256	0.216007	1	3.7661	0.915845
Cab025464.1:4053:T	5	3486794	0.121385	154	0.20256	0.216006	1	-4.6615	0.915835
Bo3g055800.1:898:G	13	22080188	0.121388	154	0.20256	0.216006	1	5.12777	0.915826
Bo2g138840.1:1008:A	12	44718669	0.121392	154	0.20256	0.216006	1	-9.20781	0.91581
Bo2g010850.1:732:T	12	2708216	0.121401	154	0.20256	0.216005	1	10.4454	0.915779
Bo2g158870.1:823:C	12	49574689	0.121411	154	0.20256	0.216005	1	-6.89431	0.915743
Cab017125.1:569:C	10	12908848	0.121411	154	0.20256	0.216005	1	-6.38477	0.915743
Cab031810.1:1158:C	7	15626033	0.121413	154	0.20256	0.216004	1	4.68673	0.915734
Cab003922.1:2019:G	3	15614002	0.121419	154	0.20256	0.216004	1	6.56223	0.915712
Cab005313.1:1854:C	9	18842163	0.121426	154	0.20256	0.216003	1	-7.34093	0.915689
BnaC02g36310D:561:C	12	45015385	0.121444	154	0.20256	0.216002	1	-4.08993	0.915624
Bo9g010510.1:1164:G	19	3110041	0.121446	154	0.20256	0.216002	1	6.56428	0.915615
Bo1g024190.1:1932:T	11	8865987	0.121457	154	0.20256	0.216001	1	-7.84147	0.915579
Bo3g175710.1:199:C	13	61642077	0.121466	154	0.20256	0.216001	1	-8.78222	0.915546
Cab023347.1:1383:C	5	26879131	0.121467	154	0.20256	0.216	1	-4.4185	0.915543
Bo8g106240.1:254:G	18	37518867	0.121476	154	0.20256	0.216	1	-4.16042	0.91551
Bo3g009230.1:3501:T	13	3106047	0.121477	154	0.20256	0.216	1	-8.12574	0.915506
Bo8g104570.1:1227:G	18	36680079	0.121478	154	0.20256	0.216	1	9.91801	0.915501
Bo6rg103820.1:318:A	16	32580118	0.121479	154	0.20256	0.216	1	7.45881	0.915498
Bo7g064910.1:606:C	17	24546135	0.121491	154	0.20256	0.215999	1	-11.6043	0.915457
Bo7g064910.1:660:C	17	24546135	0.121491	154	0.20256	0.215999	1	-11.6043	0.915457
Cab015813.1:486:T	3	2287758	0.121497	154	0.20256	0.215998	1	7.50678	0.915435
Bo9g007660.1:5112:T	19	1637498	0.121512	154	0.20256	0.215997	1	6.4749	0.91538
Cab020408.1:1050:A	1	956263	0.12152	154	0.20256	0.215997	1	-5.44352	0.915352
Bo7g078570.1:1073:C	17	29863263	0.121538	154	0.20256	0.215995	1	5.36387	0.915288
Bo5g052040.1:462:G	15	17238342	0.12154	154	0.20256	0.215995	1	-4.44221	0.915282
Bo6rg098940.1:375:A	16	31246926	0.121545	154	0.20256	0.215995	1	7.31354	0.915262
Cab005324.1:84:T	9	18914600	0.121547	154	0.20256	0.215995	1	7.59445	0.915256
Bo5g137640.1:1791:T	15	42944870	0.121547	154	0.20256	0.215995	1	-7.49463	0.915255
Bo3g183860.1:248:G	13	63487731	0.121548	154	0.20256	0.215995	1	-4.88143	0.915252
BnaC07g37040D:432:A	17	42236519	0.121562	154	0.20256	0.215994	1	6.58473	0.915203
Cab035553.1:1731:C	6	26885977	0.121564	154	0.20256	0.215993	1	-4.5437	0.915196
Bo2g018420.1:332:G	12	5395038	0.121565	154	0.20256	0.215993	1	-3.86055	0.91519
Cab011227.1:2925:T	3	29979142	0.121573	154	0.20256	0.215993	1	-3.59132	0.915162
Bo7g093260.1:1082:G	17	35843070	0.12158	154	0.20256	0.215992	1	-9.50264	0.915138
Bo7g087450.1:1050:T	17	33912840	0.12159	154	0.20256	0.215992	1	4.29275	0.915103
Bo5g023950.1:705:T	15	8533896	0.121602	154	0.20256	0.215991	1	8.08302	0.915061
Bo5g023950.1:774:G	15	8533896	0.121602	154	0.20256	0.215991	1	8.08302	0.915061
Cab000529.1:264:G	9	34318824	0.121611	154	0.20256	0.21599	1	8.13598	0.915026
BnaC02g08300D:484:G	12	4918056	0.121612	154	0.20256	0.21599	1	4.45306	0.915022
Cab008691.3:765:T	7	11812207	0.121613	154	0.20256	0.21599	1	5.41732	0.915019
Cab002705.1:966:A	3	8827907	0.121619	154	0.20256	0.215989	1	-8.16262	0.914998
Bo6rg069750.1:295:G	16	20083235	0.121631	154	0.20256	0.215989	1	-4.46185	0.914954
Cab027873.1:79:G	4	7260085	0.121635	154	0.20256	0.215988	1	3.80244	0.914941
Cab008720.1:716:C	7	11927919	0.121639	154	0.20256	0.215988	1	3.77584	0.914926
Bo6rg119570.1:666:C	16	37467062	0.12164	154	0.20256	0.215988	1	-7.37848	0.914922
Bo9g115130.1:876:C	19	36893334	0.121641	154	0.20256	0.215988	1	6.30079	0.914919
Cab019518.1:372:G	4	1112986	0.121647	154	0.20256	0.215987	1	6.62132	0.9149
Bo1g114880.1:308:C	11	34686888	0.121651	154	0.20256	0.215987	1	4.39994	0.914886
Bo5g058520.1:556:T	15	18585757	0.121653	154	0.20256	0.215987	1	-4.10421	0.914877
Cab036576.2:720:G	5	566982	0.121655	154	0.20256	0.215987	1	14.9056	0.914872
Bo5g004570.1:687:A	15	1316166	0.121659	154	0.20256	0.215987	1	4.03024	0.914857
Bo1g019720.1:6543:C	11	7029604	0.121687	154	0.20256	0.215984	1	8.86635	0.914756
Cab031433.1:2061:T	5	21385590	0.12169	154	0.20256	0.215984	1	10.1108	0.914745
Cab013567.3:687:C	9	40724408	0.121691	154	0.20256	0.215984	1	-5.05958	0.91474
Bo6rg110420.1:815:A	16	34486056	0.121694	154	0.20256	0.215984	1	6.88113	0.914732
Cab014503.1:784:G	9	45309881	0.1217	154	0.20256	0.215984	1	-6.16333	0.91471
Cab044364.1:330:A	2	20931641	0.121701	154	0.20256	0.215983	1	8.55873	0.914705
Cab024648.1:183:C	6	5008412	0.121702	154	0.20256	0.215983	1	7.70579	0.914701
Bo5g004360.1:1862:G	15	1172608	0.121703	154	0.20256	0.215983	1	-6.44962	0.914699
Bo6rg120660.1:576:C	16	38066996	0.121717	154	0.20256	0.215982	1	-6.30995	0.91465
Bo4g024680.1:1119:G	14	3896093	0.121729	154	0.20256	0.215981	1	-7.76713	0.914605
Bo5g136710.1:1557:T	15	42428808	0.121731	154	0.20256	0.215981	1	11.5163	0.9146
Bo5g145420.1:1499:T	15	45076745	0.12174	154	0.20256	0.215981	1	8.33305	0.914565
Bo5g145420.1:1536:C	15	45076745	0.12174	154	0.20256	0.215981	1	8.33305	0.914565
Bo5g001010.1:444:T	15	20409	0.121754	154	0.20256	0.21598	1	-9.05004	0.914516
BnaA08g24930D:241:C	8	21616681	0.121761	154	0.20256	0.215979	1	-8.4638	0.914493
Cab009224.1:657:C	7	15423824	0.121763	154	0.20256	0.215979	1	6.13387	0.914486
Bo5g035090.1:1399:T	15	11627402	0.121764	154	0.20256	0.215979	1	4.0729	0.914482
Cab017390.1:231:G	10	11387881	0.121765	154	0.20256	0.215979	1	-9.41176	0.914476
Cab011848.1:1151:C	2	13063247	0.121769	154	0.20256	0.215979	1	-3.82521	0.914463
Bo7g114600.1:993:G	17	45563907	0.121779	154	0.20256	0.215978	1	-3.54414	0.914429
Bo8g102300.1:966:C	18	36012294	0.121793	154	0.20256	0.215977	1	6.00684	0.914377
Bo2g155330.1:129:C	12	48417260	0.121794	154	0.20256	0.215977	1	7.68419	0.914375
Bo1g024180.1:87:T	11	8861145	0.121797	154	0.20256	0.215976	1	-8.95532	0.914363
Bo3g065710.1:1578:G	13	25478192	0.121812	154	0.20256	0.215975	1	-7.20729	0.914308
Cab022831.1:1848:A	6	2074407	0.121821	154	0.20256	0.215975	1	12.1829	0.914278
Cab045238.2:861:T	4	21753226	0.121828	154	0.20256	0.215974	1	-5.29889	0.914254
Cab000859.1:918:G	9	36231065	0.12183	154	0.20256	0.215974	1	-9.09305	0.914246
Cab020478.1:792:G	1	533201	0.121833	154	0.20256	0.215974	1	6.08264	0.914236
Cab003485.1:1323:A	3	13058775	0.121834	154	0.20256	0.215974	1	6.96892	0.914231
Cab007161.1:579:G	10	19868116	0.121835	154	0.20256	0.215974	1	-4.89755	0.914229
Cab007161.1:573:G	10	19868116	0.121835	154	0.20256	0.215974	1	4.89755	0.914229
Bo2g163940.1:660:T	12	51162138	0.121844	154	0.20256	0.215973	1	-9.37014	0.914194
Bo6rg120660.1:1308:C	16	38066996	0.121847	154	0.20256	0.215973	1	-7.0723	0.914184
Cab019358.1:981:T	4	2200347	0.121856	154	0.20256	0.215972	1	-3.83872	0.914152
Cab014971.1:729:G	9	28875923	0.121856	154	0.20256	0.215972	1	15.7846	0.914152
Cab021559.1:2229:A	2	33996683	0.121862	154	0.20256	0.215972	1	11.9075	0.914133
Cab035444.2:1821:G	6	26149390	0.121881	154	0.20256	0.21597	1	-8.47404	0.914064
BnaA08g27730D:739:A	8	23317474	0.121896	154	0.20256	0.215969	1	7.19891	0.914011
Bo8g082080.1:108:C	18	28102318	0.121897	154	0.20256	0.215969	1	-16.2159	0.914007
Cab003950.1:388:C	3	15770679	0.121906	154	0.20256	0.215969	1	-8.27802	0.913976
Cab035178.3:858:T	6	24533169	0.121906	154	0.20256	0.215969	1	-8.34463	0.913976
Cab035178.3:981:T	6	24533169	0.121906	154	0.20256	0.215969	1	-8.34463	0.913976
Cab046201.1:120:A	5	28860994	0.121909	154	0.20256	0.215968	1	-6.62334	0.913964
Cab044367.2:177:A	2	20911242	0.121923	154	0.20256	0.215967	1	6.6201	0.913915
Bo7g102610.1:186:C	17	39688231	0.121928	154	0.20256	0.215967	1	8.19294	0.913897
Cab027115.3:333:C	8	21192587	0.121936	154	0.20256	0.215966	1	5.50382	0.913869
Bo4g002420.1:522:C	14	245668	0.121948	154	0.20256	0.215966	1	9.90578	0.913827
Bo7g095750.1:216:G	17	36791587	0.121951	154	0.20256	0.215965	1	-8.13565	0.913816
Bo3g034280.1:2139:C	13	12979373	0.12196	154	0.20256	0.215965	1	6.78146	0.913781
Bo4g149450.1:984:A	14	40374832	0.121976	154	0.20256	0.215964	1	7.26216	0.913726
Cab026129.1:627:A	4	16049917	0.121978	154	0.20256	0.215963	1	-4.02035	0.913718
Cab001448.1:1317:G	3	23015613	0.121982	154	0.20256	0.215963	1	-6.62931	0.913706
Cab015301.1:1761:T	9	25727017	0.121982	154	0.20256	0.215963	1	-9.22481	0.913705
Cab015706.1:1002:G	3	1764050	0.121999	154	0.20256	0.215962	1	-5.82418	0.913643
Bo3g181390.1:459:G	13	63016437	0.122001	154	0.20256	0.215962	1	10.5674	0.913637
Bo5g085300.1:99:A	15	27681290	0.122003	154	0.20256	0.215962	1	-7.26196	0.913629
Bo6rg116450.1:978:G	16	36403290	0.122005	154	0.20256	0.215961	1	-18.511	0.913622
Cab044754.1:484:C	1	32634506	0.122012	154	0.20256	0.215961	1	-4.14314	0.913596
Bo9g181380.1:2946:A	19	53549838	0.122017	154	0.20256	0.215961	1	7.85522	0.913581
Cab007913.1:765:A	10	16193946	0.122022	154	0.20256	0.21596	1	7.67726	0.913562
Cab000728.2:1433:T	9	35507727	0.122028	154	0.20256	0.21596	1	-6.45579	0.913541
Bo5g098230.1:165:G	15	31453269	0.122029	154	0.20256	0.21596	1	14.2759	0.913536
Bo5g127290.1:516:T	15	39455962	0.12204	154	0.20256	0.215959	1	-6.58939	0.913498
Bo3g057170.1:1938:C	13	22272991	0.122044	154	0.20256	0.215959	1	-6.88451	0.913483
Bo7g078010.1:393:G	17	29423301	0.122051	154	0.20256	0.215958	1	-9.55555	0.91346
Bo9g044060.1:1072:T	19	14517352	0.122055	154	0.20256	0.215958	1	8.0479	0.913445
Cab039062.1:4494:T	8	17606530	0.122055	154	0.20256	0.215958	1	4.28593	0.913444
Bo2g085330.1:1230:A	12	23827189	0.122065	154	0.20256	0.215957	1	6.84088	0.91341
Bo3g066820.1:1956:C	13	26342972	0.122071	154	0.20256	0.215957	1	-9.06394	0.913386
Cab021264.1:303:A	7	25199124	0.122072	154	0.20256	0.215957	1	-7.00277	0.913385
Bo5g062960.1:1446:T	15	20106603	0.122073	154	0.20256	0.215956	1	5.17888	0.913379
Cab013133.1:2529:G	1	12163014	0.122075	154	0.20256	0.215956	1	-5.95452	0.913374
Cab025014.1:144:T	8	15703551	0.122079	154	0.20256	0.215956	1	-5.63833	0.913359
Bo2g137030.1:255:G	12	43855332	0.122087	154	0.20256	0.215955	1	-7.11282	0.913331
Bo8g077130.1:279:C	18	25186285	0.122093	154	0.20256	0.215955	1	-7.90723	0.913309
Bo1g059110.1:444:G	11	18089639	0.122103	154	0.20256	0.215954	1	-6.09543	0.913273
Bo3g146380.1:2491:C	13	52411400	0.122105	154	0.20256	0.215954	1	6.32754	0.913268
Bo3g096340.1:2427:C	13	34759065	0.12211	154	0.20256	0.215954	1	5.94053	0.913249
Bo8g082070.1:189:T	18	28092954	0.122115	154	0.20256	0.215953	1	-17.9678	0.913232
Bo3g003920.1:2554:T	13	1387972	0.122118	154	0.20256	0.215953	1	4.0385	0.91322
Cab021331.1:921:A	7	24824320	0.122142	154	0.20256	0.215951	1	-16.4002	0.913134
Bo3g162450.1:453:T	13	57312378	0.122154	154	0.20256	0.215951	1	3.90623	0.913092
Bo6rg010540.1:642:A	16	2049112	0.122155	154	0.20256	0.215951	1	6.73214	0.913089
Bo4g024400.1:1245:T	14	3748608	0.122156	154	0.20256	0.21595	1	7.254	0.913084
Bo3g162150.1:1972:T	13	57111994	0.12216	154	0.20256	0.21595	1	-4.78643	0.91307
Bo7g087450.1:1983:A	17	33912840	0.122161	154	0.20256	0.21595	1	-4.45091	0.913069
Cab012026.1:925:T	2	11742700	0.122169	154	0.20256	0.21595	1	8.19484	0.913038
Bo5g008410.1:99:T	15	2855340	0.122183	154	0.20256	0.215949	1	-9.8483	0.91299
Bo7g087110.1:2662:A	17	33749965	0.122192	154	0.20256	0.215948	1	-6.77658	0.912957
Bo5g025240.1:4037:A	15	8692762	0.122192	154	0.20256	0.215948	1	-11.5528	0.912956
Cab014264.3:2232:G	9	44163255	0.122195	154	0.20256	0.215948	1	6.63961	0.912946
Cab045805.1:544:G	6	329061	0.122201	154	0.20256	0.215947	1	4.36199	0.912924
Cab017568.1:333:G	10	10219560	0.122204	154	0.20256	0.215947	1	3.81424	0.912914
Bo4g140720.1:108:A	14	38120152	0.122208	154	0.20256	0.215947	1	8.6934	0.912901
Bo1g156200.1:995:C	11	43275111	0.12222	154	0.20256	0.215946	1	-4.62814	0.912857
Cab044774.1:392:A	1	32718873	0.122239	154	0.20256	0.215944	1	-4.12436	0.91279
Bo4g030800.1:84:C	14	6843076	0.122242	154	0.20256	0.215944	1	6.32787	0.912778
Cab009908.1:1110:C	9	10749919	0.122246	154	0.20256	0.215944	1	-6.04346	0.912765
Bo2g047660.1:633:G	12	13206350	0.122267	154	0.20256	0.215942	1	5.01802	0.912689
Bo4g136120.1:320:T	14	35118793	0.122268	154	0.20256	0.215942	1	-3.89853	0.912687
Cab000329.4:2031:G	9	33011029	0.122277	154	0.20256	0.215942	1	5.69701	0.912655
Cab036934.1:1201:C	10	3355630	0.122278	154	0.20256	0.215942	1	8.4587	0.912652
Cab007526.2:1048:C	10	18472992	0.122296	154	0.20256	0.21594	1	-10.4396	0.912586
Cab004006.1:288:A	3	15993483	0.122301	154	0.20256	0.21594	1	7.39802	0.912571
Cab029168.1:1155:C	9	38522854	0.122301	154	0.20256	0.21594	1	-21.3947	0.912569
Bo7g100570.1:417:A	17	39134395	0.122307	154	0.20256	0.21594	1	-10.8558	0.912548
Bo1g122830.1:504:A	11	36424948	0.122313	154	0.20256	0.215939	1	8.46975	0.912526
Cab020341.1:138:G	1	1309259	0.122317	154	0.20256	0.215939	1	-5.54439	0.912512
Bo2g104860.1:309:A	12	30770378	0.122328	154	0.20256	0.215938	1	-7.52845	0.912474
Cab016436.1:1212:C	3	5373693	0.122329	154	0.20256	0.215938	1	5.47392	0.912471
Bo5g131610.1:232:A	15	40561650	0.122331	154	0.20256	0.215938	1	-23.2802	0.912465
Bo3g054980.1:2305:A	13	21697645	0.122365	154	0.20256	0.215935	1	7.14989	0.912342
Bo3g055080.1:591:G	13	21734769	0.122368	154	0.20256	0.215935	1	6.55355	0.912332
Cab007061.1:1371:C	6	24042706	0.122369	154	0.20256	0.215935	1	7.46966	0.912328
Cab039779.1:1785:C	3	6007518	0.122374	154	0.20256	0.215935	1	4.93891	0.91231
Cab023740.1:3288:A	5	24991229	0.12239	154	0.20256	0.215934	1	4.71635	0.912253
Cab023320.2:5962:C	5	27074460	0.122392	154	0.20256	0.215933	1	6.6832	0.912247
Cab029184.1:33:G	9	38448015	0.122399	154	0.20256	0.215933	1	6.08592	0.912222
Cab037781.1:465:T	9	14770934	0.122403	154	0.20256	0.215933	1	-10.1808	0.912209
Cab035783.1:1113:G	6	28188533	0.122403	154	0.20256	0.215933	1	6.68337	0.912207
Bo8g021740.1:2604:T	18	5171386	0.122432	154	0.20256	0.215931	1	8.25297	0.912105
Cab011325.2:978:A	3	29349895	0.122432	154	0.20256	0.215931	1	-7.97545	0.912104
BnaC09g30220D:540:T	19	36428871	0.122448	154	0.20256	0.215929	1	6.50164	0.912048
Cab024513.2:639:T	1	9626850	0.122451	154	0.20256	0.215929	1	22.4922	0.912038
Bo1g149010.1:119:T	11	42043050	0.122451	154	0.20256	0.215929	1	-6.50707	0.912037
Bo3g118420.1:671:C	13	41947689	0.122464	154	0.20256	0.215928	1	10.1403	0.911991
Bo4g046210.1:912:G	14	10995308	0.122468	154	0.20256	0.215928	1	-8.48613	0.911977
Cab045199.1:801:C	4	21589385	0.122471	154	0.20256	0.215928	1	-6.02646	0.911967
Cab003041.1:792:T	3	10727448	0.122473	154	0.20256	0.215928	1	-8.62697	0.911961
Cab005036.1:1605:G	7	7245455	0.122478	154	0.20256	0.215927	1	4.3462	0.911941
Bo9g183560.1:387:C	19	54268699	0.122491	154	0.20256	0.215926	1	7.03392	0.911895
Cab031180.1:1341:A	2	8129507	0.122494	154	0.20256	0.215926	1	-5.9226	0.911885
Bo5g117340.1:1425:T	15	36051924	0.122495	154	0.20256	0.215926	1	-6.88048	0.911882
Bo5g039560.1:826:G	15	12946546	0.122496	154	0.20256	0.215926	1	5.16349	0.911877
Cab006233.1:1794:T	6	18592149	0.122505	154	0.20256	0.215925	1	-3.81911	0.911845
Bo3g134680.1:483:A	13	49543892	0.122512	154	0.20256	0.215925	1	7.42566	0.911823
Bo9g054430.1:132:C	19	15985894	0.122517	154	0.20256	0.215924	1	-13.1688	0.911804
BnaA03g29610D:486:C	3	16778595	0.122517	154	0.20256	0.215924	1	-4.12302	0.911803
Bo8g097930.1:391:T	18	33442652	0.122521	154	0.20256	0.215924	1	3.97797	0.911789
Bo3g055560.1:837:G	13	21975048	0.122522	154	0.20256	0.215924	1	-5.60439	0.911785
Bo1g011930.1:987:T	11	4332607	0.122523	154	0.20256	0.215924	1	4.6648	0.911781
Bo7g009520.1:345:A	17	2709203	0.122524	154	0.20256	0.215924	1	-6.94881	0.911778
Bo3g029960.1:9:T	13	11280207	0.122526	154	0.20256	0.215924	1	-7.97417	0.911772
Cab014033.1:1014:C	9	42985546	0.122527	154	0.20256	0.215924	1	-6.71576	0.911769
Bo4g023940.1:184:T	14	3453836	0.12253	154	0.20256	0.215924	1	-5.72942	0.911759
Bo5g143470.1:960:A	15	44454166	0.122534	154	0.20256	0.215923	1	6.97259	0.911743
Bo3g138470.1:927:A	13	50241817	0.122538	154	0.20256	0.215923	1	-6.36816	0.911731
Bo9g102350.1:1032:A	19	33093608	0.122553	154	0.20256	0.215922	1	-7.90612	0.911676
Bo1g007360.1:1521:T	11	2466500	0.122573	154	0.20256	0.21592	1	7.81219	0.911603
Bo1g045340.1:2539:G	11	13348586	0.122588	154	0.20256	0.215919	1	8.05229	0.911552
Bo3g101360.1:103:A	13	36360651	0.122593	154	0.20256	0.215919	1	4.44349	0.911536
Cab008266.1:295:C	10	14513567	0.122594	154	0.20256	0.215919	1	-7.17501	0.911531
Cab030757.2:2515:G	4	11264031	0.122626	154	0.20256	0.215917	1	-7.91493	0.911419
Bo2g097550.1:201:G	12	27664023	0.12263	154	0.20256	0.215916	1	-15.0731	0.911403
Cab014752.1:1437:A	2	16667880	0.12263	154	0.20256	0.215916	1	15.0731	0.911403
Bo3g023310.1:429:T	13	8392845	0.122631	154	0.20256	0.215916	1	-4.5926	0.911401
Cab020221.1:1113:G	1	1964708	0.122643	154	0.20256	0.215915	1	-7.6072	0.911356
Cab000728.2:84:C	9	35507727	0.122644	154	0.20256	0.215915	1	6.75232	0.911352
BnaC04g00980D:873:G	14	1199099	0.122645	154	0.20256	0.215915	1	-7.52667	0.911349
Cab044687.1:105:C	9	2331078	0.122656	154	0.20256	0.215914	1	7.73069	0.911312
Bo9g117570.1:2238:T	19	37293939	0.122656	154	0.20256	0.215914	1	7.08493	0.911311
Cab020567.1:576:T	1	143020	0.122659	154	0.20256	0.215914	1	5.6187	0.911302
Cab008199.1:291:T	10	14820168	0.122679	154	0.20256	0.215913	1	-3.70414	0.911229
Bo8g077200.1:1425:G	18	25219442	0.122683	154	0.20256	0.215912	1	6.71996	0.911215
Bo9g163270.1:3663:C	19	47985847	0.122696	154	0.20256	0.215912	1	9.15794	0.91117
Cab045556.1:124:T	5	23367267	0.122699	154	0.20256	0.215911	1	3.59707	0.911159
Cab008363.1:2484:G	10	13951727	0.1227	154	0.20256	0.215911	1	4.92645	0.911156
Cab025011.1:750:G	8	15720392	0.122706	154	0.20256	0.215911	1	3.64007	0.911134
Bo6rg122420.1:1191:A	16	39090384	0.122708	154	0.20256	0.215911	1	7.40757	0.911128
Bo9g149790.1:1526:A	19	44410836	0.122713	154	0.20256	0.21591	1	11.2149	0.911109
Bo3g054630.1:2284:G	13	21476614	0.122727	154	0.20256	0.215909	1	4.39374	0.911061
Cab039930.1:315:T	3	6759780	0.122729	154	0.20256	0.215909	1	-5.88142	0.911054
Cab025035.1:1038:C	8	15619234	0.122771	154	0.20256	0.215906	1	5.93288	0.910906
Cab040592.1:420:A	9	17806538	0.122783	154	0.20256	0.215905	1	4.58402	0.910862
Cab031267.1:708:T	2	8726232	0.122784	154	0.20256	0.215905	1	-5.16797	0.910858
Cab041876.1:630:G	1	6270780	0.122788	154	0.20256	0.215905	1	-7.53042	0.910844
Bo5g015260.1:3025:G	15	5055585	0.122791	154	0.20256	0.215905	1	-6.30549	0.910833
Cab024541.1:174:C	1	9790413	0.122792	154	0.20256	0.215905	1	7.39139	0.910831
Cab008658.1:649:C	1	26890989	0.122793	154	0.20256	0.215905	1	-3.70312	0.910826
Bo9g027800.1:1521:A	19	8945900	0.12282	154	0.20256	0.215903	1	6.4701	0.910732
Cab015796.1:249:T	3	2208181	0.122827	154	0.20256	0.215902	1	7.88123	0.910707
Cab016127.1:162:T	3	3843544	0.122843	154	0.20256	0.215901	1	4.64454	0.91065
Bo7g110870.1:802:A	17	44049470	0.122858	154	0.20256	0.2159	1	-5.06415	0.910596
Cab039065.1:642:C	8	17624661	0.122879	154	0.20256	0.215898	1	-7.09592	0.910523
Cab032076.1:942:T	8	22461183	0.122883	154	0.20256	0.215898	1	3.93335	0.910508
Cab023298.1:1254:G	5	27238148	0.122885	154	0.20256	0.215898	1	4.90289	0.9105
Bo2g012940.1:319:C	12	3893025	0.122886	154	0.20256	0.215898	1	6.20865	0.910496
Cab034771.1:621:A	9	9018249	0.122887	154	0.20256	0.215898	1	6.45132	0.910495
Bo6rg113050.1:43:T	16	35603889	0.122891	154	0.20256	0.215897	1	-5.12121	0.910479
Bo7g050250.1:432:G	17	18486461	0.122892	154	0.20256	0.215897	1	-7.77651	0.910476
Bo6rg074930.1:1146:C	16	21905153	0.122898	154	0.20256	0.215897	1	-6.51469	0.910454
Cab003546.1:135:C	3	13385806	0.122905	154	0.20256	0.215896	1	-6.88649	0.910429
Cab044528.1:231:T	1	30918850	0.122909	154	0.20256	0.215896	1	5.95949	0.910417
Cab015610.2:1461:T	3	1335358	0.122911	154	0.20256	0.215896	1	4.73032	0.910409
Bo4g074260.1:169:A	14	15891859	0.122912	154	0.20256	0.215896	1	-10.6618	0.910405
Bo1g108650.1:1290:C	11	33608356	0.122916	154	0.20256	0.215896	1	7.07488	0.910391
Bo5g021610.1:609:G	15	7709696	0.122916	154	0.20256	0.215896	1	4.03778	0.910391
Cab045109.1:288:C	1	22358184	0.12293	154	0.20256	0.215895	1	6.90493	0.910343
Bo8g109180.1:655:A	18	39038159	0.122933	154	0.20256	0.215894	1	4.0661	0.910332
Bo1g036900.1:300:G	11	10915424	0.12294	154	0.20256	0.215894	1	13.1445	0.910307
Cab003421.1:550:T	3	12699223	0.122945	154	0.20256	0.215894	1	-3.47329	0.910288
Bo7g115030.1:627:T	17	45794281	0.122949	154	0.20256	0.215893	1	-7.73945	0.910276
Cab046824.1:144:T	1	32052953	0.12295	154	0.20256	0.215893	1	-7.08522	0.910272
Cab041912.1:1971:A	1	6009318	0.122952	154	0.20256	0.215893	1	-11.3355	0.910265
Bo4g139770.1:627:C	14	37310519	0.122956	154	0.20256	0.215893	1	-6.0747	0.910252
Bo3g013890.1:489:G	13	4898700	0.122962	154	0.20256	0.215892	1	-3.72672	0.91023
Cab015980.1:330:T	3	3150627	0.122963	154	0.20256	0.215892	1	9.53612	0.910227
Bo5g137330.1:118:G	15	42766374	0.122968	154	0.20256	0.215892	1	-13.1107	0.910206
Cab003833.3:345:C	3	15109466	0.122981	154	0.20256	0.215891	1	-3.56894	0.910162
Bo9g163270.1:3219:C	19	47985847	0.122988	154	0.20256	0.215891	1	-11.2597	0.910137
Cab046623.1:459:C	10	8626408	0.122993	154	0.20256	0.21589	1	5.29711	0.91012
Bo9g175130.1:831:G	19	51849558	0.123026	154	0.20256	0.215888	1	6.10443	0.910004
Cab003337.1:991:A	3	12251571	0.123027	154	0.20256	0.215888	1	4.79449	0.910001
Bo5g137200.1:1662:G	15	42707639	0.123028	154	0.20256	0.215888	1	13.2031	0.909995
Cab003286.1:54:A	3	12001912	0.123032	154	0.20256	0.215887	1	5.91819	0.909982
Bo8g097970.1:219:A	18	33464923	0.123032	154	0.20256	0.215887	1	-3.85397	0.909982
Cab004044.1:1620:T	3	16223777	0.123034	154	0.20256	0.215887	1	-4.43257	0.909976
Cab026152.2:846:C	4	16173593	0.123035	154	0.20256	0.215887	1	-7.36234	0.909972
Cab036793.1:277:T	5	1702275	0.123037	154	0.20256	0.215887	1	-9.17665	0.909965
Cab031240.1:1202:T	2	8496179	0.123042	154	0.20256	0.215887	1	4.87108	0.909945
Bo3g007080.1:867:C	13	2510630	0.123049	154	0.20256	0.215886	1	-5.97318	0.90992
Bo3g065940.1:182:A	13	25603968	0.123052	154	0.20256	0.215886	1	-6.00988	0.909913
Bo9g153930.1:1188:G	19	45791412	0.123053	154	0.20256	0.215886	1	6.55296	0.909909
Bo1g038980.1:2907:T	11	11696441	0.123053	154	0.20256	0.215886	1	8.18849	0.909908
Bo8g090890.1:477:T	18	30576031	0.123055	154	0.20256	0.215886	1	-10.3605	0.9099
Bo3g088810.1:1045:G	13	32668477	0.123058	154	0.20256	0.215886	1	3.71764	0.909891
Bo9g017890.1:1281:A	19	5332677	0.123064	154	0.20256	0.215885	1	-5.3236	0.909869
Bo8g043560.1:291:T	18	15055966	0.123073	154	0.20256	0.215884	1	4.35415	0.909838
Bo4g150940.1:1761:A	14	40869538	0.123077	154	0.20256	0.215884	1	5.27498	0.909824
BnaA10g13370D:576:T	10	12555821	0.123079	154	0.20256	0.215884	1	4.72317	0.909815
Cab005593.1:1474:C	9	21429738	0.123086	154	0.20256	0.215883	1	-8.83892	0.90979
Cab005593.1:879:T	9	21429738	0.123086	154	0.20256	0.215883	1	8.83892	0.90979
Cab015758.1:429:C	3	1986536	0.123106	154	0.20256	0.215882	1	-4.10456	0.909721
Cab029851.1:244:G	10	804546	0.123107	154	0.20256	0.215882	1	-5.91595	0.909719
Cab029851.1:246:G	10	804546	0.123107	154	0.20256	0.215882	1	-5.91595	0.909719
Cab015902.1:789:G	3	2762851	0.123119	154	0.20256	0.215881	1	5.06474	0.909674
Bo8g096180.1:1737:G	18	33010115	0.123121	154	0.20256	0.215881	1	-5.12881	0.909667
Bo7g043550.1:954:G	17	16033652	0.123128	154	0.20256	0.215881	1	-7.17393	0.909644
Cab000493.1:612:T	9	34099043	0.123134	154	0.20256	0.21588	1	-13.6757	0.909622
Cab025802.1:921:G	4	13775661	0.123141	154	0.20256	0.21588	1	3.94451	0.909597
Bo3g009190.1:1140:C	13	3087020	0.123145	154	0.20256	0.215879	1	6.29289	0.909584
Bo3g017040.1:3829:G	13	5523321	0.12315	154	0.20256	0.215879	1	-6.4778	0.909565
Cab034945.1:63:G	4	19622194	0.123151	154	0.20256	0.215879	1	-8.11707	0.909563
Bo5g009140.1:595:T	15	3286309	0.123151	154	0.20256	0.215879	1	-7.5103	0.909561
Cab027302.1:204:C	8	20370226	0.123154	154	0.20256	0.215879	1	6.59069	0.909552
Cab022833.2:990:G	6	2084274	0.12317	154	0.20256	0.215877	1	11.8207	0.909495
Cab014238.1:285:G	9	44002423	0.123173	154	0.20256	0.215877	1	6.08646	0.909484
Bo1g021690.1:1698:C	11	7775556	0.123177	154	0.20256	0.215877	1	-6.42293	0.909469
Cab035011.1:92:C	4	19246277	0.123185	154	0.20256	0.215876	1	-4.61354	0.909444
Cab035607.6:3490:A	6	27279475	0.123189	154	0.20256	0.215876	1	4.51736	0.909427
Cab043153.1:1885:C	4	21029099	0.123191	154	0.20256	0.215876	1	7.41668	0.90942
Cab021725.1:1566:C	2	33078961	0.123206	154	0.20256	0.215875	1	-6.60432	0.909367
Cab020443.1:928:G	1	750567	0.123211	154	0.20256	0.215875	1	-6.35182	0.909352
Bo9g169330.1:901:G	19	49827472	0.123214	154	0.20256	0.215874	1	-9.08188	0.909338
Cab024366.1:126:C	1	8702691	0.123228	154	0.20256	0.215873	1	8.68533	0.909289
Bo1g145030.1:1635:A	11	41428794	0.123251	154	0.20256	0.215872	1	-5.25649	0.909211
Bo8g101880.1:885:G	18	35841740	0.123257	154	0.20256	0.215871	1	-5.54582	0.909188
Bo3g023120.1:924:T	13	8270542	0.123265	154	0.20256	0.215871	1	11.9624	0.909161
Cab015443.1:1416:C	3	605732	0.123277	154	0.20256	0.21587	1	-7.00025	0.909119
Bo1g020270.1:519:T	11	7411231	0.123278	154	0.20256	0.21587	1	-6.49382	0.909114
Cab018746.1:792:C	7	20825187	0.123281	154	0.20256	0.21587	1	-8.09459	0.909103
Bo5g014790.1:929:A	15	4729173	0.123282	154	0.20256	0.215869	1	-6.96723	0.9091
Cab008943.2:1698:A	7	13515279	0.12331	154	0.20256	0.215867	1	-5.27485	0.909003
Cab025647.1:1308:T	5	4554935	0.123322	154	0.20256	0.215867	1	4.72721	0.90896
Bo4g158740.1:5610:A	14	43175771	0.123322	154	0.20256	0.215867	1	8.86596	0.908959
BnaA06g08920D:399:C	6	5417212	0.123329	154	0.20256	0.215866	1	7.07375	0.908934
Bo5g137990.1:1329:A	15	43115922	0.123332	154	0.20256	0.215866	1	-7.21752	0.908924
Bo5g009130.1:765:C	15	3280191	0.123337	154	0.20256	0.215866	1	-5.15747	0.908905
Bo7g031670.1:199:T	17	12292721	0.123341	154	0.20256	0.215865	1	6.99234	0.908892
Bo2g165480.1:180:C	12	51462382	0.123347	154	0.20256	0.215865	1	-5.44641	0.90887
Bo1g037820.1:1194:A	11	11580717	0.123358	154	0.20256	0.215864	1	6.93155	0.908833
Bo2g134260.1:348:C	12	42070662	0.123362	154	0.20256	0.215864	1	6.49067	0.908818
Cab038048.1:1439:A	2	14397216	0.123371	154	0.20256	0.215863	1	7.28465	0.908786
Cab046266.2:286:G	1	29587133	0.123371	154	0.20256	0.215863	1	-6.70684	0.908786
Bo5g113540.1:875:G	15	34647330	0.123373	154	0.20256	0.215863	1	-9.23301	0.908779
Cab008408.1:507:A	8	977547	0.123377	154	0.20256	0.215863	1	3.45069	0.908764
Bo1g016320.1:162:G	11	5277547	0.123403	154	0.20256	0.215861	1	3.27694	0.908676
Cab015774.1:201:C	3	2061875	0.123403	154	0.20256	0.215861	1	4.55405	0.908673
Cab011968.1:86:G	2	12171421	0.123408	154	0.20256	0.21586	1	-8.25167	0.908655
Cab020357.1:942:T	1	1200943	0.123409	154	0.20256	0.21586	1	4.8193	0.908654
Cab006588.1:327:A	6	21079894	0.123414	154	0.20256	0.21586	1	-6.83731	0.908636
Bo5g035170.1:573:G	15	11696913	0.123418	154	0.20256	0.21586	1	-4.37887	0.90862
Cab030898.3:423:T	4	10255555	0.12343	154	0.20256	0.215859	1	4.98191	0.908579
Cab003868.2:1793:C	3	15314140	0.123431	154	0.20256	0.215859	1	5.68285	0.908574
Bo2g026590.1:54:C	12	7813811	0.123435	154	0.20256	0.215858	1	6.61324	0.90856
Cab001319.2:915:G	3	22203316	0.123443	154	0.20256	0.215858	1	7.73648	0.908534
Bo7g052730.1:1497:C	17	19029229	0.123443	154	0.20256	0.215858	1	-8.00556	0.908533
Bo4g030590.1:574:T	14	6715002	0.123444	154	0.20256	0.215858	1	-4.22809	0.908529
Cab032737.1:1572:G	2	6133232	0.123449	154	0.20256	0.215858	1	-18.5332	0.908514
Bo2g092750.1:1176:G	12	25211400	0.123453	154	0.20256	0.215857	1	-8.6933	0.9085
Bo6rg080150.1:561:T	16	24311303	0.123461	154	0.20256	0.215857	1	-7.29071	0.908471
Cab016265.1:174:A	3	4520656	0.123467	154	0.20256	0.215856	1	3.89301	0.908448
Cab016602.1:971:A	4	6011661	0.123488	154	0.20256	0.215855	1	-7.00618	0.908376
Cab013514.1:2037:A	9	40449113	0.123495	154	0.20256	0.215854	1	-12.4441	0.908351
Bo7g061250.1:261:G	17	22460783	0.123498	154	0.20256	0.215854	1	-7.90073	0.908342
Bo2g028650.1:1122:T	12	8571174	0.123502	154	0.20256	0.215854	1	-5.42736	0.908327
Cab038482.1:414:T	9	2908991	0.123502	154	0.20256	0.215854	1	5.32064	0.908327
Bo9g134780.1:2523:A	19	41192009	0.123518	154	0.20256	0.215853	1	14.2359	0.90827
Bo8g101310.1:5262:T	18	35532433	0.123522	154	0.20256	0.215852	1	-5.97559	0.908255
Bo9g176290.1:64:A	19	52418912	0.123527	154	0.20256	0.215852	1	-9.35775	0.90824
Cab025586.1:427:A	5	4196331	0.123535	154	0.20256	0.215851	1	-5.49627	0.908211
Cab024045.1:477:C	1	6674985	0.123537	154	0.20256	0.215851	1	8.04771	0.908203
Cab019542.1:63:A	4	948074	0.123547	154	0.20256	0.21585	1	-5.55822	0.908166
Cab017321.2:1377:A	10	11783146	0.123548	154	0.20256	0.21585	1	5.20757	0.908163
Bo2g011270.1:924:C	12	2998880	0.123557	154	0.20256	0.21585	1	7.24382	0.908134
Cab042655.1:1020:C	9	1657509	0.123559	154	0.20256	0.21585	1	-7.1075	0.908127
Bo7g111610.1:702:A	17	44391741	0.123562	154	0.20256	0.215849	1	3.97427	0.908115
Bo9g150020.1:1454:A	19	44602793	0.123565	154	0.20256	0.215849	1	6.36228	0.908104
Bo9g160140.1:712:C	19	47353467	0.123585	154	0.20256	0.215848	1	8.01668	0.908035
Bo8g112370.1:666:T	18	39792336	0.123586	154	0.20256	0.215848	1	5.45563	0.90803
Bo8g114390.1:288:C	18	40295243	0.123594	154	0.20256	0.215847	1	-6.17494	0.908001
Cab023170.1:685:C	6	4005247	0.123609	154	0.20256	0.215846	1	10.4863	0.907951
Bo5g022380.1:188:G	15	8188530	0.123617	154	0.20256	0.215845	1	6.57862	0.90792
Cab015608.1:985:T	3	1330070	0.123618	154	0.20256	0.215845	1	8.93014	0.907917
Bo8g101860.1:1563:C	18	35835518	0.12362	154	0.20256	0.215845	1	5.37811	0.907911
Cab027269.1:575:G	8	20540893	0.12362	154	0.20256	0.215845	1	-6.16415	0.907911
Bo4g039430.1:527:T	14	8793817	0.123628	154	0.20256	0.215845	1	-4.04474	0.907883
Bo1g087700.1:321:T	11	25995672	0.123629	154	0.20256	0.215845	1	5.50353	0.907881
Cab001464.1:438:T	3	23109350	0.123634	154	0.20256	0.215844	1	-6.30774	0.90786
Cab033929.1:480:A	5	5866914	0.123639	154	0.20256	0.215844	1	-6.87374	0.907845
Cab024626.1:3498:G	6	12255066	0.123646	154	0.20256	0.215843	1	3.90857	0.90782
Cab013058.2:555:A	1	11479750	0.123647	154	0.20256	0.215843	1	-4.02074	0.907817
Cab039060.2:906:A	8	17593278	0.123647	154	0.20256	0.215843	1	4.28877	0.907817
Bo3g170540.1:1113:T	13	60076314	0.123663	154	0.20256	0.215842	1	7.99687	0.907762
Bo3g040000.1:477:C	13	16144202	0.123678	154	0.20256	0.215841	1	6.6576	0.907706
Bo6rg098940.1:402:T	16	31246926	0.123685	154	0.20256	0.215841	1	7.42429	0.907685
Bo3g008850.1:558:G	13	2908470	0.123692	154	0.20256	0.21584	1	5.70852	0.907658
Cab008112.1:89:G	10	15316668	0.123695	154	0.20256	0.21584	1	-17.0169	0.907649
Cab027545.2:1803:G	8	19113643	0.123705	154	0.20256	0.215839	1	-8.45576	0.907612
Cab008958.1:282:A	7	13610186	0.123709	154	0.20256	0.215839	1	4.04169	0.907599
Bo9g117470.1:656:C	19	37208828	0.123714	154	0.20256	0.215839	1	5.99204	0.907582
Cab008980.1:891:G	7	13734065	0.123718	154	0.20256	0.215838	1	-5.24899	0.907565
Bo5g025240.1:3576:A	15	8692762	0.123721	154	0.20256	0.215838	1	-6.99783	0.907557
Bo9g017520.1:1377:A	19	5081591	0.123733	154	0.20256	0.215837	1	8.8585	0.907515
Cab021794.1:315:T	2	32651485	0.123737	154	0.20256	0.215837	1	-5.59928	0.907502
Cab044804.1:900:A	1	32856270	0.123738	154	0.20256	0.215837	1	-4.51788	0.907497
Bo1g040230.1:312:C	11	12475044	0.123739	154	0.20256	0.215837	1	-17.4874	0.907494
Bo1g040230.1:358:C	11	12475044	0.123739	154	0.20256	0.215837	1	-17.4874	0.907494
Bo9g161690.1:1239:C	19	47665680	0.123743	154	0.20256	0.215837	1	6.38558	0.907481
Cab031810.1:624:G	7	15626033	0.123755	154	0.20256	0.215836	1	11.6468	0.907436
Bo7g089560.1:519:G	17	34674699	0.123757	154	0.20256	0.215836	1	7.80812	0.90743
Cab026385.1:423:T	2	27769434	0.123758	154	0.20256	0.215835	1	8.5904	0.907425
Cab008845.1:244:A	7	12849045	0.123761	154	0.20256	0.215835	1	-5.91024	0.907416
Cab015812.1:795:T	3	2276868	0.123769	154	0.20256	0.215835	1	4.72411	0.907388
Cab023750.1:540:T	5	24949751	0.12377	154	0.20256	0.215835	1	-4.89616	0.907383
Cab040140.1:419:A	9	5397219	0.123776	154	0.20256	0.215834	1	6.45143	0.907363
Bo9g032410.1:603:C	19	11164698	0.123792	154	0.20256	0.215833	1	6.50704	0.907309
Cab005327.2:410:T	9	18954048	0.12381	154	0.20256	0.215832	1	8.06257	0.907243
Cab005327.2:504:T	9	18954048	0.12381	154	0.20256	0.215832	1	8.06257	0.907243
Cab005327.2:577:G	9	18954048	0.12381	154	0.20256	0.215832	1	8.06257	0.907243
Cab005327.2:1008:G	9	18954048	0.12381	154	0.20256	0.215832	1	-8.06257	0.907243
Cab005338.1:504:A	9	19084770	0.12381	154	0.20256	0.215832	1	-8.06257	0.907243
Bo1g141160.1:342:T	11	40359948	0.12381	154	0.20256	0.215832	1	4.69931	0.907243
Bo5g139390.1:309:C	15	43324707	0.123814	154	0.20256	0.215831	1	-5.82072	0.90723
Bo9g134910.1:1044:T	19	41248574	0.123815	154	0.20256	0.215831	1	7.26898	0.907227
Cab035618.2:324:A	6	27314027	0.123834	154	0.20256	0.21583	1	3.81827	0.907161
Bo6rg018660.1:396:T	16	4156321	0.123835	154	0.20256	0.21583	1	-6.55679	0.907155
Bo7g114960.1:378:A	17	45751877	0.123845	154	0.20256	0.215829	1	-4.56198	0.907123
Bo1g139850.1:1590:T	11	40147776	0.123852	154	0.20256	0.215829	1	-5.43928	0.907096
Bo5g037470.1:70:G	15	11984482	0.123854	154	0.20256	0.215829	1	-5.65355	0.90709
Cab002980.1:464:A	3	10404563	0.123854	154	0.20256	0.215829	1	3.82952	0.907089
Bo8g015020.1:412:A	18	2881887	0.123861	154	0.20256	0.215828	1	-6.52837	0.907064
Cab008959.1:522:G	7	13620283	0.123867	154	0.20256	0.215828	1	-4.27818	0.907044
Bo6rg022430.1:129:A	16	4964755	0.123868	154	0.20256	0.215828	1	11.1007	0.907039
Cab019551.1:228:C	4	893843	0.123883	154	0.20256	0.215827	1	5.91049	0.906987
Cab010194.1:363:C	9	12898114	0.123884	154	0.20256	0.215827	1	-4.06742	0.906985
Bo8g090460.1:220:C	18	30338409	0.123889	154	0.20256	0.215826	1	-5.055	0.906967
Bo1g138960.1:268:C	11	39684500	0.123896	154	0.20256	0.215826	1	-5.26341	0.906941
Cab018426.1:303:T	7	22754616	0.123899	154	0.20256	0.215825	1	-6.07362	0.906932
Cab004341.1:87:C	3	17699210	0.123902	154	0.20256	0.215825	1	-7.80671	0.906921
Bo6rg064740.1:522:C	16	17172132	0.123915	154	0.20256	0.215824	1	-12.5434	0.906877
Cab016561.2:1374:G	4	5599685	0.123915	154	0.20256	0.215824	1	6.4697	0.906875
