## Supplementary material for "Pathogen lifestyle determines host genetic signature of quantitative disease resistance loci in oilseed rape (*Brassica napus*)": Table S2 (part 3 of 3)

### Sheet: A.brassicicola_GLM (continued)
SNP	Chromosome	Position	P.value	nobs	Rsquare.of.Model.without.SNP	Rsquare.of.Model.with.SNP	FDR_Adjusted_P-values	effect	minus_log10(P)
Cab008112.1:456:C	10	15316668	0.123929	154	0.20256	0.215823	1	-10.4378	0.906826
Bo9g120310.1:888:T	19	37990168	0.123942	154	0.20256	0.215822	1	7.16924	0.906783
Bo7g106900.1:251:T	17	41676546	0.12395	154	0.20256	0.215822	1	10.6467	0.906753
Cab041703.1:650:C	1	27488114	0.123956	154	0.20256	0.215821	1	-4.62304	0.906731
Bo8g106940.1:384:C	18	37898968	0.123958	154	0.20256	0.215821	1	-9.23462	0.906726
Bo5g008630.1:558:T	15	2974391	0.123972	154	0.20256	0.21582	1	3.49996	0.906675
Cab004974.1:791:A	7	6744262	0.123973	154	0.20256	0.21582	1	-7.42624	0.906673
Cab044618.1:360:G	9	1960835	0.123984	154	0.20256	0.215819	1	-5.33515	0.906634
Cab008025.1:2823:T	10	15694226	0.123997	154	0.20256	0.215818	1	-5.12614	0.90659
Bo6rg037260.1:919:C	16	9325828	0.124006	154	0.20256	0.215818	1	3.78479	0.906558
Bo9g043570.1:156:C	19	14161224	0.124021	154	0.20256	0.215817	1	-6.77729	0.906506
BnaA06g14670D:522:C	6	8969974	0.124028	154	0.20256	0.215816	1	-28.4849	0.90648
Bo2g137080.1:884:T	12	43904289	0.124031	154	0.20256	0.215816	1	4.59642	0.90647
BnaA05g05290D:120:C	5	2980459	0.124048	154	0.20256	0.215815	1	5.74645	0.906412
Bo6rg094610.1:1149:G	16	29218363	0.124074	154	0.20256	0.215813	1	7.33729	0.906318
Cab020816.1:183:C	7	27445653	0.124077	154	0.20256	0.215813	1	-5.55785	0.906309
Bo3g055370.1:1674:G	13	21884563	0.124086	154	0.20256	0.215812	1	-5.03453	0.906277
Cab028679.1:1881:G	6	12005502	0.124089	154	0.20256	0.215812	1	4.32305	0.906268
Bo6rg039460.1:130:T	16	9536811	0.124092	154	0.20256	0.215812	1	6.6633	0.906256
Cab038215.1:663:A	9	4439645	0.124092	154	0.20256	0.215812	1	-4.77639	0.906255
Bo8g090500.1:285:T	18	30373107	0.124098	154	0.20256	0.215811	1	8.21367	0.906234
Cab035375.2:972:A	6	25630994	0.1241	154	0.20256	0.215811	1	-4.50122	0.906229
Cab022586.1:3105:C	6	712619	0.124105	154	0.20256	0.215811	1	5.68033	0.906212
Cab000807.1:252:C	9	35980610	0.124131	154	0.20256	0.215809	1	10.9183	0.906121
Bo3g049820.1:240:T	13	20090108	0.124133	154	0.20256	0.215809	1	-5.98752	0.906114
Bo3g015680.1:669:T	13	5316812	0.124133	154	0.20256	0.215809	1	-8.35823	0.906112
Bo3g084060.1:459:C	13	31351199	0.124136	154	0.20256	0.215809	1	-6.38138	0.906101
Cab006485.1:276:C	6	20326926	0.12414	154	0.20256	0.215808	1	7.18663	0.90609
Cab002185.1:867:T	3	27645543	0.124141	154	0.20256	0.215808	1	6.40324	0.906085
Bo5g147020.1:4170:G	15	45489199	0.124145	154	0.20256	0.215808	1	10.6108	0.90607
Bo5g147020.1:4164:C	15	45489199	0.124145	154	0.20256	0.215808	1	-10.6108	0.90607
Cab001241.1:228:A	3	21760239	0.124148	154	0.20256	0.215808	1	10.5414	0.90606
Bo4g065750.1:2162:A	14	14141647	0.124168	154	0.20256	0.215806	1	4.49588	0.905991
Bo1g007570.1:105:G	11	2560433	0.124179	154	0.20256	0.215806	1	-8.09506	0.905951
Cab016645.3:703:G	4	6370361	0.124186	154	0.20256	0.215805	1	-6.71854	0.905929
Bo9g097540.1:876:G	19	31993587	0.124187	154	0.20256	0.215805	1	-9.60875	0.905922
BnaC05g13840D:159:A	15	8551643	0.124193	154	0.20256	0.215805	1	-11.2496	0.905903
Bo7g091030.1:1722:T	17	34942295	0.124197	154	0.20256	0.215804	1	-9.5301	0.90589
Bo8g081110.1:702:T	18	27481672	0.124198	154	0.20256	0.215804	1	5.67402	0.905885
Cab022875.1:237:A	6	2351815	0.124203	154	0.20256	0.215804	1	5.3071	0.905869
Bo9g010320.1:762:T	19	3006048	0.124203	154	0.20256	0.215804	1	6.1409	0.905868
Cab040401.1:1284:C	7	617739	0.124238	154	0.20256	0.215801	1	-4.62732	0.905744
Cab019230.1:711:G	4	3166562	0.124242	154	0.20256	0.215801	1	7.33681	0.90573
Bo3g007320.1:219:G	13	2632181	0.124252	154	0.20256	0.2158	1	5.87766	0.905698
Cab031304.2:228:A	2	9020181	0.124257	154	0.20256	0.2158	1	-9.34467	0.905679
Cab036724.1:3134:T	5	1385915	0.124257	154	0.20256	0.2158	1	-3.96153	0.905678
Cab004044.1:1644:C	3	16223777	0.124262	154	0.20256	0.2158	1	4.60316	0.905663
Cab004312.1:2170:C	3	17535372	0.124262	154	0.20256	0.2158	1	-4.01462	0.905662
Cab036439.1:564:T	2	3269022	0.124295	154	0.20256	0.215797	1	5.09443	0.905546
Cab024638.1:858:A	6	5054748	0.124309	154	0.20256	0.215796	1	-7.65177	0.905496
Bo4g149510.1:2309:C	14	40416833	0.124311	154	0.20256	0.215796	1	6.76188	0.90549
Bo6rg018740.1:300:T	16	4212908	0.124315	154	0.20256	0.215796	1	3.82762	0.905476
Bo1g126040.1:1315:C	11	37349776	0.124317	154	0.20256	0.215796	1	-4.6316	0.905471
Cab046899.1:306:A	9	612804	0.124332	154	0.20256	0.215795	1	-6.55894	0.905417
Bo3g019700.1:1191:C	13	6811538	0.124366	154	0.20256	0.215792	1	-7.29229	0.905299
Bo9g010760.1:1542:T	19	3298153	0.124376	154	0.20256	0.215792	1	-7.22323	0.905264
Cab025509.1:1395:G	5	3751699	0.124384	154	0.20256	0.215791	1	-6.88323	0.905236
Bo9g022260.1:669:G	19	6827165	0.124387	154	0.20256	0.215791	1	-5.79767	0.905226
Bo3g037060.1:276:C	13	14832087	0.12439	154	0.20256	0.215791	1	-6.85155	0.905214
Cab016419.1:699:G	3	5315957	0.124391	154	0.20256	0.21579	1	7.2863	0.905209
Bo8g080020.1:4593:G	18	26790909	0.124393	154	0.20256	0.21579	1	11.0958	0.905206
Bo9g010320.1:633:T	19	3006048	0.124401	154	0.20256	0.21579	1	5.83302	0.905177
Bo3g024880.1:257:C	13	9368121	0.124407	154	0.20256	0.215789	1	-8.5965	0.905154
Bo8g092350.1:354:A	18	31471809	0.124414	154	0.20256	0.215789	1	7.80813	0.90513
Bo3g058980.1:780:G	13	22679847	0.124416	154	0.20256	0.215789	1	12.3802	0.905124
Bo2g166500.1:152:G	12	52246159	0.124423	154	0.20256	0.215788	1	7.54145	0.905099
Bo3g021290.1:81:A	13	7112906	0.124425	154	0.20256	0.215788	1	-3.99839	0.905091
Bo6rg015750.1:247:G	16	3214200	0.124431	154	0.20256	0.215788	1	5.75489	0.905071
Bo4g127200.1:471:T	14	33095141	0.124435	154	0.20256	0.215787	1	-6.99259	0.905056
Cab025609.1:495:A	5	4321969	0.12444	154	0.20256	0.215787	1	5.06696	0.90504
BnaC05g05790D:1101:A	15	3046580	0.124443	154	0.20256	0.215787	1	9.31269	0.90503
Cab035225.1:1380:C	6	24799463	0.124451	154	0.20256	0.215786	1	-4.55668	0.905001
Bo6rg031700.1:975:T	16	7846008	0.12446	154	0.20256	0.215786	1	7.88318	0.90497
Bo3g173460.1:907:T	13	60695245	0.124467	154	0.20256	0.215785	1	3.68272	0.904947
Cab031541.1:390:T	5	20715666	0.124477	154	0.20256	0.215784	1	-4.96641	0.904912
Bo3g027300.1:1310:C	13	10179337	0.124479	154	0.20256	0.215784	1	-5.1581	0.904905
Cab043505.1:618:A	9	6230426	0.124487	154	0.20256	0.215784	1	4.59889	0.904877
Bo8g084770.1:478:C	18	29189100	0.124488	154	0.20256	0.215784	1	4.27358	0.904872
Cab013953.1:312:A	9	42629717	0.124507	154	0.20256	0.215782	1	9.29405	0.904807
Cab024936.1:1207:G	8	16152791	0.124507	154	0.20256	0.215782	1	3.73925	0.904806
Cab004176.2:1510:G	3	16886406	0.124518	154	0.20256	0.215781	1	8.23617	0.904768
Cab000956.1:774:C	1	14652187	0.124532	154	0.20256	0.215781	1	5.72132	0.904719
Bo3g138490.1:552:A	13	50249242	0.124533	154	0.20256	0.21578	1	-6.3952	0.904714
Bo3g031410.1:3885:T	13	11617538	0.12454	154	0.20256	0.21578	1	4.85605	0.904692
Bo6rg080100.1:1380:C	16	24240223	0.124541	154	0.20256	0.21578	1	6.62058	0.904688
Cab014433.1:177:G	9	44987484	0.124544	154	0.20256	0.21578	1	-5.06003	0.904679
Cab026030.1:2940:C	4	15313211	0.124545	154	0.20256	0.21578	1	-3.93638	0.904673
Bo2g018160.1:390:A	12	5249370	0.124551	154	0.20256	0.215779	1	11.7763	0.904652
Bo7g113200.1:453:C	17	44716648	0.124551	154	0.20256	0.215779	1	-5.37033	0.904651
Bo1g141540.1:783:C	11	40590792	0.124554	154	0.20256	0.215779	1	-7.06672	0.904643
Bo6rg103590.1:4980:G	16	32382750	0.124558	154	0.20256	0.215779	1	-7.74981	0.904629
Cab025961.1:837:T	4	14866879	0.124558	154	0.20256	0.215779	1	-8.20103	0.904629
Cab039140.1:2652:C	8	18145456	0.124566	154	0.20256	0.215778	1	7.17173	0.904601
Bo6rg082240.1:837:A	16	25848748	0.124568	154	0.20256	0.215778	1	8.01346	0.904592
Bo5g004560.1:544:G	15	1312557	0.124573	154	0.20256	0.215778	1	4.06865	0.904576
Cab025035.1:1829:C	8	15619234	0.124579	154	0.20256	0.215777	1	5.9999	0.904556
Bo3g083140.1:252:G	13	30633897	0.124581	154	0.20256	0.215777	1	8.13455	0.904548
Cab008130.1:1368:A	10	15207370	0.124586	154	0.20256	0.215777	1	-8.05454	0.904532
Cab037443.2:1740:A	5	11938868	0.1246	154	0.20256	0.215776	1	19.3788	0.904483
Cab037443.2:1752:G	5	11938868	0.1246	154	0.20256	0.215776	1	19.3788	0.904483
Cab037684.1:1338:T	9	248199	0.124605	154	0.20256	0.215775	1	4.67054	0.904466
Cab011589.1:1039:G	5	22223314	0.124606	154	0.20256	0.215775	1	7.77263	0.904461
Cab022846.1:6327:T	6	2148795	0.124623	154	0.20256	0.215774	1	-8.84115	0.904403
Bo7g089790.1:2410:A	17	34769231	0.124623	154	0.20256	0.215774	1	-6.35837	0.904402
Bo3g021340.1:5335:A	13	7138213	0.12463	154	0.20256	0.215774	1	6.6707	0.904378
Cab011980.1:204:A	2	12091368	0.124638	154	0.20256	0.215773	1	-7.45482	0.90435
Bo4g030300.1:309:C	14	6478625	0.124643	154	0.20256	0.215773	1	4.80492	0.904331
Bo8g101700.1:280:C	18	35755472	0.124659	154	0.20256	0.215772	1	6.54393	0.904276
Cab043445.2:147:G	9	6662606	0.124666	154	0.20256	0.215771	1	-3.78638	0.904253
Cab000416.2:1683:G	9	33561927	0.124677	154	0.20256	0.21577	1	7.05463	0.904214
Cab014431.1:162:A	9	44981573	0.124684	154	0.20256	0.21577	1	8.73201	0.904191
Bo8g084770.1:1056:C	18	29189100	0.124684	154	0.20256	0.21577	1	-4.27691	0.90419
Bo4g195180.1:633:T	14	52718371	0.124685	154	0.20256	0.21577	1	8.23292	0.904187
Bo3g022680.1:320:C	13	7941179	0.124686	154	0.20256	0.21577	1	11.8373	0.904181
Bo1g139860.1:243:T	11	40155923	0.12469	154	0.20256	0.215769	1	4.74619	0.904169
Cab036042.1:489:A	8	13621070	0.124706	154	0.20256	0.215768	1	8.85957	0.904112
Cab034972.1:765:C	4	19431735	0.124712	154	0.20256	0.215768	1	10.2265	0.904092
Cab019180.1:1230:G	4	3618959	0.124715	154	0.20256	0.215768	1	7.42833	0.90408
Cab001250.1:1848:G	3	21812632	0.124723	154	0.20256	0.215767	1	-3.62066	0.904054
Bo9g153800.1:600:A	19	45696228	0.124723	154	0.20256	0.215767	1	-8.12265	0.904054
Bo7g084280.1:534:A	17	33070722	0.124734	154	0.20256	0.215766	1	21.4674	0.904015
Cab028992.1:681:A	6	9564709	0.124739	154	0.20256	0.215766	1	4.3896	0.903997
Bo7g043380.1:840:G	17	15861043	0.124744	154	0.20256	0.215766	1	-10.2074	0.903981
Cab033885.5:570:C	5	6145255	0.124745	154	0.20256	0.215765	1	6.65401	0.903975
Cab022777.1:1236:T	6	1786298	0.124748	154	0.20256	0.215765	1	4.57751	0.903967
Cab005428.2:416:C	9	19795007	0.124748	154	0.20256	0.215765	1	-8.30411	0.903966
Bo3g061850.1:297:A	13	23704499	0.124748	154	0.20256	0.215765	1	-3.70341	0.903965
Bo5g023750.1:504:A	15	8427698	0.124749	154	0.20256	0.215765	1	-9.37293	0.903962
Cab033948.1:3312:A	5	5780246	0.124763	154	0.20256	0.215764	1	-4.25888	0.903916
Cab029205.1:785:G	9	38333165	0.124764	154	0.20256	0.215764	1	-7.79662	0.903911
Cab004333.2:3534:C	3	17642673	0.124764	154	0.20256	0.215764	1	9.06013	0.903911
Bo5g039300.1:933:T	15	12712797	0.12477	154	0.20256	0.215764	1	13.0906	0.903891
Bo7g058200.1:114:T	17	21444387	0.12477	154	0.20256	0.215764	1	-4.71641	0.903889
Bo9g163800.1:99:G	19	48329692	0.124782	154	0.20256	0.215763	1	-8.04905	0.903847
Cab011309.1:1068:C	3	29465278	0.124785	154	0.20256	0.215763	1	4.99073	0.903837
Cab035553.1:690:T	6	26885977	0.124787	154	0.20256	0.215762	1	-5.09616	0.903831
Cab027230.2:300:C	8	20705307	0.124789	154	0.20256	0.215762	1	6.53672	0.903824
Bo3g071690.1:912:A	13	27792887	0.124795	154	0.20256	0.215762	1	6.29796	0.903802
Bo2g075410.1:503:C	12	21177726	0.124808	154	0.20256	0.215761	1	-6.69086	0.903759
Bo8g083500.1:1452:T	18	29034353	0.124812	154	0.20256	0.215761	1	8.59711	0.903743
Cab003927.1:1416:C	3	15650941	0.124813	154	0.20256	0.215761	1	6.68603	0.90374
Bo6rg112370.1:1195:A	16	35156284	0.124819	154	0.20256	0.21576	1	8.86987	0.903718
Cab005325.1:4153:C	9	18926027	0.12482	154	0.20256	0.21576	1	-7.39896	0.903716
Cab001274.1:1731:T	3	21956394	0.124824	154	0.20256	0.21576	1	7.35745	0.903702
Cab022300.1:314:C	8	3240307	0.124825	154	0.20256	0.21576	1	7.81526	0.903698
Bo6rg106510.1:840:T	16	33017602	0.12483	154	0.20256	0.215759	1	-8.69839	0.903682
Bo7g077710.1:93:G	17	29288449	0.124833	154	0.20256	0.215759	1	6.0055	0.903669
Bo4g160100.1:1431:C	14	43451484	0.124834	154	0.20256	0.215759	1	6.7857	0.903666
Bo2g133760.1:408:C	12	41644310	0.124841	154	0.20256	0.215759	1	-3.5274	0.903643
Cab024177.1:822:G	1	7435265	0.124847	154	0.20256	0.215758	1	-9.15985	0.903623
Bo3g148980.1:2069:G	13	52918735	0.124855	154	0.20256	0.215758	1	7.93983	0.903595
Bo1g119000.1:405:T	11	35642535	0.124856	154	0.20256	0.215758	1	6.85244	0.903591
Cab031708.1:361:A	7	16251611	0.124862	154	0.20256	0.215757	1	-5.77207	0.903569
Cab041669.1:603:G	1	27267020	0.124867	154	0.20256	0.215757	1	7.56831	0.903553
Bo9g183560.1:573:G	19	54268699	0.12487	154	0.20256	0.215757	1	6.25686	0.903542
Cab020175.3:449:C	1	2166098	0.124873	154	0.20256	0.215756	1	-6.75209	0.903531
Bo9g184710.1:1164:T	19	54384915	0.124876	154	0.20256	0.215756	1	7.75075	0.90352
Bo9g059840.1:483:T	19	18131700	0.124878	154	0.20256	0.215756	1	6.98565	0.903515
Cab039070.5:933:G	8	17694847	0.124884	154	0.20256	0.215756	1	6.57226	0.903493
Bo4g188390.1:234:T	14	50619966	0.124888	154	0.20256	0.215755	1	-7.65272	0.90348
Bo5g148730.1:1422:T	15	45982553	0.124892	154	0.20256	0.215755	1	-9.47586	0.903466
Cab040088.1:615:C	9	5722596	0.124893	154	0.20256	0.215755	1	4.45467	0.903461
Cab035256.1:612:A	6	24992974	0.124896	154	0.20256	0.215755	1	-4.73661	0.903451
Cab010061.1:394:T	9	11910062	0.124921	154	0.20256	0.215753	1	-4.83909	0.903364
Cab040729.1:598:C	8	14603325	0.124933	154	0.20256	0.215752	1	-3.73948	0.903324
Cab023076.1:169:G	6	3544414	0.124935	154	0.20256	0.215752	1	6.99052	0.903316
Cab035017.1:78:G	4	19218802	0.124939	154	0.20256	0.215752	1	-4.81495	0.903301
Bo1g141130.1:585:G	11	40344849	0.12494	154	0.20256	0.215752	1	-5.55516	0.903297
Cab046966.1:561:G	1	31771702	0.12495	154	0.20256	0.215751	1	6.79165	0.903265
Bo1g043170.1:722:G	11	13220408	0.12495	154	0.20256	0.215751	1	16.671	0.903265
Cab000251.3:347:G	9	24860741	0.124953	154	0.20256	0.215751	1	4.96231	0.903255
Cab012461.1:456:G	7	16845314	0.124955	154	0.20256	0.215751	1	-4.18219	0.903246
Bo7g107930.1:942:G	17	42329896	0.124959	154	0.20256	0.21575	1	6.98078	0.903232
Cab004389.1:445:T	3	17936342	0.124959	154	0.20256	0.21575	1	-9.06517	0.903231
Bo7g115740.1:2496:T	17	46130053	0.12496	154	0.20256	0.21575	1	-11.166	0.90323
Bo9g029280.1:441:T	19	10291915	0.124974	154	0.20256	0.215749	1	4.62082	0.903182
Bo3g156880.1:175:A	13	55892817	0.124976	154	0.20256	0.215749	1	-7.18412	0.903172
Cab029203.1:336:T	9	38346056	0.124979	154	0.20256	0.215749	1	3.80329	0.903164
Bo7g032980.1:1014:C	17	12761836	0.124981	154	0.20256	0.215749	1	-8.70689	0.903156
Bo7g109710.1:1162:C	17	43463230	0.124986	154	0.20256	0.215748	1	-4.0532	0.903138
Cab017124.1:2493:G	10	12913744	0.124991	154	0.20256	0.215748	1	-3.76599	0.903122
Bo8g115710.1:582:T	18	40909455	0.124995	154	0.20256	0.215748	1	-8.78645	0.903106
Bo3g023770.1:2266:G	13	8666144	0.124996	154	0.20256	0.215748	1	5.27634	0.903105
Cab029334.5:2535:C	9	37689820	0.124997	154	0.20256	0.215748	1	-10.0247	0.9031
Cab023338.1:300:T	5	26959459	0.124998	154	0.20256	0.215748	1	-6.80152	0.903098
Cab030932.1:555:T	4	10030978	0.125002	154	0.20256	0.215747	1	9.10362	0.903083
Bo9g007670.1:792:G	19	1644157	0.125004	154	0.20256	0.215747	1	-5.49669	0.903075
Bo4g136040.1:361:G	14	35078483	0.125018	154	0.20256	0.215746	1	-8.22109	0.903027
Bo3g060200.1:546:A	13	22814014	0.125022	154	0.20256	0.215746	1	7.8278	0.903012
Cab015553.1:1245:A	3	1105656	0.125023	154	0.20256	0.215746	1	-10.2847	0.903009
Cab007641.1:411:T	10	17529200	0.12503	154	0.20256	0.215745	1	11.9843	0.902987
Bo4g071670.1:1062:C	14	15206352	0.125033	154	0.20256	0.215745	1	-7.8036	0.902974
Bo8g104530.1:438:T	18	36667261	0.125045	154	0.20256	0.215744	1	7.65107	0.902933
Bo9g173940.1:51:T	19	51327026	0.125056	154	0.20256	0.215743	1	7.16129	0.902894
Bo9g175840.1:744:A	19	52215004	0.125061	154	0.20256	0.215743	1	6.2539	0.902879
Cab029482.1:151:T	9	36911549	0.125065	154	0.20256	0.215743	1	3.50534	0.902864
Bo2g041790.1:1845:T	12	11353243	0.125069	154	0.20256	0.215743	1	-8.33069	0.902851
Bo4g154580.1:310:G	14	42440937	0.12507	154	0.20256	0.215742	1	-6.34972	0.902845
Cab034977.1:307:G	4	19415129	0.125071	154	0.20256	0.215742	1	10.7682	0.902845
Cab001680.1:1965:C	3	24344013	0.125088	154	0.20256	0.215741	1	3.43147	0.902784
Bo1g133330.1:252:T	11	38413863	0.125089	154	0.20256	0.215741	1	-9.28987	0.902782
BnaA01g07430D:237:T	1	4164450	0.125091	154	0.20256	0.215741	1	5.85215	0.902772
Bo3g039670.1:237:T	13	15949315	0.125099	154	0.20256	0.21574	1	-3.53978	0.902745
Cab045169.1:117:G	4	21485443	0.125107	154	0.20256	0.21574	1	3.96495	0.902717
Bo3g135870.1:2593:A	13	49755473	0.125124	154	0.20256	0.215739	1	9.31678	0.90266
BnaA08g06800D:4022:A	8	6361020	0.125132	154	0.20256	0.215738	1	6.93887	0.902633
Cab021398.1:867:A	7	24450165	0.125133	154	0.20256	0.215738	1	-9.24427	0.902629
Bo1g005600.1:3288:T	11	1449550	0.12514	154	0.20256	0.215738	1	5.92212	0.902605
Cab031713.1:4263:G	7	16219370	0.125143	154	0.20256	0.215737	1	17.016	0.902595
Bo6rg074620.1:822:G	16	21693865	0.125146	154	0.20256	0.215737	1	8.23086	0.902582
Bo3g013780.1:1746:A	13	4855987	0.125149	154	0.20256	0.215737	1	7.35679	0.902572
Bo4g072040.1:2844:T	14	15628187	0.125158	154	0.20256	0.215736	1	4.76593	0.90254
Bo2g160830.1:625:A	12	50327346	0.125159	154	0.20256	0.215736	1	7.00644	0.902537
Bo9g035470.1:3087:T	19	11948724	0.125165	154	0.20256	0.215736	1	8.04093	0.902518
Cab020995.1:624:G	7	26478141	0.125175	154	0.20256	0.215735	1	-4.18091	0.902482
Bo4g059910.1:411:G	14	13347537	0.125193	154	0.20256	0.215734	1	6.62407	0.90242
Bo5g132830.1:516:A	15	41322728	0.125207	154	0.20256	0.215733	1	8.23998	0.902373
Cab025970.3:1191:C	4	14928051	0.125207	154	0.20256	0.215733	1	-7.85046	0.902371
Cab013064.1:4440:C	1	11518637	0.125208	154	0.20256	0.215733	1	-4.10431	0.902369
Cab043790.1:1677:A	2	7205836	0.125211	154	0.20256	0.215733	1	5.63489	0.902359
Cab017043.2:3985:A	10	13463976	0.125213	154	0.20256	0.215732	1	-7.65385	0.902349
Bo6rg100980.1:484:C	16	31966646	0.125219	154	0.20256	0.215732	1	-4.24297	0.90233
Cab037175.26.833:A	1	23583021	0.12522	154	0.20256	0.215732	1	6.87318	0.902327
Bo6rg119370.1:300:T	16	37348960	0.125228	154	0.20256	0.215731	1	-7.37985	0.9023
Cab000312.1:993:A	9	32887356	0.12523	154	0.20256	0.215731	1	-10.809	0.902291
Cab011871.1:555:C	2	12888019	0.12524	154	0.20256	0.215731	1	4.0156	0.902257
Bo2g041130.1:302:C	12	10684096	0.125242	154	0.20256	0.21573	1	7.46644	0.902251
Cab020260.1:69:C	1	1779248	0.125261	154	0.20256	0.215729	1	-7.56283	0.902184
Cab012941.3:1185:G	1	10782608	0.12527	154	0.20256	0.215728	1	3.84191	0.902155
BnaA07g26260D:27:T	7	23021508	0.125286	154	0.20256	0.215727	1	-6.09854	0.902099
Bo3g086870.1:2721:G	13	32026530	0.12529	154	0.20256	0.215727	1	-9.29623	0.902083
Cab021554.1:1689:T	2	34035735	0.125291	154	0.20256	0.215727	1	-3.64671	0.90208
Cab046042.1:432:A	9	39408377	0.125291	154	0.20256	0.215727	1	-9.45762	0.90208
Cab015525.1:1113:C	3	986055	0.125294	154	0.20256	0.215727	1	-6.21344	0.90207
Bo7g092730.1:222:T	17	35451265	0.125298	154	0.20256	0.215726	1	4.26486	0.902056
Bo4g014700.1:516:G	14	2041169	0.1253	154	0.20256	0.215726	1	-4.69825	0.90205
Bo2g043270.1:210:A	12	11777524	0.125301	154	0.20256	0.215726	1	5.35491	0.902044
Bo3g030160.1:222:C	13	11422019	0.125307	154	0.20256	0.215726	1	-6.76321	0.902024
Cab045721.1:255:A	4	22209970	0.125308	154	0.20256	0.215726	1	-8.03882	0.902022
Cab039433.1:435:A	2	875498	0.12531	154	0.20256	0.215726	1	-3.92045	0.902014
Bo3g062310.1:1065:A	13	23927011	0.12531	154	0.20256	0.215726	1	-7.22634	0.902013
Cab011198.1:81:C	3	30179237	0.125312	154	0.20256	0.215725	1	3.69954	0.902007
Cab006460.1:2022:T	6	20167013	0.125326	154	0.20256	0.215725	1	-4.80083	0.90196
Cab027598.1:721:C	4	9703998	0.125332	154	0.20256	0.215724	1	-6.47151	0.901939
Bo3g141570.1:601:C	13	51011992	0.125332	154	0.20256	0.215724	1	10.3943	0.901938
Cab025210.1:702:A	5	2075476	0.125338	154	0.20256	0.215724	1	-3.95269	0.901917
Cab028723.3:51:T	6	11681927	0.125342	154	0.20256	0.215723	1	-5.6268	0.901902
Cab022260.1:402:C	8	2905864	0.125345	154	0.20256	0.215723	1	-4.4272	0.901894
Bo3g027810.1:4488:G	13	10535913	0.125345	154	0.20256	0.215723	1	5.6848	0.901893
Cab029566.1:102:A	10	2546673	0.125347	154	0.20256	0.215723	1	9.72065	0.901887
Cab015933.1:1259:C	3	2918411	0.125349	154	0.20256	0.215723	1	4.96473	0.901879
Bo3g081470.1:435:A	13	29815241	0.125349	154	0.20256	0.215723	1	-7.53856	0.901877
Bo6rg122400.1:1587:A	16	39080508	0.12536	154	0.20256	0.215722	1	6.1807	0.90184
Cab040778.2:882:G	8	14922451	0.125362	154	0.20256	0.215722	1	-4.63837	0.901834
Cab046287.1:594:C	5	27425442	0.125365	154	0.20256	0.215722	1	-4.87218	0.901824
Bo7g080880.1:372:C	17	31066253	0.125372	154	0.20256	0.215721	1	4.14644	0.901799
Bo1g150480.1:270:G	11	42309523	0.125377	154	0.20256	0.215721	1	8.37676	0.901781
Cab021449.1:115:A	2	34668065	0.125378	154	0.20256	0.215721	1	4.37518	0.901779
Cab004939.1:44:G	7	6476711	0.125382	154	0.20256	0.215721	1	-5.31207	0.901766
Bo5g005580.1:312:A	15	1872681	0.1254	154	0.20256	0.215719	1	-7.507	0.901702
Bo4g173260.1:285:G	14	45960415	0.125402	154	0.20256	0.215719	1	-7.09925	0.901696
Bo7g089130.1:291:A	17	34446705	0.125406	154	0.20256	0.215719	1	-4.71464	0.901683
Bo6rg107000.1:1122:C	16	33402341	0.125413	154	0.20256	0.215718	1	7.44038	0.901657
Cab036733.1:699:A	5	1440796	0.125415	154	0.20256	0.215718	1	-3.52965	0.901649
BnaC02g08300D:465:A	12	4918056	0.125441	154	0.20256	0.215716	1	-3.73259	0.90156
Cab014298.1:1827:C	9	44312502	0.125442	154	0.20256	0.215716	1	-6.94856	0.901556
Cab014108.1:570:G	9	43326871	0.125448	154	0.20256	0.215716	1	6.37646	0.901537
Bo8g047220.1:850:A	18	15681882	0.125454	154	0.20256	0.215715	1	-7.5287	0.901514
Bo2g023680.1:303:T	12	6242831	0.125462	154	0.20256	0.215715	1	-7.14853	0.901489
Bo3g162450.1:1508:C	13	57312378	0.125466	154	0.20256	0.215715	1	-8.15438	0.901472
Bo4g004540.1:113:C	14	338258	0.125474	154	0.20256	0.215714	1	-3.8072	0.901446
Cab011948.1:78:C	2	12324363	0.125484	154	0.20256	0.215713	1	7.62923	0.901411
Bo3g019710.1:1212:C	13	6815291	0.125488	154	0.20256	0.215713	1	-5.79358	0.901397
Cab025698.1:1344:C	4	12951473	0.125493	154	0.20256	0.215713	1	8.6653	0.901379
Cab024953.1:2820:G	8	16076577	0.125496	154	0.20256	0.215713	1	6.8484	0.901371
Bo7g107920.1:724:G	17	42328392	0.125506	154	0.20256	0.215712	1	4.34936	0.901335
Bo5g039570.1:366:T	15	12956223	0.125512	154	0.20256	0.215711	1	-10.1433	0.901314
Bo5g002730.1:627:C	15	384603	0.125516	154	0.20256	0.215711	1	7.13971	0.901302
Cab030573.1:2497:G	6	7375912	0.12552	154	0.20256	0.215711	1	4.70568	0.901287
Cab008434.1:2754:A	8	1181792	0.125522	154	0.20256	0.215711	1	7.13532	0.901279
Bo9g176480.1:213:T	19	52509255	0.125529	154	0.20256	0.21571	1	7.69911	0.901257
Bo8g026920.1:503:T	18	7511081	0.125536	154	0.20256	0.21571	1	7.45891	0.901233
Cab004410.1:235:A	3	18032348	0.125543	154	0.20256	0.215709	1	-7.19117	0.901208
Bo8g092050.1:1020:T	18	31292104	0.125548	154	0.20256	0.215709	1	4.26007	0.901191
Bo1g127320.1:180:A	11	37642862	0.125553	154	0.20256	0.215709	1	4.88595	0.901174
Bo6rg070060.1:408:A	16	20337821	0.125565	154	0.20256	0.215708	1	3.79175	0.901131
Bo4g019780.1:740:A	14	2616834	0.125566	154	0.20256	0.215708	1	-3.55354	0.901126
Cab035031.1:693:T	4	19131076	0.12557	154	0.20256	0.215707	1	8.6207	0.901114
BnaC03g56630D:1716:T	13	34452272	0.125578	154	0.20256	0.215707	1	4.58176	0.901087
Bo9g075680.1:831:C	19	22611741	0.125579	154	0.20256	0.215707	1	8.17657	0.901084
Cab001906.3:1488:A	3	25632044	0.125586	154	0.20256	0.215706	1	-17.3249	0.901059
Bo3g071290.1:1482:T	13	27499043	0.125591	154	0.20256	0.215706	1	5.03471	0.901042
Bo3g018790.1:1191:G	13	6336711	0.125593	154	0.20256	0.215706	1	3.87721	0.901036
Bo6rg018000.1:256:C	16	3491073	0.125594	154	0.20256	0.215706	1	5.66591	0.901031
Bo6rg098570.1:1026:T	16	30999477	0.125596	154	0.20256	0.215706	1	8.61665	0.901026
Cab018910.1:213:G	7	19893609	0.125604	154	0.20256	0.215705	1	-6.86176	0.900998
Cab022420.1:681:A	8	4419669	0.125636	154	0.20256	0.215703	1	6.97994	0.900886
Bo9g154710.1:433:C	19	46330149	0.125638	154	0.20256	0.215703	1	-6.55496	0.900878
Cab007844.1:1152:C	10	16542231	0.125648	154	0.20256	0.215702	1	-5.4797	0.900843
Bo3g164180.1:519:T	13	57892387	0.125665	154	0.20256	0.215701	1	13.6451	0.900787
Bo4g104830.1:3282:G	14	26072815	0.125666	154	0.20256	0.215701	1	3.91831	0.900783
Bo8g095020.1:873:C	18	32377152	0.125669	154	0.20256	0.2157	1	-6.47864	0.900772
Cab023350.1:2349:T	5	26850057	0.125677	154	0.20256	0.2157	1	-4.06151	0.900743
Bo9g144750.1:360:G	19	43499829	0.125679	154	0.20256	0.2157	1	-4.53058	0.900736
Bo8g082360.1:495:T	18	28320058	0.125702	154	0.20256	0.215698	1	8.13791	0.900658
Cab021554.1:707:G	2	34035735	0.125709	154	0.20256	0.215698	1	3.61929	0.900635
Cab014975.2:429:C	9	28833248	0.125712	154	0.20256	0.215697	1	6.09512	0.900622
Cab002167.1:1683:A	3	27536084	0.125727	154	0.20256	0.215696	1	-8.01191	0.900572
Bo5g019780.1:267:G	15	6652136	0.12574	154	0.20256	0.215696	1	-4.27354	0.900528
Cab009624.1:1059:C	1	20400584	0.125759	154	0.20256	0.215694	1	-12.1491	0.900459
Bo7g061480.1:93:C	17	22628541	0.125763	154	0.20256	0.215694	1	-3.90809	0.900447
Bo9g056060.1:1230:C	19	16724231	0.125767	154	0.20256	0.215694	1	6.56325	0.900434
Bo3g012040.1:381:G	13	3964473	0.125768	154	0.20256	0.215693	1	-7.57633	0.900429
Bo5g027460.1:1065:T	15	9596827	0.12577	154	0.20256	0.215693	1	-15.5644	0.900424
Cab009435.1:435:C	2	27038159	0.125771	154	0.20256	0.215693	1	6.65028	0.90042
Bo8g098880.1:608:C	18	33938353	0.125784	154	0.20256	0.215692	1	7.00101	0.900375
Bo6rg094450.1:387:C	16	29071086	0.125795	154	0.20256	0.215692	1	9.2763	0.900336
Cab001775.1:225:C	3	24803845	0.125797	154	0.20256	0.215691	1	-9.28625	0.90033
Bo4g041270.1:196:T	14	9360103	0.125798	154	0.20256	0.215691	1	8.02507	0.900325
Bo3g045620.1:1056:C	13	19220457	0.125802	154	0.20256	0.215691	1	8.00648	0.900314
Cab009551.1:2433:A	5	17864415	0.125803	154	0.20256	0.215691	1	4.602	0.900311
Bo3g103310.1:642:A	13	36949918	0.12581	154	0.20256	0.215691	1	-4.63573	0.900284
Bo5g080050.1:406:G	15	26126141	0.125811	154	0.20256	0.215691	1	-6.83215	0.900283
Bo3g062590.1:2038:C	13	24076466	0.125812	154	0.20256	0.21569	1	9.88744	0.900279
Bo1g157460.1:1425:C	11	43418615	0.125824	154	0.20256	0.21569	1	-4.03448	0.900238
Cab015725.1:903:A	3	1831627	0.125829	154	0.20256	0.215689	1	9.72498	0.900219
BnaA07g01070D:267:T	7	754963	0.125836	154	0.20256	0.215689	1	-8.47858	0.900195
Bo5g138000.1:1860:T	15	43118495	0.125836	154	0.20256	0.215689	1	7.90504	0.900194
Bo3g031450.1:669:T	13	11650029	0.125843	154	0.20256	0.215688	1	10.1237	0.900171
Cab000597.2:872:T	9	34678853	0.125858	154	0.20256	0.215687	1	6.60379	0.900119
Bo9g058790.1:441:C	19	17227744	0.125859	154	0.20256	0.215687	1	6.81815	0.900117
Bo4g136190.1:444:C	14	35174644	0.125862	154	0.20256	0.215687	1	-8.13123	0.900104
Bo7g082540.1:166:T	17	32588417	0.125864	154	0.20256	0.215687	1	-7.5417	0.900098
BnaA07g04700D:270:G	7	6353200	0.125867	154	0.20256	0.215687	1	8.57058	0.900088
Bo3g009560.1:354:T	13	3261478	0.125875	154	0.20256	0.215686	1	-8.68985	0.900062
Bo6rg110650.1:583:A	16	34672273	0.125877	154	0.20256	0.215686	1	-7.62605	0.900053
Cab011929.1:2302:C	2	12442403	0.125881	154	0.20256	0.215686	1	5.41961	0.900039
Bo2g009290.1:189:C	12	1866521	0.125883	154	0.20256	0.215685	1	-5.40943	0.900034
Bo2g041260.1:1882:A	12	10755206	0.125895	154	0.20256	0.215685	1	-6.57901	0.899993
Cab030529.1:1434:T	6	7103453	0.125898	154	0.20256	0.215684	1	-5.53852	0.899982
Bo9g166520.1:390:T	19	49358227	0.125901	154	0.20256	0.215684	1	-8.42025	0.89997
Bo8g104340.1:60:T	18	36585127	0.125913	154	0.20256	0.215683	1	-7.34142	0.89993
Cab029949.1:639:G	10	238009	0.125913	154	0.20256	0.215683	1	6.69565	0.899929
Cab031389.2:162:T	2	9547108	0.125915	154	0.20256	0.215683	1	5.59422	0.899923
Bo1g101450.1:771:C	11	30131366	0.125927	154	0.20256	0.215682	1	-6.71095	0.89988
Bo1g101450.1:852:A	11	30131366	0.125927	154	0.20256	0.215682	1	-6.71095	0.89988
Bo1g037430.1:2586:C	11	11338772	0.125928	154	0.20256	0.215682	1	-12.0996	0.899878
Bo5g139280.1:735:T	15	43278169	0.125929	154	0.20256	0.215682	1	-5.84684	0.899876
Bo4g136670.1:125:G	14	35583027	0.125936	154	0.20256	0.215682	1	6.68092	0.899849
Cab011314.1:1347:G	3	29437948	0.125944	154	0.20256	0.215681	1	5.99731	0.899823
Cab007071.1:1014:G	6	24103842	0.125974	154	0.20256	0.215679	1	-6.34233	0.899721
Cab036427.1:423:A	2	3220719	0.125987	154	0.20256	0.215678	1	-4.93405	0.899673
BnaC07g46680D:184:A	17	47628547	0.125997	154	0.20256	0.215677	1	9.04058	0.899639
Cab046551.1:759:C	1	30586316	0.126001	154	0.20256	0.215677	1	-6.82467	0.899626
Cab007678.1:90:T	10	17344209	0.126004	154	0.20256	0.215677	1	16.4453	0.899614
Bo4g043950.1:471:C	14	9899769	0.126006	154	0.20256	0.215677	1	5.49763	0.899607
Bo8g100020.1:1194:C	18	34593138	0.126009	154	0.20256	0.215677	1	4.55056	0.8996
Bo3g002090.1:623:C	13	506042	0.126012	154	0.20256	0.215676	1	-6.12435	0.899588
Bo5g038950.1:2595:T	15	12412185	0.126017	154	0.20256	0.215676	1	-6.62988	0.899573
Bo4g142620.1:1308:C	14	38901586	0.126018	154	0.20256	0.215676	1	-8.98128	0.899567
Cab009551.1:1746:T	5	17864415	0.126022	154	0.20256	0.215676	1	4.79156	0.899554
Bo4g143790.1:903:A	14	39066029	0.126025	154	0.20256	0.215676	1	7.59567	0.899543
Bo3g013780.1:1392:G	13	4855987	0.126028	154	0.20256	0.215675	1	5.14378	0.899534
Cab025807.1:484:C	4	13813943	0.126034	154	0.20256	0.215675	1	27.6625	0.899513
Cab014069.1:315:G	9	43118755	0.126038	154	0.20256	0.215675	1	-6.7793	0.8995
Cab029921.2:324:G	10	382397	0.126043	154	0.20256	0.215674	1	-4.04265	0.899483
Cab012461.1:567:C	7	16845314	0.126046	154	0.20256	0.215674	1	7.71707	0.899471
Bo9g061340.1:1443:A	19	18517562	0.126046	154	0.20256	0.215674	1	-6.9455	0.899469
Bo1g055420.1:486:T	11	16327317	0.126047	154	0.20256	0.215674	1	-5.66627	0.899467
Cab011930.1:1620:C	2	12438606	0.126057	154	0.20256	0.215673	1	-6.98113	0.899434
Bo5g136380.1:1782:A	15	42201176	0.126061	154	0.20256	0.215673	1	-15.8423	0.89942
Cab026060.1:654:G	4	15505318	0.126084	154	0.20256	0.215671	1	-5.33902	0.899341
Cab045211.1:270:C	4	21638569	0.126086	154	0.20256	0.215671	1	4.46501	0.899334
Bo3g143770.1:519:T	13	51911248	0.126091	154	0.20256	0.215671	1	-4.19788	0.899315
Bo7g100730.1:1957:C	17	39214677	0.126095	154	0.20256	0.215671	1	-6.69801	0.899303
Bo6rg113010.1:754:G	16	35593024	0.126106	154	0.20256	0.21567	1	-4.66712	0.899263
Cab035043.2:1335:A	4	19042665	0.126112	154	0.20256	0.215669	1	7.0042	0.899245
Cab029933.1:897:C	10	318424	0.126136	154	0.20256	0.215668	1	-8.26569	0.89916
Cab014977.1:681:A	9	28821371	0.126149	154	0.20256	0.215667	1	9.41861	0.899117
Cab000406.3:531:G	9	33532971	0.126151	154	0.20256	0.215667	1	-9.78378	0.89911
Bo8g032490.1:543:T	18	10745514	0.126158	154	0.20256	0.215666	1	4.24446	0.899085
Cab003976.8:1056:T	3	15886951	0.126158	154	0.20256	0.215666	1	-4.68246	0.899084
Cab023004.1:786:G	6	3173135	0.12617	154	0.20256	0.215665	1	-9.21852	0.899043
Bo1g039330.1:816:G	11	11940046	0.126173	154	0.20256	0.215665	1	4.88042	0.899034
Bo3g034090.1:9144:C	13	12784491	0.126174	154	0.20256	0.215665	1	5.33547	0.899031
Cab004040.1:1387:G	3	16210728	0.126182	154	0.20256	0.215665	1	-9.66099	0.899003
Cab008341.1:42:C	10	14062380	0.126187	154	0.20256	0.215664	1	11.0548	0.898986
Cab020279.1:497:G	1	1668436	0.126193	154	0.20256	0.215664	1	-5.54864	0.898966
Cab012836.1:324:T	7	18948396	0.126195	154	0.20256	0.215664	1	-8.27612	0.898957
Cab035674.1:321:G	6	27593244	0.126198	154	0.20256	0.215663	1	-6.79409	0.898947
BnaA06g24990D:1041:G	6	20324789	0.126198	154	0.20256	0.215663	1	-7.34796	0.898946
Bo1g104860.1:3888:C	11	31809072	0.126203	154	0.20256	0.215663	1	6.38144	0.898931
Cab013832.1:2517:T	9	42048208	0.126213	154	0.20256	0.215662	1	5.51777	0.898895
Cab030835.1:609:A	4	10699886	0.126222	154	0.20256	0.215662	1	8.55033	0.898867
Cab020366.1:73:A	1	1154483	0.126224	154	0.20256	0.215662	1	-4.04862	0.898858
Cab018653.1:114:T	7	21356911	0.126225	154	0.20256	0.215662	1	6.1001	0.898856
Bo8g090890.1:564:A	18	30576031	0.126226	154	0.20256	0.215661	1	6.369	0.89885
Bo9g153920.1:399:G	19	45772668	0.126235	154	0.20256	0.215661	1	3.9021	0.898821
Bo3g026790.1:2135:G	13	9911260	0.126236	154	0.20256	0.215661	1	6.54898	0.898816
Bo3g060410.1:1152:T	13	22941858	0.126237	154	0.20256	0.215661	1	7.44964	0.898812
Bo8g071060.1:588:C	18	23494755	0.126242	154	0.20256	0.21566	1	-7.73497	0.898797
Bo8g068280.1:1526:T	18	22330167	0.126249	154	0.20256	0.21566	1	9.92692	0.898771
Bo8g068280.1:2035:C	18	22330167	0.126249	154	0.20256	0.21566	1	9.92692	0.898771
Bo8g068300.1:459:T	18	22341354	0.126249	154	0.20256	0.21566	1	9.92692	0.898771
Bo7g047060.1:2220:A	17	17466964	0.126254	154	0.20256	0.21566	1	-6.506	0.898754
Cab028083.1:426:G	9	30356688	0.126258	154	0.20256	0.215659	1	4.31495	0.898739
Cab006201.1:72:A	6	18342470	0.126277	154	0.20256	0.215658	1	-5.44232	0.898676
BnaA05g05290D:147:C	5	2980459	0.126278	154	0.20256	0.215658	1	7.5732	0.898671
Bo1g022370.1:2070:T	11	8334519	0.126287	154	0.20256	0.215657	1	10.2034	0.89864
Bo3g034420.1:1287:C	13	13057663	0.126296	154	0.20256	0.215657	1	4.37855	0.898611
Bo3g034420.1:1336:A	13	13057663	0.126296	154	0.20256	0.215657	1	4.37855	0.898611
Bo3g034420.1:1373:A	13	13057663	0.126296	154	0.20256	0.215657	1	4.37855	0.898611
Cab034128.1:495:A	4	18060710	0.126304	154	0.20256	0.215656	1	5.66672	0.898583
Bo6rg096050.1:1518:C	16	30453897	0.126312	154	0.20256	0.215656	1	11.4446	0.898554
Bo6rg112370.1:618:T	16	35156284	0.126324	154	0.20256	0.215655	1	-15.4832	0.898514
Bo2g166310.1:2085:C	12	52112721	0.126326	154	0.20256	0.215655	1	8.09014	0.898507
Cab008784.1:816:A	7	12400675	0.126336	154	0.20256	0.215654	1	-5.68697	0.898472
Cab046425.1:2810:T	9	2591160	0.126336	154	0.20256	0.215654	1	12.2704	0.898472
Cab022013.1:654:T	2	31105079	0.126339	154	0.20256	0.215654	1	24.0395	0.898463
Cab046662.1:365:A	1	31563964	0.12634	154	0.20256	0.215654	1	-6.20983	0.898461
Cab002432.1:684:A	3	28984982	0.126346	154	0.20256	0.215653	1	-6.74563	0.89844
Cab034385.1:345:T	4	16635587	0.126359	154	0.20256	0.215652	1	-4.89327	0.898393
Cab020847.1:849:C	7	27274671	0.126359	154	0.20256	0.215652	1	-3.99956	0.898393
Cab022831.1:1070:G	6	2074407	0.12636	154	0.20256	0.215652	1	-4.48717	0.89839
Bo3g178270.1:162:A	13	62110395	0.126361	154	0.20256	0.215652	1	4.28333	0.898388
Bo4g125570.1:1449:T	14	32577773	0.126368	154	0.20256	0.215652	1	6.75334	0.898362
Bo4g125570.1:1768:G	14	32577773	0.126368	154	0.20256	0.215652	1	6.75334	0.898362
Cab024096.1:189:C	1	6941288	0.126375	154	0.20256	0.215651	1	11.0284	0.89834
Cab024096.1:186:G	1	6941288	0.126375	154	0.20256	0.215651	1	-11.0284	0.89834
Cab002822.1:21:A	3	9516441	0.126384	154	0.20256	0.215651	1	-4.9803	0.898308
Bo8g099530.1:298:G	18	34322390	0.126396	154	0.20256	0.21565	1	3.69844	0.898266
Cab002008.1:372:C	3	26370709	0.126464	154	0.20256	0.215645	1	-8.27734	0.898032
Cab016101.1:162:T	3	3753279	0.126467	154	0.20256	0.215645	1	-5.93522	0.898024
Bo9g030610.1:734:G	19	10495023	0.126479	154	0.20256	0.215644	1	-4.72099	0.897982
Bo2g129790.1:843:G	12	40024293	0.126482	154	0.20256	0.215644	1	12.9829	0.897972
Bo5g133150.1:1212:C	15	41517876	0.126483	154	0.20256	0.215644	1	8.80183	0.897967
Cab003437.1:807:A	3	12784592	0.126488	154	0.20256	0.215643	1	8.42068	0.89795
Bo3g110770.1:1221:C	13	39360813	0.126494	154	0.20256	0.215643	1	15.3568	0.897931
Cab047854.1:165:C	9	15618770	0.126496	154	0.20256	0.215643	1	-4.48596	0.897923
Bo8g112420.1:624:G	18	39814850	0.126506	154	0.20256	0.215642	1	6.6009	0.89789
Bo3g013930.1:762:T	13	4924633	0.126521	154	0.20256	0.215641	1	-3.74798	0.897839
Cab021657.2:3483:A	2	33478929	0.126522	154	0.20256	0.215641	1	-4.16198	0.897834
Bo2g159230.1:165:C	12	49818335	0.126531	154	0.20256	0.21564	1	-6.92686	0.897801
Bo7g103740.1:543:A	17	39747308	0.126546	154	0.20256	0.215639	1	-5.16627	0.897752
Bo8g108560.1:1428:A	18	38751462	0.126552	154	0.20256	0.215639	1	5.9027	0.89773
Cab027786.1:1164:A	4	8125630	0.126554	154	0.20256	0.215639	1	5.84413	0.897723
Bo1g046670.1:1329:A	11	13520937	0.126556	154	0.20256	0.215639	1	-8.00818	0.897718
Cab002198.1:2040:T	3	27748960	0.126559	154	0.20256	0.215638	1	7.59427	0.897708
Bo6rg012150.1:997:A	16	2691857	0.126561	154	0.20256	0.215638	1	-4.6305	0.897699
Cab019558.1:606:G	4	849365	0.126563	154	0.20256	0.215638	1	5.92792	0.897693
Bo1g024190.1:456:G	11	8865987	0.126574	154	0.20256	0.215637	1	-4.51382	0.897656
Bo2g024960.1:177:G	12	7317760	0.126593	154	0.20256	0.215636	1	7.21652	0.897591
Bo6rg121730.1:287:C	16	38716471	0.126593	154	0.20256	0.215636	1	6.73605	0.897589
Cab019630.1:150:C	4	360753	0.126599	154	0.20256	0.215636	1	-7.60937	0.89757
Bo4g170630.1:213:G	14	45487046	0.1266	154	0.20256	0.215636	1	8.19611	0.897567
Bo9g153830.1:420:T	19	45712383	0.126614	154	0.20256	0.215635	1	4.61462	0.89752
Bo5g019970.1:1026:T	15	6783826	0.126619	154	0.20256	0.215634	1	3.9149	0.897502
Bo3g041800.1:681:G	13	16917491	0.126622	154	0.20256	0.215634	1	-5.32625	0.897492
Bo5g036300.1:606:G	15	11830412	0.126625	154	0.20256	0.215634	1	-3.52208	0.897481
Cab021136.1:543:A	7	25819819	0.126627	154	0.20256	0.215634	1	7.80999	0.897472
Cab008345.1:469:G	10	14040951	0.126629	154	0.20256	0.215633	1	8.06169	0.897468
Cab010815.1:1137:G	3	32648901	0.12664	154	0.20256	0.215633	1	-7.44533	0.897428
Bo3g054570.1:645:A	13	21442847	0.126642	154	0.20256	0.215633	1	-9.2378	0.897423
Cab005036.1:132:C	7	7245455	0.126643	154	0.20256	0.215633	1	5.47973	0.89742
Bo5g070770.1:879:C	15	22565481	0.126645	154	0.20256	0.215632	1	-8.54643	0.897412
Cab018474.1:2635:C	7	22460306	0.126657	154	0.20256	0.215632	1	-7.55305	0.897371
Cab028776.1:732:A	6	11227485	0.126658	154	0.20256	0.215631	1	5.72973	0.897367
Bo3g087160.1:939:A	13	32187071	0.126678	154	0.20256	0.21563	1	-3.88576	0.897298
Cab023398.1:1584:C	5	26578946	0.126699	154	0.20256	0.215629	1	-7.21668	0.897228
Bo1g011060.1:438:G	11	3881555	0.126708	154	0.20256	0.215628	1	-6.21803	0.897197
Bo3g162060.1:726:A	13	57013340	0.12671	154	0.20256	0.215628	1	8.16313	0.897189
Bo1g003540.1:735:C	11	825734	0.126722	154	0.20256	0.215627	1	6.68333	0.897147
Bo6rg099450.1:213:C	16	31630587	0.12673	154	0.20256	0.215626	1	11.0803	0.897119
Cab029499.1:1680:G	9	36838147	0.126745	154	0.20256	0.215625	1	-8.94794	0.897068
Cab001734.1:1569:T	3	24574600	0.126787	154	0.20256	0.215623	1	-3.55793	0.896926
Cab018677.1:3045:A	7	21219237	0.126791	154	0.20256	0.215622	1	-5.71998	0.896913
Cab021526.1:495:A	2	34199016	0.126793	154	0.20256	0.215622	1	-5.12506	0.896903
Bo5g137520.1:969:C	15	42891890	0.126797	154	0.20256	0.215622	1	5.08936	0.896892
Cab025075.1:1540:C	8	15436776	0.126798	154	0.20256	0.215622	1	-6.83049	0.896886
Cab017321.2:1173:C	10	11783146	0.126805	154	0.20256	0.215621	1	5.53824	0.896865
Bo3g015200.1:2463:T	13	5066101	0.126838	154	0.20256	0.215619	1	-6.20291	0.896749
Cab035571.1:1398:T	6	27011057	0.126843	154	0.20256	0.215619	1	-3.92087	0.896732
Cab002245.1:75:C	3	27971683	0.126844	154	0.20256	0.215619	1	-7.39938	0.89673
Bo3g028400.1:3816:A	13	10889921	0.126857	154	0.20256	0.215618	1	6.89972	0.896686
Bo3g022100.1:84:C	13	7560252	0.126858	154	0.20256	0.215618	1	4.00567	0.896682
Bo4g199730.1:525:C	14	53641487	0.126867	154	0.20256	0.215617	1	6.53657	0.89665
BnaA05g03650D:36:G	5	2143722	0.126901	154	0.20256	0.215615	1	-4.55012	0.896533
Bo2g096060.1:312:C	12	27272831	0.126909	154	0.20256	0.215614	1	-6.2802	0.896508
Bo9g058790.1:447:T	19	17227744	0.12691	154	0.20256	0.215614	1	7.84563	0.896503
Bo2g052520.1:258:T	12	14904891	0.126915	154	0.20256	0.215614	1	-6.5518	0.896486
Cab006368.1:230:A	6	19507727	0.126917	154	0.20256	0.215614	1	4.37367	0.896482
Cab026129.1:112:G	4	16049917	0.126925	154	0.20256	0.215613	1	-6.55443	0.896454
Bo6rg097380.1:174:G	16	30820371	0.12693	154	0.20256	0.215613	1	7.29276	0.896435
Bo6rg103660.1:129:G	16	32437150	0.126931	154	0.20256	0.215613	1	-5.07929	0.896433
Cab021259.2:837:G	7	25219836	0.12695	154	0.20256	0.215611	1	8.24466	0.896366
Bo9g153990.1:75:T	19	45814241	0.12696	154	0.20256	0.215611	1	4.4161	0.896334
Bo3g039580.1:891:A	13	15891194	0.126961	154	0.20256	0.21561	1	8.5874	0.896328
Bo8g117370.1:1311:C	18	41241113	0.126962	154	0.20256	0.21561	1	-6.86157	0.896328
Bo3g054800.1:1344:A	13	21599672	0.126969	154	0.20256	0.21561	1	8.77991	0.896303
Cab021321.3:161:C	7	24870547	0.126985	154	0.20256	0.215609	1	8.20962	0.896248
Cab005584.1:373:G	9	21344941	0.126996	154	0.20256	0.215608	1	6.19854	0.89621
Cab007206.1:840:G	10	19680979	0.127001	154	0.20256	0.215608	1	-10.8404	0.896193
Cab007206.1:861:G	10	19680979	0.127001	154	0.20256	0.215608	1	-10.8404	0.896193
Cab039250.1:32:G	8	18712831	0.127029	154	0.20256	0.215606	1	3.90221	0.896098
Bo3g017670.1:330:C	13	5798585	0.127039	154	0.20256	0.215605	1	7.64016	0.896063
Bo3g092250.1:751:G	13	33860217	0.127044	154	0.20256	0.215605	1	7.25045	0.896046
Cab008338.5:1095:G	10	14079421	0.127046	154	0.20256	0.215605	1	-9.8431	0.896039
BnaA06g08140D:988:C	6	4926008	0.127048	154	0.20256	0.215604	1	4.7442	0.896032
Cab039774.1:638:C	3	5968504	0.127048	154	0.20256	0.215604	1	6.22138	0.896032
Cab021368.1:561:T	7	24626210	0.127048	154	0.20256	0.215604	1	-21.3439	0.896032
Bo3g086960.1:480:C	13	32064273	0.127048	154	0.20256	0.215604	1	-7.75095	0.896031
BnaC05g37790D:336:T	15	39374016	0.127048	154	0.20256	0.215604	1	8.25913	0.896031
Bo3g168710.1:1092:A	13	59435276	0.127051	154	0.20256	0.215604	1	9.36862	0.896021
Bo9g126160.1:1403:A	19	39650388	0.127052	154	0.20256	0.215604	1	6.997	0.896017
Cab027641.1:729:C	4	9257501	0.127053	154	0.20256	0.215604	1	-5.67519	0.896015
Cab003693.1:369:T	3	14268533	0.12706	154	0.20256	0.215604	1	-3.51405	0.895991
Bo8g112860.1:2915:T	18	40037781	0.127062	154	0.20256	0.215603	1	5.58241	0.895986
Cab030414.1:372:T	6	6575426	0.127074	154	0.20256	0.215603	1	-16.4468	0.895944
Bo2g133640.1:342:G	12	41559372	0.127075	154	0.20256	0.215603	1	-6.71399	0.895941
Bo4g165030.1:1364:T	14	44248378	0.127075	154	0.20256	0.215603	1	6.84848	0.895938
Cab037946.1:963:T	9	13483158	0.127093	154	0.20256	0.215601	1	6.47604	0.895879
Cab020995.1:477:T	7	26478141	0.127094	154	0.20256	0.215601	1	3.54915	0.895875
Cab004554.2:360:A	3	18916018	0.127099	154	0.20256	0.215601	1	-16.8472	0.895859
Bo9g010200.1:1314:A	19	2940449	0.1271	154	0.20256	0.215601	1	5.17091	0.895854
Bo3g013060.1:506:C	13	4467455	0.127104	154	0.20256	0.215601	1	3.60084	0.89584
Bo7g108630.1:1255:G	17	42818277	0.127106	154	0.20256	0.2156	1	-11.331	0.895833
Bo2g161000.1:373:C	12	50421486	0.127117	154	0.20256	0.2156	1	4.89628	0.895797
Bo3g021280.1:336:A	13	7109203	0.127118	154	0.20256	0.2156	1	-5.77082	0.895792
Cab025926.2:381:C	4	14606067	0.127132	154	0.20256	0.215599	1	6.31724	0.895744
Cab031674.1:799:G	7	16446332	0.127133	154	0.20256	0.215599	1	4.8267	0.895741
Cab034795.1:2820:T	5	7648780	0.127143	154	0.20256	0.215598	1	13.7758	0.895707
Bo6rg101320.1:594:A	16	32192954	0.127146	154	0.20256	0.215598	1	4.22191	0.895698
Bo2g164300.1:1746:A	12	51341452	0.127146	154	0.20256	0.215598	1	6.40602	0.895696
Cab016017.1:584:C	3	3340448	0.127147	154	0.20256	0.215598	1	-7.73132	0.895694
Cab001734.1:378:A	3	24574600	0.127154	154	0.20256	0.215597	1	7.87629	0.895671
Bo1g007920.1:996:T	11	2756781	0.12716	154	0.20256	0.215597	1	-3.65128	0.89565
Cab031713.1:4132:G	7	16219370	0.127163	154	0.20256	0.215597	1	-6.76737	0.895641
Cab025999.1:898:A	4	15100418	0.127165	154	0.20256	0.215596	1	-5.02727	0.895632
Bo4g177820.1:201:A	14	47131119	0.127177	154	0.20256	0.215596	1	7.41748	0.895592
Cab046206.1:678:T	5	28901387	0.127177	154	0.20256	0.215596	1	-6.88351	0.895592
Bo3g015490.1:1122:C	13	5227960	0.127185	154	0.20256	0.215595	1	7.21536	0.895564
Cab036363.1:336:T	2	2871360	0.127194	154	0.20256	0.215594	1	5.38	0.895533
Cab028785.2:510:C	6	11175068	0.127206	154	0.20256	0.215594	1	-11.6804	0.895494
Cab008244.1:1105:G	10	14669584	0.127215	154	0.20256	0.215593	1	4.3181	0.895462
Bo1g138240.1:318:C	11	39215790	0.127222	154	0.20256	0.215592	1	6.46039	0.895439
Cab028050.1:804:G	9	30184141	0.127222	154	0.20256	0.215592	1	5.71899	0.895436
Bo6rg112190.1:810:C	16	35039785	0.127224	154	0.20256	0.215592	1	8.88375	0.89543
Bo3g015250.1:245:C	13	5108614	0.127226	154	0.20256	0.215592	1	4.28515	0.895423
Bo3g015250.1:56:A	13	5108614	0.127226	154	0.20256	0.215592	1	4.28515	0.895423
Cab011115.1:1011:T	3	30738297	0.12723	154	0.20256	0.215592	1	8.85251	0.89541
Cab000887.3:111:C	9	36377928	0.12723	154	0.20256	0.215592	1	-7.44312	0.89541
Bo3g023590.1:1869:G	13	8588243	0.127235	154	0.20256	0.215592	1	-12.7065	0.895394
BnaA03g38760D:138:C	3	22120900	0.127239	154	0.20256	0.215591	1	-7.46781	0.89538
Bo1g126040.1:1854:G	11	37349776	0.127244	154	0.20256	0.215591	1	-7.93179	0.895364
Cab027647.1:1080:C	4	9182917	0.127254	154	0.20256	0.21559	1	10.559	0.895329
Bo2g161410.1:356:T	12	50753734	0.127255	154	0.20256	0.21559	1	-4.56743	0.895325
Cab023529.2:807:A	5	25961056	0.127258	154	0.20256	0.21559	1	3.77001	0.895314
Cab015510.2:138:T	3	929708	0.127265	154	0.20256	0.215589	1	8.35571	0.895292
Bo1g156180.1:456:C	11	43268833	0.127267	154	0.20256	0.215589	1	4.26857	0.895285
Bo3g183860.1:939:T	13	63487731	0.127269	154	0.20256	0.215589	1	8.80794	0.895279
Cab008087.1:1500:A	10	15410452	0.127285	154	0.20256	0.215588	1	5.1069	0.895223
Bo1g144140.1:1137:C	11	40938272	0.127289	154	0.20256	0.215588	1	-5.29073	0.89521
Cab011899.5:664:G	2	12693184	0.127289	154	0.20256	0.215588	1	4.89871	0.895209
Cab016637.1:663:T	4	6301157	0.127294	154	0.20256	0.215587	1	5.7598	0.895194
Bo9g091430.1:636:A	19	28331678	0.127298	154	0.20256	0.215587	1	12.2259	0.895177
Bo2g010760.1:1506:A	12	2656594	0.127299	154	0.20256	0.215587	1	6.09183	0.895175
Cab040766.1:2477:C	8	14817163	0.127299	154	0.20256	0.215587	1	-7.45975	0.895174
Cab029141.1:227:C	9	38720244	0.127305	154	0.20256	0.215587	1	6.85353	0.895155
Cab024386.1:25:C	1	8802169	0.127311	154	0.20256	0.215586	1	-5.37792	0.895133
Cab047017.1:1317:C	5	27903608	0.127316	154	0.20256	0.215586	1	-4.03711	0.895117
Cab032396.1:222:C	2	4363480	0.127319	154	0.20256	0.215586	1	7.55596	0.895107
Bo5g005750.1:5094:C	15	1968077	0.127319	154	0.20256	0.215586	1	5.35082	0.895107
Cab032065.1:2252:G	8	22403837	0.127319	154	0.20256	0.215586	1	6.18712	0.895106
Cab002803.1:396:T	3	9383134	0.127323	154	0.20256	0.215585	1	-7.79152	0.895093
Cab012758.4:1329:C	7	18563262	0.127338	154	0.20256	0.215584	1	6.72138	0.895042
Bo7g089110.1:672:C	17	34432788	0.12734	154	0.20256	0.215584	1	8.36939	0.895036
Bo4g014700.1:423:T	14	2041169	0.127349	154	0.20256	0.215584	1	5.26831	0.895004
Cab019230.1:645:G	4	3166562	0.127353	154	0.20256	0.215583	1	-6.48539	0.894992
Cab005263.1:672:T	9	18456106	0.127353	154	0.20256	0.215583	1	7.42602	0.89499
Bo1g126040.1:2016:G	11	37349776	0.127362	154	0.20256	0.215583	1	5.35714	0.894962
Cab019003.3:922:C	7	19363771	0.127366	154	0.20256	0.215582	1	5.39151	0.894948
Cab031624.1:102:C	7	16734848	0.127368	154	0.20256	0.215582	1	-9.00965	0.894941
Bo1g010440.1:1600:G	11	3547714	0.127371	154	0.20256	0.215582	1	7.23824	0.89493
Cab000865.1:720:A	9	36273084	0.127375	154	0.20256	0.215582	1	-7.63046	0.894915
Bo3g146470.1:1302:A	13	52440740	0.127383	154	0.20256	0.215581	1	11.4234	0.894888
Cab038188.1:462:C	2	15428134	0.127385	154	0.20256	0.215581	1	-5.81734	0.894883
Cab028776.1:807:G	6	11227485	0.127386	154	0.20256	0.215581	1	-5.60724	0.894878
Bo9g091090.1:234:A	19	28071966	0.127387	154	0.20256	0.215581	1	15.3702	0.894875
Cab012119.1:288:C	2	11013475	0.127388	154	0.20256	0.215581	1	-5.19782	0.894872
Bo7g075350.1:1848:G	17	28218025	0.12739	154	0.20256	0.215581	1	6.31405	0.894865
Cab021206.1:1224:A	7	25501109	0.127392	154	0.20256	0.215581	1	-8.46418	0.894858
Bo1g099960.1:453:T	11	29647302	0.127409	154	0.20256	0.215579	1	-6.2878	0.8948
Bo1g011770.1:984:A	11	4253603	0.127417	154	0.20256	0.215579	1	-4.11878	0.894773
Bo4g178080.1:708:G	14	47311623	0.127425	154	0.20256	0.215578	1	6.35323	0.894747
Cab000552.1:852:G	9	34442270	0.127427	154	0.20256	0.215578	1	13.1713	0.894737
Bo2g033970.1:798:T	12	9827772	0.127445	154	0.20256	0.215577	1	-3.94102	0.894676
Bo4g026550.1:2314:T	14	5111545	0.127449	154	0.20256	0.215577	1	-5.03906	0.894664
Cab043763.2:154:A	2	7052182	0.127453	154	0.20256	0.215576	1	-8.71285	0.89465
Cab026036.1:935:A	4	15356933	0.127453	154	0.20256	0.215576	1	-4.48278	0.894649
Cab045636.1:573:A	1	30053264	0.127466	154	0.20256	0.215576	1	6.04028	0.894605
Cab008570.2:1557:C	1	26262543	0.127467	154	0.20256	0.215576	1	-3.36344	0.894603
Cab045244.1:354:T	4	21772189	0.127471	154	0.20256	0.215575	1	4.1456	0.894587
Bo3g012290.1:304:G	13	4094237	0.127477	154	0.20256	0.215575	1	17.7223	0.894568
Bo6rg007010.1:555:C	16	1368500	0.127478	154	0.20256	0.215575	1	6.64436	0.894565
Bo2g161340.1:4764:G	12	50703060	0.127479	154	0.20256	0.215575	1	4.15926	0.894561
Cab037675.1:1518:G	9	291899	0.127488	154	0.20256	0.215574	1	-4.50221	0.894529
Cab044546.2:591:G	1	30837224	0.127496	154	0.20256	0.215573	1	5.28331	0.894504
Cab035253.1:1413:G	6	24981711	0.127509	154	0.20256	0.215573	1	4.37425	0.89446
Cab002980.1:465:C	3	10404563	0.127514	154	0.20256	0.215572	1	3.82376	0.894441
Cab030389.1:1137:G	6	6463397	0.12753	154	0.20256	0.215571	1	-4.66371	0.894387
Bo3g054380.1:153:T	13	21309742	0.127531	154	0.20256	0.215571	1	4.11813	0.894383
Bo9g178960.1:2508:G	19	53318787	0.127538	154	0.20256	0.215571	1	8.23188	0.894361
Cab019743.1:480:G	1	4392794	0.127541	154	0.20256	0.21557	1	10.4834	0.894352
Bo3g134490.1:1578:A	13	49357615	0.127548	154	0.20256	0.21557	1	-39.2621	0.894326
Bo3g134510.1:84:T	13	49368905	0.127548	154	0.20256	0.21557	1	-39.2621	0.894326
Cab028756.1:84:T	6	11395401	0.127548	154	0.20256	0.21557	1	-39.2621	0.894326
Cab028759.1:622:A	6	11376472	0.127548	154	0.20256	0.21557	1	-39.2621	0.894326
Cab028759.1:624:C	6	11376472	0.127548	154	0.20256	0.21557	1	-39.2621	0.894326
Cab028761.1:174:C	6	11358491	0.127548	154	0.20256	0.21557	1	-39.2621	0.894326
Cab028761.1:312:A	6	11358491	0.127548	154	0.20256	0.21557	1	-39.2621	0.894326
Cab028761.1:336:G	6	11358491	0.127548	154	0.20256	0.21557	1	-39.2621	0.894326
Cab017647.1:699:G	10	9739738	0.127549	154	0.20256	0.21557	1	5.92294	0.894323
Cab034451.4:2331:T	9	6885193	0.127554	154	0.20256	0.215569	1	-4.30535	0.894305
Bo9g075900.1:648:G	19	22788390	0.127558	154	0.20256	0.215569	1	11.7086	0.894293
Bo1g108220.1:84:C	11	33150014	0.127566	154	0.20256	0.215569	1	4.28992	0.894266
Bo5g001190.1:456:A	15	84699	0.127578	154	0.20256	0.215568	1	12.7294	0.894224
Cab009551.1:1200:A	5	17864415	0.127584	154	0.20256	0.215567	1	5.03306	0.894202
Cab007206.1:288:T	10	19680979	0.127588	154	0.20256	0.215567	1	-10.513	0.894189
Cab007206.1:366:T	10	19680979	0.127588	154	0.20256	0.215567	1	-10.513	0.894189
Cab031828.1:336:T	7	15504521	0.127601	154	0.20256	0.215566	1	-7.29254	0.894147
Cab033246.1:1627:G	8	10842664	0.127606	154	0.20256	0.215566	1	-10.1921	0.894128
BnaC01g30430D:294:G	11	29812186	0.127612	154	0.20256	0.215566	1	-6.24189	0.89411
Cab047032.3:192:T	4	21190792	0.127613	154	0.20256	0.215565	1	7.78991	0.894104
Cab009904.1:561:A	9	10697125	0.127619	154	0.20256	0.215565	1	-6.53321	0.894086
Bo8g020510.1:699:C	18	4855972	0.127623	154	0.20256	0.215565	1	-8.75616	0.89407
Bo3g005050.1:1089:A	13	1926000	0.127632	154	0.20256	0.215564	1	3.75025	0.894041
Cab014433.1:188:C	9	44987484	0.127632	154	0.20256	0.215564	1	-5.17561	0.894041
Bo2g013440.1:657:T	12	4184427	0.127637	154	0.20256	0.215564	1	5.89208	0.894022
Cab040665.2:1221:A	9	18417836	0.127639	154	0.20256	0.215564	1	5.44386	0.894016
BnaC01g27170D:1175:G	11	25333946	0.127639	154	0.20256	0.215564	1	-4.69897	0.894016
Cab005313.1:1929:A	9	18842163	0.127654	154	0.20256	0.215563	1	-7.97639	0.893967
Bo9g163660.1:1101:C	19	48249685	0.127656	154	0.20256	0.215562	1	14.9223	0.89396
Bo3g100620.1:739:C	13	35829778	0.12766	154	0.20256	0.215562	1	7.18003	0.893946
Bo8g098220.1:522:C	18	33619772	0.12766	154	0.20256	0.215562	1	9.67375	0.893946
Bo3g062790.1:3439:T	13	24178013	0.127668	154	0.20256	0.215562	1	3.36705	0.893917
Bo1g114920.1:897:C	11	34717172	0.127678	154	0.20256	0.215561	1	6.19821	0.893885
Cab015919.1:1398:C	3	2864811	0.127684	154	0.20256	0.215561	1	7.31892	0.893865
Bo7g024180.1:852:G	17	8676456	0.127697	154	0.20256	0.21556	1	6.66886	0.893819
Cab035418.2:2761:T	6	25868476	0.1277	154	0.20256	0.215559	1	-6.56095	0.893811
Cab045897.1:1068:T	5	28210604	0.127716	154	0.20256	0.215558	1	-5.35186	0.893755
Bo3g034740.1:2260:A	13	13291148	0.127716	154	0.20256	0.215558	1	-4.21777	0.893753
Cab005343.1:912:A	9	19107142	0.127717	154	0.20256	0.215558	1	-8.49252	0.893752
Bo3g035760.1:4515:C	13	13947603	0.127718	154	0.20256	0.215558	1	5.21099	0.893748
Cab026687.1:207:C	1	25093272	0.127724	154	0.20256	0.215558	1	6.66792	0.893727
Bo7g083800.1:133:T	17	32792120	0.127726	154	0.20256	0.215558	1	6.21544	0.893722
Cab034164.2:462:G	4	17875436	0.127732	154	0.20256	0.215557	1	-4.41021	0.893699
Bo1g008490.1:171:T	11	2998361	0.127741	154	0.20256	0.215557	1	-6.34477	0.893669
Bo3g147780.1:537:C	13	52700393	0.127743	154	0.20256	0.215556	1	6.2593	0.893661
Bo3g055520.1:312:C	13	21951305	0.127751	154	0.20256	0.215556	1	7.1395	0.893637
Bo9g072770.1:525:C	19	21812607	0.127751	154	0.20256	0.215556	1	-4.4594	0.893637
Bo3g101370.1:738:C	13	36363019	0.127752	154	0.20256	0.215556	1	27.7206	0.893631
Cab007304.2:633:C	10	19147654	0.127753	154	0.20256	0.215556	1	8.65426	0.893628
Bo5g025240.1:3470:T	15	8692762	0.127756	154	0.20256	0.215556	1	10.9584	0.893619
Bo6rg106600.1:720:T	16	33071218	0.127785	154	0.20256	0.215554	1	-11.9607	0.893519
Bo3g058970.1:510:T	13	22677089	0.127789	154	0.20256	0.215553	1	-7.77929	0.893506
Cab009693.2:2565:C	1	20990397	0.127792	154	0.20256	0.215553	1	9.78839	0.893496
Bo2g100470.1:2318:A	12	28860726	0.127804	154	0.20256	0.215552	1	7.46595	0.893454
Bo7g108500.1:483:G	17	42706013	0.127805	154	0.20256	0.215552	1	4.51405	0.893454
Bo7g101210.1:1129:A	17	39419110	0.127807	154	0.20256	0.215552	1	-7.36699	0.893444
Bo5g136740.1:531:C	15	42439612	0.127812	154	0.20256	0.215552	1	5.78187	0.893429
Cab029499.1:1679:T	9	36838147	0.127818	154	0.20256	0.215551	1	-15.8044	0.893408
BnaA02g10000D:214:C	2	7743764	0.127819	154	0.20256	0.215551	1	8.3415	0.893406
Bo2g006720.1:111:A	12	1024096	0.127825	154	0.20256	0.215551	1	12.8042	0.893384
BnaC09g15750D:840:T	19	15956943	0.12784	154	0.20256	0.21555	1	5.70815	0.893333
Bo4g156110.1:724:A	14	42767542	0.127842	154	0.20256	0.21555	1	4.39945	0.893328
Cab019702.1:621:C	1	4644636	0.127843	154	0.20256	0.21555	1	-4.73958	0.893323
Cab039832.1:1164:G	3	6225979	0.127849	154	0.20256	0.215549	1	-6.2926	0.893301
Cab000792.1:1155:G	9	35913792	0.127854	154	0.20256	0.215549	1	13.1149	0.893285
Cab044748.1:1554:G	1	32615638	0.127854	154	0.20256	0.215549	1	-7.6755	0.893285
Cab035444.2:1464:T	6	26149390	0.127882	154	0.20256	0.215547	1	-3.90993	0.893191
Cab015522.3:3882:C	3	972865	0.127887	154	0.20256	0.215547	1	-5.26177	0.893173
Bo9g151530.1:2293:A	19	44981231	0.127893	154	0.20256	0.215546	1	-3.82628	0.893154
Bo3g081540.1:330:T	13	29903302	0.127897	154	0.20256	0.215546	1	-4.43107	0.893138
Bo3g005470.1:127:A	13	2126639	0.127902	154	0.20256	0.215546	1	-7.67591	0.893123
Bo3g021630.1:435:C	13	7302261	0.127908	154	0.20256	0.215545	1	-4.5495	0.893103
Cab039216.1:1359:T	8	18525389	0.12791	154	0.20256	0.215545	1	8.14443	0.893097
Bo3g057160.1:2142:A	13	22265123	0.127912	154	0.20256	0.215545	1	5.2864	0.893089
Bo5g138200.1:420:C	15	43249909	0.127913	154	0.20256	0.215545	1	10.0523	0.893085
Cab041442.1:3492:T	4	12263941	0.12792	154	0.20256	0.215544	1	-5.5594	0.893062
Cab041133.1:144:T	5	19266879	0.127928	154	0.20256	0.215544	1	4.04021	0.893035
Bo5g141490.1:450:A	15	43860161	0.12793	154	0.20256	0.215544	1	-6.92395	0.893028
Cab031571.1:2166:A	5	20537730	0.127932	154	0.20256	0.215543	1	7.83648	0.893021
Bo7g109800.1:1153:C	17	43496952	0.127932	154	0.20256	0.215543	1	3.82942	0.89302
Bo8g016200.1:767:G	18	3161487	0.127941	154	0.20256	0.215543	1	-4.83317	0.89299
Bo7g054190.1:63:A	17	19561372	0.127942	154	0.20256	0.215543	1	5.32371	0.892988
Cab004042.1:657:A	3	16217828	0.127944	154	0.20256	0.215543	1	6.74612	0.892978
Cab037693.1:483:C	9	179056	0.127951	154	0.20256	0.215542	1	5.81368	0.892958
Cab009867.5:1050:A	9	10420532	0.127958	154	0.20256	0.215542	1	-11.6088	0.892933
Bo2g127510.1:907:T	12	39675990	0.127964	154	0.20256	0.215541	1	4.88418	0.892911
Bo7g091160.1:507:T	17	35046284	0.127978	154	0.20256	0.21554	1	4.66929	0.892864
Cab032699.1:1401:C	2	5989282	0.127984	154	0.20256	0.21554	1	8.49183	0.892845
Bo9g130620.1:1335:A	19	40145005	0.127987	154	0.20256	0.21554	1	-8.18068	0.892833
Bo2g013910.1:672:G	12	4445988	0.127988	154	0.20256	0.21554	1	-7.268	0.89283
Bo6rg104000.1:369:G	16	32661253	0.128008	154	0.20256	0.215538	1	5.62128	0.892762
Bo3g036070.1:1098:T	13	14146361	0.12801	154	0.20256	0.215538	1	-12.7106	0.892754
Bo3g044580.1:592:G	13	18453068	0.128013	154	0.20256	0.215538	1	4.05614	0.892746
Cab025858.1:1791:C	4	14141355	0.128014	154	0.20256	0.215538	1	7.94231	0.892742
Bo7g115000.1:249:G	17	45774977	0.128016	154	0.20256	0.215538	1	-6.31605	0.892736
Bo3g069070.1:555:G	13	27344992	0.128017	154	0.20256	0.215538	1	-5.72941	0.892732
BnaA07g12060D:912:T	7	13684532	0.128019	154	0.20256	0.215538	1	-6.1492	0.892726
Cab039040.1:346:A	8	17518722	0.128054	154	0.20256	0.215535	1	-6.33968	0.892606
Cab043434.1:1533:A	9	6730438	0.128061	154	0.20256	0.215535	1	-4.91889	0.892583
Bo1g041890.1:1684:T	11	13006873	0.128081	154	0.20256	0.215533	1	5.066	0.892514
Bo6rg112370.1:663:T	16	35156284	0.128084	154	0.20256	0.215533	1	12.9056	0.892504
Cab017358.2:614:G	10	11555760	0.128086	154	0.20256	0.215533	1	-5.70207	0.892498
BnaC03g58000D:810:C	13	51165352	0.128089	154	0.20256	0.215533	1	8.06715	0.892487
Cab034384.1:504:A	4	16641332	0.128096	154	0.20256	0.215532	1	-4.75285	0.892463
Cab040756.1:714:C	8	14753205	0.128104	154	0.20256	0.215532	1	-6.75601	0.892438
Bo7g084000.1:623:T	17	32946176	0.12811	154	0.20256	0.215531	1	-10.758	0.892417
Bo2g051380.1:781:G	12	14765953	0.128112	154	0.20256	0.215531	1	-5.94761	0.892411
Bo5g155280.1:903:G	15	46770217	0.128116	154	0.20256	0.215531	1	5.78484	0.892397
Cab035017.1:206:G	4	19218802	0.128117	154	0.20256	0.215531	1	7.08418	0.892394
Bo8g106640.1:306:G	18	37714749	0.128128	154	0.20256	0.21553	1	4.40884	0.892355
Bo3g065540.1:462:T	13	25307471	0.12813	154	0.20256	0.21553	1	-6.48995	0.892349
Cab045337.1:953:C	2	3958277	0.12813	154	0.20256	0.21553	1	-8.7625	0.892348
Bo4g164990.1:180:C	14	44235100	0.128131	154	0.20256	0.21553	1	8.83631	0.892345
Cab002870.1:384:C	3	9791079	0.128142	154	0.20256	0.215529	1	-4.55361	0.892307
Bo4g184730.1:789:A	14	48905240	0.128144	154	0.20256	0.215529	1	20.8254	0.892303
Bo9g078330.1:1704:T	19	23972095	0.128146	154	0.20256	0.215529	1	20.61	0.892295
Cab015888.1:159:G	3	2699985	0.128148	154	0.20256	0.215529	1	6.29486	0.892288
Bo1g105170.1:2179:A	11	32053925	0.128156	154	0.20256	0.215528	1	6.37892	0.892262
Cab000264.1:2076:A	9	24765661	0.128162	154	0.20256	0.215528	1	-5.34502	0.892242
Bo3g097820.1:1386:A	13	35092842	0.12817	154	0.20256	0.215527	1	6.38906	0.892213
Bo8g039400.1:502:A	18	13634970	0.128181	154	0.20256	0.215526	1	-11.3356	0.892176
Cab018442.2:901:A	7	22644649	0.128186	154	0.20256	0.215526	1	3.87264	0.892158
Bo6rg022160.1:447:G	16	4685210	0.128199	154	0.20256	0.215525	1	-4.65169	0.892117
Cab028710.1:300:G	6	11744961	0.128199	154	0.20256	0.215525	1	-5.40098	0.892114
Bo7g096780.1:817:A	17	37466548	0.128209	154	0.20256	0.215524	1	6.49222	0.89208
Bo5g039940.1:683:G	15	13232360	0.128211	154	0.20256	0.215524	1	6.23075	0.892074
Bo4g129530.1:303:C	14	33490587	0.128211	154	0.20256	0.215524	1	3.93029	0.892074
Bo6rg110970.1:97:G	16	34896827	0.128231	154	0.20256	0.215523	1	4.04181	0.892005
Cab002012.1:87:A	3	26390117	0.128255	154	0.20256	0.215521	1	5.72514	0.891925
Cab015918.7:1530:A	3	2846867	0.128257	154	0.20256	0.215521	1	-3.87734	0.891919
Bo8g097800.1:2751:C	18	33379727	0.128265	154	0.20256	0.215521	1	-6.38327	0.89189
Cab030898.3:621:C	4	10255555	0.128267	154	0.20256	0.215521	1	4.52521	0.891885
Bo2g061110.1:213:C	12	17792087	0.128277	154	0.20256	0.21552	1	-8.36781	0.891852
Cab003757.1:225:C	3	14639425	0.128282	154	0.20256	0.215519	1	-7.02562	0.891833
Bo3g081930.1:825:C	13	30377365	0.128286	154	0.20256	0.215519	1	-8.61768	0.891821
Cab039951.1:2211:T	3	6901326	0.128287	154	0.20256	0.215519	1	-3.58479	0.891817
Bo8g011240.1:183:A	18	2131039	0.128288	154	0.20256	0.215519	1	-4.80397	0.891815
Cab004312.1:2841:C	3	17535372	0.128299	154	0.20256	0.215518	1	7.11405	0.891776
Cab002129.1:225:G	3	27263701	0.128306	154	0.20256	0.215518	1	-6.83551	0.891754
Bo7g100800.1:2460:G	17	39260470	0.12831	154	0.20256	0.215518	1	-6.64626	0.891738
Bo3g023770.1:618:C	13	8666144	0.128313	154	0.20256	0.215517	1	5.20272	0.891731
Cab017325.1:915:G	10	11747556	0.128327	154	0.20256	0.215516	1	5.90054	0.891682
Cab020137.1:711:T	1	2354957	0.128331	154	0.20256	0.215516	1	-6.95893	0.891667
Bo3g099150.1:1173:C	13	35365984	0.128338	154	0.20256	0.215516	1	9.12525	0.891645
Cab025155.1:489:G	5	27939135	0.128344	154	0.20256	0.215515	1	4.40342	0.891625
Bo2g006550.1:807:C	12	925008	0.128348	154	0.20256	0.215515	1	-8.79935	0.891612
Bo4g074210.1:216:T	14	15835223	0.128348	154	0.20256	0.215515	1	7.38048	0.89161
Cab006965.1:26:A	6	23459550	0.128348	154	0.20256	0.215515	1	4.67615	0.891609
Cab020816.1:845:T	7	27445653	0.12835	154	0.20256	0.215515	1	-8.53208	0.891604
Bo9g176520.1:604:T	19	52526314	0.128352	154	0.20256	0.215515	1	-9.884	0.891596
Cab042703.1:1080:T	10	5934077	0.128354	154	0.20256	0.215515	1	7.74048	0.89159
Cab020942.1:1056:T	7	26764028	0.128363	154	0.20256	0.215514	1	-7.14975	0.89156
Bo2g134160.1:1250:C	12	41971024	0.128365	154	0.20256	0.215514	1	3.84711	0.891554
Cab023959.1:732:A	5	23747290	0.128379	154	0.20256	0.215513	1	7.78499	0.891507
Cab002872.1:489:C	3	9809562	0.128393	154	0.20256	0.215512	1	7.59176	0.89146
Cab018382.1:6054:G	7	23017347	0.128393	154	0.20256	0.215512	1	6.0267	0.891457
Bo4g003470.1:381:A	14	283527	0.128394	154	0.20256	0.215512	1	6.18816	0.891456
Cab046840.1:546:C	1	32122115	0.128403	154	0.20256	0.215511	1	-10.9488	0.891425
Bo9g171740.1:843:T	19	50664951	0.128412	154	0.20256	0.215511	1	-8.25898	0.891394
Cab028723.3:631:A	6	11681927	0.128424	154	0.20256	0.21551	1	7.25196	0.891352
Bo3g044450.1:87:G	13	18369298	0.128433	154	0.20256	0.215509	1	-4.93472	0.891323
Bo5g017870.1:884:G	15	6065222	0.128438	154	0.20256	0.215509	1	6.64042	0.891305
Cab032703.1:189:A	2	6001966	0.12844	154	0.20256	0.215509	1	7.39477	0.891301
Cab011028.1:1572:T	3	31254713	0.128442	154	0.20256	0.215509	1	6.88732	0.891292
Bo2g096020.1:258:T	12	27246288	0.128451	154	0.20256	0.215508	1	-5.64914	0.891261
Bo9g010410.1:1568:C	19	3064418	0.128459	154	0.20256	0.215507	1	5.91034	0.891235
Bo3g057160.1:1438:T	13	22265123	0.128466	154	0.20256	0.215507	1	-4.46102	0.891211
Cab008397.1:795:T	8	875279	0.128475	154	0.20256	0.215506	1	-3.62665	0.891183
BnaA09g05090D:324:C	9	3567388	0.128475	154	0.20256	0.215506	1	-4.45796	0.89118
Cab008036.4:2472:C	10	15636261	0.128485	154	0.20256	0.215506	1	-6.02537	0.891149
Bo5g022110.1:240:T	15	8035533	0.128492	154	0.20256	0.215505	1	-6.67647	0.891122
Bo1g019190.1:561:T	11	6604822	0.128502	154	0.20256	0.215504	1	-7.10817	0.891091
Bo5g049040.1:104:A	15	16333062	0.128512	154	0.20256	0.215504	1	6.88504	0.891056
Cab040656.1:2049:A	9	18329417	0.128526	154	0.20256	0.215503	1	6.54212	0.891007
Cab007479.1:105:T	10	18223201	0.128527	154	0.20256	0.215503	1	-5.89227	0.891006
Cab008740.1:51:G	7	12086221	0.128528	154	0.20256	0.215503	1	3.85684	0.891001
Cab022566.1:207:T	6	599704	0.128534	154	0.20256	0.215502	1	-14.5149	0.890983
Bo9g018950.1:390:C	19	6063877	0.128552	154	0.20256	0.215501	1	-10.1573	0.890922
Bo3g065310.1:294:A	13	25169623	0.128558	154	0.20256	0.215501	1	-7.55149	0.890901
Bo8g101170.1:1989:G	18	35439938	0.128564	154	0.20256	0.2155	1	6.08312	0.890881
Bo2g011180.1:1290:T	12	2952628	0.128566	154	0.20256	0.2155	1	-11.2473	0.890874
Bo8g106310.1:159:G	18	37544474	0.128567	154	0.20256	0.2155	1	7.94206	0.890869
Bo2g082310.1:792:A	12	23014553	0.128568	154	0.20256	0.2155	1	-9.87453	0.890867
Cab046899.1:23:G	9	612804	0.12858	154	0.20256	0.215499	1	-5.89614	0.890825
Bo5g136200.1:688:A	15	42081337	0.128581	154	0.20256	0.215499	1	6.01948	0.890823
Bo9g166150.1:816:G	19	49183861	0.128583	154	0.20256	0.215499	1	10.4169	0.890817
Bo8g115400.1:60:G	18	40732618	0.128583	154	0.20256	0.215499	1	4.51175	0.890817
Bo4g015900.1:61:A	14	2147895	0.128595	154	0.20256	0.215498	1	7.54623	0.890777
Bo8g110990.1:196:A	18	39570957	0.128612	154	0.20256	0.215497	1	8.00635	0.890718
Cab031385.2:1182:A	2	9517638	0.128618	154	0.20256	0.215497	1	-4.98125	0.890699
Bo7g082370.1:426:G	17	32444643	0.128621	154	0.20256	0.215496	1	-3.61635	0.890688
Cab026564.1:669:G	1	25954021	0.128626	154	0.20256	0.215496	1	-4.57513	0.890672
Bo4g151100.1:1759:C	14	41119214	0.128641	154	0.20256	0.215495	1	-4.97795	0.890619
Cab032429.1:2319:C	2	4501271	0.128645	154	0.20256	0.215495	1	6.78294	0.890608
Bo9g177660.1:429:C	19	53095115	0.128646	154	0.20256	0.215495	1	-8.10113	0.890602
Bo9g176160.1:2417:C	19	52371330	0.128665	154	0.20256	0.215493	1	8.18209	0.890539
Cab019755.1:888:C	1	4288551	0.128691	154	0.20256	0.215492	1	4.7397	0.890451
Cab035358.1:938:A	6	25525719	0.128696	154	0.20256	0.215491	1	4.62453	0.890435
Bo3g059020.1:429:C	13	22693672	0.128701	154	0.20256	0.215491	1	8.9529	0.890419
Cab020802.1:108:T	7	27530125	0.128705	154	0.20256	0.215491	1	9.35554	0.890403
Bo1g020220.1:204:T	11	7358412	0.128708	154	0.20256	0.21549	1	-8.34891	0.890395
Bo3g013760.1:240:C	13	4847232	0.128711	154	0.20256	0.21549	1	6.354	0.890384
Bo5g009140.1:597:G	15	3286309	0.128718	154	0.20256	0.21549	1	4.09719	0.89036
Cab027556.1:144:G	8	19058091	0.128729	154	0.20256	0.215489	1	-4.34497	0.890324
Bo6rg118990.1:666:T	16	37208085	0.128735	154	0.20256	0.215489	1	-12.166	0.890302
Cab019630.1:1131:C	4	360753	0.128746	154	0.20256	0.215488	1	-12.3482	0.890266
Bo3g003250.1:2800:A	13	1100373	0.128755	154	0.20256	0.215487	1	-8.70123	0.890234
Cab033490.1:492:C	6	12914504	0.12876	154	0.20256	0.215487	1	-6.69935	0.890219
Cab006248.1:1389:C	6	18676342	0.128763	154	0.20256	0.215487	1	7.66476	0.890209
Bo2g104960.1:253:C	12	30938629	0.128769	154	0.20256	0.215486	1	-7.5345	0.89019
Bo7g108350.1:958:G	17	42581288	0.128774	154	0.20256	0.215486	1	5.4954	0.89017
Bo9g174270.1:1338:T	19	51448589	0.128778	154	0.20256	0.215486	1	9.2025	0.890157
Cab034718.1:984:T	9	8590921	0.128785	154	0.20256	0.215485	1	-4.77228	0.890134
Bo3g181400.1:225:T	13	63025131	0.128786	154	0.20256	0.215485	1	-11.4119	0.890132
Bo4g161220.1:184:G	14	43596444	0.128788	154	0.20256	0.215485	1	-7.18259	0.890125
Cab044538.1:483:A	1	30887092	0.128789	154	0.20256	0.215485	1	7.26323	0.890122
Bo3g149990.1:546:T	13	53579563	0.128791	154	0.20256	0.215485	1	-7.25424	0.890114
Cab027177.1:751:G	8	20953320	0.128795	154	0.20256	0.215484	1	6.42529	0.8901
Cab002830.1:1290:T	3	9552874	0.128799	154	0.20256	0.215484	1	4.14537	0.890087
Bo2g131510.1:246:C	12	40718415	0.128807	154	0.20256	0.215484	1	-14.3196	0.890061
Cab037532.1:394:G	7	1940979	0.128809	154	0.20256	0.215484	1	10.7524	0.890054
Cab037541.1:72:G	7	2025335	0.128809	154	0.20256	0.215484	1	10.7524	0.890054
Cab004389.1:732:A	3	17936342	0.128815	154	0.20256	0.215483	1	-7.52865	0.890032
Bo9g154860.1:591:C	19	46458661	0.12882	154	0.20256	0.215483	1	-20.077	0.890016
Cab016503.1:1332:T	3	5677102	0.128822	154	0.20256	0.215483	1	-3.69057	0.890008
Bo9g163270.1:3758:C	19	47985847	0.128823	154	0.20256	0.215483	1	6.67399	0.890008
Cab034455.1:228:C	9	6907507	0.128824	154	0.20256	0.215483	1	8.18067	0.890004
Cab002008.1:159:C	3	26370709	0.128831	154	0.20256	0.215482	1	-5.11267	0.889979
Bo5g050630.1:1282:T	15	16942867	0.128834	154	0.20256	0.215482	1	-11.7118	0.889968
Cab025968.1:2763:T	4	14911036	0.128838	154	0.20256	0.215482	1	5.98422	0.889955
Bo1g144900.1:501:A	11	41359117	0.128845	154	0.20256	0.215481	1	8.6731	0.889934
Cab011668.1:906:C	5	21792186	0.128847	154	0.20256	0.215481	1	-4.0791	0.889927
Bo4g065750.1:1478:C	14	14141647	0.128848	154	0.20256	0.215481	1	4.37579	0.889921
BnaC04g49950D:177:C	14	52743343	0.128853	154	0.20256	0.215481	1	-4.0217	0.889906
Bo3g081510.1:1597:C	13	29857907	0.128854	154	0.20256	0.21548	1	-4.45843	0.889902
Cab022319.1:72:G	8	3400131	0.128855	154	0.20256	0.21548	1	6.10894	0.889899
Bo1g130040.1:243:C	11	38149816	0.128855	154	0.20256	0.21548	1	-6.28579	0.889898
Bo3g013120.1:3639:A	13	4504781	0.128861	154	0.20256	0.21548	1	-7.14309	0.889878
Bo3g013500.1:756:G	13	4729163	0.128867	154	0.20256	0.21548	1	9.68	0.889859
Cab012995.1:303:G	1	11154627	0.128868	154	0.20256	0.215479	1	4.70585	0.889853
Cab020846.1:1385:T	7	27279006	0.128902	154	0.20256	0.215477	1	-4.29344	0.889739
Cab031994.1:2898:C	8	22041005	0.128905	154	0.20256	0.215477	1	8.85307	0.889731
Cab031619.1:81:T	7	16756127	0.128912	154	0.20256	0.215477	1	4.06835	0.889708
Cab031619.1:85:T	7	16756127	0.128912	154	0.20256	0.215477	1	4.06835	0.889708
Bo6rg112850.1:1773:G	16	35475258	0.128913	154	0.20256	0.215476	1	-5.31232	0.889704
Cab008570.2:1488:G	1	26262543	0.128921	154	0.20256	0.215476	1	-3.28706	0.889675
Bo3g007050.1:1929:T	13	2493597	0.128923	154	0.20256	0.215476	1	7.68507	0.88967
Bo9g028630.1:267:G	19	9633484	0.128929	154	0.20256	0.215475	1	3.9602	0.88965
Cab029477.1:1248:T	9	36933957	0.128931	154	0.20256	0.215475	1	6.55525	0.889643
Cab008147.2:192:T	10	15110030	0.128943	154	0.20256	0.215474	1	6.87397	0.889604
BnaA05g02210D:320:A	5	1297180	0.128952	154	0.20256	0.215474	1	-3.90982	0.889572
Bo6rg094350.1:1182:A	16	28953528	0.128954	154	0.20256	0.215474	1	7.97656	0.889566
Bo4g130790.1:420:A	14	33702597	0.128958	154	0.20256	0.215473	1	-7.48247	0.889552
Bo3g101370.1:700:C	13	36363019	0.128965	154	0.20256	0.215473	1	8.54381	0.88953
Bo9g176340.1:603:A	19	52440065	0.128972	154	0.20256	0.215472	1	-6.53743	0.889504
Bo3g018820.1:504:A	13	6347158	0.128977	154	0.20256	0.215472	1	-3.82967	0.889488
Bo1g002230.1:573:G	11	134318	0.128983	154	0.20256	0.215472	1	4.51775	0.889469
Bo2g004040.1:217:A	12	659735	0.128994	154	0.20256	0.215471	1	6.99975	0.889431
Bo5g038650.1:640:A	15	12184603	0.129004	154	0.20256	0.21547	1	4.82272	0.889397
Bo3g034120.1:1311:C	13	12809215	0.129015	154	0.20256	0.215469	1	4.0488	0.889359
Cab014061.1:1261:C	9	43084244	0.129018	154	0.20256	0.215469	1	9.0522	0.889348
Bo5g013310.1:1752:A	15	4451498	0.12902	154	0.20256	0.215469	1	-10.4736	0.889342
Cab000536.2:1131:A	9	34349514	0.129025	154	0.20256	0.215469	1	6.98851	0.889326
Bo7g048510.1:911:G	17	17963563	0.129027	154	0.20256	0.215469	1	6.7535	0.889319
BnaC05g32560D:858:G	15	34376603	0.129032	154	0.20256	0.215468	1	9.09582	0.889301
Cab040593.1:741:G	9	17819905	0.129033	154	0.20256	0.215468	1	4.08976	0.8893
Cab023755.1:181:G	5	24931914	0.129034	154	0.20256	0.215468	1	-5.1349	0.889295
Bo7g012920.1:117:T	17	4460848	0.129041	154	0.20256	0.215468	1	7.15082	0.889273
Cab036724.1:2689:C	5	1385915	0.129044	154	0.20256	0.215467	1	3.991	0.889261
Cab037694.1:38:C	9	175592	0.129048	154	0.20256	0.215467	1	5.13501	0.889248
Cab044701.1:1050:A	9	2383463	0.129069	154	0.20256	0.215466	1	-4.26375	0.889176
Bo3g005630.1:1594:A	13	2211938	0.129075	154	0.20256	0.215465	1	4.64608	0.889157
Bo2g007330.1:2774:C	12	1412789	0.129076	154	0.20256	0.215465	1	-5.09691	0.889154
Bo3g054700.1:753:T	13	21512672	0.129077	154	0.20256	0.215465	1	7.64578	0.889151
Bo5g010680.1:1329:A	15	4066425	0.129083	154	0.20256	0.215465	1	-5.95478	0.88913
Bo3g026700.1:684:G	13	9838858	0.129088	154	0.20256	0.215465	1	-10.4307	0.889114
Bo9g014520.1:90:A	19	4393891	0.129099	154	0.20256	0.215464	1	-7.35913	0.889077
Bo5g138220.1:105:A	15	43254266	0.1291	154	0.20256	0.215464	1	-7.00334	0.889075
Cab039314.1:1746:A	2	1486390	0.129107	154	0.20256	0.215463	1	-6.1641	0.889049
BnaA07g07180D:497:A	7	9054604	0.129107	154	0.20256	0.215463	1	6.17749	0.889049
Cab043130.1:165:G	4	21117519	0.129113	154	0.20256	0.215463	1	-7.24189	0.889031
Cab003479.1:795:A	3	13036648	0.129128	154	0.20256	0.215462	1	6.71676	0.88898
Bo3g018790.1:675:T	13	6336711	0.129131	154	0.20256	0.215462	1	-4.10997	0.888969
Bo1g003310.1:1896:T	11	647994	0.129135	154	0.20256	0.215461	1	5.9866	0.888955
Bo7g088870.1:1122:A	17	34299853	0.129138	154	0.20256	0.215461	1	3.84165	0.888945
BnaA01g07430D:240:C	1	4164450	0.129143	154	0.20256	0.215461	1	-5.64347	0.88893
Cab025918.2:123:G	4	14559630	0.129148	154	0.20256	0.21546	1	-4.58867	0.888912
Bo7g110950.1:819:C	17	44073327	0.12915	154	0.20256	0.21546	1	6.78223	0.888905
Bo5g098320.1:636:C	15	31566176	0.129154	154	0.20256	0.21546	1	-7.48972	0.888893
Bo7g108940.1:2844:A	17	43017391	0.129161	154	0.20256	0.21546	1	7.71621	0.888869
Cab008804.1:465:C	7	12563551	0.129168	154	0.20256	0.215459	1	-8.31097	0.888845
Bo9g150230.1:279:C	19	44753315	0.129178	154	0.20256	0.215458	1	5.76852	0.888812
Bo4g122750.1:492:C	14	31685348	0.129181	154	0.20256	0.215458	1	7.16203	0.888801
Bo6rg037260.1:1908:A	16	9325828	0.129186	154	0.20256	0.215458	1	3.94785	0.888785
Cab024632.1:243:T	6	12207450	0.129188	154	0.20256	0.215458	1	4.90272	0.888777
Cab043155.1:853:G	4	21005562	0.129201	154	0.20256	0.215457	1	-7.95603	0.888734
Cab039028.1:3369:C	8	17443847	0.129201	154	0.20256	0.215457	1	-4.65314	0.888733
Bo6rg098570.1:1218:A	16	30999477	0.129211	154	0.20256	0.215456	1	7.1557	0.888701
Cab021906.1:1461:G	2	31878612	0.129218	154	0.20256	0.215456	1	-5.4304	0.888678
Bo1g118900.1:105:T	11	35554554	0.12922	154	0.20256	0.215456	1	8.64982	0.888672
Bo2g085240.1:845:A	12	23786629	0.129221	154	0.20256	0.215455	1	9.43231	0.888666
Bo4g142110.1:378:A	14	38432671	0.129229	154	0.20256	0.215455	1	6.89596	0.888641
Bo6rg091390.1:37:G	16	28280913	0.12923	154	0.20256	0.215455	1	7.93631	0.888636
Cab046578.2:2688:T	1	30432271	0.129234	154	0.20256	0.215455	1	-7.31103	0.888624
Cab013234.1:1968:G	1	13048839	0.129242	154	0.20256	0.215454	1	5.92334	0.888596
Bo7g077960.1:1785:T	17	29408411	0.129252	154	0.20256	0.215453	1	17.9559	0.888564
Cab002947.1:9456:A	3	10192827	0.12926	154	0.20256	0.215453	1	4.87181	0.888535
Cab013080.1:135:G	1	11686112	0.12927	154	0.20256	0.215452	1	-4.79403	0.888501
Bo1g056730.1:2293:G	11	16568132	0.129272	154	0.20256	0.215452	1	9.97774	0.888495
Cab041750.1:690:T	1	27773529	0.129279	154	0.20256	0.215452	1	7.44268	0.888471
Cab024434.1:396:G	1	9139870	0.129281	154	0.20256	0.215451	1	-9.41158	0.888466
Cab024434.1:423:A	1	9139870	0.129281	154	0.20256	0.215451	1	-9.41158	0.888466
Cab042715.1:861:G	10	5839496	0.129283	154	0.20256	0.215451	1	5.04048	0.888457
Cab019488.1:327:G	4	1324950	0.129288	154	0.20256	0.215451	1	-9.33544	0.888441
Cab029154.1:481:A	9	38618812	0.129291	154	0.20256	0.215451	1	7.06181	0.888433
Cab024270.1:337:A	1	8120933	0.129297	154	0.20256	0.21545	1	-5.52934	0.888411
Cab027199.1:369:C	8	20855761	0.129303	154	0.20256	0.21545	1	-6.7704	0.888393
Bo1g027170.1:930:T	11	9590732	0.129315	154	0.20256	0.215449	1	8.08593	0.888351
Bo4g158740.1:5749:T	14	43175771	0.12932	154	0.20256	0.215449	1	19.4388	0.888334
Bo9g027800.1:990:A	19	8945900	0.129321	154	0.20256	0.215449	1	-6.47309	0.888332
Cab023005.1:2157:T	6	3179789	0.129323	154	0.20256	0.215449	1	-5.35545	0.888325
Cab042241.1:1193:A	6	28326585	0.129324	154	0.20256	0.215448	1	6.41424	0.888319
BnaA06g02730D:129:C	6	1770179	0.129328	154	0.20256	0.215448	1	9.15929	0.888307
Bo3g018820.1:756:A	13	6347158	0.129329	154	0.20256	0.215448	1	-6.83926	0.888304
Bo6rg120660.1:312:G	16	38066996	0.129344	154	0.20256	0.215447	1	-11.9004	0.888253
Bo7g117430.1:1161:G	17	46985620	0.129353	154	0.20256	0.215447	1	-6.29847	0.888224
Bo3g055010.1:510:C	13	21704822	0.129353	154	0.20256	0.215447	1	4.93239	0.888223
Bo7g009710.1:1258:T	17	3019161	0.129353	154	0.20256	0.215447	1	6.65561	0.888223
Cab018457.2:634:G	7	22568300	0.129356	154	0.20256	0.215446	1	5.57007	0.888214
Cab039115.1:837:T	8	18002988	0.129361	154	0.20256	0.215446	1	-4.25109	0.888196
Bo3g016960.1:141:T	13	5486467	0.129369	154	0.20256	0.215445	1	6.82526	0.88817
Bo4g165480.1:1488:T	14	44621050	0.129373	154	0.20256	0.215445	1	9.88038	0.888156
Cab043783.1:261:A	2	7178108	0.129402	154	0.20256	0.215443	1	-5.33923	0.88806
Cab038246.1:3158:G	9	4260437	0.129403	154	0.20256	0.215443	1	-8.76423	0.888054
Cab004467.3:513:A	3	18392828	0.129403	154	0.20256	0.215443	1	7.27477	0.888054
Cab027647.1:303:C	4	9182917	0.129405	154	0.20256	0.215443	1	8.61619	0.88805
Bo1g144000.1:819:T	11	40878668	0.129415	154	0.20256	0.215442	1	4.51673	0.888014
Bo3g055680.1:702:C	13	22047179	0.129424	154	0.20256	0.215442	1	-7.60364	0.887986
Bo3g062590.1:2422:C	13	24076466	0.129428	154	0.20256	0.215441	1	7.13625	0.887972
Cab012541.1:252:C	7	17338602	0.129431	154	0.20256	0.215441	1	-5.70551	0.887963
Bo7g117830.1:426:T	17	47161575	0.129457	154	0.20256	0.215439	1	4.27403	0.887873
Bo8g087110.1:1749:A	18	29421638	0.129466	154	0.20256	0.215439	1	-8.04077	0.887846
Bo5g002440.1:2376:A	15	251989	0.129475	154	0.20256	0.215438	1	7.9704	0.887813
Bo5g126590.1:303:T	15	38986999	0.129492	154	0.20256	0.215437	1	-8.88107	0.887756
Bo3g009140.1:1458:T	13	3074165	0.129511	154	0.20256	0.215436	1	-5.90568	0.887694
Bo3g055030.1:633:A	13	21714390	0.129535	154	0.20256	0.215434	1	-4.84801	0.887614
Bo3g096470.1:1607:C	13	34856598	0.129544	154	0.20256	0.215434	1	-10.3228	0.887581
Cab012970.1:1605:C	1	10921167	0.129548	154	0.20256	0.215433	1	8.32655	0.887569
Bo7g108500.1:219:G	17	42706013	0.129563	154	0.20256	0.215432	1	-4.69369	0.887519
Cab019702.1:960:G	1	4644636	0.129567	154	0.20256	0.215432	1	-4.03529	0.887505
BnaA08g07010D:609:C	8	6361020	0.129569	154	0.20256	0.215432	1	-8.27681	0.887499
Bo8g102090.1:1058:G	18	35946100	0.129592	154	0.20256	0.21543	1	8.7942	0.887421
Bo1g010240.1:1083:T	11	3448204	0.129595	154	0.20256	0.21543	1	-6.93063	0.887412
Bo3g047160.1:589:G	13	19606135	0.129597	154	0.20256	0.21543	1	7.72426	0.887406
Cab025647.1:1323:T	5	4554935	0.129599	154	0.20256	0.21543	1	-6.91971	0.887398
Bo3g134130.1:612:C	13	48780574	0.129601	154	0.20256	0.21543	1	-9.35091	0.88739
Cab002015.1:954:C	3	26420243	0.129624	154	0.20256	0.215428	1	-8.91443	0.887315
Bo1g007460.1:1135:T	11	2506814	0.129632	154	0.20256	0.215428	1	-9.3494	0.887288
Cab026745.4:3602:C	1	24608819	0.129639	154	0.20256	0.215427	1	-5.75206	0.887263
Bo4g137340.1:1696:A	14	36252140	0.12964	154	0.20256	0.215427	1	-6.90315	0.88726
Cab006934.1:1552:G	6	23278221	0.129642	154	0.20256	0.215427	1	5.43551	0.887253
Bo8g050730.1:765:C	18	16802623	0.129645	154	0.20256	0.215427	1	6.93285	0.887245
Cab042598.1:1554:A	9	1321519	0.129647	154	0.20256	0.215427	1	-4.60134	0.887237
Cab046060.1:501:T	9	39522135	0.129662	154	0.20256	0.215426	1	-6.72744	0.887187
Bo5g126600.1:85:G	15	38989457	0.129662	154	0.20256	0.215426	1	7.60133	0.887187
Cab002700.1:3447:T	3	8803147	0.129672	154	0.20256	0.215425	1	7.06724	0.887153
Cab046226.2:1002:T	1	29843456	0.129679	154	0.20256	0.215424	1	-5.02546	0.887129
Bo8g098600.1:261:C	18	33799696	0.129686	154	0.20256	0.215424	1	-4.24503	0.887108
Bo4g149670.1:672:T	14	40586297	0.129686	154	0.20256	0.215424	1	-6.87291	0.887106
Bo7g077650.1:459:G	17	29261160	0.129689	154	0.20256	0.215424	1	8.43962	0.887096
Bo5g130300.1:339:C	15	40293567	0.129691	154	0.20256	0.215424	1	-9.48971	0.887089
Cab015956.1:169:A	3	3006367	0.129702	154	0.20256	0.215423	1	-4.46831	0.887052
Bo6rg086430.1:183:C	16	26918642	0.129703	154	0.20256	0.215423	1	5.57721	0.887049
BnaA10g09400D:224:A	10	9655636	0.12971	154	0.20256	0.215422	1	7.1719	0.887025
Cab036674.1:603:A	5	1082489	0.129719	154	0.20256	0.215422	1	-6.23146	0.886998
Cab018541.4:495:G	7	22044624	0.129731	154	0.20256	0.215421	1	-5.90987	0.886955
BnaC03g27800D:246:T	13	17822761	0.129739	154	0.20256	0.21542	1	-4.91128	0.886931
BnaC03g56190D:438:G	13	48729261	0.129741	154	0.20256	0.21542	1	-10.2203	0.886924
Cab041731.1:381:C	1	27636929	0.129749	154	0.20256	0.21542	1	4.54449	0.886895
Cab020139.1:111:G	1	2349488	0.12977	154	0.20256	0.215418	1	6.72539	0.886825
Bo7g061480.1:315:C	17	22628541	0.129772	154	0.20256	0.215418	1	7.80458	0.886819
Bo5g007710.1:450:G	15	2493138	0.129781	154	0.20256	0.215418	1	-4.16628	0.886788
Bo3g018790.1:90:T	13	6336711	0.129783	154	0.20256	0.215417	1	4.40418	0.886782
Cab021157.1:2340:T	7	25720155	0.129787	154	0.20256	0.215417	1	-7.81149	0.886769
Bo5g133310.1:1581:T	15	41627468	0.129791	154	0.20256	0.215417	1	-9.25051	0.886756
Bo8g117220.1:2433:T	18	41170289	0.129791	154	0.20256	0.215417	1	-4.22944	0.886754
Cab001489.1:126:T	3	23250339	0.129801	154	0.20256	0.215416	1	-6.37081	0.88672
Bo5g137920.1:912:G	15	43090107	0.129808	154	0.20256	0.215416	1	-6.39941	0.8867
Bo3g183930.1:2775:C	13	63565588	0.129811	154	0.20256	0.215416	1	3.74126	0.88669
Cab017269.1:534:G	10	12090331	0.129819	154	0.20256	0.215415	1	5.73754	0.886662
Bo5g034380.1:918:A	15	11097534	0.129836	154	0.20256	0.215414	1	8.53279	0.886605
Cab038244.2:1251:T	9	4290234	0.129845	154	0.20256	0.215413	1	-6.13348	0.886576
Cab037329.1:723:C	5	10915567	0.129846	154	0.20256	0.215413	1	6.69714	0.88657
Bo8g095470.1:573:T	18	32641010	0.129847	154	0.20256	0.215413	1	10.4598	0.886567
Bo5g020730.1:2271:A	15	7181882	0.129852	154	0.20256	0.215413	1	7.68743	0.886551
Cab038354.1:2748:G	9	3578391	0.12986	154	0.20256	0.215412	1	5.5637	0.886526
Cab002897.1:1242:C	3	9982943	0.12986	154	0.20256	0.215412	1	3.48545	0.886525
Bo1g010350.1:1152:G	11	3507230	0.129861	154	0.20256	0.215412	1	6.32424	0.88652
Bo7g088870.1:2561:T	17	34299853	0.129881	154	0.20256	0.215411	1	4.80652	0.886455
Cab019743.1:237:G	1	4392794	0.129883	154	0.20256	0.215411	1	3.55321	0.886447
Cab031715.1:768:A	7	16208430	0.129897	154	0.20256	0.21541	1	4.81754	0.886402
Bo3g061200.1:290:A	13	23422203	0.1299	154	0.20256	0.21541	1	-6.69011	0.886392
Cab023347.1:879:A	5	26879131	0.129902	154	0.20256	0.215409	1	6.52409	0.886385
Cab007212.1:2529:G	10	19644128	0.129905	154	0.20256	0.215409	1	8.88455	0.886375
Bo3g143770.1:1167:G	13	51911248	0.129908	154	0.20256	0.215409	1	4.19116	0.886364
Cab001665.1:3331:C	3	24272891	0.129921	154	0.20256	0.215408	1	-10.584	0.886321
Cab016453.1:636:T	3	5443301	0.129932	154	0.20256	0.215407	1	7.34007	0.886283
Bo4g017330.1:942:T	14	2351224	0.129934	154	0.20256	0.215407	1	7.68315	0.886278
Cab010842.1:1864:A	3	32506775	0.12994	154	0.20256	0.215407	1	4.36881	0.886258
Cab011314.1:1209:C	3	29437948	0.129952	154	0.20256	0.215406	1	4.817	0.886218
Bo9g153920.1:673:G	19	45772668	0.129954	154	0.20256	0.215406	1	4.23805	0.886212
Cab002269.1:1713:G	3	28108179	0.129975	154	0.20256	0.215404	1	-22.6659	0.886141
Bo6rg107160.1:924:T	16	33498855	0.129986	154	0.20256	0.215404	1	7.1464	0.886104
Cab039028.1:3243:G	8	17443847	0.129989	154	0.20256	0.215403	1	-7.04776	0.886092
Cab018747.1:495:T	7	20819887	0.129997	154	0.20256	0.215403	1	-4.13384	0.886067
Cab016311.2:193:A	3	4772998	0.129999	154	0.20256	0.215403	1	5.12219	0.886059
Bo4g064620.1:299:C	14	14059288	0.130002	154	0.20256	0.215403	1	8.2071	0.886049
Cab007315.1:2226:C	10	19114973	0.130003	154	0.20256	0.215403	1	-6.46075	0.886047
Bo9g163640.1:1020:C	19	48233211	0.130005	154	0.20256	0.215402	1	-5.96279	0.886041
Cab040802.1:882:G	8	15047313	0.130007	154	0.20256	0.215402	1	-3.57073	0.886033
Cab034385.1:187:A	4	16635587	0.130013	154	0.20256	0.215402	1	-9.06926	0.886014
Bo1g023830.1:432:T	11	8621604	0.130017	154	0.20256	0.215402	1	7.2349	0.885999
Cab037689.2:2160:T	9	222282	0.130021	154	0.20256	0.215401	1	-4.53044	0.885985
Cab045523.3:516:C	5	23151917	0.130024	154	0.20256	0.215401	1	7.1338	0.885978
Bo2g057620.1:975:G	12	16994954	0.13004	154	0.20256	0.2154	1	-3.91222	0.885925
Bo8g083740.1:2016:A	18	29175475	0.130042	154	0.20256	0.2154	1	-3.61672	0.885915
Cab022316.1:1065:C	8	3388332	0.130059	154	0.20256	0.215399	1	5.99523	0.885861
Cab026521.1:121:T	2	28786976	0.130063	154	0.20256	0.215399	1	4.32756	0.885845
Bo6rg118020.1:963:G	16	36724185	0.130068	154	0.20256	0.215398	1	-22.5944	0.885829
Cab004765.1:774:T	3	20099973	0.130088	154	0.20256	0.215397	1	5.54991	0.885761
Cab015694.1:1032:T	3	1715663	0.130089	154	0.20256	0.215397	1	-4.24301	0.885759
Cab040758.1:207:C	8	14764553	0.130091	154	0.20256	0.215397	1	3.42059	0.885752
Bo2g012570.1:2088:T	12	3670125	0.130092	154	0.20256	0.215397	1	-3.82025	0.885749
Cab008720.1:1153:G	7	11927919	0.130094	154	0.20256	0.215396	1	-6.1094	0.885742
Cab034843.2:60:C	4	20155556	0.130095	154	0.20256	0.215396	1	6.38698	0.885739
Bo3g034440.1:1006:G	13	13071434	0.130098	154	0.20256	0.215396	1	4.72216	0.885729
Cab014289.2:264:T	9	44280394	0.130101	154	0.20256	0.215396	1	3.60532	0.885718
Cab023508.2:297:G	5	26074728	0.130103	154	0.20256	0.215396	1	4.37675	0.885712
Cab045238.2:309:G	4	21753226	0.130116	154	0.20256	0.215395	1	-7.21308	0.88567
Bo3g010880.1:1143:T	13	3877874	0.130116	154	0.20256	0.215395	1	14.9935	0.885668
Bo5g139450.1:261:T	15	43372421	0.13012	154	0.20256	0.215395	1	6.90856	0.885656
BnaC01g01810D:618:C	11	1153723	0.130122	154	0.20256	0.215395	1	6.80172	0.88565
Bo1g014750.1:228:C	11	4943778	0.130122	154	0.20256	0.215395	1	10.9346	0.885648
Cab023347.1:1056:G	5	26879131	0.130126	154	0.20256	0.215394	1	6.67583	0.885636
Bo4g030760.1:582:T	14	6813159	0.130143	154	0.20256	0.215393	1	5.80571	0.885579
Bo7g005990.1:3417:A	17	2028102	0.130144	154	0.20256	0.215393	1	-9.15967	0.885576
Bo9g029280.1:531:A	19	10291915	0.130149	154	0.20256	0.215393	1	4.65801	0.885559
Cab010956.1:330:C	3	31746690	0.130165	154	0.20256	0.215392	1	-5.66934	0.885504
Bo5g005040.1:576:C	15	1540785	0.130172	154	0.20256	0.215391	1	6.7947	0.885483
Bo3g146320.1:1764:C	13	52350395	0.130172	154	0.20256	0.215391	1	-6.57519	0.885483
Bo4g130830.1:438:G	14	33737388	0.130181	154	0.20256	0.215391	1	3.76539	0.885451
Bo5g029060.1:480:G	15	10055995	0.130184	154	0.20256	0.21539	1	-5.37763	0.885442
Bo9g183310.1:816:C	19	54145482	0.130188	154	0.20256	0.21539	1	-8.1336	0.885429
Bo2g012570.1:2250:C	12	3670125	0.1302	154	0.20256	0.215389	1	-3.80969	0.885388
Cab019624.1:1503:A	4	385488	0.130205	154	0.20256	0.215389	1	8.10649	0.885374
Cab003682.1:1212:G	3	14154669	0.130213	154	0.20256	0.215388	1	-6.18797	0.885345
Bo9g115130.1:420:G	19	36893334	0.130224	154	0.20256	0.215388	1	-6.5058	0.885308
Cab010826.1:2043:A	3	32593003	0.130226	154	0.20256	0.215388	1	-3.92493	0.885303
Cab025336.1:1743:C	5	2722689	0.130229	154	0.20256	0.215387	1	-3.66177	0.885292
Cab012483.1:2904:T	7	16990632	0.130231	154	0.20256	0.215387	1	-4.76403	0.885287
Cab013245.2:1047:A	1	13128131	0.130238	154	0.20256	0.215387	1	7.3372	0.885264
Cab024100.1:631:C	1	6958820	0.13024	154	0.20256	0.215387	1	-4.84092	0.885255
Cab014059.1:857:G	9	43078011	0.13024	154	0.20256	0.215387	1	-6.684	0.885254
Bo1g130040.1:1551:T	11	38149816	0.130244	154	0.20256	0.215386	1	10.2911	0.885241
Cab040096.1:708:G	9	5667494	0.130252	154	0.20256	0.215386	1	4.74276	0.885217
Bo3g012860.1:959:A	13	4377713	0.130253	154	0.20256	0.215386	1	-6.51572	0.885213
Cab043873.1:948:G	1	29165879	0.13026	154	0.20256	0.215385	1	-4.01472	0.885188
Bo8g098660.1:2874:A	18	33818019	0.130267	154	0.20256	0.215385	1	-6.08462	0.885167
Cab039310.1:246:G	2	1496523	0.130267	154	0.20256	0.215385	1	-4.99984	0.885165
Cab018730.1:591:T	7	20920658	0.130294	154	0.20256	0.215383	1	-7.5722	0.885077
Bo8g016200.1:426:A	18	3161487	0.130294	154	0.20256	0.215383	1	4.70577	0.885075
Bo7g092910.1:924:T	17	35564274	0.130305	154	0.20256	0.215382	1	-3.78336	0.885038
Bo9g148220.1:750:G	19	43872720	0.130316	154	0.20256	0.215382	1	9.19408	0.885003
Cab022963.4:2145:G	6	2930602	0.130319	154	0.20256	0.215381	1	-5.45392	0.884992
Bo3g005470.1:484:A	13	2126639	0.130341	154	0.20256	0.21538	1	-6.86257	0.884918
Cab002815.1:1512:T	3	9470665	0.130341	154	0.20256	0.21538	1	6.21643	0.884917
Bo3g009320.1:778:A	13	3168759	0.13035	154	0.20256	0.215379	1	-3.89884	0.884888
Bo2g146400.1:486:A	12	45977873	0.130373	154	0.20256	0.215378	1	6.2557	0.884811
Cab035375.2:1539:C	6	25630994	0.130379	154	0.20256	0.215377	1	7.46137	0.884794
Cab035375.2:1425:G	6	25630994	0.130379	154	0.20256	0.215377	1	-7.46137	0.884794
Cab035375.2:1506:G	6	25630994	0.130379	154	0.20256	0.215377	1	-7.46137	0.884794
Bo9g174010.1:225:C	19	51345669	0.130386	154	0.20256	0.215377	1	6.01686	0.88477
Cab032086.1:1548:C	8	22532439	0.130387	154	0.20256	0.215377	1	-3.90586	0.884767
Bo3g093450.1:729:G	13	33995311	0.130392	154	0.20256	0.215376	1	-4.06748	0.884747
Bo3g017040.1:4418:A	13	5523321	0.130394	154	0.20256	0.215376	1	7.43873	0.884744
Cab014788.1:633:T	2	16467765	0.130397	154	0.20256	0.215376	1	9.74937	0.884732
Bo7g097980.1:215:G	17	38200034	0.130405	154	0.20256	0.215375	1	5.21923	0.884704
Cab028711.1:429:G	6	11743150	0.130409	154	0.20256	0.215375	1	3.9628	0.884693
Bo2g037670.1:282:A	12	10358625	0.130412	154	0.20256	0.215375	1	8.78273	0.884681
Cab007952.1:968:A	10	16030965	0.130413	154	0.20256	0.215375	1	-6.9869	0.884679
Cab014794.1:1002:G	2	16450960	0.130421	154	0.20256	0.215374	1	8.56715	0.884651
Bo3g013030.1:96:A	13	4436240	0.130423	154	0.20256	0.215374	1	6.10393	0.884645
Cab035535.1:399:G	6	26766991	0.13043	154	0.20256	0.215374	1	-5.74374	0.884622
Bo4g119580.1:502:G	14	30608144	0.130436	154	0.20256	0.215373	1	-3.48712	0.884603
Bo8g101310.1:4776:G	18	35532433	0.130438	154	0.20256	0.215373	1	7.70926	0.884595
Cab029845.1:1271:A	10	835720	0.130452	154	0.20256	0.215372	1	4.91668	0.88455
Cab023235.5:2485:A	6	4341827	0.130474	154	0.20256	0.215371	1	-6.04993	0.884477
Bo3g068130.1:174:G	13	26569620	0.130476	154	0.20256	0.215371	1	6.13757	0.88447
Cab018450.1:1317:A	7	22612238	0.130486	154	0.20256	0.21537	1	-3.85482	0.884436
Cab019204.2:216:A	4	3392541	0.130489	154	0.20256	0.21537	1	3.97166	0.884424
BnaC05g32560D:745:A	15	34376603	0.130493	154	0.20256	0.21537	1	11.4985	0.884414
Bo3g068440.1:604:T	13	26933184	0.130494	154	0.20256	0.21537	1	27.4032	0.884409
Bo8g108560.1:146:G	18	38751462	0.130495	154	0.20256	0.215369	1	-3.69122	0.884405
Bo1g003490.1:1497:C	11	784924	0.130502	154	0.20256	0.215369	1	7.50109	0.884383
Cab027427.1:1044:A	8	19715069	0.130515	154	0.20256	0.215368	1	-19.9223	0.884339
Bo1g022530.1:3770:A	11	8424142	0.130523	154	0.20256	0.215368	1	-8.47402	0.884313
Cab000469.1:265:A	9	33930149	0.130526	154	0.20256	0.215367	1	-8.92832	0.884304
Cab036630.1:1551:A	5	883862	0.130535	154	0.20256	0.215367	1	-6.75748	0.884272
Bo3g013930.1:369:T	13	4924633	0.130538	154	0.20256	0.215367	1	7.08204	0.884263
Bo3g004910.1:1921:T	13	1866565	0.130541	154	0.20256	0.215366	1	6.21713	0.884253
Bo6rg116420.1:1233:C	16	36395515	0.130555	154	0.20256	0.215365	1	7.51424	0.884205
Bo1g141470.1:219:C	11	40563550	0.130562	154	0.20256	0.215365	1	-5.88701	0.884182
Cab046685.1:1300:G	1	31678667	0.130576	154	0.20256	0.215364	1	-6.58559	0.884136
Cab010777.1:882:T	3	32902667	0.130581	154	0.20256	0.215364	1	6.42262	0.884118
Bo6rg073220.1:195:C	16	21427542	0.130584	154	0.20256	0.215364	1	-10.2006	0.884111
Cab013048.1:1134:A	1	11434589	0.130592	154	0.20256	0.215363	1	-8.07412	0.884082
Bo7g063900.1:3201:T	17	23819852	0.130601	154	0.20256	0.215362	1	8.14383	0.884052
Cab001661.1:75:C	3	24228483	0.130609	154	0.20256	0.215362	1	4.16669	0.884026
Cab028802.2:324:G	6	11006126	0.130614	154	0.20256	0.215361	1	5.88998	0.884009
Bo3g002290.1:2283:T	13	592320	0.130632	154	0.20256	0.21536	1	4.85921	0.88395
Cab016216.1:147:A	3	4269608	0.13064	154	0.20256	0.21536	1	-7.35708	0.883925
Bo5g148320.1:155:A	15	45665006	0.130647	154	0.20256	0.215359	1	8.7256	0.8839
Cab024125.1:141:C	1	7113188	0.13065	154	0.20256	0.215359	1	8.77451	0.88389
Cab008286.1:213:C	10	14390769	0.130654	154	0.20256	0.215359	1	8.44817	0.883876
Cab019743.1:678:A	1	4392794	0.130661	154	0.20256	0.215358	1	-6.33424	0.883853
Cab015722.1:534:A	3	1822296	0.130665	154	0.20256	0.215358	1	-4.8682	0.883841
Cab031184.1:682:G	2	8152723	0.130702	154	0.20256	0.215356	1	6.71837	0.883716
Bo1g037340.1:740:T	11	11239601	0.130703	154	0.20256	0.215356	1	8.58073	0.883714
Bo1g119050.1:471:C	11	35677790	0.130725	154	0.20256	0.215354	1	6.1637	0.883643
Cab017183.1:1344:A	10	12501611	0.130725	154	0.20256	0.215354	1	-4.03631	0.883641
Cab024015.1:952:C	1	6504204	0.130726	154	0.20256	0.215354	1	-4.74474	0.883638
Bo4g200810.1:57:G	14	53674924	0.130727	154	0.20256	0.215354	1	-4.00075	0.883636
Bo5g017500.1:933:C	15	5848345	0.130727	154	0.20256	0.215354	1	-7.27535	0.883635
Cab034568.1:288:G	9	7668064	0.130736	154	0.20256	0.215353	1	6.89153	0.883606
Cab023724.1:273:C	5	25050097	0.130742	154	0.20256	0.215353	1	-13.9084	0.883584
BnaC07g17330D:1680:A	17	25417993	0.130745	154	0.20256	0.215353	1	-6.72648	0.883573
Bo7g064040.1:1128:G	17	23884820	0.130745	154	0.20256	0.215353	1	-7.16632	0.883573
Cab011948.1:505:A	2	12324363	0.13075	154	0.20256	0.215352	1	4.76593	0.883557
Bo3g153870.1:216:T	13	55129283	0.130755	154	0.20256	0.215352	1	-7.6802	0.883543
Bo1g060540.1:447:A	11	18468450	0.130756	154	0.20256	0.215352	1	4.40074	0.883539
Cab025231.1:603:T	5	2179542	0.130756	154	0.20256	0.215352	1	12.0843	0.883537
Bo3g081470.1:556:T	13	29815241	0.13076	154	0.20256	0.215352	1	4.26889	0.883524
Cab015499.2:1374:T	3	876484	0.130764	154	0.20256	0.215351	1	-5.51287	0.883513
Cab039028.1:4021:G	8	17443847	0.13077	154	0.20256	0.215351	1	4.57421	0.883492
Bo7g025290.1:107:G	17	8903838	0.130771	154	0.20256	0.215351	1	-39.6787	0.88349
Bo7g095160.1:1045:G	17	36470317	0.130771	154	0.20256	0.215351	1	-39.6787	0.88349
Bo6rg046770.1:522:G	16	12608567	0.130782	154	0.20256	0.21535	1	-10.5181	0.883452
Cab030827.2:1009:G	4	10752599	0.130791	154	0.20256	0.21535	1	12.5354	0.883423
Bo4g009250.1:186:C	14	1037832	0.130802	154	0.20256	0.215349	1	-6.05779	0.883384
Cab002897.1:1041:C	3	9982943	0.130808	154	0.20256	0.215348	1	-5.32324	0.883366
Cab004312.1:2994:T	3	17535372	0.130808	154	0.20256	0.215348	1	-6.27784	0.883366
Bo8g082360.1:417:T	18	28320058	0.13081	154	0.20256	0.215348	1	-7.56582	0.883358
Bo6rg119520.1:430:A	16	37441253	0.130812	154	0.20256	0.215348	1	11.0113	0.883352
Bo3g107480.1:194:A	13	37954879	0.130822	154	0.20256	0.215348	1	7.70314	0.883318
Bo1g158910.1:276:T	11	43721155	0.13083	154	0.20256	0.215347	1	-4.17763	0.883293
Cab047026.1:630:T	4	21170800	0.130842	154	0.20256	0.215346	1	-5.66673	0.883254
Bo3g015200.1:2469:C	13	5066101	0.130843	154	0.20256	0.215346	1	6.11008	0.88325
Bo8g095330.1:926:G	18	32572769	0.130847	154	0.20256	0.215346	1	3.66387	0.883236
Cab016532.1:654:A	3	5838546	0.130852	154	0.20256	0.215346	1	-7.67314	0.883221
Cab046051.1:1012:G	9	39449685	0.130868	154	0.20256	0.215344	1	5.31251	0.883166
Bo9g163300.1:1659:A	19	48008326	0.130871	154	0.20256	0.215344	1	8.3095	0.883158
Cab034536.1:988:T	9	7443108	0.130876	154	0.20256	0.215344	1	-9.28561	0.883141
Cab031242.1:1909:C	2	8506696	0.130882	154	0.20256	0.215344	1	-6.06636	0.883122
Cab007864.1:537:A	10	16450315	0.130884	154	0.20256	0.215343	1	-9.71242	0.883114
Bo2g009170.1:531:G	12	1815891	0.130888	154	0.20256	0.215343	1	-6.72671	0.8831
Bo5g098230.1:974:G	15	31453269	0.130903	154	0.20256	0.215342	1	8.50354	0.88305
Cab035221.1:1775:C	6	24780654	0.130911	154	0.20256	0.215342	1	-3.90434	0.883024
Bo4g105100.1:894:A	14	26304499	0.130913	154	0.20256	0.215341	1	4.21575	0.883016
Bo6rg108460.1:933:A	16	33787513	0.130915	154	0.20256	0.215341	1	12.214	0.883009
Cab035247.4:736:A	6	24933063	0.130928	154	0.20256	0.21534	1	-7.60509	0.882968
Bo6rg050950.1:1995:A	16	14015425	0.130939	154	0.20256	0.21534	1	7.0384	0.882931
Cab011754.3:879:G	2	13602204	0.130941	154	0.20256	0.21534	1	7.12292	0.882924
Bo3g035820.1:1423:G	13	13992662	0.130955	154	0.20256	0.215339	1	4.91141	0.882879
Cab014260.1:387:T	9	44133343	0.130963	154	0.20256	0.215338	1	3.7794	0.88285
Cab022509.3:550:T	8	5433907	0.130968	154	0.20256	0.215338	1	6.27167	0.882836
Bo8g081310.1:535:C	18	27619565	0.130968	154	0.20256	0.215338	1	-5.94676	0.882834
Cab019967.1:4415:A	1	3207664	0.130978	154	0.20256	0.215337	1	-6.29678	0.8828
Bo7g011520.1:336:G	17	3920133	0.130979	154	0.20256	0.215337	1	10.0929	0.882798
Bo9g150100.1:705:G	19	44666778	0.130989	154	0.20256	0.215336	1	5.94158	0.882765
Bo3g141270.1:399:A	13	50888350	0.130993	154	0.20256	0.215336	1	7.40771	0.882753
Cab000231.2:561:G	9	25048621	0.13101	154	0.20256	0.215335	1	-12.7985	0.882696
Bo9g035580.1:104:G	19	12036802	0.131012	154	0.20256	0.215335	1	3.65565	0.882688
Cab014693.1:739:G	2	17221805	0.131022	154	0.20256	0.215334	1	6.559	0.882657
Cab023235.5:2643:C	6	4341827	0.131039	154	0.20256	0.215333	1	-3.59535	0.8826
Bo3g065270.1:1717:C	13	25143975	0.131044	154	0.20256	0.215333	1	6.91339	0.882584
Bo1g138960.1:1254:A	11	39684500	0.131058	154	0.20256	0.215332	1	-5.83968	0.882537
BnaA10g24410D:1356:C	10	18464415	0.13106	154	0.20256	0.215332	1	5.22937	0.882529
Bo3g175750.1:2509:C	13	61687495	0.131061	154	0.20256	0.215332	1	-4.0106	0.882526
Cab026036.1:835:A	4	15356933	0.131073	154	0.20256	0.215331	1	4.14441	0.882486
Cab033724.1:3408:A	5	7107035	0.131077	154	0.20256	0.21533	1	-8.12774	0.882473
Bo6rg086880.1:654:C	16	27186146	0.131077	154	0.20256	0.21533	1	11.4172	0.882473
Cab025509.1:1422:C	5	3751699	0.131078	154	0.20256	0.21533	1	6.30089	0.88247
Cab021648.2:225:A	2	33531926	0.131081	154	0.20256	0.21533	1	-5.41406	0.882462
Bo6rg050610.1:207:T	16	13704029	0.131097	154	0.20256	0.215329	1	9.16533	0.882407
Cab040302.1:127:A	7	1453220	0.131103	154	0.20256	0.215329	1	-4.01033	0.882388
Bo3g013890.1:381:T	13	4898700	0.131104	154	0.20256	0.215329	1	3.64355	0.882384
Bo8g051350.1:1125:C	18	17208288	0.131107	154	0.20256	0.215328	1	7.23248	0.882375
Bo7g059830.1:3144:T	17	22009961	0.13111	154	0.20256	0.215328	1	6.56427	0.882366
Bo2g153000.1:210:G	12	48065867	0.131123	154	0.20256	0.215327	1	-4.1582	0.882322
Bo8g012700.1:865:T	18	2522956	0.131152	154	0.20256	0.215325	1	-6.19328	0.882226
Bo1g123240.1:676:C	11	36712705	0.131156	154	0.20256	0.215325	1	-6.74715	0.882211
Cab025970.3:321:T	4	14928051	0.131159	154	0.20256	0.215325	1	5.64306	0.882202
Cab046975.1:612:T	1	31727152	0.131163	154	0.20256	0.215325	1	7.17236	0.882189
Bo9g032240.1:1827:T	19	11082747	0.131165	154	0.20256	0.215325	1	-6.31014	0.882181
Cab019702.1:636:G	1	4644636	0.131193	154	0.20256	0.215323	1	6.40307	0.882089
Cab009947.1:284:G	9	11028969	0.131195	154	0.20256	0.215323	1	4.48646	0.882082
Cab002215.1:1269:T	3	27829585	0.131203	154	0.20256	0.215322	1	4.65854	0.882055
Bo5g009680.1:690:A	15	3571564	0.131212	154	0.20256	0.215321	1	6.99336	0.882025
Bo8g091830.1:2100:C	18	31141451	0.131228	154	0.20256	0.21532	1	-3.79997	0.881975
Bo4g075540.1:1244:C	14	16204680	0.131228	154	0.20256	0.21532	1	4.54942	0.881975
Bo1g002910.1:714:C	11	455775	0.131231	154	0.20256	0.21532	1	5.59338	0.881965
Bo1g002910.1:723:T	11	455775	0.131231	154	0.20256	0.21532	1	-5.59338	0.881965
Bo6rg087790.1:2230:G	16	27880903	0.131235	154	0.20256	0.21532	1	6.51708	0.88195
Cab024285.1:2133:T	1	8194063	0.131243	154	0.20256	0.215319	1	-9.57919	0.881923
Cab024285.1:1764:A	1	8194063	0.131243	154	0.20256	0.215319	1	9.57919	0.881923
Cab021254.1:567:A	7	25252069	0.131245	154	0.20256	0.215319	1	-9.41509	0.881916
Bo2g046160.1:363:T	12	12690884	0.131248	154	0.20256	0.215319	1	-4.84851	0.881907
Cab014476.1:3146:G	9	45176153	0.131255	154	0.20256	0.215319	1	-4.15587	0.881883
Cab030597.1:948:G	6	7515481	0.131276	154	0.20256	0.215317	1	-5.25056	0.881816
Bo1g056630.1:137:A	11	16502800	0.131276	154	0.20256	0.215317	1	-8.29395	0.881814
Bo7g093180.1:963:G	17	35803458	0.131284	154	0.20256	0.215317	1	3.57124	0.881788
Bo5g147000.1:684:T	15	45484762	0.131286	154	0.20256	0.215317	1	-11.5055	0.881783
Cab031958.1:1239:C	8	21847914	0.131289	154	0.20256	0.215316	1	-4.81633	0.881773
Bo7g058180.1:2196:A	17	21430638	0.13129	154	0.20256	0.215316	1	4.77848	0.881767
Bo9g058670.1:33:C	19	17148363	0.131298	154	0.20256	0.215316	1	9.38517	0.881742
Cab011298.1:756:C	3	29537598	0.131316	154	0.20256	0.215315	1	3.4401	0.881682
Cab023753.1:273:C	5	24936974	0.131317	154	0.20256	0.215314	1	3.96358	0.881681
Cab011368.1:1784:C	6	5669831	0.131325	154	0.20256	0.215314	1	-3.68197	0.881652
Cab040112.2:2262:A	9	5527660	0.131327	154	0.20256	0.215314	1	4.17466	0.881645
Cab035188.2:699:A	6	24566388	0.131329	154	0.20256	0.215314	1	6.5853	0.881641
Bo3g062170.1:144:C	13	23862316	0.131332	154	0.20256	0.215313	1	-4.18037	0.881631
Bo3g062170.1:291:C	13	23862316	0.131332	154	0.20256	0.215313	1	-4.18037	0.881631
Cab046816.2:771:A	1	32014173	0.131343	154	0.20256	0.215313	1	6.11605	0.881594
BnaA06g00040D:264:C	6	67082	0.131348	154	0.20256	0.215312	1	5.57595	0.881578
Cab040928.1:825:T	1	17912274	0.13136	154	0.20256	0.215312	1	-3.57684	0.881537
Cab001680.1:826:G	3	24344013	0.131366	154	0.20256	0.215311	1	-3.41198	0.881517
Cab007995.1:564:C	10	15832153	0.131376	154	0.20256	0.215311	1	-4.69047	0.881484
Bo4g176410.1:1728:A	14	46820152	0.131386	154	0.20256	0.21531	1	-7.68485	0.881452
Cab036740.1:363:C	5	1468841	0.131386	154	0.20256	0.21531	1	-4.91102	0.881451
Bo8g090870.1:1116:C	18	30568466	0.131387	154	0.20256	0.21531	1	-15.3092	0.881446
Bo8g098480.1:750:A	18	33721508	0.131393	154	0.20256	0.215309	1	-7.63298	0.881427
Cab015740.1:201:T	3	1907405	0.131394	154	0.20256	0.215309	1	-5.43961	0.881424
Bo9g054630.1:1494:G	19	16226106	0.131395	154	0.20256	0.215309	1	-9.22438	0.88142
Cab010083.1:471:T	9	12111769	0.131396	154	0.20256	0.215309	1	4.87468	0.881417
Cab039979.1:153:T	3	7029824	0.131406	154	0.20256	0.215309	1	5.57799	0.881385
Bo4g118430.1:1998:C	14	30488604	0.131406	154	0.20256	0.215309	1	6.93307	0.881383
Cab042082.1:903:C	6	29239963	0.131421	154	0.20256	0.215308	1	-6.87348	0.881334
Bo3g055540.1:156:G	13	21960798	0.131422	154	0.20256	0.215307	1	6.829	0.881333
Bo8g050930.1:694:G	18	16911772	0.131431	154	0.20256	0.215307	1	7.1815	0.881303
Cab022684.5:877:A	6	1276524	0.131435	154	0.20256	0.215307	1	-5.12074	0.881291
Bo2g100370.1:1041:C	12	28745307	0.131435	154	0.20256	0.215307	1	-5.64701	0.881289
Cab028139.1:843:A	9	30719710	0.131435	154	0.20256	0.215307	1	-6.84154	0.881289
Cab037291.1:914:C	5	10666314	0.131442	154	0.20256	0.215306	1	-6.68434	0.881266
Bo3g024640.1:2082:C	13	9224749	0.131446	154	0.20256	0.215306	1	9.73832	0.881254
Cab022939.1:453:T	6	2772616	0.131448	154	0.20256	0.215306	1	10.7796	0.881245
Bo6rg067680.1:218:C	16	19016345	0.131454	154	0.20256	0.215305	1	9.19047	0.881226
Cab044691.1:789:T	9	2340970	0.131458	154	0.20256	0.215305	1	6.09795	0.881214
Cab027775.1:2752:A	4	8222237	0.131459	154	0.20256	0.215305	1	-4.14253	0.881208
Bo3g048330.1:2097:G	13	19753565	0.131467	154	0.20256	0.215304	1	7.82813	0.881183
Cab016633.1:453:T	4	6241732	0.131477	154	0.20256	0.215304	1	5.63321	0.881151
Bo2g133570.1:4713:C	12	41513066	0.131485	154	0.20256	0.215303	1	3.4805	0.881122
Bo4g145740.1:1002:T	14	39809284	0.131512	154	0.20256	0.215301	1	7.03623	0.881035
Bo8g081680.1:588:C	18	27834931	0.131514	154	0.20256	0.215301	1	7.99762	0.881028
Bo7g113470.1:259:C	17	44849815	0.131519	154	0.20256	0.215301	1	5.40887	0.881013
Cab013462.1:1296:A	9	40194903	0.131521	154	0.20256	0.215301	1	-8.38585	0.881005
Cab025072.1:1641:A	8	15448050	0.131527	154	0.20256	0.2153	1	7.5968	0.880984
Bo3g055210.1:933:G	13	21807814	0.131529	154	0.20256	0.2153	1	-13.7761	0.880979
Bo7g078000.1:1251:A	17	29420673	0.131539	154	0.20256	0.2153	1	7.60359	0.880946
Bo8g062600.1:306:C	18	20204611	0.13155	154	0.20256	0.215299	1	-4.93947	0.880908
Cab012717.1:135:T	7	18350016	0.131557	154	0.20256	0.215298	1	-3.87873	0.880886
Cab015674.1:765:C	3	1639302	0.131559	154	0.20256	0.215298	1	-4.65407	0.88088
Cab011778.1:1503:A	2	13438143	0.131572	154	0.20256	0.215298	1	-8.38754	0.880838
Bo7g077870.1:833:G	17	29362403	0.131587	154	0.20256	0.215296	1	4.08348	0.880787
Cab000735.1:156:T	9	35597469	0.131592	154	0.20256	0.215296	1	9.7533	0.88077
Cab015572.1:690:T	3	1173852	0.131594	154	0.20256	0.215296	1	-4.09124	0.880763
Bo3g026790.1:988:G	13	9911260	0.131595	154	0.20256	0.215296	1	4.24218	0.880761
Bo5g051970.1:282:A	15	17175643	0.131597	154	0.20256	0.215296	1	-4.18934	0.880755
Bo3g009560.1:382:G	13	3261478	0.131599	154	0.20256	0.215296	1	5.61073	0.880748
Bo5g034160.1:155:T	15	10929828	0.131599	154	0.20256	0.215296	1	-8.21646	0.880748
Cab010644.3:286:A	3	33737922	0.131601	154	0.20256	0.215296	1	-8.34851	0.880742
Cab012483.1:390:C	7	16990632	0.131601	154	0.20256	0.215296	1	-9.16069	0.880741
Bo5g013660.1:1755:T	15	4647461	0.131602	154	0.20256	0.215295	1	-5.65917	0.880738
Bo9g018320.1:1515:T	19	5611023	0.13161	154	0.20256	0.215295	1	-11.5893	0.880711
Cab009430.1:969:C	2	27010582	0.131629	154	0.20256	0.215294	1	7.34793	0.880649
Bo8g098880.1:867:G	18	33938353	0.131636	154	0.20256	0.215293	1	-6.97049	0.880627
Cab026385.1:228:C	2	27769434	0.13164	154	0.20256	0.215293	1	-9.97907	0.880613
Bo6rg098700.1:157:G	16	31118602	0.13166	154	0.20256	0.215292	1	-3.87901	0.880545
Cab028711.1:531:A	6	11743150	0.131667	154	0.20256	0.215291	1	4.35925	0.880523
Cab004318.1:807:T	3	17573911	0.131668	154	0.20256	0.215291	1	3.72005	0.88052
BnaC09g04650D:324:C	19	4045281	0.131672	154	0.20256	0.215291	1	-5.93973	0.880508
Bo7g113200.1:930:A	17	44716648	0.13168	154	0.20256	0.21529	1	6.73892	0.880479
Cab018712.1:1095:A	7	21016094	0.131692	154	0.20256	0.215289	1	-10.1039	0.880439
Cab015501.1:1157:G	3	891493	0.131697	154	0.20256	0.215289	1	-6.71338	0.880426
Cab023197.1:426:G	6	4150171	0.131701	154	0.20256	0.215289	1	3.93749	0.88041
Cab008844.1:5206:C	7	12841689	0.131701	154	0.20256	0.215289	1	-6.43327	0.88041
Bo8g095640.1:1740:G	18	32730113	0.131706	154	0.20256	0.215289	1	6.96547	0.880396
Bo7g109500.1:748:G	17	43352012	0.131715	154	0.20256	0.215288	1	7.08224	0.880364
Cab037699.1:645:T	9	152423	0.131717	154	0.20256	0.215288	1	-4.71357	0.880359
Bo8g095780.1:726:T	18	32809820	0.131724	154	0.20256	0.215287	1	-3.80313	0.880334
Cab003540.1:91:C	3	13363281	0.131728	154	0.20256	0.215287	1	-7.7014	0.880323
Cab007847.2:823:T	10	16528955	0.13173	154	0.20256	0.215287	1	-15.6343	0.880316
Cab007847.2:828:C	10	16528955	0.13173	154	0.20256	0.215287	1	15.6343	0.880316
Bo9g148440.1:303:G	19	44035155	0.131733	154	0.20256	0.215287	1	4.98367	0.880304
Bo3g074650.1:2778:G	13	28569186	0.131736	154	0.20256	0.215287	1	6.22392	0.880296
Bo3g088720.1:1270:A	13	32610999	0.131737	154	0.20256	0.215287	1	3.56169	0.880293
Bo3g088720.1:1593:C	13	32610999	0.131737	154	0.20256	0.215287	1	3.56169	0.880293
Cab031769.1:5463:A	7	15908450	0.131744	154	0.20256	0.215286	1	-6.49912	0.880269
Cab024428.1:162:C	1	9123719	0.131746	154	0.20256	0.215286	1	9.13275	0.880262
Cab042879.1:2510:C	6	9098097	0.131747	154	0.20256	0.215286	1	-6.77898	0.880258
Cab027786.1:486:C	4	8125630	0.131748	154	0.20256	0.215286	1	-5.67254	0.880255
Cab003890.1:152:C	3	15433600	0.13175	154	0.20256	0.215286	1	-3.68696	0.880249
Bo1g112360.1:1506:C	11	34294308	0.131751	154	0.20256	0.215286	1	9.17815	0.880246
Bo3g018000.1:1025:G	13	5940958	0.131761	154	0.20256	0.215285	1	4.8242	0.880213
Cab002335.1:327:T	3	28560161	0.131768	154	0.20256	0.215284	1	6.15953	0.880189
Bo4g061460.1:324:C	14	13827066	0.131769	154	0.20256	0.215284	1	-4.34733	0.880187
Bo4g106500.1:107:C	14	26672711	0.131787	154	0.20256	0.215283	1	-6.5246	0.880128
Cab034078.1:132:C	4	18324859	0.13179	154	0.20256	0.215283	1	7.57196	0.880119
Cab034977.1:261:C	4	19415129	0.13179	154	0.20256	0.215283	1	-5.56969	0.880116
Bo6rg027740.1:1055:C	16	6287851	0.131799	154	0.20256	0.215282	1	6.36015	0.880089
Cab023506.1:1998:A	5	26082097	0.131813	154	0.20256	0.215281	1	4.38104	0.880042
Bo1g003290.1:990:C	11	641260	0.131826	154	0.20256	0.215281	1	-12.6218	0.88
Bo1g008060.1:946:C	11	2808893	0.131829	154	0.20256	0.21528	1	8.3809	0.879989
Bo5g016980.1:240:G	15	5535555	0.131831	154	0.20256	0.21528	1	-3.72489	0.879984
Cab018280.1:1950:C	7	23596495	0.131841	154	0.20256	0.21528	1	-6.34385	0.87995
Bo4g039230.1:213:C	14	8622381	0.131848	154	0.20256	0.215279	1	6.64902	0.879925
Bo4g158860.1:1866:A	14	43291983	0.13185	154	0.20256	0.215279	1	-7.77323	0.879919
Cab047159.1:312:C	1	31906449	0.131854	154	0.20256	0.215279	1	-4.66912	0.879906
Bo3g023770.1:630:T	13	8666144	0.131866	154	0.20256	0.215278	1	-5.24618	0.879867
Cab029712.1:145:A	10	1626793	0.13188	154	0.20256	0.215277	1	-5.99664	0.879821
Bo3g101360.1:738:C	13	36360651	0.131884	154	0.20256	0.215277	1	10.1696	0.879809
Cab009156.1:921:T	7	14851014	0.13189	154	0.20256	0.215276	1	-5.6409	0.879789
Cab020322.1:327:C	1	1462300	0.131893	154	0.20256	0.215276	1	-4.49844	0.879778
Cab023811.1:1065:T	5	24622307	0.131893	154	0.20256	0.215276	1	3.47272	0.879777
Bo3g005050.1:1453:C	13	1926000	0.131901	154	0.20256	0.215276	1	3.83836	0.879753
Cab043155.1:1164:C	4	21005562	0.131921	154	0.20256	0.215274	1	5.16131	0.879685
Bo8g100030.1:1617:T	18	34606339	0.131926	154	0.20256	0.215274	1	-8.45877	0.87967
Bo9g009730.1:141:T	19	2722742	0.131927	154	0.20256	0.215274	1	-5.03156	0.879665
Cab015672.1:741:T	3	1635889	0.131936	154	0.20256	0.215273	1	6.41814	0.879636
Cab015895.1:2571:T	3	2725886	0.131936	154	0.20256	0.215273	1	-7.53102	0.879636
Cab039788.1:285:T	3	6052003	0.131939	154	0.20256	0.215273	1	9.70916	0.879628
Bo6rg094350.1:843:T	16	28953528	0.131944	154	0.20256	0.215273	1	-7.24159	0.87961
Bo1g005590.1:611:A	11	1442949	0.131953	154	0.20256	0.215272	1	4.11654	0.87958
Cab019840.1:2121:A	1	3821584	0.131966	154	0.20256	0.215271	1	-6.2601	0.879539
Bo3g054470.1:708:A	13	21390776	0.131974	154	0.20256	0.215271	1	7.03722	0.87951
Bo3g054470.1:711:T	13	21390776	0.131974	154	0.20256	0.215271	1	7.03722	0.87951
Cab002129.1:216:A	3	27263701	0.131985	154	0.20256	0.21527	1	7.27391	0.879475
BnaA09g23140D:307:A	9	23379771	0.131988	154	0.20256	0.21527	1	20.3476	0.879465
Cab034616.1:705:A	9	7976393	0.131996	154	0.20256	0.215269	1	6.12603	0.879438
Bo6rg050950.1:850:G	16	14015425	0.132007	154	0.20256	0.215269	1	-7.00562	0.879402
BnaA01g10600D:237:C	1	6262024	0.132009	154	0.20256	0.215268	1	-7.24179	0.879395
Bo8g052840.1:1399:C	18	17482111	0.132017	154	0.20256	0.215268	1	6.33235	0.879371
Cab014301.1:219:C	9	44322336	0.132021	154	0.20256	0.215268	1	-5.87667	0.879358
Cab034127.1:1699:A	4	18068904	0.132028	154	0.20256	0.215267	1	4.71283	0.879334
Bo3g068930.1:1257:A	13	27256278	0.132033	154	0.20256	0.215267	1	-7.15059	0.879318
Cab014696.1:345:A	2	17162963	0.132037	154	0.20256	0.215267	1	4.80629	0.879304
Bo2g068330.1:795:G	12	20042611	0.132041	154	0.20256	0.215266	1	5.89878	0.879291
Bo1g109010.1:110:A	11	33974735	0.132043	154	0.20256	0.215266	1	-5.98627	0.879286
Bo2g145020.1:396:G	12	45689466	0.132045	154	0.20256	0.215266	1	-3.68232	0.879277
Cab016456.1:294:G	3	5452982	0.132047	154	0.20256	0.215266	1	4.75081	0.879271
Bo4g151060.1:254:A	14	41015205	0.132052	154	0.20256	0.215266	1	-5.56792	0.879253
Cab014630.2:791:A	2	17729170	0.132068	154	0.20256	0.215265	1	10.3934	0.879203
Cab034624.1:726:C	9	8003915	0.132076	154	0.20256	0.215264	1	-7.03162	0.879177
Bo2g165400.1:483:T	12	51427019	0.132078	154	0.20256	0.215264	1	-5.59362	0.879169
Cab032566.1:2462:C	2	5335070	0.132078	154	0.20256	0.215264	1	6.49051	0.879168
Bo9g010440.1:594:G	19	3076241	0.132086	154	0.20256	0.215263	1	5.6247	0.879145
BnaC06g12460D:649:G	16	16250473	0.132091	154	0.20256	0.215263	1	-6.75891	0.879126
Cab037078.1:547:A	1	22800635	0.132097	154	0.20256	0.215263	1	5.93136	0.879108
Bo2g155310.1:255:T	12	48411433	0.1321	154	0.20256	0.215262	1	4.81535	0.879098
Cab023471.1:1356:T	5	26242085	0.132107	154	0.20256	0.215262	1	12.3713	0.879075
Cab005313.1:2448:C	9	18842163	0.132109	154	0.20256	0.215262	1	-7.84534	0.879069
Cab046206.1:672:C	5	28901387	0.13212	154	0.20256	0.215261	1	6.67723	0.879031
Bo5g017280.1:1321:G	15	5744167	0.13213	154	0.20256	0.21526	1	-6.79252	0.878999
Cab007015.1:3021:G	6	23767700	0.132136	154	0.20256	0.21526	1	5.50451	0.878978
Bo7g054040.1:538:G	17	19424852	0.13214	154	0.20256	0.21526	1	-5.37983	0.878966
Bo3g018520.1:483:T	13	6223387	0.132141	154	0.20256	0.21526	1	-5.47801	0.878962
Bo1g017440.1:944:A	11	6044990	0.132143	154	0.20256	0.21526	1	6.65917	0.878957
Cab011142.1:1287:C	3	30542497	0.132149	154	0.20256	0.215259	1	4.26232	0.878935
Cab040273.2:3030:T	9	4634988	0.132151	154	0.20256	0.215259	1	-6.12643	0.87893
BnaA10g11810D:271:G	10	11586131	0.132153	154	0.20256	0.215259	1	-5.27904	0.878922
Cab033929.1:429:T	5	5866914	0.132157	154	0.20256	0.215259	1	-10.389	0.878909
Cab044526.1:994:C	1	30923659	0.132158	154	0.20256	0.215259	1	6.24491	0.878907
Bo8g090480.1:219:T	18	30361872	0.132162	154	0.20256	0.215258	1	-4.88374	0.878892
Bo8g090480.1:228:T	18	30361872	0.132162	154	0.20256	0.215258	1	-4.88374	0.878892
Bo9g058660.1:1013:T	19	17145032	0.132164	154	0.20256	0.215258	1	6.3032	0.878887
Bo6rg072240.1:784:G	16	20522873	0.132164	154	0.20256	0.215258	1	4.98338	0.878887
Cab029315.1:1413:A	9	37763443	0.132164	154	0.20256	0.215258	1	-4.60474	0.878886
Cab022583.1:1116:T	6	704104	0.132167	154	0.20256	0.215258	1	9.31536	0.878877
Bo6rg079790.1:2979:G	16	24035810	0.132171	154	0.20256	0.215258	1	6.58117	0.878863
Cab042187.1:1165:G	6	28654462	0.13218	154	0.20256	0.215257	1	-3.8065	0.878835
Cab019027.1:318:T	7	19227569	0.132198	154	0.20256	0.215256	1	6.81514	0.878775
Cab018904.1:3027:C	7	19933194	0.132205	154	0.20256	0.215256	1	-3.89917	0.878753
Cab003728.1:1620:G	3	14466790	0.13222	154	0.20256	0.215254	1	-4.82091	0.878703
Cab023673.1:1614:A	5	25263044	0.132221	154	0.20256	0.215254	1	6.33795	0.8787
Cab025224.1:336:A	5	2138732	0.132227	154	0.20256	0.215254	1	7.3516	0.87868
Bo8g091740.1:1620:G	18	31096017	0.132231	154	0.20256	0.215254	1	-5.15467	0.878666
BnaC04g00340D:369:T	14	53478774	0.132236	154	0.20256	0.215253	1	8.40271	0.878649
Bo5g025240.1:2991:T	15	8692762	0.132263	154	0.20256	0.215252	1	6.35162	0.878561
Bo3g027240.1:216:T	13	10148977	0.132281	154	0.20256	0.21525	1	9.36094	0.878504
Bo7g114090.1:834:A	17	45194108	0.132304	154	0.20256	0.215249	1	-9.01945	0.878427
Cab015345.1:213:T	3	129353	0.132313	154	0.20256	0.215248	1	-8.70391	0.878398
Bo8g069840.1:2106:A	18	22720185	0.132319	154	0.20256	0.215248	1	-6.91384	0.878376
Cab041860.1:756:G	1	6357366	0.132328	154	0.20256	0.215247	1	5.1264	0.878347
Cab021317.1:444:T	7	24910467	0.132331	154	0.20256	0.215247	1	9.38437	0.878339
Bo7g109700.1:3987:C	17	43456787	0.132344	154	0.20256	0.215246	1	6.40301	0.878294
Cab001083.1:900:A	3	20820713	0.132345	154	0.20256	0.215246	1	-3.22065	0.878292
Bo8g115750.1:811:C	18	40931521	0.132354	154	0.20256	0.215246	1	7.17663	0.878264
Bo6rg110630.1:885:C	16	34658926	0.132354	154	0.20256	0.215246	1	17.3821	0.878263
Cab000761.1:1135:A	9	35750172	0.132356	154	0.20256	0.215245	1	-6.53346	0.878255
Cab015789.1:2082:C	3	2155509	0.13236	154	0.20256	0.215245	1	-6.73539	0.878243
Cab008946.1:282:C	7	13531403	0.132365	154	0.20256	0.215245	1	5.67351	0.878228
Bo1g138960.1:804:G	11	39684500	0.132374	154	0.20256	0.215244	1	-8.87834	0.878196
Cab020693.1:1242:C	7	28109459	0.132377	154	0.20256	0.215244	1	5.16379	0.878188
Cab027093.3:750:T	5	8492611	0.132398	154	0.20256	0.215243	1	9.60052	0.87812
Cab039832.1:114:T	3	6225979	0.132398	154	0.20256	0.215243	1	-7.15294	0.878118
Cab037148.1:872:C	1	23335967	0.132407	154	0.20256	0.215242	1	-4.03556	0.878088
Cab023301.1:711:A	5	27219909	0.13241	154	0.20256	0.215242	1	-6.78058	0.878079
Cab000698.1:537:C	9	35291987	0.13242	154	0.20256	0.215241	1	-8.49053	0.878047
Bo9g010760.1:918:C	19	3298153	0.13242	154	0.20256	0.215241	1	5.93048	0.878045
Bo1g017300.1:1727:A	11	5939308	0.132422	154	0.20256	0.215241	1	-3.98024	0.87804
Bo8g098660.1:2880:T	18	33818019	0.132423	154	0.20256	0.215241	1	5.97834	0.878035
Cab031671.1:574:T	7	16462161	0.132449	154	0.20256	0.215239	1	10.6379	0.877952
Cab043879.1:2118:A	1	29201017	0.132463	154	0.20256	0.215238	1	-5.41558	0.877906
Bo5g152690.1:237:C	15	46444318	0.132478	154	0.20256	0.215237	1	4.482	0.877855
Bo3g171080.1:171:T	13	60400654	0.13249	154	0.20256	0.215237	1	-8.75794	0.877816
Bo3g025260.1:1308:C	13	9586013	0.132493	154	0.20256	0.215236	1	-4.11908	0.877806
Cab018904.1:900:G	7	19933194	0.13251	154	0.20256	0.215235	1	-4.08575	0.87775
Bo3g138490.1:336:G	13	50249242	0.13251	154	0.20256	0.215235	1	5.1761	0.87775
Cab040096.1:1371:C	9	5667494	0.13253	154	0.20256	0.215234	1	11.5496	0.877687
Cab020254.1:414:T	1	1807410	0.132535	154	0.20256	0.215234	1	6.61001	0.877668
Cab027482.1:1402:T	8	19449903	0.132539	154	0.20256	0.215233	1	-16.7489	0.877657
Bo1g008110.1:1374:C	11	2823830	0.13254	154	0.20256	0.215233	1	6.65394	0.877655
Cab040451.1:564:T	7	172825	0.13254	154	0.20256	0.215233	1	6.12361	0.877653
Cab019278.2:291:A	4	2735820	0.132546	154	0.20256	0.215233	1	-6.99691	0.877635
Cab001230.1:2631:C	3	21694147	0.132546	154	0.20256	0.215233	1	-5.34944	0.877633
Cab045591.1:54:A	1	30335558	0.132547	154	0.20256	0.215233	1	4.59657	0.877629
Bo4g187330.1:270:T	14	50022454	0.132555	154	0.20256	0.215232	1	-6.17586	0.877603
Bo1g023900.1:837:T	11	8656369	0.132564	154	0.20256	0.215232	1	-11.1021	0.877573
Cab022114.1:615:A	1	4732214	0.13257	154	0.20256	0.215231	1	10.0357	0.877556
Bo4g045370.1:1136:G	14	10316366	0.132575	154	0.20256	0.215231	1	3.54618	0.877537
Bo3g164180.1:135:C	13	57892387	0.13259	154	0.20256	0.21523	1	-9.8651	0.877488
Bo6rg111030.1:1529:T	16	34954798	0.132601	154	0.20256	0.215229	1	4.26775	0.877453
Bo2g165800.1:855:C	12	51762797	0.132635	154	0.20256	0.215227	1	6.21745	0.877341
Cab002175.2:45:C	3	27591226	0.132639	154	0.20256	0.215227	1	-7.43905	0.877327
Cab003776.1:1050:T	3	14729786	0.132641	154	0.20256	0.215227	1	7.0106	0.877323
Bo6rg080150.1:1038:C	16	24311303	0.132646	154	0.20256	0.215226	1	7.34238	0.877306
Bo6rg080150.1:1062:T	16	24311303	0.132646	154	0.20256	0.215226	1	7.34238	0.877306
Bo6rg080150.1:965:C	16	24311303	0.132646	154	0.20256	0.215226	1	7.34238	0.877306
Bo2g033970.1:801:T	12	9827772	0.132649	154	0.20256	0.215226	1	-3.87013	0.877297
Cab029201.2:480:A	9	38352344	0.132657	154	0.20256	0.215226	1	6.26272	0.877269
Cab001768.1:570:T	3	24752893	0.132658	154	0.20256	0.215226	1	-7.02617	0.877267
Bo3g048610.1:216:T	13	19955041	0.132662	154	0.20256	0.215225	1	-6.62715	0.877253
Cab042592.2:730:C	9	1291960	0.132666	154	0.20256	0.215225	1	-4.06354	0.877242
Bo9g007670.1:507:G	19	1644157	0.132666	154	0.20256	0.215225	1	5.25653	0.87724
Bo8g089950.1:1650:G	18	29975039	0.13267	154	0.20256	0.215225	1	-7.99093	0.877228
Cab023792.1:1971:G	5	24734093	0.132673	154	0.20256	0.215225	1	-4.67812	0.877218
Bo2g061040.1:147:C	12	17649184	0.132674	154	0.20256	0.215224	1	-6.39712	0.877213
Cab015918.7:1167:G	3	2846867	0.132676	154	0.20256	0.215224	1	3.78737	0.877208
Cab009416.1:124:T	2	26885130	0.132685	154	0.20256	0.215224	1	-12.3318	0.877177
Cab021554.1:597:G	2	34035735	0.132686	154	0.20256	0.215224	1	-8.47893	0.877176
Bo7g096400.1:371:C	17	37204339	0.132686	154	0.20256	0.215224	1	4.32818	0.877174
Bo1g036990.1:663:C	11	10966139	0.132691	154	0.20256	0.215223	1	7.51481	0.877157
Bo7g081420.1:1011:T	17	31506643	0.132704	154	0.20256	0.215223	1	9.51544	0.877115
Bo3g001830.1:5089:G	13	399850	0.132707	154	0.20256	0.215222	1	5.89895	0.877108
Cab024501.2:117:C	1	9541981	0.132713	154	0.20256	0.215222	1	9.11448	0.877087
Cab033579.1:825:C	9	9190208	0.132716	154	0.20256	0.215222	1	-18.4571	0.877078
Cab026411.1:330:T	2	27948459	0.132725	154	0.20256	0.215221	1	-4.01311	0.877047
Bo2g136060.1:669:T	12	42961139	0.132729	154	0.20256	0.215221	1	-10.2375	0.877035
Cab042718.1:378:G	10	5825361	0.132742	154	0.20256	0.21522	1	-4.78642	0.876991
Cab011930.1:2339:G	2	12438606	0.132753	154	0.20256	0.215219	1	-6.51426	0.876956
Bo9g092620.1:204:T	19	28543181	0.132758	154	0.20256	0.215219	1	-4.04012	0.87694
Cab003844.1:2794:A	3	15149149	0.132759	154	0.20256	0.215219	1	-6.6042	0.876937
Bo4g098190.1:413:C	14	24432809	0.132783	154	0.20256	0.215217	1	-3.71594	0.876858
Cab008980.1:1290:C	7	13734065	0.132789	154	0.20256	0.215217	1	-5.7372	0.876838
Bo5g009130.1:810:T	15	3280191	0.132799	154	0.20256	0.215216	1	5.37762	0.876804
Bo9g029370.1:594:G	19	10326351	0.132802	154	0.20256	0.215216	1	3.60669	0.876794
Bo8g091810.1:635:T	18	31125745	0.132803	154	0.20256	0.215216	1	8.29376	0.876792
Bo4g027110.1:1599:G	14	5556157	0.132814	154	0.20256	0.215215	1	-6.65527	0.876755
Bo8g083520.1:693:G	18	29045606	0.13283	154	0.20256	0.215214	1	18.578	0.876704
Bo9g148270.1:774:C	19	43894680	0.13284	154	0.20256	0.215214	1	8.06143	0.876671
Cab004722.1:186:C	3	19861024	0.132848	154	0.20256	0.215213	1	6.31621	0.876646
Cab015740.1:270:G	3	1907405	0.132851	154	0.20256	0.215213	1	-6.48889	0.876634
Cab047159.1:811:G	1	31906449	0.132863	154	0.20256	0.215212	1	4.59136	0.876595
Cab046226.2:801:G	1	29843456	0.132867	154	0.20256	0.215212	1	-3.73324	0.876582
Cab017372.1:40:A	10	11480419	0.132869	154	0.20256	0.215212	1	-6.99591	0.876576
Cab021353.1:1542:C	7	24715998	0.132875	154	0.20256	0.215211	1	-3.65249	0.876557
Cab026098.1:819:T	4	15804370	0.132876	154	0.20256	0.215211	1	4.59635	0.876553
Cab026098.1:822:G	4	15804370	0.132876	154	0.20256	0.215211	1	4.59635	0.876553
Bo5g119980.1:684:G	15	36589470	0.132879	154	0.20256	0.215211	1	-6.46307	0.876542
Cab029796.2:558:T	10	1095251	0.132881	154	0.20256	0.215211	1	4.20356	0.876536
Bo3g021150.1:1335:C	13	7051012	0.132883	154	0.20256	0.215211	1	20.0895	0.87653
Cab023508.2:783:T	5	26074728	0.132885	154	0.20256	0.215211	1	-4.03403	0.876524
BnaA07g34640D:1614:G	7	27999167	0.132886	154	0.20256	0.215211	1	7.76248	0.87652
Cab030763.4:3684:C	4	11214347	0.132896	154	0.20256	0.21521	1	-5.43235	0.87649
Cab017524.1:1143:G	10	10501216	0.1329	154	0.20256	0.21521	1	6.15734	0.876475
Cab027115.3:289:C	8	21192587	0.132905	154	0.20256	0.215209	1	5.82876	0.87646
Bo3g010850.1:630:C	13	3866688	0.132913	154	0.20256	0.215209	1	8.4229	0.876432
Cab002492.1:282:G	3	7675965	0.132919	154	0.20256	0.215208	1	7.9268	0.876414
Cab029493.1:750:A	9	36858842	0.132931	154	0.20256	0.215208	1	-4.78873	0.876374
Bo8g092500.1:219:C	18	31543709	0.132938	154	0.20256	0.215207	1	-6.68863	0.876352
Cab018938.1:456:T	7	19726097	0.132944	154	0.20256	0.215207	1	-4.19331	0.876332
Cab007737.3:405:A	10	17041128	0.132945	154	0.20256	0.215207	1	9.52147	0.876327
Bo8g098660.1:2567:G	18	33818019	0.132964	154	0.20256	0.215205	1	4.04102	0.876265
Bo2g028230.1:792:A	12	8282240	0.132966	154	0.20256	0.215205	1	6.55652	0.87626
Cab040170.1:132:C	9	5231447	0.132971	154	0.20256	0.215205	1	6.04271	0.876242
Cab045993.2:2035:C	2	10138078	0.132976	154	0.20256	0.215205	1	-5.69	0.876227
Cab046844.1:483:G	1	32134340	0.132979	154	0.20256	0.215204	1	4.84343	0.876217
BnaC05g10620D:668:T	15	6535910	0.132979	154	0.20256	0.215204	1	-5.86452	0.876216
Cab036677.1:984:T	5	1102351	0.132987	154	0.20256	0.215204	1	-6.29875	0.876192
Bo8g101170.1:1507:A	18	35439938	0.132993	154	0.20256	0.215204	1	-4.86176	0.876171
Bo9g175160.1:514:A	19	51861248	0.132997	154	0.20256	0.215203	1	-7.36777	0.876159
Bo2g008860.1:150:T	12	1708575	0.13301	154	0.20256	0.215202	1	4.79298	0.876114
Cab002008.1:1902:A	3	26370709	0.133011	154	0.20256	0.215202	1	-10.8719	0.876114
Bo9g120230.1:759:A	19	37947455	0.133023	154	0.20256	0.215202	1	-4.04659	0.876073
Bo3g001920.1:1476:G	13	445188	0.133023	154	0.20256	0.215202	1	-8.3303	0.876072
Cab004042.1:438:A	3	16217828	0.133028	154	0.20256	0.215201	1	3.68738	0.876057
Bo5g136330.1:870:G	15	42151625	0.133033	154	0.20256	0.215201	1	7.3504	0.876042
Bo9g154350.1:753:C	19	46064019	0.133041	154	0.20256	0.2152	1	8.70856	0.876014
Bo4g087160.1:320:A	14	21925225	0.133045	154	0.20256	0.2152	1	4.60078	0.876001
Bo4g025780.1:57:A	14	4599869	0.133055	154	0.20256	0.215199	1	6.88192	0.875968
Cab034219.1:1863:C	4	17602943	0.133056	154	0.20256	0.215199	1	6.69409	0.875964
Bo7g075230.1:1121:C	17	28072772	0.133057	154	0.20256	0.215199	1	-8.79368	0.875962
Cab039060.2:373:C	8	17593278	0.133065	154	0.20256	0.215199	1	-5.19617	0.875936
Cab019177.1:819:C	4	3650929	0.133066	154	0.20256	0.215199	1	-7.27493	0.875934
Bo5g126800.1:273:T	15	39133171	0.133073	154	0.20256	0.215198	1	-6.4311	0.875911
Cab037079.1:981:C	1	22809252	0.133079	154	0.20256	0.215198	1	7.16444	0.875891
Bo7g094810.1:184:T	17	36244760	0.133101	154	0.20256	0.215196	1	4.04262	0.87582
Bo2g125660.1:608:A	12	38656975	0.133118	154	0.20256	0.215195	1	-11.8251	0.875764
Cab016333.3:1764:G	3	4908895	0.133123	154	0.20256	0.215195	1	-10.7563	0.875747
Cab017356.1:243:T	10	11559460	0.133128	154	0.20256	0.215195	1	4.90379	0.875732
Bo9g135510.1:105:A	19	41668187	0.133132	154	0.20256	0.215194	1	-11.4763	0.875719
Bo2g161340.1:6105:T	12	50703060	0.133143	154	0.20256	0.215194	1	-8.01749	0.875683
Bo5g035130.1:300:T	15	11652860	0.13315	154	0.20256	0.215193	1	7.34896	0.87566
Bo3g061180.1:1226:T	13	23407822	0.133155	154	0.20256	0.215193	1	-3.59348	0.875643
Cab029235.2:65:T	9	38233586	0.13316	154	0.20256	0.215193	1	4.44402	0.875627
Cab010087.2:736:G	9	12130903	0.133166	154	0.20256	0.215192	1	-6.67141	0.875605
Bo1g028380.1:1752:C	11	9709042	0.133168	154	0.20256	0.215192	1	6.62242	0.8756
Cab012866.1:718:C	7	19104956	0.133172	154	0.20256	0.215192	1	-3.9677	0.875587
Cab021913.1:168:G	2	31812709	0.133182	154	0.20256	0.215191	1	-6.006	0.875553
Bo6rg112470.1:382:T	16	35201618	0.133185	154	0.20256	0.215191	1	-7.51146	0.875544
Cab014157.1:1242:A	9	43583588	0.133194	154	0.20256	0.21519	1	10.1733	0.875514
Bo4g187260.1:822:T	14	49988409	0.133196	154	0.20256	0.21519	1	7.80917	0.875509
Cab034658.1:1806:C	9	8227683	0.133199	154	0.20256	0.21519	1	-3.57359	0.875501
Cab025422.5:789:G	5	3260351	0.133217	154	0.20256	0.215189	1	4.09324	0.875441
Cab032254.1:415:C	8	23259150	0.133225	154	0.20256	0.215188	1	-5.43566	0.875415
Cab008408.1:471:C	8	977547	0.133227	154	0.20256	0.215188	1	4.74043	0.875407
Bo2g012570.1:2256:C	12	3670125	0.133229	154	0.20256	0.215188	1	3.78989	0.875402
Bo1g108650.1:1108:C	11	33608356	0.133235	154	0.20256	0.215188	1	-4.087	0.875381
Bo3g015300.1:32:T	13	5136656	0.133245	154	0.20256	0.215187	1	4.13437	0.875348
Cab008064.2:921:G	10	15517380	0.133246	154	0.20256	0.215187	1	8.2479	0.875346
Cab010174.1:537:G	9	12739146	0.133248	154	0.20256	0.215187	1	5.1032	0.875339
Bo5g025790.1:549:C	15	9067365	0.133256	154	0.20256	0.215186	1	-5.05222	0.875313
Bo7g098280.1:2340:G	17	38421466	0.133261	154	0.20256	0.215186	1	-11.6306	0.875298
Cab014358.1:1467:T	9	44599955	0.133275	154	0.20256	0.215185	1	-9.66851	0.875251
Cab036624.1:762:C	5	844773	0.133277	154	0.20256	0.215185	1	-6.92491	0.875244
Bo3g013820.1:708:G	13	4871573	0.133287	154	0.20256	0.215184	1	10.2785	0.875214
Cab029796.2:918:G	10	1095251	0.133292	154	0.20256	0.215184	1	-4.101	0.875195
Bo3g020890.1:2020:G	13	6903714	0.133293	154	0.20256	0.215184	1	9.5812	0.875193
Cab034632.1:1746:C	9	8036545	0.133295	154	0.20256	0.215184	1	14.3443	0.875185
Bo3g023750.1:177:G	13	8655714	0.133307	154	0.20256	0.215183	1	-9.15105	0.875148
Bo6rg123740.1:6095:A	16	39292332	0.133311	154	0.20256	0.215183	1	-9.78167	0.875133
Cab011609.1:2888:A	5	22089214	0.133316	154	0.20256	0.215182	1	-27.4231	0.875118
Cab022566.1:762:C	6	599704	0.133317	154	0.20256	0.215182	1	-19.7628	0.875116
Bo5g133150.1:1240:G	15	41517876	0.133322	154	0.20256	0.215182	1	-4.83685	0.875098
Cab031115.1:759:C	2	7668069	0.133323	154	0.20256	0.215182	1	9.78954	0.875094
Bo1g094380.1:137:A	11	27849542	0.133341	154	0.20256	0.215181	1	6.02942	0.875035
Cab043415.1:1527:G	9	6862849	0.133353	154	0.20256	0.21518	1	-6.18383	0.874997
Cab020802.1:216:A	7	27530125	0.133355	154	0.20256	0.21518	1	-9.5843	0.874992
Cab020200.1:555:G	1	2043061	0.133378	154	0.20256	0.215178	1	7.02532	0.874914
Cab020200.1:567:G	1	2043061	0.133378	154	0.20256	0.215178	1	7.02532	0.874914
Cab027157.1:405:C	8	21037042	0.133381	154	0.20256	0.215178	1	6.50576	0.874905
Bo4g130770.1:346:G	14	33677717	0.133382	154	0.20256	0.215178	1	4.31408	0.874901
Bo3g134190.1:1518:T	13	48885952	0.133383	154	0.20256	0.215178	1	-7.62703	0.8749
Bo7g087450.1:2163:A	17	33912840	0.133384	154	0.20256	0.215178	1	-4.29493	0.874896
Cab033788.1:387:G	5	6698673	0.133404	154	0.20256	0.215177	1	-5.21102	0.874832
Cab014921.1:344:T	9	29267829	0.133404	154	0.20256	0.215177	1	-8.33947	0.874831
Cab023982.1:486:A	5	23631461	0.133409	154	0.20256	0.215176	1	-3.88228	0.874816
Bo6rg121760.1:245:C	16	38750919	0.133416	154	0.20256	0.215176	1	-3.93401	0.874793
Bo4g186080.1:867:A	14	49190057	0.133426	154	0.20256	0.215175	1	6.05795	0.87476
Bo7g098070.1:786:C	17	38281208	0.133445	154	0.20256	0.215174	1	6.4339	0.874697
Bo7g114720.1:1090:A	17	45617351	0.133472	154	0.20256	0.215172	1	-8.15198	0.874608
Cab034378.1:933:C	4	16658735	0.133476	154	0.20256	0.215172	1	4.31011	0.874596
Cab034378.1:1020:G	4	16658735	0.133476	154	0.20256	0.215172	1	-4.31011	0.874596
Bo4g196050.1:783:C	14	53155466	0.133497	154	0.20256	0.21517	1	-6.7411	0.874527
Bo9g170090.1:2859:T	19	50300301	0.133498	154	0.20256	0.21517	1	6.04864	0.874526
Cab020284.1:243:G	1	1638126	0.133502	154	0.20256	0.21517	1	-11.1378	0.874514
Bo3g143770.1:855:G	13	51911248	0.133507	154	0.20256	0.21517	1	-3.56477	0.874497
Cab013408.3:1734:A	9	39845730	0.13351	154	0.20256	0.21517	1	8.17348	0.874485
Cab002517.1:403:A	3	7812779	0.133515	154	0.20256	0.215169	1	6.26945	0.87447
Cab008326.1:639:A	10	14142497	0.133517	154	0.20256	0.215169	1	-4.75716	0.874464
Bo5g136200.1:1014:A	15	42081337	0.133517	154	0.20256	0.215169	1	6.00844	0.874464
Cab023970.1:158:C	5	23687628	0.133518	154	0.20256	0.215169	1	6.44697	0.874459
Cab039542.1:39:T	2	398459	0.133552	154	0.20256	0.215167	1	-8.01245	0.87435
BnaA09g03690D:423:G	9	2382281	0.133567	154	0.20256	0.215166	1	-4.74203	0.8743
Cab013498.1:345:T	9	40384543	0.133572	154	0.20256	0.215166	1	-3.74015	0.874284
BnaC01g10850D:225:A	11	6953279	0.133573	154	0.20256	0.215165	1	6.85494	0.87428
Cab025930.1:902:T	4	14633930	0.133582	154	0.20256	0.215165	1	5.9016	0.874251
Bo7g095410.1:447:A	17	36612519	0.133587	154	0.20256	0.215165	1	-3.89283	0.874236
Cab007315.1:798:G	10	19114973	0.133591	154	0.20256	0.215164	1	6.23156	0.874221
Cab003378.3:1545:A	3	12467126	0.133592	154	0.20256	0.215164	1	-10.9668	0.87422
Cab040793.1:1235:C	8	14980020	0.133594	154	0.20256	0.215164	1	-3.9748	0.874213
Cab017179.2:966:A	10	12529735	0.133594	154	0.20256	0.215164	1	-3.92795	0.874213
Cab036385.1:567:G	2	3002702	0.133594	154	0.20256	0.215164	1	6.31407	0.874212
Cab022803.1:216:A	6	1925825	0.133595	154	0.20256	0.215164	1	-4.34886	0.874211
Cab009149.4:651:C	7	14800996	0.133634	154	0.20256	0.215161	1	4.18987	0.874083
Bo9g045430.1:402:T	19	14889047	0.133659	154	0.20256	0.21516	1	-6.94375	0.874002
Cab002251.1:504:G	3	28004232	0.133662	154	0.20256	0.21516	1	7.59975	0.873992
Cab027532.1:231:T	8	19191302	0.133663	154	0.20256	0.21516	1	-5.63924	0.873989
Bo5g123050.1:468:G	15	37555238	0.133669	154	0.20256	0.215159	1	-7.95011	0.873968
Bo8g081270.1:2442:C	18	27605505	0.13367	154	0.20256	0.215159	1	-7.23682	0.873967
Cab002520.1:147:T	3	7861116	0.133671	154	0.20256	0.215159	1	-3.15544	0.873963
Bo1g053220.1:705:A	11	15244939	0.133679	154	0.20256	0.215159	1	-4.00888	0.873938
Bo9g163610.1:1630:A	19	48209633	0.133687	154	0.20256	0.215158	1	-7.45215	0.87391
Cab035488.1:598:T	6	26398750	0.133698	154	0.20256	0.215157	1	-6.31566	0.873874
Cab031080.1:63:T	2	7462099	0.1337	154	0.20256	0.215157	1	-8.40493	0.87387
Bo4g125870.1:912:A	14	32817205	0.1337	154	0.20256	0.215157	1	11.5472	0.873868
Bo3g027790.1:912:G	13	10528286	0.133702	154	0.20256	0.215157	1	5.42428	0.873862
Bo9g010190.1:1254:T	19	2933956	0.133713	154	0.20256	0.215156	1	7.34149	0.873827
Cab013245.2:2277:G	1	13128131	0.133716	154	0.20256	0.215156	1	-6.94275	0.873816
Bo5g141550.1:1533:C	15	43878725	0.13372	154	0.20256	0.215156	1	6.79304	0.873802
Bo7g111610.1:225:T	17	44391741	0.133721	154	0.20256	0.215156	1	3.81054	0.8738
Bo4g013400.1:105:G	14	1812774	0.133723	154	0.20256	0.215156	1	7.44035	0.873793
Cab043151.1:885:G	4	21045045	0.133723	154	0.20256	0.215156	1	-6.74462	0.873793
Cab046388.1:1163:C	9	2423273	0.133732	154	0.20256	0.215155	1	-6.06283	0.873763
Cab012703.1:303:G	7	18290501	0.133736	154	0.20256	0.215155	1	-11.0416	0.873752
Bo7g031360.1:509:A	17	12005041	0.133739	154	0.20256	0.215155	1	8.67828	0.873742
BnaA02g01590D:787:C	2	2488817	0.133743	154	0.20256	0.215154	1	-5.45783	0.873728
Cab025489.1:1251:G	5	3661061	0.133745	154	0.20256	0.215154	1	-8.27742	0.873724
Bo6rg018660.1:675:T	16	4156321	0.133754	154	0.20256	0.215154	1	-3.25606	0.873693
Cab000927.1:879:C	1	14442163	0.133757	154	0.20256	0.215153	1	7.14268	0.873685
Cab003757.1:1131:C	3	14639425	0.133764	154	0.20256	0.215153	1	-4.88884	0.873661
Bo3g175430.1:711:G	13	61443158	0.133773	154	0.20256	0.215152	1	-6.13176	0.873631
Cab041933.2:1524:C	1	5896306	0.133791	154	0.20256	0.215151	1	-3.48234	0.873572
Bo3g023780.1:1388:G	13	8670086	0.133797	154	0.20256	0.215151	1	-5.1874	0.873552
Cab024445.1:63:T	1	9204677	0.133799	154	0.20256	0.215151	1	-6.52363	0.873549
Cab024445.1:75:G	1	9204677	0.133799	154	0.20256	0.215151	1	-6.52363	0.873549
Cab024445.1:197:C	1	9204677	0.133799	154	0.20256	0.215151	1	6.52363	0.873549
Cab005561.1:748:C	9	21109739	0.133801	154	0.20256	0.215151	1	8.28776	0.873542
Bo6rg108840.1:135:T	16	34054786	0.133803	154	0.20256	0.21515	1	-10.2622	0.873533
Cab002994.1:1623:C	3	10486611	0.133818	154	0.20256	0.21515	1	-6.16837	0.873487
Bo7g070090.1:800:G	17	26928414	0.133828	154	0.20256	0.215149	1	14.7506	0.873454
Cab036630.1:192:C	5	883862	0.133833	154	0.20256	0.215149	1	5.19332	0.873437
Bo1g055160.1:795:T	11	16084222	0.13384	154	0.20256	0.215148	1	-8.15512	0.873413
Cab039065.1:495:T	8	17624661	0.133845	154	0.20256	0.215148	1	3.98613	0.873399
Cab009195.1:114:C	7	15235308	0.133845	154	0.20256	0.215148	1	4.24378	0.873399
Bo9g166150.1:864:A	19	49183861	0.133854	154	0.20256	0.215147	1	9.41843	0.873367
Cab042234.1:291:T	6	28361190	0.133859	154	0.20256	0.215147	1	6.53905	0.873352
Cab040782.1:561:T	8	14950351	0.133878	154	0.20256	0.215146	1	-3.3305	0.87329
Cab003868.2:1787:T	3	15314140	0.133889	154	0.20256	0.215145	1	-5.47905	0.873255
Bo9g153810.1:1356:G	19	45702421	0.133899	154	0.20256	0.215144	1	8.00965	0.873224
Bo3g022320.1:121:A	13	7708511	0.133902	154	0.20256	0.215144	1	5.06019	0.873213
Cab020154.2:373:T	1	2276294	0.133909	154	0.20256	0.215144	1	-3.89361	0.873189
BnaA10g02570D:111:T	10	1580465	0.133912	154	0.20256	0.215143	1	4.97524	0.873181
Cab005108.1:939:T	7	7854624	0.13392	154	0.20256	0.215143	1	-4.82597	0.873153
Cab005108.1:943:C	7	7854624	0.13392	154	0.20256	0.215143	1	-4.82597	0.873153
Bo6rg086830.1:2904:G	16	27161309	0.133921	154	0.20256	0.215143	1	-12.1562	0.87315
Bo6rg108870.1:1506:G	16	34081480	0.133945	154	0.20256	0.215141	1	-7.97125	0.873073
Cab024434.1:236:A	1	9139870	0.13395	154	0.20256	0.215141	1	-8.72945	0.873059
Bo6rg004630.1:235:C	16	1020004	0.133952	154	0.20256	0.215141	1	7.56543	0.873052
Cab015694.1:1453:C	3	1715663	0.133953	154	0.20256	0.215141	1	6.88237	0.873048
Bo3g145230.1:596:C	13	52300596	0.133966	154	0.20256	0.21514	1	-3.85101	0.873006
Bo9g157460.1:466:T	19	46928614	0.133997	154	0.20256	0.215138	1	17.8795	0.872904
Cab032840.1:972:T	7	11287640	0.134002	154	0.20256	0.215138	1	-6.25017	0.87289
Bo9g028630.1:279:T	19	9633484	0.134002	154	0.20256	0.215137	1	3.90518	0.872889
Bo3g017380.1:576:A	13	5656645	0.134002	154	0.20256	0.215137	1	-5.21396	0.872887
Bo7g115440.1:2466:A	17	45992972	0.134003	154	0.20256	0.215137	1	9.23395	0.872885
Bo8g101740.1:1611:G	18	35770379	0.134014	154	0.20256	0.215137	1	8.3122	0.87285
Bo3g048760.1:189:T	13	20044925	0.134015	154	0.20256	0.215137	1	5.0591	0.872847
Cab039036.2:1839:T	8	17483745	0.134023	154	0.20256	0.215136	1	5.16703	0.872822
Bo3g006860.1:267:G	13	2393884	0.134033	154	0.20256	0.215135	1	3.69367	0.872788
Bo3g153120.1:573:T	13	54393307	0.134033	154	0.20256	0.215135	1	7.66042	0.872788
Bo9g059510.1:78:C	19	17850182	0.134035	154	0.20256	0.215135	1	-7.77956	0.87278
Cab018840.1:939:A	7	20382369	0.134036	154	0.20256	0.215135	1	-8.43234	0.872777
Bo8g101130.1:327:C	18	35397090	0.13404	154	0.20256	0.215135	1	-5.83034	0.872766
Cab021243.1:177:C	7	25309930	0.134044	154	0.20256	0.215135	1	-4.66303	0.872753
Bo1g105080.1:64:A	11	31938703	0.134046	154	0.20256	0.215135	1	6.96271	0.872747
Cab013252.1:819:A	1	13174049	0.134056	154	0.20256	0.215134	1	-7.074	0.872712
Bo1g076870.1:968:T	11	22104994	0.134073	154	0.20256	0.215133	1	-4.15777	0.872659
Cab030291.1:333:A	6	5904595	0.134076	154	0.20256	0.215133	1	3.66364	0.87265
Bo3g083950.1:143:C	13	31286999	0.13408	154	0.20256	0.215132	1	4.69174	0.872637
Bo7g089600.1:547:C	17	34712336	0.134083	154	0.20256	0.215132	1	-6.05304	0.872626
Cab008100.1:3465:G	10	15353771	0.134084	154	0.20256	0.215132	1	-8.98312	0.872622
Bo9g045360.1:930:C	19	14849578	0.134085	154	0.20256	0.215132	1	6.61789	0.872619
Cab027248.1:30:A	8	20620494	0.134087	154	0.20256	0.215132	1	5.80866	0.872615
Cab015895.1:3813:C	3	2725886	0.134088	154	0.20256	0.215132	1	4.32876	0.872611
Cab014867.1:87:A	2	15898940	0.134089	154	0.20256	0.215132	1	-12.1617	0.872608
Bo4g186560.1:891:C	14	49556649	0.134105	154	0.20256	0.215131	1	5.14108	0.872556
Bo9g025760.1:1161:C	19	8054320	0.134113	154	0.20256	0.21513	1	7.19382	0.87253
Bo4g157320.1:849:A	14	42869112	0.134127	154	0.20256	0.215129	1	-10.8759	0.872484
Bo5g148360.1:1431:G	15	45685514	0.134131	154	0.20256	0.215129	1	7.62095	0.872469
Bo3g064890.1:537:A	13	24914683	0.134156	154	0.20256	0.215127	1	13.7297	0.872391
Cab046269.1:102:C	1	29571695	0.134157	154	0.20256	0.215127	1	5.47332	0.872386
Bo5g025070.1:468:C	15	8637092	0.134159	154	0.20256	0.215127	1	7.65343	0.872379
Bo1g010620.1:345:C	11	3630470	0.134177	154	0.20256	0.215126	1	-6.42349	0.872323
Bo1g010730.1:102:T	11	3672957	0.134184	154	0.20256	0.215126	1	4.06163	0.8723
Bo2g009120.1:1093:C	12	1796358	0.134187	154	0.20256	0.215125	1	6.58221	0.87229
Cab029882.1:1112:C	10	622562	0.13419	154	0.20256	0.215125	1	4.41855	0.872279
Cab046206.1:1233:C	5	28901387	0.134197	154	0.20256	0.215125	1	-5.08257	0.872258
Cab014255.2:912:A	9	44107515	0.134205	154	0.20256	0.215124	1	-7.05945	0.872231
Bo7g065100.1:450:G	17	24729716	0.134209	154	0.20256	0.215124	1	4.34622	0.872218
Cab036586.1:342:T	5	605784	0.134214	154	0.20256	0.215124	1	4.1017	0.872201
Cab019928.2:333:C	1	3361669	0.134214	154	0.20256	0.215124	1	-5.84122	0.872201
Cab019740.3:1515:T	1	4412792	0.134223	154	0.20256	0.215123	1	-7.79763	0.872172
Cab023504.1:2427:G	5	26090280	0.134234	154	0.20256	0.215122	1	4.21096	0.872139
Cab010251.1:280:A	9	13378605	0.134236	154	0.20256	0.215122	1	5.29959	0.87213
Bo6rg085080.1:812:T	16	26563911	0.134238	154	0.20256	0.215122	1	8.96211	0.872123
Bo3g032320.1:66:C	13	12343554	0.13424	154	0.20256	0.215122	1	-5.01122	0.872118
Cab015694.1:1353:T	3	1715663	0.134249	154	0.20256	0.215121	1	6.3725	0.872089
Cab020009.1:1300:T	1	2995481	0.134259	154	0.20256	0.215121	1	7.98011	0.872055
Cab045055.1:369:T	9	32344341	0.134263	154	0.20256	0.21512	1	-5.86527	0.872044
Cab026002.1:1309:A	4	15109351	0.134264	154	0.20256	0.21512	1	-6.68288	0.872041
Cab038393.1:69:A	9	3382546	0.13428	154	0.20256	0.215119	1	-3.82924	0.871988
Cab004033.1:330:C	3	16176657	0.134286	154	0.20256	0.215119	1	6.38908	0.87197
Bo5g089440.1:528:C	15	29362146	0.134286	154	0.20256	0.215119	1	6.91835	0.871968
Bo6rg118590.1:1934:G	16	36982546	0.134287	154	0.20256	0.215119	1	-5.96287	0.871968
Bo1g007920.1:711:A	11	2756781	0.13429	154	0.20256	0.215119	1	6.67937	0.871957
Bo4g017390.1:148:C	14	2370824	0.134292	154	0.20256	0.215119	1	-4.33238	0.87195
Cab043137.1:405:A	4	21095960	0.134304	154	0.20256	0.215118	1	-3.73052	0.871911
Bo3g084040.1:2542:T	13	31328143	0.134307	154	0.20256	0.215118	1	-6.74162	0.871902
Bo3g101180.1:198:C	13	36213480	0.134318	154	0.20256	0.215117	1	6.73289	0.871867
Bo3g005470.1:329:G	13	2126639	0.134318	154	0.20256	0.215117	1	6.75771	0.871864
Cab024146.1:1008:A	1	7241402	0.134323	154	0.20256	0.215117	1	4.88274	0.871849
Bo1g003130.1:177:G	11	549649	0.134325	154	0.20256	0.215116	1	-4.91518	0.871842
Bo6rg123660.1:594:T	16	39257005	0.134326	154	0.20256	0.215116	1	5.0974	0.871842
Bo1g105830.1:851:A	11	32691931	0.13433	154	0.20256	0.215116	1	4.49785	0.871828
Bo4g140420.1:672:C	14	37878572	0.134333	154	0.20256	0.215116	1	-8.31262	0.871819
Bo3g032890.1:1262:A	13	12654559	0.134334	154	0.20256	0.215116	1	-5.0658	0.871814
Cab040140.1:1230:G	9	5397219	0.134335	154	0.20256	0.215116	1	-4.92862	0.87181
Cab044311.1:486:G	2	21347637	0.134338	154	0.20256	0.215116	1	-6.6897	0.871801
Bo4g169180.1:1939:C	14	45174686	0.134339	154	0.20256	0.215116	1	-7.03176	0.871799
Cab008944.1:312:T	7	13524512	0.134344	154	0.20256	0.215115	1	7.53391	0.871782
Cab035043.2:99:T	4	19042665	0.134359	154	0.20256	0.215114	1	6.08043	0.871735
Cab020822.1:1125:T	7	27411592	0.134359	154	0.20256	0.215114	1	4.53143	0.871732
Cab002947.1:5298:T	3	10192827	0.134374	154	0.20256	0.215113	1	-5.92027	0.871685
Cab003735.3:852:A	3	14499831	0.134375	154	0.20256	0.215113	1	5.56292	0.871682
Bo6rg095240.1:318:C	16	29671898	0.134377	154	0.20256	0.215113	1	-10.9421	0.871675
Cab038511.2:1375:A	1	16078948	0.134383	154	0.20256	0.215113	1	8.80959	0.871655
Bo5g020610.1:45:T	15	7119167	0.134391	154	0.20256	0.215112	1	-6.70296	0.871629
Bo3g061180.1:1135:C	13	23407822	0.134398	154	0.20256	0.215112	1	-5.11287	0.871608
Bo7g078040.1:562:C	17	29440708	0.134413	154	0.20256	0.215111	1	-10.3582	0.871559
Cab015572.1:393:C	3	1173852	0.134415	154	0.20256	0.215111	1	-4.33868	0.871552
Bo2g167990.1:1104:T	12	52653568	0.134418	154	0.20256	0.21511	1	-10.9744	0.871544
Cab020795.1:744:T	7	27587420	0.134418	154	0.20256	0.21511	1	-8.36096	0.871542
Cab037691.2:183:A	9	209687	0.134421	154	0.20256	0.21511	1	-4.15793	0.871532
Bo4g195950.1:471:C	14	53114098	0.134438	154	0.20256	0.215109	1	-3.62606	0.871477
Bo6rg098940.1:372:A	16	31246926	0.13444	154	0.20256	0.215109	1	-7.10571	0.871473
Bo4g164990.1:825:G	14	44235100	0.134445	154	0.20256	0.215109	1	6.98231	0.871456
Bo9g020320.1:432:C	19	6284170	0.134447	154	0.20256	0.215109	1	-8.20458	0.871449
Cab024406.1:158:A	1	8942792	0.134447	154	0.20256	0.215109	1	-6.27818	0.871448
Bo2g037790.1:490:G	12	10415928	0.134449	154	0.20256	0.215108	1	6.29908	0.871443
Bo3g021320.1:558:C	13	7127779	0.134455	154	0.20256	0.215108	1	-6.37656	0.871422
Cab015652.1:1124:C	3	1550350	0.134465	154	0.20256	0.215107	1	6.68178	0.871391
Cab034117.1:319:G	4	18125095	0.134488	154	0.20256	0.215106	1	-3.90547	0.871316
Cab044447.1:48:A	1	31375925	0.134489	154	0.20256	0.215106	1	10.2479	0.871312
Bo1g055140.1:48:T	11	16069691	0.134505	154	0.20256	0.215105	1	-8.89238	0.871263
Cab042047.3:498:G	1	5237960	0.134516	154	0.20256	0.215104	1	-6.63908	0.871227
Cab016610.1:759:G	4	6061491	0.134522	154	0.20256	0.215104	1	5.41008	0.871205
Bo3g039720.1:1920:C	13	15971529	0.134527	154	0.20256	0.215103	1	4.92026	0.871191
Bo5g051950.1:528:C	15	17167761	0.134528	154	0.20256	0.215103	1	-4.27104	0.871188
Bo4g194280.1:1299:T	14	52289955	0.13453	154	0.20256	0.215103	1	-7.84407	0.871181
Cab032173.3:1887:C	8	22916184	0.134544	154	0.20256	0.215102	1	5.82622	0.871135
Bo5g062580.1:756:T	15	19593557	0.134546	154	0.20256	0.215102	1	9.10489	0.871128
Cab008345.1:598:C	10	14040951	0.134569	154	0.20256	0.215101	1	6.50284	0.871054
Cab008097.2:1944:T	10	15371879	0.134576	154	0.20256	0.2151	1	-3.51423	0.871031
Cab009802.1:1036:G	1	21959936	0.134582	154	0.20256	0.2151	1	-8.0223	0.871014
Bo8g105260.1:288:G	18	37035578	0.134583	154	0.20256	0.2151	1	10.6342	0.87101
Bo7g078040.1:507:A	17	29440708	0.134592	154	0.20256	0.215099	1	-9.22041	0.870981
Bo3g162340.1:398:T	13	57233648	0.134599	154	0.20256	0.215099	1	3.65181	0.870957
Bo4g182970.1:429:T	14	48479385	0.134601	154	0.20256	0.215099	1	4.54046	0.870951
Cab010957.1:2265:C	3	31743569	0.134603	154	0.20256	0.215098	1	5.58316	0.870945
Cab046731.2:6672:T	9	24299796	0.134606	154	0.20256	0.215098	1	3.53446	0.870936
Cab045477.1:1429:A	7	3140808	0.134606	154	0.20256	0.215098	1	9.76789	0.870936
Bo4g104830.1:2826:G	14	26072815	0.134625	154	0.20256	0.215097	1	7.445	0.870873
Cab044526.1:753:T	1	30923659	0.13463	154	0.20256	0.215097	1	-5.52458	0.87086
BnaA07g21840D:51:G	7	20315361	0.134631	154	0.20256	0.215097	1	7.53139	0.870855
Cab020718.2:405:C	7	27920843	0.134641	154	0.20256	0.215096	1	-4.78929	0.870823
Bo2g010010.1:435:C	12	2244012	0.134652	154	0.20256	0.215095	1	-7.08688	0.870787
Bo7g107610.1:537:A	17	42130372	0.134657	154	0.20256	0.215095	1	4.21624	0.87077
Bo4g191460.1:165:G	14	51826505	0.13466	154	0.20256	0.215095	1	-7.11043	0.870761
Bo3g031500.1:1074:C	13	11674249	0.134661	154	0.20256	0.215095	1	4.57598	0.870759
Cab015674.1:615:A	3	1639302	0.134675	154	0.20256	0.215094	1	4.56674	0.870713
Cab046271.1:378:A	1	29546366	0.134679	154	0.20256	0.215094	1	5.6859	0.870702
Cab001906.3:459:T	3	25632044	0.134679	154	0.20256	0.215093	1	-5.80174	0.8707
Bo4g024130.1:1203:G	14	3575641	0.134683	154	0.20256	0.215093	1	-6.58676	0.870689
Cab045023.1:542:C	9	32618579	0.134687	154	0.20256	0.215093	1	-5.5101	0.870675
Bo8g100960.1:1172:A	18	35280323	0.134691	154	0.20256	0.215093	1	-17.915	0.870662
Bo3g047110.1:109:G	13	19560952	0.134692	154	0.20256	0.215093	1	-6.23693	0.870657
Cab015973.1:414:T	3	3119409	0.134695	154	0.20256	0.215092	1	-7.86283	0.870648
Cab027786.1:873:G	4	8125630	0.134696	154	0.20256	0.215092	1	-5.72267	0.870647
Cab030510.1:1406:T	6	7032917	0.1347	154	0.20256	0.215092	1	-5.17297	0.870632
Cab039028.1:3351:A	8	17443847	0.134728	154	0.20256	0.21509	1	-4.86791	0.870543
Cab030284.1:985:T	6	5875173	0.134729	154	0.20256	0.21509	1	3.63386	0.870538
Bo5g126800.1:375:C	15	39133171	0.13476	154	0.20256	0.215088	1	10.7591	0.870441
Bo8g087240.1:1198:G	18	29484810	0.134765	154	0.20256	0.215088	1	6.01623	0.870423
Cab004504.1:950:A	3	18615627	0.134768	154	0.20256	0.215088	1	6.59061	0.870414
Bo3g088810.1:1238:C	13	32668477	0.134774	154	0.20256	0.215087	1	6.95316	0.870393
Bo6rg035990.1:1366:C	16	8985366	0.134788	154	0.20256	0.215086	1	9.804	0.870348
Cab034403.1:1409:G	4	16554464	0.134791	154	0.20256	0.215086	1	-4.08698	0.870341
Bo4g127040.1:880:T	14	32951967	0.134793	154	0.20256	0.215086	1	-15.7495	0.870333
Cab030878.1:378:T	4	10415627	0.134806	154	0.20256	0.215085	1	7.00278	0.87029
Bo1g037820.1:1428:A	11	11580717	0.134812	154	0.20256	0.215085	1	6.69471	0.870272
Bo3g026440.1:1116:T	13	9692325	0.134828	154	0.20256	0.215084	1	-8.66158	0.87022
Cab042329.1:745:G	2	18214096	0.134832	154	0.20256	0.215084	1	6.72172	0.870208
Bo2g037650.1:1506:C	12	10346509	0.134835	154	0.20256	0.215083	1	6.10104	0.870197
Cab003123.1:860:T	3	11150665	0.134839	154	0.20256	0.215083	1	6.24755	0.870184
Cab023116.3:384:T	6	3696953	0.134842	154	0.20256	0.215083	1	6.97049	0.870173
Bo2g037640.1:2151:T	12	10338069	0.134844	154	0.20256	0.215083	1	-5.7987	0.870169
Bo3g018830.1:1128:T	13	6351478	0.134844	154	0.20256	0.215083	1	5.34357	0.870169
Cab036558.1:1764:A	5	454064	0.134847	154	0.20256	0.215083	1	5.64253	0.870157
Cab018450.1:1140:T	7	22612238	0.134852	154	0.20256	0.215082	1	3.87809	0.870141
Cab018892.2:1168:G	7	19989081	0.13486	154	0.20256	0.215082	1	-5.85267	0.870118
Cab026253.1:1179:A	7	4214023	0.134873	154	0.20256	0.215081	1	-9.62795	0.870074
Bo1g148960.1:1857:A	11	42015680	0.134875	154	0.20256	0.215081	1	4.60371	0.870068
Cab016462.1:240:T	3	5475176	0.134883	154	0.20256	0.21508	1	3.73354	0.870041
Cab011090.1:456:T	3	30897694	0.134884	154	0.20256	0.21508	1	8.09272	0.870039
Cab025738.1:1236:C	4	13335018	0.134897	154	0.20256	0.215079	1	4.09716	0.869999
Cab013632.1:1141:G	9	40969651	0.134898	154	0.20256	0.215079	1	-8.5748	0.869996
Bo1g101360.1:819:G	11	30081763	0.134902	154	0.20256	0.215079	1	5.4868	0.869983
Bo1g022050.1:5463:A	11	8050660	0.134902	154	0.20256	0.215079	1	10.9414	0.869983
Bo4g071790.1:274:A	14	15366582	0.134906	154	0.20256	0.215079	1	5.49955	0.869969
Cab031389.2:1011:A	2	9547108	0.134906	154	0.20256	0.215079	1	5.58604	0.869967
Cab039555.1:667:A	2	296373	0.134911	154	0.20256	0.215078	1	-7.8626	0.869954
Bo6rg031510.1:1901:A	16	7686163	0.134912	154	0.20256	0.215078	1	3.50036	0.869948
Cab017161.1:2349:C	10	12669356	0.134914	154	0.20256	0.215078	1	-8.20267	0.869942
Bo1g147180.1:867:C	11	41561754	0.134916	154	0.20256	0.215078	1	4.84694	0.869935
Cab003837.1:567:T	3	15123061	0.13492	154	0.20256	0.215078	1	-5.02498	0.869925
Bo8g108560.1:309:C	18	38751462	0.134923	154	0.20256	0.215078	1	3.7049	0.869914
Cab006406.1:420:G	6	19762483	0.134929	154	0.20256	0.215077	1	8.02153	0.869894
Cab039353.1:4959:T	2	1336358	0.134936	154	0.20256	0.215077	1	4.12708	0.869873
Cab006233.1:1116:C	6	18592149	0.13494	154	0.20256	0.215077	1	4.34181	0.869859
BnaA06g04880D:1161:T	6	3165212	0.134945	154	0.20256	0.215076	1	10.43	0.869843
Cab024046.2:309:C	1	6677119	0.134945	154	0.20256	0.215076	1	-6.47215	0.869843
Bo3g005640.1:366:A	13	2219176	0.134948	154	0.20256	0.215076	1	-5.93624	0.869832
Cab024276.1:417:A	1	8138182	0.134963	154	0.20256	0.215075	1	5.55443	0.869785
Bo8g097970.1:95:C	18	33464923	0.134977	154	0.20256	0.215074	1	-3.76531	0.86974
Bo6rg018400.1:339:G	16	3934436	0.134977	154	0.20256	0.215074	1	11.6836	0.869739
Bo1g049500.1:412:C	11	14080844	0.134987	154	0.20256	0.215074	1	8.67997	0.869709
Bo2g013520.1:559:G	12	4220907	0.134992	154	0.20256	0.215073	1	-8.60748	0.869691
Cab028975.1:306:G	6	9652855	0.135009	154	0.20256	0.215072	1	-12.6419	0.869639
Bo8g101530.1:384:T	18	35660125	0.13501	154	0.20256	0.215072	1	8.68518	0.869634
Cab027302.1:201:A	8	20370226	0.135017	154	0.20256	0.215072	1	-7.01305	0.86961
Bo4g039050.1:2040:A	14	8527051	0.135019	154	0.20256	0.215071	1	8.65838	0.869604
Bo5g098280.1:930:T	15	31489065	0.135021	154	0.20256	0.215071	1	-11.154	0.869597
Cab034130.1:591:T	4	18051416	0.135024	154	0.20256	0.215071	1	-4.39934	0.869588
Bo2g009810.1:1117:C	12	2142932	0.135041	154	0.20256	0.21507	1	-6.53521	0.869535
Cab020944.1:1515:G	7	26754780	0.135042	154	0.20256	0.21507	1	-4.0838	0.86953
Cab045309.1:447:G	9	24007911	0.135043	154	0.20256	0.21507	1	-8.41862	0.869528
Cab000954.1:1347:A	1	14644096	0.135047	154	0.20256	0.21507	1	5.80385	0.869514
Cab029799.1:1111:T	10	1081076	0.135048	154	0.20256	0.21507	1	4.31124	0.869513
Bo6rg067730.1:301:A	16	19090225	0.135073	154	0.20256	0.215068	1	7.70342	0.869431
Bo4g149500.1:685:G	14	40412264	0.135074	154	0.20256	0.215068	1	-5.10019	0.869429
Cab027427.1:1069:A	8	19715069	0.135074	154	0.20256	0.215068	1	7.88797	0.869428
Cab005298.1:2594:C	9	18715738	0.135076	154	0.20256	0.215068	1	23.1285	0.869422
Cab009099.1:465:A	7	14496278	0.135079	154	0.20256	0.215068	1	5.10658	0.869412
Bo5g004560.1:1470:C	15	1312557	0.13509	154	0.20256	0.215067	1	-7.76839	0.869376
Bo1g010490.1:624:C	11	3565899	0.135091	154	0.20256	0.215067	1	7.74914	0.869373
Bo6rg094880.1:1386:G	16	29371070	0.135117	154	0.20256	0.215065	1	-10.0457	0.869291
Bo4g001130.1:2076:G	14	91273	0.135122	154	0.20256	0.215065	1	-6.21045	0.869273
Bo6rg092820.1:120:G	16	28580157	0.135128	154	0.20256	0.215064	1	-15.751	0.869254
Bo4g187000.1:957:A	14	49810769	0.135134	154	0.20256	0.215064	1	6.42547	0.869236
Cab028082.1:396:A	9	30354921	0.135144	154	0.20256	0.215063	1	3.98581	0.869204
Bo5g139660.1:543:C	15	43459421	0.135159	154	0.20256	0.215062	1	7.03173	0.869154
Bo6rg106510.1:588:A	16	33017602	0.135171	154	0.20256	0.215062	1	7.21899	0.869115
Cab015722.1:321:A	3	1822296	0.135173	154	0.20256	0.215062	1	-5.14644	0.869109
Bo1g102250.1:447:C	11	31071283	0.135174	154	0.20256	0.215061	1	-7.81232	0.869106
Cab018475.1:306:T	7	22450172	0.135175	154	0.20256	0.215061	1	-5.32837	0.869105
Cab021317.1:1723:T	7	24910467	0.135179	154	0.20256	0.215061	1	-3.68416	0.86909
Bo8g053010.1:147:T	18	17692814	0.135191	154	0.20256	0.21506	1	-4.56586	0.869053
Cab024015.1:1665:T	1	6504204	0.135194	154	0.20256	0.21506	1	-5.32495	0.869042
Cab009985.1:8328:A	9	11288326	0.135196	154	0.20256	0.21506	1	6.47925	0.869036
Cab020822.1:912:T	7	27411592	0.135202	154	0.20256	0.21506	1	4.51981	0.869016
Bo3g044310.1:159:T	13	18264810	0.135212	154	0.20256	0.215059	1	7.5625	0.868986
Cab020199.1:696:G	1	2046984	0.135225	154	0.20256	0.215058	1	-4.97563	0.868944
Cab029692.1:3798:T	10	1736097	0.135226	154	0.20256	0.215058	1	4.45512	0.86894
Cab034117.1:330:A	4	18125095	0.135227	154	0.20256	0.215058	1	-4.0184	0.868938
Cab016321.1:189:T	3	4862011	0.135229	154	0.20256	0.215058	1	4.71653	0.868931
Cab011487.5:1536:A	5	22820632	0.135238	154	0.20256	0.215057	1	7.03597	0.868901
Bo4g190990.1:1068:T	14	51561589	0.135248	154	0.20256	0.215057	1	6.92076	0.86887
Bo4g021510.1:639:C	14	3106826	0.13527	154	0.20256	0.215055	1	9.01095	0.868797
BnaC01g22580D:829:A	11	17160930	0.135272	154	0.20256	0.215055	1	-9.36163	0.868792
Bo5g138170.1:195:C	15	43234656	0.135273	154	0.20256	0.215055	1	-6.77856	0.868789
Bo4g184770.1:303:G	14	48929789	0.135279	154	0.20256	0.215055	1	-5.77389	0.868769
Bo5g007710.1:396:A	15	2493138	0.135282	154	0.20256	0.215054	1	-3.46919	0.86876
Cab032462.1:144:A	2	4693245	0.135294	154	0.20256	0.215054	1	5.0379	0.868723
Bo3g013140.1:948:C	13	4516332	0.135298	154	0.20256	0.215053	1	-5.14473	0.868709
Cab043887.2:585:T	1	29282838	0.135298	154	0.20256	0.215053	1	-9.47931	0.868708
Bo3g047070.1:122:C	13	19527148	0.135302	154	0.20256	0.215053	1	4.66871	0.868696
Cab015789.1:798:G	3	2155509	0.135302	154	0.20256	0.215053	1	6.15417	0.868695
Bo3g018510.1:540:A	13	6220702	0.135305	154	0.20256	0.215053	1	4.8378	0.868687
Bo1g139070.1:1124:T	11	39745602	0.135309	154	0.20256	0.215053	1	6.20141	0.868672
Cab037152.1:1779:A	1	23354272	0.135309	154	0.20256	0.215053	1	4.13357	0.868672
Cab000970.1:102:A	3	20115184	0.135313	154	0.20256	0.215052	1	12.1083	0.868659
Bo2g155070.1:621:A	12	48142792	0.135325	154	0.20256	0.215052	1	-7.22392	0.868621
Cab011566.2:1677:T	5	22329985	0.135337	154	0.20256	0.215051	1	11.8502	0.868582
Bo1g153420.1:537:A	11	42858540	0.135339	154	0.20256	0.215051	1	-5.19424	0.868577
Bo4g071670.1:1872:C	14	15206352	0.135339	154	0.20256	0.215051	1	6.09216	0.868575
Cab002689.1:2435:C	3	8737064	0.13534	154	0.20256	0.215051	1	6.81605	0.868573
Bo4g067020.1:897:C	14	14408907	0.135349	154	0.20256	0.21505	1	-7.92192	0.868546
Cab023222.1:246:T	6	4274006	0.135354	154	0.20256	0.21505	1	-3.45123	0.86853
Cab025149.1:2319:A	5	27984794	0.135358	154	0.20256	0.21505	1	-5.36076	0.868515
Bo4g182150.1:549:C	14	47991793	0.135366	154	0.20256	0.215049	1	10.5094	0.86849
Bo2g014050.1:237:T	12	4547156	0.135387	154	0.20256	0.215048	1	-7.26852	0.868424
Cab001131.1:1563:G	3	21143204	0.13539	154	0.20256	0.215048	1	-4.82087	0.868415
Cab035874.1:300:A	8	12529602	0.135415	154	0.20256	0.215046	1	5.23617	0.868333
Bo5g009140.1:414:C	15	3286309	0.135418	154	0.20256	0.215046	1	-3.92579	0.868323
Cab046665.1:460:T	1	31571557	0.13542	154	0.20256	0.215046	1	-4.66184	0.868317
Cab003291.1:390:T	3	12015041	0.135428	154	0.20256	0.215045	1	-17.3072	0.868291
Cab019743.1:177:T	1	4392794	0.135438	154	0.20256	0.215044	1	4.25253	0.86826
Cab017375.1:1534:C	10	11474161	0.135438	154	0.20256	0.215044	1	-10.1813	0.868258
Bo9g032180.1:667:C	19	11047392	0.135444	154	0.20256	0.215044	1	6.33891	0.868241
Cab025208.1:1638:A	5	2064689	0.135453	154	0.20256	0.215043	1	-8.01345	0.868212
Cab021725.1:2226:C	2	33078961	0.135455	154	0.20256	0.215043	1	10.618	0.868204
Cab028684.1:514:C	6	11959993	0.13546	154	0.20256	0.215043	1	4.25733	0.868188
Bo2g110640.1:1866:T	12	33750769	0.135466	154	0.20256	0.215043	1	-7.4115	0.868171
Bo2g061210.1:1725:C	12	17871548	0.135473	154	0.20256	0.215042	1	-7.88406	0.868148
Bo9g123500.1:96:C	19	39069797	0.135475	154	0.20256	0.215042	1	-3.81074	0.86814
Bo9g133450.1:321:T	19	40946511	0.135476	154	0.20256	0.215042	1	-6.34291	0.868137
Cab034772.1:1023:A	9	9043194	0.135477	154	0.20256	0.215042	1	-6.91342	0.868135
Bo6rg050610.1:765:G	16	13704029	0.135483	154	0.20256	0.215042	1	-3.42525	0.868115
Bo3g031510.1:252:A	13	11685294	0.135484	154	0.20256	0.215041	1	7.62031	0.868111
Bo4g140750.1:1596:A	14	38138946	0.135492	154	0.20256	0.215041	1	6.38602	0.868087
Bo6rg022160.1:504:G	16	4685210	0.135495	154	0.20256	0.215041	1	3.55296	0.868078
Cab018533.1:1830:A	7	22122074	0.135495	154	0.20256	0.215041	1	6.62627	0.868077
Bo3g027720.1:1155:A	13	10476737	0.135499	154	0.20256	0.21504	1	-6.59125	0.868062
Cab045048.1:2586:G	9	32411983	0.135503	154	0.20256	0.21504	1	5.17508	0.868051
Bo6rg119980.1:87:G	16	37754444	0.135512	154	0.20256	0.21504	1	-3.87612	0.868022
Cab022684.5:3590:G	6	1276524	0.135515	154	0.20256	0.215039	1	-6.80147	0.868012
Cab007183.1:1182:G	10	19778044	0.135521	154	0.20256	0.215039	1	-4.2293	0.867993
Cab000240.1:1123:G	9	24969067	0.135535	154	0.20256	0.215038	1	8.1163	0.867948
Cab012823.3:1116:C	7	18882127	0.135544	154	0.20256	0.215038	1	-4.07394	0.867918
Bo6rg066480.1:3900:G	16	17920140	0.13555	154	0.20256	0.215037	1	-8.84361	0.867902
Bo3g048610.1:1653:A	13	19955041	0.135553	154	0.20256	0.215037	1	9.78661	0.86789
Bo3g111110.1:531:A	13	39818756	0.135564	154	0.20256	0.215036	1	7.02054	0.867855
Cab020847.1:33:A	7	27274671	0.135568	154	0.20256	0.215036	1	-4.18677	0.867842
Cab027252.1:1944:T	8	20603519	0.135574	154	0.20256	0.215036	1	-20.037	0.867825
Cab024956.1:1161:C	8	16048870	0.135574	154	0.20256	0.215036	1	-6.65752	0.867824
Bo2g079140.1:758:G	12	21942569	0.135579	154	0.20256	0.215035	1	-6.6894	0.867807
Bo8g090490.1:279:G	18	30368786	0.135591	154	0.20256	0.215035	1	-8.90891	0.867768
Cab007260.5:689:A	10	19383471	0.135611	154	0.20256	0.215033	1	11.4206	0.867706
Cab015478.2:684:G	3	790072	0.135614	154	0.20256	0.215033	1	-6.52177	0.867695
Cab039065.1:1929:T	8	17624661	0.135614	154	0.20256	0.215033	1	3.55794	0.867694
Bo3g172290.1:141:C	13	60553267	0.135622	154	0.20256	0.215033	1	30.5182	0.867671
Cab042497.1:237:G	9	700506	0.135624	154	0.20256	0.215032	1	-5.65358	0.867662
Cab043159.1:654:G	4	20991034	0.135626	154	0.20256	0.215032	1	7.23087	0.867656
Bo3g009570.1:1143:A	13	3266411	0.135631	154	0.20256	0.215032	1	4.46245	0.86764
Cab025560.1:270:A	5	4046199	0.135646	154	0.20256	0.215031	1	5.02211	0.867592
Bo7g021210.1:1416:A	17	7454315	0.135661	154	0.20256	0.21503	1	6.74304	0.867545
Bo8g082460.1:339:T	18	28378799	0.135666	154	0.20256	0.21503	1	11.5898	0.867528
Bo9g019110.1:720:G	19	6113483	0.135667	154	0.20256	0.21503	1	-3.37634	0.867527
Bo7g098270.1:1134:A	17	38418174	0.135668	154	0.20256	0.21503	1	12.2005	0.867523
Cab033579.1:414:C	9	9190208	0.135679	154	0.20256	0.215029	1	-16.0717	0.867488
Bo3g182670.1:1578:A	13	63278398	0.135684	154	0.20256	0.215029	1	-4.69001	0.86747
Cab043082.2:63:C	10	4782124	0.135692	154	0.20256	0.215028	1	5.12985	0.867447
Cab044821.1:444:T	1	32962251	0.135696	154	0.20256	0.215028	1	-5.60693	0.867433
Bo9g027580.1:1299:C	19	8807546	0.135709	154	0.20256	0.215027	1	5.90669	0.867392
Bo3g007320.1:197:G	13	2632181	0.135717	154	0.20256	0.215027	1	5.77011	0.867367
Bo9g012580.1:4539:A	19	3794670	0.135717	154	0.20256	0.215027	1	5.71281	0.867365
Bo6rg076550.1:165:T	16	22421083	0.135726	154	0.20256	0.215026	1	7.5673	0.867338
Cab028997.1:513:T	6	9544186	0.135741	154	0.20256	0.215025	1	8.10898	0.86729
Bo8g091830.1:2037:T	18	31141451	0.13575	154	0.20256	0.215024	1	3.82917	0.867261
Cab034256.1:891:C	4	17387453	0.135751	154	0.20256	0.215024	1	4.78346	0.867258
Cab040456.1:908:T	7	122132	0.135755	154	0.20256	0.215024	1	7.92392	0.867244
Bo3g183860.1:1025:A	13	63487731	0.135758	154	0.20256	0.215024	1	6.73262	0.867235
Cab042635.1:4935:A	9	1556651	0.135761	154	0.20256	0.215024	1	-4.24924	0.867224
Cab038202.1:686:A	2	15520999	0.135771	154	0.20256	0.215023	1	-4.90608	0.867194
Cab016201.1:495:G	3	4199337	0.135791	154	0.20256	0.215022	1	-5.55409	0.86713
Cab023006.1:964:G	6	3183873	0.135793	154	0.20256	0.215022	1	7.34588	0.867123
Bo5g131850.1:132:C	15	40709850	0.135795	154	0.20256	0.215022	1	8.35175	0.867117
Cab022875.1:513:T	6	2351815	0.135809	154	0.20256	0.215021	1	-4.79101	0.867072
Cab040188.1:1252:C	9	5143279	0.135814	154	0.20256	0.21502	1	-4.13842	0.867057
Cab007031.1:417:A	6	23917684	0.135814	154	0.20256	0.21502	1	-8.70157	0.867057
Bo5g144790.1:1060:A	15	44702637	0.135814	154	0.20256	0.21502	1	-7.74956	0.867056
Cab029446.1:882:T	9	37095685	0.135814	154	0.20256	0.21502	1	4.06648	0.867054
Bo2g129790.1:208:A	12	40024293	0.135814	154	0.20256	0.21502	1	-3.41432	0.867054
Bo9g083220.1:531:T	19	25772021	0.13582	154	0.20256	0.21502	1	7.88803	0.867035
Cab027562.1:207:C	8	19028883	0.13584	154	0.20256	0.215019	1	3.96255	0.866972
Cab043200.1:1710:C	4	20717283	0.135844	154	0.20256	0.215018	1	-3.67348	0.866961
Bo1g051260.1:648:G	11	14549153	0.135845	154	0.20256	0.215018	1	-6.33614	0.866956
Bo7g093190.1:411:A	17	35806624	0.135847	154	0.20256	0.215018	1	-3.5842	0.866949
Bo2g012050.1:1239:C	12	3382873	0.135863	154	0.20256	0.215017	1	-6.32314	0.866899
Bo1g002990.1:906:A	11	487037	0.135867	154	0.20256	0.215017	1	-8.40826	0.866887
Cab045109.1:819:T	1	22358184	0.135872	154	0.20256	0.215017	1	-5.73437	0.866871
Cab028147.1:2118:G	9	30760155	0.135874	154	0.20256	0.215016	1	-5.80709	0.866864
Cab015773.1:639:T	3	2060166	0.135888	154	0.20256	0.215016	1	6.5519	0.86682
Cab014222.1:2663:G	9	43916700	0.135896	154	0.20256	0.215015	1	-4.58643	0.866794
Cab044109.1:218:G	4	4791599	0.135902	154	0.20256	0.215015	1	6.49762	0.866774
Cab044109.1:714:T	4	4791599	0.135902	154	0.20256	0.215015	1	6.49762	0.866774
Bo3g034080.1:612:G	13	12780207	0.135903	154	0.20256	0.215015	1	7.24471	0.866771
Bo6rg123800.1:3765:T	16	39318851	0.135911	154	0.20256	0.215014	1	-5.3843	0.866745
Bo4g120510.1:808:G	14	31443061	0.13592	154	0.20256	0.215013	1	5.11907	0.866717
Bo7g006060.1:2592:C	17	2063590	0.135927	154	0.20256	0.215013	1	9.45186	0.866694
Cab016367.1:339:C	3	5041287	0.135931	154	0.20256	0.215013	1	-7.44879	0.866683
Cab002236.1:867:G	3	27932726	0.135933	154	0.20256	0.215013	1	11.1725	0.866676
Cab022783.1:2004:G	6	1823300	0.13594	154	0.20256	0.215012	1	6.77352	0.866652
Cab020034.1:393:T	1	2904609	0.135953	154	0.20256	0.215011	1	4.51869	0.86661
Cab040140.1:856:G	9	5397219	0.135958	154	0.20256	0.215011	1	-5.0595	0.866596
Bo9g183320.1:220:G	19	54147714	0.135967	154	0.20256	0.21501	1	-8.11863	0.866566
Cab001879.1:405:T	3	25481596	0.13598	154	0.20256	0.21501	1	4.99237	0.866523
Cab011322.2:702:C	3	29360622	0.13598	154	0.20256	0.21501	1	-7.12385	0.866523
Cab017117.1:858:C	10	12975269	0.135983	154	0.20256	0.215009	1	-3.52137	0.866514
Bo3g037360.1:858:T	13	14985181	0.135996	154	0.20256	0.215009	1	6.55636	0.866473
Cab011296.1:294:T	3	29543976	0.135998	154	0.20256	0.215008	1	8.05972	0.866468
Cab033866.1:1146:G	5	6248721	0.13601	154	0.20256	0.215008	1	-4.18849	0.86643
Bo3g068860.1:210:C	13	27212118	0.136017	154	0.20256	0.215007	1	-5.71163	0.866407
Bo7g084000.1:626:A	17	32946176	0.136019	154	0.20256	0.215007	1	7.41925	0.866399
Cab006851.1:456:T	6	22743563	0.136022	154	0.20256	0.215007	1	-4.80872	0.866391
Bo9g055930.1:2404:A	19	16619528	0.136025	154	0.20256	0.215007	1	-4.75847	0.866382
Bo5g052040.1:66:C	15	17238342	0.136026	154	0.20256	0.215007	1	-4.22171	0.866377
Cab031240.1:1207:G	2	8496179	0.136029	154	0.20256	0.215006	1	-4.75943	0.866367
Cab039868.1:384:T	3	6403078	0.136037	154	0.20256	0.215006	1	5.04174	0.866342
Bo1g138720.1:3624:A	11	39498186	0.136047	154	0.20256	0.215005	1	6.50327	0.866311
Cab029326.2:3144:G	9	37719532	0.136055	154	0.20256	0.215005	1	-4.90812	0.866285
Bo2g093560.1:696:T	12	26075797	0.136056	154	0.20256	0.215005	1	6.80915	0.866281
Cab039957.1:62:C	3	6930375	0.13606	154	0.20256	0.215004	1	-5.53926	0.866269
Cab009577.1:1092:T	5	17568602	0.136063	154	0.20256	0.215004	1	6.57901	0.86626
Bo1g108220.1:268:A	11	33150014	0.136064	154	0.20256	0.215004	1	-3.32362	0.866258
Bo6rg112880.1:907:A	16	35495735	0.136068	154	0.20256	0.215004	1	-11.2584	0.866245
BnaC03g32680D:219:T	13	21876759	0.136083	154	0.20256	0.215003	1	-11.6372	0.866197
Cab031242.1:1776:G	2	8506696	0.136083	154	0.20256	0.215003	1	5.63788	0.866196
Cab038393.1:324:C	9	3382546	0.136083	154	0.20256	0.215003	1	5.28438	0.866195
Cab021548.1:285:T	2	34060743	0.136086	154	0.20256	0.215003	1	6.88521	0.866188
Bo2g138860.1:594:T	12	44726991	0.136086	154	0.20256	0.215003	1	8.57957	0.866185
Bo1g025530.1:819:G	11	9143287	0.136102	154	0.20256	0.215002	1	6.81824	0.866136
Cab034696.1:2331:A	9	8480569	0.136102	154	0.20256	0.215002	1	6.77496	0.866134
Cab043475.1:486:A	9	6446578	0.136104	154	0.20256	0.215002	1	7.11057	0.866129
Cab001530.1:1056:G	3	23458810	0.136104	154	0.20256	0.215002	1	-4.81189	0.866128
Bo2g052640.1:216:A	12	15016228	0.136105	154	0.20256	0.215002	1	-9.30958	0.866127
Bo2g093560.1:625:T	12	26075797	0.136111	154	0.20256	0.215001	1	-6.91395	0.866106
Cab014906.1:696:T	2	15644013	0.136111	154	0.20256	0.215001	1	-6.91395	0.866106
Bo1g010730.1:606:C	11	3672957	0.136112	154	0.20256	0.215001	1	-4.47025	0.866104
Cab044785.1:843:A	1	32771041	0.136145	154	0.20256	0.214999	1	5.58789	0.865998
Cab019471.1:2081:C	4	1421024	0.136148	154	0.20256	0.214999	1	7.49089	0.865987
BnaC01g08790D:775:C	11	5120615	0.136153	154	0.20256	0.214999	1	-5.71127	0.865972
Cab043527.1:300:A	9	6095953	0.136156	154	0.20256	0.214998	1	5.76597	0.865963
Cab005062.1:907:C	7	7503060	0.136159	154	0.20256	0.214998	1	4.3127	0.865953
BnaA01g01780D:365:G	1	1456457	0.136163	154	0.20256	0.214998	1	4.17214	0.865941
Cab029121.1:1386:A	9	38816352	0.136175	154	0.20256	0.214997	1	-17.3518	0.865904
Cab027820.1:841:C	4	7895653	0.136176	154	0.20256	0.214997	1	7.22851	0.865898
Bo2g017800.1:1308:C	12	5000659	0.136189	154	0.20256	0.214996	1	8.14971	0.865859
Bo2g017800.1:1422:G	12	5000659	0.136189	154	0.20256	0.214996	1	-8.14971	0.865859
Cab044115.1:153:T	4	4755296	0.136205	154	0.20256	0.214995	1	5.99207	0.865807
Bo3g168850.1:412:G	13	59508048	0.136208	154	0.20256	0.214995	1	6.64855	0.865797
Bo2g017730.1:270:A	12	4984510	0.136221	154	0.20256	0.214994	1	-4.32025	0.865755
Bo5g137200.1:579:T	15	42707639	0.136222	154	0.20256	0.214994	1	8.3254	0.865752
Cab034478.1:1290:G	9	7063361	0.136229	154	0.20256	0.214994	1	3.87386	0.86573
Cab030455.1:171:A	6	6778021	0.136234	154	0.20256	0.214993	1	5.4152	0.865715
Cab025324.1:1134:C	5	2669884	0.136237	154	0.20256	0.214993	1	-7.33551	0.865705
Cab000860.1:234:T	9	36236193	0.13624	154	0.20256	0.214993	1	5.50395	0.865695
Bo8g112670.1:1323:T	18	39963435	0.136259	154	0.20256	0.214992	1	6.55157	0.865636
Bo4g039420.1:4464:T	14	8778420	0.136263	154	0.20256	0.214992	1	6.40055	0.865623
Bo3g034120.1:948:C	13	12809215	0.136263	154	0.20256	0.214991	1	-5.66392	0.865621
Cab012483.1:2751:G	7	16990632	0.13627	154	0.20256	0.214991	1	-5.4092	0.8656
Bo6rg018050.1:1659:G	16	3521642	0.136282	154	0.20256	0.21499	1	11.7035	0.865561
Bo8g104970.1:1365:A	18	36886677	0.13629	154	0.20256	0.21499	1	-4.28927	0.865535
Bo3g085600.1:735:C	13	31745838	0.136291	154	0.20256	0.21499	1	-9.90716	0.865534
Bo5g141950.1:819:A	15	44117941	0.136302	154	0.20256	0.214989	1	9.34351	0.865499
Bo3g015130.1:108:C	13	5008057	0.136306	154	0.20256	0.214989	1	7.10078	0.865484
Bo4g187260.1:525:G	14	49988409	0.136322	154	0.20256	0.214988	1	-4.41567	0.865435
Cab016610.1:417:A	4	6061491	0.136334	154	0.20256	0.214987	1	6.99589	0.865397
Bo2g011460.1:609:G	12	3070342	0.136334	154	0.20256	0.214987	1	-9.76751	0.865396
Cab025638.1:351:C	5	4492157	0.136335	154	0.20256	0.214987	1	-11.4176	0.865393
Bo9g011420.1:969:G	19	3701058	0.136343	154	0.20256	0.214986	1	-7.64942	0.865366
Bo9g057180.1:1859:A	19	16779177	0.136345	154	0.20256	0.214986	1	-5.23899	0.865361
Cab020803.1:186:G	7	27524508	0.136358	154	0.20256	0.214985	1	-3.65653	0.865321
Bo3g071990.1:339:T	13	28045087	0.136359	154	0.20256	0.214985	1	12.1131	0.865315
Cab015655.1:172:G	3	1568889	0.136362	154	0.20256	0.214985	1	-4.90856	0.865306
Bo4g191230.1:241:G	14	51713888	0.136373	154	0.20256	0.214984	1	3.78897	0.86527
Cab045244.1:315:C	4	21772189	0.136377	154	0.20256	0.214984	1	3.99011	0.865258
Bo9g009320.1:510:A	19	2514728	0.136379	154	0.20256	0.214984	1	-7.6043	0.865252
Bo2g094870.1:715:G	12	26352679	0.136394	154	0.20256	0.214983	1	-9.43751	0.865204
Cab036587.1:620:C	5	608925	0.136402	154	0.20256	0.214983	1	-7.24426	0.86518
Cab008651.1:306:C	1	26858031	0.136406	154	0.20256	0.214982	1	-6.07311	0.865165
Cab004339.1:1044:T	3	17689680	0.136408	154	0.20256	0.214982	1	-5.16996	0.865162
Cab014281.1:1662:T	9	44244408	0.136411	154	0.20256	0.214982	1	4.31271	0.86515
Bo7g109710.1:775:C	17	43463230	0.136415	154	0.20256	0.214982	1	5.09959	0.865138
Bo5g048400.1:1026:C	15	15541516	0.136422	154	0.20256	0.214981	1	-9.16473	0.865115
Bo2g156080.1:141:G	12	48883154	0.136425	154	0.20256	0.214981	1	-8.30645	0.865105
Bo1g005060.1:441:C	11	1145885	0.136429	154	0.20256	0.214981	1	9.797	0.865093
Cab027244.1:783:T	8	20640748	0.136443	154	0.20256	0.21498	1	-7.80542	0.865048
Cab037143.2:139:T	1	23316467	0.136444	154	0.20256	0.21498	1	-4.58942	0.865047
Bo6rg037260.1:1375:G	16	9325828	0.136457	154	0.20256	0.214979	1	-3.82024	0.865003
Cab042655.1:1482:G	9	1657509	0.136461	154	0.20256	0.214979	1	4.401	0.864992
Bo6rg112300.1:372:C	16	35087934	0.136461	154	0.20256	0.214979	1	-8.13439	0.86499
Cab029566.1:390:T	10	2546673	0.136464	154	0.20256	0.214979	1	-4.64801	0.864983
Cab034646.1:135:G	9	8137061	0.13649	154	0.20256	0.214977	1	-6.66815	0.864898
Bo3g054920.1:294:A	13	21679520	0.136491	154	0.20256	0.214977	1	6.7449	0.864897
Bo1g002690.1:957:C	11	335055	0.13651	154	0.20256	0.214976	1	7.26777	0.864836
Bo9g120310.1:183:G	19	37990168	0.136514	154	0.20256	0.214976	1	-11.8789	0.864824
Bo5g007710.1:622:G	15	2493138	0.136521	154	0.20256	0.214975	1	-4.03905	0.8648
Bo7g107150.1:396:C	17	41858612	0.136521	154	0.20256	0.214975	1	-5.66999	0.864799
Cab023250.3:2169:A	6	4419888	0.136529	154	0.20256	0.214975	1	5.27738	0.864776
Cab038486.1:330:T	9	2879572	0.13653	154	0.20256	0.214974	1	4.14599	0.864772
Bo3g138590.1:213:C	13	50345966	0.136532	154	0.20256	0.214974	1	4.07536	0.864765
Bo5g019970.1:538:G	15	6783826	0.136547	154	0.20256	0.214973	1	4.04775	0.864718
Bo6rg097380.1:1023:C	16	30820371	0.136556	154	0.20256	0.214973	1	-6.67999	0.86469
Bo2g011120.1:658:C	12	2898544	0.136558	154	0.20256	0.214973	1	4.82041	0.864683
Bo1g054960.1:1321:C	11	15964461	0.136568	154	0.20256	0.214972	1	4.66225	0.86465
Bo7g040290.1:2451:G	17	14636749	0.136575	154	0.20256	0.214972	1	8.38785	0.864628
Cab026024.1:1008:T	4	15280679	0.136586	154	0.20256	0.214971	1	9.1211	0.864594
Bo7g077680.1:567:C	17	29277875	0.136592	154	0.20256	0.214971	1	-6.09121	0.864575
Cab012559.1:2118:A	7	17462463	0.136593	154	0.20256	0.21497	1	-4.09103	0.86457
Cab008959.1:246:T	7	13620283	0.136597	154	0.20256	0.21497	1	-5.06098	0.864559
Bo1g002910.1:468:A	11	455775	0.136603	154	0.20256	0.21497	1	5.49262	0.86454
Bo1g051550.1:337:G	11	14774202	0.136607	154	0.20256	0.21497	1	9.74738	0.864528
Bo8g106640.1:421:C	18	37714749	0.136608	154	0.20256	0.214969	1	4.02772	0.864524
Bo3g032130.1:393:T	13	12114569	0.136612	154	0.20256	0.214969	1	-5.26655	0.86451
Cab018653.1:827:C	7	21356911	0.136622	154	0.20256	0.214969	1	-7.79529	0.86448
Bo3g073380.1:322:C	13	28323188	0.13663	154	0.20256	0.214968	1	8.18678	0.864453
Cab016367.1:384:C	3	5041287	0.136632	154	0.20256	0.214968	1	-7.67752	0.864448
Cab008397.1:792:G	8	875279	0.136633	154	0.20256	0.214968	1	-3.5244	0.864446
Cab009656.2:180:C	1	20672720	0.136634	154	0.20256	0.214968	1	-5.40318	0.864442
Cab034616.1:651:C	9	7976393	0.136649	154	0.20256	0.214967	1	-6.35557	0.864393
Bo6rg022430.1:810:C	16	4964755	0.136651	154	0.20256	0.214967	1	6.54695	0.864388
Cab008356.1:1543:T	10	13989564	0.136653	154	0.20256	0.214967	1	-5.35073	0.86438
Bo1g049640.1:183:A	11	14151756	0.136654	154	0.20256	0.214967	1	-7.63776	0.864376
Cab015265.1:1828:T	9	26081848	0.136654	154	0.20256	0.214967	1	6.26741	0.864376
Bo3g054370.1:1093:A	13	21301527	0.136671	154	0.20256	0.214965	1	7.33827	0.864324
Bo7g003410.1:1222:G	17	383084	0.136681	154	0.20256	0.214965	1	-6.80841	0.864293
Cab032173.3:2034:G	8	22916184	0.136682	154	0.20256	0.214965	1	-4.4104	0.86429
Cab045805.1:312:T	6	329061	0.136683	154	0.20256	0.214965	1	6.12515	0.864286
Cab015394.2:1014:G	3	383240	0.13669	154	0.20256	0.214964	1	-4.40202	0.864264
Cab003332.1:790:G	3	12233437	0.136694	154	0.20256	0.214964	1	-4.53678	0.864251
BnaA01g17940D:537:A	1	10860968	0.136695	154	0.20256	0.214964	1	-6.29815	0.864248
Bo7g091030.1:1242:C	17	34942295	0.136695	154	0.20256	0.214964	1	-4.36533	0.864248
Bo1g016980.1:4061:G	11	5737458	0.136712	154	0.20256	0.214963	1	7.36221	0.864193
Cab035743.1:2277:T	6	27974609	0.136713	154	0.20256	0.214963	1	6.54346	0.864189
Cab015774.1:132:C	3	2061875	0.136723	154	0.20256	0.214962	1	7.02199	0.864157
Cab012068.1:771:A	2	11398632	0.136737	154	0.20256	0.214961	1	-6.40628	0.864115
Cab022300.1:321:T	8	3240307	0.136747	154	0.20256	0.214961	1	6.85868	0.864083
Cab004042.1:396:T	3	16217828	0.136748	154	0.20256	0.214961	1	-3.70834	0.864078
Bo5g039050.1:840:A	15	12501469	0.136752	154	0.20256	0.21496	1	-6.2315	0.864065
Bo3g096450.1:784:T	13	34852691	0.136756	154	0.20256	0.21496	1	9.76045	0.864054
Bo8g107940.1:1111:T	18	38445423	0.136762	154	0.20256	0.21496	1	6.26377	0.864033
Bo5g146550.1:561:T	15	45164524	0.136768	154	0.20256	0.214959	1	-13.1812	0.864016
Cab021884.1:228:C	2	32032183	0.136771	154	0.20256	0.214959	1	-4.12435	0.864005
Bo6rg079970.1:485:C	16	24158160	0.136788	154	0.20256	0.214958	1	6.43386	0.863953
Bo7g108500.1:366:G	17	42706013	0.13679	154	0.20256	0.214958	1	4.06052	0.863945
Bo1g070980.1:1028:T	11	20887939	0.136791	154	0.20256	0.214958	1	-4.15558	0.863942
Bo1g070980.1:1058:A	11	20887939	0.136791	154	0.20256	0.214958	1	4.15558	0.863942
Cab022684.5:114:T	6	1276524	0.136794	154	0.20256	0.214958	1	5.15688	0.863934
Bo3g080130.1:294:A	13	29604164	0.136803	154	0.20256	0.214957	1	9.37967	0.863903
Bo6rg077400.1:1086:A	16	22972428	0.136806	154	0.20256	0.214957	1	6.79198	0.863894
Bo5g130330.1:696:A	15	40303979	0.136814	154	0.20256	0.214956	1	-8.58583	0.863869
Cab003497.2:636:G	3	13131575	0.136818	154	0.20256	0.214956	1	6.73129	0.863856
Cab036794.1:2916:T	5	1704241	0.136824	154	0.20256	0.214956	1	-10.2142	0.863836
Cab036794.1:2979:T	5	1704241	0.136824	154	0.20256	0.214956	1	-10.2142	0.863836
Bo5g016940.1:741:C	15	5494246	0.136829	154	0.20256	0.214955	1	15.144	0.863823
Bo7g077870.1:920:C	17	29362403	0.136835	154	0.20256	0.214955	1	-8.52117	0.863801
Bo3g091990.1:718:T	13	33655297	0.13684	154	0.20256	0.214955	1	-4.20315	0.863786
BnaC05g13240D:429:T	15	8283069	0.136841	154	0.20256	0.214955	1	10.627	0.863783
Cab034977.1:834:C	4	19415129	0.136842	154	0.20256	0.214955	1	-8.31864	0.863781
Cab045507.1:1489:A	5	23070755	0.136848	154	0.20256	0.214954	1	-4.21354	0.863763
Cab011531.1:2175:A	5	22545781	0.136855	154	0.20256	0.214954	1	5.14939	0.86374
Cab036017.1:288:C	8	13451323	0.136878	154	0.20256	0.214952	1	4.06483	0.863666
Bo2g011510.1:121:C	12	3098145	0.136881	154	0.20256	0.214952	1	4.45233	0.863655
BnaA02g19760D:357:T	2	16428294	0.136898	154	0.20256	0.214951	1	-6.18161	0.863602
BnaA05g05290D:111:A	5	2980459	0.136901	154	0.20256	0.214951	1	5.29598	0.863592
Cab039969.1:327:C	3	6992008	0.136918	154	0.20256	0.21495	1	-11.1771	0.86354
Cab041395.1:1536:G	4	11992745	0.136931	154	0.20256	0.214949	1	11.2903	0.863497
Cab007831.4:1785:A	10	16613646	0.136942	154	0.20256	0.214948	1	-9.12377	0.863463
Cab020413.1:609:A	1	935483	0.136945	154	0.20256	0.214948	1	7.11034	0.863455
Cab032429.1:1251:A	2	4501271	0.136946	154	0.20256	0.214948	1	-5.50967	0.863449
Cab030561.1:453:C	6	7327187	0.136966	154	0.20256	0.214947	1	3.92638	0.863388
Bo4g101110.1:735:A	14	25241795	0.136972	154	0.20256	0.214946	1	9.35535	0.863369
BnaA03g00070D:2585:C	3	34375	0.136974	154	0.20256	0.214946	1	3.72494	0.863361
Bo9g001100.1:822:T	19	45805	0.136977	154	0.20256	0.214946	1	-4.82693	0.863353
Bo5g143500.1:1245:G	15	44512789	0.136979	154	0.20256	0.214946	1	15.1588	0.863346
Bo3g181040.1:2642:G	13	62723207	0.13698	154	0.20256	0.214946	1	-4.08698	0.863341
Cab022981.1:1872:G	6	3056454	0.136985	154	0.20256	0.214945	1	-4.60334	0.863326
Bo7g113190.1:3251:T	17	44711741	0.136995	154	0.20256	0.214945	1	4.10113	0.863295
Cab045926.1:54:C	5	28052171	0.137004	154	0.20256	0.214944	1	-4.18174	0.863266
Cab009116.1:336:C	7	14597868	0.137005	154	0.20256	0.214944	1	-7.49331	0.863264
Bo1g004890.1:636:T	11	1023910	0.137005	154	0.20256	0.214944	1	-5.26467	0.863262
Bo4g122750.1:411:G	14	31685348	0.137011	154	0.20256	0.214944	1	6.32259	0.863243
Bo3g081930.1:129:G	13	30377365	0.13702	154	0.20256	0.214943	1	6.49239	0.863216
Bo6rg014410.1:1543:A	16	2938567	0.137033	154	0.20256	0.214942	1	3.47544	0.863176
Bo6rg097290.1:159:C	16	30738101	0.137033	154	0.20256	0.214942	1	4.3216	0.863175
Bo6rg077400.1:195:A	16	22972428	0.137039	154	0.20256	0.214942	1	-9.68176	0.863155
Cab021746.1:94:A	2	32960934	0.137043	154	0.20256	0.214942	1	3.79513	0.863143
Bo5g140120.1:522:C	15	43670748	0.137048	154	0.20256	0.214941	1	4.05861	0.863128
Bo1g017000.1:485:T	11	5755040	0.137059	154	0.20256	0.214941	1	-7.70675	0.863092
Bo4g191080.1:222:C	14	51622150	0.137065	154	0.20256	0.21494	1	5.20971	0.863075
Bo6rg022160.1:888:C	16	4685210	0.137066	154	0.20256	0.21494	1	3.41634	0.863072
Cab003298.1:1392:C	3	12039479	0.137072	154	0.20256	0.21494	1	-6.70141	0.863051
Cab035507.1:212:A	6	26520915	0.137078	154	0.20256	0.21494	1	3.92004	0.863033
Bo5g016950.1:1134:C	15	5501327	0.137078	154	0.20256	0.21494	1	-8.78452	0.863032
Bo3g017020.1:1368:G	13	5503943	0.137095	154	0.20256	0.214938	1	4.64488	0.862977
Bo6rg121730.1:98:G	16	38716471	0.137098	154	0.20256	0.214938	1	-5.75152	0.86297
Bo5g023950.1:669:C	15	8533896	0.137098	154	0.20256	0.214938	1	-7.8832	0.862967
Bo9g165920.1:1170:A	19	49076577	0.137106	154	0.20256	0.214938	1	-12.4603	0.862944
Cab039032.1:798:A	8	17468433	0.13711	154	0.20256	0.214938	1	5.82504	0.862931
Bo3g048680.1:258:G	13	20000523	0.137111	154	0.20256	0.214937	1	-4.65429	0.862927
Cab013738.3:3060:C	9	41545208	0.137114	154	0.20256	0.214937	1	6.95976	0.86292
Cab025231.1:726:T	5	2179542	0.137119	154	0.20256	0.214937	1	-7.07289	0.862904
Bo9g163640.1:536:T	19	48233211	0.13712	154	0.20256	0.214937	1	5.86801	0.862901
Cab019743.1:352:C	1	4392794	0.137121	154	0.20256	0.214937	1	-6.36788	0.862897
Cab031304.2:225:T	2	9020181	0.137123	154	0.20256	0.214937	1	-4.88181	0.862889
Cab004409.1:290:T	3	18029609	0.137131	154	0.20256	0.214936	1	6.22228	0.862864
Cab003981.1:1477:T	3	15904869	0.137133	154	0.20256	0.214936	1	6.07356	0.862858
Bo2g110650.1:670:C	12	33769367	0.137135	154	0.20256	0.214936	1	-9.36963	0.862853
Cab011142.1:1506:A	3	30542497	0.137136	154	0.20256	0.214936	1	13.9853	0.862848
Bo2g014280.1:252:T	12	4638584	0.137139	154	0.20256	0.214936	1	6.93871	0.862839
Cab020649.2:537:C	7	28295851	0.137142	154	0.20256	0.214935	1	-6.27682	0.862828
Cab020649.2:624:A	7	28295851	0.137142	154	0.20256	0.214935	1	-6.27682	0.862828
Bo3g057130.1:192:G	13	22240099	0.137148	154	0.20256	0.214935	1	10.1674	0.862809
Bo1g038950.1:516:C	11	11658625	0.137156	154	0.20256	0.214935	1	-5.15	0.862784
Cab003759.1:333:A	3	14647902	0.137157	154	0.20256	0.214935	1	-5.91051	0.862784
Cab020002.1:726:A	1	3031987	0.137167	154	0.20256	0.214934	1	-6.42651	0.86275
Cab023508.2:417:G	5	26074728	0.137177	154	0.20256	0.214933	1	-4.24689	0.862719
Cab023508.2:435:A	5	26074728	0.137177	154	0.20256	0.214933	1	-4.24689	0.862719
Cab023508.2:630:C	5	26074728	0.137177	154	0.20256	0.214933	1	-4.24689	0.862719
Cab023508.2:651:G	5	26074728	0.137177	154	0.20256	0.214933	1	-4.24689	0.862719
Cab034295.1:99:T	4	17176286	0.137185	154	0.20256	0.214933	1	-6.69711	0.862693
Cab039823.2:984:A	3	6192647	0.137196	154	0.20256	0.214932	1	6.78061	0.862658
Bo3g041810.1:327:C	13	16922810	0.137215	154	0.20256	0.214931	1	9.33245	0.862597
Bo8g050850.1:768:G	18	16878655	0.137222	154	0.20256	0.21493	1	-7.48023	0.862578
BnaA09g11660D:363:C	9	8859673	0.137229	154	0.20256	0.21493	1	6.7	0.862553
Bo3g055370.1:1347:T	13	21884563	0.137231	154	0.20256	0.21493	1	-8.03493	0.862548
Cab000389.1:876:A	9	33383425	0.137231	154	0.20256	0.21493	1	-6.87731	0.862546
Bo9g071470.1:2037:G	19	21527175	0.137238	154	0.20256	0.214929	1	4.26027	0.862525
Bo7g011430.1:1450:C	17	3770054	0.137242	154	0.20256	0.214929	1	10.106	0.862514
Cab037541.1:201:C	7	2025335	0.137242	154	0.20256	0.214929	1	-10.5875	0.862514
Cab031440.1:285:T	5	21344377	0.137245	154	0.20256	0.214929	1	5.31386	0.862502
Bo9g120990.1:147:T	19	38661976	0.137248	154	0.20256	0.214929	1	-22.7519	0.862495
Cab016206.1:288:A	3	4229801	0.137264	154	0.20256	0.214928	1	5.73943	0.862442
Bo4g194830.1:162:A	14	52536885	0.137277	154	0.20256	0.214927	1	9.57985	0.862402
BnaA01g00930D:441:A	1	1001867	0.137279	154	0.20256	0.214927	1	7.91838	0.862397
Bo5g037510.1:1113:A	15	12009751	0.137285	154	0.20256	0.214926	1	4.94529	0.862378
Cab030529.1:1830:T	6	7103453	0.137289	154	0.20256	0.214926	1	5.88614	0.862364
Cab031735.1:1263:A	7	16082072	0.137291	154	0.20256	0.214926	1	-6.68081	0.862358
Bo2g134070.1:474:T	12	41871091	0.137294	154	0.20256	0.214926	1	-6.40589	0.862348
Bo8g097800.1:3394:G	18	33379727	0.137296	154	0.20256	0.214926	1	3.72776	0.862343
Cab003435.1:674:C	3	12772520	0.137298	154	0.20256	0.214926	1	-5.05855	0.862335
Bo1g011360.1:756:T	11	4024023	0.137305	154	0.20256	0.214925	1	-8.43263	0.862315
Cab006460.1:2460:C	6	20167013	0.13732	154	0.20256	0.214924	1	-4.79664	0.862265
Bo2g011350.1:579:A	12	3030945	0.137326	154	0.20256	0.214924	1	7.90351	0.862249
Bo9g142500.1:894:A	19	43334832	0.137333	154	0.20256	0.214923	1	-10.5235	0.862224
Bo9g142500.1:936:T	19	43334832	0.137333	154	0.20256	0.214923	1	-10.5235	0.862224
Cab023007.1:1086:G	6	3191202	0.137342	154	0.20256	0.214923	1	4.16685	0.862196
Bo6rg027650.1:2159:G	16	6192584	0.137355	154	0.20256	0.214922	1	-8.06724	0.862157
Cab004564.1:2464:G	3	18964469	0.137356	154	0.20256	0.214922	1	3.10265	0.862151
Bo1g098730.1:1074:T	11	29403155	0.137361	154	0.20256	0.214922	1	-4.52853	0.862138
Bo8g082290.1:244:T	18	28267256	0.137361	154	0.20256	0.214922	1	6.40756	0.862135
Bo1g019660.1:771:T	11	6990818	0.137362	154	0.20256	0.214922	1	-8.43179	0.862133
BnaA02g08820D:247:G	2	6931464	0.137364	154	0.20256	0.214921	1	-9.01567	0.862128
Bo1g039100.1:891:A	11	11768182	0.137368	154	0.20256	0.214921	1	6.30076	0.862116
Cab034535.4:1260:C	9	7433654	0.137371	154	0.20256	0.214921	1	10.8201	0.862104
Bo9g077960.1:1191:G	19	23668273	0.137382	154	0.20256	0.21492	1	6.80303	0.862069
Cab018523.1:1180:G	7	22171821	0.137385	154	0.20256	0.21492	1	-3.70991	0.862062
Cab003393.1:332:G	3	12557807	0.13739	154	0.20256	0.21492	1	-4.739	0.862046
Bo3g099260.1:663:T	13	35468395	0.137393	154	0.20256	0.21492	1	6.41473	0.862036
Bo2g037660.1:699:T	12	10351303	0.137415	154	0.20256	0.214918	1	-6.78972	0.861965
Cab031157.1:463:C	2	7932117	0.137419	154	0.20256	0.214918	1	-5.29741	0.861954
Cab000894.3:1837:G	9	36432166	0.137425	154	0.20256	0.214918	1	7.93776	0.861934
Cab028712.1:248:C	6	11739564	0.137431	154	0.20256	0.214917	1	5.33713	0.861916
Bo2g155480.1:600:C	12	48501841	0.137434	154	0.20256	0.214917	1	8.40411	0.861907
Cab042715.1:585:A	10	5839496	0.137436	154	0.20256	0.214917	1	-6.15771	0.8619
Cab024673.1:864:A	6	4812371	0.137436	154	0.20256	0.214917	1	6.97916	0.861899
Bo2g161340.1:6141:G	12	50703060	0.137437	154	0.20256	0.214917	1	-9.19254	0.861896
Bo3g064330.1:383:G	13	24559238	0.137449	154	0.20256	0.214916	1	-7.58777	0.861859
Bo7g083840.1:825:A	17	32806123	0.137451	154	0.20256	0.214916	1	-7.55925	0.861852
Bo9g058660.1:254:G	19	17145032	0.137454	154	0.20256	0.214916	1	6.52395	0.861842
Cab020961.1:1980:T	7	26674391	0.137459	154	0.20256	0.214915	1	4.63582	0.861826
Cab036068.1:127:T	8	13769482	0.13746	154	0.20256	0.214915	1	14.5892	0.861825
Cab000374.1:2082:C	9	33281434	0.137465	154	0.20256	0.214915	1	-6.7565	0.861807
Bo6rg124220.1:201:C	16	39548219	0.137466	154	0.20256	0.214915	1	5.60597	0.861805
Bo3g023650.1:249:C	13	8613962	0.137489	154	0.20256	0.214914	1	-4.65739	0.861732
Bo6rg083320.1:6012:A	16	25942042	0.137495	154	0.20256	0.214913	1	-7.08164	0.861714
Cab002564.1:634:G	3	8065373	0.1375	154	0.20256	0.214913	1	-11.2086	0.861697
Cab040195.1:600:C	9	5096021	0.1375	154	0.20256	0.214913	1	-4.04918	0.861696
Bo9g007980.1:1022:C	19	1812200	0.137504	154	0.20256	0.214913	1	5.83497	0.861684
Bo9g007980.1:1056:C	19	1812200	0.137504	154	0.20256	0.214913	1	5.83497	0.861684
Cab020090.1:1254:C	1	2560412	0.137507	154	0.20256	0.214912	1	-6.8911	0.861675
Bo7g050250.1:381:C	17	18486461	0.137513	154	0.20256	0.214912	1	6.76471	0.861658
Bo3g185270.1:1179:G	13	64621717	0.137521	154	0.20256	0.214911	1	-9.0504	0.86163
Bo5g123800.1:2913:G	15	38222328	0.137525	154	0.20256	0.214911	1	-4.03444	0.861619
Bo4g188700.1:327:T	14	50793219	0.137542	154	0.20256	0.21491	1	-9.67082	0.861565
Cab036740.1:660:G	5	1468841	0.137548	154	0.20256	0.21491	1	6.62183	0.861547
Bo2g063010.1:736:T	12	18627649	0.137548	154	0.20256	0.21491	1	4.63989	0.861545
Bo7g088790.1:1309:T	17	34237035	0.137561	154	0.20256	0.214909	1	7.27618	0.861504
Cab030529.1:1485:C	6	7103453	0.137564	154	0.20256	0.214909	1	-5.28636	0.861496
Bo4g191180.1:1263:T	14	51698812	0.137578	154	0.20256	0.214908	1	-7.21978	0.86145
Cab024981.2:495:C	8	15887792	0.137583	154	0.20256	0.214908	1	-4.19498	0.861435
BnaA02g32850D:207:G	2	32628907	0.137583	154	0.20256	0.214908	1	-7.03422	0.861435
Bo3g149370.1:837:G	13	53192562	0.137595	154	0.20256	0.214907	1	5.05632	0.861396
Cab028684.1:778:C	6	11959993	0.137597	154	0.20256	0.214907	1	-3.79338	0.861392
Bo7g089790.1:573:G	17	34769231	0.137598	154	0.20256	0.214907	1	7.395	0.861388
Bo2g023680.1:150:G	12	6242831	0.137598	154	0.20256	0.214907	1	-6.69403	0.861387
Bo9g032480.1:564:C	19	11243844	0.137602	154	0.20256	0.214906	1	-5.99766	0.861374
Bo2g150410.1:1167:G	12	47517825	0.137603	154	0.20256	0.214906	1	-6.73784	0.861372
Bo8g090960.1:360:T	18	30601542	0.137604	154	0.20256	0.214906	1	-6.5792	0.861369
Bo1g055050.1:1588:T	11	16007776	0.137608	154	0.20256	0.214906	1	-8.60192	0.861358
Cab020693.1:1857:G	7	28109459	0.137615	154	0.20256	0.214906	1	-5.12973	0.861335
Cab020024.1:2067:G	1	2938769	0.137624	154	0.20256	0.214905	1	9.91203	0.861306
Cab042126.1:680:A	6	29011516	0.137627	154	0.20256	0.214905	1	9.16456	0.861296
Cab035049.1:588:A	4	19012179	0.137631	154	0.20256	0.214905	1	-6.87048	0.861283
BnaA07g07180D:249:G	7	9054604	0.137643	154	0.20256	0.214904	1	-7.29252	0.861246
Cab005046.1:621:A	7	7340842	0.137647	154	0.20256	0.214903	1	9.06949	0.861232
Bo6rg100980.1:351:T	16	31966646	0.137648	154	0.20256	0.214903	1	5.92089	0.86123
Cab039951.1:1749:G	3	6901326	0.137653	154	0.20256	0.214903	1	-3.58435	0.861213
Bo7g064920.1:744:A	17	24549385	0.137667	154	0.20256	0.214902	1	-6.99791	0.861169
Cab030673.1:258:C	6	7996150	0.137668	154	0.20256	0.214902	1	8.74866	0.861167
BnaA03g39570D:459:T	3	22761564	0.137674	154	0.20256	0.214902	1	6.1346	0.861149
Cab035017.1:454:A	4	19218802	0.137674	154	0.20256	0.214902	1	-6.55037	0.861148
Cab002008.1:960:G	3	26370709	0.137679	154	0.20256	0.214901	1	6.90715	0.861132
Cab040782.1:583:C	8	14950351	0.13768	154	0.20256	0.214901	1	-10.8972	0.86113
Cab032211.1:346:A	8	23083709	0.13768	154	0.20256	0.214901	1	5.83223	0.861129
Cab040089.1:588:C	9	5714203	0.137689	154	0.20256	0.214901	1	6.80638	0.861101
Bo1g007880.1:1167:C	11	2742177	0.137713	154	0.20256	0.214899	1	-8.66344	0.861026
Cab002419.1:258:T	3	28926975	0.137731	154	0.20256	0.214898	1	-3.63891	0.860969
Bo1g010900.1:180:C	11	3794575	0.137735	154	0.20256	0.214898	1	5.97372	0.860954
Bo1g023910.1:357:T	11	8661962	0.137742	154	0.20256	0.214897	1	-5.28762	0.860933
Bo5g012200.1:164:T	15	4385325	0.137747	154	0.20256	0.214897	1	-7.06519	0.860919
Bo8g108330.1:642:C	18	38601976	0.137747	154	0.20256	0.214897	1	7.08598	0.860917
Bo1g138290.1:798:C	11	39247079	0.137755	154	0.20256	0.214897	1	-5.30017	0.860894
Cab047159.1:607:C	1	31906449	0.137762	154	0.20256	0.214896	1	-4.6208	0.860872
Cab025377.1:753:A	5	2958511	0.137764	154	0.20256	0.214896	1	-4.4987	0.860866
Bo2g009200.1:1399:T	12	1832076	0.137765	154	0.20256	0.214896	1	-9.38563	0.860862
Cab003752.1:159:G	3	14616337	0.137771	154	0.20256	0.214896	1	5.53815	0.860844
Bo7g114150.1:2271:C	17	45245619	0.137775	154	0.20256	0.214895	1	-6.95139	0.860828
Bo6rg029300.1:1728:G	16	6743781	0.13778	154	0.20256	0.214895	1	-6.27861	0.860814
Cab031813.2:9:T	7	15613212	0.13779	154	0.20256	0.214895	1	3.76717	0.860784
Cab012804.2:717:G	7	18774653	0.137792	154	0.20256	0.214894	1	7.46398	0.860775
Cab031236.1:1296:T	2	8435925	0.137795	154	0.20256	0.214894	1	-5.31642	0.860767
Cab046577.2:291:C	1	30436197	0.137798	154	0.20256	0.214894	1	4.37983	0.860758
Cab021189.1:432:A	7	25588932	0.137802	154	0.20256	0.214894	1	-7.39538	0.860744
Bo5g045160.1:615:C	15	15205839	0.137803	154	0.20256	0.214894	1	11.1526	0.860741
Cab020357.1:1374:A	1	1200943	0.137808	154	0.20256	0.214893	1	4.59043	0.860725
Bo8g089990.1:498:A	18	30027806	0.137812	154	0.20256	0.214893	1	5.9263	0.860715
Bo4g043580.1:1261:C	14	9617949	0.137827	154	0.20256	0.214892	1	-9.40706	0.860665
Cab030895.2:246:C	4	10271772	0.137836	154	0.20256	0.214892	1	-7.74709	0.860637
Bo6rg022190.1:1824:C	16	4736685	0.13784	154	0.20256	0.214891	1	-4.08482	0.860626
Bo9g073160.1:615:G	19	22152135	0.137849	154	0.20256	0.214891	1	-6.31067	0.860598
Bo3g005010.1:1659:C	13	1906774	0.137861	154	0.20256	0.21489	1	7.59919	0.860559
Bo5g139390.1:996:G	15	43324707	0.137865	154	0.20256	0.21489	1	-4.38817	0.860547
BnaC09g36230D:909:C	19	43821244	0.137882	154	0.20256	0.214889	1	-5.36027	0.860493
Cab019568.1:740:T	4	770479	0.137882	154	0.20256	0.214889	1	7.79039	0.860493
Cab008570.2:1659:T	1	26262543	0.137883	154	0.20256	0.214889	1	-3.24801	0.860488
Cab021657.2:3402:G	2	33478929	0.137901	154	0.20256	0.214887	1	4.1533	0.860433
Cab021657.2:3393:C	2	33478929	0.137901	154	0.20256	0.214887	1	-4.1533	0.860433
Bo1g110200.1:405:G	11	34106580	0.137902	154	0.20256	0.214887	1	-4.73358	0.86043
Cab008100.1:3539:T	10	15353771	0.137903	154	0.20256	0.214887	1	-5.89373	0.860427
Bo5g072610.1:482:G	15	23852766	0.137905	154	0.20256	0.214887	1	-9.07823	0.860419
Bo5g072610.1:247:A	15	23852766	0.137905	154	0.20256	0.214887	1	9.07823	0.860419
Bo4g142040.1:1221:G	14	38346689	0.137911	154	0.20256	0.214887	1	-4.57018	0.860402
Cab005060.1:894:C	7	7489319	0.137918	154	0.20256	0.214886	1	4.32291	0.860381
Cab013828.1:693:T	9	42035177	0.137924	154	0.20256	0.214886	1	7.20081	0.86036
Bo7g089280.1:326:C	17	34543029	0.137968	154	0.20256	0.214883	1	-5.80143	0.860221
Bo8g100770.1:2364:A	18	35076772	0.137982	154	0.20256	0.214882	1	-4.03679	0.860177
Bo1g017720.1:563:T	11	6184929	0.137993	154	0.20256	0.214882	1	-4.73066	0.860144
Bo8g009510.1:93:C	18	1585618	0.137995	154	0.20256	0.214882	1	-11.4357	0.860138
Cab025336.1:911:C	5	2722689	0.137998	154	0.20256	0.214881	1	3.62259	0.860128
Bo3g009280.1:2577:T	13	3139142	0.138021	154	0.20256	0.21488	1	-7.12356	0.860056
Cab042571.1:61:C	9	1172961	0.138022	154	0.20256	0.21488	1	-8.05032	0.860051
Cab009652.1:276:G	1	20638967	0.138028	154	0.20256	0.214879	1	5.33154	0.860033
Cab031671.1:555:G	7	16462161	0.138029	154	0.20256	0.214879	1	7.84652	0.860029
Cab038563.1:441:A	5	13640232	0.138036	154	0.20256	0.214879	1	-5.80639	0.860008
Cab038563.1:369:G	5	13640232	0.138036	154	0.20256	0.214879	1	5.80639	0.860008
Bo9g068090.1:5031:G	19	20315662	0.138044	154	0.20256	0.214878	1	8.4437	0.859983
Cab009108.1:507:A	7	14544254	0.138048	154	0.20256	0.214878	1	5.54665	0.859969
Cab019351.1:73:T	4	2234824	0.138062	154	0.20256	0.214877	1	7.14817	0.859927
Cab016217.1:93:T	3	4272128	0.138072	154	0.20256	0.214877	1	-7.28259	0.859895
Bo1g114920.1:1645:A	11	34717172	0.138096	154	0.20256	0.214875	1	-6.55191	0.859819
Cab010091.1:237:T	9	12161670	0.138106	154	0.20256	0.214875	1	5.94862	0.859787
Cab040302.1:744:G	7	1453220	0.138106	154	0.20256	0.214875	1	3.61453	0.859786
Cab035707.1:1431:T	6	27782426	0.138122	154	0.20256	0.214874	1	6.71761	0.859737
Cab020572.1:195:T	1	108750	0.138133	154	0.20256	0.214873	1	5.9168	0.859704
Cab020995.1:339:C	7	26478141	0.138134	154	0.20256	0.214873	1	-6.28041	0.8597
Bo5g009310.1:85:T	15	3385085	0.138134	154	0.20256	0.214873	1	13.4365	0.8597
Cab002588.1:1842:G	3	8195654	0.138134	154	0.20256	0.214873	1	-9.77183	0.859698
Bo1g055360.1:1524:G	11	16291281	0.138142	154	0.20256	0.214872	1	-5.50219	0.859674
Bo7g091490.1:1800:C	17	35255038	0.138143	154	0.20256	0.214872	1	10.8228	0.859673
Cab032144.1:444:G	8	22786731	0.138143	154	0.20256	0.214872	1	6.81432	0.859672
Cab015169.2:4158:T	9	27014956	0.138153	154	0.20256	0.214872	1	6.16998	0.859639
Bo3g021210.1:138:A	13	7084318	0.138157	154	0.20256	0.214871	1	8.62799	0.859628
Cab001621.1:720:T	3	24016331	0.138173	154	0.20256	0.21487	1	-3.42584	0.859578
Cab041864.1:597:A	1	6334418	0.138182	154	0.20256	0.21487	1	5.92284	0.859548
Bo5g004570.1:610:T	15	1316166	0.138198	154	0.20256	0.214869	1	7.70479	0.859499
Bo5g004570.1:906:G	15	1316166	0.138198	154	0.20256	0.214869	1	7.70479	0.859499
Bo5g004570.1:954:G	15	1316166	0.138198	154	0.20256	0.214869	1	7.70479	0.859499
Cab043080.1:2061:T	10	4811395	0.138205	154	0.20256	0.214868	1	10.0681	0.859477
Cab000312.1:933:G	9	32887356	0.138208	154	0.20256	0.214868	1	5.41007	0.859468
Cab021398.1:673:A	7	24450165	0.138209	154	0.20256	0.214868	1	-11.7127	0.859465
Cab002095.1:483:A	3	26973629	0.13822	154	0.20256	0.214867	1	-5.18218	0.859429
Cab045607.1:498:T	1	30211815	0.138228	154	0.20256	0.214867	1	7.54386	0.859405
Bo6rg037260.1:1368:G	16	9325828	0.138239	154	0.20256	0.214866	1	-3.78581	0.859368
Cab009557.1:900:G	5	17846714	0.138243	154	0.20256	0.214866	1	-9.317	0.859358
BnaC05g19970D:153:T	15	15072440	0.138243	154	0.20256	0.214866	1	-15.1352	0.859358
Cab043228.2:2041:C	4	20558816	0.138246	154	0.20256	0.214866	1	-4.21035	0.859348
Bo2g024940.1:207:G	12	7304453	0.138248	154	0.20256	0.214866	1	-6.74441	0.859342
Cab041703.1:685:G	1	27488114	0.138251	154	0.20256	0.214865	1	4.20538	0.859331
Bo7g063900.1:2871:T	17	23819852	0.138252	154	0.20256	0.214865	1	4.17434	0.859328
Bo3g183860.1:45:C	13	63487731	0.138254	154	0.20256	0.214865	1	-4.05777	0.859323
Cab032703.1:579:T	2	6001966	0.138255	154	0.20256	0.214865	1	-7.53398	0.85932
Bo8g069830.1:834:C	18	22713854	0.138257	154	0.20256	0.214865	1	-8.515	0.859314
Bo9g045280.1:378:C	19	14805977	0.138258	154	0.20256	0.214865	1	7.31878	0.85931
Bo6rg112800.1:630:A	16	35455012	0.138278	154	0.20256	0.214864	1	4.13801	0.859248
Cab041376.1:1421:C	4	11829394	0.138278	154	0.20256	0.214864	1	-4.00758	0.859245
Bo7g097530.1:1437:G	17	37953367	0.138286	154	0.20256	0.214863	1	-8.82436	0.859223
Bo4g134690.1:129:T	14	34647463	0.138291	154	0.20256	0.214863	1	-8.69339	0.859206
Cab006319.4:1185:T	6	19141365	0.138301	154	0.20256	0.214862	1	10.6266	0.859173
Bo8g100770.1:800:A	18	35076772	0.138305	154	0.20256	0.214862	1	-4.23418	0.859162
Cab042003.2:1377:A	1	5473434	0.138307	154	0.20256	0.214862	1	5.5959	0.859156
Bo8g100100.1:1047:C	18	34639749	0.138316	154	0.20256	0.214861	1	-10.3862	0.859128
Cab007230.1:321:C	10	19529406	0.138323	154	0.20256	0.214861	1	5.85805	0.859105
Cab034256.1:1372:C	4	17387453	0.138335	154	0.20256	0.21486	1	4.30706	0.859068
Bo9g160140.1:898:C	19	47353467	0.138337	154	0.20256	0.21486	1	6.65001	0.859061
Bo4g121690.1:111:T	14	31626334	0.138358	154	0.20256	0.214859	1	7.89058	0.858996
Bo4g004510.1:522:T	14	316750	0.138364	154	0.20256	0.214858	1	3.52252	0.858977
Cab002215.1:615:A	3	27829585	0.13837	154	0.20256	0.214858	1	-4.81036	0.858958
Bo7g098290.1:1263:G	17	38429333	0.138388	154	0.20256	0.214857	1	4.48534	0.8589
Cab026141.2:897:T	4	16124368	0.138389	154	0.20256	0.214857	1	3.40227	0.858897
Bo1g011810.1:990:T	11	4267062	0.138391	154	0.20256	0.214857	1	-6.49068	0.858891
Bo3g108030.1:83:C	13	38551747	0.138393	154	0.20256	0.214857	1	6.4318	0.858887
Bo3g083140.1:237:A	13	30633897	0.138397	154	0.20256	0.214856	1	7.559	0.858874
Cab034019.1:153:A	5	5379193	0.138399	154	0.20256	0.214856	1	9.27912	0.858867
Bo9g135090.1:2199:A	19	41393480	0.138404	154	0.20256	0.214856	1	-9.17989	0.858851
Cab030095.1:445:G	5	16410265	0.138409	154	0.20256	0.214855	1	6.10288	0.858836
Cab039788.1:1197:C	3	6052003	0.13841	154	0.20256	0.214855	1	-6.1573	0.858831
Bo3g053060.1:798:A	13	21039711	0.138419	154	0.20256	0.214855	1	22.7701	0.858803
Bo5g010110.1:779:C	15	3780173	0.138426	154	0.20256	0.214854	1	5.38491	0.858783
Cab008237.1:485:G	10	14696514	0.138435	154	0.20256	0.214854	1	7.19288	0.858754
Cab029190.1:555:A	9	38431778	0.138439	154	0.20256	0.214854	1	6.25936	0.858742
Bo8g096180.1:1689:T	18	33010115	0.138451	154	0.20256	0.214853	1	10.1247	0.858703
Bo3g149300.1:1803:A	13	53140292	0.138456	154	0.20256	0.214853	1	-9.34436	0.858689
Bo3g034120.1:571:A	13	12809215	0.138468	154	0.20256	0.214852	1	5.57811	0.85865
Cab023320.2:6042:T	5	27074460	0.138478	154	0.20256	0.214851	1	4.66461	0.85862
Cab008648.1:468:G	1	26839485	0.138484	154	0.20256	0.214851	1	-3.73301	0.858602
Cab004291.1:57:C	3	17442919	0.138485	154	0.20256	0.214851	1	6.43794	0.858598
Bo8g070940.1:934:C	18	23398083	0.138486	154	0.20256	0.214851	1	6.88341	0.858593
Cab003844.1:420:G	3	15149149	0.138489	154	0.20256	0.21485	1	3.73972	0.858586
Bo9g022580.1:699:T	19	7123370	0.1385	154	0.20256	0.21485	1	-6.93602	0.858551
Cab020154.2:903:C	1	2276294	0.1385	154	0.20256	0.21485	1	4.86719	0.858549
Cab022586.1:2028:A	6	712619	0.138503	154	0.20256	0.21485	1	10.689	0.85854
Bo3g170800.1:1419:G	13	60193132	0.138506	154	0.20256	0.214849	1	6.2229	0.858532
Bo1g011010.1:489:C	11	3855050	0.138514	154	0.20256	0.214849	1	-10.3476	0.858507
Cab009227.1:494:T	7	15437397	0.138518	154	0.20256	0.214849	1	3.59282	0.858494
Cab016986.2:240:T	10	13791126	0.138522	154	0.20256	0.214848	1	5.98422	0.858482
Cab009910.1:507:C	9	10762173	0.138529	154	0.20256	0.214848	1	-8.14784	0.858461
Bo2g149670.1:1044:T	12	47030482	0.13853	154	0.20256	0.214848	1	-3.42292	0.858456
Bo7g100810.1:57:A	17	39265006	0.138534	154	0.20256	0.214848	1	9.45137	0.858444
Cab002947.1:9591:T	3	10192827	0.138535	154	0.20256	0.214848	1	6.81264	0.858442
Bo2g028890.1:414:C	12	8692620	0.138535	154	0.20256	0.214848	1	-7.73956	0.858441
Cab029173.1:550:C	9	38505767	0.13855	154	0.20256	0.214847	1	6.81785	0.858393
Cab000868.1:121:A	9	36282099	0.138552	154	0.20256	0.214847	1	6.06822	0.858388
Bo2g013470.1:129:A	12	4200965	0.138556	154	0.20256	0.214846	1	-7.89963	0.858375
Cab023755.1:271:T	5	24931914	0.138563	154	0.20256	0.214846	1	4.64609	0.858352
Cab012823.3:4539:G	7	18882127	0.138564	154	0.20256	0.214846	1	-7.00388	0.858348
Bo9g181380.1:4323:A	19	53549838	0.138567	154	0.20256	0.214846	1	-5.36818	0.85834
Cab045337.1:171:C	2	3958277	0.138568	154	0.20256	0.214845	1	-7.31317	0.858336
Bo9g005790.1:904:A	19	1120942	0.138571	154	0.20256	0.214845	1	6.11951	0.858327
Bo3g148950.1:2361:T	13	52865577	0.138577	154	0.20256	0.214845	1	7.28846	0.85831
Bo4g045420.1:1395:G	14	10386605	0.138578	154	0.20256	0.214845	1	6.94007	0.858307
BnaA06g29860D:553:A	6	23873894	0.13858	154	0.20256	0.214845	1	6.07321	0.8583
Bo1g008450.1:2556:T	11	2977262	0.138581	154	0.20256	0.214845	1	-10.1049	0.858296
Bo3g027810.1:4272:T	13	10535913	0.138585	154	0.20256	0.214844	1	-4.98717	0.858283
Bo9g006150.1:645:T	19	1351672	0.138591	154	0.20256	0.214844	1	-5.70229	0.858264
Bo4g160150.1:969:C	14	43494118	0.138596	154	0.20256	0.214844	1	-6.77857	0.85825
Cab022476.1:330:C	8	5112813	0.138598	154	0.20256	0.214844	1	7.59789	0.858242
Cab004425.1:816:A	3	18112592	0.138604	154	0.20256	0.214843	1	-3.6692	0.858224
Cab025635.1:330:C	5	4483192	0.138616	154	0.20256	0.214843	1	-10.4968	0.858188
Cab034972.1:741:A	4	19431735	0.138619	154	0.20256	0.214842	1	-14.3361	0.858178
Bo3g175960.1:381:C	13	61862089	0.138619	154	0.20256	0.214842	1	-5.13606	0.858177
Bo3g017380.1:975:C	13	5656645	0.138633	154	0.20256	0.214841	1	-5.48363	0.858134
Cab038215.1:1239:T	9	4439645	0.138637	154	0.20256	0.214841	1	7.24414	0.858119
BnaA06g23020D:312:G	6	18971498	0.138643	154	0.20256	0.214841	1	-18.8347	0.858102
Bo3g032770.1:363:T	13	12611466	0.138645	154	0.20256	0.214841	1	-4.22802	0.858097
Bo7g110450.1:886:G	17	43792461	0.138655	154	0.20256	0.21484	1	6.4665	0.858065
Cab021206.1:60:C	7	25501109	0.138658	154	0.20256	0.21484	1	7.69391	0.858055
Cab016169.1:859:C	3	4049564	0.13868	154	0.20256	0.214839	1	-5.55277	0.857988
Bo9g052110.1:556:A	19	15688814	0.13868	154	0.20256	0.214838	1	-9.66173	0.857986
Cab019134.1:1003:A	4	3957364	0.138681	154	0.20256	0.214838	1	-4.01732	0.857983
Cab045060.1:237:A	9	32312547	0.138684	154	0.20256	0.214838	1	-5.66797	0.857972
Cab045060.1:231:G	9	32312547	0.138684	154	0.20256	0.214838	1	5.66797	0.857972
Cab001607.1:492:A	3	23921951	0.138685	154	0.20256	0.214838	1	-6.07069	0.857971
Cab010826.1:2046:A	3	32593003	0.138685	154	0.20256	0.214838	1	-3.77698	0.857971
Cab011910.1:468:A	2	12606398	0.138685	154	0.20256	0.214838	1	8.48359	0.85797
Cab003596.1:439:A	3	13641327	0.13869	154	0.20256	0.214838	1	-10.0764	0.857956
Cab016017.1:747:T	3	3340448	0.13869	154	0.20256	0.214838	1	-10.3643	0.857954
Bo2g105000.1:1191:A	12	31005944	0.138691	154	0.20256	0.214838	1	-6.9442	0.857952
Bo7g109700.1:3689:C	17	43456787	0.138697	154	0.20256	0.214837	1	6.8165	0.857934
Bo3g152820.1:106:A	13	54213859	0.138697	154	0.20256	0.214837	1	3.76029	0.857933
Bo9g163660.1:348:G	19	48249685	0.138722	154	0.20256	0.214836	1	-6.28644	0.857853
Cab003795.1:774:G	3	14843401	0.138726	154	0.20256	0.214836	1	6.7219	0.857841
BnaA10g23820D:756:C	10	18193459	0.138737	154	0.20256	0.214835	1	5.04352	0.857808
Cab019507.3:4569:A	4	1170493	0.138738	154	0.20256	0.214835	1	-4.54938	0.857804
Bo9g062680.1:642:C	19	18863907	0.138741	154	0.20256	0.214835	1	-14.2928	0.857794
Bo7g052730.1:750:C	17	19029229	0.138746	154	0.20256	0.214834	1	-6.75629	0.857779
Bo5g137830.1:1491:A	15	43019104	0.138748	154	0.20256	0.214834	1	-7.55113	0.857772
Cab001319.2:477:T	3	22203316	0.138749	154	0.20256	0.214834	1	4.47568	0.857769
Bo3g021280.1:930:C	13	7109203	0.138755	154	0.20256	0.214834	1	-3.70519	0.857753
Bo4g182260.1:738:G	14	48081410	0.138756	154	0.20256	0.214834	1	-28.2083	0.85775
Bo3g040380.1:2418:A	13	16567471	0.138756	154	0.20256	0.214834	1	10.6231	0.857748
Bo9g163640.1:480:A	19	48233211	0.138759	154	0.20256	0.214834	1	-5.92614	0.857738
Cab011577.1:1327:C	5	22278200	0.138762	154	0.20256	0.214833	1	-4.13821	0.857729
Bo8g081480.1:1329:T	18	27737024	0.138768	154	0.20256	0.214833	1	-4.94947	0.857711
Cab000181.1:459:C	9	25462004	0.138772	154	0.20256	0.214833	1	-4.42953	0.857698
Bo9g166770.1:309:T	19	49486886	0.138794	154	0.20256	0.214831	1	-8.67774	0.857628
BnaA07g26260D:42:G	7	23021508	0.138801	154	0.20256	0.214831	1	-5.52476	0.857607
Bo2g010280.1:264:A	12	2383551	0.138806	154	0.20256	0.214831	1	12.1671	0.857591
Cab003833.3:309:C	3	15109466	0.138811	154	0.20256	0.21483	1	3.63408	0.857576
Cab034977.1:717:C	4	19415129	0.138817	154	0.20256	0.21483	1	-4.96586	0.857556
Cab034977.1:720:C	4	19415129	0.138817	154	0.20256	0.21483	1	-4.96586	0.857556
Cab008072.1:1008:T	10	15472791	0.138818	154	0.20256	0.21483	1	-8.01459	0.857554
Cab036426.3:2775:T	2	3196585	0.138824	154	0.20256	0.214829	1	-5.49482	0.857537
Bo1g019960.1:936:T	11	7189319	0.138831	154	0.20256	0.214829	1	-5.81133	0.857513
Cab020995.1:597:G	7	26478141	0.138833	154	0.20256	0.214829	1	3.39857	0.857508
Bo4g195830.1:783:G	14	53073751	0.138841	154	0.20256	0.214828	1	5.91188	0.857483
Bo3g046900.1:1794:T	13	19456178	0.138841	154	0.20256	0.214828	1	-3.95552	0.857481
Bo1g039100.1:915:G	11	11768182	0.138864	154	0.20256	0.214827	1	-16.362	0.857412
Cab034648.1:768:A	9	8154324	0.138874	154	0.20256	0.214826	1	3.54797	0.857379
Cab004980.1:463:T	7	6781902	0.138875	154	0.20256	0.214826	1	-9.88297	0.857377
Bo4g184810.1:257:A	14	48961869	0.138875	154	0.20256	0.214826	1	-4.24686	0.857377
Cab024513.2:729:G	1	9626850	0.138886	154	0.20256	0.214826	1	-7.20159	0.857341
Bo2g052580.1:1444:T	12	14945750	0.138888	154	0.20256	0.214825	1	-6.10036	0.857334
Bo6rg026030.1:84:T	16	5610586	0.13889	154	0.20256	0.214825	1	-19.6186	0.857328
Bo2g086400.1:757:C	12	23906400	0.13891	154	0.20256	0.214824	1	5.47346	0.857267
Bo9g118960.1:414:C	19	37684859	0.138913	154	0.20256	0.214824	1	6.21092	0.857256
Bo3g138490.1:716:T	13	50249242	0.13893	154	0.20256	0.214823	1	4.13821	0.857204
Cab011198.1:348:C	3	30179237	0.13894	154	0.20256	0.214822	1	3.5347	0.857173
Cab018573.1:2011:A	7	21839489	0.138942	154	0.20256	0.214822	1	-13.4612	0.857165
Cab017315.1:420:T	10	11845758	0.138953	154	0.20256	0.214821	1	-5.26724	0.857132
Bo6rg031100.1:348:C	16	7385407	0.138953	154	0.20256	0.214821	1	-7.51959	0.857131
Cab035188.2:693:G	6	24566388	0.138954	154	0.20256	0.214821	1	5.96134	0.857128
Cab012142.1:972:A	2	10748398	0.138955	154	0.20256	0.214821	1	6.13948	0.857127
Cab015847.2:3804:A	3	2473978	0.138966	154	0.20256	0.214821	1	-4.54579	0.857093
Cab009382.1:774:C	2	26684420	0.138997	154	0.20256	0.214819	1	5.82146	0.856994
Cab044660.1:981:G	9	2177192	0.139003	154	0.20256	0.214818	1	-5.75708	0.856977
Bo4g021270.1:858:T	14	2897139	0.139026	154	0.20256	0.214817	1	5.31841	0.856904
Bo3g061160.1:268:T	13	23377520	0.139027	154	0.20256	0.214817	1	9.1557	0.856901
Cab032895.1:988:T	7	10926824	0.139034	154	0.20256	0.214816	1	4.68555	0.856878
Cab030592.1:159:G	6	7490889	0.139035	154	0.20256	0.214816	1	-6.1537	0.856876
Bo7g114760.1:1647:G	17	45634596	0.139047	154	0.20256	0.214816	1	-6.65351	0.856839
Bo3g029830.1:594:T	13	11181531	0.139051	154	0.20256	0.214815	1	-7.63574	0.856827
Bo3g066140.1:570:A	13	25750725	0.139053	154	0.20256	0.214815	1	-12.0413	0.856819
Cab008651.1:651:A	1	26858031	0.13906	154	0.20256	0.214815	1	4.43673	0.856797
Cab007183.1:1050:A	10	19778044	0.139062	154	0.20256	0.214815	1	-4.15175	0.856791
Cab043780.1:2040:C	2	7147033	0.139066	154	0.20256	0.214814	1	9.40476	0.856779
Bo8g098040.1:2832:T	18	33500782	0.139085	154	0.20256	0.214813	1	4.80631	0.856721
Bo4g111470.1:967:C	14	28496262	0.139096	154	0.20256	0.214812	1	7.37883	0.856686
Bo5g130300.1:909:G	15	40293567	0.139106	154	0.20256	0.214812	1	8.90792	0.856653
Bo9g183310.1:42:A	19	54145482	0.139108	154	0.20256	0.214812	1	7.46599	0.856649
Bo9g160330.1:1038:G	19	47436543	0.139109	154	0.20256	0.214812	1	8.23345	0.856644
Bo5g139660.1:495:C	15	43459421	0.139121	154	0.20256	0.214811	1	11.2735	0.856608
Bo2g075410.1:402:A	12	21177726	0.139132	154	0.20256	0.21481	1	7.23012	0.856572
Cab025586.1:525:T	5	4196331	0.139133	154	0.20256	0.21481	1	-6.93739	0.856569
Bo1g005710.1:2193:T	11	1499661	0.13914	154	0.20256	0.21481	1	7.36762	0.856547
Bo1g010530.1:795:G	11	3585372	0.13915	154	0.20256	0.214809	1	6.48866	0.856516
Bo8g023080.1:411:A	18	5684039	0.139154	154	0.20256	0.214809	1	-12.2004	0.856504
Cab012671.1:2994:A	7	18100764	0.139155	154	0.20256	0.214809	1	6.39643	0.856501
Cab015292.1:413:T	9	25850043	0.139156	154	0.20256	0.214809	1	5.38569	0.856497
Bo2g012540.1:2325:G	12	3659906	0.139171	154	0.20256	0.214808	1	-7.49122	0.85645
Cab046660.1:1626:A	1	31555680	0.139174	154	0.20256	0.214808	1	-5.72675	0.856441
Bo8g015090.1:1912:C	18	2992460	0.139199	154	0.20256	0.214806	1	-4.49609	0.856364
Cab045803.1:378:G	6	341020	0.139203	154	0.20256	0.214806	1	7.70867	0.856352
Bo3g048610.1:2685:T	13	19955041	0.139204	154	0.20256	0.214806	1	5.13233	0.856347
Bo7g064000.1:774:G	17	23876060	0.139206	154	0.20256	0.214806	1	-5.43641	0.856342
Bo2g164300.1:2652:G	12	51341452	0.13921	154	0.20256	0.214805	1	5.14597	0.856329
Cab000428.1:369:A	9	33624302	0.139211	154	0.20256	0.214805	1	22.1644	0.856326
Bo1g017270.1:271:G	11	5912137	0.139226	154	0.20256	0.214804	1	-6.32622	0.85628
Cab007297.1:1122:T	10	19185604	0.139228	154	0.20256	0.214804	1	-9.78316	0.856272
Bo7g014530.1:660:A	17	5281048	0.139239	154	0.20256	0.214803	1	8.35379	0.856238
Cab008795.1:390:T	7	12472881	0.139242	154	0.20256	0.214803	1	-3.83015	0.856231
Bo3g083210.1:862:A	13	30691462	0.139246	154	0.20256	0.214803	1	7.12928	0.856218
Cab019471.1:2042:A	4	1421024	0.139266	154	0.20256	0.214802	1	8.09154	0.856156
Cab019746.1:2379:T	1	4383697	0.139271	154	0.20256	0.214802	1	-4.53011	0.856141
Bo4g194980.1:897:G	14	52603899	0.13928	154	0.20256	0.214801	1	10.329	0.856113
Bo3g025260.1:915:A	13	9586013	0.139285	154	0.20256	0.214801	1	4.45281	0.856097
Cab008064.2:870:G	10	15517380	0.139287	154	0.20256	0.214801	1	5.53036	0.856089
Cab005108.1:486:C	7	7854624	0.13929	154	0.20256	0.2148	1	4.49887	0.85608
Cab021794.1:360:A	2	32651485	0.139294	154	0.20256	0.2148	1	5.36598	0.856067
Bo3g055080.1:489:A	13	21734769	0.139295	154	0.20256	0.2148	1	17.5198	0.856065
Bo8g109180.1:621:T	18	39038159	0.139298	154	0.20256	0.2148	1	3.70643	0.856054
Bo8g091690.1:186:T	18	31069355	0.1393	154	0.20256	0.2148	1	-4.06907	0.856048
Bo4g012810.1:2466:T	14	1427753	0.139327	154	0.20256	0.214798	1	-6.90407	0.855966
Cab024367.1:1122:A	1	8704109	0.139336	154	0.20256	0.214797	1	8.0236	0.855937
Bo7g105890.1:732:T	17	40938137	0.139343	154	0.20256	0.214797	1	5.01193	0.855913
Bo2g012270.1:3255:A	12	3507028	0.13935	154	0.20256	0.214797	1	10.734	0.855893
Cab018957.1:258:A	7	19613090	0.13936	154	0.20256	0.214796	1	-5.92984	0.855863
Bo5g010710.1:795:A	15	4082284	0.139362	154	0.20256	0.214796	1	10.6336	0.855855
Cab007873.1:1201:C	10	16415292	0.139371	154	0.20256	0.214795	1	-8.55107	0.855829
Cab017592.1:861:C	10	10074845	0.139372	154	0.20256	0.214795	1	-9.79354	0.855823
Cab023545.1:807:A	5	25897851	0.139375	154	0.20256	0.214795	1	5.90271	0.855815
Bo6rg094720.1:1345:G	16	29283499	0.139385	154	0.20256	0.214794	1	8.53243	0.855785
Cab016278.1:591:A	3	4612130	0.139399	154	0.20256	0.214794	1	5.74565	0.855741
Cab002693.1:588:T	3	8754976	0.139399	154	0.20256	0.214794	1	-3.5974	0.855741
Bo1g098580.1:900:A	11	29201623	0.139411	154	0.20256	0.214793	1	7.70961	0.855703
Cab008148.1:2604:T	10	15105848	0.139416	154	0.20256	0.214792	1	-6.24309	0.855686
Bo8g021750.1:345:T	18	5187691	0.139425	154	0.20256	0.214792	1	6.42507	0.85566
Bo3g060200.1:246:T	13	22814014	0.139433	154	0.20256	0.214791	1	-6.44814	0.855634
Bo4g148320.1:5121:C	14	40245855	0.139433	154	0.20256	0.214791	1	9.0193	0.855633
Bo5g144740.1:1065:G	15	44678690	0.139435	154	0.20256	0.214791	1	8.58378	0.855627
Cab021957.1:633:G	2	31546372	0.139441	154	0.20256	0.214791	1	7.34884	0.855609
Cab039032.1:307:A	8	17468433	0.139442	154	0.20256	0.214791	1	-7.90308	0.855606
Bo3g182650.1:338:A	13	63254576	0.139454	154	0.20256	0.21479	1	-7.1552	0.855568
Cab038071.1:780:C	2	14565855	0.139457	154	0.20256	0.21479	1	-8.72525	0.855559
Cab013058.2:573:G	1	11479750	0.139471	154	0.20256	0.214789	1	-4.09184	0.855516
Bo5g141600.1:576:G	15	43911457	0.139477	154	0.20256	0.214789	1	7.18007	0.855497
Bo3g041800.1:195:C	13	16917491	0.139485	154	0.20256	0.214788	1	-6.2169	0.855473
Cab017249.1:1230:C	10	12209088	0.139488	154	0.20256	0.214788	1	6.29239	0.855462
Cab029023.1:393:T	6	9393094	0.139491	154	0.20256	0.214788	1	-3.57868	0.855455
Bo4g184810.1:463:G	14	48961869	0.139503	154	0.20256	0.214787	1	3.94198	0.855417
Cab024628.1:892:A	6	12232794	0.139505	154	0.20256	0.214787	1	4.68841	0.855409
Cab013440.1:759:G	9	40073506	0.139506	154	0.20256	0.214787	1	6.38844	0.855408
Bo4g143880.1:384:T	14	39118941	0.139524	154	0.20256	0.214786	1	-9.79759	0.855351
Cab015891.1:1032:T	3	2714942	0.139529	154	0.20256	0.214785	1	-4.79524	0.855334
Cab020010.1:226:G	1	2992199	0.139535	154	0.20256	0.214785	1	-4.97553	0.855316
Bo3g018830.1:1155:A	13	6351478	0.139538	154	0.20256	0.214785	1	-7.41063	0.855308
BnaA03g36650D:159:A	3	20727733	0.139548	154	0.20256	0.214784	1	-4.19602	0.855275
Cab026032.1:1047:C	4	15342272	0.139568	154	0.20256	0.214783	1	-4.24876	0.855215
Bo2g009930.1:693:T	12	2200000	0.139569	154	0.20256	0.214783	1	-6.09805	0.85521
Cab011187.2:1236:G	3	30230971	0.139573	154	0.20256	0.214783	1	8.44398	0.855198
BnaC03g06590D:82:A	13	3421261	0.139581	154	0.20256	0.214782	1	5.47845	0.855172
Bo8g099990.1:278:T	18	34578815	0.139589	154	0.20256	0.214782	1	-6.13888	0.855148
Cab011394.1:780:G	6	5551516	0.139592	154	0.20256	0.214781	1	-6.69262	0.855138
Cab030024.1:250:T	5	17159702	0.139595	154	0.20256	0.214781	1	3.48644	0.85513
Bo6rg082110.1:558:C	16	25764315	0.139606	154	0.20256	0.214781	1	7.13959	0.855097
Cab035819.1:1128:T	10	7330911	0.139617	154	0.20256	0.21478	1	4.22972	0.855063
Bo3g048700.1:792:T	13	20009533	0.139629	154	0.20256	0.214779	1	5.14298	0.855025
Bo3g101220.1:252:T	13	36240287	0.139632	154	0.20256	0.214779	1	-6.26444	0.855016
Cab015812.1:837:A	3	2276868	0.139647	154	0.20256	0.214778	1	-5.57748	0.854967
Bo3g182840.1:234:T	13	63441272	0.139649	154	0.20256	0.214778	1	4.0395	0.854963
Bo6rg039680.1:1272:T	16	9730501	0.139649	154	0.20256	0.214778	1	4.57048	0.854961
Cab032728.1:324:T	2	6109388	0.139666	154	0.20256	0.214777	1	4.6981	0.854908
Bo7g097360.1:1159:G	17	37849731	0.139668	154	0.20256	0.214777	1	12.9304	0.854904
Bo5g107320.1:237:C	15	33724641	0.139677	154	0.20256	0.214776	1	6.42446	0.854875
Bo3g065550.1:1141:G	13	25350162	0.13969	154	0.20256	0.214775	1	-6.23632	0.854836
Cab039975.1:90:T	3	7013172	0.139702	154	0.20256	0.214775	1	-4.63354	0.854798
Cab006599.1:351:T	6	21130716	0.139715	154	0.20256	0.214774	1	5.90084	0.854758
Cab013932.1:815:G	9	42536383	0.139719	154	0.20256	0.214774	1	-6.00696	0.854744
Cab001906.3:738:T	3	25632044	0.139725	154	0.20256	0.214773	1	-4.84043	0.854726
Cab010741.1:582:A	3	33126059	0.139731	154	0.20256	0.214773	1	7.87969	0.854708
Bo4g192760.1:348:A	14	52006263	0.139738	154	0.20256	0.214772	1	7.21561	0.854686
Cab017661.1:198:C	10	9651001	0.139746	154	0.20256	0.214772	1	6.76669	0.854662
Cab019827.1:2395:T	1	3908037	0.139746	154	0.20256	0.214772	1	-3.69801	0.85466
Bo7g095150.1:204:A	17	36465653	0.139746	154	0.20256	0.214772	1	-10.4978	0.85466
Cab023282.4:630:C	5	27312717	0.139756	154	0.20256	0.214771	1	-5.03463	0.854631
Cab016212.1:471:A	3	4254712	0.139759	154	0.20256	0.214771	1	7.95825	0.85462
Bo2g012570.1:1239:C	12	3670125	0.139759	154	0.20256	0.214771	1	-4.38839	0.85462
Bo1g011800.1:1191:A	11	4260681	0.139783	154	0.20256	0.21477	1	-6.33649	0.854547
Cab023495.1:30:G	5	26128774	0.139788	154	0.20256	0.214769	1	-6.77194	0.854531
Bo3g088400.1:39:C	13	32413234	0.13979	154	0.20256	0.214769	1	-10.3701	0.854525
Cab011355.1:4050:T	3	29166086	0.139796	154	0.20256	0.214769	1	-4.39896	0.854505
Cab004462.13.1395:A	3	18366142	0.139815	154	0.20256	0.214768	1	20.7825	0.854447
Bo8g117210.1:2496:A	18	41165771	0.139817	154	0.20256	0.214768	1	3.66631	0.85444
Bo7g003490.1:299:C	17	449940	0.139823	154	0.20256	0.214767	1	6.96903	0.854423
Bo1g056660.1:672:G	11	16539388	0.139846	154	0.20256	0.214766	1	-10.3996	0.854349
Cab012347.2:2932:A	9	16152530	0.139849	154	0.20256	0.214766	1	-7.98652	0.854341
Cab021362.1:927:C	7	24668563	0.13985	154	0.20256	0.214765	1	-14.1579	0.854338
Cab044783.1:864:A	1	32765564	0.139854	154	0.20256	0.214765	1	5.06748	0.854326
Bo1g091720.1:1146:C	11	27188174	0.139861	154	0.20256	0.214765	1	6.78417	0.854302
Cab003260.1:177:G	3	11873654	0.139868	154	0.20256	0.214764	1	6.8984	0.854282
Bo2g155070.1:1026:G	12	48142792	0.139873	154	0.20256	0.214764	1	-5.04536	0.854266
Cab020077.1:4449:T	1	2634290	0.13988	154	0.20256	0.214764	1	7.26374	0.854245
Cab026562.1:1071:A	1	25987208	0.139884	154	0.20256	0.214763	1	6.04493	0.854233
Cab046558.1:1389:T	1	30560498	0.139886	154	0.20256	0.214763	1	16.7934	0.854227
Cab004217.1:852:A	3	17066824	0.139891	154	0.20256	0.214763	1	-5.01346	0.854209
Cab032114.1:756:G	8	22650484	0.1399	154	0.20256	0.214762	1	3.66351	0.854183
Cab039483.1:1563:T	2	673183	0.139906	154	0.20256	0.214762	1	9.44092	0.854165
Bo6rg122400.1:1395:G	16	39080508	0.139906	154	0.20256	0.214762	1	-5.87007	0.854164
Bo9g151940.1:1482:T	19	45221886	0.13992	154	0.20256	0.214761	1	-5.42506	0.854121
Bo1g007240.1:1583:A	11	2391923	0.139924	154	0.20256	0.214761	1	10.13	0.854109
BnaC04g01200D:60:A	14	1054512	0.139931	154	0.20256	0.21476	1	6.32099	0.854086
Bo1g138630.1:636:T	11	39461744	0.139935	154	0.20256	0.21476	1	-5.80033	0.854075
Bo5g123220.1:1074:A	15	37639659	0.139941	154	0.20256	0.21476	1	9.64416	0.854055
Cab039103.6:2871:G	8	17897547	0.139954	154	0.20256	0.214759	1	-4.66264	0.854015
Bo6rg050610.1:2697:G	16	13704029	0.139954	154	0.20256	0.214759	1	-3.56427	0.854014
Bo4g150940.1:1520:T	14	40869538	0.139959	154	0.20256	0.214759	1	-5.19129	0.854001
Bo1g135050.1:1074:T	11	39047284	0.139959	154	0.20256	0.214759	1	-4.1942	0.854
Cab017170.1:1848:G	10	12578306	0.13997	154	0.20256	0.214758	1	4.59888	0.853966
Bo6rg118290.1:1383:A	16	36846758	0.139972	154	0.20256	0.214758	1	8.11261	0.853958
Cab011298.1:468:T	3	29537598	0.139978	154	0.20256	0.214758	1	-6.64913	0.853941
Cab020304.1:263:C	1	1532242	0.139987	154	0.20256	0.214757	1	-4.85384	0.853913
Bo9g178840.1:930:G	19	53259888	0.139987	154	0.20256	0.214757	1	-8.53682	0.853912
Bo8g075160.1:862:A	18	24280044	0.139987	154	0.20256	0.214757	1	-17.3546	0.853911
Cab036674.1:528:G	5	1082489	0.139992	154	0.20256	0.214757	1	-6.03274	0.853898
Cab002807.1:2514:T	3	9424298	0.139993	154	0.20256	0.214757	1	4.96753	0.853895
Bo1g055410.1:1014:C	11	16307470	0.139996	154	0.20256	0.214756	1	5.50463	0.853885
Bo7g065620.1:1276:C	17	25309960	0.140003	154	0.20256	0.214756	1	3.71178	0.853864
Cab031181.1:1044:T	2	8132327	0.140004	154	0.20256	0.214756	1	-6.40158	0.85386
Bo8g087210.1:813:T	18	29468363	0.140007	154	0.20256	0.214756	1	5.80167	0.853851
Cab010384.1:135:G	8	8006242	0.140008	154	0.20256	0.214756	1	26.2541	0.853846
Bo3g134080.1:3120:A	13	48731166	0.14001	154	0.20256	0.214756	1	-10.5091	0.853841
Bo6rg018240.1:5283:C	16	3728385	0.14001	154	0.20256	0.214756	1	7.56937	0.85384
Cab031594.1:339:C	5	20378199	0.140015	154	0.20256	0.214755	1	11.4819	0.853826
Cab034735.1:729:A	9	8733405	0.140016	154	0.20256	0.214755	1	-6.97232	0.853824
Cab034735.1:720:T	9	8733405	0.140016	154	0.20256	0.214755	1	6.97232	0.853824
Bo4g006860.1:834:A	14	641321	0.140025	154	0.20256	0.214755	1	-6.87751	0.853793
Cab008971.1:840:G	7	13690108	0.140029	154	0.20256	0.214754	1	4.66496	0.853782
Cab004100.1:51:A	3	16506417	0.140031	154	0.20256	0.214754	1	-4.93663	0.853777
Cab016466.2:93:G	3	5488411	0.140031	154	0.20256	0.214754	1	-4.92888	0.853776
BnaC03g27570D:462:T	13	17561651	0.140041	154	0.20256	0.214754	1	-6.41276	0.853745
Cab025232.1:642:C	5	2183671	0.140041	154	0.20256	0.214754	1	3.78847	0.853743
Bo3g060340.1:1242:G	13	22883623	0.140045	154	0.20256	0.214753	1	-6.55133	0.853733
Bo9g163640.1:435:G	19	48233211	0.140054	154	0.20256	0.214753	1	5.82226	0.853706
Bo8g117970.1:219:T	18	41546818	0.140056	154	0.20256	0.214753	1	6.62838	0.853699
Bo9g007900.1:1277:T	19	1759376	0.140066	154	0.20256	0.214752	1	5.21126	0.853668
Cab023375.1:3210:T	5	26700198	0.140071	154	0.20256	0.214752	1	-4.22651	0.853652
Cab041377.1:465:G	4	11840258	0.140072	154	0.20256	0.214752	1	-5.70342	0.853648
Bo9g058810.1:1853:C	19	17241470	0.140074	154	0.20256	0.214752	1	6.35303	0.853641
Cab031413.1:276:C	2	9784230	0.140083	154	0.20256	0.214751	1	-5.88691	0.853616
Cab003868.2:1857:A	3	15314140	0.140083	154	0.20256	0.214751	1	5.48902	0.853614
Bo9g028080.1:3250:T	19	9139076	0.140084	154	0.20256	0.214751	1	5.39855	0.85361
Bo5g009310.1:198:T	15	3385085	0.140084	154	0.20256	0.214751	1	7.37043	0.85361
Cab031325.1:738:T	2	9123253	0.140087	154	0.20256	0.214751	1	-6.21039	0.853603
Bo4g137270.1:330:C	14	36198998	0.140088	154	0.20256	0.214751	1	5.66454	0.8536
Bo6rg018050.1:1407:C	16	3521642	0.140096	154	0.20256	0.21475	1	-7.90365	0.853573
Cab044542.1:339:C	1	30862925	0.140097	154	0.20256	0.21475	1	-5.53262	0.853571
Bo5g039630.1:612:C	15	12995148	0.1401	154	0.20256	0.21475	1	8.62281	0.853562
Bo4g070440.1:1071:G	14	14948941	0.140104	154	0.20256	0.21475	1	3.99649	0.853549
Cab017775.4:1464:C	10	7679162	0.14011	154	0.20256	0.214749	1	-7.16123	0.853531
Cab037693.1:249:T	9	179056	0.140112	154	0.20256	0.214749	1	-4.27924	0.853525
Cab026566.1:663:G	1	25941539	0.140115	154	0.20256	0.214749	1	-6.86905	0.853515
Bo3g065740.1:987:G	13	25497563	0.140125	154	0.20256	0.214748	1	-19.0253	0.853483
Cab001964.2:828:A	3	26072191	0.140127	154	0.20256	0.214748	1	-6.58316	0.853479
Bo3g024940.1:1692:C	13	9393497	0.140132	154	0.20256	0.214748	1	-6.40822	0.853462
Cab028801.1:4783:A	6	11014946	0.140135	154	0.20256	0.214748	1	7.59164	0.853452
Cab025143.1:654:G	5	28005995	0.140169	154	0.20256	0.214746	1	-5.72297	0.853349
Bo9g176000.1:2046:T	19	52294267	0.140173	154	0.20256	0.214745	1	13.0282	0.853336
Cab007716.1:606:C	10	17146559	0.140178	154	0.20256	0.214745	1	8.21212	0.853319
Cab000389.1:570:T	9	33383425	0.140187	154	0.20256	0.214745	1	-7.87222	0.853293
Cab028866.1:459:G	6	10489583	0.140205	154	0.20256	0.214743	1	6.30258	0.853237
Bo4g150970.1:454:G	14	40907760	0.140206	154	0.20256	0.214743	1	6.58799	0.853233
Cab036399.1:5355:G	2	3077256	0.140212	154	0.20256	0.214743	1	-7.21153	0.853215
Cab045237.2:963:C	4	21750036	0.140221	154	0.20256	0.214742	1	-3.94699	0.853186
Bo3g071340.1:591:T	13	27513880	0.140227	154	0.20256	0.214742	1	8.47917	0.853167
Cab035223.1:478:C	6	24792987	0.140234	154	0.20256	0.214742	1	-3.74483	0.853147
Cab037665.1:386:A	9	348771	0.14024	154	0.20256	0.214741	1	-5.99029	0.853127
Cab042200.1:390:G	6	28555668	0.140242	154	0.20256	0.214741	1	-22.0756	0.853121
Bo3g021410.1:1623:A	13	7186319	0.140244	154	0.20256	0.214741	1	-8.9982	0.853114
Bo7g106470.1:1310:A	17	41312474	0.14025	154	0.20256	0.214741	1	3.85519	0.853098
Bo1g010990.1:1431:G	11	3844873	0.140256	154	0.20256	0.21474	1	-3.79794	0.853077
Cab031813.2:486:G	7	15613212	0.140263	154	0.20256	0.21474	1	4.82712	0.853056
Bo3g145230.1:886:A	13	52300596	0.140264	154	0.20256	0.21474	1	-6.00084	0.853054
Bo9g181770.1:1779:T	19	53777463	0.140274	154	0.20256	0.214739	1	-5.87422	0.853024
Cab038354.1:2482:A	9	3578391	0.140288	154	0.20256	0.214738	1	-5.60342	0.852978
Cab019223.1:117:A	4	3209445	0.140289	154	0.20256	0.214738	1	6.23586	0.852977
Bo3g088810.1:100:C	13	32668477	0.14029	154	0.20256	0.214738	1	-3.65984	0.852974
Bo4g074270.1:1046:T	14	15893770	0.140301	154	0.20256	0.214737	1	-4.06623	0.852938
Bo9g032420.1:1554:T	19	11167512	0.140304	154	0.20256	0.214737	1	-11.3902	0.85293
Cab020835.1:453:C	7	27348660	0.140313	154	0.20256	0.214737	1	5.79556	0.852901
Cab007255.2:501:G	10	19403891	0.140316	154	0.20256	0.214737	1	-5.44402	0.852894
Cab016469.1:2205:C	3	5497922	0.140321	154	0.20256	0.214736	1	-6.72339	0.852876
Bo3g054530.1:605:A	13	21429883	0.140324	154	0.20256	0.214736	1	10.9338	0.852868
Cab040077.1:352:G	9	5865853	0.140333	154	0.20256	0.214736	1	6.67202	0.85284
Bo9g155880.1:798:G	19	46475739	0.140342	154	0.20256	0.214735	1	5.50561	0.852814
Cab044931.1:340:G	1	10297951	0.14035	154	0.20256	0.214735	1	-8.63562	0.852789
Bo4g147030.1:1515:A	14	39995357	0.140354	154	0.20256	0.214734	1	7.299	0.852776
Bo7g087450.1:1317:T	17	33912840	0.14036	154	0.20256	0.214734	1	4.63662	0.852757
Cab034696.1:1953:C	9	8480569	0.140366	154	0.20256	0.214733	1	-7.04874	0.852737
Bo9g177320.1:456:G	19	52919441	0.140367	154	0.20256	0.214733	1	6.89881	0.852734
Bo3g062170.1:750:T	13	23862316	0.140371	154	0.20256	0.214733	1	-7.90868	0.852723
Bo7g118000.1:464:A	17	47261814	0.140372	154	0.20256	0.214733	1	-11.4345	0.85272
Cab008330.1:1108:G	10	14131996	0.140372	154	0.20256	0.214733	1	4.09931	0.852719
Cab009136.1:1023:T	7	14717381	0.140374	154	0.20256	0.214733	1	-5.11963	0.852715
Bo4g043950.1:456:A	14	9899769	0.140398	154	0.20256	0.214732	1	-5.2481	0.852639
Bo5g007810.1:795:C	15	2546375	0.140407	154	0.20256	0.214731	1	-5.81293	0.852611
Bo6rg087420.1:432:G	16	27674386	0.140412	154	0.20256	0.214731	1	8.45609	0.852595
Cab024639.1:1572:T	6	5047910	0.140424	154	0.20256	0.21473	1	-6.57467	0.85256
Cab046565.1:236:A	1	30520375	0.140426	154	0.20256	0.21473	1	-4.1631	0.852554
Bo6rg015750.1:886:A	16	3214200	0.140429	154	0.20256	0.21473	1	3.72509	0.852543
Bo8g066960.1:936:A	18	21570546	0.140431	154	0.20256	0.21473	1	10.1091	0.852538
Cab039855.1:2064:G	3	6342196	0.140434	154	0.20256	0.214729	1	-8.05185	0.852528
Bo1g007260.1:531:A	11	2402523	0.140434	154	0.20256	0.214729	1	-5.92798	0.852527
Cab046271.1:632:T	1	29546366	0.140438	154	0.20256	0.214729	1	-3.93836	0.852515
Bo4g137270.1:61:T	14	36198998	0.140446	154	0.20256	0.214729	1	5.71784	0.852491
Cab008188.1:168:A	10	14890438	0.140447	154	0.20256	0.214729	1	-5.52948	0.852489
Cab047678.2:666:C	6	28918789	0.140449	154	0.20256	0.214728	1	-9.98155	0.852482
Cab002251.1:894:A	3	28004232	0.140463	154	0.20256	0.214728	1	-6.59679	0.852438
Bo1g063730.1:2770:G	11	18967279	0.140466	154	0.20256	0.214727	1	-7.24467	0.852428
Cab011159.1:160:G	3	30456575	0.140474	154	0.20256	0.214727	1	-3.70786	0.852403
Bo6rg066500.1:294:A	16	17945518	0.140476	154	0.20256	0.214727	1	6.81798	0.852399
Bo3g065950.1:213:T	13	25605526	0.140485	154	0.20256	0.214726	1	-9.24629	0.85237
Cab015346.1:255:C	3	131924	0.140486	154	0.20256	0.214726	1	8.82006	0.852367
Bo4g119580.1:500:T	14	30608144	0.14049	154	0.20256	0.214726	1	-3.29808	0.852355
Bo3g005340.1:1092:T	13	2062880	0.140494	154	0.20256	0.214726	1	7.93639	0.852343
Bo5g151400.1:31:T	15	46317007	0.140499	154	0.20256	0.214725	1	-7.35237	0.852326
Cab011273.1:603:G	3	29695673	0.140513	154	0.20256	0.214724	1	-9.77601	0.852285
Cab011219.1:1431:G	3	30027380	0.140516	154	0.20256	0.214724	1	12.1546	0.852273
Bo4g186420.1:258:T	14	49458675	0.140524	154	0.20256	0.214724	1	-5.31616	0.852248
Bo6rg094640.1:685:T	16	29231905	0.140536	154	0.20256	0.214723	1	-6.95923	0.852214
Cab018350.1:198:G	7	23226672	0.140539	154	0.20256	0.214723	1	-13.588	0.852202
Bo9g133160.1:588:A	19	40635273	0.140547	154	0.20256	0.214722	1	-7.07535	0.85218
Cab045782.2:1131:C	6	463970	0.140551	154	0.20256	0.214722	1	-5.55368	0.852165
Cab019230.1:447:C	4	3166562	0.140551	154	0.20256	0.214722	1	3.83796	0.852165
BnaA09g05090D:552:G	9	3567388	0.140554	154	0.20256	0.214722	1	4.32654	0.852158
Cab009886.2:969:T	9	10604095	0.140565	154	0.20256	0.214721	1	12.8743	0.852123
Cab013706.2:888:T	9	41402850	0.140565	154	0.20256	0.214721	1	5.7581	0.852122
Cab008805.1:1410:C	7	12568765	0.140576	154	0.20256	0.214721	1	6.0506	0.852087
Cab006857.6:630:G	6	22770335	0.140578	154	0.20256	0.21472	1	-4.68285	0.852082
Bo7g113510.1:171:C	17	44866613	0.140582	154	0.20256	0.21472	1	-3.9889	0.852072
Cab018540.1:531:C	7	22051147	0.140619	154	0.20256	0.214718	1	-4.32979	0.851956
Cab045869.1:333:T	5	28419694	0.140621	154	0.20256	0.214718	1	7.8401	0.851949
BnaA06g08020D:987:T	6	4842873	0.140636	154	0.20256	0.214717	1	-4.21664	0.851903
Cab039926.1:202:G	3	6744258	0.140647	154	0.20256	0.214716	1	-6.89979	0.851869
Bo1g152180.1:606:T	11	42731907	0.140651	154	0.20256	0.214716	1	3.46349	0.851858
Bo4g130780.1:1488:G	14	33688726	0.140652	154	0.20256	0.214716	1	9.35717	0.851855
Bo9g103620.1:1893:T	19	33530704	0.140652	154	0.20256	0.214716	1	6.69776	0.851853
Bo4g021270.1:1023:C	14	2897139	0.140656	154	0.20256	0.214716	1	13.8336	0.851843
Bo3g055680.1:576:T	13	22047179	0.140672	154	0.20256	0.214715	1	3.74622	0.851793
Cab014642.2:1704:G	2	17630916	0.140674	154	0.20256	0.214714	1	10.9369	0.851786
Bo6rg049290.1:186:G	16	13287159	0.14068	154	0.20256	0.214714	1	-11.5152	0.851767
Cab019068.1:720:G	4	4534335	0.140681	154	0.20256	0.214714	1	6.85673	0.851765
Bo2g006780.1:639:G	12	1040180	0.140687	154	0.20256	0.214714	1	5.881	0.851747
Cab042119.1:3924:T	6	29054057	0.140692	154	0.20256	0.214713	1	-6.27785	0.851731
Cab030325.1:189:C	6	6077938	0.140695	154	0.20256	0.214713	1	-3.87657	0.851722
Bo6rg099650.1:777:C	16	31730847	0.140703	154	0.20256	0.214713	1	-5.57334	0.851696
Bo5g131760.1:1575:C	15	40630266	0.14073	154	0.20256	0.214711	1	-11.1356	0.851613
Bo5g148510.1:1075:G	15	45815362	0.140734	154	0.20256	0.214711	1	-5.66989	0.851601
Cab002761.1:1640:G	3	9145555	0.140738	154	0.20256	0.214711	1	4.1457	0.851587
Bo6rg044240.1:1650:C	16	11878870	0.140756	154	0.20256	0.214709	1	7.73882	0.851532
Cab024426.4:243:A	1	9116584	0.140758	154	0.20256	0.214709	1	8.42808	0.851527
Cab015939.1:495:T	3	2943647	0.140759	154	0.20256	0.214709	1	7.6948	0.851524
Cab003806.1:195:G	3	14925578	0.140761	154	0.20256	0.214709	1	7.05901	0.851517
Cab034717.1:157:C	9	8585284	0.140762	154	0.20256	0.214709	1	-5.36851	0.851515
Bo1g020200.1:3240:C	11	7346512	0.140766	154	0.20256	0.214709	1	4.03268	0.851501
Cab002807.1:3681:A	3	9424298	0.140768	154	0.20256	0.214709	1	9.37431	0.851496
Bo3g123630.1:658:C	13	44607503	0.140769	154	0.20256	0.214709	1	22.2714	0.851492
Bo8g082180.1:417:A	18	28155665	0.140772	154	0.20256	0.214708	1	-5.89042	0.851482
Cab035024.1:1299:A	4	19185604	0.140777	154	0.20256	0.214708	1	-5.59505	0.851467
Cab020104.1:627:A	1	2502245	0.140779	154	0.20256	0.214708	1	-3.78332	0.851462
Bo3g064780.1:1908:A	13	24875618	0.140781	154	0.20256	0.214708	1	22.1912	0.851456
Bo5g014790.1:966:A	15	4729173	0.140783	154	0.20256	0.214708	1	-7.18567	0.851451
Bo3g141390.1:492:C	13	50935947	0.140789	154	0.20256	0.214707	1	-5.91237	0.85143
Bo3g065950.1:570:A	13	25605526	0.140795	154	0.20256	0.214707	1	7.9182	0.851413
Cab009164.1:1782:T	7	14919972	0.140796	154	0.20256	0.214707	1	-4.26952	0.85141
Cab006350.1:444:G	6	19344312	0.140798	154	0.20256	0.214707	1	4.1986	0.851405
Cab005313.1:810:C	9	18842163	0.140798	154	0.20256	0.214707	1	-7.04178	0.851404
Cab028657.1:378:T	6	12194834	0.140801	154	0.20256	0.214707	1	6.45765	0.851395
Cab044607.1:405:C	9	1921116	0.140802	154	0.20256	0.214707	1	7.01353	0.85139
BnaA10g02570D:660:A	10	1580465	0.140804	154	0.20256	0.214706	1	9.74342	0.851385
Cab031713.1:4518:A	7	16219370	0.140831	154	0.20256	0.214705	1	4.20316	0.851302
Cab045208.1:447:A	4	21622586	0.14085	154	0.20256	0.214704	1	7.69421	0.851243
Cab039103.6:7191:G	8	17897547	0.140871	154	0.20256	0.214702	1	-3.77167	0.851177
Cab032728.1:651:T	2	6109388	0.140874	154	0.20256	0.214702	1	6.39391	0.851168
Bo9g042220.1:357:A	19	13800803	0.140875	154	0.20256	0.214702	1	6.08927	0.851165
Cab010047.1:100:C	9	11793720	0.140876	154	0.20256	0.214702	1	-9.40743	0.851164
Bo8g091480.1:627:A	18	30968059	0.140896	154	0.20256	0.214701	1	7.82645	0.851101
Bo8g091480.1:630:A	18	30968059	0.140896	154	0.20256	0.214701	1	7.82645	0.851101
Bo6rg022310.1:390:T	16	4811933	0.1409	154	0.20256	0.214701	1	-6.96819	0.851089
Cab013262.1:369:C	1	13216992	0.140905	154	0.20256	0.2147	1	8.36439	0.851072
Bo3g097780.1:1208:A	13	35063276	0.140907	154	0.20256	0.2147	1	7.89219	0.851069
Bo2g155590.1:2487:C	12	48573927	0.140915	154	0.20256	0.2147	1	9.56044	0.851043
Cab006968.1:426:G	6	23477194	0.140915	154	0.20256	0.2147	1	-5.87327	0.851041
Bo6rg094660.1:1412:C	16	29243672	0.140917	154	0.20256	0.2147	1	6.46086	0.851038
Bo4g024240.1:1305:G	14	3656020	0.140923	154	0.20256	0.214699	1	5.36142	0.851019
Cab005347.2:981:C	9	19129724	0.140927	154	0.20256	0.214699	1	12.5987	0.851004
Bo9g096980.1:401:A	19	30979531	0.140939	154	0.20256	0.214698	1	6.22326	0.850967
Cab030255.1:189:C	6	5726637	0.140942	154	0.20256	0.214698	1	-4.48833	0.850959
Cab044746.1:234:G	1	32601140	0.140942	154	0.20256	0.214698	1	3.46065	0.850959
Cab021853.1:1098:T	2	32225128	0.140954	154	0.20256	0.214697	1	6.39217	0.850922
Bo5g141230.1:210:C	15	43735119	0.140955	154	0.20256	0.214697	1	-5.63071	0.850919
Bo8g083660.1:192:A	18	29122698	0.140956	154	0.20256	0.214697	1	5.49474	0.850917
Bo1g005770.1:103:G	11	1553051	0.14097	154	0.20256	0.214696	1	6.94723	0.850874
Bo4g065750.1:1977:T	14	14141647	0.140975	154	0.20256	0.214696	1	-4.27214	0.850859
Cab004369.1:792:G	3	17858195	0.140986	154	0.20256	0.214695	1	-5.4031	0.850824
Bo9g007660.1:5010:C	19	1637498	0.140989	154	0.20256	0.214695	1	6.24559	0.850813
Cab009693.2:2601:T	1	20990397	0.141007	154	0.20256	0.214694	1	8.30313	0.85076
Bo3g009800.1:241:A	13	3381197	0.141011	154	0.20256	0.214694	1	6.14902	0.850747
Cab033984.3:372:A	5	5619435	0.141014	154	0.20256	0.214694	1	6.9108	0.850739
Cab023071.1:216:C	6	3515134	0.141016	154	0.20256	0.214693	1	4.95643	0.850733
Cab023545.1:1854:G	5	25897851	0.141016	154	0.20256	0.214693	1	6.06078	0.850731
Cab029300.1:1257:G	9	37826318	0.141021	154	0.20256	0.214693	1	5.05349	0.850716
Bo2g018540.1:1080:C	12	5475153	0.141023	154	0.20256	0.214693	1	12.3986	0.85071
Cab034646.1:226:A	9	8137061	0.141032	154	0.20256	0.214692	1	-3.45267	0.850683
Bo5g144690.1:1038:G	15	44658804	0.141036	154	0.20256	0.214692	1	-3.51162	0.85067
Bo3g070270.1:852:C	13	27480446	0.141046	154	0.20256	0.214692	1	-4.73147	0.850639
Cab018910.1:771:A	7	19893609	0.141047	154	0.20256	0.214692	1	3.66052	0.850637
Cab017503.1:235:T	10	10635998	0.14105	154	0.20256	0.214691	1	5.26168	0.850626
Cab026118.1:1179:G	4	15941264	0.141063	154	0.20256	0.214691	1	-4.21419	0.850587
Cab011930.1:1524:T	2	12438606	0.141064	154	0.20256	0.21469	1	-7.45818	0.850584
Cab033836.1:264:A	5	6428489	0.141071	154	0.20256	0.21469	1	7.13567	0.850561
Cab013049.1:1119:G	1	11437040	0.141073	154	0.20256	0.21469	1	-6.61397	0.850555
Cab003867.1:552:T	3	15312088	0.141076	154	0.20256	0.21469	1	4.46546	0.850546
Bo6rg076870.1:195:T	16	22644279	0.141095	154	0.20256	0.214689	1	9.94617	0.850488
Bo4g036300.1:4777:C	14	8023734	0.141108	154	0.20256	0.214688	1	-4.09603	0.850449
Bo9g148210.1:1926:A	19	43854789	0.141108	154	0.20256	0.214688	1	5.82618	0.850449
Cab002357.2:1372:C	3	28637705	0.141117	154	0.20256	0.214687	1	-4.91395	0.850422
Bo4g150940.1:384:G	14	40869538	0.141118	154	0.20256	0.214687	1	-5.04404	0.850418
Cab014316.1:700:G	9	44408891	0.141122	154	0.20256	0.214687	1	3.85871	0.850404
Bo7g054180.1:94:A	17	19560004	0.141137	154	0.20256	0.214686	1	4.92709	0.85036
Bo9g135470.1:705:A	19	41652396	0.141155	154	0.20256	0.214685	1	11.2911	0.850303
BnaA03g21890D:702:T	3	12290618	0.141155	154	0.20256	0.214685	1	-5.0013	0.850303
Bo7g105720.1:726:T	17	40863247	0.141163	154	0.20256	0.214684	1	10.2882	0.850278
Bo2g166310.1:378:G	12	52112721	0.141163	154	0.20256	0.214684	1	7.99917	0.850278
Bo9g030910.1:348:C	19	10685047	0.141167	154	0.20256	0.214684	1	-6.68083	0.850268
Cab039064.1:6:G	8	17622987	0.141179	154	0.20256	0.214683	1	-7.21025	0.850229
Bo7g106250.1:2304:T	17	41178638	0.141184	154	0.20256	0.214683	1	-5.24651	0.850214
Bo8g098570.1:1509:T	18	33774678	0.141188	154	0.20256	0.214683	1	-6.12151	0.850203
Bo4g071790.1:384:C	14	15366582	0.141189	154	0.20256	0.214683	1	6.14194	0.850198
Cab004312.1:2842:C	3	17535372	0.141203	154	0.20256	0.214682	1	6.80759	0.850157
Cab015492.1:210:G	3	855025	0.141204	154	0.20256	0.214682	1	6.67981	0.850153
Bo3g043150.1:1098:C	13	18114461	0.141208	154	0.20256	0.214682	1	6.75673	0.850141
Cab028970.1:413:A	6	9685521	0.141208	154	0.20256	0.214682	1	-4.30656	0.85014
BnaA03g38260D:273:G	3	21869625	0.141217	154	0.20256	0.214681	1	3.4065	0.850114
Bo4g136410.1:602:C	14	35323129	0.14122	154	0.20256	0.214681	1	-3.66639	0.850102
Bo3g012860.1:15:T	13	4377713	0.141223	154	0.20256	0.214681	1	3.46655	0.850095
Cab017647.1:459:T	10	9739738	0.141245	154	0.20256	0.214679	1	4.83346	0.850026
Cab022067.2:924:G	2	30751918	0.141251	154	0.20256	0.214679	1	-7.11579	0.850009
Cab023508.2:300:G	5	26074728	0.141251	154	0.20256	0.214679	1	4.14778	0.850008
Cab015888.1:156:T	3	2699985	0.141257	154	0.20256	0.214679	1	5.45196	0.849989
Cab036082.1:2052:T	8	13866465	0.14126	154	0.20256	0.214678	1	14.0196	0.84998
Bo5g130300.1:948:T	15	40293567	0.141262	154	0.20256	0.214678	1	6.69357	0.849975
Bo8g102400.1:2259:T	18	36054725	0.141268	154	0.20256	0.214678	1	-10.4358	0.849958
Bo7g106470.1:1251:G	17	41312474	0.14127	154	0.20256	0.214678	1	-3.95065	0.849951
Bo7g089110.1:775:G	17	34432788	0.14128	154	0.20256	0.214677	1	-7.53122	0.84992
Bo2g068060.1:471:C	12	19763975	0.141281	154	0.20256	0.214677	1	8.76109	0.849916
Cab034793.1:1030:T	5	7636920	0.141294	154	0.20256	0.214676	1	7.38484	0.849877
Cab043908.1:1485:A	1	29407644	0.1413	154	0.20256	0.214676	1	5.07589	0.849856
Cab020950.1:138:G	7	26727621	0.141304	154	0.20256	0.214676	1	6.73826	0.849846
Cab022164.1:999:G	1	5080917	0.141304	154	0.20256	0.214676	1	-5.77543	0.849844
Bo4g001200.1:978:C	14	125677	0.141307	154	0.20256	0.214676	1	5.08885	0.849835
Cab006322.1:306:A	6	19151170	0.141312	154	0.20256	0.214675	1	-7.28482	0.84982
Cab005637.2:543:C	9	21833527	0.141323	154	0.20256	0.214675	1	-5.98925	0.849788
Cab005637.2:578:G	9	21833527	0.141323	154	0.20256	0.214675	1	-5.98925	0.849788
Cab005646.1:594:G	9	21931069	0.141323	154	0.20256	0.214675	1	-5.98925	0.849788
Cab005447.1:103:A	9	19937561	0.141323	154	0.20256	0.214675	1	5.98925	0.849788
Cab005627.1:2689:G	9	21747504	0.141323	154	0.20256	0.214675	1	5.98925	0.849788
Cab005637.2:213:A	9	21833527	0.141323	154	0.20256	0.214675	1	5.98925	0.849788
Cab005637.2:264:A	9	21833527	0.141323	154	0.20256	0.214675	1	5.98925	0.849788
Cab005646.1:492:A	9	21931069	0.141323	154	0.20256	0.214675	1	5.98925	0.849788
BnaC01g35500D:261:A	11	37060537	0.14133	154	0.20256	0.214674	1	-5.83292	0.849765
Cab038283.1:789:C	9	3957578	0.141335	154	0.20256	0.214674	1	4.87817	0.849752
Bo9g055720.1:694:G	19	16371857	0.141335	154	0.20256	0.214674	1	5.64796	0.849751
Cab030018.2:1392:A	5	17254204	0.141347	154	0.20256	0.214673	1	3.57994	0.849713
Bo8g097710.1:306:A	18	33340557	0.14135	154	0.20256	0.214673	1	-9.25948	0.849703
Cab012967.1:993:G	1	10904561	0.141355	154	0.20256	0.214673	1	10.0695	0.849689
Bo9g171740.1:171:C	19	50664951	0.141377	154	0.20256	0.214671	1	-9.69619	0.849621
Bo5g039040.1:2238:T	15	12495872	0.141387	154	0.20256	0.214671	1	-10.5551	0.849592
Cab020223.1:675:C	1	1952612	0.141401	154	0.20256	0.21467	1	6.41131	0.849547
Cab015895.1:3697:C	3	2725886	0.141413	154	0.20256	0.214669	1	16.2721	0.84951
Cab015895.1:3693:G	3	2725886	0.141413	154	0.20256	0.214669	1	-16.2721	0.84951
Cab026118.1:1489:C	4	15941264	0.141431	154	0.20256	0.214668	1	3.85804	0.849457
Cab028850.1:898:T	6	10623228	0.141435	154	0.20256	0.214668	1	-7.11006	0.849444
Cab012725.1:171:T	7	18375453	0.141445	154	0.20256	0.214667	1	-5.3598	0.849413
Bo9g137020.1:483:A	19	42095721	0.141447	154	0.20256	0.214667	1	8.11789	0.849407
Bo3g065740.1:252:T	13	25497563	0.141455	154	0.20256	0.214666	1	-4.63138	0.849381
Cab008649.1:829:C	1	26841422	0.141466	154	0.20256	0.214666	1	6.63673	0.849347
Bo2g012540.1:939:C	12	3659906	0.141477	154	0.20256	0.214665	1	11.6292	0.849313
Cab029600.1:1194:T	10	2361353	0.14148	154	0.20256	0.214665	1	8.49539	0.849306
Bo1g008040.1:1695:C	11	2798981	0.14148	154	0.20256	0.214665	1	6.86638	0.849305
Bo1g135050.1:945:G	11	39047284	0.141487	154	0.20256	0.214665	1	-5.6669	0.849284
Cab042015.1:6645:A	1	5411626	0.141493	154	0.20256	0.214664	1	5.49724	0.849266
Cab025603.1:43:T	5	4294815	0.141504	154	0.20256	0.214663	1	-7.14393	0.84923
Bo1g007240.1:1571:C	11	2391923	0.141506	154	0.20256	0.214663	1	9.77836	0.849224
Bo8g092640.1:1046:C	18	31623597	0.141508	154	0.20256	0.214663	1	5.6166	0.84922
Bo5g017280.1:654:A	15	5744167	0.141514	154	0.20256	0.214663	1	5.01465	0.849201
Cab002897.1:1206:G	3	9982943	0.141516	154	0.20256	0.214663	1	-3.42089	0.849193
Cab006165.1:651:G	6	18102297	0.141525	154	0.20256	0.214662	1	-5.39007	0.849167
Bo5g138070.1:471:T	15	43157855	0.141529	154	0.20256	0.214662	1	-7.99671	0.849156
Bo2g133570.1:3435:A	12	41513066	0.141531	154	0.20256	0.214662	1	3.44154	0.849149
Cab033390.1:745:G	8	11911478	0.141559	154	0.20256	0.21466	1	-3.4308	0.849064
Bo1g006000.1:96:T	11	1702556	0.141559	154	0.20256	0.21466	1	-7.59912	0.849064
Bo3g086930.1:243:T	13	32056434	0.141559	154	0.20256	0.21466	1	8.32665	0.849063
Cab043653.1:1293:C	9	40876636	0.141563	154	0.20256	0.21466	1	5.59207	0.84905
Cab004006.1:1334:T	3	15993483	0.141564	154	0.20256	0.21466	1	4.65043	0.849047
Bo9g078330.1:1281:G	19	23972095	0.141568	154	0.20256	0.21466	1	6.51692	0.849035
Bo7g005230.1:957:C	17	1257709	0.141575	154	0.20256	0.214659	1	7.3593	0.849012
Bo5g020740.1:1860:A	15	7190378	0.141586	154	0.20256	0.214658	1	10.7456	0.848981
Bo9g102350.1:1125:C	19	33093608	0.141589	154	0.20256	0.214658	1	-8.14399	0.848971
Bo8g024360.1:436:T	18	6234644	0.141589	154	0.20256	0.214658	1	-6.98582	0.848969
Cab013522.1:2598:C	9	40492254	0.14159	154	0.20256	0.214658	1	-7.60543	0.848966
Cab046049.1:2590:C	9	39442237	0.141604	154	0.20256	0.214657	1	-7.73557	0.848925
Bo8g091580.1:1041:A	18	31035052	0.141609	154	0.20256	0.214657	1	6.58382	0.84891
Cab000331.1:795:G	9	33024060	0.141613	154	0.20256	0.214657	1	8.8246	0.848896
Bo6rg120660.1:1737:A	16	38066996	0.141621	154	0.20256	0.214656	1	9.79134	0.848873
Bo7g064540.1:2388:C	17	24289978	0.141631	154	0.20256	0.214656	1	7.74832	0.848843
Bo1g144260.1:328:G	11	41018398	0.141643	154	0.20256	0.214655	1	5.48234	0.848805
Bo9g166040.1:1911:C	19	49130894	0.141644	154	0.20256	0.214655	1	-9.26959	0.848803
Bo6rg119770.1:2071:T	16	37615416	0.141647	154	0.20256	0.214655	1	7.58897	0.848792
Cab046474.1:237:C	5	5230106	0.141652	154	0.20256	0.214654	1	-6.05476	0.848778
Cab014535.3:639:A	9	45493089	0.141653	154	0.20256	0.214654	1	-5.62784	0.848775
Bo2g094650.1:438:T	12	26179819	0.14166	154	0.20256	0.214654	1	-7.72054	0.848752
Bo8g081310.1:412:C	18	27619565	0.141676	154	0.20256	0.214653	1	5.71011	0.848702
Bo4g186990.1:1212:C	14	49807225	0.141678	154	0.20256	0.214653	1	13.7396	0.848698
Cab028679.1:1889:A	6	12005502	0.141684	154	0.20256	0.214652	1	4.54227	0.848678
BnaA04g19500D:174:C	4	17954808	0.141697	154	0.20256	0.214652	1	-6.05535	0.848639
Bo7g103740.1:582:G	17	39747308	0.141699	154	0.20256	0.214652	1	7.1962	0.848634
Bo3g013780.1:2211:C	13	4855987	0.141705	154	0.20256	0.214651	1	-8.08352	0.848616
Bo5g148710.1:1311:C	15	45966664	0.14171	154	0.20256	0.214651	1	-6.33418	0.848598
Cab039639.1:939:T	8	6394363	0.141712	154	0.20256	0.214651	1	-6.54199	0.848594
Bo6rg113320.1:156:C	16	35743117	0.141717	154	0.20256	0.21465	1	8.40501	0.848579
Cab029923.1:243:T	10	366843	0.141719	154	0.20256	0.21465	1	4.74516	0.848571
Bo5g132650.1:3627:A	15	41237504	0.141726	154	0.20256	0.21465	1	7.64535	0.848551
Bo1g052960.1:1356:T	11	15034776	0.141741	154	0.20256	0.214649	1	-6.66609	0.848503
Cab040272.1:705:A	9	4644649	0.141742	154	0.20256	0.214649	1	-5.30556	0.848501
Bo9g163430.1:408:A	19	48073537	0.141747	154	0.20256	0.214649	1	-4.97019	0.848486
Cab027427.1:1119:A	8	19715069	0.141763	154	0.20256	0.214648	1	-6.90966	0.848438
Cab015332.1:87:T	3	90525	0.141764	154	0.20256	0.214648	1	-6.19222	0.848434
Cab015918.7:642:T	3	2846867	0.141774	154	0.20256	0.214647	1	-7.2998	0.848402
Cab021059.1:531:T	7	26149462	0.141782	154	0.20256	0.214646	1	-21.2045	0.848379
Bo5g111150.1:600:A	15	34316389	0.141783	154	0.20256	0.214646	1	-4.71838	0.848375
Bo9g054630.1:1164:T	19	16226106	0.141784	154	0.20256	0.214646	1	-6.85853	0.848372
Cab006849.1:81:G	6	22740433	0.141788	154	0.20256	0.214646	1	5.4891	0.848359
Cab031676.1:229:G	7	16440022	0.141793	154	0.20256	0.214646	1	5.29431	0.848345
Cab004111.1:660:G	3	16574516	0.141793	154	0.20256	0.214646	1	5.55551	0.848344
Cab020504.6:1119:G	1	428523	0.141797	154	0.20256	0.214646	1	9.4779	0.848333
Bo4g127210.1:375:C	14	33101254	0.141799	154	0.20256	0.214645	1	3.63727	0.848326
Cab046966.1:474:A	1	31771702	0.141803	154	0.20256	0.214645	1	-6.67589	0.848315
Cab033983.1:234:C	5	5622839	0.141807	154	0.20256	0.214645	1	6.39727	0.848301
Bo2g136060.1:747:G	12	42961139	0.141811	154	0.20256	0.214645	1	8.82433	0.848289
Bo5g143310.1:591:A	15	44322812	0.141819	154	0.20256	0.214644	1	17.6438	0.848266
Bo7g064660.1:761:A	17	24377696	0.141825	154	0.20256	0.214644	1	-10.8561	0.848249
Bo7g089230.1:1227:T	17	34502933	0.141829	154	0.20256	0.214644	1	-4.37049	0.848235
Bo2g156080.1:216:C	12	48883154	0.141838	154	0.20256	0.214643	1	-8.19938	0.848209
Bo6rg067940.1:519:T	16	19280092	0.14184	154	0.20256	0.214643	1	15.8156	0.848201
Cab046418.1:297:A	9	2543225	0.141845	154	0.20256	0.214643	1	9.25422	0.848187
Cab032429.1:2010:G	2	4501271	0.141864	154	0.20256	0.214641	1	4.24229	0.848129
Bo4g149560.1:110:G	14	40462280	0.141869	154	0.20256	0.214641	1	-4.40076	0.848112
Bo5g052040.1:150:C	15	17238342	0.141874	154	0.20256	0.214641	1	-4.22404	0.848097
Bo6rg094350.1:867:C	16	28953528	0.141874	154	0.20256	0.214641	1	8.22995	0.848096
Cab044623.1:1374:C	9	1976770	0.141886	154	0.20256	0.21464	1	4.32514	0.84806
Bo2g097540.1:726:T	12	27659706	0.141886	154	0.20256	0.21464	1	5.4031	0.848059
Bo3g028690.1:1884:T	13	11063931	0.141892	154	0.20256	0.21464	1	-6.43206	0.848042
Cab003326.3:1309:T	3	12192789	0.141898	154	0.20256	0.214639	1	-5.08652	0.848025
Bo4g046210.1:1038:C	14	10995308	0.141903	154	0.20256	0.214639	1	8.74007	0.84801
Bo7g114540.1:252:T	17	45533398	0.141903	154	0.20256	0.214639	1	3.72852	0.848009
Cab041756.1:267:T	1	27818020	0.141917	154	0.20256	0.214638	1	4.99041	0.847966
Cab011028.1:1633:T	3	31254713	0.141934	154	0.20256	0.214637	1	8.55438	0.847913
Bo3g022660.1:1169:T	13	7915261	0.141934	154	0.20256	0.214637	1	-9.5126	0.847912
Cab009036.1:1122:A	7	14077726	0.141937	154	0.20256	0.214637	1	9.07895	0.847905
Bo3g141390.1:711:G	13	50935947	0.141943	154	0.20256	0.214637	1	-7.2892	0.847887
Cab015675.1:759:T	3	1642435	0.141946	154	0.20256	0.214636	1	5.54413	0.847877
Bo3g045510.1:336:C	13	19160116	0.141953	154	0.20256	0.214636	1	-11.0234	0.847854
Cab036676.1:262:C	5	1100776	0.14196	154	0.20256	0.214636	1	6.72085	0.847833
Bo2g011510.1:54:G	12	3098145	0.141962	154	0.20256	0.214635	1	-8.69634	0.847828
Cab027117.1:252:T	8	21184267	0.141967	154	0.20256	0.214635	1	-5.85858	0.847811
Bo7g110930.1:1468:G	17	44064068	0.141971	154	0.20256	0.214635	1	-7.43314	0.8478
Cab015179.1:1419:T	9	26918917	0.141972	154	0.20256	0.214635	1	-6.24793	0.847799
Bo9g055940.1:126:T	19	16625941	0.142002	154	0.20256	0.214633	1	-7.84232	0.847704
Cab045199.1:1008:A	4	21589385	0.142007	154	0.20256	0.214633	1	-6.35035	0.84769
Cab038563.1:315:A	5	13640232	0.142013	154	0.20256	0.214632	1	12.0896	0.847671
Bo8g090480.1:417:T	18	30361872	0.14202	154	0.20256	0.214632	1	-4.7652	0.84765
Bo8g058260.1:840:G	18	18734966	0.14202	154	0.20256	0.214632	1	-6.12312	0.84765
Bo3g022320.1:939:A	13	7708511	0.142024	154	0.20256	0.214632	1	4.95214	0.847639
Cab007015.1:2943:C	6	23767700	0.142026	154	0.20256	0.214632	1	4.30111	0.847632
Bo3g149210.1:936:G	13	53063042	0.142031	154	0.20256	0.214631	1	5.36185	0.847616
Cab034128.1:2052:G	4	18060710	0.142043	154	0.20256	0.214631	1	-9.37055	0.847581
Cab044799.2:324:T	1	32817030	0.142072	154	0.20256	0.214629	1	5.15765	0.847492
Bo4g178130.1:838:C	14	47344661	0.142074	154	0.20256	0.214629	1	7.38507	0.847484
Cab025208.1:1092:A	5	2064689	0.142081	154	0.20256	0.214628	1	-8.72992	0.847465
Cab047178.1:126:C	5	28585723	0.142111	154	0.20256	0.214626	1	-6.75515	0.847374
Bo7g098750.1:2076:C	17	38668328	0.142114	154	0.20256	0.214626	1	6.70218	0.847364
Bo4g142040.1:1275:C	14	38346689	0.142121	154	0.20256	0.214626	1	7.62731	0.847342
Cab021319.5:2204:A	7	24885187	0.142141	154	0.20256	0.214625	1	7.45114	0.847281
Cab028633.1:729:G	5	13183560	0.142158	154	0.20256	0.214623	1	-4.60577	0.847229
Cab025336.1:1090:C	5	2722689	0.14217	154	0.20256	0.214623	1	4.58259	0.847191
Bo7g092600.1:135:A	17	35344851	0.142187	154	0.20256	0.214622	1	-4.53896	0.847141
Bo3g013440.1:2016:G	13	4702661	0.142204	154	0.20256	0.214621	1	-8.48152	0.847087
Bo3g013440.1:2022:C	13	4702661	0.142204	154	0.20256	0.214621	1	-8.48152	0.847087
Cab045897.1:1797:T	5	28210604	0.142205	154	0.20256	0.214621	1	-4.52278	0.847084
Cab013403.1:4191:G	9	39812964	0.142206	154	0.20256	0.214621	1	-4.90687	0.847083
Bo9g175510.1:105:T	19	52043269	0.142209	154	0.20256	0.21462	1	-9.99957	0.847072
Cab030740.1:297:C	4	11335530	0.142219	154	0.20256	0.21462	1	4.8887	0.847042
Bo6rg039710.1:139:T	16	9785307	0.142231	154	0.20256	0.214619	1	16.8856	0.847006
Cab002008.1:474:T	3	26370709	0.142235	154	0.20256	0.214619	1	-4.15311	0.846993
Cab020902.1:336:T	7	26952510	0.142241	154	0.20256	0.214618	1	-3.44313	0.846976
Cab009886.2:63:A	9	10604095	0.142243	154	0.20256	0.214618	1	-7.42232	0.84697
Bo9g153810.1:270:G	19	45702421	0.142244	154	0.20256	0.214618	1	6.61826	0.846966
Bo8g070980.1:338:A	18	23421906	0.142244	154	0.20256	0.214618	1	14.5284	0.846965
Bo5g139650.1:825:T	15	43448792	0.142247	154	0.20256	0.214618	1	-7.33193	0.846958
Bo5g041260.1:231:C	15	13521156	0.142251	154	0.20256	0.214618	1	5.84908	0.846946
Bo9g010190.1:1026:G	19	2933956	0.142252	154	0.20256	0.214618	1	-5.24519	0.846941
Cab001689.1:2118:C	3	24380719	0.142259	154	0.20256	0.214617	1	-6.12912	0.846919
Cab030902.1:147:C	4	10225241	0.142262	154	0.20256	0.214617	1	-4.36337	0.84691
Cab016333.3:372:G	3	4908895	0.142264	154	0.20256	0.214617	1	-6.60703	0.846905
Bo1g114700.1:1290:C	11	34538174	0.142267	154	0.20256	0.214617	1	12.2203	0.846895
BnaA03g14400D:1038:T	3	7993567	0.142274	154	0.20256	0.214616	1	-5.11354	0.846874
Bo7g107910.1:212:G	17	42321879	0.142288	154	0.20256	0.214616	1	3.84721	0.846833
Bo4g173090.1:1040:A	14	45828731	0.142301	154	0.20256	0.214615	1	8.50165	0.846792
Bo5g055770.1:1406:A	15	17909614	0.142305	154	0.20256	0.214615	1	-7.82294	0.846781
Cab001305.1:312:A	3	22115197	0.142306	154	0.20256	0.214614	1	6.52149	0.846777
Bo5g127110.1:876:G	15	39380162	0.142307	154	0.20256	0.214614	1	-4.62529	0.846775
Bo1g063790.1:3843:G	11	19090746	0.142312	154	0.20256	0.214614	1	-6.98096	0.846759
BnaA10g25340D:336:A	10	19019876	0.142313	154	0.20256	0.214614	1	4.40134	0.846755
Bo4g143880.1:440:A	14	39118941	0.142333	154	0.20256	0.214613	1	6.25707	0.846693
Cab014255.2:1467:A	9	44107515	0.142335	154	0.20256	0.214613	1	7.04089	0.846688
Bo1g025590.1:101:C	11	9174983	0.142339	154	0.20256	0.214612	1	5.22774	0.846676
Cab004597.1:1125:G	3	19200571	0.142353	154	0.20256	0.214612	1	5.10831	0.846633
Bo6rg042460.1:1309:C	16	10554579	0.142358	154	0.20256	0.214611	1	8.21807	0.846618
Bo1g016300.1:765:T	11	5270971	0.142368	154	0.20256	0.214611	1	-6.00469	0.846587
Cab045897.1:1842:C	5	28210604	0.142372	154	0.20256	0.21461	1	4.59343	0.846577
Cab035605.1:2424:C	6	27216535	0.142382	154	0.20256	0.21461	1	-5.19624	0.846544
Bo3g013930.1:1053:T	13	4924633	0.142384	154	0.20256	0.21461	1	-3.58762	0.846538
Cab042034.1:459:C	1	5304054	0.142386	154	0.20256	0.21461	1	4.7154	0.846532
Cab001807.1:822:C	3	24965703	0.142387	154	0.20256	0.21461	1	5.74753	0.846529
Cab012559.1:2127:T	7	17462463	0.142389	154	0.20256	0.214609	1	3.88286	0.846524
Cab037651.4:2423:C	9	425038	0.142397	154	0.20256	0.214609	1	-5.59302	0.846499
Cab008135.1:1860:T	10	15190047	0.142407	154	0.20256	0.214608	1	7.04382	0.846469
Bo1g017000.1:266:C	11	5755040	0.142414	154	0.20256	0.214608	1	-7.60048	0.846448
Bo4g136240.1:1491:T	14	35223481	0.142424	154	0.20256	0.214607	1	6.79344	0.846418
Bo7g111640.1:189:A	17	44400209	0.142429	154	0.20256	0.214607	1	-8.08757	0.846403
Cab020591.1:901:G	1	24271	0.142435	154	0.20256	0.214607	1	-5.08137	0.846384
Cab021371.1:318:T	7	24614862	0.142439	154	0.20256	0.214606	1	-6.44676	0.846371
Cab018904.1:1113:T	7	19933194	0.142448	154	0.20256	0.214606	1	4.06242	0.846342
Cab037694.1:810:G	9	175592	0.14245	154	0.20256	0.214606	1	4.14986	0.846339
Cab003589.1:21:C	3	13606642	0.142458	154	0.20256	0.214605	1	12.323	0.846314
Cab023303.1:546:A	5	27208306	0.142458	154	0.20256	0.214605	1	-6.59567	0.846313
Cab041964.1:426:A	1	5705871	0.14246	154	0.20256	0.214605	1	8.72936	0.846308
Cab003539.1:2535:A	3	13356895	0.142485	154	0.20256	0.214604	1	-4.24958	0.846232
Bo3g018870.1:93:C	13	6367555	0.142492	154	0.20256	0.214603	1	-6.82006	0.84621
Bo6rg011070.1:627:A	16	2599688	0.142495	154	0.20256	0.214603	1	-6.52471	0.846199
Bo4g012740.1:1653:C	14	1379100	0.142503	154	0.20256	0.214603	1	-3.6456	0.846177
Cab046278.2:1425:A	1	29512380	0.142506	154	0.20256	0.214602	1	-7.69627	0.846167
Bo4g190370.1:822:C	14	51195306	0.142507	154	0.20256	0.214602	1	-7.09626	0.846164
Cab015526.1:651:A	3	989417	0.142525	154	0.20256	0.214601	1	7.28165	0.846107
Cab040813.1:899:T	5	10578952	0.14253	154	0.20256	0.214601	1	-3.7865	0.846093
Cab044664.1:334:G	9	2195928	0.142535	154	0.20256	0.214601	1	-11.1593	0.846079
BnaA09g03690D:985:A	9	2382281	0.142545	154	0.20256	0.2146	1	-4.65508	0.846049
Cab025738.1:831:T	4	13335018	0.142553	154	0.20256	0.214599	1	9.54666	0.846023
Bo3g086710.1:660:C	13	31904453	0.142556	154	0.20256	0.214599	1	-7.12188	0.846013
Bo3g184420.1:171:T	13	63938073	0.142575	154	0.20256	0.214598	1	6.29053	0.845957
Bo7g054060.1:426:T	17	19454201	0.142581	154	0.20256	0.214598	1	-5.61351	0.845939
Bo9g181380.1:4467:G	19	53549838	0.142591	154	0.20256	0.214597	1	6.56087	0.845909
Cab032498.1:423:A	2	4897384	0.142592	154	0.20256	0.214597	1	-6.2358	0.845904
BnaC03g44520D:375:G	13	31331588	0.142603	154	0.20256	0.214596	1	-5.12024	0.845872
Cab014405.1:1218:C	9	44841449	0.142609	154	0.20256	0.214596	1	6.43172	0.845852
Cab037689.2:1983:G	9	222282	0.142629	154	0.20256	0.214595	1	-4.46456	0.845791
Cab011590.1:198:T	5	22219762	0.142638	154	0.20256	0.214594	1	-4.03598	0.845765
Cab007290.1:435:A	10	19221868	0.142646	154	0.20256	0.214594	1	-6.31292	0.84574
Bo4g190360.1:480:T	14	51192856	0.142647	154	0.20256	0.214594	1	5.90425	0.845737
Bo5g015060.1:205:A	15	4882354	0.14266	154	0.20256	0.214593	1	5.96249	0.845698
Cab040598.1:807:G	9	17838283	0.142671	154	0.20256	0.214592	1	-3.88557	0.845663
Bo9g151940.1:1464:T	19	45221886	0.142677	154	0.20256	0.214592	1	-5.51836	0.845647
Bo2g150430.1:2952:G	12	47525829	0.142686	154	0.20256	0.214591	1	4.21069	0.845618
Bo9g018320.1:2763:T	19	5611023	0.142705	154	0.20256	0.21459	1	5.00977	0.84556
Cab039588.1:2622:A	2	29110	0.142714	154	0.20256	0.21459	1	-5.65155	0.845533
Bo8g097720.1:1836:A	18	33342471	0.142716	154	0.20256	0.21459	1	-12.4791	0.845529
Bo6rg120660.1:1719:T	16	38066996	0.142726	154	0.20256	0.214589	1	-7.97977	0.845497
Cab000950.1:417:A	1	14624343	0.142726	154	0.20256	0.214589	1	-5.53793	0.845497
Cab025689.1:618:G	5	4793689	0.142739	154	0.20256	0.214588	1	-6.9396	0.845457
Cab006990.2:4773:T	6	23602533	0.142743	154	0.20256	0.214588	1	7.94659	0.845446
Bo6rg080480.1:1332:T	16	24520325	0.142774	154	0.20256	0.214586	1	8.50116	0.845352
Bo3g005470.1:85:G	13	2126639	0.142775	154	0.20256	0.214586	1	7.4447	0.845349
Bo7g096980.1:1461:G	17	37618937	0.14278	154	0.20256	0.214586	1	6.3517	0.845333
Bo4g104920.1:310:A	14	26186713	0.142781	154	0.20256	0.214586	1	4.22867	0.84533
Cab002828.1:651:C	3	9547230	0.142797	154	0.20256	0.214585	1	-4.182	0.84528
Bo3g052410.1:1398:A	13	20580921	0.1428	154	0.20256	0.214584	1	7.73994	0.845272
Bo6rg120330.1:263:T	16	37915922	0.142802	154	0.20256	0.214584	1	-17.0522	0.845265
Bo6rg120330.1:257:A	16	37915922	0.142802	154	0.20256	0.214584	1	17.0522	0.845265
Cab030411.1:543:T	6	6560333	0.142808	154	0.20256	0.214584	1	-5.96614	0.845249
Bo3g181040.1:2559:G	13	62723207	0.14282	154	0.20256	0.214583	1	-4.23818	0.845211
Cab002853.1:1786:C	3	9706573	0.142824	154	0.20256	0.214583	1	3.92579	0.8452
Cab017610.1:199:C	10	9958292	0.14283	154	0.20256	0.214583	1	-5.42579	0.845181
Cab043822.1:1665:G	1	28818026	0.142831	154	0.20256	0.214583	1	-7.95583	0.845178
Bo3g097910.1:687:G	13	35234826	0.142831	154	0.20256	0.214583	1	-5.60964	0.845178
Cab037994.1:603:G	2	14052206	0.142844	154	0.20256	0.214582	1	7.2602	0.845137
Cab016534.1:1277:A	3	5844484	0.142847	154	0.20256	0.214582	1	5.10644	0.84513
Bo1g019180.1:1057:C	11	6576458	0.14285	154	0.20256	0.214581	1	6.15391	0.845121
Bo9g179000.1:1620:T	19	53329970	0.14285	154	0.20256	0.214581	1	-7.83026	0.84512
Cab016624.2:1052:C	4	6183938	0.142851	154	0.20256	0.214581	1	3.96734	0.845117
Bo5g005680.1:1389:C	15	1931598	0.142851	154	0.20256	0.214581	1	-6.31428	0.845117
Bo2g150410.1:1143:A	12	47517825	0.14287	154	0.20256	0.21458	1	6.89894	0.845058
Cab039955.1:510:A	3	6922933	0.142885	154	0.20256	0.214579	1	-5.81503	0.845014
Cab020995.1:543:G	7	26478141	0.142888	154	0.20256	0.214579	1	-4.02986	0.845004
Cab040775.1:2442:T	8	14877843	0.142889	154	0.20256	0.214579	1	-4.00157	0.845
Bo1g011190.1:243:T	11	3953082	0.142913	154	0.20256	0.214578	1	-3.52856	0.844928
Bo6rg096040.1:1570:C	16	30409276	0.142924	154	0.20256	0.214577	1	4.57551	0.844894
Bo1g037180.1:632:C	11	11156614	0.142936	154	0.20256	0.214576	1	7.35746	0.844859
Cab037163.1:75:A	1	23472269	0.142937	154	0.20256	0.214576	1	6.07912	0.844856
Bo8g092230.1:510:T	18	31388699	0.142944	154	0.20256	0.214576	1	-5.19039	0.844834
Bo3g009280.1:2277:A	13	3139142	0.142948	154	0.20256	0.214575	1	11.0401	0.844822
Cab021725.1:3975:C	2	33078961	0.142949	154	0.20256	0.214575	1	4.82208	0.84482
Cab019911.1:53:C	1	3458685	0.142951	154	0.20256	0.214575	1	-3.772	0.844813
Bo3g074820.1:1074:T	13	28683386	0.142951	154	0.20256	0.214575	1	-7.19401	0.844812
Bo9g183490.1:855:A	19	54237581	0.142968	154	0.20256	0.214574	1	-5.89665	0.84476
Bo8g059990.1:1572:G	18	19829992	0.142971	154	0.20256	0.214574	1	4.21957	0.844751
Bo1g008300.1:4344:T	11	2899296	0.142976	154	0.20256	0.214574	1	6.10048	0.844737
Bo7g105150.1:504:A	17	40497811	0.142979	154	0.20256	0.214574	1	-4.22323	0.844727
Cab001955.1:121:C	3	25952597	0.14298	154	0.20256	0.214574	1	5.17661	0.844724
Cab008641.2:342:A	1	26797128	0.142981	154	0.20256	0.214573	1	-3.50503	0.844721
Bo4g161480.1:1362:A	14	43811446	0.142982	154	0.20256	0.214573	1	6.5323	0.844718
Cab026126.1:2517:C	4	16040418	0.142993	154	0.20256	0.214573	1	-5.6221	0.844686
Bo1g057260.1:1170:A	11	17182729	0.143002	154	0.20256	0.214572	1	6.1011	0.844659
Bo1g010450.1:426:C	11	3553370	0.143013	154	0.20256	0.214572	1	5.65856	0.844625
Bo3g145230.1:903:C	13	52300596	0.143013	154	0.20256	0.214572	1	-5.47135	0.844625
Bo3g162460.1:240:G	13	57317615	0.14302	154	0.20256	0.214571	1	-5.95109	0.844602
Bo4g098470.1:463:G	14	24591809	0.143023	154	0.20256	0.214571	1	-8.33181	0.844594
Bo7g064890.1:484:G	17	24536260	0.14303	154	0.20256	0.214571	1	7.04738	0.844573
Cab045859.1:600:G	5	28449561	0.143032	154	0.20256	0.21457	1	6.43542	0.844567
Bo9g176520.1:708:C	19	52526314	0.143044	154	0.20256	0.21457	1	-6.49578	0.84453
Cab005062.1:1257:T	7	7503060	0.143046	154	0.20256	0.21457	1	4.28572	0.844524
Bo9g007980.1:873:C	19	1812200	0.14305	154	0.20256	0.214569	1	6.4525	0.844513
Bo2g018080.1:951:T	12	5210053	0.14305	154	0.20256	0.214569	1	6.62934	0.844511
Bo9g007980.1:1102:G	19	1812200	0.14305	154	0.20256	0.214569	1	5.79298	0.844511
Bo9g181920.1:729:G	19	53872578	0.143076	154	0.20256	0.214568	1	-9.20158	0.844432
Bo7g031360.1:210:C	17	12005041	0.143078	154	0.20256	0.214568	1	6.64863	0.844427
Bo5g014810.1:1296:C	15	4736397	0.143079	154	0.20256	0.214568	1	-7.54259	0.844425
Bo2g055730.1:603:G	12	16099141	0.143087	154	0.20256	0.214567	1	-7.10183	0.8444
Bo9g020330.1:807:C	19	6290795	0.143092	154	0.20256	0.214567	1	6.69677	0.844385
Cab021971.5:192:C	2	31439500	0.143101	154	0.20256	0.214566	1	-8.72501	0.844357
Cab037520.2:384:A	7	1872146	0.143104	154	0.20256	0.214566	1	3.70803	0.844347
Bo7g009410.1:1165:T	17	2575975	0.143107	154	0.20256	0.214566	1	7.0604	0.84434
Bo9g135040.1:159:C	19	41357782	0.143113	154	0.20256	0.214566	1	7.69829	0.844322
BnaA01g08930D:1071:C	1	5088862	0.143116	154	0.20256	0.214565	1	-7.59642	0.844313
Cab032895.1:309:G	7	10926824	0.143124	154	0.20256	0.214565	1	-3.09223	0.844287
Cab042649.1:1137:C	9	1631371	0.143127	154	0.20256	0.214565	1	3.71452	0.844277
Bo7g113640.1:1320:A	17	44976708	0.143128	154	0.20256	0.214565	1	-4.08616	0.844276
Cab020822.1:1383:G	7	27411592	0.14314	154	0.20256	0.214564	1	4.51204	0.844238
Cab020822.1:2262:G	7	27411592	0.14314	154	0.20256	0.214564	1	4.51204	0.844238
Bo9g054420.1:576:G	19	15982476	0.143141	154	0.20256	0.214564	1	-5.56924	0.844237
Bo8g024360.1:240:G	18	6234644	0.143167	154	0.20256	0.214562	1	3.37956	0.844158
Cab003459.1:103:G	3	12924086	0.143178	154	0.20256	0.214562	1	-6.3198	0.844124
Bo3g173910.1:1621:C	13	61084843	0.143182	154	0.20256	0.214561	1	7.33653	0.84411
Cab039224.1:1625:C	8	18565367	0.14319	154	0.20256	0.214561	1	-5.87715	0.844087
Cab045067.1:870:A	1	22732208	0.143217	154	0.20256	0.214559	1	6.11239	0.844007
Cab002759.1:2304:C	3	9128781	0.143219	154	0.20256	0.214559	1	-4.05994	0.843998
Cab004347.1:54:A	3	17737959	0.143224	154	0.20256	0.214559	1	-11.4063	0.843984
Cab046581.1:264:A	1	30410691	0.143225	154	0.20256	0.214559	1	6.84913	0.843982
Bo5g009680.1:777:T	15	3571564	0.143243	154	0.20256	0.214558	1	-8.19351	0.843928
Cab026118.1:1197:G	4	15941264	0.143245	154	0.20256	0.214558	1	3.82698	0.84392
BnaA01g25830D:552:A	1	25905850	0.143253	154	0.20256	0.214557	1	-6.01445	0.843897
Bo4g017390.1:495:C	14	2370824	0.143259	154	0.20256	0.214557	1	12.1439	0.843877
Cab013630.1:108:A	9	40962551	0.143264	154	0.20256	0.214556	1	-7.31179	0.843861
Bo1g002460.1:36:G	11	205351	0.143273	154	0.20256	0.214556	1	6.20868	0.843836
Bo1g023970.1:477:A	11	8710246	0.14328	154	0.20256	0.214555	1	8.44808	0.843813
Cab016101.1:1098:G	3	3753279	0.143281	154	0.20256	0.214555	1	-6.22362	0.843811
Cab016101.1:198:T	3	3753279	0.143281	154	0.20256	0.214555	1	-6.22362	0.843811
Bo3g149210.1:1044:G	13	53063042	0.143288	154	0.20256	0.214555	1	5.28422	0.84379
Bo2g068060.1:2130:G	12	19763975	0.143294	154	0.20256	0.214555	1	-6.40358	0.843771
Bo3g055310.1:263:A	13	21846648	0.143295	154	0.20256	0.214554	1	4.65168	0.843768
Cab015795.7:1105:A	3	2203916	0.143296	154	0.20256	0.214554	1	3.76502	0.843766
Cab012747.1:971:G	7	18492185	0.1433	154	0.20256	0.214554	1	7.21443	0.843753
Bo3g183920.1:1362:A	13	63555578	0.143306	154	0.20256	0.214554	1	4.05366	0.843734
Bo3g041690.1:706:T	13	16849245	0.14332	154	0.20256	0.214553	1	7.51572	0.843694
Cab027414.3:105:A	8	19843191	0.143322	154	0.20256	0.214553	1	11.6496	0.843687
Bo4g071770.1:1107:A	14	15356233	0.143323	154	0.20256	0.214553	1	-8.58981	0.843685
Bo4g065820.1:426:T	14	14220423	0.143324	154	0.20256	0.214553	1	7.39076	0.84368
Bo2g103270.1:2529:G	12	29917112	0.143326	154	0.20256	0.214553	1	14.1753	0.843675
Cab017292.2:345:C	10	11972397	0.143332	154	0.20256	0.214552	1	-5.53317	0.843656
Cab020511.1:286:C	1	391955	0.143333	154	0.20256	0.214552	1	9.44552	0.843655
BnaC09g25870D:531:C	19	26500033	0.143334	154	0.20256	0.214552	1	11.0465	0.84365
Cab027792.1:207:T	4	8054732	0.143345	154	0.20256	0.214551	1	-7.70964	0.843618
Cab006801.1:2055:T	6	22425780	0.143349	154	0.20256	0.214551	1	-5.37623	0.843606
Cab025485.2:1023:G	5	3629308	0.143358	154	0.20256	0.214551	1	-4.52245	0.843579
Bo1g148960.1:2160:T	11	42015680	0.143361	154	0.20256	0.214551	1	-4.51564	0.84357
Cab019673.1:357:G	4	50521	0.143371	154	0.20256	0.21455	1	-7.16693	0.843538
Cab004080.1:13:G	3	16389135	0.143372	154	0.20256	0.21455	1	9.96795	0.843537
Bo8g105890.1:1798:A	18	37328135	0.143375	154	0.20256	0.21455	1	7.63481	0.843526
Bo9g183040.1:309:T	19	53969090	0.143398	154	0.20256	0.214548	1	5.05068	0.843458
Cab033585.1:672:T	9	9232270	0.143418	154	0.20256	0.214547	1	-7.67406	0.843397
Bo3g015700.1:114:T	13	5321304	0.143418	154	0.20256	0.214547	1	7.39659	0.843395
Bo5g008700.1:810:A	15	3006422	0.143429	154	0.20256	0.214546	1	8.51233	0.843363
Bo8g058060.1:396:A	18	18607734	0.14343	154	0.20256	0.214546	1	6.75704	0.843359
Cab040089.1:1086:G	9	5714203	0.143433	154	0.20256	0.214546	1	5.76579	0.843352
Bo9g057200.1:1242:C	19	16795409	0.143441	154	0.20256	0.214546	1	6.22636	0.843327
Cab019636.1:1155:T	4	335647	0.143445	154	0.20256	0.214545	1	-6.72554	0.843316
Bo9g017390.1:468:T	19	4997946	0.143446	154	0.20256	0.214545	1	-5.29932	0.843313
Bo1g017000.1:565:G	11	5755040	0.143446	154	0.20256	0.214545	1	-7.37234	0.843311
Bo1g116120.1:876:C	11	34990015	0.143448	154	0.20256	0.214545	1	-6.063	0.843305
Bo7g118860.1:641:C	17	47780873	0.14345	154	0.20256	0.214545	1	4.15827	0.843299
Bo6rg110760.1:999:G	16	34736272	0.143454	154	0.20256	0.214545	1	-9.10532	0.843288
Bo8g079180.1:198:A	18	26187296	0.143455	154	0.20256	0.214545	1	10.1367	0.843285
Bo5g002970.1:1005:G	15	541690	0.143466	154	0.20256	0.214544	1	5.50906	0.84325
Bo3g083960.1:1576:C	13	31295091	0.14347	154	0.20256	0.214544	1	-8.79608	0.843238
Cab009059.2:5686:C	7	14195588	0.143477	154	0.20256	0.214543	1	-7.85294	0.843217
Cab022815.2:318:C	6	1975790	0.143496	154	0.20256	0.214542	1	-3.87767	0.843161
Bo8g082410.1:234:T	18	28343670	0.143497	154	0.20256	0.214542	1	13.835	0.843157
BnaA08g11330D:117:T	8	13400947	0.143503	154	0.20256	0.214542	1	8.42744	0.843139
BnaA08g11330D:132:A	8	13400947	0.143503	154	0.20256	0.214542	1	-8.42744	0.843139
Bo7g048450.1:819:A	17	17908132	0.143512	154	0.20256	0.214541	1	-6.76713	0.843113
Bo5g019840.1:2727:A	15	6701606	0.143516	154	0.20256	0.214541	1	10.0432	0.843099
Cab008671.1:1716:G	1	26975406	0.143528	154	0.20256	0.21454	1	-6.64	0.843063
Bo5g048660.1:553:A	15	15819144	0.143537	154	0.20256	0.21454	1	-15.754	0.843038
Cab042636.1:474:G	9	1563268	0.14354	154	0.20256	0.21454	1	4.02763	0.843027
Cab035372.1:630:A	6	25622884	0.143549	154	0.20256	0.214539	1	4.11455	0.843
Bo4g162550.1:566:T	14	43894768	0.14356	154	0.20256	0.214539	1	7.95677	0.842968
Bo1g110140.1:1569:T	11	34061471	0.143571	154	0.20256	0.214538	1	4.52843	0.842933
Bo3g083960.1:462:T	13	31295091	0.143577	154	0.20256	0.214537	1	-4.77553	0.842914
Bo5g093080.1:992:G	15	30126056	0.143596	154	0.20256	0.214536	1	-6.27042	0.842857
Bo8g099230.1:256:G	18	34129859	0.1436	154	0.20256	0.214536	1	-5.36727	0.842845
Bo1g148960.1:2171:G	11	42015680	0.143611	154	0.20256	0.214535	1	-4.32341	0.842811
Cab046557.1:805:T	1	30562852	0.143617	154	0.20256	0.214535	1	-4.84512	0.842795
Cab004697.2:821:C	3	19751458	0.143628	154	0.20256	0.214534	1	-5.5751	0.842762
Cab041971.1:483:C	1	5671386	0.143633	154	0.20256	0.214534	1	-4.44606	0.842746
Cab044542.1:930:A	1	30862925	0.143639	154	0.20256	0.214534	1	6.15692	0.842727
Cab046555.1:369:C	1	30568228	0.143643	154	0.20256	0.214533	1	7.0255	0.842714
Bo6rg064720.1:1866:T	16	17127337	0.143658	154	0.20256	0.214533	1	6.03543	0.84267
Bo6rg064600.1:762:T	16	17003687	0.14366	154	0.20256	0.214533	1	-5.14528	0.842665
Bo3g032680.1:1092:T	13	12574928	0.143664	154	0.20256	0.214532	1	6.58645	0.842653
Bo1g052910.1:726:T	11	15009468	0.143673	154	0.20256	0.214532	1	-3.91335	0.842625
Cab019219.1:372:C	4	3251796	0.143675	154	0.20256	0.214532	1	6.16078	0.84262
Bo3g052410.1:1998:G	13	20580921	0.14369	154	0.20256	0.214531	1	-5.92918	0.842572
Cab036094.1:1134:C	8	13954843	0.143696	154	0.20256	0.21453	1	14.3168	0.842555
Cab029018.1:882:C	6	9414341	0.143702	154	0.20256	0.21453	1	6.54447	0.842538
Bo4g050860.1:1107:G	14	11548788	0.14371	154	0.20256	0.214529	1	7.44785	0.842514
Bo8g069890.1:807:T	18	22755530	0.143714	154	0.20256	0.214529	1	-3.32981	0.842502
Cab003950.1:273:T	3	15770679	0.143716	154	0.20256	0.214529	1	4.6062	0.842494
Bo9g133690.1:182:C	19	41137429	0.143721	154	0.20256	0.214529	1	-7.91115	0.842479
Cab007096.2:851:G	10	20171080	0.143743	154	0.20256	0.214527	1	-8.3155	0.842414
Cab001906.3:1434:C	3	25632044	0.143746	154	0.20256	0.214527	1	4.52439	0.842404
Cab008454.1:1539:A	8	1338667	0.143756	154	0.20256	0.214527	1	-6.83194	0.842374
Bo3g101270.1:258:A	13	36283126	0.143758	154	0.20256	0.214527	1	-3.51584	0.842368
Cab046577.2:282:T	1	30436197	0.14376	154	0.20256	0.214526	1	-5.84084	0.842361
Bo4g045370.1:1209:G	14	10316366	0.143763	154	0.20256	0.214526	1	3.66238	0.842353
Cab039213.1:879:G	8	18514783	0.143769	154	0.20256	0.214526	1	-8.51088	0.842334
Cab009449.1:207:T	2	27144644	0.143779	154	0.20256	0.214525	1	-3.44107	0.842304
Bo5g022340.1:1227:A	15	8167724	0.143784	154	0.20256	0.214525	1	6.17477	0.842289
Bo3g041690.1:612:A	13	16849245	0.14379	154	0.20256	0.214525	1	5.46803	0.842271
Cab046461.3:1269:A	5	5024094	0.143791	154	0.20256	0.214525	1	7.25981	0.842267
Cab028751.1:403:C	6	11451253	0.143797	154	0.20256	0.214524	1	-5.41636	0.84225
Bo3g134680.1:451:T	13	49543892	0.143799	154	0.20256	0.214524	1	-6.97374	0.842245
Cab028710.1:171:G	6	11744961	0.143803	154	0.20256	0.214524	1	-4.46546	0.842232
Cab039377.2:285:T	2	1195676	0.143808	154	0.20256	0.214524	1	4.44949	0.842218
Cab011255.1:666:G	3	29812739	0.14381	154	0.20256	0.214523	1	-4.64403	0.842212
Bo6rg119570.1:1123:C	16	37467062	0.14381	154	0.20256	0.214523	1	-4.51661	0.842211
Bo1g141360.1:222:G	11	40520256	0.143814	154	0.20256	0.214523	1	3.79259	0.842199
Cab046179.1:999:G	5	28762561	0.143822	154	0.20256	0.214523	1	5.40193	0.842174
Cab046836.1:285:T	1	32102857	0.143828	154	0.20256	0.214522	1	-6.49017	0.842157
Bo4g184530.1:967:G	14	48799799	0.143828	154	0.20256	0.214522	1	-5.98538	0.842155
Cab001596.2:1867:T	3	23863822	0.143842	154	0.20256	0.214521	1	-4.49094	0.842113
Cab009877.1:1548:A	9	10535746	0.143853	154	0.20256	0.214521	1	5.71849	0.842082
Bo1g010450.1:2946:T	11	3553370	0.143888	154	0.20256	0.214519	1	-5.491	0.841975
Bo8g077920.1:837:A	18	25884634	0.143893	154	0.20256	0.214518	1	-4.85858	0.841961
Bo3g017040.1:4355:C	13	5523321	0.143896	154	0.20256	0.214518	1	-4.79507	0.841952
Bo9g154690.1:1515:T	19	46316955	0.143924	154	0.20256	0.214517	1	6.16109	0.841867
Bo3g184460.1:759:C	13	63963900	0.143933	154	0.20256	0.214516	1	6.71798	0.84184
Cab040785.1:574:A	8	14960988	0.143933	154	0.20256	0.214516	1	-7.108	0.841839
Bo1g098580.1:207:C	11	29201623	0.143936	154	0.20256	0.214516	1	-9.47291	0.84183
Cab039561.1:771:C	2	267113	0.143945	154	0.20256	0.214515	1	-7.61573	0.841804
Cab042047.3:411:G	1	5237960	0.143955	154	0.20256	0.214515	1	-6.46858	0.841773
Cab000703.1:201:T	9	35329220	0.143956	154	0.20256	0.214515	1	6.86693	0.841771
Bo1g098400.1:690:G	11	28934844	0.143974	154	0.20256	0.214514	1	-4.05379	0.841716
Cab040186.1:714:C	9	5149876	0.143982	154	0.20256	0.214513	1	-3.79559	0.841693
Bo6rg110870.1:828:G	16	34796549	0.143986	154	0.20256	0.214513	1	-13.4497	0.841679
Bo3g022700.1:535:T	13	7952136	0.143995	154	0.20256	0.214512	1	4.54714	0.841652
Bo9g123630.1:1143:G	19	39152806	0.143997	154	0.20256	0.214512	1	-8.83921	0.841646
Cab019692.1:672:G	1	4699546	0.144015	154	0.20256	0.214511	1	7.40013	0.841591
Cab025870.2:819:G	4	14202305	0.144025	154	0.20256	0.214511	1	3.78998	0.841562
Bo8g101680.1:323:G	18	35736100	0.144029	154	0.20256	0.21451	1	-3.83935	0.841551
Bo6rg119980.1:300:T	16	37754444	0.14403	154	0.20256	0.21451	1	-3.95222	0.841548
Cab008054.1:1661:G	10	15565798	0.144033	154	0.20256	0.21451	1	7.7954	0.841539
Bo9g152190.1:108:A	19	45417924	0.144045	154	0.20256	0.214509	1	7.95326	0.841502
Bo4g136240.1:1110:C	14	35223481	0.144045	154	0.20256	0.214509	1	6.68849	0.841501
Bo3g009230.1:4734:A	13	3106047	0.144046	154	0.20256	0.214509	1	-10.5109	0.841498
Cab015609.1:717:T	3	1333131	0.144052	154	0.20256	0.214509	1	-8.02322	0.841482
Bo8g076450.1:1767:A	18	24548602	0.144053	154	0.20256	0.214509	1	8.47581	0.841477
Cab028679.1:983:G	6	12005502	0.144064	154	0.20256	0.214508	1	3.67887	0.841444
Bo8g098080.1:834:T	18	33541842	0.144073	154	0.20256	0.214508	1	4.45943	0.841416
Cab029018.1:783:A	6	9414341	0.144077	154	0.20256	0.214507	1	7.27725	0.841405
Cab017361.1:2865:A	10	11544370	0.144077	154	0.20256	0.214507	1	5.52618	0.841404
Bo2g052580.1:1155:A	12	14945750	0.144112	154	0.20256	0.214505	1	-9.64858	0.841299
BnaA01g08930D:1602:T	1	5088862	0.144121	154	0.20256	0.214505	1	6.19362	0.841273
Bo4g125440.1:471:A	14	32476099	0.144134	154	0.20256	0.214504	1	5.30618	0.841235
Bo3g019690.1:231:C	13	6809494	0.144143	154	0.20256	0.214503	1	-7.13953	0.841206
Cab021083.1:1428:C	7	26033841	0.144157	154	0.20256	0.214503	1	-6.48106	0.841165
Cab037163.1:198:T	1	23472269	0.144165	154	0.20256	0.214502	1	-5.71702	0.841139
Cab000481.2:1530:T	9	34009864	0.144166	154	0.20256	0.214502	1	-5.58743	0.841136
Bo1g020310.1:919:T	11	7451590	0.144169	154	0.20256	0.214502	1	-6.55323	0.841128
Cab040782.1:705:C	8	14950351	0.144182	154	0.20256	0.214501	1	3.4697	0.841089
Cab007726.1:1161:A	10	17097987	0.144202	154	0.20256	0.2145	1	4.11838	0.84103
Bo9g184710.1:2040:T	19	54384915	0.144208	154	0.20256	0.2145	1	7.47769	0.841011
Bo1g116300.1:429:A	11	35112543	0.144213	154	0.20256	0.214499	1	-6.03715	0.840994
BnaA06g08140D:1685:G	6	4926008	0.144214	154	0.20256	0.214499	1	-8.37456	0.840993
Bo6rg077480.1:1086:C	16	23015120	0.144219	154	0.20256	0.214499	1	6.25613	0.840978
Bo8g099240.1:772:C	18	34132608	0.144223	154	0.20256	0.214499	1	6.22552	0.840965
Bo4g015790.1:150:G	14	2100081	0.144224	154	0.20256	0.214499	1	8.19001	0.840964
Bo4g015790.1:339:T	14	2100081	0.144224	154	0.20256	0.214499	1	8.19001	0.840964
Cab009060.1:313:A	7	14217268	0.144229	154	0.20256	0.214498	1	-5.88089	0.840947
Cab015538.1:129:G	3	1051883	0.144247	154	0.20256	0.214497	1	6.42607	0.840894
Cab016436.1:1503:G	3	5373693	0.144262	154	0.20256	0.214496	1	-8.7526	0.840847
Cab004976.2:78:C	7	6757824	0.144267	154	0.20256	0.214496	1	-6.53582	0.840832
Cab026911.4:388:G	2	29248222	0.144269	154	0.20256	0.214496	1	6.93967	0.840828
Bo3g042580.1:2118:C	13	17548320	0.144275	154	0.20256	0.214496	1	6.89887	0.840809
Cab011908.1:345:T	2	12611822	0.14428	154	0.20256	0.214495	1	-6.72658	0.840793
Bo3g055800.1:2076:G	13	22080188	0.144282	154	0.20256	0.214495	1	8.41545	0.840786
BnaA05g18130D:744:C	5	17142469	0.144285	154	0.20256	0.214495	1	-3.62482	0.840779
Cab045356.3:1500:T	2	3852777	0.144292	154	0.20256	0.214495	1	-6.41653	0.840759
Bo9g043420.1:320:C	19	13977428	0.144298	154	0.20256	0.214494	1	15.5675	0.840739
Bo3g107560.1:428:A	13	38018815	0.144308	154	0.20256	0.214494	1	-6.48573	0.840711
Bo5g113550.1:151:G	15	34649196	0.14431	154	0.20256	0.214493	1	-3.27404	0.840703
Bo5g035020.1:17:C	15	11570547	0.144312	154	0.20256	0.214493	1	-12.8879	0.840699
Bo6rg117920.1:2235:A	16	36668419	0.144312	154	0.20256	0.214493	1	-12.0965	0.840698
Cab003286.1:534:C	3	12001912	0.144328	154	0.20256	0.214492	1	9.52159	0.840649
Cab024116.1:88:G	1	7042914	0.144331	154	0.20256	0.214492	1	6.68237	0.84064
Bo5g041100.1:37:C	15	13363822	0.144333	154	0.20256	0.214492	1	5.81259	0.840635
Bo8g100020.1:284:A	18	34593138	0.144336	154	0.20256	0.214492	1	7.05195	0.840625
Cab039758.2:870:C	3	5899767	0.144339	154	0.20256	0.214492	1	-6.19156	0.840615
Bo5g013590.1:375:T	15	4617825	0.144341	154	0.20256	0.214492	1	6.55766	0.84061
Cab033580.1:731:A	9	9193643	0.144357	154	0.20256	0.214491	1	-19.4191	0.840563
Cab023398.1:1398:G	5	26578946	0.144359	154	0.20256	0.21449	1	8.13319	0.840556
Cab023826.1:1290:G	5	24541603	0.144361	154	0.20256	0.21449	1	-5.03871	0.840549
Cab042879.1:163:G	6	9098097	0.144393	154	0.20256	0.214488	1	10.3675	0.840454
Cab023016.1:1250:A	6	3251600	0.144394	154	0.20256	0.214488	1	6.49554	0.840451
Cab044503.1:1881:G	1	31058040	0.144402	154	0.20256	0.214488	1	-5.05639	0.840427
Bo7g105080.1:294:G	17	40463196	0.144411	154	0.20256	0.214487	1	4.98889	0.840401
Bo9g135870.1:907:A	19	41926471	0.144416	154	0.20256	0.214487	1	6.47198	0.840383
Bo1g017470.1:1473:C	11	6052084	0.144417	154	0.20256	0.214487	1	5.83579	0.840382
Bo3g039300.1:345:C	13	15674395	0.144428	154	0.20256	0.214486	1	-6.76339	0.840348
Cab023367.1:421:C	5	26764028	0.144438	154	0.20256	0.214486	1	5.41342	0.840318
Bo2g100550.1:3307:G	12	28947398	0.14445	154	0.20256	0.214485	1	8.6607	0.840282
Bo3g149030.1:1050:C	13	52964943	0.144462	154	0.20256	0.214484	1	4.19428	0.840247
Bo4g012740.1:1575:T	14	1379100	0.144467	154	0.20256	0.214484	1	3.53616	0.84023
Cab043753.1:1269:G	2	7016708	0.144468	154	0.20256	0.214484	1	-8.35424	0.840229
BnaA02g11720D:591:G	2	9125841	0.144476	154	0.20256	0.214483	1	-6.08067	0.840205
Cab015895.1:1164:A	3	2725886	0.14448	154	0.20256	0.214483	1	-6.14658	0.840192
Bo6rg076650.1:3956:G	16	22496588	0.144483	154	0.20256	0.214483	1	9.71381	0.840183
Bo9g053390.1:126:T	19	15950760	0.144484	154	0.20256	0.214483	1	-7.80297	0.840179
Bo4g024280.1:622:C	14	3673917	0.144485	154	0.20256	0.214483	1	7.1265	0.840179
Cab041105.1:270:G	5	19460714	0.144485	154	0.20256	0.214483	1	-4.05355	0.840178
Bo1g008040.1:2238:G	11	2798981	0.144496	154	0.20256	0.214482	1	-6.66691	0.840144
Cab000038.1:219:C	5	8871600	0.144502	154	0.20256	0.214482	1	9.11345	0.840126
Bo3g008980.1:582:A	13	2965071	0.144505	154	0.20256	0.214482	1	-4.07571	0.840118
Cab011660.1:214:A	5	21836300	0.14452	154	0.20256	0.214481	1	-6.9782	0.840071
Bo9g064220.1:387:C	19	19364726	0.144529	154	0.20256	0.21448	1	-7.13199	0.840044
Bo5g029060.1:450:C	15	10055995	0.144531	154	0.20256	0.21448	1	-11.3816	0.84004
Cab045686.1:437:C	4	22430546	0.144554	154	0.20256	0.214479	1	-7.37266	0.839969
BnaC02g43790D:624:A	12	52872282	0.144554	154	0.20256	0.214479	1	6.22346	0.839969
Cab035291.1:489:T	6	25221258	0.14456	154	0.20256	0.214478	1	4.34214	0.839952
Bo3g034220.1:3246:T	13	12945106	0.144564	154	0.20256	0.214478	1	-3.66133	0.839939
Bo2g009050.1:753:C	12	1780507	0.1446	154	0.20256	0.214476	1	-6.28618	0.839831
Cab004288.1:300:A	3	17427287	0.144607	154	0.20256	0.214476	1	-8.89806	0.83981
Bo3g064020.1:809:C	13	24360861	0.144612	154	0.20256	0.214475	1	11.144	0.839796
Bo3g035940.1:713:T	13	14069366	0.144615	154	0.20256	0.214475	1	-4.71831	0.839786
Cab045525.1:1138:G	5	23161730	0.144616	154	0.20256	0.214475	1	4.60869	0.839784
Bo8g102000.1:261:C	18	35899856	0.144623	154	0.20256	0.214475	1	8.40607	0.839764
Bo7g107110.1:642:G	17	41849030	0.144627	154	0.20256	0.214474	1	4.93509	0.839752
BnaA06g10620D:390:C	6	6475759	0.144636	154	0.20256	0.214474	1	-6.99509	0.839725
Cab033229.1:471:T	8	10681988	0.144646	154	0.20256	0.214473	1	7.16056	0.839693
Cab002242.1:1134:G	3	27965678	0.144653	154	0.20256	0.214473	1	-6.25051	0.839674
Bo9g091160.1:625:G	19	28114036	0.144657	154	0.20256	0.214473	1	9.62509	0.839661
Cab024354.1:888:A	1	8633456	0.144661	154	0.20256	0.214472	1	9.16419	0.839648
Bo3g013980.1:1521:T	13	4943118	0.144673	154	0.20256	0.214472	1	-6.96626	0.839613
Cab042566.1:4272:T	9	1155518	0.14468	154	0.20256	0.214471	1	6.52458	0.839593
Cab046261.2:2055:G	1	29604830	0.144682	154	0.20256	0.214471	1	4.34717	0.839587
Cab034845.1:708:G	4	20148226	0.144686	154	0.20256	0.214471	1	16.6616	0.839573
Cab020567.1:546:T	1	143020	0.144694	154	0.20256	0.21447	1	-8.66046	0.839549
Bo3g107310.1:915:T	13	37844608	0.144701	154	0.20256	0.21447	1	-6.73728	0.839529
Cab047027.1:1323:A	4	21175412	0.144702	154	0.20256	0.21447	1	3.66042	0.839524
Bo1g003500.1:1023:T	11	796218	0.144706	154	0.20256	0.21447	1	6.0637	0.839514
Bo1g135020.1:1422:C	11	39018769	0.144707	154	0.20256	0.21447	1	-5.09262	0.839512
Bo3g034660.1:1479:A	13	13238799	0.144708	154	0.20256	0.21447	1	5.3267	0.839508
Bo4g142460.1:768:T	14	38753006	0.144709	154	0.20256	0.21447	1	7.49399	0.839504
Bo8g058710.1:111:C	18	19009260	0.144715	154	0.20256	0.214469	1	-12.3497	0.839486
Cab038291.1:170:G	9	3922938	0.144729	154	0.20256	0.214468	1	5.40483	0.839444
Bo1g010620.1:402:C	11	3630470	0.14473	154	0.20256	0.214468	1	-4.55605	0.839443
Cab040470.1:270:G	7	26993	0.144737	154	0.20256	0.214468	1	-26.3941	0.83942
Cab030293.1:510:G	6	5909110	0.144738	154	0.20256	0.214468	1	-5.48156	0.839418
Bo4g158860.1:810:A	14	43291983	0.144753	154	0.20256	0.214467	1	-6.1718	0.839373
BnaC02g08300D:634:C	12	4918056	0.144756	154	0.20256	0.214467	1	-3.30902	0.839364
Bo3g149910.1:948:G	13	53520594	0.144761	154	0.20256	0.214466	1	-4.09284	0.839349
Cab036009.2:1113:A	8	13397478	0.144769	154	0.20256	0.214466	1	5.85633	0.839325
Bo4g195090.1:1086:A	14	52680654	0.144781	154	0.20256	0.214465	1	6.23002	0.839288
Cab036630.1:2193:T	5	883862	0.144806	154	0.20256	0.214464	1	-3.80197	0.839215
Bo7g054740.1:2038:T	17	20110956	0.144806	154	0.20256	0.214464	1	9.47932	0.839213
Cab031297.2:2081:A	2	8987414	0.144808	154	0.20256	0.214464	1	6.9871	0.839206
Bo3g055710.1:462:T	13	22056282	0.144809	154	0.20256	0.214464	1	7.46408	0.839206
Cab027157.1:492:A	8	21037042	0.144815	154	0.20256	0.214463	1	-6.2693	0.839188
Bo4g174830.1:1629:T	14	46417619	0.144819	154	0.20256	0.214463	1	-6.44669	0.839175
Bo6rg079630.1:37:A	16	23875050	0.144821	154	0.20256	0.214463	1	8.50712	0.839167
Bo3g009470.1:2811:C	13	3224912	0.144829	154	0.20256	0.214462	1	-4.99818	0.839145
Cab025256.1:924:A	5	2285814	0.144839	154	0.20256	0.214462	1	6.10896	0.839115
Cab017034.1:1530:T	10	13536543	0.14484	154	0.20256	0.214462	1	-4.22508	0.839112
Cab019740.3:975:T	1	4412792	0.144841	154	0.20256	0.214462	1	7.29101	0.839109
Cab026571.2:276:T	1	25907738	0.144848	154	0.20256	0.214461	1	-5.52103	0.839086
Cab006824.1:1104:G	6	22597335	0.144849	154	0.20256	0.214461	1	7.02284	0.839086
Bo2g096020.1:194:A	12	27246288	0.14485	154	0.20256	0.214461	1	3.46435	0.839082
Bo4g174830.1:1032:T	14	46417619	0.144864	154	0.20256	0.21446	1	5.89768	0.839041
Bo2g136550.1:744:A	12	43390791	0.144869	154	0.20256	0.21446	1	-4.01033	0.839025
Bo6rg118020.1:219:T	16	36724185	0.144877	154	0.20256	0.21446	1	-12.7868	0.839
Bo8g112420.1:204:C	18	39814850	0.144881	154	0.20256	0.214459	1	6.0233	0.83899
Bo9g072900.1:1404:A	19	21924737	0.144894	154	0.20256	0.214459	1	6.59581	0.83895
Bo6rg112820.1:1992:C	16	35467388	0.144896	154	0.20256	0.214458	1	-17.1239	0.838942
Cab024615.1:789:C	6	12332699	0.144914	154	0.20256	0.214457	1	5.30108	0.83889
Cab015306.1:804:T	9	25695889	0.144915	154	0.20256	0.214457	1	-5.05576	0.838888
Cab022273.1:720:G	8	2987770	0.144919	154	0.20256	0.214457	1	7.12632	0.838874
Bo8g114520.1:90:C	18	40348841	0.14492	154	0.20256	0.214457	1	7.00635	0.838872
Bo3g061180.1:1161:G	13	23407822	0.144932	154	0.20256	0.214456	1	6.25811	0.838834
Cab023681.1:3774:G	5	25227541	0.144938	154	0.20256	0.214456	1	-7.70366	0.838818
Bo6rg099000.1:792:G	16	31316247	0.14495	154	0.20256	0.214455	1	-4.26291	0.838783
Cab034092.1:463:C	4	18280835	0.144952	154	0.20256	0.214455	1	-4.70038	0.838776
Bo6rg110970.1:450:A	16	34896827	0.14496	154	0.20256	0.214455	1	-6.07526	0.838753
Cab040273.2:2928:C	9	4634988	0.144965	154	0.20256	0.214454	1	4.56964	0.838737
Cab040822.1:285:A	5	10547712	0.144967	154	0.20256	0.214454	1	-6.50639	0.838732
Cab000496.1:1782:G	9	34138513	0.144967	154	0.20256	0.214454	1	-4.96979	0.838731
Bo3g146320.1:2410:T	13	52350395	0.144968	154	0.20256	0.214454	1	-6.4244	0.838728
Cab044786.1:547:T	1	32772441	0.144979	154	0.20256	0.214453	1	-7.55976	0.838696
BnaC04g38430D:2178:C	14	43494522	0.14498	154	0.20256	0.214453	1	7.26441	0.838691
Bo3g013580.1:108:G	13	4766251	0.144985	154	0.20256	0.214453	1	-11.1531	0.838676
Bo3g052780.1:144:C	13	20897219	0.14499	154	0.20256	0.214453	1	9.1306	0.838662
Bo2g038910.1:2106:G	12	10516871	0.144995	154	0.20256	0.214452	1	-8.59271	0.838647
Cab041800.1:1697:A	1	27988762	0.144997	154	0.20256	0.214452	1	-8.17683	0.838641
Bo2g138860.1:1091:T	12	44726991	0.144998	154	0.20256	0.214452	1	6.37609	0.838639
Bo8g093180.1:123:A	18	31947410	0.145001	154	0.20256	0.214452	1	3.73789	0.838628
Bo5g143430.1:672:A	15	44400807	0.145012	154	0.20256	0.214451	1	6.00848	0.838597
Bo6rg030900.1:744:T	16	7204220	0.145016	154	0.20256	0.214451	1	5.70932	0.838583
Bo3g086730.1:2796:T	13	31912157	0.145017	154	0.20256	0.214451	1	8.99802	0.838581
Bo3g035600.1:681:G	13	13854978	0.145023	154	0.20256	0.214451	1	-4.49771	0.838562
Cab029181.1:123:T	9	38454129	0.145041	154	0.20256	0.21445	1	-6.51499	0.83851
Bo8g098700.1:708:T	18	33839776	0.145048	154	0.20256	0.214449	1	-6.55847	0.838489
Bo9g014860.1:1158:C	19	4621854	0.145053	154	0.20256	0.214449	1	-4.98607	0.838473
Bo9g029090.1:639:C	19	10132918	0.145055	154	0.20256	0.214449	1	-6.61897	0.838468
Bo9g010330.1:155:T	19	3013957	0.145065	154	0.20256	0.214448	1	-5.00049	0.838438
Cab038311.1:1604:A	9	3827120	0.145072	154	0.20256	0.214448	1	-7.55676	0.838418
Bo8g108220.1:594:C	18	38542459	0.145075	154	0.20256	0.214448	1	-8.02659	0.838407
Cab016419.1:396:A	3	5315957	0.145107	154	0.20256	0.214446	1	-5.4232	0.838312
Bo3g103450.1:981:C	13	37111891	0.145108	154	0.20256	0.214446	1	-5.38123	0.838309
Cab015541.1:487:C	3	1061878	0.14512	154	0.20256	0.214445	1	5.75268	0.838273
BnaC05g31630D:357:G	15	33970456	0.145126	154	0.20256	0.214445	1	-6.07253	0.838254
Bo7g097400.1:693:A	17	37871195	0.145127	154	0.20256	0.214445	1	4.13591	0.838252
Cab006599.1:336:G	6	21130716	0.145129	154	0.20256	0.214445	1	5.75437	0.838246
Cab013832.1:2334:A	9	42048208	0.145132	154	0.20256	0.214444	1	-5.77458	0.838237
Bo1g007550.1:1377:A	11	2554869	0.145133	154	0.20256	0.214444	1	-6.77555	0.838234
Cab025191.1:423:T	5	1991102	0.145134	154	0.20256	0.214444	1	-12.8177	0.838231
Cab039062.1:4503:C	8	17606530	0.145139	154	0.20256	0.214444	1	-4.19403	0.838216
Bo5g145460.1:1197:G	15	45100922	0.14514	154	0.20256	0.214444	1	-8.93393	0.838212
Cab016090.1:398:T	3	3702013	0.145141	154	0.20256	0.214444	1	9.21913	0.838209
Bo5g008580.1:591:G	15	2934356	0.145144	154	0.20256	0.214444	1	-3.35096	0.838202
Bo1g019190.1:621:C	11	6604822	0.145149	154	0.20256	0.214443	1	8.5689	0.838185
Cab019471.1:1809:T	4	1421024	0.145156	154	0.20256	0.214443	1	3.95653	0.838166
Cab029894.1:1422:T	10	559813	0.145156	154	0.20256	0.214443	1	-5.72215	0.838165
Bo9g181380.1:498:A	19	53549838	0.145162	154	0.20256	0.214443	1	-6.27494	0.838146
BnaC02g36400D:1778:T	12	45015385	0.145163	154	0.20256	0.214443	1	-4.83825	0.838145
Cab038145.1:3542:A	2	15109867	0.14517	154	0.20256	0.214442	1	6.18556	0.838123
Bo4g009300.1:1166:A	14	1068973	0.14517	154	0.20256	0.214442	1	10.2885	0.838122
Bo9g029280.1:483:A	19	10291915	0.145204	154	0.20256	0.21444	1	4.64739	0.838022
Bo3g019350.1:658:G	13	6598051	0.145219	154	0.20256	0.214439	1	-6.19532	0.837976
Bo7g109490.1:225:T	17	43343494	0.145245	154	0.20256	0.214438	1	-3.51223	0.837898
Bo8g001280.1:1927:T	18	151319	0.14525	154	0.20256	0.214437	1	6.15997	0.837884
Cab009734.3:1292:A	1	21352155	0.145251	154	0.20256	0.214437	1	-5.91265	0.837881
Cab027246.2:298:C	8	20627626	0.145257	154	0.20256	0.214437	1	23.4779	0.837864
Bo6rg064430.1:2076:A	16	16782814	0.145257	154	0.20256	0.214437	1	-16.8158	0.837863
Bo4g038360.1:1557:G	14	8086259	0.145265	154	0.20256	0.214436	1	-4.30313	0.83784
Cab047101.4:911:G	4	22652939	0.145265	154	0.20256	0.214436	1	6.97596	0.837839
Cab035458.1:231:T	6	26237883	0.145271	154	0.20256	0.214436	1	8.33142	0.837822
Cab044847.1:2691:T	2	20709649	0.145272	154	0.20256	0.214436	1	-8.42748	0.837819
Cab013857.2:1086:G	9	42184622	0.145273	154	0.20256	0.214436	1	-8.38364	0.837815
Bo8g066540.1:948:T	18	21364120	0.145276	154	0.20256	0.214436	1	7.31175	0.837807
Bo4g117040.1:423:C	14	30065263	0.145276	154	0.20256	0.214436	1	-6.06244	0.837806
Cab003559.1:1911:A	3	13453390	0.145277	154	0.20256	0.214436	1	4.56747	0.837802
Bo1g014760.1:49:G	11	4945700	0.145281	154	0.20256	0.214435	1	-5.45338	0.837791
Cab023511.3:1158:A	5	26060906	0.145287	154	0.20256	0.214435	1	-7.57693	0.837773
Cab040273.2:2181:T	9	4634988	0.145292	154	0.20256	0.214435	1	4.22685	0.837758
Bo4g184670.1:1521:A	14	48885767	0.145296	154	0.20256	0.214435	1	-6.44084	0.837746
Bo9g151530.1:2309:T	19	44981231	0.145302	154	0.20256	0.214434	1	3.52707	0.837729
Cab019748.1:789:C	1	4377551	0.145303	154	0.20256	0.214434	1	-11.599	0.837725
Cab046456.1:148:A	9	2764069	0.145304	154	0.20256	0.214434	1	6.56498	0.837723
Bo3g018430.1:1020:G	13	6156852	0.145313	154	0.20256	0.214434	1	-4.95719	0.837696
Bo4g157510.1:763:C	14	42987615	0.14532	154	0.20256	0.214433	1	-5.13533	0.837676
Cab014482.1:2127:G	9	45211605	0.14532	154	0.20256	0.214433	1	4.6493	0.837675
Cab022316.1:234:C	8	3388332	0.145335	154	0.20256	0.214432	1	8.62527	0.837629
Bo1g078470.1:1641:T	11	22989248	0.14534	154	0.20256	0.214432	1	11.2516	0.837616
BnaA02g10000D:603:T	2	7743764	0.145342	154	0.20256	0.214432	1	-5.57702	0.837609
Bo5g141940.1:1144:C	15	44113117	0.145342	154	0.20256	0.214432	1	-7.85951	0.837608
Bo1g141130.1:3351:T	11	40344849	0.145344	154	0.20256	0.214432	1	4.36784	0.837602
Cab039103.6:6964:A	8	17897547	0.145345	154	0.20256	0.214432	1	-3.72667	0.8376
Cab039103.6:6966:C	8	17897547	0.145345	154	0.20256	0.214432	1	-3.72667	0.8376
Bo8g114930.1:2880:C	18	40522683	0.145351	154	0.20256	0.214431	1	-6.46126	0.837581
Bo9g024490.1:5354:C	19	7830192	0.145352	154	0.20256	0.214431	1	8.20882	0.837578
Cab015702.3:528:T	3	1745341	0.145367	154	0.20256	0.21443	1	6.90474	0.837535
Cab014234.1:759:C	9	43971100	0.145386	154	0.20256	0.214429	1	-5.32906	0.837479
Bo1g117540.1:130:C	11	35283808	0.145387	154	0.20256	0.214429	1	5.01633	0.837476
Cab046834.1:354:G	1	32097658	0.145389	154	0.20256	0.214429	1	5.24481	0.837469
BnaA04g14890D:453:T	4	14431463	0.145394	154	0.20256	0.214429	1	-9.98057	0.837453
Cab045331.3:627:T	2	4004505	0.145421	154	0.20256	0.214427	1	7.25314	0.837373
Cab043228.2:2193:T	4	20558816	0.145422	154	0.20256	0.214427	1	-5.87882	0.83737
Bo6rg029360.1:1274:C	16	6816660	0.145427	154	0.20256	0.214427	1	8.14929	0.837356
Bo7g077750.1:402:C	17	29308455	0.145442	154	0.20256	0.214426	1	-6.61068	0.83731
Cab003391.2:411:C	3	12543276	0.145442	154	0.20256	0.214426	1	-5.33459	0.83731
Bo4g106460.1:1059:G	14	26620318	0.14545	154	0.20256	0.214425	1	3.38356	0.837285
Bo2g025270.1:243:A	12	7571451	0.145454	154	0.20256	0.214425	1	-6.7482	0.837275
Bo3g144000.1:1272:C	13	52116685	0.145458	154	0.20256	0.214425	1	-5.13041	0.837264
Cab004425.1:1275:G	3	18112592	0.145459	154	0.20256	0.214425	1	3.53411	0.837258
Bo5g147000.1:775:A	15	45484762	0.145465	154	0.20256	0.214425	1	9.50466	0.83724
Bo9g171740.1:411:T	19	50664951	0.145466	154	0.20256	0.214424	1	-7.00267	0.837238
Bo2g159370.1:486:C	12	49915094	0.145479	154	0.20256	0.214424	1	4.73603	0.837199
Cab001727.1:888:T	3	24552401	0.14548	154	0.20256	0.214424	1	3.09872	0.837196
Cab016066.1:375:G	3	3601213	0.145494	154	0.20256	0.214423	1	-6.65778	0.837155
Cab031822.1:68:C	7	15533990	0.145503	154	0.20256	0.214422	1	3.57202	0.837127
Bo8g095470.1:918:G	18	32641010	0.145505	154	0.20256	0.214422	1	7.15924	0.837122
Bo4g078540.1:198:T	14	17899195	0.145509	154	0.20256	0.214422	1	-30.2284	0.837109
Cab006968.1:471:C	6	23477194	0.145512	154	0.20256	0.214422	1	-6.65651	0.8371
Bo8g043530.1:3861:A	18	15045998	0.14552	154	0.20256	0.214421	1	-11.4311	0.837078
Cab002391.1:969:T	3	28790883	0.145522	154	0.20256	0.214421	1	4.38123	0.83707
Cab016132.3:1377:A	3	3860320	0.14553	154	0.20256	0.214421	1	-9.04553	0.837048
Cab019180.1:617:C	4	3618959	0.145541	154	0.20256	0.21442	1	-6.14502	0.837016
Cab011930.1:1536:T	2	12438606	0.145541	154	0.20256	0.21442	1	6.69556	0.837013
Cab040453.1:1322:C	7	156636	0.145555	154	0.20256	0.214419	1	11.2788	0.836972
Bo4g108370.1:982:A	14	27515196	0.145562	154	0.20256	0.214419	1	11.5037	0.836953
Bo4g108370.1:984:G	14	27515196	0.145562	154	0.20256	0.214419	1	11.5037	0.836953
Bo9g134800.1:954:T	19	41200615	0.145562	154	0.20256	0.214419	1	-7.6695	0.836953
Bo7g105720.1:999:T	17	40863247	0.145566	154	0.20256	0.214419	1	4.92833	0.836941
Cab037532.1:252:A	7	1940979	0.14557	154	0.20256	0.214418	1	-8.65298	0.836928
Cab025831.1:697:T	4	13931402	0.145573	154	0.20256	0.214418	1	5.30154	0.836918
Cab036630.1:1524:T	5	883862	0.14558	154	0.20256	0.214418	1	-3.29033	0.836898
Bo2g167590.1:522:T	12	52319019	0.145585	154	0.20256	0.214417	1	-3.53296	0.836883
Cab015770.1:891:A	3	2042253	0.145586	154	0.20256	0.214417	1	-6.73819	0.83688
Bo4g161320.1:405:T	14	43694839	0.145601	154	0.20256	0.214416	1	9.14606	0.836837
Bo7g080570.1:1844:T	17	30844339	0.145614	154	0.20256	0.214416	1	-8.6679	0.836797
Bo4g025630.1:1695:A	14	4481577	0.14562	154	0.20256	0.214415	1	5.04675	0.836778
Bo5g150180.1:90:C	15	46211648	0.145622	154	0.20256	0.214415	1	-5.56744	0.836773
Bo2g024950.1:864:G	12	7305411	0.145623	154	0.20256	0.214415	1	-5.28843	0.83677
Bo6rg015780.1:1326:C	16	3228428	0.145627	154	0.20256	0.214415	1	8.69938	0.836758
Bo6rg077390.1:372:C	16	22968861	0.145634	154	0.20256	0.214415	1	6.6681	0.836737
Bo4g074310.1:969:C	14	15989584	0.145638	154	0.20256	0.214414	1	5.58232	0.836725
Cab033810.1:630:G	5	6573967	0.145643	154	0.20256	0.214414	1	-3.77646	0.836709
Bo2g103300.1:750:A	12	29949368	0.145649	154	0.20256	0.214414	1	10.8847	0.836692
Bo8g081370.1:821:G	18	27650416	0.145655	154	0.20256	0.214413	1	5.67891	0.836675
Cab047159.1:723:A	1	31906449	0.145673	154	0.20256	0.214412	1	-4.03341	0.836622
Cab010795.1:798:T	3	32785841	0.145683	154	0.20256	0.214412	1	4.05768	0.836591
Bo4g127340.1:525:C	14	33185021	0.145691	154	0.20256	0.214411	1	4.72677	0.836568
Cab041749.1:211:G	1	27771903	0.145694	154	0.20256	0.214411	1	-5.41235	0.836559
Bo3g003480.1:402:C	13	1218635	0.1457	154	0.20256	0.214411	1	6.19929	0.836542
Cab030768.1:1662:C	4	11161000	0.145721	154	0.20256	0.214409	1	8.421	0.836479
Cab042725.1:162:C	10	5784177	0.145721	154	0.20256	0.214409	1	7.97503	0.836479
Bo8g049530.1:753:T	18	15901418	0.145726	154	0.20256	0.214409	1	9.65536	0.836462
Cab035090.1:1314:C	4	18735108	0.145739	154	0.20256	0.214408	1	-9.59806	0.836424
Cab034583.1:780:G	9	7778435	0.145756	154	0.20256	0.214407	1	-7.41072	0.836375
Bo6rg071140.1:252:T	16	20446496	0.145773	154	0.20256	0.214406	1	5.25887	0.836323
BnaA10g21490D:516:G	10	17139753	0.145782	154	0.20256	0.214406	1	-6.21394	0.836298
Bo4g164990.1:1155:C	14	44235100	0.145787	154	0.20256	0.214405	1	-7.77217	0.836282
Bo8g115250.1:2076:T	18	40668935	0.14579	154	0.20256	0.214405	1	6.97106	0.836272
Cab042570.1:1428:G	9	1168572	0.145807	154	0.20256	0.214404	1	-5.10519	0.836222
Cab009947.1:891:T	9	11028969	0.145828	154	0.20256	0.214403	1	4.03477	0.83616
Cab033238.3:4583:A	8	10736413	0.145835	154	0.20256	0.214403	1	7.74025	0.836139
Cab033703.1:680:C	5	7259424	0.145839	154	0.20256	0.214402	1	-17.4334	0.836126
Cab000410.2:432:T	9	33543283	0.145843	154	0.20256	0.214402	1	-8.50046	0.836115
Bo2g047840.1:940:T	12	13309058	0.145847	154	0.20256	0.214402	1	6.30185	0.836102
Cab011696.1:915:A	5	21602985	0.145851	154	0.20256	0.214402	1	9.0056	0.836089
Cab000950.1:1590:G	1	14624343	0.145868	154	0.20256	0.214401	1	10.7991	0.83604
Cab000950.1:1594:G	1	14624343	0.145868	154	0.20256	0.214401	1	10.7991	0.83604
Cab002167.1:1692:A	3	27536084	0.145868	154	0.20256	0.214401	1	6.13038	0.83604
Cab001277.1:1953:T	3	21969177	0.145869	154	0.20256	0.214401	1	-4.13969	0.836038
BnaC03g07690D:470:G	13	3929221	0.14587	154	0.20256	0.214401	1	9.83798	0.836035
Bo4g191470.1:1671:G	14	51829240	0.145875	154	0.20256	0.2144	1	6.45162	0.836018
Cab024425.3:1500:G	1	9109802	0.145887	154	0.20256	0.214399	1	-7.04057	0.835983
Cab045729.1:5961:C	4	22160381	0.145888	154	0.20256	0.214399	1	-17.1174	0.835981
Bo8g030420.1:420:A	18	9517080	0.145889	154	0.20256	0.214399	1	-7.07544	0.835977
Cab000465.2:705:A	9	33914511	0.14589	154	0.20256	0.214399	1	8.30686	0.835975
Bo3g006790.1:1641:C	13	2349807	0.14589	154	0.20256	0.214399	1	-7.62839	0.835974
Bo9g164090.1:1185:C	19	48515812	0.145903	154	0.20256	0.214399	1	-8.23911	0.835934
Cab045048.1:3935:T	9	32411983	0.145904	154	0.20256	0.214398	1	5.69962	0.835932
Cab034992.2:495:A	4	19357155	0.145909	154	0.20256	0.214398	1	6.30983	0.835918
Bo3g175900.1:2098:T	13	61820726	0.145924	154	0.20256	0.214397	1	-4.00229	0.835873
Bo6rg035990.1:1503:G	16	8985366	0.145927	154	0.20256	0.214397	1	13.5933	0.835866
Bo4g142620.1:621:T	14	38901586	0.145927	154	0.20256	0.214397	1	-5.38795	0.835864
Bo9g077950.1:312:A	19	23667059	0.145935	154	0.20256	0.214397	1	10.4838	0.83584
Cab036017.1:285:T	8	13451323	0.145943	154	0.20256	0.214396	1	-3.93156	0.835817
Bo7g114720.1:231:T	17	45617351	0.145948	154	0.20256	0.214396	1	6.42801	0.835801
Bo2g155310.1:810:A	12	48411433	0.145963	154	0.20256	0.214395	1	-9.1202	0.835756
Cab022595.1:627:A	6	763296	0.14597	154	0.20256	0.214395	1	-4.64725	0.835738
Cab026619.1:1339:G	1	25574346	0.145973	154	0.20256	0.214394	1	-6.91244	0.835726
Cab011298.1:412:C	3	29537598	0.145979	154	0.20256	0.214394	1	-3.39862	0.835709
BnaA08g07670D:72:A	8	9101016	0.145987	154	0.20256	0.214394	1	4.36411	0.835686
Cab002414.1:774:G	3	28903531	0.145988	154	0.20256	0.214394	1	-6.62203	0.835683
Cab004364.1:471:T	3	17824004	0.145996	154	0.20256	0.214393	1	-6.22889	0.835659
Bo5g007730.1:1601:A	15	2506428	0.146001	154	0.20256	0.214393	1	4.02111	0.835643
Cab007135.2:762:T	10	20001442	0.146004	154	0.20256	0.214393	1	-6.79544	0.835637
Cab028970.1:840:T	6	9685521	0.146006	154	0.20256	0.214392	1	-4.31266	0.835631
Cab004369.1:801:G	3	17858195	0.14602	154	0.20256	0.214392	1	4.82668	0.835587
Bo6rg042610.1:469:G	16	10677736	0.146026	154	0.20256	0.214391	1	8.13213	0.835571
Cab025635.1:576:A	5	4483192	0.146029	154	0.20256	0.214391	1	4.61333	0.83556
Cab034455.1:383:A	9	6907507	0.146032	154	0.20256	0.214391	1	4.73353	0.835552
Bo8g106620.1:1152:C	18	37708495	0.146033	154	0.20256	0.214391	1	3.5907	0.835549
Cab001213.1:528:C	3	21618691	0.146038	154	0.20256	0.214391	1	-5.06726	0.835535
Bo5g002770.1:84:A	15	412941	0.146055	154	0.20256	0.21439	1	-13.4373	0.835484
Bo1g007080.1:147:T	11	2306812	0.146064	154	0.20256	0.214389	1	8.82948	0.835456
Bo8g107770.1:858:T	18	38376572	0.146069	154	0.20256	0.214389	1	-7.49091	0.835443
Cab003331.1:43:C	3	12232451	0.146069	154	0.20256	0.214389	1	8.86002	0.835441
Bo3g034420.1:120:C	13	13057663	0.146073	154	0.20256	0.214389	1	8.02788	0.835431
Bo4g025930.1:430:T	14	4717553	0.146073	154	0.20256	0.214389	1	8.02788	0.835431
Bo3g053070.1:258:T	13	21041910	0.146074	154	0.20256	0.214388	1	-3.54657	0.835428
Bo9g146940.1:1293:C	19	43633030	0.146078	154	0.20256	0.214388	1	-6.00892	0.835416
Cab000552.1:915:G	9	34442270	0.146095	154	0.20256	0.214387	1	-9.14473	0.835365
Cab012057.1:119:T	2	11445275	0.146097	154	0.20256	0.214387	1	4.7781	0.835358
Cab017185.1:160:T	10	12494394	0.14613	154	0.20256	0.214385	1	7.02355	0.835261
Bo8g083470.1:453:C	18	29023813	0.146156	154	0.20256	0.214384	1	-9.01347	0.835184
Bo9g153970.1:1203:T	19	45805514	0.146158	154	0.20256	0.214384	1	3.74384	0.835179
Cab007186.1:1054:T	10	19767498	0.14616	154	0.20256	0.214383	1	-6.23854	0.835171
Cab047602.1:792:T	9	44879986	0.146161	154	0.20256	0.214383	1	-7.72499	0.835168
Bo4g145240.1:213:T	14	39418961	0.146168	154	0.20256	0.214383	1	4.79813	0.835148
Bo1g152060.1:672:T	11	42670077	0.14617	154	0.20256	0.214383	1	-4.04739	0.835141
Bo1g141210.1:4827:G	11	40384633	0.146175	154	0.20256	0.214382	1	4.0416	0.835126
Bo8g083740.1:1632:G	18	29175475	0.146176	154	0.20256	0.214382	1	4.50054	0.835125
Cab022621.1:393:C	6	905410	0.146183	154	0.20256	0.214382	1	4.40499	0.835102
Bo8g015020.1:888:C	18	2881887	0.146198	154	0.20256	0.214381	1	4.90103	0.835059
Cab031824.1:600:G	7	15528380	0.146207	154	0.20256	0.214381	1	-11.9686	0.835032
Bo9g183570.1:1440:C	19	54271601	0.146213	154	0.20256	0.21438	1	-5.67598	0.835014
Bo5g008820.1:2325:T	15	3118461	0.14622	154	0.20256	0.21438	1	7.37967	0.834994
Bo5g140070.1:297:C	15	43648634	0.146221	154	0.20256	0.21438	1	13.6632	0.834991
Bo3g005090.1:873:A	13	1944237	0.146224	154	0.20256	0.21438	1	3.84606	0.834981
Bo4g190270.1:1266:A	14	51141986	0.146231	154	0.20256	0.214379	1	-8.21952	0.834959
Cab031645.2:603:G	7	16623384	0.146235	154	0.20256	0.214379	1	6.33085	0.834947
BnaC02g24770D:321:C	12	25587068	0.146265	154	0.20256	0.214377	1	-6.45332	0.834859
Cab020220.1:798:T	1	1970772	0.146272	154	0.20256	0.214377	1	5.47128	0.83484
Cab037078.1:132:A	1	22800635	0.146282	154	0.20256	0.214376	1	6.90071	0.834809
Cab002264.1:588:T	3	28083754	0.146284	154	0.20256	0.214376	1	-6.834	0.834804
Cab030293.1:1200:A	6	5909110	0.146288	154	0.20256	0.214376	1	3.48265	0.83479
Cab021353.1:1194:A	7	24715998	0.14629	154	0.20256	0.214376	1	-3.64571	0.834785
BnaC07g16700D:75:A	17	24530945	0.146295	154	0.20256	0.214375	1	9.41108	0.834769
Cab034379.1:276:C	4	16656238	0.146296	154	0.20256	0.214375	1	-9.5549	0.834768
Cab017042.1:1946:A	10	13481350	0.146309	154	0.20256	0.214375	1	-4.74531	0.834729
Cab001119.1:213:G	3	21054610	0.146331	154	0.20256	0.214373	1	6.02768	0.834663
Cab001119.1:726:C	3	21054610	0.146331	154	0.20256	0.214373	1	-6.02768	0.834663
Bo1g147710.1:369:C	11	41818142	0.146335	154	0.20256	0.214373	1	-5.34381	0.834652
Cab040128.1:312:G	9	5442645	0.146344	154	0.20256	0.214372	1	-4.04957	0.834624
Bo9g057170.1:865:T	19	16773190	0.146345	154	0.20256	0.214372	1	-8.51854	0.834623
Bo9g057170.1:828:C	19	16773190	0.146345	154	0.20256	0.214372	1	8.51854	0.834623
Cab046474.1:549:T	5	5230106	0.146346	154	0.20256	0.214372	1	-6.54031	0.83462
Cab036579.1:348:A	5	582461	0.146347	154	0.20256	0.214372	1	-4.62199	0.834616
Bo2g026650.1:786:T	12	7834337	0.146352	154	0.20256	0.214372	1	9.79168	0.834601
Bo1g024190.1:1794:C	11	8865987	0.146356	154	0.20256	0.214372	1	11.1834	0.83459
Bo2g047960.1:1079:A	12	13465022	0.146362	154	0.20256	0.214371	1	-5.74977	0.834571
Bo4g065750.1:2004:T	14	14141647	0.146363	154	0.20256	0.214371	1	-4.20623	0.834567
Bo3g009210.1:213:G	13	3097068	0.146373	154	0.20256	0.214371	1	7.2886	0.834538
Cab001680.1:1740:G	3	24344013	0.146384	154	0.20256	0.21437	1	11.2854	0.834508
Cab015754.1:1254:T	3	1963598	0.146385	154	0.20256	0.21437	1	5.27323	0.834504
Bo7g088870.1:2902:C	17	34299853	0.146394	154	0.20256	0.21437	1	-4.58544	0.834477
Cab034310.1:3027:C	4	17108981	0.146403	154	0.20256	0.214369	1	-9.9586	0.834451
Cab043415.1:1815:C	9	6862849	0.146427	154	0.20256	0.214368	1	-4.19253	0.834379
Cab026562.1:531:T	1	25987208	0.146437	154	0.20256	0.214367	1	5.57049	0.834348
Cab031209.1:189:T	2	8301238	0.146438	154	0.20256	0.214367	1	6.92101	0.834347
Bo8g002780.1:1192:T	18	471358	0.146442	154	0.20256	0.214367	1	6.48688	0.834336
Cab011198.1:378:C	3	30179237	0.146446	154	0.20256	0.214366	1	-3.69758	0.834322
Cab038475.1:714:G	9	2951117	0.146449	154	0.20256	0.214366	1	8.8372	0.834314
Cab015788.1:837:C	3	2152593	0.146451	154	0.20256	0.214366	1	-7.28307	0.834308
Cab040778.2:1212:T	8	14922451	0.146451	154	0.20256	0.214366	1	3.72882	0.834306
Bo4g026550.1:1508:C	14	5111545	0.146461	154	0.20256	0.214366	1	-4.07954	0.834279
Bo4g164880.1:480:T	14	44096492	0.146465	154	0.20256	0.214365	1	5.93717	0.834265
Cab002987.1:528:T	3	10435848	0.146466	154	0.20256	0.214365	1	-5.75718	0.834263
Bo1g118930.1:484:G	11	35584479	0.146467	154	0.20256	0.214365	1	6.25723	0.834261
Bo1g118930.1:429:C	11	35584479	0.146467	154	0.20256	0.214365	1	-6.25723	0.834261
Bo9g166470.1:820:A	19	49310995	0.146471	154	0.20256	0.214365	1	-7.95492	0.834248
Bo6rg067020.1:891:A	16	18406031	0.146472	154	0.20256	0.214365	1	-10.5613	0.834245
Cab032396.1:201:C	2	4363480	0.146473	154	0.20256	0.214365	1	7.31966	0.834241
Cab008214.1:1062:C	10	14754790	0.146483	154	0.20256	0.214364	1	-4.91261	0.834211
Bo1g011810.1:945:T	11	4267062	0.146486	154	0.20256	0.214364	1	4.36266	0.834203
Bo6rg079740.1:796:A	16	23954383	0.146491	154	0.20256	0.214364	1	-10.0979	0.83419
Bo7g021740.1:312:T	17	8044397	0.146492	154	0.20256	0.214364	1	11.8054	0.834186
Bo4g188350.1:3193:G	14	50601436	0.146509	154	0.20256	0.214363	1	4.25949	0.834136
Bo9g163640.1:722:G	19	48233211	0.146524	154	0.20256	0.214362	1	5.79056	0.834091
Cab025482.2:101:T	5	3613337	0.146525	154	0.20256	0.214362	1	4.55847	0.834089
Cab046861.2:127:A	1	32279868	0.146532	154	0.20256	0.214361	1	4.9065	0.834067
Cab037947.1:1077:T	9	13480607	0.146533	154	0.20256	0.214361	1	-5.58074	0.834063
Bo5g131760.1:1393:C	15	40630266	0.146536	154	0.20256	0.214361	1	8.73442	0.834057
Cab028633.1:818:A	5	13183560	0.146543	154	0.20256	0.214361	1	4.14131	0.834034
Cab015401.1:429:G	3	418476	0.146544	154	0.20256	0.214361	1	5.68638	0.834031
Bo4g036300.1:5862:A	14	8023734	0.146552	154	0.20256	0.21436	1	5.28375	0.834007
Bo6rg098570.1:1260:C	16	30999477	0.146573	154	0.20256	0.214359	1	-5.7626	0.833945
Cab026215.2:10546:A	7	3784095	0.146598	154	0.20256	0.214358	1	-9.05729	0.833872
Cab006992.1:2090:C	6	23626755	0.146602	154	0.20256	0.214357	1	-7.50189	0.833861
Bo1g002900.1:1096:G	11	452569	0.146603	154	0.20256	0.214357	1	-6.12835	0.833857
Bo1g133320.1:532:T	11	38411122	0.146604	154	0.20256	0.214357	1	7.86816	0.833856
Bo2g009720.1:468:C	12	2082765	0.146612	154	0.20256	0.214357	1	5.51607	0.83383
Bo8g090490.1:456:T	18	30368786	0.146622	154	0.20256	0.214356	1	-4.73354	0.833801
Bo4g127210.1:153:G	14	33101254	0.146627	154	0.20256	0.214356	1	3.69344	0.833786
Bo1g007240.1:582:A	11	2391923	0.146643	154	0.20256	0.214355	1	-8.10354	0.83374
Bo8g051360.1:974:T	18	17213462	0.146644	154	0.20256	0.214355	1	7.18423	0.833735
Bo4g195420.1:120:A	14	52877739	0.146648	154	0.20256	0.214355	1	8.11889	0.833724
Bo2g009200.1:1437:C	12	1832076	0.146651	154	0.20256	0.214354	1	-5.01582	0.833715
Bo2g013470.1:57:C	12	4200965	0.146676	154	0.20256	0.214353	1	7.13896	0.83364
Bo6rg122380.1:810:A	16	39074844	0.146684	154	0.20256	0.214352	1	7.23033	0.833616
Cab040035.1:480:G	3	7303163	0.146693	154	0.20256	0.214352	1	-4.50745	0.833592
Bo2g052640.1:157:G	12	15016228	0.146697	154	0.20256	0.214352	1	-5.52615	0.833579
Bo8g104530.1:905:A	18	36667261	0.146702	154	0.20256	0.214351	1	11.3534	0.833563
Bo5g034580.1:627:G	15	11234565	0.146709	154	0.20256	0.214351	1	4.87768	0.833543
Bo1g141070.1:731:G	11	40311364	0.146712	154	0.20256	0.214351	1	6.21467	0.833534
Cab015350.1:663:A	3	149038	0.146713	154	0.20256	0.214351	1	-4.47427	0.833531
Cab045505.1:286:G	5	23066298	0.146717	154	0.20256	0.214351	1	-4.37041	0.833518
Cab014364.1:300:A	9	44627137	0.146719	154	0.20256	0.21435	1	-7.65046	0.833515
Bo3g009670.1:1722:G	13	3306836	0.14672	154	0.20256	0.21435	1	4.52272	0.833512
Cab038347.2:2931:T	9	3625980	0.146727	154	0.20256	0.21435	1	6.30673	0.83349
Cab003786.1:123:G	3	14793615	0.146742	154	0.20256	0.214349	1	3.63661	0.833447
Bo4g025150.1:636:G	14	4183193	0.146746	154	0.20256	0.214349	1	5.2111	0.833433
Bo2g161340.1:5798:C	12	50703060	0.146747	154	0.20256	0.214349	1	7.19661	0.833432
Bo9g164230.1:189:A	19	48576905	0.146759	154	0.20256	0.214348	1	-6.69404	0.833395
Cab012446.1:2064:G	7	16784117	0.146763	154	0.20256	0.214348	1	-8.1273	0.833384
Cab002821.1:528:T	3	9514566	0.146773	154	0.20256	0.214347	1	4.93913	0.833355
Bo5g144820.1:105:A	15	44721040	0.146779	154	0.20256	0.214347	1	-3.82905	0.833336
Bo9g054430.1:177:G	19	15985894	0.146784	154	0.20256	0.214347	1	8.92273	0.833322
Bo5g002730.1:767:A	15	384603	0.146784	154	0.20256	0.214347	1	14.3905	0.833321
Bo5g130290.1:102:T	15	40292738	0.146793	154	0.20256	0.214346	1	7.94039	0.833294
Bo8g112600.1:696:C	18	39921639	0.146806	154	0.20256	0.214345	1	5.8549	0.833256
Cab016265.1:201:A	3	4520656	0.146815	154	0.20256	0.214345	1	3.62675	0.833228
Bo4g186420.1:60:A	14	49458675	0.146816	154	0.20256	0.214345	1	-7.07688	0.833227
Cab046957.1:1461:A	1	31808785	0.146834	154	0.20256	0.214344	1	-4.84074	0.833174
Cab020241.1:448:C	1	1857723	0.146838	154	0.20256	0.214343	1	5.16278	0.833161
Cab013906.1:237:C	9	42435974	0.146845	154	0.20256	0.214343	1	-5.1828	0.83314
Cab022815.2:966:T	6	1975790	0.146848	154	0.20256	0.214343	1	-8.93453	0.833133
Cab023440.5:1977:T	5	26399970	0.146857	154	0.20256	0.214342	1	7.28296	0.833106
Bo7g105530.1:821:C	17	40731369	0.146863	154	0.20256	0.214342	1	-4.92524	0.833088
Bo7g104960.1:924:C	17	40419708	0.146865	154	0.20256	0.214342	1	9.02281	0.833082
Cab029129.1:2931:G	9	38769092	0.146869	154	0.20256	0.214342	1	-3.94922	0.833069
Bo4g165470.1:1278:C	14	44605550	0.146892	154	0.20256	0.21434	1	-21.9849	0.833
Bo3g151440.1:135:T	13	53911036	0.146894	154	0.20256	0.21434	1	3.76635	0.832997
Cab040052.1:2304:G	3	7385885	0.146895	154	0.20256	0.21434	1	-4.43079	0.832993
Bo3g013770.1:2565:C	13	4850490	0.146922	154	0.20256	0.214339	1	-7.18975	0.832914
Bo8g101880.1:414:C	18	35841740	0.146923	154	0.20256	0.214338	1	7.79925	0.83291
Bo7g111970.1:888:C	17	44555653	0.146923	154	0.20256	0.214338	1	7.1698	0.832909
Bo1g114880.1:2364:A	11	34686888	0.146927	154	0.20256	0.214338	1	14.2216	0.832897
Bo3g149330.1:1917:T	13	53167352	0.146941	154	0.20256	0.214337	1	3.59264	0.832856
Bo5g135110.1:528:A	15	42029019	0.146943	154	0.20256	0.214337	1	-5.97692	0.832852
Bo4g190570.1:495:A	14	51295680	0.146971	154	0.20256	0.214336	1	3.77655	0.832768
Cab034059.3:501:C	4	18442852	0.146985	154	0.20256	0.214335	1	-9.48196	0.832726
Cab034717.1:438:T	9	8585284	0.14699	154	0.20256	0.214335	1	-6.24055	0.832714
Bo4g182260.1:525:G	14	48081410	0.147001	154	0.20256	0.214334	1	7.96731	0.83268
Bo1g052910.1:924:C	11	15009468	0.147004	154	0.20256	0.214334	1	-5.05283	0.832672
Bo2g127560.1:522:C	12	39729329	0.147007	154	0.20256	0.214334	1	-3.96348	0.832663
Bo7g106460.1:141:T	17	41297669	0.14701	154	0.20256	0.214333	1	8.80264	0.832653
Cab039951.1:1314:C	3	6901326	0.14702	154	0.20256	0.214333	1	7.32263	0.832624
Cab000219.1:191:A	9	25171077	0.147022	154	0.20256	0.214333	1	4.29043	0.832619
Bo7g093250.1:1125:A	17	35837627	0.14703	154	0.20256	0.214332	1	6.07103	0.832594
Cab026141.2:892:G	4	16124368	0.147032	154	0.20256	0.214332	1	3.34057	0.832587
Bo2g025060.1:551:G	12	7363671	0.147033	154	0.20256	0.214332	1	-7.26614	0.832585
Bo4g183420.1:66:G	14	48715110	0.147033	154	0.20256	0.214332	1	-11.8981	0.832585
Cab029749.1:945:A	10	1374255	0.147034	154	0.20256	0.214332	1	7.20006	0.832582
Cab010037.2:525:C	9	11702047	0.147041	154	0.20256	0.214332	1	5.13141	0.832563
Bo9g090930.1:636:C	19	27906895	0.147041	154	0.20256	0.214331	1	15.5015	0.83256
Bo8g099230.1:349:A	18	34129859	0.147056	154	0.20256	0.214331	1	4.22286	0.832517
Cab017185.1:312:T	10	12494394	0.147057	154	0.20256	0.214331	1	-6.64825	0.832514
Cab034632.1:1830:C	9	8036545	0.147063	154	0.20256	0.21433	1	-16.7043	0.832495
Cab034632.1:1950:T	9	8036545	0.147063	154	0.20256	0.21433	1	16.7043	0.832495
Cab001970.1:3405:C	3	26104032	0.14709	154	0.20256	0.214329	1	-5.08877	0.832416
Cab004389.1:717:A	3	17936342	0.147097	154	0.20256	0.214328	1	6.26964	0.832397
BnaA02g03040D:153:C	2	3204465	0.147098	154	0.20256	0.214328	1	5.64634	0.832394
Bo7g088840.1:714:C	17	34282922	0.147103	154	0.20256	0.214328	1	-6.70664	0.832378
Bo7g088840.1:696:T	17	34282922	0.147103	154	0.20256	0.214328	1	6.70664	0.832378
Cab046838.2:2196:T	1	32113791	0.147105	154	0.20256	0.214328	1	-6.2883	0.832373
Cab026567.1:346:G	1	25936765	0.147106	154	0.20256	0.214328	1	-5.75816	0.832368
Cab020144.1:1365:C	1	2324083	0.147107	154	0.20256	0.214328	1	-3.67439	0.832366
Cab023780.2:914:A	5	24784179	0.147114	154	0.20256	0.214327	1	7.36504	0.832345
Cab027149.1:672:G	8	21067792	0.147116	154	0.20256	0.214327	1	-3.94139	0.832341
Bo3g018820.1:609:G	13	6347158	0.147118	154	0.20256	0.214327	1	3.96992	0.832333
Cab002873.1:171:A	3	9811987	0.147135	154	0.20256	0.214326	1	5.31155	0.832283
Bo6rg103660.1:183:T	16	32437150	0.147151	154	0.20256	0.214325	1	-5.62714	0.832237
Cab002705.1:328:A	3	8827907	0.147166	154	0.20256	0.214324	1	6.00431	0.832192
Bo7g108940.1:1752:C	17	43017391	0.147168	154	0.20256	0.214324	1	-4.3073	0.832187
BnaC03g30820D:139:G	13	20610099	0.147169	154	0.20256	0.214324	1	-4.58051	0.832183
Cab007186.1:1140:A	10	19767498	0.147172	154	0.20256	0.214324	1	-6.54063	0.832174
Cab008411.1:492:G	8	989960	0.147177	154	0.20256	0.214324	1	-5.95369	0.83216
Cab004444.1:1002:T	3	18206507	0.147192	154	0.20256	0.214323	1	-11.1491	0.832117
Bo4g187430.1:924:G	14	50123598	0.147195	154	0.20256	0.214322	1	-6.44908	0.832107
Bo5g014780.1:504:T	15	4727087	0.147195	154	0.20256	0.214322	1	3.11107	0.832107
BnaA04g03470D:628:C	4	2895592	0.147197	154	0.20256	0.214322	1	-4.95638	0.832102
Cab023784.3:162:C	5	24766164	0.147222	154	0.20256	0.214321	1	5.92032	0.832027
Bo8g082460.1:174:G	18	28378799	0.147232	154	0.20256	0.21432	1	-21.2934	0.831999
Bo9g174570.1:1470:T	19	51609681	0.147232	154	0.20256	0.21432	1	6.65325	0.831999
Bo9g014520.1:33:G	19	4393891	0.147242	154	0.20256	0.21432	1	7.79161	0.831967
Cab038295.1:917:G	9	3902607	0.147253	154	0.20256	0.214319	1	6.17419	0.831934
Bo9g169860.1:1626:A	19	50144363	0.147269	154	0.20256	0.214318	1	8.43283	0.831889
Cab024755.1:745:A	8	17276827	0.147281	154	0.20256	0.214317	1	6.26082	0.831853
Bo2g077940.1:3087:C	12	21805040	0.147297	154	0.20256	0.214317	1	-6.86607	0.831806
Bo7g104080.1:1719:C	17	39965849	0.147307	154	0.20256	0.214316	1	7.16847	0.831778
Bo6rg087120.1:1551:T	16	27445338	0.147308	154	0.20256	0.214316	1	-5.38767	0.831774
Cab022675.1:1813:T	6	1204458	0.147317	154	0.20256	0.214315	1	4.67433	0.831748
Bo4g136960.1:232:A	14	35915497	0.147319	154	0.20256	0.214315	1	7.3891	0.83174
Bo1g147200.1:318:A	11	41570761	0.147324	154	0.20256	0.214315	1	5.40566	0.831726
Cab017183.1:936:T	10	12501611	0.147332	154	0.20256	0.214314	1	-7.47787	0.831704
Cab016063.1:172:T	3	3574792	0.147339	154	0.20256	0.214314	1	-8.24349	0.831683
Cab030279.1:464:C	6	5861678	0.147343	154	0.20256	0.214314	1	7.17092	0.831671
Bo4g197190.1:404:A	14	53239216	0.147361	154	0.20256	0.214313	1	5.0567	0.831619
Bo7g098270.1:118:G	17	38418174	0.147365	154	0.20256	0.214313	1	7.65328	0.831604
Bo3g007320.1:1302:A	13	2632181	0.147372	154	0.20256	0.214312	1	-5.62214	0.831586
Bo5g136200.1:103:C	15	42081337	0.147381	154	0.20256	0.214312	1	5.628	0.831559
Cab020977.1:579:C	7	26579997	0.147383	154	0.20256	0.214312	1	-5.94163	0.831554
Cab039284.3:258:T	8	18940628	0.147383	154	0.20256	0.214311	1	-3.87012	0.831553
Bo9g166520.1:201:C	19	49358227	0.147383	154	0.20256	0.214311	1	8.52626	0.831553
Bo8g100020.1:1218:T	18	34593138	0.147384	154	0.20256	0.214311	1	-4.34652	0.831549
Cab028905.1:876:G	6	10214202	0.147392	154	0.20256	0.214311	1	-4.90324	0.831527
Cab016129.1:330:C	3	3846349	0.147417	154	0.20256	0.21431	1	-6.38734	0.831454
Bo3g062470.1:432:T	13	24010795	0.147419	154	0.20256	0.214309	1	-6.18652	0.831445
Cab001244.2:660:G	3	21781350	0.147419	154	0.20256	0.214309	1	9.222	0.831445
Cab040400.2:213:T	7	622612	0.147426	154	0.20256	0.214309	1	-4.15081	0.831427
Bo4g026330.1:3543:T	14	4976548	0.147438	154	0.20256	0.214308	1	-7.36215	0.83139
Cab043172.1:4383:T	4	20929156	0.147441	154	0.20256	0.214308	1	-3.66477	0.831382
Cab044539.1:31:C	1	30885154	0.147445	154	0.20256	0.214308	1	5.42299	0.83137
Cab046839.1:345:C	1	32120410	0.147448	154	0.20256	0.214308	1	-3.97769	0.831361
Cab027305.1:939:T	8	20364925	0.147448	154	0.20256	0.214308	1	14.331	0.83136
Bo6rg072730.1:1125:G	16	20943979	0.147462	154	0.20256	0.214307	1	-8.1528	0.831318
Bo8g090440.1:181:T	18	30323406	0.147474	154	0.20256	0.214306	1	-5.13174	0.831284
Bo3g118450.1:1310:G	13	41979646	0.147477	154	0.20256	0.214306	1	26.5377	0.831274
Cab005888.1:1449:A	6	15770359	0.147477	154	0.20256	0.214306	1	26.5377	0.831274
Bo1g101610.1:366:G	11	30351959	0.147482	154	0.20256	0.214306	1	11.7182	0.831262
Cab043874.2:672:T	1	29168508	0.147489	154	0.20256	0.214305	1	4.44191	0.831239
Bo2g093310.1:1170:C	12	25780032	0.147511	154	0.20256	0.214304	1	15.1065	0.831174
Bo7g059830.1:3501:T	17	22009961	0.14753	154	0.20256	0.214303	1	7.40542	0.831119
Cab038487.1:2559:T	9	2877535	0.147552	154	0.20256	0.214302	1	-6.84416	0.831055
Bo2g012610.1:5148:T	12	3690994	0.14758	154	0.20256	0.2143	1	-12.293	0.830972
Cab031624.1:255:C	7	16734848	0.147584	154	0.20256	0.2143	1	-6.37734	0.830961
Cab021314.1:1635:A	7	24924748	0.147588	154	0.20256	0.2143	1	5.51564	0.83095
Bo9g058510.1:330:T	19	17069395	0.147593	154	0.20256	0.214299	1	-7.80669	0.830935
Bo7g077680.1:233:A	17	29277875	0.147595	154	0.20256	0.214299	1	5.14886	0.830928
Bo5g009680.1:1437:T	15	3571564	0.14761	154	0.20256	0.214298	1	-20.7765	0.830884
Cab016445.1:306:G	3	5405454	0.147619	154	0.20256	0.214298	1	7.05905	0.830856
Bo8g115570.1:651:T	18	40818544	0.147629	154	0.20256	0.214297	1	5.23217	0.830828
Cab039358.2:75:T	2	1304803	0.147633	154	0.20256	0.214297	1	-6.71375	0.830816
Bo1g057470.1:1574:C	11	17349870	0.147635	154	0.20256	0.214297	1	-10.8876	0.83081
Bo3g012150.1:1105:G	13	4025427	0.147636	154	0.20256	0.214297	1	-5.94348	0.830808
Bo3g183920.1:1905:G	13	63555578	0.147656	154	0.20256	0.214296	1	-4.08335	0.830748
Cab008360.1:1071:T	10	13962149	0.147658	154	0.20256	0.214295	1	-6.23058	0.830742
Bo3g031610.1:651:C	13	11744438	0.147671	154	0.20256	0.214295	1	-9.29853	0.830704
Bo7g006050.1:44:G	17	2060649	0.147687	154	0.20256	0.214294	1	-7.23377	0.830659
Cab034128.1:879:C	4	18060710	0.14769	154	0.20256	0.214294	1	-6.08303	0.830648
Bo8g090450.1:944:T	18	30329542	0.147691	154	0.20256	0.214293	1	-4.70661	0.830645
Bo2g018350.1:186:C	12	5361701	0.147695	154	0.20256	0.214293	1	4.70719	0.830635
Cab022922.1:159:A	6	2608581	0.147695	154	0.20256	0.214293	1	6.19757	0.830635
Cab004462.13.1633:T	3	18366142	0.1477	154	0.20256	0.214293	1	19.9711	0.830618
Cab013852.1:755:G	9	42152447	0.147701	154	0.20256	0.214293	1	-8.25521	0.830616
Bo5g025150.1:46:T	15	8668830	0.147704	154	0.20256	0.214293	1	8.52715	0.830607
Bo6rg104050.1:1689:A	16	32675195	0.147706	154	0.20256	0.214293	1	-6.878	0.830601
Cab008341.1:34:C	10	14062380	0.147715	154	0.20256	0.214292	1	-10.5118	0.830575
Cab034650.2:816:T	9	8173532	0.14772	154	0.20256	0.214292	1	-4.88515	0.830561
Cab019977.1:99:T	1	3161530	0.14772	154	0.20256	0.214292	1	4.45622	0.830561
Cab024285.1:2883:C	1	8194063	0.147721	154	0.20256	0.214292	1	-6.855	0.830557
Cab022118.1:517:T	1	4750234	0.147726	154	0.20256	0.214291	1	-9.52597	0.830543
Bo7g080200.1:625:T	17	30543570	0.147727	154	0.20256	0.214291	1	-5.71434	0.830541
Bo3g012040.1:300:G	13	3964473	0.147734	154	0.20256	0.214291	1	-8.43587	0.830519
Bo3g149940.1:1776:C	13	53542964	0.147743	154	0.20256	0.21429	1	3.69493	0.830493
Cab008852.1:252:G	7	12895034	0.147753	154	0.20256	0.21429	1	5.87877	0.830462
Bo4g060000.1:2755:G	14	13475995	0.147756	154	0.20256	0.21429	1	3.94175	0.830455
Cab012142.1:865:A	2	10748398	0.147759	154	0.20256	0.21429	1	8.7638	0.830446
Cab019517.1:1881:C	4	1118164	0.147759	154	0.20256	0.21429	1	5.67305	0.830446
Cab012220.1:43:T	2	10256198	0.147765	154	0.20256	0.214289	1	10.4772	0.830428
Cab038387.1:270:T	9	3416413	0.14777	154	0.20256	0.214289	1	3.37964	0.830414
Bo8g066000.1:522:T	18	20989515	0.147775	154	0.20256	0.214289	1	-3.13629	0.830398
Bo6rg080380.1:1413:G	16	24453767	0.147776	154	0.20256	0.214289	1	7.2161	0.830396
Bo1g124960.1:3349:C	11	37282617	0.147783	154	0.20256	0.214288	1	5.78725	0.830376
BnaC06g31720D:1056:T	16	29097316	0.14779	154	0.20256	0.214288	1	-12.8697	0.830355
Cab033585.1:162:T	9	9232270	0.147811	154	0.20256	0.214287	1	-6.54013	0.830294
Bo3g131520.1:129:T	13	48091593	0.147811	154	0.20256	0.214286	1	6.56921	0.830292
Bo7g109420.1:168:T	17	43314256	0.147812	154	0.20256	0.214286	1	3.75083	0.83029
BnaC02g36280D:1401:A	12	45015385	0.147813	154	0.20256	0.214286	1	-4.19571	0.830288
Cab038044.1:247:C	2	14378284	0.147818	154	0.20256	0.214286	1	9.47351	0.830273
Bo8g083140.1:565:T	18	28809729	0.147842	154	0.20256	0.214285	1	-7.35899	0.830201
Cab025382.1:777:C	5	3006250	0.147851	154	0.20256	0.214284	1	7.16898	0.830175
Cab043419.1:109:C	9	6837105	0.147854	154	0.20256	0.214284	1	4.44516	0.830167
Bo6rg123660.1:504:A	16	39257005	0.147854	154	0.20256	0.214284	1	-5.65587	0.830166
Bo1g094620.1:774:T	11	28127362	0.147858	154	0.20256	0.214284	1	-8.07916	0.830154
Bo3g021660.1:528:G	13	7310259	0.147859	154	0.20256	0.214284	1	4.1472	0.830153
Cab031489.1:396:T	5	21043287	0.147861	154	0.20256	0.214284	1	4.96463	0.830146
Bo9g164070.1:5307:A	19	48497097	0.147886	154	0.20256	0.214282	1	6.38313	0.830073
Bo7g109850.1:546:A	17	43511927	0.147895	154	0.20256	0.214282	1	3.69964	0.830047
Bo5g128880.1:1578:T	15	39881457	0.147899	154	0.20256	0.214281	1	-8.30561	0.830034
Cab020231.1:82:A	1	1912786	0.147901	154	0.20256	0.214281	1	-4.88537	0.830028
Bo1g003100.1:59:G	11	530856	0.147914	154	0.20256	0.214281	1	-5.03683	0.829992
Cab031159.2:462:C	2	7954060	0.147915	154	0.20256	0.21428	1	4.72436	0.829989
Cab008050.1:966:A	10	15577783	0.147925	154	0.20256	0.21428	1	-7.07699	0.829959
Cab041886.1:462:C	1	6185552	0.14793	154	0.20256	0.21428	1	3.16157	0.829945
Bo1g024340.1:531:G	11	8975813	0.147936	154	0.20256	0.214279	1	10.0719	0.829927
Cab015774.1:15:G	3	2061875	0.147936	154	0.20256	0.214279	1	7.29744	0.829926
Cab007013.1:630:T	6	23761290	0.14794	154	0.20256	0.214279	1	-6.35274	0.829916
Bo4g013330.1:201:A	14	1765798	0.147945	154	0.20256	0.214279	1	6.73562	0.829901
Bo8g104970.1:1113:T	18	36886677	0.147945	154	0.20256	0.214279	1	6.49807	0.8299
Bo9g175080.1:792:C	19	51835155	0.147948	154	0.20256	0.214278	1	6.06626	0.82989
Bo2g013440.1:189:T	12	4184427	0.147967	154	0.20256	0.214277	1	7.40382	0.829836
Bo4g168070.1:891:C	14	45023915	0.147967	154	0.20256	0.214277	1	6.60783	0.829835
Bo4g046210.1:471:G	14	10995308	0.147969	154	0.20256	0.214277	1	-4.92724	0.82983
BnaA10g02570D:894:C	10	1580465	0.147973	154	0.20256	0.214277	1	5.0151	0.829816
Cab036212.1:120:G	2	2105838	0.147974	154	0.20256	0.214277	1	4.57869	0.829814
Bo9g173940.1:80:C	19	51327026	0.147976	154	0.20256	0.214277	1	-8.96137	0.82981
Cab002803.1:393:A	3	9383134	0.147983	154	0.20256	0.214276	1	-7.59863	0.829787
Bo5g127510.1:822:C	15	39592846	0.147984	154	0.20256	0.214276	1	14.4587	0.829785
Bo5g023950.1:630:T	15	8533896	0.147993	154	0.20256	0.214276	1	7.38402	0.829758
Cab036531.1:1071:C	5	251471	0.147994	154	0.20256	0.214276	1	5.25742	0.829757
Cab029508.1:324:T	9	36768603	0.147997	154	0.20256	0.214276	1	-3.88906	0.829748
Cab032574.1:440:G	2	5371424	0.147999	154	0.20256	0.214276	1	6.96023	0.829741
Bo5g021130.1:1905:A	15	7401281	0.147999	154	0.20256	0.214276	1	4.58069	0.829741
Bo1g003300.1:831:C	11	645871	0.148002	154	0.20256	0.214275	1	5.98511	0.829733
Cab017321.2:1374:T	10	11783146	0.148017	154	0.20256	0.214274	1	-4.98615	0.829687
Bo8g106990.1:450:G	18	37910853	0.148024	154	0.20256	0.214274	1	-10.7658	0.829669
Cab003776.1:1152:A	3	14729786	0.148025	154	0.20256	0.214274	1	-6.02049	0.829665
Cab036590.1:471:G	5	618409	0.148035	154	0.20256	0.214273	1	-4.37988	0.829636
Bo3g005290.1:525:C	13	2034081	0.148039	154	0.20256	0.214273	1	-5.74061	0.829625
Bo8g100610.1:2100:C	18	34991051	0.14805	154	0.20256	0.214273	1	-6.55045	0.829592
Bo1g057630.1:930:A	11	17560599	0.148051	154	0.20256	0.214273	1	10.9054	0.82959
Cab034548.1:1071:C	9	7520190	0.148052	154	0.20256	0.214272	1	5.88375	0.829585
Cab034535.4:728:A	9	7433654	0.14806	154	0.20256	0.214272	1	-5.90452	0.829563
Bo3g039090.1:603:A	13	15555479	0.14806	154	0.20256	0.214272	1	-7.84015	0.829561
Cab032076.1:1048:G	8	22461183	0.148063	154	0.20256	0.214272	1	6.96082	0.829554
Cab034148.1:201:C	4	17954634	0.148074	154	0.20256	0.214271	1	-5.57436	0.829522
Cab021356.1:330:T	7	24704354	0.148074	154	0.20256	0.214271	1	19.2302	0.829522
Cab020940.1:294:A	7	26770055	0.148089	154	0.20256	0.21427	1	-7.75924	0.829477
Cab000092.1:168:G	5	9352546	0.148089	154	0.20256	0.21427	1	-5.79771	0.829476
Bo4g004510.1:390:A	14	316750	0.148095	154	0.20256	0.21427	1	-5.486	0.829458
Cab014430.1:1674:G	9	44975068	0.148101	154	0.20256	0.21427	1	6.52328	0.829442
Bo3g049830.1:522:G	13	20092902	0.148103	154	0.20256	0.214269	1	5.61852	0.829436
Cab025730.1:693:T	4	13260199	0.148105	154	0.20256	0.214269	1	10.1926	0.82943
Cab042635.1:5010:C	9	1556651	0.148107	154	0.20256	0.214269	1	3.70637	0.829426
Bo7g115600.1:234:G	17	46071882	0.148116	154	0.20256	0.214269	1	-3.87406	0.829399
Cab000224.2:526:C	9	25083065	0.148133	154	0.20256	0.214268	1	4.23606	0.829347
Cab007205.1:2817:T	10	19690994	0.148138	154	0.20256	0.214267	1	-4.5776	0.829334
Cab018669.1:589:G	7	21265907	0.148145	154	0.20256	0.214267	1	-4.28257	0.829313
Cab015616.1:1164:G	3	1378097	0.14815	154	0.20256	0.214267	1	6.16547	0.829298
Cab015375.3:5250:A	3	272883	0.148152	154	0.20256	0.214267	1	7.18816	0.829293
Bo2g009550.1:207:A	12	2011586	0.148156	154	0.20256	0.214266	1	5.45719	0.829281
Cab017078.1:393:T	10	13205003	0.148158	154	0.20256	0.214266	1	8.64758	0.829276
Bo3g012620.1:591:T	13	4266031	0.148169	154	0.20256	0.214266	1	7.65933	0.829243
Cab042657.1:117:C	9	1665572	0.14817	154	0.20256	0.214266	1	4.50761	0.82924
Cab016472.1:141:C	3	5507415	0.148171	154	0.20256	0.214266	1	-4.02914	0.829238
Cab003234.1:2148:T	3	11743308	0.148173	154	0.20256	0.214265	1	3.97443	0.829232
Bo3g055800.1:543:C	13	22080188	0.14819	154	0.20256	0.214264	1	6.43474	0.82918
Cab034315.1:1089:T	4	17091169	0.148193	154	0.20256	0.214264	1	5.15794	0.829174
Cab014073.1:291:T	9	43147213	0.148193	154	0.20256	0.214264	1	-8.83521	0.829173
Cab001329.1:1269:A	3	22271764	0.148193	154	0.20256	0.214264	1	-4.93649	0.829172
Cab009112.1:52:C	7	14562202	0.148202	154	0.20256	0.214264	1	-5.47884	0.829146
Cab021319.5:4152:C	7	24885187	0.148221	154	0.20256	0.214263	1	-3.96896	0.829092
Bo1g017340.1:1263:T	11	5975483	0.148225	154	0.20256	0.214262	1	4.4166	0.829078
Bo9g153800.1:2511:C	19	45696228	0.148226	154	0.20256	0.214262	1	-7.82804	0.829075
Bo6rg112200.1:102:C	16	35041853	0.14823	154	0.20256	0.214262	1	7.78016	0.829063
Bo8g112860.1:2130:T	18	40037781	0.148231	154	0.20256	0.214262	1	-8.4908	0.829061
Bo7g014580.1:340:T	17	5333810	0.148255	154	0.20256	0.214261	1	6.26174	0.828992
Cab035373.1:1367:A	6	25624656	0.148259	154	0.20256	0.21426	1	-8.23381	0.828979
Cab015758.1:885:G	3	1986536	0.148264	154	0.20256	0.21426	1	-8.95242	0.828965
Bo3g096340.1:1146:G	13	34759065	0.148268	154	0.20256	0.21426	1	-6.10301	0.828951
Cab001596.2:2076:C	3	23863822	0.14827	154	0.20256	0.21426	1	6.98563	0.828946
Cab008670.1:3372:G	1	26964920	0.148272	154	0.20256	0.21426	1	-7.15266	0.828941
Bo1g108220.1:426:T	11	33150014	0.148281	154	0.20256	0.214259	1	-7.45308	0.828915
Bo4g052150.1:438:C	14	11764398	0.148288	154	0.20256	0.214259	1	-6.89429	0.828893
Bo3g021320.1:690:A	13	7127779	0.148297	154	0.20256	0.214258	1	9.03669	0.828869
Bo4g098170.1:827:A	14	24427339	0.148302	154	0.20256	0.214258	1	3.73996	0.828854
Bo5g038880.1:600:G	15	12391138	0.148303	154	0.20256	0.214258	1	-12.0962	0.82885
Bo2g006780.1:637:A	12	1040180	0.148306	154	0.20256	0.214258	1	5.96575	0.828841
Bo3g181460.1:984:G	13	63054043	0.148326	154	0.20256	0.214257	1	5.56828	0.828783
Cab047033.1:1070:C	4	21216396	0.148336	154	0.20256	0.214256	1	-5.97145	0.828754
Cab000398.1:1350:T	9	33443783	0.148337	154	0.20256	0.214256	1	13.1479	0.828752
Cab001524.1:63:G	3	23430284	0.148339	154	0.20256	0.214256	1	-7.57501	0.828746
Bo1g134630.1:677:C	11	38681778	0.148341	154	0.20256	0.214256	1	3.93711	0.828738
Bo6rg081090.1:5428:A	16	24952829	0.148355	154	0.20256	0.214255	1	-6.03822	0.828697
Cab003377.2:399:T	3	12459627	0.148371	154	0.20256	0.214254	1	-6.761	0.82865
Bo1g003310.1:1974:T	11	647994	0.14838	154	0.20256	0.214253	1	7.11882	0.828624
Bo1g016860.1:2769:A	11	5641517	0.148385	154	0.20256	0.214253	1	4.8427	0.828609
Cab022777.1:1512:T	6	1786298	0.148391	154	0.20256	0.214253	1	-5.22051	0.828594
Cab011487.5:1539:A	5	22820632	0.148392	154	0.20256	0.214253	1	6.32975	0.82859
Cab005046.1:604:G	7	7340842	0.148405	154	0.20256	0.214252	1	6.25374	0.828552
Bo9g007670.1:1882:C	19	1644157	0.148406	154	0.20256	0.214252	1	5.38419	0.828549
Cab008394.1:1104:G	8	862487	0.148409	154	0.20256	0.214252	1	-3.30588	0.828541
Bo7g103740.1:412:A	17	39747308	0.14841	154	0.20256	0.214252	1	6.89159	0.828537
Bo9g120980.1:1472:T	19	38657479	0.148414	154	0.20256	0.214251	1	-9.53081	0.828525
Bo3g162060.1:620:C	13	57013340	0.148427	154	0.20256	0.214251	1	7.8448	0.828487
Cab016610.1:48:C	4	6061491	0.148437	154	0.20256	0.21425	1	4.77703	0.828459
Cab036619.1:330:A	5	825196	0.148443	154	0.20256	0.21425	1	-6.19413	0.82844
Bo4g039000.1:1911:C	14	8496987	0.148467	154	0.20256	0.214248	1	-18.6483	0.82837
Bo3g004940.1:1878:T	13	1880634	0.148471	154	0.20256	0.214248	1	6.25908	0.828359
Bo4g197230.1:658:G	14	53264607	0.148484	154	0.20256	0.214247	1	-3.49181	0.82832
Bo3g104670.1:678:G	13	37291730	0.14849	154	0.20256	0.214247	1	-3.412	0.828303
Bo4g025230.1:413:C	14	4212315	0.148491	154	0.20256	0.214247	1	6.19604	0.8283
Bo3g052850.1:759:T	13	20932167	0.148494	154	0.20256	0.214247	1	6.89138	0.828292
Cab034432.1:2262:T	4	16354875	0.148495	154	0.20256	0.214247	1	-3.75932	0.828288
Cab002241.1:1670:G	3	27959864	0.148507	154	0.20256	0.214246	1	-8.16987	0.828253
Bo8g061450.1:190:G	18	20098371	0.148509	154	0.20256	0.214246	1	4.1932	0.828248
Bo3g034650.1:5992:T	13	13227670	0.148519	154	0.20256	0.214245	1	-3.89888	0.828217
Cab019180.1:876:C	4	3618959	0.148522	154	0.20256	0.214245	1	8.54646	0.828209
Cab019180.1:918:C	4	3618959	0.148522	154	0.20256	0.214245	1	8.54646	0.828209
Cab003581.1:645:C	3	13558492	0.14854	154	0.20256	0.214244	1	5.25915	0.828156
Bo3g065550.1:398:T	13	25350162	0.148543	154	0.20256	0.214244	1	-6.06936	0.828149
Cab014338.1:34:T	9	44517461	0.148546	154	0.20256	0.214244	1	7.07842	0.828139
Bo3g096470.1:678:C	13	34856598	0.148546	154	0.20256	0.214244	1	-6.76406	0.828138
Cab039216.1:1038:T	8	18525389	0.14855	154	0.20256	0.214244	1	4.23651	0.828127
Cab034478.1:116:A	9	7063361	0.148568	154	0.20256	0.214242	1	-3.8586	0.828074
Cab032770.1:1359:C	2	6395419	0.148572	154	0.20256	0.214242	1	-5.48831	0.828062
Bo4g191690.1:2274:G	14	51928794	0.148582	154	0.20256	0.214242	1	18.3457	0.828035
Cab042565.1:369:C	9	1150766	0.148583	154	0.20256	0.214242	1	5.61569	0.828031
Cab007399.1:99:T	10	17820894	0.14859	154	0.20256	0.214241	1	5.16015	0.82801
Cab015522.3:3783:A	3	972865	0.148595	154	0.20256	0.214241	1	-4.97461	0.827996
Bo5g049040.1:135:A	15	16333062	0.148595	154	0.20256	0.214241	1	-9.1013	0.827996
Cab046552.1:1269:A	1	30582086	0.148595	154	0.20256	0.214241	1	7.04542	0.827996
BnaC05g13880D:294:T	15	8551643	0.148597	154	0.20256	0.214241	1	8.13303	0.82799
Cab045355.1:537:A	2	3856091	0.148601	154	0.20256	0.214241	1	-12.2246	0.827978
Bo1g036900.1:312:G	11	10915424	0.148607	154	0.20256	0.21424	1	-6.39461	0.827961
Bo9g006180.1:1338:C	19	1367298	0.148615	154	0.20256	0.21424	1	4.66562	0.827937
Bo3g153100.1:25:A	13	54388543	0.14862	154	0.20256	0.214239	1	-3.85625	0.827923
Bo2g156230.1:555:G	12	49043890	0.148623	154	0.20256	0.214239	1	6.95192	0.827914
BnaC03g56190D:36:T	13	48729261	0.14863	154	0.20256	0.214239	1	-8.29596	0.827894
Cab043159.1:222:C	4	20991034	0.148631	154	0.20256	0.214239	1	9.06027	0.82789
Bo4g129520.1:561:T	14	33476142	0.148633	154	0.20256	0.214239	1	-3.8109	0.827886
Cab014513.1:3179:G	9	45341410	0.148638	154	0.20256	0.214238	1	9.94197	0.827869
Cab011380.1:414:G	6	5606422	0.148643	154	0.20256	0.214238	1	-6.19592	0.827856
Bo9g004520.1:369:T	19	932112	0.148664	154	0.20256	0.214237	1	4.34575	0.827793
Bo6rg118020.1:939:A	16	36724185	0.148672	154	0.20256	0.214236	1	7.71052	0.82777
Bo1g056710.1:330:C	11	16563671	0.148679	154	0.20256	0.214236	1	7.63311	0.827751
Cab026740.2:864:G	1	24662583	0.148683	154	0.20256	0.214236	1	4.83722	0.82774
Bo2g167610.1:2582:T	12	52326904	0.148685	154	0.20256	0.214236	1	-3.44592	0.827733
Cab002215.1:423:T	3	27829585	0.148697	154	0.20256	0.214235	1	16.439	0.827698
Bo6rg068360.1:1218:C	16	19603074	0.148699	154	0.20256	0.214235	1	-7.16324	0.827692
Cab009029.1:279:G	7	14028366	0.148702	154	0.20256	0.214235	1	-4.2561	0.827684
Cab025231.1:480:G	5	2179542	0.148706	154	0.20256	0.214234	1	3.29694	0.827672
Bo7g107330.1:1701:T	17	41932999	0.148717	154	0.20256	0.214234	1	4.02018	0.827639
Cab006232.1:753:C	6	18586079	0.148719	154	0.20256	0.214234	1	6.37764	0.827634
Bo1g156190.1:1077:C	11	43270578	0.14875	154	0.20256	0.214232	1	-5.60517	0.827542
Cab008112.1:604:T	10	15316668	0.148754	154	0.20256	0.214232	1	4.75781	0.827532
Cab018920.1:753:C	7	19831638	0.148761	154	0.20256	0.214231	1	7.63968	0.82751
BnaC08g25890D:282:A	18	29543165	0.148768	154	0.20256	0.214231	1	6.47999	0.827491
Bo1g054960.1:477:T	11	15964461	0.148771	154	0.20256	0.214231	1	-5.35626	0.827483
Bo4g045420.1:757:C	14	10386605	0.148771	154	0.20256	0.214231	1	-6.49283	0.827482
Bo2g050990.1:648:T	12	14519776	0.148781	154	0.20256	0.21423	1	-8.20709	0.827452
Cab025568.3:2040:G	5	4117730	0.148787	154	0.20256	0.21423	1	8.09549	0.827434
Bo5g134750.1:1002:T	15	41844193	0.148797	154	0.20256	0.214229	1	-6.86172	0.827405
Bo1g057630.1:783:T	11	17560599	0.148802	154	0.20256	0.214229	1	11.0087	0.827392
Cab007452.1:1932:C	10	18075457	0.14881	154	0.20256	0.214228	1	4.94743	0.827369
Bo5g002720.1:189:G	15	382763	0.148813	154	0.20256	0.214228	1	10.321	0.82736
Bo3g002530.1:1026:C	13	725274	0.148819	154	0.20256	0.214228	1	-8.59502	0.827343
Bo8g077290.1:1287:G	18	25326420	0.14883	154	0.20256	0.214227	1	-7.71809	0.82731
Bo5g138220.1:1257:T	15	43254266	0.148831	154	0.20256	0.214227	1	-7.5749	0.827305
Cab038394.1:603:C	9	3376623	0.148835	154	0.20256	0.214227	1	-3.32454	0.827295
Cab020304.1:969:G	1	1532242	0.148847	154	0.20256	0.214226	1	3.5877	0.827259
Bo2g149530.1:2214:T	12	46929456	0.148855	154	0.20256	0.214226	1	3.56647	0.827237
Bo2g149880.1:261:A	12	47168730	0.148857	154	0.20256	0.214226	1	4.22835	0.827231
Bo6rg026190.1:657:C	16	5743127	0.148864	154	0.20256	0.214225	1	-7.59873	0.827209
Cab004517.1:756:C	3	18688277	0.148875	154	0.20256	0.214225	1	6.30086	0.827179
Cab044447.1:336:T	1	31375925	0.148878	154	0.20256	0.214225	1	-5.3945	0.82717
Bo7g040300.1:2751:A	17	14647654	0.148882	154	0.20256	0.214224	1	6.51603	0.827159
Cab013521.1:120:C	9	40489323	0.148888	154	0.20256	0.214224	1	-4.17359	0.827141
Cab036439.1:555:T	2	3269022	0.148888	154	0.20256	0.214224	1	6.7099	0.82714
Cab028866.1:237:C	6	10489583	0.148897	154	0.20256	0.214223	1	-28.871	0.827113
Cab034858.1:81:C	4	20074980	0.148897	154	0.20256	0.214223	1	6.61867	0.827113
Bo4g192770.1:984:T	14	52008933	0.148904	154	0.20256	0.214223	1	4.15404	0.827094
Cab016210.2:1257:T	3	4246137	0.148909	154	0.20256	0.214223	1	5.70731	0.827079
Bo5g021390.1:468:G	15	7602046	0.148912	154	0.20256	0.214223	1	-8.7717	0.827071
Cab027253.1:450:A	8	20597102	0.148913	154	0.20256	0.214223	1	6.84737	0.827068
Cab027545.2:875:A	8	19113643	0.148943	154	0.20256	0.214221	1	3.88933	0.82698
Bo9g055760.1:1623:C	19	16480330	0.148947	154	0.20256	0.214221	1	-6.47643	0.826969
Cab011368.1:643:C	6	5669831	0.148951	154	0.20256	0.21422	1	4.41638	0.826958
Bo3g048680.1:766:G	13	20000523	0.148953	154	0.20256	0.21422	1	8.26541	0.826951
Bo9g007670.1:951:A	19	1644157	0.148953	154	0.20256	0.21422	1	5.06815	0.82695
Cab040665.2:1156:G	9	18417836	0.148959	154	0.20256	0.21422	1	-5.9709	0.826934
Bo9g093850.1:1308:A	19	28813324	0.148975	154	0.20256	0.214219	1	6.39705	0.826886
Bo4g041270.1:267:G	14	9360103	0.148983	154	0.20256	0.214218	1	7.10643	0.826864
Cab002448.1:2326:T	3	7421687	0.148988	154	0.20256	0.214218	1	5.43906	0.826847
Bo2g133570.1:4715:G	12	41513066	0.148994	154	0.20256	0.214218	1	3.30831	0.826832
Cab016492.2:270:C	3	5628921	0.148996	154	0.20256	0.214218	1	8.52504	0.826826
Bo1g134770.1:90:C	11	38799110	0.149006	154	0.20256	0.214217	1	-6.32498	0.826796
Bo4g173360.1:1257:C	14	46011407	0.149013	154	0.20256	0.214217	1	-7.86207	0.826776
Bo4g173360.1:1263:G	14	46011407	0.149013	154	0.20256	0.214217	1	-3.93103	0.826776
Cab025568.3:210:A	5	4117730	0.149018	154	0.20256	0.214216	1	3.45472	0.826762
Bo2g023680.1:619:C	12	6242831	0.149021	154	0.20256	0.214216	1	-5.10056	0.826751
Bo8g100010.1:369:G	18	34589356	0.149022	154	0.20256	0.214216	1	-4.25966	0.82675
Bo7g096840.1:150:C	17	37510510	0.149024	154	0.20256	0.214216	1	8.7836	0.826744
Cab045917.1:1116:A	5	28112114	0.149027	154	0.20256	0.214216	1	5.91101	0.826734
Cab020434.1:1463:G	1	807098	0.149029	154	0.20256	0.214216	1	-3.871	0.826728
Bo9g011050.1:152:A	19	3464971	0.149033	154	0.20256	0.214216	1	5.64128	0.826719
Cab014684.3:129:C	2	17303456	0.149034	154	0.20256	0.214215	1	4.47419	0.826714
Bo3g031410.1:3291:C	13	11617538	0.149042	154	0.20256	0.214215	1	3.64679	0.826691
Bo6rg056350.1:168:G	16	15261257	0.149043	154	0.20256	0.214215	1	-9.12342	0.826687
Cab025595.3:1347:C	5	4250717	0.14906	154	0.20256	0.214214	1	9.45413	0.826639
Cab001319.2:432:G	3	22203316	0.149063	154	0.20256	0.214214	1	4.29006	0.826629
Bo1g011800.1:1188:C	11	4260681	0.149065	154	0.20256	0.214214	1	-6.18686	0.826623
Bo2g086490.1:147:A	12	23959478	0.149092	154	0.20256	0.214212	1	5.98685	0.826547
Bo1g040580.1:839:G	11	12712794	0.149092	154	0.20256	0.214212	1	-6.50791	0.826547
Bo8g081310.1:585:C	18	27619565	0.149107	154	0.20256	0.214211	1	-5.84461	0.826503
Cab001269.1:483:A	3	21927565	0.14911	154	0.20256	0.214211	1	-4.15947	0.826493
Bo9g134800.1:614:G	19	41200615	0.149111	154	0.20256	0.214211	1	5.58485	0.826491
Cab019967.1:4757:G	1	3207664	0.149111	154	0.20256	0.214211	1	5.04486	0.826491
Cab022684.5:691:G	6	1276524	0.149129	154	0.20256	0.21421	1	4.87236	0.826439
Bo1g002420.1:783:A	11	195435	0.149134	154	0.20256	0.21421	1	-6.51796	0.826424
Cab006807.1:939:T	6	22479474	0.149135	154	0.20256	0.21421	1	6.87256	0.82642
Cab016366.1:216:G	3	5040210	0.149155	154	0.20256	0.214209	1	7.925	0.826362
Bo7g009710.1:1491:T	17	3019161	0.149156	154	0.20256	0.214208	1	-3.72323	0.82636
Cab039106.1:822:T	8	17926832	0.149156	154	0.20256	0.214208	1	4.78876	0.82636
Bo9g013840.1:1227:G	19	4010983	0.149159	154	0.20256	0.214208	1	5.59211	0.826352
Cab030291.1:315:G	6	5904595	0.14916	154	0.20256	0.214208	1	3.573	0.826346
Cab037698.1:1023:T	9	156748	0.149163	154	0.20256	0.214208	1	-3.77381	0.826339
Cab023064.1:1197:T	6	3493739	0.149167	154	0.20256	0.214208	1	4.0712	0.826326
Bo4g077010.1:1587:C	14	16779438	0.149171	154	0.20256	0.214208	1	7.80893	0.826317
Bo7g080140.1:1065:A	17	30483134	0.149186	154	0.20256	0.214207	1	-3.65643	0.826273
Bo9g163610.1:1884:G	19	48209633	0.149186	154	0.20256	0.214207	1	8.47769	0.826271
Bo5g003730.1:3016:C	15	915392	0.149191	154	0.20256	0.214206	1	6.58256	0.826258
Cab024628.1:624:T	6	12232794	0.149195	154	0.20256	0.214206	1	4.06548	0.826247
BnaC08g24930D:1264:A	18	28977625	0.149205	154	0.20256	0.214206	1	-4.92054	0.826216
Bo2g011270.1:885:A	12	2998880	0.149211	154	0.20256	0.214205	1	6.48682	0.826199
Bo7g077680.1:388:C	17	29277875	0.149214	154	0.20256	0.214205	1	-3.26441	0.826191
Cab030389.1:832:G	6	6463397	0.149234	154	0.20256	0.214204	1	8.41571	0.826131
Cab011159.1:861:T	3	30456575	0.149245	154	0.20256	0.214203	1	-3.52734	0.8261
Bo3g149860.1:846:T	13	53502804	0.149247	154	0.20256	0.214203	1	7.10811	0.826093
Bo8g015010.1:252:T	18	2867282	0.149256	154	0.20256	0.214203	1	6.23262	0.826069
Bo1g017120.1:102:G	11	5828291	0.149259	154	0.20256	0.214203	1	7.51614	0.82606
Bo1g058980.1:966:G	11	17992288	0.149272	154	0.20256	0.214202	1	-6.47969	0.826022
Bo9g028980.1:2517:A	19	10008786	0.149277	154	0.20256	0.214201	1	5.81019	0.826008
Cab003427.1:435:G	3	12719839	0.149282	154	0.20256	0.214201	1	-5.4323	0.825994
Bo3g013120.1:3339:G	13	4504781	0.149291	154	0.20256	0.214201	1	6.26095	0.825966
Cab038825.1:156:T	2	23690983	0.149301	154	0.20256	0.2142	1	-7.80252	0.825938
Bo5g038650.1:817:T	15	12184603	0.149301	154	0.20256	0.2142	1	-4.80297	0.825938
Bo2g023940.1:390:G	12	6423588	0.149302	154	0.20256	0.2142	1	7.75248	0.825935
Bo5g107320.1:312:C	15	33724641	0.149307	154	0.20256	0.2142	1	-6.06009	0.825921
Bo5g002720.1:1203:G	15	382763	0.149307	154	0.20256	0.2142	1	5.72596	0.82592
Bo5g002720.1:1209:A	15	382763	0.149307	154	0.20256	0.2142	1	-5.72596	0.82592
Cab025308.1:819:A	5	2575138	0.149307	154	0.20256	0.2142	1	6.39205	0.82592
Cab006163.1:627:A	6	18091088	0.149335	154	0.20256	0.214198	1	-4.13966	0.825839
Cab011476.1:249:G	5	22903189	0.149337	154	0.20256	0.214198	1	-6.34016	0.825833
Bo4g164990.1:894:A	14	44235100	0.14935	154	0.20256	0.214197	1	-5.06271	0.825796
Bo6rg111120.1:420:C	16	34999094	0.149352	154	0.20256	0.214197	1	9.54958	0.825789
Cab012725.1:159:C	7	18375453	0.149353	154	0.20256	0.214197	1	-5.32262	0.825786
Bo5g039590.1:510:A	15	12971327	0.149355	154	0.20256	0.214197	1	5.06641	0.825781
Cab042611.3:84:G	9	1387883	0.149361	154	0.20256	0.214197	1	5.64639	0.825762
Bo8g067630.1:277:C	18	21920445	0.149377	154	0.20256	0.214196	1	6.05536	0.825716
Bo5g137480.1:1143:T	15	42873667	0.149381	154	0.20256	0.214195	1	6.53817	0.825705
Cab003466.2:210:C	3	12956382	0.149385	154	0.20256	0.214195	1	-5.09862	0.825692
Bo5g103530.1:714:G	15	32945185	0.149398	154	0.20256	0.214194	1	13.5533	0.825654
Cab041066.1:631:G	5	19840404	0.149398	154	0.20256	0.214194	1	-6.77666	0.825654
Bo4g176150.1:447:T	14	46696891	0.149401	154	0.20256	0.214194	1	6.53742	0.825648
Cab012823.3:3786:G	7	18882127	0.149429	154	0.20256	0.214193	1	-6.40549	0.825565
Cab023077.1:1677:C	6	3545940	0.149435	154	0.20256	0.214192	1	-3.76023	0.825549
Bo5g007710.1:677:T	15	2493138	0.14944	154	0.20256	0.214192	1	3.45591	0.825533
Bo3g133010.1:784:G	13	48659798	0.14944	154	0.20256	0.214192	1	11.5219	0.825533
Bo8g108220.1:1053:T	18	38542459	0.149443	154	0.20256	0.214192	1	4.91867	0.825525
Cab003678.1:1111:T	3	14129374	0.149451	154	0.20256	0.214191	1	5.60444	0.825501
Bo4g129530.1:1008:C	14	33490587	0.149457	154	0.20256	0.214191	1	-9.11376	0.825483
Bo9g177070.1:1041:G	19	52806938	0.149457	154	0.20256	0.214191	1	7.70122	0.825482
Bo7g116870.1:1180:A	17	46696060	0.149463	154	0.20256	0.214191	1	-7.88665	0.825467
Bo2g061110.1:84:T	12	17792087	0.149466	154	0.20256	0.214191	1	5.9656	0.825459
Bo2g167560.1:1818:C	12	52302950	0.149469	154	0.20256	0.21419	1	7.1024	0.825449
Bo7g065120.1:5103:G	17	24736085	0.149471	154	0.20256	0.21419	1	-3.98141	0.825442
Bo9g183270.1:995:G	19	54102644	0.149475	154	0.20256	0.21419	1	7.55882	0.825432
Bo9g183270.1:996:A	19	54102644	0.149475	154	0.20256	0.21419	1	7.55882	0.825432
Bo1g101510.1:2763:C	11	30191962	0.149478	154	0.20256	0.21419	1	-10.1977	0.825421
Bo4g131000.1:1108:G	14	33925077	0.149485	154	0.20256	0.214189	1	5.90287	0.825402
Bo4g134650.1:1665:A	14	34595198	0.149514	154	0.20256	0.214188	1	-7.25029	0.825318
Cab008131.1:1001:G	10	15203316	0.14952	154	0.20256	0.214187	1	5.09818	0.8253
Cab006269.1:559:A	6	18833582	0.149522	154	0.20256	0.214187	1	-4.71235	0.825295
Bo8g112420.1:286:C	18	39814850	0.149529	154	0.20256	0.214187	1	5.04612	0.825275
Bo7g109710.1:860:A	17	43463230	0.149543	154	0.20256	0.214186	1	3.94973	0.825235
Bo6rg120010.1:463:T	16	37761073	0.149547	154	0.20256	0.214186	1	-7.35355	0.825222
Bo7g083860.1:1107:C	17	32811154	0.149548	154	0.20256	0.214186	1	-5.04455	0.82522
Bo5g017280.1:1340:T	15	5744167	0.149549	154	0.20256	0.214186	1	5.96029	0.825215
Bo4g071740.1:425:G	14	15261274	0.149555	154	0.20256	0.214185	1	4.64803	0.8252
Cab045249.1:504:T	4	21798074	0.149557	154	0.20256	0.214185	1	-4.1987	0.825193
Cab025689.1:606:C	5	4793689	0.149564	154	0.20256	0.214185	1	-5.0897	0.825172
Bo6rg099000.1:795:G	16	31316247	0.149577	154	0.20256	0.214184	1	-4.09668	0.825135
Cab013239.1:783:A	1	13088049	0.149582	154	0.20256	0.214184	1	8.19112	0.825121
Cab013239.1:792:A	1	13088049	0.149582	154	0.20256	0.214184	1	8.19112	0.825121
Bo1g058980.1:1110:C	11	17992288	0.149582	154	0.20256	0.214184	1	-16.3822	0.825121
Bo3g055010.1:1428:C	13	21704822	0.149588	154	0.20256	0.214184	1	-5.83814	0.825103
Bo2g041750.1:204:A	12	11316257	0.149591	154	0.20256	0.214183	1	6.39354	0.825095
Bo6rg110420.1:224:A	16	34486056	0.1496	154	0.20256	0.214183	1	6.12529	0.825068
Bo2g095850.1:135:T	12	27128156	0.149602	154	0.20256	0.214183	1	18.7543	0.825064
BnaA05g31230D:35:C	5	27312614	0.149606	154	0.20256	0.214183	1	-4.83147	0.82505
Cab027641.1:696:G	4	9257501	0.149607	154	0.20256	0.214182	1	-8.45228	0.825048
Cab002776.1:426:G	3	9235891	0.149609	154	0.20256	0.214182	1	-4.36715	0.825043
Bo7g039090.1:2130:G	17	14309299	0.149616	154	0.20256	0.214182	1	8.71781	0.825022
Cab001596.2:2391:A	3	23863822	0.149618	154	0.20256	0.214182	1	-6.50977	0.825016
Bo5g019860.1:1690:G	15	6719852	0.14962	154	0.20256	0.214182	1	-4.57143	0.82501
Bo6rg099750.1:2436:C	16	31778064	0.149626	154	0.20256	0.214181	1	8.76516	0.824992
Bo1g056630.1:1083:G	11	16502800	0.149634	154	0.20256	0.214181	1	-5.22517	0.82497
Bo1g088040.1:1368:A	11	26334856	0.149638	154	0.20256	0.214181	1	-10.3107	0.824958
Cab009656.2:1362:A	1	20672720	0.149638	154	0.20256	0.214181	1	-10.3107	0.824958
BnaA10g21190D:1011:A	10	17008698	0.149644	154	0.20256	0.21418	1	-10.4297	0.824941
Cab010003.1:1287:G	9	11413686	0.149653	154	0.20256	0.21418	1	3.65889	0.824914
Cab023319.2:537:A	5	27079545	0.149661	154	0.20256	0.214179	1	5.19878	0.824891
Cab036527.1:2144:G	5	227324	0.149667	154	0.20256	0.214179	1	-4.64425	0.824874
Cab031645.2:2469:G	7	16623384	0.149671	154	0.20256	0.214179	1	3.18633	0.824864
Bo3g087160.1:770:A	13	32187071	0.149673	154	0.20256	0.214179	1	-3.85821	0.824856
Cab024270.1:557:A	1	8120933	0.149673	154	0.20256	0.214179	1	-5.80361	0.824855
Bo4g039450.1:303:T	14	8823431	0.149674	154	0.20256	0.214179	1	8.22749	0.824854
Cab027586.2:468:T	4	9773856	0.149676	154	0.20256	0.214179	1	4.52232	0.824849
Bo7g065620.1:1424:A	17	25309960	0.149681	154	0.20256	0.214178	1	-5.84369	0.824832
Bo8g104370.1:615:A	18	36589437	0.149682	154	0.20256	0.214178	1	7.80788	0.824831
Cab020822.1:645:G	7	27411592	0.149682	154	0.20256	0.214178	1	12.6574	0.82483
Cab009227.1:495:T	7	15437397	0.149688	154	0.20256	0.214178	1	3.53771	0.824812
Cab033868.1:1083:G	5	6243842	0.149693	154	0.20256	0.214178	1	4.55102	0.824797
Cab003794.3:543:T	3	14839794	0.149696	154	0.20256	0.214177	1	-5.22669	0.82479
Bo4g012810.1:2242:C	14	1427753	0.149704	154	0.20256	0.214177	1	9.88248	0.824765
Bo4g012810.1:2253:C	14	1427753	0.149704	154	0.20256	0.214177	1	9.88248	0.824765
Bo5g143530.1:1455:G	15	44532448	0.149705	154	0.20256	0.214177	1	3.91314	0.824764
Cab025237.1:1512:T	5	2198758	0.149705	154	0.20256	0.214177	1	-5.21788	0.824763
Cab020478.1:411:A	1	533201	0.149707	154	0.20256	0.214177	1	-5.0939	0.824759
Bo3g032770.1:90:C	13	12611466	0.149708	154	0.20256	0.214177	1	6.14739	0.824755
Bo1g070980.1:1270:G	11	20887939	0.149714	154	0.20256	0.214176	1	8.08472	0.824738
Bo5g139630.1:726:T	15	43442539	0.149716	154	0.20256	0.214176	1	-7.42464	0.824731
Bo6rg098830.1:528:T	16	31202463	0.14974	154	0.20256	0.214175	1	-8.31666	0.824662
Bo5g034660.1:420:G	15	11293246	0.149755	154	0.20256	0.214174	1	5.74939	0.824619
Bo4g200820.1:556:T	14	53687095	0.14976	154	0.20256	0.214174	1	-3.69519	0.824604
Bo5g094490.1:4297:G	15	30644541	0.14977	154	0.20256	0.214173	1	6.13515	0.824576
Bo7g106960.1:1294:G	17	41695260	0.149775	154	0.20256	0.214173	1	-3.29291	0.824561
Bo9g123740.1:273:C	19	39280695	0.149783	154	0.20256	0.214172	1	6.37991	0.824536
Cab009380.1:2506:G	2	26669512	0.149793	154	0.20256	0.214172	1	6.92967	0.824507
Cab003918.1:315:C	3	15604121	0.149799	154	0.20256	0.214171	1	14.0105	0.824493
Bo7g063880.1:677:T	17	23805338	0.149802	154	0.20256	0.214171	1	4.09641	0.824483
Bo5g039050.1:1523:G	15	12501469	0.149803	154	0.20256	0.214171	1	11.9389	0.824481
Cab008128.1:309:A	10	15216733	0.149804	154	0.20256	0.214171	1	5.4936	0.824478
Cab041461.1:2019:A	4	12414112	0.149804	154	0.20256	0.214171	1	3.45017	0.824476
Cab017762.2:1332:A	10	7775550	0.149807	154	0.20256	0.214171	1	3.49957	0.824468
Cab018474.1:1503:G	7	22460306	0.149819	154	0.20256	0.21417	1	-17.2193	0.824433
Bo1g022350.1:1200:T	11	8322261	0.14982	154	0.20256	0.21417	1	5.13219	0.824429
Cab004517.1:904:G	3	18688277	0.149823	154	0.20256	0.21417	1	5.33433	0.824421
Cab016363.1:159:C	3	5030593	0.149831	154	0.20256	0.21417	1	-3.81223	0.824399
Bo5g131610.1:1758:G	15	40561650	0.149835	154	0.20256	0.214169	1	-6.15945	0.824386
BnaC03g27560D:1371:G	13	17561651	0.149841	154	0.20256	0.214169	1	-4.6766	0.824371
Cab015652.1:335:C	3	1550350	0.149841	154	0.20256	0.214169	1	5.01547	0.82437
Bo1g067300.1:81:G	11	19909961	0.149852	154	0.20256	0.214168	1	6.18392	0.824338
Cab002419.1:257:G	3	28926975	0.149854	154	0.20256	0.214168	1	-3.51211	0.824331
Cab001967.1:195:C	3	26079393	0.149868	154	0.20256	0.214167	1	3.95403	0.824291
Cab026004.1:708:T	4	15117770	0.149878	154	0.20256	0.214167	1	3.65672	0.824263
Bo5g027730.1:996:G	15	9776803	0.149878	154	0.20256	0.214167	1	-6.17779	0.824263
Bo6rg066710.1:939:A	16	18095683	0.149884	154	0.20256	0.214167	1	8.13292	0.824245
Cab031673.1:675:A	7	16449827	0.149892	154	0.20256	0.214166	1	4.3669	0.824223
Bo1g101440.1:479:T	11	30129355	0.149892	154	0.20256	0.214166	1	3.62912	0.824222
Bo1g101440.1:550:T	11	30129355	0.149892	154	0.20256	0.214166	1	3.62912	0.824222
Bo7g011350.1:483:A	17	3722517	0.149898	154	0.20256	0.214166	1	6.08809	0.824204
Bo4g108370.1:336:A	14	27515196	0.149909	154	0.20256	0.214165	1	3.98801	0.824171
Cab013832.1:2628:T	9	42048208	0.149914	154	0.20256	0.214165	1	5.51563	0.824157
Cab020990.1:1773:C	7	26519815	0.14992	154	0.20256	0.214165	1	3.44482	0.824141
Cab011241.1:807:A	3	29904295	0.149926	154	0.20256	0.214164	1	3.42609	0.824124
Bo9g120230.1:748:G	19	37947455	0.149932	154	0.20256	0.214164	1	3.57386	0.824105
Cab012716.1:435:C	7	18348385	0.149932	154	0.20256	0.214164	1	3.38974	0.824105
Cab020089.1:333:C	1	2561762	0.149934	154	0.20256	0.214164	1	4.72865	0.824101
Bo4g043810.1:504:A	14	9787212	0.149935	154	0.20256	0.214164	1	9.96208	0.824097
Cab031541.1:487:A	5	20715666	0.149948	154	0.20256	0.214163	1	-9.82661	0.82406
Bo3g146320.1:2418:C	13	52350395	0.149962	154	0.20256	0.214162	1	-4.31878	0.824019
Cab002987.1:936:T	3	10435848	0.149962	154	0.20256	0.214162	1	4.65842	0.824019
Bo1g141210.1:4377:A	11	40384633	0.149966	154	0.20256	0.214162	1	-4.74913	0.824009
Cab004044.1:1215:G	3	16223777	0.149966	154	0.20256	0.214162	1	3.75528	0.824007
Bo7g098240.1:1344:G	17	38390778	0.150004	154	0.20256	0.21416	1	-3.093	0.823898
Cab001223.2:804:G	3	21670945	0.150005	154	0.20256	0.21416	1	-8.029	0.823893
Cab022167.4:3229:C	1	5092973	0.150006	154	0.20256	0.21416	1	-6.31367	0.823891
Cab038368.1:1023:C	9	3504071	0.150008	154	0.20256	0.214159	1	-4.6364	0.823886
Bo3g042580.1:732:T	13	17548320	0.150009	154	0.20256	0.214159	1	6.25443	0.823883
Cab005062.1:1254:A	7	7503060	0.150013	154	0.20256	0.214159	1	-4.14071	0.82387
Bo6rg123820.1:1002:G	16	39332065	0.150025	154	0.20256	0.214158	1	-5.0381	0.823837
Cab033797.2:311:G	5	6631813	0.150042	154	0.20256	0.214157	1	-4.8668	0.823787
Cab047487.1:1635:G	9	2858546	0.150044	154	0.20256	0.214157	1	-5.91991	0.823782
Cab033242.1:1442:T	8	10785005	0.150046	154	0.20256	0.214157	1	9.51373	0.823775
Cab023322.1:1014:T	5	27057242	0.150048	154	0.20256	0.214157	1	3.67386	0.823769
Cab019541.1:1176:C	4	951948	0.15005	154	0.20256	0.214157	1	14.6798	0.823763
Cab018465.1:492:G	7	22514959	0.150052	154	0.20256	0.214157	1	7.84568	0.823757
Bo7g017550.1:1365:T	17	6620189	0.150067	154	0.20256	0.214156	1	8.15068	0.823715
Bo6rg099240.1:1191:C	16	31507097	0.150067	154	0.20256	0.214156	1	-13.4738	0.823714
Cab017651.1:213:A	10	9711411	0.150068	154	0.20256	0.214156	1	4.34895	0.823712
Bo5g039330.1:304:G	15	12753566	0.150078	154	0.20256	0.214155	1	5.51409	0.823684
Cab029084.1:667:G	9	39008177	0.150092	154	0.20256	0.214155	1	10.7253	0.823643
Bo6rg066340.1:526:A	16	17807807	0.150098	154	0.20256	0.214154	1	-9.65848	0.823625
Cab000374.1:1902:A	9	33281434	0.150102	154	0.20256	0.214154	1	-6.62441	0.823615
Cab013371.1:225:T	1	14149912	0.150108	154	0.20256	0.214154	1	-7.76348	0.823597
Bo1g011010.1:72:T	11	3855050	0.150122	154	0.20256	0.214153	1	-7.65512	0.823557
Cab033973.1:309:G	5	5652679	0.150128	154	0.20256	0.214153	1	-7.86351	0.823537
Cab011660.1:189:C	5	21836300	0.15013	154	0.20256	0.214152	1	-6.96228	0.823531
Cab011660.1:198:C	5	21836300	0.15013	154	0.20256	0.214152	1	-6.96228	0.823531
Cab042310.1:366:G	2	18458757	0.150135	154	0.20256	0.214152	1	-7.47267	0.823519
Bo9g005910.1:101:G	19	1174994	0.150137	154	0.20256	0.214152	1	-5.27988	0.823511
Bo9g017950.1:90:T	19	5369550	0.150139	154	0.20256	0.214152	1	6.26685	0.823507
Bo7g114210.1:2682:T	17	45285853	0.15014	154	0.20256	0.214152	1	-4.57314	0.823502
Cab025250.1:701:C	5	2263285	0.150148	154	0.20256	0.214151	1	-3.78136	0.82348
Cab001607.1:342:C	3	23921951	0.150162	154	0.20256	0.214151	1	4.19355	0.823441
Cab024146.1:459:A	1	7241402	0.150162	154	0.20256	0.214151	1	-3.85631	0.82344
Bo1g005590.1:617:A	11	1442949	0.150171	154	0.20256	0.21415	1	3.97966	0.823413
Bo2g156160.1:184:C	12	49007572	0.150172	154	0.20256	0.21415	1	3.99117	0.823412
Bo1g033170.1:1941:G	11	10329823	0.150174	154	0.20256	0.21415	1	14.9568	0.823404
Cab035326.1:422:C	6	25382867	0.150177	154	0.20256	0.21415	1	7.57142	0.823398
Bo2g140600.1:2886:T	12	45421246	0.150187	154	0.20256	0.214149	1	-5.57826	0.823368
Cab014222.1:2979:A	9	43916700	0.150195	154	0.20256	0.214149	1	4.9326	0.823344
Bo4g176410.1:2175:G	14	46820152	0.150198	154	0.20256	0.214149	1	-6.44058	0.823337
Bo9g059640.1:962:A	19	18001343	0.150201	154	0.20256	0.214148	1	-5.07238	0.823327
Bo3g061870.1:1011:G	13	23715920	0.15021	154	0.20256	0.214148	1	4.27523	0.823301
Bo9g154860.1:1296:A	19	46458661	0.150214	154	0.20256	0.214148	1	-11.453	0.823291
Cab039224.1:1855:A	8	18565367	0.150217	154	0.20256	0.214147	1	-3.65793	0.823281
Cab028692.1:340:C	6	11864804	0.150223	154	0.20256	0.214147	1	-4.20176	0.823262
Bo3g052940.1:627:T	13	20975639	0.150228	154	0.20256	0.214147	1	6.95484	0.823248
Bo2g105110.1:154:C	12	31107405	0.150238	154	0.20256	0.214146	1	-7.00528	0.82322
Cab011150.1:1311:T	3	30502625	0.150253	154	0.20256	0.214145	1	3.38546	0.823175
Cab011150.1:1312:G	3	30502625	0.150253	154	0.20256	0.214145	1	3.38546	0.823175
Cab020126.1:444:C	1	2404168	0.150259	154	0.20256	0.214145	1	6.81949	0.823159
Bo3g055080.1:328:C	13	21734769	0.150264	154	0.20256	0.214145	1	-5.98814	0.823146
Bo3g035820.1:1104:G	13	13992662	0.150264	154	0.20256	0.214145	1	-4.76679	0.823145
Bo1g051160.1:90:T	11	14504086	0.150267	154	0.20256	0.214145	1	-6.79631	0.823138
Cab046044.1:1701:T	9	39419699	0.150267	154	0.20256	0.214145	1	7.30481	0.823136
Bo5g138170.1:837:A	15	43234656	0.150269	154	0.20256	0.214145	1	6.26463	0.823132
Cab044623.1:1413:A	9	1976770	0.150272	154	0.20256	0.214144	1	-7.48479	0.823121
Bo1g123370.1:2081:G	11	36767783	0.150279	154	0.20256	0.214144	1	-4.27727	0.823101
Bo4g059660.1:3769:C	14	13144797	0.150302	154	0.20256	0.214143	1	11.2169	0.823034
BnaC02g36280D:801:C	12	45015385	0.150305	154	0.20256	0.214142	1	-4.25366	0.823026
Cab004762.1:520:C	3	20087174	0.150314	154	0.20256	0.214142	1	3.87021	0.822999
Bo1g040710.1:465:A	11	12807752	0.150316	154	0.20256	0.214142	1	5.83715	0.822995
Cab030771.1:924:T	4	11143071	0.150319	154	0.20256	0.214142	1	5.5692	0.822987
Cab025758.1:3680:A	4	13474700	0.150321	154	0.20256	0.214142	1	4.87489	0.822981
Cab021319.5:4680:T	7	24885187	0.150322	154	0.20256	0.214141	1	3.14018	0.822979
BnaA03g33070D:1650:A	3	18363185	0.150331	154	0.20256	0.214141	1	6.23767	0.822951
Bo9g173890.1:570:T	19	51297929	0.150337	154	0.20256	0.214141	1	8.32342	0.822935
Cab032959.1:555:G	7	10556830	0.150339	154	0.20256	0.214141	1	4.55078	0.82293
Bo9g181850.1:330:A	19	53846215	0.150339	154	0.20256	0.21414	1	-8.52001	0.822927
Cab009427.1:69:A	2	26973337	0.150342	154	0.20256	0.21414	1	-6.47122	0.82292
Cab025142.1:729:T	5	28009288	0.150344	154	0.20256	0.21414	1	-4.77929	0.822913
Bo5g061030.1:303:C	15	19018906	0.150348	154	0.20256	0.21414	1	27.9843	0.822903
Bo5g059700.1:436:G	15	18749137	0.150348	154	0.20256	0.21414	1	13.9922	0.822903
Bo8g100610.1:2244:A	18	34991051	0.150354	154	0.20256	0.21414	1	-7.08222	0.822886
Bo2g021870.1:339:T	12	5684549	0.150359	154	0.20256	0.214139	1	-6.5064	0.822871
Cab019624.1:2035:C	4	385488	0.15036	154	0.20256	0.214139	1	5.89963	0.822869
Bo7g114320.1:507:C	17	45370544	0.150369	154	0.20256	0.214139	1	6.71334	0.822842
Bo2g013550.1:562:G	12	4230058	0.150372	154	0.20256	0.214139	1	-8.05778	0.822832
Cab028309.1:661:A	9	31875965	0.150376	154	0.20256	0.214138	1	4.7932	0.822822
Bo4g036230.1:666:G	14	7965667	0.150376	154	0.20256	0.214138	1	4.73463	0.82282
Cab004006.1:1647:T	3	15993483	0.150385	154	0.20256	0.214138	1	5.80004	0.822795
Cab019906.1:1485:A	1	3474631	0.150386	154	0.20256	0.214138	1	-3.4965	0.822792
Cab023660.1:1206:G	5	25313007	0.150387	154	0.20256	0.214138	1	-7.83114	0.822789
Cab018697.1:1953:G	7	21111319	0.150391	154	0.20256	0.214138	1	-10.705	0.822777
Bo2g010290.1:331:G	12	2385731	0.150396	154	0.20256	0.214137	1	4.52376	0.822763
Bo9g171130.1:2274:C	19	50349017	0.150405	154	0.20256	0.214137	1	24.4953	0.822737
Cab011277.1:433:A	3	29639963	0.150429	154	0.20256	0.214135	1	-5.00744	0.82267
Cab024945.1:262:C	8	16120739	0.150446	154	0.20256	0.214134	1	7.54013	0.822619
Bo8g115740.1:782:C	18	40927458	0.150459	154	0.20256	0.214134	1	6.36517	0.822583
Cab013933.2:216:A	9	42539748	0.15046	154	0.20256	0.214134	1	5.22863	0.822578
Bo1g056630.1:363:G	11	16502800	0.150461	154	0.20256	0.214134	1	-5.65281	0.822577
Bo6rg065040.1:651:A	16	17388655	0.150461	154	0.20256	0.214133	1	-11.6762	0.822575
Bo9g100010.1:522:T	19	32721852	0.150464	154	0.20256	0.214133	1	-8.28408	0.822568
Cab040096.1:1095:G	9	5667494	0.15047	154	0.20256	0.214133	1	4.24549	0.82255
Cab044684.1:457:G	9	2292471	0.150471	154	0.20256	0.214133	1	-6.70572	0.822547
Bo8g091410.1:173:A	18	30937172	0.150475	154	0.20256	0.214133	1	-4.77542	0.822536
Cab002279.1:637:G	3	28151159	0.150481	154	0.20256	0.214132	1	3.67703	0.822518
Cab002279.1:657:T	3	28151159	0.150481	154	0.20256	0.214132	1	3.67703	0.822518
Bo4g190660.1:1059:G	14	51342498	0.150483	154	0.20256	0.214132	1	8.47688	0.822511
Bo8g091690.1:500:C	18	31069355	0.150486	154	0.20256	0.214132	1	7.57671	0.822505
Cab004765.1:372:T	3	20099973	0.150491	154	0.20256	0.214132	1	-9.20722	0.822489
Bo6rg123720.1:465:G	16	39271601	0.150498	154	0.20256	0.214131	1	6.51821	0.82247
Cab035441.6:239:G	6	26136139	0.150506	154	0.20256	0.214131	1	3.80297	0.822446
Cab038354.1:2284:A	9	3578391	0.150516	154	0.20256	0.21413	1	4.8	0.822417
Cab009421.1:450:C	2	26909412	0.150517	154	0.20256	0.21413	1	6.7295	0.822416
Cab041204.2:987:G	5	18672633	0.150526	154	0.20256	0.21413	1	-3.70407	0.822389
Cab028523.1:192:C	2	19760183	0.150531	154	0.20256	0.21413	1	6.77912	0.822374
Cab035157.2:2229:A	6	24373130	0.150532	154	0.20256	0.214129	1	-5.46493	0.82237
Cab015476.1:1607:G	3	784174	0.150534	154	0.20256	0.214129	1	-4.51918	0.822364
Cab012408.1:465:A	9	16619057	0.150536	154	0.20256	0.214129	1	4.3871	0.82236
Cab008356.1:1230:A	10	13989564	0.150539	154	0.20256	0.214129	1	-6.55205	0.82235
Cab010981.1:725:C	3	31602588	0.150548	154	0.20256	0.214129	1	-5.15124	0.822326
Cab035607.6:3358:T	6	27279475	0.150551	154	0.20256	0.214128	1	-4.16767	0.822317
Cab012784.2:204:T	7	18707532	0.150553	154	0.20256	0.214128	1	12.2338	0.82231
Cab021554.1:603:G	2	34035735	0.15056	154	0.20256	0.214128	1	8.2681	0.822292
Cab005338.1:96:T	9	19084770	0.150562	154	0.20256	0.214128	1	-13.3233	0.822285
Bo1g130040.1:1473:C	11	38149816	0.150566	154	0.20256	0.214128	1	6.48664	0.822273
Bo2g041750.1:495:G	12	11316257	0.150573	154	0.20256	0.214127	1	-5.8857	0.822252
Cab029949.1:372:C	10	238009	0.150574	154	0.20256	0.214127	1	-4.9903	0.822249
Bo3g185730.1:680:C	13	64872504	0.150578	154	0.20256	0.214127	1	-3.7208	0.82224
Bo3g085520.1:1665:T	13	31698587	0.15058	154	0.20256	0.214127	1	-10.9151	0.822234
Bo4g038590.1:204:C	14	8240918	0.150593	154	0.20256	0.214126	1	-7.89013	0.822196
Bo8g090460.1:1043:A	18	30338409	0.150601	154	0.20256	0.214126	1	4.68046	0.822172
Bo8g090460.1:1065:C	18	30338409	0.150601	154	0.20256	0.214126	1	4.68046	0.822172
Cab007914.1:1074:A	10	16192629	0.150602	154	0.20256	0.214125	1	-21.9939	0.82217
Bo1g006890.1:111:A	11	2183314	0.150631	154	0.20256	0.214124	1	9.02356	0.822087
Cab008980.1:249:G	7	13734065	0.150633	154	0.20256	0.214124	1	3.69182	0.822079
Bo4g154090.1:504:T	14	42047014	0.150638	154	0.20256	0.214123	1	-3.02006	0.822067
Bo3g153780.1:369:A	13	55039554	0.150652	154	0.20256	0.214123	1	-4.75383	0.822024
Cab018573.1:1922:C	7	21839489	0.150654	154	0.20256	0.214123	1	-10.1091	0.82202
Cab047528.1:1492:G	9	39699658	0.150661	154	0.20256	0.214122	1	-4.62045	0.822
Bo3g025260.1:1464:T	13	9586013	0.150665	154	0.20256	0.214122	1	-3.90947	0.821988
Bo3g026400.1:57:T	13	9671231	0.15067	154	0.20256	0.214122	1	-3.59884	0.821972
Cab034390.1:279:A	4	16615461	0.150674	154	0.20256	0.214121	1	4.55675	0.821961
Cab034404.1:1236:G	4	16548807	0.150678	154	0.20256	0.214121	1	5.54589	0.821949
Cab044538.1:253:A	1	30887092	0.150679	154	0.20256	0.214121	1	-4.96757	0.821947
Bo1g102250.1:685:T	11	31071283	0.150688	154	0.20256	0.214121	1	-5.17706	0.821921
Cab032439.1:453:G	2	4551021	0.150691	154	0.20256	0.21412	1	5.62127	0.821913
Cab046836.1:552:A	1	32102857	0.150698	154	0.20256	0.21412	1	-4.41497	0.821894
Bo4g039450.1:1483:A	14	8823431	0.150738	154	0.20256	0.214118	1	4.52013	0.821777
Cab002947.1:6223:G	3	10192827	0.150745	154	0.20256	0.214117	1	-5.30653	0.821758
Cab017315.1:73:T	10	11845758	0.150746	154	0.20256	0.214117	1	-6.40054	0.821755
Cab001378.1:201:C	3	22559039	0.150748	154	0.20256	0.214117	1	3.85599	0.821747
BnaA10g13370D:921:G	10	12555821	0.150768	154	0.20256	0.214116	1	-3.95232	0.821691
Cab036828.1:852:C	5	1858638	0.150789	154	0.20256	0.214115	1	6.73447	0.82163
Cab002773.1:639:C	3	9225366	0.15079	154	0.20256	0.214115	1	8.70047	0.821626
Cab000166.1:783:T	5	10051062	0.150794	154	0.20256	0.214115	1	-4.44523	0.821615
Bo8g082060.1:157:C	18	28090116	0.150806	154	0.20256	0.214114	1	-7.62733	0.82158
Cab031571.1:2169:A	5	20537730	0.150815	154	0.20256	0.214113	1	7.44554	0.821555
Bo6rg116750.1:364:T	16	36562158	0.150821	154	0.20256	0.214113	1	-6.16852	0.821539
Cab047032.3:2619:C	4	21190792	0.150822	154	0.20256	0.214113	1	-10.3305	0.821536
Cab040134.1:171:G	9	5422857	0.15083	154	0.20256	0.214112	1	-3.88427	0.821512
Bo9g007980.1:1161:T	19	1812200	0.150831	154	0.20256	0.214112	1	-5.57014	0.821509
Bo7g014940.1:246:G	17	5764445	0.150841	154	0.20256	0.214112	1	6.0908	0.82148
Cab042617.1:1836:A	9	1412442	0.15085	154	0.20256	0.214111	1	-5.26331	0.821455
Bo2g041150.1:600:C	12	10696901	0.150859	154	0.20256	0.214111	1	7.04042	0.82143
Cab010813.1:612:T	3	32660031	0.150861	154	0.20256	0.214111	1	3.73052	0.821424
Cab041964.1:471:T	1	5705871	0.150864	154	0.20256	0.214111	1	-9.60879	0.821416
Bo1g010570.1:408:C	11	3609686	0.150868	154	0.20256	0.21411	1	-3.97942	0.821402
Bo6rg010720.1:44:T	16	2214304	0.150884	154	0.20256	0.214109	1	-5.96391	0.821358
Bo7g064290.1:1347:G	17	24119061	0.150885	154	0.20256	0.214109	1	6.42078	0.821353
Bo8g004230.1:636:A	18	778217	0.150895	154	0.20256	0.214109	1	14.5887	0.821325
Bo1g023940.1:672:A	11	8669304	0.150911	154	0.20256	0.214108	1	12.3896	0.82128
Cab028719.1:568:C	6	11696973	0.150918	154	0.20256	0.214107	1	-5.32146	0.82126
Cab017023.2:2529:T	10	13609760	0.150922	154	0.20256	0.214107	1	3.79336	0.821247
Cab039783.1:813:C	3	6028417	0.150926	154	0.20256	0.214107	1	-6.43131	0.821237
Cab020503.1:1023:A	1	435128	0.150929	154	0.20256	0.214107	1	9.7448	0.821228
Cab020503.1:1026:T	1	435128	0.150929	154	0.20256	0.214107	1	-9.7448	0.821228
Bo6rg113200.1:1224:G	16	35694125	0.150929	154	0.20256	0.214107	1	-8.13671	0.821226
Bo6rg113200.1:1260:C	16	35694125	0.150929	154	0.20256	0.214107	1	-8.13671	0.821226
Bo3g005470.1:244:G	13	2126639	0.150931	154	0.20256	0.214107	1	6.87524	0.821223
Cab040134.1:309:C	9	5422857	0.150939	154	0.20256	0.214106	1	3.77063	0.821197
Bo8g090460.1:322:T	18	30338409	0.150944	154	0.20256	0.214106	1	-4.70305	0.821183
Cab003795.1:207:G	3	14843401	0.150948	154	0.20256	0.214106	1	4.13038	0.821173
Bo4g197140.1:444:T	14	53216930	0.15095	154	0.20256	0.214106	1	-4.16687	0.821167
Cab031396.1:462:C	2	9641113	0.15096	154	0.20256	0.214105	1	-9.99363	0.821137
Cab043743.1:603:G	2	6959109	0.150962	154	0.20256	0.214105	1	-6.91296	0.821133
Cab023960.2:843:G	5	23738402	0.150968	154	0.20256	0.214105	1	6.33206	0.821116
Bo1g039060.1:393:C	11	11748690	0.150988	154	0.20256	0.214103	1	6.07025	0.821059
Cab024536.5:1803:A	1	9756635	0.150988	154	0.20256	0.214103	1	3.50229	0.821056
Cab003981.1:491:G	3	15904869	0.150992	154	0.20256	0.214103	1	-3.65065	0.821047
Cab011698.1:498:A	5	21592703	0.151008	154	0.20256	0.214102	1	-8.31198	0.820999
Bo3g060800.1:402:C	13	23192674	0.151009	154	0.20256	0.214102	1	-7.57397	0.820996
Bo8g118100.1:198:G	18	41624235	0.151011	154	0.20256	0.214102	1	4.5083	0.820992
Cab017030.1:681:A	10	13561884	0.151014	154	0.20256	0.214102	1	-8.61413	0.820984
Bo8g104800.1:4161:G	18	36771864	0.151017	154	0.20256	0.214102	1	-4.79645	0.820975
Bo4g151340.1:996:C	14	41308808	0.151018	154	0.20256	0.214102	1	11.1183	0.820971
Bo9g027620.1:1443:C	19	8835156	0.15102	154	0.20256	0.214102	1	-4.89891	0.820967
Cab030333.1:1099:A	6	6125917	0.151023	154	0.20256	0.214101	1	-6.38368	0.820958
Bo9g154500.1:1204:C	19	46186187	0.151026	154	0.20256	0.214101	1	7.73863	0.820949
Bo1g011700.1:312:A	11	4185229	0.15103	154	0.20256	0.214101	1	-6.11591	0.820936
Bo6rg050610.1:2934:T	16	13704029	0.151039	154	0.20256	0.214101	1	-6.29654	0.820912
Cab027157.1:399:T	8	21037042	0.151042	154	0.20256	0.2141	1	6.10142	0.820903
Bo6rg112420.1:924:C	16	35177287	0.151044	154	0.20256	0.2141	1	6.42551	0.820895
Cab005250.1:2739:G	7	9159936	0.151075	154	0.20256	0.214099	1	-3.6138	0.820808
Cab011467.1:870:A	6	5143321	0.151092	154	0.20256	0.214098	1	3.29662	0.820759
Bo8g106050.1:657:T	18	37453743	0.151098	154	0.20256	0.214097	1	-3.9187	0.820742
Bo7g063900.1:3009:G	17	23819852	0.151106	154	0.20256	0.214097	1	4.04925	0.820717
Cab018692.1:801:T	7	21141050	0.151109	154	0.20256	0.214097	1	14.2463	0.820711
Cab032381.1:1413:C	2	4304939	0.151113	154	0.20256	0.214096	1	9.60385	0.820698
Bo2g104520.1:1263:A	12	30316887	0.15112	154	0.20256	0.214096	1	-5.91239	0.820677
Bo2g158560.1:948:C	12	49362087	0.151128	154	0.20256	0.214095	1	11.2141	0.820654
Cab021311.1:477:C	7	24928856	0.151129	154	0.20256	0.214095	1	-5.72053	0.820652
Cab020146.1:1990:C	1	2314161	0.151132	154	0.20256	0.214095	1	7.45535	0.820642
Bo9g173870.1:1197:G	19	51289769	0.151132	154	0.20256	0.214095	1	6.5841	0.820642
Bo5g077590.1:6726:T	15	25418200	0.151148	154	0.20256	0.214094	1	6.28727	0.820597
Bo5g121380.1:510:G	15	37059487	0.151193	154	0.20256	0.214092	1	6.90737	0.820469
Bo7g089230.1:349:A	17	34502933	0.151212	154	0.20256	0.214091	1	-6.11818	0.820414
Bo3g138580.1:744:G	13	50341084	0.151212	154	0.20256	0.214091	1	-4.23904	0.820413
Cab034086.1:957:A	4	18295403	0.151225	154	0.20256	0.21409	1	-5.87115	0.820377
Cab014018.1:1654:T	9	42938254	0.151227	154	0.20256	0.21409	1	-6.48401	0.820371
Cab036534.1:885:T	5	285303	0.151228	154	0.20256	0.21409	1	6.45002	0.820368
Bo1g010990.1:477:T	11	3844873	0.151228	154	0.20256	0.21409	1	-3.77129	0.820368
Bo5g025170.1:282:T	15	8675926	0.151231	154	0.20256	0.21409	1	5.13084	0.820359
Bo5g007700.1:560:C	15	2490004	0.151236	154	0.20256	0.214089	1	-3.88709	0.820345
Bo7g110510.1:177:A	17	43821552	0.151247	154	0.20256	0.214089	1	-10.195	0.820314
Bo7g107580.1:319:C	17	42125190	0.151247	154	0.20256	0.214089	1	-6.79662	0.820314
Cab020550.1:739:A	1	190655	0.151254	154	0.20256	0.214088	1	-7.40048	0.820293
Bo6rg108790.1:2214:C	16	34028452	0.151268	154	0.20256	0.214088	1	-3.78641	0.820252
Cab004405.1:1536:G	3	18006411	0.151273	154	0.20256	0.214087	1	6.3526	0.820239
Cab007050.1:405:G	6	23986268	0.151274	154	0.20256	0.214087	1	5.15164	0.820236
Bo2g023680.1:660:C	12	6242831	0.151275	154	0.20256	0.214087	1	3.59828	0.820233
Bo5g133310.1:1536:C	15	41627468	0.151276	154	0.20256	0.214087	1	-9.90762	0.82023
Cab020443.1:601:C	1	750567	0.15128	154	0.20256	0.214087	1	6.05859	0.820218
Cab025518.1:903:G	5	3793977	0.151282	154	0.20256	0.214087	1	5.55424	0.820214
Cab023320.2:5749:T	5	27074460	0.151283	154	0.20256	0.214087	1	-9.26415	0.820211
Cab001680.1:2016:C	3	24344013	0.151292	154	0.20256	0.214086	1	3.17646	0.820183
Cab024292.1:2838:C	1	8249478	0.151301	154	0.20256	0.214086	1	-10.0775	0.820158
Cab022887.1:1488:G	6	2420815	0.151306	154	0.20256	0.214085	1	-7.47801	0.820143
Bo1g105170.1:2329:A	11	32053925	0.15131	154	0.20256	0.214085	1	5.83838	0.820131
Bo9g019110.1:408:C	19	6113483	0.15132	154	0.20256	0.214085	1	-3.27202	0.820105
Cab014156.1:249:C	9	43580266	0.151338	154	0.20256	0.214084	1	5.99054	0.820052
Cab009081.1:276:T	7	14385574	0.151341	154	0.20256	0.214083	1	3.77867	0.820043
Cab042593.1:1266:C	9	1305117	0.151347	154	0.20256	0.214083	1	5.36909	0.820027
Cab020514.4:939:G	1	377776	0.151347	154	0.20256	0.214083	1	-7.2124	0.820026
Bo1g040580.1:591:A	11	12712794	0.151357	154	0.20256	0.214082	1	-6.34055	0.819997
Bo8g083040.1:300:T	18	28758241	0.151361	154	0.20256	0.214082	1	4.32228	0.819986
Bo4g131000.1:1551:T	14	33925077	0.151364	154	0.20256	0.214082	1	6.19727	0.819977
BnaA01g01780D:105:A	1	1456457	0.151364	154	0.20256	0.214082	1	-3.75203	0.819977
Cab000181.1:1029:C	9	25462004	0.151376	154	0.20256	0.214081	1	-8.93183	0.819942
Cab033928.2:1229:A	5	5871351	0.151378	154	0.20256	0.214081	1	-6.60483	0.819938
Bo8g097930.1:199:T	18	33442652	0.151383	154	0.20256	0.214081	1	3.6294	0.819924
Bo2g161410.1:1219:G	12	50753734	0.151383	154	0.20256	0.214081	1	-6.67401	0.819922
Bo6rg116180.1:468:T	16	36280898	0.151385	154	0.20256	0.214081	1	5.13633	0.819918
Cab026032.1:1185:G	4	15342272	0.151396	154	0.20256	0.21408	1	4.35928	0.819886
Cab041461.1:2367:T	4	12414112	0.151397	154	0.20256	0.21408	1	-5.85949	0.819882
Bo8g066470.1:592:A	18	21325135	0.151399	154	0.20256	0.21408	1	14.2635	0.819876
Cab028104.1:487:T	9	30532192	0.151416	154	0.20256	0.214079	1	10.8763	0.819828
Cab009985.1:7051:G	9	11288326	0.151425	154	0.20256	0.214079	1	-7.28135	0.819803
Bo5g004320.1:2199:T	15	1143896	0.151427	154	0.20256	0.214079	1	4.21978	0.819796
Bo8g090530.1:1338:C	18	30387133	0.15144	154	0.20256	0.214078	1	6.15573	0.819758
Cab040795.1:352:A	8	14990662	0.15145	154	0.20256	0.214077	1	-4.6221	0.819731
Bo4g071740.1:146:A	14	15261274	0.15146	154	0.20256	0.214077	1	-10.5892	0.819703
Bo6rg116450.1:693:T	16	36403290	0.151461	154	0.20256	0.214077	1	-18.9679	0.819698
Cab011298.1:655:A	3	29537598	0.151464	154	0.20256	0.214076	1	3.50494	0.819689
Bo5g017160.1:492:T	15	5662265	0.151465	154	0.20256	0.214076	1	-6.27794	0.819688
Bo8g106640.1:411:T	18	37714749	0.151472	154	0.20256	0.214076	1	-4.35857	0.819667
Cab000731.1:1165:A	9	35534116	0.151481	154	0.20256	0.214075	1	7.85212	0.819642
Cab035819.1:297:T	10	7330911	0.151484	154	0.20256	0.214075	1	-4.55159	0.819634
Cab036537.1:309:T	5	309208	0.151494	154	0.20256	0.214075	1	6.29869	0.819605
Cab032510.1:552:A	2	4946506	0.151495	154	0.20256	0.214075	1	-4.35635	0.819602
Bo3g034430.1:1176:T	13	13060892	0.151507	154	0.20256	0.214074	1	3.87663	0.819569
Cab039110.10:858:T	8	17973491	0.151511	154	0.20256	0.214074	1	-4.19373	0.819555
Bo1g150180.1:858:A	11	42170328	0.151514	154	0.20256	0.214074	1	4.11652	0.819548
Bo3g179850.1:429:T	13	62622194	0.151514	154	0.20256	0.214074	1	13.6775	0.819547
Cab030852.1:117:G	4	10613288	0.151522	154	0.20256	0.214073	1	-5.81901	0.819524
Bo4g034850.1:558:A	14	7526138	0.151524	154	0.20256	0.214073	1	-3.46766	0.819518
Bo7g070050.1:2145:T	17	26905793	0.151524	154	0.20256	0.214073	1	7.42629	0.819518
Cab019178.1:2336:C	4	3643116	0.151527	154	0.20256	0.214073	1	7.40801	0.819511
Bo2g014090.1:1953:C	12	4567010	0.151537	154	0.20256	0.214072	1	7.83732	0.819482
Cab024650.1:1482:C	6	5004776	0.15154	154	0.20256	0.214072	1	-7.13699	0.819472
Cab025568.3:1596:T	5	4117730	0.151545	154	0.20256	0.214072	1	-4.7339	0.819458
Cab035403.1:1176:G	6	25791014	0.15155	154	0.20256	0.214072	1	4.95824	0.819445
Bo6rg081420.1:1325:C	16	25201916	0.151551	154	0.20256	0.214072	1	-5.50157	0.819442
Cab028923.1:809:G	6	10078703	0.151553	154	0.20256	0.214071	1	-6.07559	0.819435
Cab028131.1:571:C	9	30677046	0.151564	154	0.20256	0.214071	1	-5.33553	0.819405
Cab013446.1:1191:C	9	40102510	0.151566	154	0.20256	0.214071	1	-3.82144	0.819397
Cab007335.1:723:G	10	18990449	0.151568	154	0.20256	0.214071	1	-5.26824	0.819393
Bo3g065730.1:1515:C	13	25489925	0.15157	154	0.20256	0.21407	1	6.50254	0.819388
Cab046400.1:397:G	9	2465183	0.151573	154	0.20256	0.21407	1	-7.18566	0.819377
Cab016127.1:168:C	3	3843544	0.151581	154	0.20256	0.21407	1	-4.32919	0.819356
Cab000398.1:1015:C	9	33443783	0.151584	154	0.20256	0.21407	1	-6.41265	0.819348
Cab023064.1:738:G	6	3493739	0.151589	154	0.20256	0.214069	1	4.53543	0.819332
Cab002690.1:933:C	3	8744866	0.151589	154	0.20256	0.214069	1	3.76948	0.819331
Bo4g045760.1:270:C	14	10623409	0.151595	154	0.20256	0.214069	1	-6.00781	0.819314
Cab000374.1:813:C	9	33281434	0.151606	154	0.20256	0.214068	1	-5.78113	0.819285
Cab042022.3:627:T	1	5367077	0.151609	154	0.20256	0.214068	1	-5.61543	0.819274
Cab044539.1:921:G	1	30885154	0.151613	154	0.20256	0.214068	1	-5.04516	0.819265
Cab016223.1:492:C	3	4311558	0.151614	154	0.20256	0.214068	1	10.6737	0.81926
Cab008363.1:786:C	10	13951727	0.151614	154	0.20256	0.214068	1	-4.74482	0.81926
Cab028695.3:178:A	6	11848519	0.151619	154	0.20256	0.214068	1	-6.42086	0.819247
Bo8g082040.1:66:T	18	28078487	0.151621	154	0.20256	0.214068	1	8.0836	0.819242
Bo1g144690.1:618:A	11	41252208	0.151622	154	0.20256	0.214067	1	-4.26609	0.819237
Cab024036.1:98:C	1	6635717	0.151629	154	0.20256	0.214067	1	5.6289	0.819217
Cab029141.1:225:A	9	38720244	0.151646	154	0.20256	0.214066	1	6.52935	0.819169
Bo4g119950.1:1105:G	14	31013781	0.151662	154	0.20256	0.214065	1	-3.54942	0.819124
Cab032208.1:400:T	8	23072759	0.151663	154	0.20256	0.214065	1	6.17993	0.819121
Bo7g084380.1:780:A	17	33142372	0.151678	154	0.20256	0.214064	1	7.60052	0.819077
Cab032011.1:3036:G	8	22131700	0.151685	154	0.20256	0.214064	1	-12.4561	0.819057
Bo9g023850.1:1347:C	19	7373620	0.151687	154	0.20256	0.214064	1	-7.84966	0.819052
Bo2g056000.1:1779:T	12	16364183	0.151687	154	0.20256	0.214064	1	-10.7289	0.819051
Bo7g109900.1:951:A	17	43531438	0.151689	154	0.20256	0.214064	1	4.3187	0.819047
Cab019039.1:369:A	4	4705020	0.151689	154	0.20256	0.214064	1	6.20578	0.819046
Bo5g123220.1:1290:C	15	37639659	0.15169	154	0.20256	0.214064	1	8.73047	0.819044
Cab005157.1:847:G	7	8400846	0.151697	154	0.20256	0.214063	1	-6.21413	0.819022
Cab036773.1:1230:A	5	1579271	0.151698	154	0.20256	0.214063	1	6.8499	0.819021
Cab046316.3:1131:C	5	27558824	0.151701	154	0.20256	0.214063	1	6.5377	0.819012
Cab009732.1:561:G	1	21344278	0.151704	154	0.20256	0.214063	1	-5.29314	0.819002
Bo8g091410.1:175:G	18	30937172	0.151707	154	0.20256	0.214063	1	4.72224	0.818995
Bo1g047810.1:219:A	11	13598379	0.151709	154	0.20256	0.214063	1	6.15583	0.818989
Bo7g075190.1:345:A	17	28045202	0.15171	154	0.20256	0.214063	1	6.29023	0.818987
Bo8g098800.1:858:A	18	33895236	0.151718	154	0.20256	0.214062	1	11.7394	0.818963
Cab013342.1:1278:G	1	13946732	0.15172	154	0.20256	0.214062	1	-5.62985	0.818956
Cab024015.1:803:G	1	6504204	0.151722	154	0.20256	0.214062	1	4.59957	0.818951
Cab000890.1:1800:A	9	36404074	0.151726	154	0.20256	0.214062	1	-11.757	0.818939
Cab036641.1:441:T	5	961206	0.151731	154	0.20256	0.214061	1	3.95905	0.818927
Cab012095.1:3789:A	2	11224348	0.151753	154	0.20256	0.21406	1	5.99633	0.818863
Bo9g184710.1:1098:A	19	54384915	0.151763	154	0.20256	0.214059	1	-7.25239	0.818833
Cab037636.2:1269:C	7	2754361	0.151776	154	0.20256	0.214059	1	4.76324	0.818798
Bo5g015290.1:1496:A	15	5073088	0.151783	154	0.20256	0.214058	1	7.78154	0.818778
Bo5g129220.1:684:T	15	40177436	0.151798	154	0.20256	0.214058	1	6.83458	0.818735
Cab028675.1:1893:C	6	12028896	0.151801	154	0.20256	0.214057	1	7.44434	0.818726
Bo1g123690.1:111:T	11	37055696	0.151802	154	0.20256	0.214057	1	7.43529	0.818724
Cab039783.1:303:C	3	6028417	0.151806	154	0.20256	0.214057	1	-7.47995	0.818711
Cab022063.1:1170:G	2	30784396	0.151818	154	0.20256	0.214056	1	5.85632	0.818676
Cab021657.2:3001:C	2	33478929	0.151839	154	0.20256	0.214055	1	3.90501	0.818617
Cab020090.1:434:G	1	2560412	0.151852	154	0.20256	0.214054	1	6.21837	0.818579
Bo6rg119810.1:861:C	16	37632614	0.151854	154	0.20256	0.214054	1	6.25311	0.818574
Bo7g104080.1:1747:C	17	39965849	0.151856	154	0.20256	0.214054	1	7.03866	0.818569
Bo6rg010510.1:1041:A	16	1975145	0.151866	154	0.20256	0.214054	1	9.22137	0.81854
Cab008284.1:2091:G	10	14395466	0.151872	154	0.20256	0.214053	1	-6.02186	0.818522
Cab018778.1:1281:G	7	20671758	0.151887	154	0.20256	0.214052	1	6.2098	0.81848
Bo1g112360.1:972:A	11	34294308	0.151888	154	0.20256	0.214052	1	-4.78324	0.818477
Cab020231.1:293:A	1	1912786	0.151893	154	0.20256	0.214052	1	8.51741	0.818462
Bo1g011060.1:495:A	11	3881555	0.151895	154	0.20256	0.214052	1	-6.34152	0.818455
Bo1g144400.1:471:T	11	41067445	0.151898	154	0.20256	0.214052	1	4.4686	0.818449
Cab001083.1:148:A	3	20820713	0.151898	154	0.20256	0.214052	1	-3.14551	0.818449
Cab041523.1:75:G	4	12891145	0.15191	154	0.20256	0.214051	1	-9.988	0.818412
Cab014351.1:165:C	9	44566592	0.151915	154	0.20256	0.214051	1	-5.77226	0.8184
Bo3g058780.1:1320:C	13	22601416	0.151921	154	0.20256	0.214051	1	3.83542	0.818382
Bo5g013240.1:1086:A	15	4423796	0.151924	154	0.20256	0.21405	1	-5.93656	0.818375
Bo6rg076870.1:238:T	16	22644279	0.151939	154	0.20256	0.21405	1	-10.2519	0.818331
Bo6rg050620.1:679:G	16	13711479	0.151941	154	0.20256	0.214049	1	3.64813	0.818326
Bo3g012040.1:366:A	13	3964473	0.151942	154	0.20256	0.214049	1	6.79099	0.818322
Bo6rg112420.1:420:G	16	35177287	0.151944	154	0.20256	0.214049	1	3.36793	0.818317
Cab030152.3:582:G	5	15856274	0.151945	154	0.20256	0.214049	1	-7.58293	0.818314
BnaC05g32490D:1147:T	15	34348868	0.151953	154	0.20256	0.214049	1	-14.228	0.818291
Bo7g107190.1:1985:C	17	41879779	0.151954	154	0.20256	0.214049	1	-4.02991	0.818286
Cab019864.2:906:C	1	3681584	0.151965	154	0.20256	0.214048	1	5.26946	0.818255
Bo6rg050610.1:3120:G	16	13704029	0.151972	154	0.20256	0.214048	1	3.49986	0.818235
Cab028714.1:609:A	6	11719520	0.151977	154	0.20256	0.214047	1	-3.76486	0.818222
Bo1g011770.1:1044:C	11	4253603	0.151979	154	0.20256	0.214047	1	-3.60415	0.818217
Bo1g011770.1:865:A	11	4253603	0.151979	154	0.20256	0.214047	1	-3.60415	0.818217
Bo4g012970.1:1620:A	14	1555223	0.151982	154	0.20256	0.214047	1	5.20175	0.818208
Cab046873.5:390:G	1	32216472	0.151984	154	0.20256	0.214047	1	-4.60976	0.818201
Cab039317.1:1785:T	2	1473455	0.15199	154	0.20256	0.214047	1	10.168	0.818185
Bo1g003580.1:2689:A	11	849858	0.151994	154	0.20256	0.214046	1	-4.82864	0.818172
Bo1g003580.1:2699:A	11	849858	0.151994	154	0.20256	0.214046	1	-4.82864	0.818172
Bo4g084720.1:3287:G	14	19901460	0.152003	154	0.20256	0.214046	1	6.48183	0.818147
Cab012804.2:279:T	7	18774653	0.152036	154	0.20256	0.214044	1	3.43481	0.818053
Cab040128.1:496:G	9	5442645	0.15205	154	0.20256	0.214043	1	-4.61858	0.818013
Bo2g136060.1:946:G	12	42961139	0.152057	154	0.20256	0.214043	1	5.9891	0.817994
Bo5g051810.1:153:G	15	17052145	0.152059	154	0.20256	0.214043	1	-5.59395	0.817987
Bo5g001240.1:882:G	15	135197	0.152068	154	0.20256	0.214042	1	5.11524	0.817962
Bo9g140950.1:704:G	19	42867549	0.152068	154	0.20256	0.214042	1	6.10882	0.817961
Bo9g002390.1:799:G	19	255657	0.152071	154	0.20256	0.214042	1	5.38174	0.817953
Cab002807.1:2193:A	3	9424298	0.15208	154	0.20256	0.214042	1	5.68159	0.817929
Bo3g088480.1:470:T	13	32458236	0.152086	154	0.20256	0.214041	1	-8.26523	0.817909
Cab036740.1:216:G	5	1468841	0.152089	154	0.20256	0.214041	1	-3.3299	0.817902
Cab019186.1:672:G	4	3562437	0.152091	154	0.20256	0.214041	1	-6.37811	0.817897
Bo5g005300.1:1201:C	15	1715824	0.152096	154	0.20256	0.214041	1	5.20851	0.817882
Bo4g026550.1:1869:C	14	5111545	0.152096	154	0.20256	0.214041	1	4.13269	0.817881
Cab030499.1:354:T	6	6965466	0.152099	154	0.20256	0.21404	1	6.28993	0.817872
Bo9g133450.1:1755:T	19	40946511	0.152101	154	0.20256	0.21404	1	12.0305	0.817869
Cab032191.1:447:C	8	22986910	0.152108	154	0.20256	0.21404	1	7.39705	0.817848
Cab022998.1:243:C	6	3132823	0.152123	154	0.20256	0.214039	1	8.06353	0.817805
Bo1g006430.1:248:G	11	1940960	0.152153	154	0.20256	0.214037	1	-4.25399	0.817719
Bo5g143210.1:1871:A	15	44274350	0.15218	154	0.20256	0.214036	1	-5.43958	0.817642
Bo3g081510.1:1338:T	13	29857907	0.152194	154	0.20256	0.214035	1	-4.18091	0.817601
Bo3g081540.1:799:T	13	29903302	0.152194	154	0.20256	0.214035	1	-4.18091	0.817601
Bo6rg113050.1:207:C	16	35603889	0.152203	154	0.20256	0.214035	1	4.41946	0.817577
Cab038188.1:72:G	2	15428134	0.152207	154	0.20256	0.214034	1	5.64908	0.817566
Cab030827.2:701:G	4	10752599	0.152213	154	0.20256	0.214034	1	-6.38272	0.817548
Cab036849.1:531:C	10	2835836	0.152234	154	0.20256	0.214033	1	-6.35651	0.817487
Bo3g118420.1:681:G	13	41947689	0.152238	154	0.20256	0.214033	1	7.86828	0.817477
Cab046814.2:183:G	1	32006593	0.15224	154	0.20256	0.214033	1	4.05757	0.817472
Bo7g087450.1:267:T	17	33912840	0.152249	154	0.20256	0.214032	1	3.93999	0.817444
Cab006683.1:4675:C	6	21671917	0.152249	154	0.20256	0.214032	1	-6.62843	0.817444
Bo6rg119970.1:699:T	16	37747493	0.152268	154	0.20256	0.214031	1	-3.8283	0.817391
Cab012639.1:39:A	7	17873785	0.152283	154	0.20256	0.21403	1	-3.25829	0.81735
Bo7g092910.1:1008:T	17	35564274	0.152288	154	0.20256	0.21403	1	-3.56941	0.817333
Bo6rg119370.1:363:C	16	37348960	0.152288	154	0.20256	0.21403	1	9.17907	0.817333
Cab041947.1:731:C	1	5809272	0.152293	154	0.20256	0.21403	1	-5.7241	0.817319
Bo3g061670.1:54:T	13	23613812	0.152294	154	0.20256	0.214029	1	6.64779	0.817317
Cab040412.1:2599:G	7	534103	0.152301	154	0.20256	0.214029	1	-4.71927	0.817298
Cab023548.1:1587:G	5	25865366	0.152303	154	0.20256	0.214029	1	-6.74259	0.817292
Bo5g009820.1:711:T	15	3624971	0.152312	154	0.20256	0.214028	1	17.1145	0.817266
Bo8g082860.1:480:C	18	28666505	0.152314	154	0.20256	0.214028	1	-5.94949	0.817261
Bo1g007920.1:756:C	11	2756781	0.152319	154	0.20256	0.214028	1	6.40352	0.817245
Bo4g017340.1:915:G	14	2354493	0.15232	154	0.20256	0.214028	1	5.69641	0.817243
Cab012002.1:2217:C	2	11921904	0.152322	154	0.20256	0.214028	1	4.46994	0.817238
Bo9g139480.1:807:G	19	42452661	0.152334	154	0.20256	0.214027	1	9.42192	0.817202
Cab042636.1:1497:A	9	1563268	0.152343	154	0.20256	0.214027	1	3.73896	0.817179
Bo8g009570.1:261:T	18	1612274	0.152344	154	0.20256	0.214027	1	-5.56229	0.817175
Cab016101.1:503:C	3	3753279	0.152348	154	0.20256	0.214026	1	-6.0503	0.817163
Bo3g143610.1:1324:C	13	51843382	0.152349	154	0.20256	0.214026	1	-6.0569	0.81716
Cab035028.1:3186:T	4	19159083	0.15236	154	0.20256	0.214026	1	5.37604	0.81713
Bo2g092690.1:3609:T	12	25127238	0.152368	154	0.20256	0.214025	1	-11.5065	0.817106
Bo4g195460.1:618:G	14	52903468	0.152383	154	0.20256	0.214024	1	6.73749	0.817063
Bo7g105890.1:723:C	17	40938137	0.152384	154	0.20256	0.214024	1	-4.58262	0.817061
Bo1g105420.1:1617:T	11	32218940	0.152384	154	0.20256	0.214024	1	-3.6076	0.817061
Cab012126.1:2213:G	2	10941722	0.152387	154	0.20256	0.214024	1	-9.68714	0.817053
Bo3g022110.1:159:A	13	7568547	0.152387	154	0.20256	0.214024	1	3.70411	0.817053
Bo1g114880.1:252:C	11	34686888	0.15239	154	0.20256	0.214024	1	-3.96891	0.817044
Bo2g080880.1:546:G	12	22627080	0.152393	154	0.20256	0.214024	1	3.45932	0.817036
Bo7g116600.1:122:A	17	46568514	0.152407	154	0.20256	0.214023	1	-5.95257	0.816996
Bo2g097630.1:795:T	12	27765478	0.152411	154	0.20256	0.214023	1	8.61348	0.816984
Bo5g007810.1:1057:A	15	2546375	0.152414	154	0.20256	0.214023	1	-6.22666	0.816975
Cab023577.2:1011:A	5	25714692	0.152422	154	0.20256	0.214022	1	5.14251	0.816951
Cab007033.1:1458:A	6	23926314	0.152441	154	0.20256	0.214021	1	4.83069	0.816898
Cab032812.1:444:G	7	11531165	0.152451	154	0.20256	0.214021	1	-7.12124	0.81687
Cab008098.1:3269:T	10	15365673	0.152454	154	0.20256	0.21402	1	5.03599	0.816861
Bo7g113200.1:1092:G	17	44716648	0.152466	154	0.20256	0.21402	1	-5.39898	0.816827
Bo3g065070.1:1052:G	13	24983182	0.152468	154	0.20256	0.21402	1	-6.32762	0.816822
Cab019597.1:864:G	4	615280	0.152476	154	0.20256	0.214019	1	7.61743	0.8168
Bo5g138170.1:828:G	15	43234656	0.152483	154	0.20256	0.214019	1	6.3367	0.816779
Bo5g143570.1:660:G	15	44562007	0.152494	154	0.20256	0.214018	1	-7.10774	0.816748
Cab046316.3:1755:T	5	27558824	0.152501	154	0.20256	0.214018	1	6.13344	0.816728
Cab028617.2:483:C	5	13055942	0.152505	154	0.20256	0.214018	1	-3.30873	0.816716
Bo7g105530.1:567:C	17	40731369	0.152517	154	0.20256	0.214017	1	6.7575	0.816682
Cab014433.1:397:C	9	44987484	0.152523	154	0.20256	0.214017	1	4.8765	0.816665
Bo2g133570.1:4203:T	12	41513066	0.152525	154	0.20256	0.214017	1	3.32274	0.81666
Bo5g025210.1:450:A	15	8685788	0.152536	154	0.20256	0.214016	1	6.71518	0.816629
Cab011322.2:744:G	3	29360622	0.152552	154	0.20256	0.214015	1	-7.04255	0.816581
Bo1g011930.1:1863:A	11	4332607	0.152564	154	0.20256	0.214014	1	-4.33285	0.816548
Bo6rg121140.1:396:G	16	38368880	0.152569	154	0.20256	0.214014	1	-7.76365	0.816533
Bo2g023680.1:1110:C	12	6242831	0.152573	154	0.20256	0.214014	1	3.74587	0.816522
Cab026118.1:1330:T	4	15941264	0.152577	154	0.20256	0.214014	1	-5.85327	0.816511
Bo8g079180.1:324:T	18	26187296	0.152584	154	0.20256	0.214013	1	-10.3972	0.81649
Cab025962.1:216:G	4	14869377	0.152597	154	0.20256	0.214012	1	8.69616	0.816455
Bo9g169130.1:288:A	19	49714293	0.15261	154	0.20256	0.214012	1	6.21605	0.816418
Cab006986.1:279:T	6	23591454	0.15261	154	0.20256	0.214012	1	3.63391	0.816416
Cab009985.1:4324:T	9	11288326	0.152619	154	0.20256	0.214011	1	6.59243	0.816391
Bo6rg119900.1:1692:C	16	37685302	0.152621	154	0.20256	0.214011	1	-5.95681	0.816387
Cab034688.1:81:C	9	8435939	0.152632	154	0.20256	0.21401	1	6.95093	0.816355
Bo3g141440.1:197:C	13	50960695	0.152636	154	0.20256	0.21401	1	6.75628	0.816342
BnaC05g13780D:2121:T	15	8551643	0.152646	154	0.20256	0.21401	1	8.48713	0.816314
Cab013440.1:856:C	9	40073506	0.15265	154	0.20256	0.214009	1	-5.5157	0.816303
Bo7g088710.1:499:C	17	34171030	0.152653	154	0.20256	0.214009	1	-5.39603	0.816295
Cab006990.2:4836:C	6	23602533	0.152656	154	0.20256	0.214009	1	5.87515	0.816285
Cab000440.1:1371:G	9	33697089	0.152657	154	0.20256	0.214009	1	-10.8492	0.816283
Bo5g039640.1:1506:A	15	12998473	0.152671	154	0.20256	0.214008	1	-9.01998	0.816245
Bo5g091720.1:75:A	15	29758348	0.152671	154	0.20256	0.214008	1	8.25664	0.816243
Cab029227.1:1063:C	9	38261236	0.152677	154	0.20256	0.214008	1	-6.86225	0.816226
Bo2g092690.1:3496:A	12	25127238	0.15268	154	0.20256	0.214008	1	5.41906	0.816218
Bo5g005580.1:475:A	15	1872681	0.152681	154	0.20256	0.214008	1	6.64579	0.816216
Cab013081.1:51:G	1	11690333	0.152693	154	0.20256	0.214007	1	-4.67825	0.816181
Bo2g010570.1:305:G	12	2567415	0.152713	154	0.20256	0.214006	1	-6.28628	0.816123
Cab012836.1:180:C	7	18948396	0.152727	154	0.20256	0.214005	1	4.9705	0.816084
Cab021548.1:336:T	2	34060743	0.152743	154	0.20256	0.214004	1	4.18769	0.816037
Cab033951.2:1845:A	5	5768043	0.152744	154	0.20256	0.214004	1	-6.00096	0.816037
Cab035188.2:153:T	6	24566388	0.15275	154	0.20256	0.214004	1	6.17211	0.81602
Bo8g077570.1:998:G	18	25534024	0.152755	154	0.20256	0.214004	1	-21.5475	0.816005
Bo7g011660.1:277:G	17	4157730	0.152765	154	0.20256	0.214003	1	-9.37313	0.815975
Bo5g019860.1:1269:T	15	6719852	0.152768	154	0.20256	0.214003	1	-4.43061	0.815969
Cab016620.2:901:A	4	6149903	0.15277	154	0.20256	0.214003	1	6.17315	0.815961
Bo6rg113050.1:21:C	16	35603889	0.152773	154	0.20256	0.214003	1	4.63797	0.815953
Bo8g115250.1:1846:C	18	40668935	0.152784	154	0.20256	0.214002	1	6.94397	0.815923
Cab018456.1:567:C	7	22577736	0.152784	154	0.20256	0.214002	1	-7.61223	0.815921
Cab006220.1:252:T	6	18455805	0.152786	154	0.20256	0.214002	1	-10.0833	0.815918
Bo4g188710.1:342:A	14	50795538	0.152798	154	0.20256	0.214001	1	-6.05062	0.815881
Bo4g154090.1:1030:G	14	42047014	0.152799	154	0.20256	0.214001	1	-6.25695	0.81588
Cab042214.1:696:G	6	28449476	0.152802	154	0.20256	0.214001	1	5.11075	0.815871
Bo3g042250.1:123:C	13	17298883	0.152809	154	0.20256	0.214001	1	-4.09934	0.815852
Bo8g100720.1:3289:C	18	35048592	0.15281	154	0.20256	0.214	1	-8.48826	0.815847
Cab039054.1:981:A	8	17567069	0.152814	154	0.20256	0.214	1	-4.80751	0.815836
Cab035350.1:2598:G	6	25490775	0.152818	154	0.20256	0.214	1	-4.27783	0.815826
Bo5g143090.1:368:C	15	44217095	0.152821	154	0.20256	0.214	1	-5.99234	0.815817
Cab034616.1:1026:C	9	7976393	0.152826	154	0.20256	0.214	1	-7.09014	0.815803
Bo4g195950.1:455:C	14	53114098	0.152826	154	0.20256	0.214	1	-3.43594	0.815802
Bo5g021280.1:4074:A	15	7526950	0.152827	154	0.20256	0.214	1	3.6815	0.8158
Cab001532.1:670:T	3	23489313	0.15283	154	0.20256	0.213999	1	-4.72121	0.815792
Cab006430.1:1023:G	6	19943629	0.152831	154	0.20256	0.213999	1	-5.0718	0.815789
Bo3g175710.1:1385:C	13	61642077	0.152838	154	0.20256	0.213999	1	6.59868	0.815768
Cab000093.1:126:A	5	9360397	0.152841	154	0.20256	0.213999	1	8.72667	0.815761
Cab030898.3:501:G	4	10255555	0.152845	154	0.20256	0.213999	1	5.05158	0.81575
Bo7g100870.1:330:G	17	39288489	0.152846	154	0.20256	0.213998	1	6.40838	0.815745
Cab033909.1:4200:A	5	6017738	0.152848	154	0.20256	0.213998	1	-6.66238	0.81574
Bo4g149800.1:651:A	14	40723422	0.152851	154	0.20256	0.213998	1	-5.31731	0.815732
BnaC04g35180D:330:T	14	40804933	0.152851	154	0.20256	0.213998	1	5.31731	0.815732
Bo4g149800.1:196:T	14	40723422	0.152851	154	0.20256	0.213998	1	5.31731	0.815732
Bo7g040960.1:460:G	17	15352118	0.152854	154	0.20256	0.213998	1	3.25676	0.815723
Bo6rg064320.1:1149:A	16	16683267	0.152858	154	0.20256	0.213998	1	9.12079	0.815713
Cab034648.1:558:C	9	8154324	0.152858	154	0.20256	0.213998	1	3.41808	0.815712
Bo3g057300.1:928:C	13	22343962	0.152862	154	0.20256	0.213998	1	-5.62526	0.8157
Bo7g082370.1:960:A	17	32444643	0.152869	154	0.20256	0.213997	1	4.37841	0.815681
Bo6rg029340.1:1323:G	16	6799991	0.152873	154	0.20256	0.213997	1	-6.11628	0.81567
Bo6rg029340.1:1330:A	16	6799991	0.152873	154	0.20256	0.213997	1	6.11628	0.81567
Bo1g053690.1:117:G	11	15737882	0.152877	154	0.20256	0.213997	1	-37.0081	0.815659
Bo2g093520.1:798:T	12	26066809	0.152882	154	0.20256	0.213996	1	-8.52215	0.815645
Cab013080.1:237:T	1	11686112	0.152887	154	0.20256	0.213996	1	-4.49686	0.815631
Cab022620.1:432:G	6	899677	0.15289	154	0.20256	0.213996	1	-3.8019	0.815622
Bo4g014520.1:165:A	14	1925264	0.152892	154	0.20256	0.213996	1	-5.58684	0.815616
Cab037715.2:822:T	9	49418	0.152893	154	0.20256	0.213996	1	-4.61392	0.815611
Cab010083.1:3070:G	9	12111769	0.152909	154	0.20256	0.213995	1	6.93233	0.815566
Cab007812.2:347:T	10	16679137	0.152912	154	0.20256	0.213995	1	7.63784	0.81556
Cab037152.1:2862:T	1	23354272	0.152912	154	0.20256	0.213995	1	-3.75568	0.815558
Cab004368.1:384:G	3	17843074	0.152922	154	0.20256	0.213994	1	4.25692	0.81553
Bo3g087080.1:234:T	13	32139541	0.152926	154	0.20256	0.213994	1	-3.49139	0.815517
Cab009151.1:612:G	7	14825528	0.152929	154	0.20256	0.213994	1	-6.79695	0.815509
Bo6rg124290.1:342:T	16	39570316	0.152937	154	0.20256	0.213993	1	-4.22961	0.815488
Bo5g146880.1:1713:G	15	45423897	0.152953	154	0.20256	0.213992	1	-8.67241	0.815441
Bo9g174270.1:1179:A	19	51448589	0.152953	154	0.20256	0.213992	1	9.03062	0.815441
Bo6rg067680.1:39:C	16	19016345	0.152957	154	0.20256	0.213992	1	7.43138	0.815431
Bo2g028260.1:471:T	12	8290539	0.152965	154	0.20256	0.213992	1	-6.41206	0.815407
Cab009430.1:1035:A	2	27010582	0.152974	154	0.20256	0.213991	1	-7.53522	0.815383
Bo7g115790.1:369:G	17	46159575	0.15298	154	0.20256	0.213991	1	7.06474	0.815364
BnaC01g01810D:820:G	11	1153723	0.152985	154	0.20256	0.213991	1	-3.77304	0.815352
Bo7g101470.1:3837:T	17	39532901	0.152998	154	0.20256	0.21399	1	-6.11836	0.815316
Cab046079.1:1809:G	9	39639700	0.153002	154	0.20256	0.21399	1	5.34546	0.815302
Bo9g029050.1:1131:T	19	10096132	0.153005	154	0.20256	0.21399	1	3.99863	0.815294
BnaA05g33710D:1401:A	5	28895521	0.153006	154	0.20256	0.213989	1	7.16047	0.815292
Cab002215.1:609:T	3	27829585	0.153007	154	0.20256	0.213989	1	6.70607	0.81529
Cab036724.1:1170:T	5	1385915	0.153014	154	0.20256	0.213989	1	-4.01123	0.815268
Cab016364.1:192:G	3	5033647	0.15302	154	0.20256	0.213989	1	-6.99004	0.81525
Bo6rg119020.1:1584:C	16	37220170	0.153027	154	0.20256	0.213988	1	7.06543	0.815232
Cab020697.1:2811:A	7	28087800	0.153029	154	0.20256	0.213988	1	-6.43695	0.815226
Bo8g051350.1:197:A	18	17208288	0.153034	154	0.20256	0.213988	1	-8.36535	0.815212
Cab007221.1:2058:T	10	19606918	0.153043	154	0.20256	0.213987	1	5.53857	0.815187
Cab000251.3:431:T	9	24860741	0.153044	154	0.20256	0.213987	1	4.68811	0.815183
Cab024430.1:258:C	1	9128619	0.153055	154	0.20256	0.213987	1	6.53461	0.815152
Bo1g014910.1:1479:T	11	5018655	0.153066	154	0.20256	0.213986	1	10.0051	0.815123
Bo4g133190.1:930:C	14	34177856	0.153067	154	0.20256	0.213986	1	10.232	0.815118
Cab009380.1:2403:C	2	26669512	0.153075	154	0.20256	0.213986	1	6.62386	0.815094
Bo2g155260.1:417:C	12	48398383	0.153078	154	0.20256	0.213985	1	-9.20404	0.815086
Bo5g019950.1:291:G	15	6768155	0.153093	154	0.20256	0.213985	1	4.55286	0.815045
Bo3g149940.1:2817:T	13	53542964	0.153102	154	0.20256	0.213984	1	6.68469	0.81502
Cab037698.1:861:C	9	156748	0.153102	154	0.20256	0.213984	1	-5.95828	0.815018
Cab017173.1:1020:T	10	12549387	0.153103	154	0.20256	0.213984	1	-3.42285	0.815015
BnaC02g08370D:654:C	12	4918056	0.153116	154	0.20256	0.213983	1	-7.89654	0.814978
Bo2g085330.1:1091:G	12	23827189	0.153141	154	0.20256	0.213982	1	6.47071	0.814909
Bo3g027790.1:726:C	13	10528286	0.153144	154	0.20256	0.213982	1	-5.51995	0.814899
Bo2g092920.1:1969:C	12	25365443	0.153156	154	0.20256	0.213981	1	5.63325	0.814867
Cab023998.1:1581:C	5	23546006	0.15316	154	0.20256	0.213981	1	7.40407	0.814855
Bo1g108330.1:144:G	11	33229100	0.153164	154	0.20256	0.213981	1	-6.71235	0.814845
Cab024762.2:45:C	8	17255954	0.153167	154	0.20256	0.21398	1	-3.82253	0.814835
Bo3g013980.1:747:A	13	4943118	0.153168	154	0.20256	0.21398	1	5.50636	0.814831
Cab021451.1:477:T	2	34663868	0.153173	154	0.20256	0.21398	1	9.21849	0.814818
Cab004667.1:594:C	3	19542050	0.153187	154	0.20256	0.213979	1	8.56254	0.814779
Cab036094.1:1011:T	8	13954843	0.153191	154	0.20256	0.213979	1	5.5246	0.814766
Bo2g056000.1:331:C	12	16364183	0.153193	154	0.20256	0.213979	1	-6.6505	0.814762
Bo8g067440.1:1697:T	18	21842983	0.153206	154	0.20256	0.213978	1	4.90673	0.814725
Cab016532.1:666:T	3	5838546	0.153206	154	0.20256	0.213978	1	-7.152	0.814723
Bo4g151630.1:1656:T	14	41617542	0.153225	154	0.20256	0.213977	1	-5.53252	0.814671
Bo9g174540.1:240:G	19	51604166	0.153229	154	0.20256	0.213977	1	-3.72245	0.81466
Cab032682.1:683:A	2	5908719	0.153234	154	0.20256	0.213977	1	8.6104	0.814645
BnaA06g11350D:780:A	6	6788798	0.153241	154	0.20256	0.213976	1	-4.01863	0.814624
Bo6rg080150.1:684:T	16	24311303	0.153243	154	0.20256	0.213976	1	-11.4968	0.814619
Cab024956.1:1125:C	8	16048870	0.153256	154	0.20256	0.213976	1	7.23781	0.814583
Bo2g136530.1:542:A	12	43380681	0.153262	154	0.20256	0.213975	1	-4.9934	0.814566
Bo3g019710.1:687:C	13	6815291	0.153277	154	0.20256	0.213974	1	-5.39101	0.814522
Bo8g090480.1:108:T	18	30361872	0.153287	154	0.20256	0.213974	1	-4.76967	0.814496
Bo8g090480.1:256:C	18	30361872	0.153287	154	0.20256	0.213974	1	4.76967	0.814496
Bo6rg108770.1:585:G	16	34020692	0.153288	154	0.20256	0.213974	1	7.58162	0.814492
Bo6rg039530.1:338:A	16	9612808	0.153291	154	0.20256	0.213974	1	5.00819	0.814485
Cab020873.1:504:C	7	27117635	0.153294	154	0.20256	0.213973	1	3.68746	0.814475
Cab004314.1:1968:T	3	17559161	0.153304	154	0.20256	0.213973	1	-3.54734	0.814448
Bo7g110870.1:759:A	17	44049470	0.153304	154	0.20256	0.213973	1	4.52555	0.814447
Cab038086.1:4632:A	2	14654759	0.153307	154	0.20256	0.213973	1	7.27626	0.814437
Bo4g182260.1:774:C	14	48081410	0.153314	154	0.20256	0.213972	1	6.81949	0.814418
Bo4g182260.1:777:T	14	48081410	0.153314	154	0.20256	0.213972	1	6.81949	0.814418
Bo2g160900.1:2094:T	12	50353223	0.153316	154	0.20256	0.213972	1	10.0581	0.814411
Bo6rg027950.1:2140:C	16	6416020	0.153325	154	0.20256	0.213972	1	4.20936	0.814388
Cab024076.1:1005:G	1	6839731	0.153325	154	0.20256	0.213972	1	4.19187	0.814386
Cab029712.1:65:C	10	1626793	0.153334	154	0.20256	0.213971	1	5.34236	0.814362
Bo4g004510.1:103:C	14	316750	0.153334	154	0.20256	0.213971	1	5.59024	0.814361
Cab027825.1:243:T	4	7817777	0.153339	154	0.20256	0.213971	1	5.72712	0.814346
Bo9g028220.1:390:C	19	9250684	0.153343	154	0.20256	0.213971	1	6.88695	0.814335
Bo2g134520.1:375:G	12	42256625	0.153345	154	0.20256	0.213971	1	13.2546	0.814331
Cab024883.1:1561:G	8	16464018	0.15335	154	0.20256	0.21397	1	9.07585	0.814317
BnaC08g03990D:289:G	18	3608661	0.15335	154	0.20256	0.21397	1	-9.01123	0.814315
Cab009541.1:95:G	5	17948865	0.153353	154	0.20256	0.21397	1	4.72076	0.814308
Bo1g039100.1:343:T	11	11768182	0.153355	154	0.20256	0.21397	1	-11.8825	0.814303
Cab007205.1:2796:T	10	19690994	0.153356	154	0.20256	0.21397	1	-5.61666	0.814299
Cab029315.1:1119:T	9	37763443	0.153362	154	0.20256	0.21397	1	4.93946	0.814283
Cab007031.1:756:A	6	23917684	0.153365	154	0.20256	0.213969	1	-4.24944	0.814273
Cab007031.1:753:G	6	23917684	0.153365	154	0.20256	0.213969	1	4.24944	0.814273
Bo3g011940.1:2932:T	13	3923524	0.15337	154	0.20256	0.213969	1	5.82132	0.81426
Bo3g009210.1:297:T	13	3097068	0.153388	154	0.20256	0.213968	1	-5.78928	0.814209
Cab028885.1:158:A	6	10346125	0.153388	154	0.20256	0.213968	1	6.16713	0.814207
Cab002994.1:505:T	3	10486611	0.153389	154	0.20256	0.213968	1	-5.06786	0.814205
Cab025335.1:129:G	5	2715289	0.1534	154	0.20256	0.213967	1	7.0396	0.814174
Cab009059.2:5530:A	7	14195588	0.153409	154	0.20256	0.213967	1	-4.43263	0.814148
Cab046552.1:1912:G	1	30582086	0.153412	154	0.20256	0.213967	1	6.73515	0.814141
Bo1g150180.1:612:T	11	42170328	0.153425	154	0.20256	0.213966	1	-4.37766	0.814104
Cab009732.1:168:T	1	21344278	0.15343	154	0.20256	0.213966	1	-6.80794	0.814088
Cab000630.1:498:C	9	34870144	0.153436	154	0.20256	0.213965	1	9.91651	0.814073
Cab000628.3:980:G	9	34857878	0.153436	154	0.20256	0.213965	1	-9.91651	0.814073
Bo6rg081990.1:1072:T	16	25654335	0.153446	154	0.20256	0.213965	1	-7.26841	0.814043
Cab042022.3:441:A	1	5367077	0.153447	154	0.20256	0.213965	1	-6.08665	0.814043
Cab004566.1:2256:A	3	18988402	0.153449	154	0.20256	0.213965	1	-6.2895	0.814037
Cab031471.1:828:T	5	21162764	0.15345	154	0.20256	0.213965	1	-5.95712	0.814033
Bo4g045450.1:93:C	14	10414127	0.153453	154	0.20256	0.213964	1	-9.18318	0.814026
Bo9g104890.1:1018:C	19	33938986	0.153455	154	0.20256	0.213964	1	-8.67007	0.814019
Cab021453.1:493:A	2	34654061	0.153455	154	0.20256	0.213964	1	-5.44143	0.814018
Bo2g011040.1:2163:T	12	2841624	0.153456	154	0.20256	0.213964	1	-9.47395	0.814017
Cab035068.3:487:C	4	18900871	0.153457	154	0.20256	0.213964	1	4.81761	0.814013
Bo2g061210.1:1783:G	12	17871548	0.153459	154	0.20256	0.213964	1	6.4152	0.814008
Bo3g149030.1:1623:G	13	52964943	0.153473	154	0.20256	0.213963	1	-7.43827	0.813967
BnaA07g34830D:588:G	7	28099009	0.153479	154	0.20256	0.213963	1	3.70242	0.813952
Cab007728.1:3408:T	10	17090293	0.153485	154	0.20256	0.213963	1	-7.09112	0.813934
Bo2g047960.1:818:A	12	13465022	0.153488	154	0.20256	0.213963	1	-5.80085	0.813926
Bo3g002290.1:2307:G	13	592320	0.15349	154	0.20256	0.213962	1	-6.86339	0.81392
Bo7g089500.1:324:A	17	34641870	0.153493	154	0.20256	0.213962	1	-7.37223	0.813912
Bo6rg085050.1:514:G	16	26555928	0.153498	154	0.20256	0.213962	1	18.1157	0.813899
Bo6rg028090.1:1188:G	16	6546575	0.153499	154	0.20256	0.213962	1	7.96103	0.813894
Bo1g011890.1:142:T	11	4316723	0.153504	154	0.20256	0.213962	1	6.34191	0.813881
Bo6rg091530.1:591:T	16	28393207	0.153506	154	0.20256	0.213962	1	-7.1481	0.813876
BnaA09g00260D:1323:G	9	472691	0.153524	154	0.20256	0.213961	1	-4.18853	0.813824
Cab036537.1:255:C	5	309208	0.15353	154	0.20256	0.21396	1	4.49212	0.813807
Cab000824.2:615:T	9	36054651	0.153549	154	0.20256	0.213959	1	8.26657	0.813752
Bo3g009470.1:1329:T	13	3224912	0.153555	154	0.20256	0.213959	1	-7.55917	0.813735
Bo9g176730.1:671:C	19	52621635	0.153567	154	0.20256	0.213958	1	7.08723	0.813702
Bo3g093790.1:1008:T	13	34256073	0.153567	154	0.20256	0.213958	1	-6.93448	0.813701
Bo1g101360.1:1320:G	11	30081763	0.153571	154	0.20256	0.213958	1	4.4101	0.813692
Bo5g007800.1:249:G	15	2543227	0.153594	154	0.20256	0.213957	1	3.6192	0.813627
Bo4g065750.1:1665:A	14	14141647	0.1536	154	0.20256	0.213956	1	4.1551	0.81361
Cab015795.7:369:T	3	2203916	0.1536	154	0.20256	0.213956	1	-3.45255	0.813609
Bo5g139670.1:303:T	15	43462978	0.153603	154	0.20256	0.213956	1	8.80312	0.813599
Bo4g119750.1:438:G	14	30763162	0.153604	154	0.20256	0.213956	1	5.85399	0.813597
Cab016190.3:2957:G	3	4143350	0.153606	154	0.20256	0.213956	1	4.54076	0.813593
Cab020251.1:2937:C	1	1822100	0.15361	154	0.20256	0.213956	1	7.50819	0.813581
Cab042571.1:33:G	9	1172961	0.153612	154	0.20256	0.213956	1	-5.90068	0.813574
Bo3g146320.1:2407:C	13	52350395	0.153619	154	0.20256	0.213955	1	5.20647	0.813556
Cab013103.1:1678:G	1	11907944	0.153622	154	0.20256	0.213955	1	4.67024	0.813546
Cab037282.1:501:A	1	24547817	0.153633	154	0.20256	0.213954	1	4.66198	0.813516
Bo4g199730.1:798:T	14	53641487	0.153639	154	0.20256	0.213954	1	-3.91514	0.813499
Bo3g101160.1:2346:C	13	36199285	0.15364	154	0.20256	0.213954	1	7.74344	0.813494
Cab010056.1:322:G	9	11857969	0.153643	154	0.20256	0.213954	1	9.81167	0.813488
Bo6rg123990.1:675:C	16	39426101	0.153658	154	0.20256	0.213953	1	-6.23713	0.813443
Bo6rg072350.1:306:G	16	20634209	0.153688	154	0.20256	0.213951	1	6.91896	0.81336
Bo9g010800.1:807:A	19	3315518	0.153697	154	0.20256	0.213951	1	-7.18149	0.813335
Cab011891.1:407:T	2	12755353	0.153704	154	0.20256	0.21395	1	-4.04648	0.813314
Cab025647.1:1494:T	5	4554935	0.153705	154	0.20256	0.21395	1	-4.80509	0.813313
Cab029981.1:870:T	10	69383	0.153716	154	0.20256	0.21395	1	6.69872	0.813281
Bo1g105420.1:1119:T	11	32218940	0.153729	154	0.20256	0.213949	1	-3.56409	0.813244
Cab010091.1:694:G	9	12161670	0.153742	154	0.20256	0.213948	1	4.91942	0.813206
Bo9g013760.1:446:A	19	3943104	0.153748	154	0.20256	0.213948	1	-4.87072	0.813189
Cab037682.2:1347:G	9	261751	0.153751	154	0.20256	0.213948	1	-5.49506	0.813182
Bo7g081950.1:311:T	17	31977363	0.153753	154	0.20256	0.213948	1	-19.835	0.813176
Cab000631.1:1155:C	9	34875864	0.153758	154	0.20256	0.213947	1	8.06903	0.813163
Cab030504.3:1755:T	6	6995836	0.153764	154	0.20256	0.213947	1	-4.6257	0.813144
Cab034279.1:291:T	4	17248504	0.153766	154	0.20256	0.213947	1	-6.45081	0.813139
Cab003800.1:1625:C	3	14875088	0.153768	154	0.20256	0.213947	1	5.23504	0.813134
Bo6rg051160.1:153:C	16	14173938	0.15377	154	0.20256	0.213947	1	-7.54391	0.813129
Cab045211.1:693:C	4	21638569	0.153774	154	0.20256	0.213947	1	3.63846	0.813117
Bo4g190410.1:151:G	14	51220828	0.153777	154	0.20256	0.213946	1	6.59564	0.813109
Cab009541.1:639:A	5	17948865	0.153778	154	0.20256	0.213946	1	-5.108	0.813106
Cab021327.1:753:T	7	24837419	0.153778	154	0.20256	0.213946	1	-3.20979	0.813106
Bo4g183420.1:797:G	14	48715110	0.153783	154	0.20256	0.213946	1	-6.56867	0.813093
Bo4g030760.1:339:A	14	6813159	0.153785	154	0.20256	0.213946	1	-5.85531	0.813085
Bo3g184460.1:774:T	13	63963900	0.153787	154	0.20256	0.213946	1	3.19357	0.813079
Bo6rg077410.1:603:T	16	22976290	0.153793	154	0.20256	0.213945	1	10.1463	0.813063
Bo1g006550.1:321:T	11	1994061	0.153796	154	0.20256	0.213945	1	-6.8923	0.813056
Cab019267.1:555:C	4	2868842	0.15381	154	0.20256	0.213945	1	-4.71205	0.813015
Bo4g161230.1:102:C	14	43619958	0.153814	154	0.20256	0.213944	1	10.4357	0.813003
Bo9g135800.1:777:G	19	41889846	0.153817	154	0.20256	0.213944	1	-7.8926	0.812994
Bo5g131890.1:459:G	15	40725272	0.153826	154	0.20256	0.213944	1	-6.2347	0.812969
BnaA09g46400D:500:A	9	42794190	0.153833	154	0.20256	0.213943	1	7.11963	0.81295
Bo2g134480.1:147:T	12	42211977	0.153867	154	0.20256	0.213941	1	4.02338	0.812854
Bo9g183310.1:147:A	19	54145482	0.153873	154	0.20256	0.213941	1	8.143	0.812837
Bo3g149330.1:2315:G	13	53167352	0.153878	154	0.20256	0.213941	1	-3.5309	0.812822
Cab023792.1:2946:T	5	24734093	0.153884	154	0.20256	0.21394	1	5.24023	0.812808
Cab032302.1:561:G	8	23560780	0.153884	154	0.20256	0.21394	1	6.38515	0.812807
BnaA09g03690D:648:A	9	2382281	0.153891	154	0.20256	0.21394	1	-4.47961	0.812786
Cab004387.1:477:A	3	17930912	0.153899	154	0.20256	0.21394	1	4.48391	0.812765
Cab046472.1:1110:T	5	5216940	0.153907	154	0.20256	0.213939	1	15.1162	0.812741
Bo4g190660.1:816:G	14	51342498	0.153914	154	0.20256	0.213939	1	6.31643	0.812722
Cab029191.1:4269:C	9	38420842	0.153916	154	0.20256	0.213939	1	-6.16201	0.812715
Bo1g003130.1:592:G	11	549649	0.153925	154	0.20256	0.213938	1	4.67749	0.812692
Cab029912.1:5319:G	10	448861	0.153928	154	0.20256	0.213938	1	-6.30236	0.812682
Bo3g093560.1:821:A	13	34093163	0.153931	154	0.20256	0.213938	1	4.74451	0.812673
Bo1g017990.1:1436:A	11	6411420	0.153932	154	0.20256	0.213938	1	-7.0938	0.812672
Cab037367.1:135:G	5	11278017	0.153933	154	0.20256	0.213938	1	-4.48684	0.812669
Bo4g030810.1:102:T	14	6844543	0.153937	154	0.20256	0.213937	1	3.74049	0.812658
Cab040325.1:741:C	7	1307075	0.153946	154	0.20256	0.213937	1	5.94015	0.812631
Cab039040.1:366:G	8	17518722	0.153947	154	0.20256	0.213937	1	3.82796	0.81263
Bo3g013460.1:195:C	13	4707786	0.153962	154	0.20256	0.213936	1	6.96031	0.812587
Cab007335.1:717:A	10	18990449	0.153965	154	0.20256	0.213936	1	-5.10837	0.812578
Cab046904.1:4869:T	9	582149	0.153979	154	0.20256	0.213935	1	-6.55652	0.812539
Bo3g031610.1:354:T	13	11744438	0.15398	154	0.20256	0.213935	1	5.90068	0.812536
Bo3g031630.1:1671:G	13	11749693	0.15398	154	0.20256	0.213935	1	5.90068	0.812536
Bo3g031610.1:357:C	13	11744438	0.15398	154	0.20256	0.213935	1	-5.90068	0.812536
Cab000879.1:1287:G	9	36337659	0.153982	154	0.20256	0.213935	1	9.90827	0.812531
Bo2g012230.1:1689:C	12	3482509	0.154005	154	0.20256	0.213934	1	-4.91176	0.812464
Cab042649.1:1413:T	9	1631371	0.154006	154	0.20256	0.213934	1	-4.79751	0.812464
Bo7g110950.1:442:C	17	44073327	0.154006	154	0.20256	0.213934	1	4.43833	0.812461
Bo6rg031300.1:327:C	16	7543392	0.154008	154	0.20256	0.213934	1	-8.31705	0.812456
Cab047360.3:666:C	7	2805795	0.154008	154	0.20256	0.213934	1	-4.1352	0.812456
BnaA03g27260D:592:C	3	15596170	0.154023	154	0.20256	0.213933	1	-3.6171	0.812414
Cab039788.1:234:G	3	6052003	0.154031	154	0.20256	0.213932	1	-10.9449	0.812393
Bo3g015370.1:1824:C	13	5173330	0.154049	154	0.20256	0.213931	1	4.59506	0.812341
Bo2g067990.1:433:A	12	19691454	0.154053	154	0.20256	0.213931	1	8.80264	0.81233
Bo2g037660.1:1197:C	12	10351303	0.154073	154	0.20256	0.21393	1	11.4935	0.812272
Bo8g118180.1:4122:G	18	41647829	0.154075	154	0.20256	0.21393	1	-15.4522	0.812268
Bo9g030990.1:569:C	19	10793081	0.154077	154	0.20256	0.21393	1	5.97457	0.812261
Cab023440.5:1185:A	5	26399970	0.154079	154	0.20256	0.21393	1	-5.19054	0.812257
Bo3g137010.1:2123:A	13	49914457	0.154081	154	0.20256	0.213929	1	-18.3801	0.81225
Cab025035.1:1596:T	8	15619234	0.154088	154	0.20256	0.213929	1	4.08147	0.81223
Cab042620.1:42:G	9	1423191	0.154089	154	0.20256	0.213929	1	-3.95809	0.812227
Bo8g095640.1:531:T	18	32730113	0.154111	154	0.20256	0.213928	1	-4.17297	0.812166
Bo5g038880.1:699:A	15	12391138	0.154112	154	0.20256	0.213928	1	-9.03605	0.812162
Cab025271.1:390:C	5	2398209	0.154114	154	0.20256	0.213928	1	4.27667	0.812158
Cab006258.1:408:T	6	18735219	0.154114	154	0.20256	0.213928	1	-7.27252	0.812158
Bo1g105100.1:480:G	11	31958867	0.154126	154	0.20256	0.213927	1	-5.0427	0.812123
Cab011711.1:1407:A	5	21528286	0.154128	154	0.20256	0.213927	1	-6.29706	0.812119
Cab026956.1:378:G	2	28954514	0.154146	154	0.20256	0.213926	1	6.78205	0.812066
Bo4g184530.1:241:G	14	48799799	0.154151	154	0.20256	0.213926	1	-5.12937	0.812054
Bo3g052290.1:639:A	13	20492339	0.154152	154	0.20256	0.213926	1	5.99694	0.812051
Bo4g030090.1:164:G	14	6354277	0.15416	154	0.20256	0.213925	1	3.69092	0.812029
Bo9g151530.1:3027:G	19	44981231	0.15416	154	0.20256	0.213925	1	-7.7286	0.812028
Cab027401.1:813:T	8	19913735	0.154163	154	0.20256	0.213925	1	10.491	0.812019
Bo9g174960.1:895:C	19	51758770	0.15419	154	0.20256	0.213923	1	7.91897	0.811943
BnaA10g21490D:183:T	10	17139753	0.154194	154	0.20256	0.213923	1	4.86022	0.811931
Bo3g061680.1:3420:G	13	23615106	0.154198	154	0.20256	0.213923	1	5.5684	0.811921
Bo9g045430.1:159:C	19	14889047	0.154208	154	0.20256	0.213922	1	-6.08501	0.811894
Cab040106.1:462:T	9	5593378	0.154209	154	0.20256	0.213922	1	6.40936	0.811889
Bo8g104370.1:1707:T	18	36589437	0.154216	154	0.20256	0.213922	1	7.67554	0.81187
Cab011145.1:786:A	3	30528692	0.154224	154	0.20256	0.213922	1	3.91636	0.811849
Bo3g047140.1:2592:T	13	19591319	0.154229	154	0.20256	0.213921	1	-4.77523	0.811835
Bo6rg092620.1:813:C	16	28473681	0.154229	154	0.20256	0.213921	1	7.64925	0.811835
Cab012703.1:1150:G	7	18290501	0.154232	154	0.20256	0.213921	1	8.26396	0.811825
Bo9g120310.1:390:A	19	37990168	0.154238	154	0.20256	0.213921	1	-7.36319	0.811809
Bo3g045620.1:744:T	13	19220457	0.154241	154	0.20256	0.213921	1	-3.91015	0.811799
Cab038215.1:688:A	9	4439645	0.154243	154	0.20256	0.21392	1	-4.43126	0.811794
Cab018778.1:1080:T	7	20671758	0.154253	154	0.20256	0.21392	1	6.21591	0.811768
Bo2g091000.1:828:C	12	24448548	0.154256	154	0.20256	0.21392	1	-5.59048	0.811758
Bo1g051590.1:457:G	11	14814822	0.154266	154	0.20256	0.213919	1	4.01691	0.811731
Cab040852.1:141:G	5	10290442	0.154287	154	0.20256	0.213918	1	-6.16464	0.81167
Bo8g110940.1:453:A	18	39551875	0.154294	154	0.20256	0.213918	1	6.33705	0.81165
Cab002527.4:951:C	3	7886862	0.154314	154	0.20256	0.213917	1	-7.33572	0.811595
Bo8g117210.1:2478:A	18	41165771	0.154314	154	0.20256	0.213917	1	3.57359	0.811595
Bo3g103070.1:765:T	13	36786312	0.154331	154	0.20256	0.213916	1	6.44447	0.811547
Bo8g112470.1:342:T	18	39846541	0.154334	154	0.20256	0.213915	1	7.22866	0.811538
Cab036180.1:126:A	2	1936268	0.154344	154	0.20256	0.213915	1	-6.18498	0.81151
Bo6rg098980.1:401:C	16	31294072	0.15435	154	0.20256	0.213915	1	7.14175	0.811494
Cab000219.1:795:C	9	25171077	0.15435	154	0.20256	0.213915	1	4.16399	0.811494
Bo1g011010.1:99:C	11	3855050	0.154358	154	0.20256	0.213914	1	-8.06543	0.811471
Cab013132.1:201:T	1	12161297	0.154371	154	0.20256	0.213913	1	-6.94038	0.811435
Cab017367.2:822:G	10	11507042	0.154375	154	0.20256	0.213913	1	7.24047	0.811422
Cab034384.1:672:T	4	16641332	0.154383	154	0.20256	0.213913	1	4.58916	0.811402
Bo3g141290.1:1071:C	13	50894124	0.154383	154	0.20256	0.213913	1	-5.60537	0.811399
Bo3g141290.1:1080:C	13	50894124	0.154383	154	0.20256	0.213913	1	-5.60537	0.811399
Cab002414.1:330:A	3	28903531	0.15441	154	0.20256	0.213911	1	-6.43573	0.811324
Cab020429.7:342:A	1	833860	0.154428	154	0.20256	0.21391	1	3.81907	0.811275
Bo8g078930.1:385:T	18	25916758	0.154437	154	0.20256	0.21391	1	8.62335	0.81125
Cab025510.1:1269:T	5	3758871	0.154454	154	0.20256	0.213909	1	3.47419	0.811202
Bo6rg099280.1:3494:T	16	31534075	0.154462	154	0.20256	0.213908	1	7.85775	0.811177
Cab036512.1:669:T	5	144910	0.154485	154	0.20256	0.213907	1	7.29066	0.811114
Bo3g034280.1:2034:A	13	12979373	0.154492	154	0.20256	0.213907	1	3.64875	0.811093
Cab047432.1:1587:A	2	10140703	0.154495	154	0.20256	0.213906	1	-7.48197	0.811085
Bo8g068170.1:732:C	18	22258059	0.154495	154	0.20256	0.213906	1	-6.13316	0.811085
Cab025241.1:657:C	5	2216572	0.154501	154	0.20256	0.213906	1	-6.01335	0.811069
Cab003757.1:979:G	3	14639425	0.154518	154	0.20256	0.213905	1	-6.53898	0.811021
Bo2g047960.1:341:C	12	13465022	0.154529	154	0.20256	0.213905	1	-5.70728	0.810991
Cab015872.1:348:T	3	2605764	0.154553	154	0.20256	0.213903	1	3.72895	0.810921
Bo6rg099000.1:812:A	16	31316247	0.154555	154	0.20256	0.213903	1	-4.05229	0.810918
Cab031813.2:669:C	7	15613212	0.154566	154	0.20256	0.213903	1	7.01631	0.810885
Bo4g119990.1:1035:T	14	31039156	0.154567	154	0.20256	0.213902	1	-28.9076	0.810883
Bo4g119990.1:1246:C	14	31039156	0.154567	154	0.20256	0.213902	1	-28.9076	0.810883
Bo7g044890.1:3160:C	17	16384194	0.154572	154	0.20256	0.213902	1	-6.70682	0.810868
Cab019597.1:1242:C	4	615280	0.154576	154	0.20256	0.213902	1	5.62356	0.810858
Bo9g123740.1:723:A	19	39280695	0.154583	154	0.20256	0.213902	1	7.219	0.810839
Cab045641.1:2838:C	1	30026109	0.154583	154	0.20256	0.213902	1	6.86795	0.810837
Cab020416.1:1275:A	1	922223	0.154595	154	0.20256	0.213901	1	4.13486	0.810804
Cab020560.1:294:C	1	162233	0.154601	154	0.20256	0.213901	1	-7.10069	0.810788
Bo2g050630.1:1162:G	12	14223925	0.154611	154	0.20256	0.2139	1	9.20082	0.810761
BnaC09g24750D:2529:G	19	26909056	0.154626	154	0.20256	0.213899	1	-6.3049	0.810717
Cab043535.1:665:T	9	6056239	0.154647	154	0.20256	0.213898	1	6.36727	0.810658
Bo3g091670.1:710:A	13	33406144	0.154653	154	0.20256	0.213898	1	4.41742	0.810643
Bo3g060610.1:19:A	13	23052070	0.154654	154	0.20256	0.213898	1	6.63907	0.810639
BnaA03g00190D:1326:A	3	72908	0.154654	154	0.20256	0.213898	1	4.64086	0.810639
Bo7g106910.1:495:C	17	41679294	0.154657	154	0.20256	0.213898	1	10.2497	0.81063
Bo2g047660.1:1239:G	12	13206350	0.154662	154	0.20256	0.213897	1	-9.11443	0.810616
Cab021483.1:525:C	2	34470653	0.154663	154	0.20256	0.213897	1	-7.87528	0.810615
Cab045584.1:654:C	1	30372823	0.154666	154	0.20256	0.213897	1	6.2795	0.810606
Bo5g065700.1:147:G	15	20880945	0.154671	154	0.20256	0.213897	1	-6.19944	0.810592
Bo9g053180.1:819:T	19	15772813	0.154675	154	0.20256	0.213897	1	-7.3557	0.810581
BnaA02g01590D:990:T	2	2488817	0.154684	154	0.20256	0.213896	1	6.22764	0.810554
Cab035024.1:643:C	4	19185604	0.154685	154	0.20256	0.213896	1	-4.44987	0.810552
Cab004444.1:1063:C	3	18206507	0.1547	154	0.20256	0.213895	1	-11.565	0.81051
Cab022875.1:348:A	6	2351815	0.154707	154	0.20256	0.213895	1	5.11051	0.810491
Bo3g010840.1:621:G	13	3863719	0.15473	154	0.20256	0.213893	1	8.36616	0.810426
Cab044542.1:1077:C	1	30862925	0.154733	154	0.20256	0.213893	1	4.9354	0.810418
Cab000702.1:354:C	9	35328094	0.154739	154	0.20256	0.213893	1	9.01502	0.810399
Bo2g014090.1:2043:C	12	4567010	0.154747	154	0.20256	0.213893	1	5.25868	0.810376
Cab009036.1:1089:C	7	14077726	0.154749	154	0.20256	0.213892	1	8.60843	0.810371
Cab042187.1:744:C	6	28654462	0.154766	154	0.20256	0.213891	1	-6.23301	0.810324
Bo3g021420.1:849:G	13	7189658	0.154766	154	0.20256	0.213891	1	-5.96054	0.810323
Cab041749.1:267:T	1	27771903	0.154769	154	0.20256	0.213891	1	-7.898	0.810315
Bo2g134910.1:1460:A	12	42800084	0.154792	154	0.20256	0.21389	1	-9.92552	0.810253
Cab019662.1:6:G	4	167253	0.154794	154	0.20256	0.21389	1	5.14725	0.810246
Cab044746.1:240:A	1	32601140	0.154795	154	0.20256	0.21389	1	-3.33612	0.810243
Cab007031.1:258:G	6	23917684	0.154795	154	0.20256	0.21389	1	-4.27022	0.810243
Bo1g011060.1:513:C	11	3881555	0.154796	154	0.20256	0.21389	1	6.6483	0.810239
Bo4g091470.1:607:C	14	22390023	0.154797	154	0.20256	0.21389	1	8.67812	0.810238
Bo1g019510.1:733:T	11	6870545	0.154798	154	0.20256	0.21389	1	9.08383	0.810235
Cab000347.1:2227:T	9	33107191	0.154805	154	0.20256	0.213889	1	-9.66326	0.810214
Cab011930.1:1149:T	2	12438606	0.154813	154	0.20256	0.213889	1	-7.35421	0.810193
Cab009430.1:702:G	2	27010582	0.154818	154	0.20256	0.213889	1	-6.53325	0.810179
Cab003004.2:1299:A	3	10548007	0.154818	154	0.20256	0.213889	1	-7.44275	0.810177
BnaA01g01080D:588:C	1	1065477	0.154821	154	0.20256	0.213888	1	18.3573	0.810169
Cab015888.1:645:C	3	2699985	0.154843	154	0.20256	0.213887	1	-10.8299	0.810108
Cab046537.1:1362:T	1	30650784	0.154847	154	0.20256	0.213887	1	-6.25051	0.810098
Bo6rg064600.1:732:C	16	17003687	0.154854	154	0.20256	0.213887	1	5.4857	0.810079
Cab035054.1:996:T	4	18979353	0.154857	154	0.20256	0.213886	1	10.4577	0.81007
Cab029290.1:335:G	9	37869543	0.154861	154	0.20256	0.213886	1	26.4268	0.810058
Cab029316.1:21:C	9	37760084	0.154861	154	0.20256	0.213886	1	26.4268	0.810058
Bo4g139930.1:723:G	14	37392570	0.154861	154	0.20256	0.213886	1	6.36286	0.810058
Cab044660.1:945:T	9	2177192	0.154875	154	0.20256	0.213885	1	6.99015	0.810018
Bo6rg010500.1:921:T	16	1972110	0.154884	154	0.20256	0.213885	1	5.11456	0.809993
Bo7g098440.1:357:C	17	38493847	0.154885	154	0.20256	0.213885	1	4.65043	0.809991
Cab002005.2:2904:T	3	26344031	0.154889	154	0.20256	0.213885	1	9.00631	0.80998
Cab036148.1:1149:C	2	1806792	0.154889	154	0.20256	0.213885	1	-6.57102	0.809978
BnaA03g50320D:390:T	3	30415285	0.154892	154	0.20256	0.213885	1	-6.25635	0.809971
Bo9g150160.1:1311:T	19	44689750	0.154894	154	0.20256	0.213884	1	6.44152	0.809966
Bo7g089120.1:1119:G	17	34440327	0.154905	154	0.20256	0.213884	1	6.39039	0.809934
Cab029324.1:531:C	9	37725385	0.154909	154	0.20256	0.213884	1	9.98364	0.809923
Cab040218.1:390:G	9	4969155	0.154912	154	0.20256	0.213883	1	-6.558	0.809916
Bo2g023680.1:885:A	12	6242831	0.154915	154	0.20256	0.213883	1	-7.00165	0.809906
Cab000491.1:123:A	9	34090997	0.154944	154	0.20256	0.213882	1	-7.59677	0.809826
Cab000493.1:1077:C	9	34099043	0.154944	154	0.20256	0.213882	1	-7.59677	0.809826
Bo6rg082110.1:651:G	16	25764315	0.154947	154	0.20256	0.213881	1	-6.0636	0.809817
Bo9g014140.1:273:A	19	4193209	0.154964	154	0.20256	0.213881	1	-6.03214	0.80977
Cab001046.1:201:A	3	20580018	0.15497	154	0.20256	0.21388	1	-3.73527	0.809753
Bo1g086180.1:2203:G	11	25209376	0.154979	154	0.20256	0.21388	1	-8.02793	0.809726
Cab035571.1:339:G	6	27011057	0.154984	154	0.20256	0.213879	1	-3.40074	0.809714
Bo3g025210.1:87:A	13	9562085	0.154993	154	0.20256	0.213879	1	4.78634	0.809688
Bo1g010450.1:612:T	11	3553370	0.155002	154	0.20256	0.213878	1	4.64981	0.809662
Bo2g161720.1:718:A	12	50978119	0.155009	154	0.20256	0.213878	1	-5.375	0.809642
Cab034459.1:999:G	9	6938854	0.155024	154	0.20256	0.213877	1	4.12445	0.809601
Bo2g100560.1:1014:T	12	28959319	0.155027	154	0.20256	0.213877	1	-6.62067	0.809593
Cab038451.1:1996:T	9	3075442	0.15503	154	0.20256	0.213877	1	9.4452	0.809585
Bo9g013930.1:43:G	19	4068690	0.155057	154	0.20256	0.213875	1	-9.52215	0.809508
Bo7g108500.1:318:A	17	42706013	0.155068	154	0.20256	0.213875	1	-4.22561	0.809479
Bo7g021400.1:1180:T	17	7619683	0.15507	154	0.20256	0.213875	1	-5.38873	0.809472
Cab023016.1:831:G	6	3251600	0.15508	154	0.20256	0.213874	1	5.93162	0.809444
Bo5g138000.1:2292:G	15	43118495	0.155086	154	0.20256	0.213874	1	-7.34033	0.809428
BnaA07g32680D:402:C	7	26900893	0.155103	154	0.20256	0.213873	1	4.31265	0.809381
Bo4g025780.1:90:C	14	4599869	0.155105	154	0.20256	0.213873	1	-6.53471	0.809374
Bo8g066540.1:366:G	18	21364120	0.155108	154	0.20256	0.213873	1	-7.14741	0.809367
Bo7g113200.1:549:T	17	44716648	0.15511	154	0.20256	0.213872	1	-4.87202	0.809361
Bo8g085910.1:2064:A	18	29291427	0.15512	154	0.20256	0.213872	1	-6.41268	0.809332
Bo7g097550.1:181:G	17	37971532	0.155131	154	0.20256	0.213871	1	-3.80047	0.809302
Bo5g009140.1:231:T	15	3286309	0.155147	154	0.20256	0.21387	1	5.2081	0.809258
Bo1g011360.1:1473:A	11	4024023	0.155149	154	0.20256	0.21387	1	-8.46729	0.80925
Bo7g110930.1:1031:G	17	44064068	0.155153	154	0.20256	0.21387	1	4.13895	0.809241
BnaA03g04200D:327:T	3	2576687	0.15516	154	0.20256	0.21387	1	-6.38059	0.809219
Bo8g100480.1:897:T	18	34906211	0.155174	154	0.20256	0.213869	1	-8.30518	0.809182
Cab022592.1:670:T	6	749391	0.155183	154	0.20256	0.213868	1	-7.90444	0.809157
Bo7g050130.1:420:T	17	18379157	0.155185	154	0.20256	0.213868	1	-7.14209	0.809149
Cab008292.1:444:C	10	14353071	0.155194	154	0.20256	0.213868	1	3.35962	0.809125
Bo3g028210.1:303:C	13	10776084	0.155196	154	0.20256	0.213868	1	-7.67048	0.80912
Cab039768.2:529:T	3	5936416	0.155212	154	0.20256	0.213867	1	4.26641	0.809076
Cab020354.1:2997:A	1	1223583	0.155214	154	0.20256	0.213867	1	3.83699	0.809069
Bo5g014720.1:2335:C	15	4679181	0.155218	154	0.20256	0.213867	1	7.3238	0.809058
Cab012002.1:1047:T	2	11921904	0.155227	154	0.20256	0.213866	1	-5.29843	0.809032
Cab027269.1:37:A	8	20540893	0.155248	154	0.20256	0.213865	1	-11.358	0.808974
Bo9g010880.1:585:T	19	3364965	0.15526	154	0.20256	0.213864	1	-5.20736	0.80894
Cab038347.2:2109:G	9	3625980	0.155269	154	0.20256	0.213864	1	-5.25043	0.808915
Bo3g013260.1:762:T	13	4586885	0.155283	154	0.20256	0.213863	1	-4.49332	0.808877
Cab004006.1:1539:A	3	15993483	0.155286	154	0.20256	0.213863	1	-5.38978	0.808868
Bo1g090260.1:855:C	11	26595280	0.155292	154	0.20256	0.213862	1	-4.18377	0.808851
Cab009070.1:1416:A	7	14320554	0.155299	154	0.20256	0.213862	1	-5.74971	0.80883
Cab034689.1:21:T	9	8443110	0.155309	154	0.20256	0.213861	1	5.19095	0.808802
Bo1g047830.1:972:G	11	13605036	0.155316	154	0.20256	0.213861	1	-5.95378	0.808783
Bo7g110950.1:165:C	17	44073327	0.155322	154	0.20256	0.213861	1	7.06987	0.808766
Cab009828.1:831:A	1	22158698	0.155325	154	0.20256	0.213861	1	21.6437	0.808759
Bo4g005740.1:522:A	14	538058	0.155328	154	0.20256	0.21386	1	4.21107	0.808751
Bo5g138160.1:1998:G	15	43231732	0.155331	154	0.20256	0.21386	1	-7.4126	0.808742
Cab029001.1:2353:C	6	9527559	0.155333	154	0.20256	0.21386	1	-6.22791	0.808736
Bo9g059730.1:1008:C	19	18068205	0.155338	154	0.20256	0.21386	1	5.2847	0.808723
Cab011394.1:803:C	6	5551516	0.15534	154	0.20256	0.21386	1	6.1421	0.808715
Bo2g064700.1:1959:A	12	19383096	0.155346	154	0.20256	0.213859	1	5.58763	0.808699
Cab023235.5:2062:T	6	4341827	0.155357	154	0.20256	0.213859	1	6.00622	0.808669
Cab016620.2:549:C	4	6149903	0.155361	154	0.20256	0.213859	1	6.3098	0.808659
Cab007218.1:452:T	10	19619409	0.155366	154	0.20256	0.213858	1	-7.73836	0.808643
Cab002005.2:3079:T	3	26344031	0.155374	154	0.20256	0.213858	1	-5.10695	0.808622
Cab005062.1:1524:A	7	7503060	0.155383	154	0.20256	0.213857	1	-4.04357	0.808596
Bo7g095270.1:573:T	17	36513480	0.155384	154	0.20256	0.213857	1	11.9062	0.808594
BnaA09g46400D:499:T	9	42794190	0.155416	154	0.20256	0.213856	1	-7.15083	0.808505
Bo1g014420.1:867:T	11	4650572	0.155423	154	0.20256	0.213855	1	5.69378	0.808485
Cab000236.2:489:C	9	24984958	0.155426	154	0.20256	0.213855	1	-8.35651	0.808477
Cab005637.2:210:A	9	21833527	0.155426	154	0.20256	0.213855	1	-8.35651	0.808477
Cab005637.2:537:C	9	21833527	0.155426	154	0.20256	0.213855	1	-8.35651	0.808477
Cab039619.3:1203:A	8	6182060	0.155428	154	0.20256	0.213855	1	3.56139	0.808472
BnaC05g13780D:1941:C	15	8551643	0.155453	154	0.20256	0.213854	1	-9.04638	0.8084
Cab040739.2:594:A	8	14654402	0.155454	154	0.20256	0.213854	1	3.60384	0.808398
Cab042442.1:631:A	1	15240374	0.15546	154	0.20256	0.213853	1	9.70005	0.808382
Bo9g165950.1:255:T	19	49096508	0.155463	154	0.20256	0.213853	1	6.46652	0.808374
Bo2g016500.1:1071:G	12	4859467	0.155468	154	0.20256	0.213853	1	12.0728	0.808358
Cab012677.1:4848:T	7	18128207	0.155499	154	0.20256	0.213851	1	9.47562	0.808274
Cab009750.2:1323:G	1	21517064	0.155506	154	0.20256	0.213851	1	-6.72306	0.808252
Bo8g011230.1:1165:G	18	2112963	0.155514	154	0.20256	0.21385	1	3.40836	0.808231
Cab035090.1:984:T	4	18735108	0.155521	154	0.20256	0.21385	1	-3.63301	0.808212
Cab012051.1:147:G	2	11533387	0.155523	154	0.20256	0.21385	1	-4.65894	0.808206
Cab031180.1:1026:C	2	8129507	0.155527	154	0.20256	0.213849	1	6.46483	0.808193
Cab022592.1:565:T	6	749391	0.155529	154	0.20256	0.213849	1	5.77037	0.80819
Cab008031.1:1269:T	10	15667595	0.155534	154	0.20256	0.213849	1	-4.72782	0.808175
Bo9g070300.1:1004:C	19	21304839	0.155553	154	0.20256	0.213848	1	3.65387	0.808122
Bo2g133570.1:3233:C	12	41513066	0.155559	154	0.20256	0.213848	1	-3.3068	0.808105
BnaA10g17200D:504:C	10	14910468	0.155566	154	0.20256	0.213847	1	6.82387	0.808084
Cab008148.1:2229:A	10	15105848	0.15557	154	0.20256	0.213847	1	9.22774	0.808073
Cab025155.1:429:A	5	27939135	0.155578	154	0.20256	0.213847	1	-4.43252	0.808051
Bo9g007670.1:942:A	19	1644157	0.155591	154	0.20256	0.213846	1	5.00634	0.808015
Cab010043.1:807:T	9	11754136	0.155594	154	0.20256	0.213846	1	4.32427	0.808007
Bo5g025160.1:840:C	15	8670907	0.1556	154	0.20256	0.213845	1	-6.10151	0.807989
Cab006465.1:600:T	6	20189280	0.155605	154	0.20256	0.213845	1	5.58831	0.807975
Cab023290.1:387:T	5	27263195	0.155606	154	0.20256	0.213845	1	5.97783	0.807973
Bo2g136670.1:738:T	12	43496149	0.155612	154	0.20256	0.213845	1	-6.52444	0.807956
Bo8g038110.1:158:A	18	13329459	0.155617	154	0.20256	0.213845	1	-16.7553	0.807943
Cab020572.1:1196:A	1	108750	0.155622	154	0.20256	0.213844	1	-6.58459	0.80793
Bo7g089500.1:72:A	17	34641870	0.155625	154	0.20256	0.213844	1	-8.17172	0.80792
Cab002008.1:1038:C	3	26370709	0.155626	154	0.20256	0.213844	1	-6.72337	0.807917
Cab034536.1:1104:G	9	7443108	0.155627	154	0.20256	0.213844	1	5.49774	0.807915
Bo8g076430.1:1728:T	18	24541876	0.155645	154	0.20256	0.213843	1	-9.43165	0.807864
Cab013502.2:378:G	9	40401352	0.155651	154	0.20256	0.213843	1	8.30555	0.807848
Cab034135.1:406:A	4	18025360	0.155652	154	0.20256	0.213843	1	5.86767	0.807846
Bo6rg122490.1:585:T	16	39136588	0.155652	154	0.20256	0.213843	1	-6.29766	0.807845
Bo3g021230.1:546:A	13	7090725	0.155653	154	0.20256	0.213843	1	5.55562	0.807843
Bo5g105160.1:913:G	15	33523133	0.155654	154	0.20256	0.213843	1	-3.73835	0.80784
Cab026019.1:636:G	4	15251139	0.155656	154	0.20256	0.213842	1	5.29926	0.807835
Cab006462.1:291:C	6	20179767	0.155674	154	0.20256	0.213841	1	-6.62987	0.807784
Bo5g039330.1:312:C	15	12753566	0.155674	154	0.20256	0.213841	1	-3.40141	0.807783
Cab002789.1:486:C	3	9313543	0.155676	154	0.20256	0.213841	1	-5.43916	0.80778
Bo1g114880.1:918:C	11	34686888	0.155676	154	0.20256	0.213841	1	-17.032	0.807778
Cab019179.3:2991:C	4	3625624	0.155687	154	0.20256	0.213841	1	-6.31194	0.807746
Cab043519.1:1383:T	9	6159002	0.155691	154	0.20256	0.21384	1	9.31033	0.807736
Bo3g044580.1:387:A	13	18453068	0.155695	154	0.20256	0.21384	1	6.76982	0.807727
Bo6rg118020.1:696:T	16	36724185	0.1557	154	0.20256	0.21384	1	-10.5085	0.807713
Bo6rg083480.1:1317:C	16	26081475	0.155718	154	0.20256	0.213839	1	-5.2801	0.80766
Bo3g042560.1:1761:G	13	17521359	0.155727	154	0.20256	0.213838	1	-3.92797	0.807635
Bo2g075230.1:933:G	12	21040413	0.155729	154	0.20256	0.213838	1	5.00792	0.807631
Bo4g013330.1:336:G	14	1765798	0.155736	154	0.20256	0.213838	1	-5.9603	0.807611
BnaA05g30640D:495:T	5	26956334	0.155744	154	0.20256	0.213838	1	-4.6936	0.80759
Bo4g024920.1:426:A	14	4061619	0.155754	154	0.20256	0.213837	1	5.27206	0.807562
Cab043419.1:336:G	9	6837105	0.155762	154	0.20256	0.213837	1	6.74645	0.807537
Cab038387.1:84:C	9	3416413	0.155763	154	0.20256	0.213837	1	-3.88257	0.807537
Bo9g108700.1:318:G	19	35148503	0.155774	154	0.20256	0.213836	1	22.5355	0.807504
Bo5g149920.1:1230:A	15	46082630	0.155793	154	0.20256	0.213835	1	-5.80733	0.807453
Cab002947.1:6200:A	3	10192827	0.155814	154	0.20256	0.213834	1	9.1952	0.807393
Bo8g112230.1:114:A	18	39710053	0.155817	154	0.20256	0.213834	1	12.8323	0.807386
Bo1g099960.1:888:C	11	29647302	0.155824	154	0.20256	0.213833	1	6.62389	0.807367
BnaA03g21890D:441:C	3	12290618	0.155839	154	0.20256	0.213832	1	-4.06469	0.807324
Cab025568.3:909:G	5	4117730	0.15586	154	0.20256	0.213831	1	7.47802	0.807265
Cab039062.1:4458:T	8	17606530	0.155863	154	0.20256	0.213831	1	-3.92584	0.807258
Bo3g081930.1:744:T	13	30377365	0.155878	154	0.20256	0.21383	1	3.98436	0.807216
Bo7g078000.1:1167:T	17	29420673	0.15589	154	0.20256	0.21383	1	-6.79786	0.807182
Bo4g026040.1:492:C	14	4790124	0.155891	154	0.20256	0.213829	1	-4.07648	0.807179
Bo4g025660.1:756:A	14	4510746	0.155896	154	0.20256	0.213829	1	-4.04153	0.807166
Bo8g024320.1:1713:C	18	6180449	0.1559	154	0.20256	0.213829	1	6.65335	0.807155
Bo3g052140.1:366:T	13	20417007	0.155902	154	0.20256	0.213829	1	7.9884	0.807148
Bo9g161700.1:786:C	19	47671621	0.155908	154	0.20256	0.213829	1	-4.04096	0.807131
Bo3g096500.1:486:A	13	34866561	0.155922	154	0.20256	0.213828	1	-5.85004	0.807094
Cab013508.1:1626:C	9	40419063	0.155922	154	0.20256	0.213828	1	7.25853	0.807091
Cab009225.1:2706:A	7	15428927	0.155926	154	0.20256	0.213828	1	-4.40445	0.807082
Bo3g015240.1:1770:C	13	5096819	0.155926	154	0.20256	0.213828	1	4.39648	0.807081
Cab013763.1:1554:C	9	41718345	0.155927	154	0.20256	0.213828	1	-6.10763	0.807079
Bo6rg112840.1:77:G	16	35473460	0.155934	154	0.20256	0.213827	1	5.97128	0.80706
Cab002234.1:991:C	3	27920186	0.15594	154	0.20256	0.213827	1	6.46774	0.807044
Bo3g152640.1:2746:C	13	54061713	0.155941	154	0.20256	0.213827	1	-3.87505	0.807041
Cab022815.2:417:G	6	1975790	0.155946	154	0.20256	0.213826	1	-4.50047	0.807026
Bo5g005310.1:225:C	15	1719670	0.155954	154	0.20256	0.213826	1	5.93291	0.807005
Cab035104.1:2142:G	4	18669989	0.155961	154	0.20256	0.213826	1	6.31128	0.806984
Cab032440.1:549:C	2	4554542	0.155962	154	0.20256	0.213826	1	7.31577	0.80698
Bo1g138960.1:522:C	11	39684500	0.155966	154	0.20256	0.213825	1	4.65637	0.806971
Cab003173.2:807:T	3	11400768	0.155973	154	0.20256	0.213825	1	-4.62845	0.806949
Cab014258.1:190:C	9	44126988	0.155974	154	0.20256	0.213825	1	-3.4348	0.806948
Bo3g019440.1:231:T	13	6654792	0.155974	154	0.20256	0.213825	1	-6.09556	0.806948
Bo9g112560.1:432:T	19	36294599	0.155981	154	0.20256	0.213825	1	-6.34331	0.806929
BnaA01g00650D:918:T	1	828609	0.155984	154	0.20256	0.213824	1	-5.03495	0.806919
Bo5g025210.1:237:T	15	8685788	0.155986	154	0.20256	0.213824	1	5.31483	0.806914
Bo3g036750.1:903:G	13	14655785	0.155993	154	0.20256	0.213824	1	-7.81666	0.806895
Cab037601.2:307:C	7	2470283	0.155993	154	0.20256	0.213824	1	-7.13173	0.806894
Bo6rg094090.1:591:A	16	28805407	0.156015	154	0.20256	0.213823	1	6.51813	0.806833
Cab004976.2:74:C	7	6757824	0.156025	154	0.20256	0.213822	1	-6.26529	0.806806
Cab002705.1:516:T	3	8827907	0.156031	154	0.20256	0.213822	1	-11.9477	0.80679
Cab004080.1:328:T	3	16389135	0.156033	154	0.20256	0.213822	1	7.37563	0.806783
Bo3g009210.1:144:T	13	3097068	0.156035	154	0.20256	0.213822	1	6.00156	0.806779
Bo3g037050.1:957:C	13	14830051	0.156042	154	0.20256	0.213821	1	4.38411	0.80676
Bo1g007700.1:864:T	11	2635088	0.156056	154	0.20256	0.21382	1	-11.0427	0.806719
Cab034117.1:252:T	4	18125095	0.156061	154	0.20256	0.21382	1	3.62232	0.806706
Bo1g099960.1:997:G	11	29647302	0.156061	154	0.20256	0.21382	1	-7.20924	0.806706
Cab011058.1:2493:G	3	31085336	0.156062	154	0.20256	0.21382	1	3.79445	0.806702
Cab003833.3:514:A	3	15109466	0.156067	154	0.20256	0.21382	1	5.86771	0.806688
Cab000475.1:468:C	9	33972665	0.15607	154	0.20256	0.21382	1	-8.22894	0.806679
Bo3g055060.1:1443:G	13	21728083	0.156075	154	0.20256	0.213819	1	-7.50649	0.806667
Bo2g011350.1:414:T	12	3030945	0.156082	154	0.20256	0.213819	1	-7.56449	0.806646
Cab013915.1:723:T	9	42474350	0.156089	154	0.20256	0.213819	1	-6.15982	0.806629
Cab035104.1:1953:T	4	18669989	0.15609	154	0.20256	0.213819	1	6.78	0.806625
Bo7g077680.1:477:A	17	29277875	0.156092	154	0.20256	0.213818	1	-5.89752	0.806619
Bo8g098810.1:1590:T	18	33906111	0.156098	154	0.20256	0.213818	1	10.6399	0.806604
Bo2g104970.1:1693:A	12	30954386	0.156098	154	0.20256	0.213818	1	-12.9162	0.806602
Bo3g065820.1:84:C	13	25552145	0.156106	154	0.20256	0.213818	1	7.74881	0.806581
Bo2g047990.1:1226:A	12	13475715	0.156111	154	0.20256	0.213817	1	-5.50142	0.806566
Bo1g010620.1:381:G	11	3630470	0.156117	154	0.20256	0.213817	1	6.27239	0.806549
Cab026565.1:2016:A	1	25948680	0.156128	154	0.20256	0.213816	1	-5.48275	0.806518
Bo8g099430.1:2703:C	18	34260027	0.15613	154	0.20256	0.213816	1	-4.81675	0.806514
Bo3g032910.1:102:A	13	12663882	0.156137	154	0.20256	0.213816	1	4.80956	0.806495
Bo3g032910.1:38:C	13	12663882	0.156137	154	0.20256	0.213816	1	4.80956	0.806495
Bo1g054880.1:4758:T	11	15896988	0.156137	154	0.20256	0.213816	1	-4.86071	0.806493
BnaA10g07650D:617:A	10	8031737	0.15614	154	0.20256	0.213816	1	-6.49851	0.806485
Bo9g017600.1:414:C	19	5127067	0.156141	154	0.20256	0.213816	1	-5.72885	0.806482
Bo2g168240.1:280:T	12	52811011	0.156156	154	0.20256	0.213815	1	-6.53042	0.806442
Bo3g101220.1:287:A	13	36240287	0.156159	154	0.20256	0.213815	1	-6.27037	0.806433
Cab016683.1:612:A	4	6770458	0.156163	154	0.20256	0.213815	1	-6.83528	0.806422
Cab038048.1:1438:A	2	14397216	0.156163	154	0.20256	0.213815	1	6.60463	0.806422
Bo4g190420.1:4340:A	14	51221974	0.156169	154	0.20256	0.213814	1	5.40076	0.806405
Cab024796.1:324:G	8	17083546	0.156171	154	0.20256	0.213814	1	-5.61952	0.806399
Bo5g136400.1:1068:G	15	42209023	0.156175	154	0.20256	0.213814	1	-6.6696	0.806387
Bo4g151620.1:2385:G	14	41611011	0.156176	154	0.20256	0.213814	1	8.10211	0.806385
Cab045534.1:525:T	5	23262091	0.156177	154	0.20256	0.213814	1	7.39976	0.806384
Cab025475.1:1780:T	5	3558249	0.156178	154	0.20256	0.213814	1	6.5786	0.80638
Bo5g009630.1:738:A	15	3549007	0.156181	154	0.20256	0.213814	1	4.83867	0.806371
Bo7g052770.1:1840:C	17	19056176	0.156189	154	0.20256	0.213813	1	-7.89138	0.806349
Cab035605.1:3306:A	6	27216535	0.15619	154	0.20256	0.213813	1	-4.97467	0.806347
Bo3g031420.1:210:G	13	11625088	0.156191	154	0.20256	0.213813	1	-4.59428	0.806345
Cab021318.1:543:T	7	24904267	0.156191	154	0.20256	0.213813	1	6.18148	0.806343
Cab039951.1:1756:C	3	6901326	0.156192	154	0.20256	0.213813	1	5.4381	0.806341
Cab011419.1:747:T	6	5378731	0.156195	154	0.20256	0.213813	1	-7.05907	0.806334
Cab005036.1:1491:A	7	7245455	0.156197	154	0.20256	0.213813	1	-5.54251	0.806326
Cab005036.1:1602:C	7	7245455	0.156197	154	0.20256	0.213813	1	5.54251	0.806326
Bo3g055620.1:839:C	13	22007372	0.156208	154	0.20256	0.213812	1	-5.03506	0.806297
Bo8g112670.1:1989:T	18	39963435	0.15621	154	0.20256	0.213812	1	-6.57253	0.806292
Bo6rg106690.1:979:C	16	33119330	0.156212	154	0.20256	0.213812	1	5.82135	0.806285
Bo2g155330.1:1731:T	12	48417260	0.156214	154	0.20256	0.213812	1	4.72962	0.806279
Bo4g179470.1:1477:G	14	47537757	0.156245	154	0.20256	0.21381	1	7.63116	0.806194
Cab015751.1:533:A	3	1952641	0.156258	154	0.20256	0.213809	1	-6.25257	0.806158
Cab004079.2:1527:T	3	16382332	0.156268	154	0.20256	0.213809	1	-3.79635	0.80613
Bo3g101440.1:927:T	13	36385084	0.156269	154	0.20256	0.213809	1	-9.59747	0.806126
Cab011525.1:1479:A	5	22571220	0.156277	154	0.20256	0.213808	1	-4.37889	0.806105
Cab042636.1:1494:G	9	1563268	0.156278	154	0.20256	0.213808	1	-3.67084	0.806102
Bo6rg115930.1:664:G	16	36156502	0.156285	154	0.20256	0.213808	1	-3.70492	0.806083
Cab022702.5:357:G	6	1385345	0.156286	154	0.20256	0.213808	1	-7.1125	0.806081
Bo3g065710.1:1726:C	13	25478192	0.156294	154	0.20256	0.213807	1	4.67109	0.806059
Cab017277.1:612:G	10	12053851	0.156307	154	0.20256	0.213807	1	5.03398	0.806022
Cab032114.1:642:T	8	22650484	0.156311	154	0.20256	0.213806	1	3.6826	0.806011
Cab032114.1:732:C	8	22650484	0.156311	154	0.20256	0.213806	1	-3.6826	0.806011
Bo1g014380.1:484:T	11	4617544	0.156317	154	0.20256	0.213806	1	-4.09772	0.805994
Bo1g118780.1:957:G	11	35466555	0.156322	154	0.20256	0.213806	1	4.62463	0.805981
Bo1g099960.1:900:G	11	29647302	0.156325	154	0.20256	0.213806	1	6.41285	0.805973
Bo1g116300.1:684:A	11	35112543	0.156326	154	0.20256	0.213806	1	-6.81987	0.80597
Cab046537.1:1200:A	1	30650784	0.156336	154	0.20256	0.213805	1	-5.21835	0.805942
Bo8g094310.1:198:T	18	32013533	0.156346	154	0.20256	0.213805	1	6.8645	0.805914
Bo2g166500.1:352:G	12	52246159	0.156346	154	0.20256	0.213805	1	6.99681	0.805914
Cab023191.2:1041:T	6	4127401	0.156354	154	0.20256	0.213804	1	-5.57641	0.805892
Cab036641.1:439:A	5	961206	0.156365	154	0.20256	0.213804	1	-3.86875	0.805861
Cab000093.1:142:C	5	9360397	0.156365	154	0.20256	0.213804	1	7.48566	0.80586
Bo8g067650.1:345:C	18	21947397	0.156369	154	0.20256	0.213803	1	3.74844	0.805848
BnaA08g10730D:1173:A	8	12864602	0.156374	154	0.20256	0.213803	1	7.57824	0.805835
Cab013811.1:96:T	9	41942169	0.156404	154	0.20256	0.213801	1	-6.52669	0.805753
Bo2g012540.1:1393:A	12	3659906	0.156408	154	0.20256	0.213801	1	4.99033	0.80574
Cab043851.1:1611:A	1	29023958	0.156413	154	0.20256	0.213801	1	-4.03898	0.805726
Cab033001.1:739:A	7	10224851	0.156417	154	0.20256	0.213801	1	-6.20719	0.805716
Bo3g019710.1:642:A	13	6815291	0.156419	154	0.20256	0.213801	1	-5.21541	0.805712
Cab041939.1:3291:A	1	5868399	0.156419	154	0.20256	0.213801	1	9.40599	0.805711
Bo9g181380.1:507:T	19	53549838	0.15642	154	0.20256	0.213801	1	6.02197	0.805708
Cab029137.1:1338:A	9	38733154	0.15642	154	0.20256	0.2138	1	6.7574	0.805706
Cab023347.1:993:C	5	26879131	0.156443	154	0.20256	0.213799	1	-4.03427	0.805645
Bo6rg022210.1:1056:G	16	4748307	0.156451	154	0.20256	0.213799	1	-9.00495	0.805621
Bo4g050790.1:612:G	14	11509812	0.156456	154	0.20256	0.213799	1	-6.07725	0.805607
Cab022316.1:922:A	8	3388332	0.156456	154	0.20256	0.213799	1	-6.75416	0.805607
Bo8g064800.1:160:A	18	20312347	0.156459	154	0.20256	0.213798	1	-7.52868	0.8056
Cab015477.1:1401:A	3	786855	0.156469	154	0.20256	0.213798	1	5.01091	0.805572
Bo9g017390.1:357:G	19	4997946	0.156475	154	0.20256	0.213798	1	4.80315	0.805555
Bo7g003780.1:186:A	17	653446	0.156477	154	0.20256	0.213797	1	8.40642	0.805549
Bo6rg123720.1:1164:G	16	39271601	0.156484	154	0.20256	0.213797	1	4.98523	0.805531
Bo8g066610.1:2668:A	18	21392222	0.156486	154	0.20256	0.213797	1	-4.23948	0.805524
Bo9g153970.1:420:C	19	45805514	0.156503	154	0.20256	0.213796	1	-7.47599	0.805478
Cab017082.1:987:A	10	13181329	0.156507	154	0.20256	0.213796	1	-10.2773	0.805467
Bo9g161870.1:1101:C	19	47754029	0.156508	154	0.20256	0.213796	1	-4.23647	0.805463
Bo4g186760.1:318:C	14	49665791	0.156527	154	0.20256	0.213795	1	4.00572	0.80541
Cab025175.1:447:T	5	1919606	0.156548	154	0.20256	0.213794	1	-6.79524	0.805352
BnaA10g09300D:915:G	10	9570107	0.156566	154	0.20256	0.213793	1	6.11226	0.805302
Cab025248.3:1089:T	5	2256170	0.156568	154	0.20256	0.213792	1	-4.74885	0.805296
Bo3g034460.1:468:A	13	13083871	0.15657	154	0.20256	0.213792	1	8.0651	0.805291
Bo4g133290.1:5049:A	14	34234997	0.15657	154	0.20256	0.213792	1	-5.60457	0.80529
Cab036675.1:411:A	5	1091906	0.156574	154	0.20256	0.213792	1	6.51382	0.80528
Cab015350.1:552:T	3	149038	0.156576	154	0.20256	0.213792	1	-4.82656	0.805274
Cab040144.1:738:C	9	5373194	0.156582	154	0.20256	0.213792	1	5.96264	0.805257
Cab007504.1:666:G	10	18353016	0.156591	154	0.20256	0.213791	1	5.99794	0.805234
Bo8g098080.1:1585:A	18	33541842	0.156592	154	0.20256	0.213791	1	4.41499	0.805229
Bo8g091700.1:921:A	18	31071236	0.156599	154	0.20256	0.213791	1	3.81506	0.805211
Cab017900.1:1053:C	9	23147999	0.156601	154	0.20256	0.213791	1	9.97296	0.805204
Bo7g005660.1:179:G	17	1725630	0.156611	154	0.20256	0.21379	1	-4.32622	0.805179
Cab025374.1:1407:A	5	2943535	0.15662	154	0.20256	0.21379	1	4.32106	0.805152
Bo1g005200.1:720:A	11	1218574	0.156621	154	0.20256	0.21379	1	4.05261	0.805149
Bo5g025140.1:1983:G	15	8662705	0.156629	154	0.20256	0.213789	1	7.72194	0.805129
Cab038249.1:2695:A	9	4240688	0.156635	154	0.20256	0.213789	1	6.37152	0.805112
Cab031086.1:450:T	2	7501495	0.156635	154	0.20256	0.213789	1	-6.77338	0.805111
Bo5g037490.1:67:C	15	11991362	0.156639	154	0.20256	0.213789	1	4.90676	0.8051
Cab024648.1:429:C	6	5008412	0.156644	154	0.20256	0.213788	1	3.61425	0.805086
Cab035193.1:837:G	6	24583557	0.156648	154	0.20256	0.213788	1	-5.84162	0.805075
Bo1g104860.1:4434:C	11	31809072	0.156649	154	0.20256	0.213788	1	-8.01416	0.805072
Cab001680.1:2217:A	3	24344013	0.156653	154	0.20256	0.213788	1	3.10483	0.805061
Cab034849.1:197:G	4	20132887	0.156654	154	0.20256	0.213788	1	-6.54677	0.805059
Cab020338.1:642:A	1	1324681	0.156658	154	0.20256	0.213788	1	5.36606	0.805047
Cab037520.2:273:A	7	1872146	0.156664	154	0.20256	0.213787	1	3.12853	0.805031
Cab037525.1:531:A	7	1894900	0.156664	154	0.20256	0.213787	1	3.12853	0.805031
Cab037532.1:353:G	7	1940979	0.156664	154	0.20256	0.213787	1	3.12853	0.805031
Cab020175.3:342:C	1	2166098	0.156665	154	0.20256	0.213787	1	-4.58073	0.805029
Bo2g155330.1:1594:T	12	48417260	0.156671	154	0.20256	0.213787	1	4.56901	0.805012
Bo4g173310.1:201:A	14	45989377	0.156675	154	0.20256	0.213787	1	-8.2669	0.805
Cab040862.1:660:G	5	10225216	0.156675	154	0.20256	0.213787	1	-5.49889	0.805
Cab015725.1:594:A	3	1831627	0.156679	154	0.20256	0.213786	1	3.67745	0.804989
Cab020920.1:1897:T	7	26864776	0.156685	154	0.20256	0.213786	1	-4.00322	0.804971
Cab008406.1:891:T	8	960053	0.156693	154	0.20256	0.213786	1	8.44213	0.804951
Cab009391.1:656:G	2	26741335	0.156696	154	0.20256	0.213785	1	13.6739	0.804943
Bo5g138220.1:310:C	15	43254266	0.156699	154	0.20256	0.213785	1	5.73331	0.804934
Cab025509.1:3636:T	5	3751699	0.156704	154	0.20256	0.213785	1	-6.06501	0.80492
Cab023286.1:360:G	5	27282085	0.156708	154	0.20256	0.213785	1	-5.28838	0.804909
Cab042607.1:1092:A	9	1366054	0.156713	154	0.20256	0.213785	1	5.22872	0.804896
Cab042206.1:3969:G	6	28512520	0.156722	154	0.20256	0.213784	1	-5.62568	0.80487
Cab001980.2:336:G	3	26147563	0.156729	154	0.20256	0.213784	1	3.54244	0.804851
Cab026004.1:1290:T	4	15117770	0.156731	154	0.20256	0.213784	1	-6.10023	0.804846
Bo7g106470.1:852:A	17	41312474	0.156734	154	0.20256	0.213783	1	7.79222	0.804837
Bo3g071690.1:101:T	13	27792887	0.156734	154	0.20256	0.213783	1	-5.52736	0.804836
Bo2g101790.1:252:T	12	29156696	0.156736	154	0.20256	0.213783	1	-7.07857	0.804832
Cab015703.1:601:T	3	1748916	0.156737	154	0.20256	0.213783	1	6.16472	0.80483
Bo4g167920.1:733:G	14	44930748	0.156738	154	0.20256	0.213783	1	7.33558	0.804827
Bo5g138140.1:2745:A	15	43221720	0.156745	154	0.20256	0.213783	1	4.76392	0.804807
Bo1g095720.1:2435:C	11	28219226	0.156747	154	0.20256	0.213783	1	6.35262	0.804801
Cab035697.1:2103:T	6	27727213	0.156748	154	0.20256	0.213783	1	-9.94541	0.804799
Cab031125.2:1074:A	2	7740315	0.156758	154	0.20256	0.213782	1	-8.91623	0.804769
Cab029212.1:58:C	9	38314533	0.156758	154	0.20256	0.213782	1	-6.3643	0.804769
Cab016446.1:5625:T	3	5410766	0.156766	154	0.20256	0.213782	1	-7.43093	0.804749
BnaC07g36360D:561:G	17	41845290	0.156779	154	0.20256	0.213781	1	-4.7252	0.804712
Cab023446.1:555:G	5	26363095	0.156783	154	0.20256	0.213781	1	6.09508	0.804702
Cab001223.2:202:G	3	21670945	0.156783	154	0.20256	0.213781	1	-7.00974	0.804702
Bo6rg097380.1:63:G	16	30820371	0.15679	154	0.20256	0.21378	1	-11.9166	0.804681
Bo1g039030.1:701:C	11	11734452	0.156796	154	0.20256	0.21378	1	-5.84848	0.804664
Bo9g171740.1:189:G	19	50664951	0.1568	154	0.20256	0.21378	1	8.77585	0.804655
Bo2g055720.1:1140:A	12	16093323	0.156829	154	0.20256	0.213778	1	6.94423	0.804574
Bo8g114390.1:315:G	18	40295243	0.156832	154	0.20256	0.213778	1	-5.56469	0.804567
Bo3g054370.1:1680:G	13	21301527	0.156837	154	0.20256	0.213778	1	6.49301	0.804553
Bo4g121650.1:339:G	14	31590814	0.156841	154	0.20256	0.213778	1	7.89321	0.80454
Bo7g114430.1:2326:T	17	45436438	0.156858	154	0.20256	0.213777	1	3.34355	0.804494
Cab040092.1:195:T	9	5691239	0.156865	154	0.20256	0.213776	1	-4.53817	0.804474
Cab006430.1:849:C	6	19943629	0.156866	154	0.20256	0.213776	1	3.80506	0.804471
Cab046474.1:279:G	5	5230106	0.156877	154	0.20256	0.213776	1	-6.77783	0.80444
Bo8g080500.1:528:A	18	27148136	0.156888	154	0.20256	0.213775	1	-8.38356	0.80441
Cab031644.1:321:C	7	16626382	0.156893	154	0.20256	0.213775	1	3.65805	0.804396
Bo1g016320.1:165:C	11	5277547	0.156899	154	0.20256	0.213774	1	3.04205	0.804381
Cab006947.2:270:A	6	23343812	0.1569	154	0.20256	0.213774	1	6.27761	0.804377
BnaA09g42650D:741:C	9	40130495	0.156905	154	0.20256	0.213774	1	4.78985	0.804363
Cab027134.1:1530:C	8	21123255	0.156909	154	0.20256	0.213774	1	-4.212	0.804351
Bo6rg121650.1:1856:T	16	38649442	0.15691	154	0.20256	0.213774	1	-7.36179	0.80435
Bo1g003100.1:303:T	11	530856	0.15691	154	0.20256	0.213774	1	4.95326	0.804349
Bo1g046660.1:150:A	11	13517875	0.156917	154	0.20256	0.213773	1	6.01	0.804331
Bo3g035100.1:453:C	13	13541501	0.156925	154	0.20256	0.213773	1	8.668	0.804307
Cab044984.1:771:G	10	7568094	0.156926	154	0.20256	0.213773	1	4.49556	0.804305
Bo8g102710.1:1476:A	18	36224516	0.156943	154	0.20256	0.213772	1	5.76109	0.804258
Bo6rg019810.1:312:T	16	4256183	0.156952	154	0.20256	0.213772	1	-6.74962	0.804234
Bo1g028400.1:1125:G	11	9747365	0.156953	154	0.20256	0.213771	1	-8.00312	0.804229
Cab013194.1:1613:T	1	12665665	0.156955	154	0.20256	0.213771	1	-5.13364	0.804224
Bo4g024920.1:128:A	14	4061619	0.156964	154	0.20256	0.213771	1	-12.0614	0.804199
Bo7g111470.1:43:A	17	44336716	0.156977	154	0.20256	0.21377	1	5.63307	0.804165
Cab027638.2:1706:A	4	9289999	0.157008	154	0.20256	0.213768	1	-7.07891	0.804078
Cab016363.1:195:G	3	5030593	0.157013	154	0.20256	0.213768	1	-3.79023	0.804064
Cab015939.1:1459:G	3	2943647	0.157015	154	0.20256	0.213768	1	3.49607	0.804059
Cab015939.1:1460:C	3	2943647	0.157015	154	0.20256	0.213768	1	-3.49607	0.804059
Cab031242.1:1774:C	2	8506696	0.157025	154	0.20256	0.213768	1	-5.23629	0.80403
Cab044821.1:309:T	1	32962251	0.157027	154	0.20256	0.213767	1	-5.30095	0.804025
Cab024880.1:933:G	8	16486056	0.157028	154	0.20256	0.213767	1	-7.10214	0.804022
Cab000262.1:356:G	9	24781862	0.157031	154	0.20256	0.213767	1	4.70162	0.804015
Cab000262.1:366:A	9	24781862	0.157031	154	0.20256	0.213767	1	4.70162	0.804015
Cab020017.1:2161:A	1	2964624	0.157031	154	0.20256	0.213767	1	-6.29217	0.804015
Cab001489.1:189:C	3	23250339	0.157032	154	0.20256	0.213767	1	-4.9841	0.804012
Bo4g076850.1:1689:G	14	16631658	0.157033	154	0.20256	0.213767	1	-10.9222	0.804009
Cab023345.1:2061:C	5	26918672	0.157033	154	0.20256	0.213767	1	-3.34882	0.804008
Bo4g187260.1:567:C	14	49988409	0.157047	154	0.20256	0.213766	1	-6.40961	0.80397
Cab041788.1:1495:T	1	27946104	0.157048	154	0.20256	0.213766	1	6.99027	0.803967
Bo9g028800.1:201:G	19	9766852	0.15706	154	0.20256	0.213766	1	7.05494	0.803934
Bo3g025260.1:1254:T	13	9586013	0.157061	154	0.20256	0.213766	1	-3.77168	0.803932
Bo1g053010.1:207:A	11	15053759	0.157079	154	0.20256	0.213765	1	6.60562	0.803881
Bo5g138070.1:282:G	15	43157855	0.157081	154	0.20256	0.213764	1	5.33288	0.803875
Bo1g037660.1:447:T	11	11514180	0.157088	154	0.20256	0.213764	1	10.9641	0.803856
Bo8g095720.1:951:A	18	32775693	0.157098	154	0.20256	0.213764	1	-9.78232	0.803829
Cab044555.1:415:C	1	30787974	0.157101	154	0.20256	0.213763	1	3.91687	0.803821
Cab041376.1:1728:A	4	11829394	0.157106	154	0.20256	0.213763	1	-9.33576	0.803806
Cab037040.1:1041:C	10	4281068	0.157114	154	0.20256	0.213763	1	-7.39596	0.803786
Bo3g026720.1:1060:A	13	9868540	0.157118	154	0.20256	0.213762	1	8.67955	0.803773
Cab018538.3:1854:C	7	22100750	0.157119	154	0.20256	0.213762	1	5.97867	0.80377
Bo6rg076770.1:516:T	16	22586743	0.157135	154	0.20256	0.213762	1	7.95846	0.803728
Cab026954.1:73:C	2	28960723	0.157137	154	0.20256	0.213761	1	5.36299	0.80372
Bo5g022000.1:747:T	15	7970131	0.157142	154	0.20256	0.213761	1	7.09843	0.803708
Cab000178.1:1539:A	9	25480693	0.157172	154	0.20256	0.21376	1	-6.13009	0.803624
Cab012476.1:1071:G	7	16949906	0.157175	154	0.20256	0.213759	1	-4.68847	0.803616
Bo7g011430.1:2241:C	17	3770054	0.157177	154	0.20256	0.213759	1	7.33443	0.80361
Cab029334.5:786:T	9	37689820	0.157178	154	0.20256	0.213759	1	3.79163	0.803607
Bo3g096450.1:720:A	13	34852691	0.15718	154	0.20256	0.213759	1	-10.1582	0.803603
Cab025648.1:234:C	5	4560400	0.157189	154	0.20256	0.213759	1	4.47549	0.803577
Cab030318.2:144:A	6	6059069	0.157193	154	0.20256	0.213758	1	3.26913	0.803566
Bo2g011050.1:1860:G	12	2848324	0.157213	154	0.20256	0.213757	1	-7.74596	0.803511
Bo8g104970.1:714:C	18	36886677	0.157219	154	0.20256	0.213757	1	4.12156	0.803496
Bo2g161390.1:1233:A	12	50744453	0.157223	154	0.20256	0.213757	1	-4.62602	0.803483
Bo7g063880.1:468:C	17	23805338	0.157227	154	0.20256	0.213757	1	-4.15906	0.803474
Cab036363.1:364:A	2	2871360	0.157236	154	0.20256	0.213756	1	-5.1611	0.803448
Cab036363.1:382:T	2	2871360	0.157236	154	0.20256	0.213756	1	5.1611	0.803448
Bo3g040000.1:200:C	13	16144202	0.15724	154	0.20256	0.213756	1	-9.4164	0.803436
Bo4g188350.1:3636:A	14	50601436	0.157243	154	0.20256	0.213756	1	-6.22191	0.803429
Bo6rg076760.1:1230:T	16	22583153	0.157248	154	0.20256	0.213755	1	4.31834	0.803415
Bo1g147770.1:912:A	11	41855947	0.15725	154	0.20256	0.213755	1	-5.11358	0.803409
Bo7g115030.1:54:C	17	45794281	0.157251	154	0.20256	0.213755	1	3.96331	0.803407
Bo9g183400.1:57:C	19	54186172	0.157256	154	0.20256	0.213755	1	6.85242	0.803393
Cab020656.1:984:T	7	28265538	0.157261	154	0.20256	0.213755	1	4.60943	0.803378
Bo7g113430.1:213:G	17	44822851	0.157264	154	0.20256	0.213755	1	-6.96723	0.80337
Bo4g122750.1:612:G	14	31685348	0.15727	154	0.20256	0.213754	1	7.69917	0.803354
Bo1g054850.1:1523:G	11	15880507	0.157271	154	0.20256	0.213754	1	5.28106	0.803351
Cab011150.1:408:C	3	30502625	0.157275	154	0.20256	0.213754	1	-3.55171	0.80334
Bo4g195150.1:411:T	14	52700486	0.15728	154	0.20256	0.213754	1	-6.11759	0.803327
Bo5g141790.1:852:A	15	44026807	0.157296	154	0.20256	0.213753	1	9.19972	0.803283
Cab021576.1:1422:T	2	33911916	0.157302	154	0.20256	0.213752	1	4.36804	0.803266
Bo5g133600.1:453:A	15	41769066	0.157311	154	0.20256	0.213752	1	7.37864	0.803241
Bo9g120990.1:1243:C	19	38661976	0.157314	154	0.20256	0.213752	1	17.9099	0.803232
Bo5g148630.1:320:A	15	45883020	0.157317	154	0.20256	0.213752	1	8.88344	0.803225
Cab040021.1:240:G	3	7235936	0.157318	154	0.20256	0.213752	1	9.50416	0.80322
Cab011590.1:498:C	5	22219762	0.157323	154	0.20256	0.213751	1	3.95715	0.803208
Cab012678.1:891:G	7	18135032	0.157333	154	0.20256	0.213751	1	-4.16035	0.803179
Cab043211.1:4658:G	4	20629542	0.157336	154	0.20256	0.213751	1	-5.64739	0.803173
Cab039433.1:879:A	2	875498	0.157338	154	0.20256	0.213751	1	4.3831	0.803166
Bo2g158710.1:291:T	12	49442462	0.157341	154	0.20256	0.21375	1	4.51249	0.803159
Cab024126.2:768:T	1	7115161	0.157352	154	0.20256	0.21375	1	7.47241	0.803128
Cab015420.1:545:G	3	490031	0.157359	154	0.20256	0.213749	1	7.43257	0.803108
Cab035032.1:255:T	4	19125407	0.15736	154	0.20256	0.213749	1	4.84851	0.803105
Cab016624.2:1117:G	4	6183938	0.157361	154	0.20256	0.213749	1	-3.94158	0.803102
Bo7g109570.1:2058:T	17	43377883	0.157378	154	0.20256	0.213748	1	-8.24321	0.803057
Bo6rg124140.1:435:G	16	39480673	0.157383	154	0.20256	0.213748	1	5.65706	0.803043
Cab036624.1:954:C	5	844773	0.157393	154	0.20256	0.213748	1	-4.50828	0.803016
Bo9g183040.1:381:A	19	53969090	0.157395	154	0.20256	0.213747	1	-9.31806	0.803009
Bo5g039940.1:1994:C	15	13232360	0.157407	154	0.20256	0.213747	1	-5.84229	0.802977
Bo1g105170.1:3760:G	11	32053925	0.157408	154	0.20256	0.213747	1	7.16317	0.802972
Bo4g147030.1:1332:T	14	39995357	0.157409	154	0.20256	0.213747	1	-6.75937	0.802971
Cab027093.3:894:T	5	8492611	0.157413	154	0.20256	0.213746	1	6.78194	0.802958
Cab004294.1:480:G	3	17459024	0.157432	154	0.20256	0.213745	1	-7.83863	0.802908
Cab004334.1:81:G	3	17666232	0.157438	154	0.20256	0.213745	1	-8.68399	0.802891
Bo8g115670.1:192:T	18	40876687	0.157438	154	0.20256	0.213745	1	-7.02618	0.80289
Cab020293.1:390:T	1	1578720	0.157441	154	0.20256	0.213745	1	3.93601	0.802882
Bo8g015020.1:681:G	18	2881887	0.157442	154	0.20256	0.213745	1	4.94509	0.802881
Bo9g044220.1:703:C	19	14682752	0.157457	154	0.20256	0.213744	1	6.34577	0.802839
Bo5g130330.1:519:T	15	40303979	0.157465	154	0.20256	0.213744	1	-3.11687	0.802816
Cab034056.1:2760:C	4	18455561	0.157465	154	0.20256	0.213744	1	4.93118	0.802815
Cab025600.1:228:A	5	4277129	0.157466	154	0.20256	0.213744	1	-3.50748	0.802814
Cab006122.2:969:T	6	17772240	0.157471	154	0.20256	0.213743	1	6.00873	0.802799
Cab008321.1:278:A	10	14167056	0.157479	154	0.20256	0.213743	1	6.52555	0.802778
Bo9g171660.1:1614:G	19	50625274	0.157483	154	0.20256	0.213743	1	8.01627	0.802767
Bo6rg103820.1:360:C	16	32580118	0.157507	154	0.20256	0.213741	1	6.07222	0.802699
Bo7g088690.1:1502:C	17	34152045	0.15751	154	0.20256	0.213741	1	-4.39838	0.802691
Cab025609.1:696:C	5	4321969	0.157522	154	0.20256	0.213741	1	5.57744	0.80266
Cab025609.1:699:T	5	4321969	0.157522	154	0.20256	0.213741	1	-5.57744	0.80266
Cab041032.2:909:C	10	7170880	0.157531	154	0.20256	0.21374	1	6.88253	0.802633
Bo7g038960.1:639:G	17	14146227	0.157535	154	0.20256	0.21374	1	7.03384	0.802624
Cab022963.4:2097:C	6	2930602	0.15755	154	0.20256	0.213739	1	-4.78343	0.802581
Cab000417.2:781:C	9	33570739	0.157563	154	0.20256	0.213738	1	-21.4538	0.802545
Cab044469.1:411:T	1	31240771	0.157568	154	0.20256	0.213738	1	-4.95794	0.802531
Bo4g030090.1:1042:C	14	6354277	0.157577	154	0.20256	0.213738	1	10.6503	0.802508
Bo3g061180.1:1149:C	13	23407822	0.157583	154	0.20256	0.213737	1	6.06199	0.80249
Bo9g020290.1:75:T	19	6270616	0.157585	154	0.20256	0.213737	1	6.27016	0.802486
Bo6rg121360.1:318:A	16	38492842	0.157591	154	0.20256	0.213737	1	3.68492	0.802468
Bo2g075690.1:324:T	12	21544982	0.157603	154	0.20256	0.213736	1	-6.41205	0.802436
Bo3g163910.1:453:C	13	57671988	0.157607	154	0.20256	0.213736	1	7.15922	0.802424
Bo8g080100.1:912:A	18	26930597	0.157612	154	0.20256	0.213736	1	5.46373	0.80241
Cab026400.2:2036:A	2	27861810	0.157615	154	0.20256	0.213735	1	8.32642	0.802403
Bo7g074140.1:1350:C	17	27923746	0.157624	154	0.20256	0.213735	1	8.79132	0.802378
Cab023319.2:1743:C	5	27079545	0.157629	154	0.20256	0.213735	1	-5.1508	0.802363
Bo6rg056480.1:1152:G	16	15454230	0.157633	154	0.20256	0.213735	1	9.64401	0.802353
Cab019371.1:294:T	4	2092456	0.157633	154	0.20256	0.213734	1	4.60841	0.802352
Bo8g024360.1:276:G	18	6234644	0.157646	154	0.20256	0.213734	1	-3.36148	0.802316
Bo5g136230.1:483:G	15	42103835	0.157658	154	0.20256	0.213733	1	12.3	0.802283
Cab037119.1:747:A	1	23158784	0.157663	154	0.20256	0.213733	1	-5.79353	0.80227
Cab022963.4:2259:G	6	2930602	0.157664	154	0.20256	0.213733	1	-4.61189	0.802266
Bo5g107320.1:423:T	15	33724641	0.157665	154	0.20256	0.213733	1	6.60985	0.802265
Cab020126.1:432:G	1	2404168	0.157666	154	0.20256	0.213733	1	9.26582	0.802262
Cab038346.1:906:G	9	3636321	0.157668	154	0.20256	0.213733	1	-5.14473	0.802256
Bo8g082860.1:453:T	18	28666505	0.157669	154	0.20256	0.213733	1	-14.3116	0.802252
Bo3g107410.1:168:T	13	37926976	0.15768	154	0.20256	0.213732	1	-6.04543	0.802222
Cab034264.1:1743:G	4	17341244	0.157686	154	0.20256	0.213732	1	7.37768	0.802208
Bo4g184670.1:2166:C	14	48885767	0.157687	154	0.20256	0.213732	1	-6.64703	0.802205
Bo9g174010.1:594:G	19	51345669	0.157687	154	0.20256	0.213732	1	5.50373	0.802204
Bo5g019970.1:1213:T	15	6783826	0.157699	154	0.20256	0.213731	1	-6.75378	0.802171
Bo2g041830.1:215:T	12	11408178	0.157702	154	0.20256	0.213731	1	-5.85913	0.802164
Bo7g110870.1:697:G	17	44049470	0.157702	154	0.20256	0.213731	1	5.08622	0.802163
Cab008909.1:2271:T	7	13234107	0.157708	154	0.20256	0.21373	1	5.79183	0.802146
Cab023970.1:131:G	5	23687628	0.157708	154	0.20256	0.21373	1	-6.15947	0.802145
Cab016685.2:956:T	4	6795124	0.157712	154	0.20256	0.21373	1	4.58845	0.802134
Bo2g069590.1:86:T	12	20317648	0.157713	154	0.20256	0.21373	1	4.04414	0.802133
Bo2g080890.1:828:G	12	22634812	0.157726	154	0.20256	0.213729	1	6.34037	0.802096
Bo6rg083760.1:244:C	16	26297888	0.157738	154	0.20256	0.213729	1	-3.74884	0.802064
Bo9g177030.1:2182:C	19	52789299	0.157743	154	0.20256	0.213729	1	-7.23258	0.802049
Cab030457.2:1248:G	6	6783072	0.157747	154	0.20256	0.213728	1	-4.57473	0.80204
Bo2g037660.1:1389:A	12	10351303	0.15775	154	0.20256	0.213728	1	6.29174	0.802031
Bo7g090900.1:414:C	17	34850616	0.157753	154	0.20256	0.213728	1	-7.21484	0.802022
Bo7g104970.1:546:A	17	40423862	0.157764	154	0.20256	0.213727	1	10.9263	0.801992
Bo9g184770.1:204:C	19	54414748	0.157764	154	0.20256	0.213727	1	-6.77325	0.801992
Bo9g184770.1:138:G	19	54414748	0.157764	154	0.20256	0.213727	1	6.77325	0.801992
Bo3g053060.1:672:T	13	21039711	0.157766	154	0.20256	0.213727	1	15.7695	0.801985
Cab039070.5:102:C	8	17694847	0.157773	154	0.20256	0.213727	1	8.03248	0.801967
Cab027084.1:48:T	5	8443527	0.157775	154	0.20256	0.213727	1	-5.874	0.801963
Cab032640.1:78:C	2	5726203	0.157785	154	0.20256	0.213726	1	9.16449	0.801935
Bo1g014400.1:274:T	11	4626062	0.157786	154	0.20256	0.213726	1	-6.47697	0.801931
Cab020847.1:879:G	7	27274671	0.157802	154	0.20256	0.213725	1	-4.13858	0.801889
Bo3g023580.1:24:T	13	8586652	0.157825	154	0.20256	0.213724	1	-10.0593	0.801824
Cab040793.1:1248:G	8	14980020	0.157828	154	0.20256	0.213724	1	-3.63768	0.801816
Cab014126.1:1200:C	9	43386047	0.157839	154	0.20256	0.213723	1	4.46759	0.801787
Cab017900.1:1090:G	9	23147999	0.157859	154	0.20256	0.213722	1	4.65449	0.801731
Bo7g061480.1:48:C	17	22628541	0.157865	154	0.20256	0.213722	1	7.31279	0.801715
Cab020860.1:492:G	7	27212336	0.157866	154	0.20256	0.213722	1	-6.13756	0.801712
Cab020860.1:696:C	7	27212336	0.157866	154	0.20256	0.213722	1	-6.13756	0.801712
Bo7g049890.1:342:C	17	18264033	0.157868	154	0.20256	0.213722	1	-6.97651	0.801706
Bo9g174830.1:234:G	19	51709317	0.157874	154	0.20256	0.213721	1	5.69435	0.80169
Bo1g104860.1:4101:G	11	31809072	0.157882	154	0.20256	0.213721	1	8.60017	0.801666
Cab023320.2:5804:G	5	27074460	0.157884	154	0.20256	0.213721	1	7.53045	0.801663
Bo1g024180.1:243:C	11	8861145	0.157886	154	0.20256	0.213721	1	9.99696	0.801657
Bo3g088400.1:441:T	13	32413234	0.157886	154	0.20256	0.213721	1	-8.2962	0.801657
Bo1g003480.1:810:C	11	781589	0.157889	154	0.20256	0.213721	1	7.19965	0.801649
Cab024888.1:795:G	8	16422674	0.157901	154	0.20256	0.21372	1	-6.71421	0.801616
Cab008122.1:306:T	10	15240937	0.157902	154	0.20256	0.21372	1	6.35543	0.801612
Bo5g015260.1:2810:G	15	5055585	0.15791	154	0.20256	0.21372	1	-6.09113	0.801591
Cab038306.1:1731:T	9	3855827	0.157932	154	0.20256	0.213718	1	5.24525	0.80153
Bo6rg106520.1:461:G	16	33021556	0.157937	154	0.20256	0.213718	1	-9.7755	0.801517
Bo4g150940.1:330:T	14	40869538	0.157954	154	0.20256	0.213717	1	4.69175	0.80147
Bo3g101300.1:1266:T	13	36305157	0.157959	154	0.20256	0.213717	1	-9.1664	0.801456
Cab026413.1:507:T	2	27968738	0.157961	154	0.20256	0.213717	1	8.50089	0.80145
Cab036100.2:1863:A	2	1564298	0.157963	154	0.20256	0.213717	1	5.96441	0.801445
Cab014046.2:1315:T	9	43034325	0.157964	154	0.20256	0.213717	1	-11.5038	0.801443
Cab012111.1:2856:G	2	11089142	0.157968	154	0.20256	0.213716	1	-5.31616	0.801432
Cab007949.1:378:C	10	16044257	0.157975	154	0.20256	0.213716	1	4.24032	0.801411
Cab031304.2:879:G	2	9020181	0.157982	154	0.20256	0.213716	1	-5.85303	0.801393
Bo3g018920.1:376:G	13	6390620	0.157988	154	0.20256	0.213715	1	4.71706	0.801375
Cab038095.1:1420:G	2	14743405	0.157991	154	0.20256	0.213715	1	7.05716	0.801367
Bo9g115130.1:321:G	19	36893334	0.157993	154	0.20256	0.213715	1	6.26529	0.801362
Cab025531.1:2733:T	5	3869278	0.157997	154	0.20256	0.213715	1	4.64887	0.801352
Cab028791.1:908:C	6	11073432	0.158001	154	0.20256	0.213715	1	-13.758	0.801339
Bo3g017230.1:126:C	13	5612668	0.158005	154	0.20256	0.213714	1	-7.85315	0.801329
Bo2g018160.1:1137:A	12	5249370	0.158018	154	0.20256	0.213714	1	-6.88509	0.801294
Cab016987.1:1800:T	10	13788924	0.158028	154	0.20256	0.213713	1	-4.63396	0.801267
Cab007790.1:807:C	10	16767069	0.158029	154	0.20256	0.213713	1	6.52413	0.801262
Cab041175.1:3745:A	5	18939421	0.158031	154	0.20256	0.213713	1	5.93851	0.801258
Bo1g108220.1:264:C	11	33150014	0.158036	154	0.20256	0.213713	1	-3.1513	0.801244
Cab040523.1:396:A	9	17317733	0.158042	154	0.20256	0.213712	1	15.7125	0.801226
Bo9g117470.1:156:C	19	37208828	0.158047	154	0.20256	0.213712	1	4.52761	0.801215
Cab031067.1:60:G	2	7370111	0.158054	154	0.20256	0.213712	1	-4.62344	0.801193
Cab009460.1:411:C	2	27228562	0.158056	154	0.20256	0.213712	1	-10.5855	0.801188
Bo3g181040.1:2691:C	13	62723207	0.15806	154	0.20256	0.213711	1	4.11914	0.801179
Bo3g021210.1:279:A	13	7084318	0.158083	154	0.20256	0.21371	1	-3.69734	0.801116
Bo9g183020.1:989:G	19	53959630	0.158083	154	0.20256	0.21371	1	5.22585	0.801116
Bo9g183020.1:996:A	19	53959630	0.158083	154	0.20256	0.21371	1	-5.22585	0.801116
Bo4g065750.1:1798:A	14	14141647	0.158088	154	0.20256	0.21371	1	4.07602	0.801101
Cab021041.1:1690:T	7	26219065	0.158092	154	0.20256	0.21371	1	-18.9403	0.801091
Bo4g191030.1:523:C	14	51599639	0.158097	154	0.20256	0.213709	1	6.56652	0.801076
Cab027784.1:1161:C	4	8149667	0.158098	154	0.20256	0.213709	1	4.47975	0.801074
Bo5g133150.1:2179:C	15	41517876	0.158114	154	0.20256	0.213708	1	-7.17027	0.801029
Bo5g133150.1:2181:G	15	41517876	0.158114	154	0.20256	0.213708	1	-7.17027	0.801029
Bo3g007340.1:471:A	13	2641727	0.158131	154	0.20256	0.213708	1	-5.70327	0.800983
Cab006025.1:1968:T	6	17003462	0.158134	154	0.20256	0.213707	1	5.9537	0.800976
Cab033707.1:2157:C	5	7213980	0.158146	154	0.20256	0.213707	1	-5.84332	0.800941
Bo5g004160.1:756:G	15	1080209	0.158153	154	0.20256	0.213706	1	-10.4391	0.800922
Cab011603.1:511:C	5	22120047	0.158154	154	0.20256	0.213706	1	8.11036	0.800919
Cab021136.1:945:T	7	25819819	0.15816	154	0.20256	0.213706	1	-21.5514	0.800902
Bo4g009250.1:132:T	14	1037832	0.158162	154	0.20256	0.213706	1	-7.61522	0.800898
Cab026837.5:558:A	2	29778931	0.158169	154	0.20256	0.213706	1	-10.3601	0.800877
Bo7g054630.1:922:T	17	20024528	0.158172	154	0.20256	0.213705	1	3.49722	0.800871
Cab006383.1:1044:G	6	19578825	0.158183	154	0.20256	0.213705	1	-4.42112	0.800839
Cab003958.1:177:G	3	15804622	0.15819	154	0.20256	0.213704	1	4.35012	0.800822
Cab010089.1:588:A	9	12145179	0.158194	154	0.20256	0.213704	1	5.59952	0.800811
Bo6rg103740.1:711:C	16	32535599	0.158195	154	0.20256	0.213704	1	8.5682	0.800807
BnaC04g38430D:651:G	14	43494522	0.1582	154	0.20256	0.213704	1	-10.0527	0.800794
Bo2g085330.1:864:T	12	23827189	0.15821	154	0.20256	0.213703	1	-4.00766	0.800765
Cab014804.1:789:T	2	16386151	0.158212	154	0.20256	0.213703	1	6.20964	0.800759
Cab002476.1:480:T	3	7601595	0.158215	154	0.20256	0.213703	1	5.72836	0.800752
Bo8g051410.1:339:G	18	17266383	0.158216	154	0.20256	0.213703	1	-5.97656	0.80075
Bo4g013400.1:147:T	14	1812774	0.158223	154	0.20256	0.213703	1	5.07143	0.800731
Bo8g104530.1:174:C	18	36667261	0.158233	154	0.20256	0.213702	1	-6.50526	0.800703
Bo5g144820.1:96:G	15	44721040	0.158234	154	0.20256	0.213702	1	3.6925	0.8007
Cab022794.1:2221:G	6	1876769	0.15824	154	0.20256	0.213702	1	3.11928	0.800683
Cab023871.2:462:C	5	24269599	0.158244	154	0.20256	0.213701	1	3.73027	0.800672
Cab029315.1:1080:A	9	37763443	0.158244	154	0.20256	0.213701	1	-5.44659	0.800671
Cab024639.1:1797:C	6	5047910	0.158247	154	0.20256	0.213701	1	3.46269	0.800664
Bo3g048610.1:84:T	13	19955041	0.158261	154	0.20256	0.213701	1	-4.93741	0.800625
Cab020262.1:123:A	1	1771777	0.158267	154	0.20256	0.2137	1	-9.72724	0.800611
Bo1g086260.1:996:T	11	25328529	0.158268	154	0.20256	0.2137	1	-6.33496	0.800607
Cab032668.1:1303:A	2	5837614	0.158273	154	0.20256	0.2137	1	-5.67731	0.800593
Cab013103.1:2031:A	1	11907944	0.158274	154	0.20256	0.2137	1	5.02356	0.80059
Cab018741.1:1143:G	7	20866870	0.15828	154	0.20256	0.2137	1	7.37357	0.800573
Bo9g140710.1:1575:C	19	42647319	0.158287	154	0.20256	0.213699	1	-6.3372	0.800555
Cab030504.3:2706:A	6	6995836	0.158288	154	0.20256	0.213699	1	-7.17307	0.800551
Cab000440.1:969:A	9	33697089	0.158291	154	0.20256	0.213699	1	-6.18009	0.800543
Bo2g051010.1:3249:G	12	14535707	0.158299	154	0.20256	0.213699	1	-8.54018	0.800522
Bo2g051010.1:3252:A	12	14535707	0.158299	154	0.20256	0.213699	1	-8.54018	0.800522
Cab009164.1:1899:A	7	14919972	0.158316	154	0.20256	0.213698	1	4.2315	0.800474
Bo1g123360.1:57:T	11	36763473	0.158329	154	0.20256	0.213697	1	4.91632	0.80044
Cab008718.1:165:C	7	11920734	0.158338	154	0.20256	0.213696	1	-4.88664	0.800414
Cab027115.3:504:C	8	21192587	0.158351	154	0.20256	0.213696	1	5.93024	0.800378
Cab037947.1:459:T	9	13480607	0.158352	154	0.20256	0.213696	1	-4.90609	0.800375
Bo1g053250.1:786:A	11	15287209	0.158365	154	0.20256	0.213695	1	5.06143	0.800341
Cab014358.1:1029:G	9	44599955	0.158381	154	0.20256	0.213694	1	10.2419	0.800298
Bo4g125330.1:1173:C	14	32309787	0.158391	154	0.20256	0.213694	1	-5.06267	0.800271
Bo5g008580.1:624:T	15	2934356	0.158393	154	0.20256	0.213693	1	3.22751	0.800264
Bo4g030820.1:384:G	14	6848652	0.158411	154	0.20256	0.213693	1	-7.18475	0.800216
Cab004976.2:501:T	7	6757824	0.158414	154	0.20256	0.213692	1	7.75249	0.800207
Cab041788.1:2931:G	1	27946104	0.158423	154	0.20256	0.213692	1	-8.21576	0.800182
Bo6rg080400.1:1518:A	16	24464969	0.158434	154	0.20256	0.213691	1	12.0412	0.80015
Cab030500.1:439:G	6	6970138	0.158439	154	0.20256	0.213691	1	5.13635	0.800137
Cab030718.1:216:G	4	11552150	0.158467	154	0.20256	0.213689	1	6.01541	0.800061
Cab046517.1:894:C	5	19975254	0.15847	154	0.20256	0.213689	1	-6.55825	0.800052
Bo2g061210.1:2076:A	12	17871548	0.15847	154	0.20256	0.213689	1	-6.91137	0.800052
Bo7g065080.1:286:T	17	24721538	0.158476	154	0.20256	0.213689	1	3.90573	0.800038
Bo2g093310.1:1125:A	12	25780032	0.158477	154	0.20256	0.213689	1	16.4421	0.800033
Bo3g009320.1:761:C	13	3168759	0.158479	154	0.20256	0.213689	1	-3.62626	0.800027
Bo1g118900.1:780:G	11	35554554	0.158486	154	0.20256	0.213688	1	-4.25973	0.80001
Bo2g161420.1:37:T	12	50757288	0.15849	154	0.20256	0.213688	1	6.2551	0.799997
Cab046244.1:780:G	1	29709799	0.158491	154	0.20256	0.213688	1	5.07021	0.799995
Cab023005.1:1288:C	6	3179789	0.158493	154	0.20256	0.213688	1	-10.406	0.799989
Cab034606.1:273:T	9	7917696	0.158495	154	0.20256	0.213688	1	-7.06322	0.799983
Cab023616.1:219:A	5	25540572	0.158499	154	0.20256	0.213688	1	5.03338	0.799974
Cab006098.2:2391:C	6	17510953	0.158508	154	0.20256	0.213687	1	15.0395	0.799948
Bo6rg118020.1:1089:T	16	36724185	0.158517	154	0.20256	0.213687	1	-8.14443	0.799923
Bo8g039400.1:813:C	18	13634970	0.158531	154	0.20256	0.213686	1	-6.24363	0.799886
Cab022422.1:498:T	8	4439169	0.158532	154	0.20256	0.213686	1	6.56845	0.799882
Cab001695.1:429:C	3	24417605	0.158536	154	0.20256	0.213686	1	-5.61474	0.799871
Bo5g004110.1:333:G	15	1055741	0.158543	154	0.20256	0.213685	1	3.65254	0.799852
Bo9g011410.1:228:G	19	3699728	0.158547	154	0.20256	0.213685	1	5.91819	0.799841
Bo3g064010.1:2187:T	13	24350742	0.158551	154	0.20256	0.213685	1	9.75444	0.79983
Bo3g034460.1:151:C	13	13083871	0.158557	154	0.20256	0.213685	1	-3.90672	0.799815
Bo9g023850.1:216:A	19	7373620	0.158558	154	0.20256	0.213685	1	6.07392	0.799811
BnaA10g21490D:1227:T	10	17139753	0.158563	154	0.20256	0.213684	1	-5.1543	0.799798
Bo5g139990.1:1635:G	15	43617510	0.158575	154	0.20256	0.213684	1	-11.6764	0.799765
Cab013234.1:2202:T	1	13048839	0.158584	154	0.20256	0.213683	1	4.94952	0.79974
BnaA07g20310D:648:G	7	19301708	0.158586	154	0.20256	0.213683	1	3.86311	0.799735
Bo2g055900.1:825:C	12	16295284	0.158586	154	0.20256	0.213683	1	13.9804	0.799735
Bo3g140200.1:369:A	13	50841646	0.158591	154	0.20256	0.213683	1	7.00639	0.799721
Cab027708.2:1014:T	4	8725673	0.158598	154	0.20256	0.213682	1	-4.9854	0.799702
Bo8g008420.1:323:G	18	1544658	0.158607	154	0.20256	0.213682	1	9.63462	0.799677
Cab011571.2:1032:G	5	22310237	0.158608	154	0.20256	0.213682	1	14.9602	0.799674
Cab046910.1:2829:G	9	545806	0.158609	154	0.20256	0.213682	1	3.97115	0.799672
Cab024652.1:102:T	6	4974351	0.158618	154	0.20256	0.213681	1	-8.16634	0.799648
Bo3g147780.1:552:T	13	52700393	0.158618	154	0.20256	0.213681	1	-6.40658	0.799647
Cab012823.3:1548:C	7	18882127	0.158618	154	0.20256	0.213681	1	3.70988	0.799647
BnaA06g33160D:486:G	6	25765398	0.158624	154	0.20256	0.213681	1	3.84869	0.799631
Bo7g065080.1:1065:T	17	24721538	0.158634	154	0.20256	0.21368	1	6.21364	0.799603
Cab036399.1:5454:C	2	3077256	0.158636	154	0.20256	0.21368	1	6.99304	0.799599
Cab023706.2:375:A	5	25122244	0.158637	154	0.20256	0.21368	1	-4.62149	0.799597
Bo7g097900.1:375:A	17	38141200	0.15865	154	0.20256	0.21368	1	-6.86195	0.79956
Cab020429.7:423:T	1	833860	0.158652	154	0.20256	0.21368	1	-3.66127	0.799554
Cab010746.1:1335:G	3	33087373	0.158669	154	0.20256	0.213679	1	-4.20177	0.799509
Cab001223.2:1425:T	3	21670945	0.158678	154	0.20256	0.213678	1	-4.6792	0.799483
Bo1g102250.1:482:T	11	31071283	0.158679	154	0.20256	0.213678	1	-5.80556	0.799481
Bo8g090440.1:160:A	18	30323406	0.158687	154	0.20256	0.213678	1	5.0747	0.799458
Bo8g106710.1:1007:A	18	37763651	0.1587	154	0.20256	0.213677	1	-6.70136	0.799422
Cab046049.1:2221:T	9	39442237	0.158711	154	0.20256	0.213676	1	-5.93159	0.799393
Cab016418.2:489:T	3	5312866	0.158714	154	0.20256	0.213676	1	-5.69167	0.799384
Bo3g148980.1:672:G	13	52918735	0.15872	154	0.20256	0.213676	1	-6.64772	0.799368
Cab000390.1:282:C	9	33413902	0.158723	154	0.20256	0.213676	1	-6.87703	0.799361
Bo9g007670.1:1992:G	19	1644157	0.158725	154	0.20256	0.213676	1	-4.62006	0.799355
Bo3g054980.1:2144:C	13	21697645	0.158726	154	0.20256	0.213676	1	-7.52448	0.799352
Cab037442.1:357:G	5	11935319	0.158739	154	0.20256	0.213675	1	-8.14265	0.799316
Bo2g078960.1:1077:C	12	21839877	0.15874	154	0.20256	0.213675	1	-6.28193	0.799315
Bo6rg099190.1:651:T	16	31473960	0.158744	154	0.20256	0.213675	1	4.06321	0.799301
Bo8g104080.1:885:G	18	36410244	0.158751	154	0.20256	0.213674	1	-6.12219	0.799284
Bo7g095530.1:1356:G	17	36665780	0.158755	154	0.20256	0.213674	1	6.72215	0.799272
Bo4g075610.1:528:A	14	16251587	0.158758	154	0.20256	0.213674	1	4.29808	0.799266
Cab031770.2:8304:C	7	15882184	0.158761	154	0.20256	0.213674	1	7.93985	0.799257
Bo5g041330.1:1024:A	15	13560063	0.158761	154	0.20256	0.213674	1	6.19965	0.799256
Cab018746.1:382:G	7	20825187	0.158762	154	0.20256	0.213674	1	-6.86887	0.799253
Bo2g057860.1:279:T	12	17285732	0.158769	154	0.20256	0.213673	1	-4.33488	0.799234
Bo2g101910.1:65:C	12	29324382	0.158772	154	0.20256	0.213673	1	7.13445	0.799226
Bo4g019780.1:667:G	14	2616834	0.158775	154	0.20256	0.213673	1	3.30401	0.799218
Cab018316.1:420:T	7	23386966	0.158777	154	0.20256	0.213673	1	6.00205	0.799211
Bo5g030410.1:1453:T	15	10318188	0.158786	154	0.20256	0.213672	1	-27.9587	0.799187
Cab028060.1:1161:T	9	30227031	0.158786	154	0.20256	0.213672	1	-27.9587	0.799187
Cab045237.2:1215:G	4	21750036	0.15879	154	0.20256	0.213672	1	3.84251	0.799178
Cab022013.1:609:C	2	31105079	0.158813	154	0.20256	0.213671	1	8.29253	0.799115
Cab003717.2:913:C	3	14412464	0.158816	154	0.20256	0.213671	1	3.41195	0.799106
Cab002789.1:783:G	3	9313543	0.158824	154	0.20256	0.21367	1	-4.9954	0.799084
Bo8g070060.1:956:C	18	22844060	0.158824	154	0.20256	0.21367	1	6.46748	0.799083
Cab044036.1:351:A	4	5410899	0.158825	154	0.20256	0.21367	1	6.59371	0.799082
Cab004462.13.213:G	3	18366142	0.15883	154	0.20256	0.21367	1	9.37183	0.799066
Cab032665.1:1218:C	2	5830029	0.158832	154	0.20256	0.21367	1	6.66388	0.799061
Cab034717.1:480:C	9	8585284	0.158844	154	0.20256	0.213669	1	5.47381	0.799028
Cab002828.1:699:C	3	9547230	0.158846	154	0.20256	0.213669	1	-4.06887	0.799023
Cab036630.1:1675:G	5	883862	0.158851	154	0.20256	0.213669	1	3.63222	0.799009
Bo5g038530.1:528:G	15	12045014	0.15886	154	0.20256	0.213668	1	7.44474	0.798985
Cab007718.1:327:A	10	17139826	0.158868	154	0.20256	0.213668	1	4.26736	0.798963
Bo3g004940.1:1369:C	13	1880634	0.158876	154	0.20256	0.213667	1	-5.13544	0.79894
Cab022592.1:1035:G	6	749391	0.15888	154	0.20256	0.213667	1	-6.75103	0.79893
Cab011980.1:999:A	2	12091368	0.158882	154	0.20256	0.213667	1	5.23104	0.798925
Cab034198.1:345:A	4	17693253	0.158896	154	0.20256	0.213666	1	-3.36926	0.798888
Bo6rg092790.1:306:C	16	28568434	0.158899	154	0.20256	0.213666	1	12.2753	0.798879
BnaA05g14830D:354:G	5	11416290	0.1589	154	0.20256	0.213666	1	3.46913	0.798875
Bo1g052910.1:633:A	11	15009468	0.158904	154	0.20256	0.213666	1	5.41409	0.798867
BnaC05g13840D:30:T	15	8551643	0.158904	154	0.20256	0.213666	1	-16.6295	0.798864
Bo9g075820.1:227:A	19	22721580	0.158906	154	0.20256	0.213666	1	-4.6094	0.798859
Cab021404.1:1020:T	7	24386524	0.158912	154	0.20256	0.213666	1	-16.6397	0.798844
Cab000581.1:1047:C	9	34590719	0.158912	154	0.20256	0.213666	1	9.79462	0.798844
Cab016576.1:333:T	4	5710579	0.158915	154	0.20256	0.213665	1	-4.51357	0.798835
Bo7g109490.1:975:G	17	43343494	0.158916	154	0.20256	0.213665	1	4.94519	0.798832
Bo3g012860.1:1216:A	13	4377713	0.158932	154	0.20256	0.213665	1	-5.98842	0.79879
Cab016101.1:1602:T	3	3753279	0.158932	154	0.20256	0.213665	1	-5.98842	0.79879
Cab016101.1:1965:C	3	3753279	0.158932	154	0.20256	0.213665	1	-5.98842	0.79879
Cab016101.1:759:G	3	3753279	0.158932	154	0.20256	0.213665	1	-5.98842	0.79879
Cab016101.1:852:G	3	3753279	0.158932	154	0.20256	0.213665	1	-5.98842	0.79879
Bo9g169320.1:1051:A	19	49824798	0.158944	154	0.20256	0.213664	1	8.08984	0.798756
Bo3g015300.1:648:A	13	5136656	0.158945	154	0.20256	0.213664	1	-4.44989	0.798754
Cab040150.1:84:A	9	5346504	0.158948	154	0.20256	0.213664	1	-6.16728	0.798746
Cab031824.1:99:T	7	15528380	0.158954	154	0.20256	0.213663	1	-3.4096	0.79873
Bo1g020090.1:61:G	11	7265907	0.158963	154	0.20256	0.213663	1	4.88995	0.798705
Cab028672.2:347:C	6	12075147	0.158968	154	0.20256	0.213663	1	7.78501	0.798689
Bo9g059570.1:625:G	19	17922213	0.158973	154	0.20256	0.213662	1	-4.30717	0.798678
Cab021646.1:1179:A	2	33550404	0.15898	154	0.20256	0.213662	1	-7.78298	0.798656
Bo8g083030.1:249:C	18	28756024	0.158987	154	0.20256	0.213662	1	-4.71614	0.798638
Bo9g007660.1:4750:A	19	1637498	0.158996	154	0.20256	0.213661	1	5.34938	0.798615
Bo9g057180.1:616:G	19	16779177	0.159005	154	0.20256	0.213661	1	6.82531	0.79859
Bo2g011550.1:153:T	12	3118359	0.159005	154	0.20256	0.213661	1	-11.8059	0.79859
Bo3g110890.1:819:A	13	39568268	0.159017	154	0.20256	0.21366	1	7.33622	0.798557
Cab031645.2:2637:T	7	16623384	0.159042	154	0.20256	0.213659	1	7.07302	0.798488
Bo9g015210.1:114:T	19	4890423	0.159053	154	0.20256	0.213658	1	6.07523	0.798458
Bo7g104010.1:1287:G	17	39908340	0.159057	154	0.20256	0.213658	1	-5.76597	0.798447
Cab013239.1:525:T	1	13088049	0.159066	154	0.20256	0.213657	1	-7.92745	0.798422
Cab009527.3:240:G	5	18079854	0.159076	154	0.20256	0.213657	1	-3.78754	0.798395
BnaC04g49940D:510:G	14	52743343	0.15908	154	0.20256	0.213657	1	-6.05036	0.798383
Bo9g077680.1:888:G	19	23501888	0.159084	154	0.20256	0.213656	1	6.64533	0.798374
Bo3g185810.1:1951:T	13	64926997	0.159102	154	0.20256	0.213655	1	3.67099	0.798324
Bo5g017360.1:135:C	15	5795018	0.159117	154	0.20256	0.213655	1	-6.61529	0.798284
Cab005357.1:975:G	9	19217608	0.159131	154	0.20256	0.213654	1	-9.14548	0.798245
BnaA02g01590D:1614:A	2	2488817	0.159136	154	0.20256	0.213654	1	-6.98526	0.798231
Bo4g030150.1:315:T	14	6381906	0.159148	154	0.20256	0.213653	1	4.01456	0.798199
Bo3g065950.1:475:T	13	25605526	0.159156	154	0.20256	0.213652	1	4.55168	0.798176
Bo3g085560.1:924:T	13	31724176	0.159163	154	0.20256	0.213652	1	6.18199	0.798158
Bo9g023710.1:735:T	19	7265426	0.15917	154	0.20256	0.213652	1	-6.13374	0.798139
Cab030504.3:2901:G	6	6995836	0.159171	154	0.20256	0.213652	1	4.47163	0.798137
Bo6rg064320.1:218:T	16	16683267	0.159172	154	0.20256	0.213652	1	-5.99071	0.798132
Bo4g149430.1:468:C	14	40369579	0.159182	154	0.20256	0.213651	1	6.52574	0.798105
BnaA06g17400D:450:C	6	11421378	0.159184	154	0.20256	0.213651	1	-6.46681	0.798102
Cab006872.1:126:T	6	22870924	0.159185	154	0.20256	0.213651	1	3.41914	0.798097
Bo2g028260.1:436:A	12	8290539	0.159202	154	0.20256	0.21365	1	5.86956	0.79805
Cab043151.1:1497:G	4	21045045	0.159204	154	0.20256	0.21365	1	3.18893	0.798046
Bo5g119980.1:732:T	15	36589470	0.159215	154	0.20256	0.213649	1	6.77712	0.798016
Cab003929.1:1785:A	3	15666772	0.159224	154	0.20256	0.213649	1	-6.73822	0.797991
Cab042612.1:90:A	9	1395929	0.15923	154	0.20256	0.213648	1	-8.24882	0.797974
Cab039224.1:6752:G	8	18565367	0.159234	154	0.20256	0.213648	1	-6.66002	0.797964
Cab010276.1:792:C	8	7018022	0.159238	154	0.20256	0.213648	1	-6.05359	0.797954
Cab000265.1:939:A	9	24761100	0.159239	154	0.20256	0.213648	1	-4.76355	0.797951
Cab041076.1:2748:G	5	19684402	0.159242	154	0.20256	0.213648	1	-6.45259	0.797942
Cab029892.1:582:T	10	563698	0.159248	154	0.20256	0.213648	1	-9.23178	0.797925
Cab011315.1:2067:T	3	29434282	0.159269	154	0.20256	0.213646	1	6.19199	0.797868
Cab025239.1:327:G	5	2204452	0.159272	154	0.20256	0.213646	1	-4.20117	0.797861
Bo7g083830.1:312:T	17	32802026	0.159282	154	0.20256	0.213646	1	-4.42477	0.797834
Bo2g167560.1:3636:T	12	52302950	0.159295	154	0.20256	0.213645	1	3.37572	0.797798
Bo6rg031680.1:471:A	16	7840167	0.159312	154	0.20256	0.213644	1	-5.79193	0.797751
Cab006965.1:195:C	6	23459550	0.159318	154	0.20256	0.213644	1	3.32235	0.797736
Cab039040.1:119:C	8	17518722	0.159324	154	0.20256	0.213643	1	5.50857	0.797718
Bo1g006160.1:948:C	11	1821823	0.159346	154	0.20256	0.213642	1	-4.8257	0.797658
Bo1g011930.1:1623:C	11	4332607	0.15935	154	0.20256	0.213642	1	-8.26425	0.797648
Bo2g155070.1:1470:T	12	48142792	0.159352	154	0.20256	0.213642	1	4.47194	0.797643
Cab033238.3:1638:A	8	10736413	0.15936	154	0.20256	0.213642	1	8.64154	0.79762
Bo3g149030.1:4600:T	13	52964943	0.159365	154	0.20256	0.213641	1	4.05634	0.797608
BnaA10g17390D:44:C	10	15034105	0.159365	154	0.20256	0.213641	1	-5.7376	0.797607
Bo2g014090.1:36:C	12	4567010	0.159374	154	0.20256	0.213641	1	-6.27293	0.797582
Cab019746.1:603:T	1	4383697	0.159374	154	0.20256	0.213641	1	3.47716	0.797582
Bo4g173310.1:291:C	14	45989377	0.159392	154	0.20256	0.21364	1	-8.2171	0.797534
Bo6rg121460.1:903:C	16	38553215	0.159398	154	0.20256	0.21364	1	-6.31581	0.797518
Bo9g010320.1:363:A	19	3006048	0.15941	154	0.20256	0.213639	1	-6.36886	0.797484
Cab029524.1:2478:G	9	36684161	0.159423	154	0.20256	0.213638	1	3.75032	0.797449
Bo2g023680.1:828:C	12	6242831	0.159429	154	0.20256	0.213638	1	6.23939	0.797432
Cab015939.1:576:A	3	2943647	0.159442	154	0.20256	0.213637	1	4.88787	0.797396
Cab011476.1:261:G	5	22903189	0.159445	154	0.20256	0.213637	1	-6.22373	0.797389
Cab006233.1:1809:A	6	18592149	0.159448	154	0.20256	0.213637	1	3.64632	0.79738
Cab020626.1:1161:A	7	28374239	0.159456	154	0.20256	0.213636	1	6.00825	0.797358
Cab024966.1:146:C	8	15985895	0.159457	154	0.20256	0.213636	1	4.25415	0.797356
Bo6rg077400.1:923:G	16	22972428	0.15947	154	0.20256	0.213636	1	10.532	0.79732
Cab026118.1:1641:T	4	15941264	0.159473	154	0.20256	0.213636	1	-4.93685	0.797314
Cab015679.3:1320:C	3	1660052	0.159483	154	0.20256	0.213635	1	8.72636	0.797285
Cab007260.5:5712:T	10	19383471	0.159485	154	0.20256	0.213635	1	11.3314	0.79728
Cab013522.1:2879:A	9	40492254	0.159491	154	0.20256	0.213635	1	-4.37521	0.797263
Bo4g184810.1:630:C	14	48961869	0.159496	154	0.20256	0.213634	1	-3.66327	0.797251
Cab022319.1:210:C	8	3400131	0.159498	154	0.20256	0.213634	1	7.16392	0.797246
Bo5g139660.1:345:G	15	43459421	0.159498	154	0.20256	0.213634	1	5.71246	0.797243
Cab045208.1:483:C	4	21622586	0.159508	154	0.20256	0.213634	1	-9.21315	0.797217
Bo5g005570.1:2103:T	15	1867691	0.159522	154	0.20256	0.213633	1	5.8474	0.797179
Bo7g093250.1:746:A	17	35837627	0.159525	154	0.20256	0.213633	1	7.20701	0.797172
Bo9g058270.1:2943:G	19	16851004	0.159527	154	0.20256	0.213633	1	-14.6579	0.797166
Cab039103.6:7083:A	8	17897547	0.159535	154	0.20256	0.213632	1	-3.7568	0.797145
Bo9g075900.1:722:A	19	22788390	0.159537	154	0.20256	0.213632	1	-10.4355	0.797137
Cab025186.1:309:C	5	1964185	0.159539	154	0.20256	0.213632	1	-11.2488	0.797134
Bo3g016960.1:66:C	13	5486467	0.159543	154	0.20256	0.213632	1	5.73083	0.797123
Cab035147.1:612:T	6	24293243	0.159562	154	0.20256	0.213631	1	6.34471	0.797072
Bo3g007180.1:552:C	13	2566540	0.159564	154	0.20256	0.213631	1	-8.4474	0.797065
Cab032439.1:879:T	2	4551021	0.159589	154	0.20256	0.213629	1	-4.7348	0.796997
Cab006460.1:2289:C	6	20167013	0.159592	154	0.20256	0.213629	1	5.12369	0.79699
Bo8g115710.1:783:G	18	40909455	0.159593	154	0.20256	0.213629	1	4.87644	0.796986
Bo3g009320.1:1180:A	13	3168759	0.159606	154	0.20256	0.213628	1	-4.0591	0.796952
Bo7g075500.1:1791:C	17	28280909	0.159624	154	0.20256	0.213627	1	-6.38756	0.796901
BnaA07g12560D:288:T	7	14072902	0.159629	154	0.20256	0.213627	1	5.53525	0.796888
Bo9g032510.1:130:G	19	11257375	0.159634	154	0.20256	0.213627	1	-5.29431	0.796876
Cab003421.1:177:A	3	12699223	0.159636	154	0.20256	0.213627	1	8.15978	0.796868
Bo5g004560.1:1519:A	15	1312557	0.159638	154	0.20256	0.213627	1	6.87774	0.796865
Cab040273.2:3435:C	9	4634988	0.159642	154	0.20256	0.213626	1	-8.0907	0.796853
Bo6rg094090.1:1809:C	16	28805407	0.159649	154	0.20256	0.213626	1	-6.32495	0.796833
Bo8g100770.1:345:T	18	35076772	0.159678	154	0.20256	0.213625	1	6.7465	0.796755
Bo5g127100.1:507:G	15	39376576	0.159685	154	0.20256	0.213624	1	-8.24028	0.796735
Cab024276.1:638:A	1	8138182	0.159688	154	0.20256	0.213624	1	4.76668	0.796727
Cab011577.1:1131:T	5	22278200	0.159706	154	0.20256	0.213623	1	3.46169	0.796679
Cab015680.1:718:G	3	1662638	0.159706	154	0.20256	0.213623	1	9.13631	0.796678
Bo9g181380.1:220:G	19	53549838	0.159707	154	0.20256	0.213623	1	-8.50574	0.796676
Bo3g151410.1:1740:A	13	53884031	0.159707	154	0.20256	0.213623	1	-3.81788	0.796675
Bo6rg108450.1:1736:C	16	33775254	0.159708	154	0.20256	0.213623	1	5.87332	0.796672
Bo3g107210.1:1123:G	13	37756445	0.159718	154	0.20256	0.213622	1	7.54637	0.796646
Bo4g070430.1:2016:G	14	14939395	0.159725	154	0.20256	0.213622	1	3.43109	0.796627
Cab043537.1:6669:A	9	6048290	0.159733	154	0.20256	0.213622	1	-5.00214	0.796604
Bo3g086710.1:747:C	13	31904453	0.159739	154	0.20256	0.213621	1	6.02403	0.796588
Cab002662.1:1248:A	3	8589638	0.15974	154	0.20256	0.213621	1	-4.81431	0.796587
Cab031194.2:507:A	2	8206490	0.15974	154	0.20256	0.213621	1	8.37455	0.796587
Bo3g054630.1:1320:G	13	21476614	0.159748	154	0.20256	0.213621	1	3.54036	0.796564
Bo5g098080.1:1047:A	15	31352196	0.159748	154	0.20256	0.213621	1	-6.82867	0.796564
Bo6rg123800.1:3312:C	16	39318851	0.159755	154	0.20256	0.21362	1	4.73339	0.796546
Bo3g093460.1:1138:G	13	34000723	0.159766	154	0.20256	0.21362	1	-4.39747	0.796517
Cab002700.1:3387:G	3	8803147	0.15977	154	0.20256	0.21362	1	-4.52539	0.796505
Bo8g086940.1:91:A	18	29343410	0.15978	154	0.20256	0.213619	1	-9.77348	0.796478
Cab032254.1:614:T	8	23259150	0.159795	154	0.20256	0.213618	1	6.78069	0.796437
Cab032253.1:1125:G	8	23254813	0.159795	154	0.20256	0.213618	1	-6.78069	0.796437
Cab000399.1:634:G	9	33449832	0.159798	154	0.20256	0.213618	1	-5.295	0.796428
Bo7g065320.1:1215:G	17	24952652	0.159807	154	0.20256	0.213618	1	-6.25153	0.796405
Cab013596.1:390:T	9	40821542	0.159813	154	0.20256	0.213617	1	5.64254	0.796387
Cab017410.2:287:G	10	11227874	0.159816	154	0.20256	0.213617	1	9.49082	0.796379
Bo9g055640.1:483:T	19	16256105	0.159823	154	0.20256	0.213617	1	-4.0491	0.79636
Cab031266.1:291:T	2	8721483	0.159827	154	0.20256	0.213617	1	6.40977	0.796349
Bo2g012220.1:927:C	12	3476246	0.159844	154	0.20256	0.213616	1	8.00784	0.796303
Bo3g170810.1:169:A	13	60196257	0.159845	154	0.20256	0.213616	1	-6.52624	0.7963
Bo8g019180.1:762:T	18	4312107	0.159847	154	0.20256	0.213616	1	-6.55053	0.796296
Bo8g094590.1:1938:T	18	32156703	0.159849	154	0.20256	0.213615	1	-8.92139	0.796289
Bo9g177070.1:327:T	19	52806938	0.159852	154	0.20256	0.213615	1	7.39269	0.796282
Cab003873.1:483:A	3	15345937	0.159861	154	0.20256	0.213615	1	6.996	0.796258
Bo4g133290.1:5051:G	14	34234997	0.15987	154	0.20256	0.213614	1	5.55166	0.796234
Bo9g144810.1:837:T	19	43526509	0.159881	154	0.20256	0.213614	1	14.7757	0.796202
Cab003920.1:327:T	3	15610954	0.159882	154	0.20256	0.213614	1	3.61868	0.796201
Cab003920.1:51:G	3	15610954	0.159882	154	0.20256	0.213614	1	3.61868	0.796201
Cab039224.1:1808:T	8	18565367	0.159884	154	0.20256	0.213614	1	-3.55852	0.796194
Bo5g077590.1:6687:C	15	25418200	0.159886	154	0.20256	0.213613	1	5.8545	0.79619
Cab018747.1:414:G	7	20819887	0.159901	154	0.20256	0.213613	1	-3.84941	0.796149
Cab017053.1:297:C	10	13401000	0.159931	154	0.20256	0.213611	1	9.22412	0.796067
BnaA02g23340D:61:C	2	20396220	0.159935	154	0.20256	0.213611	1	-10.3127	0.796056
Cab007756.3:688:C	10	16942806	0.159952	154	0.20256	0.21361	1	6.50181	0.796009
Cab037079.1:1377:G	1	22809252	0.159952	154	0.20256	0.21361	1	7.37262	0.796009
Bo5g019860.1:1560:T	15	6719852	0.159963	154	0.20256	0.213609	1	7.91785	0.795979
Bo4g075620.1:1025:G	14	16266544	0.159964	154	0.20256	0.213609	1	-3.79477	0.795977
Cab030018.2:1293:A	5	17254204	0.159966	154	0.20256	0.213609	1	-3.42901	0.795974
Bo9g007660.1:5082:A	19	1637498	0.159966	154	0.20256	0.213609	1	-5.45203	0.795972
Cab011150.1:348:T	3	30502625	0.15997	154	0.20256	0.213609	1	6.23944	0.795963
Bo9g126170.1:215:G	19	39652865	0.159973	154	0.20256	0.213609	1	-14.3175	0.795953
Bo3g083950.1:333:T	13	31286999	0.159981	154	0.20256	0.213608	1	-5.04052	0.79593
Bo9g008170.1:981:C	19	1893306	0.159982	154	0.20256	0.213608	1	4.46537	0.79593
Cab001488.1:306:A	3	23247823	0.159991	154	0.20256	0.213608	1	5.85723	0.795905
BnaC03g03570D:360:G	13	1875560	0.159991	154	0.20256	0.213608	1	7.21565	0.795903
Cab039561.1:609:T	2	267113	0.159992	154	0.20256	0.213608	1	-8.18909	0.795902
Bo3g146420.1:207:A	13	52423964	0.159997	154	0.20256	0.213608	1	-4.43797	0.795887
Cab025281.1:753:C	5	2432063	0.159999	154	0.20256	0.213607	1	5.72068	0.795883
Cab037664.1:600:A	9	351519	0.160002	154	0.20256	0.213607	1	-3.86486	0.795874
Bo3g062460.1:135:T	13	24000496	0.160007	154	0.20256	0.213607	1	8.34954	0.79586
Cab015743.1:327:T	3	1923790	0.16001	154	0.20256	0.213607	1	5.29703	0.795854
Cab034481.1:545:C	9	7080804	0.16001	154	0.20256	0.213607	1	-5.8694	0.795853
BnaA06g10620D:351:A	6	6475759	0.160028	154	0.20256	0.213606	1	4.88878	0.795804
Bo2g009150.1:1854:T	12	1805925	0.160032	154	0.20256	0.213606	1	-6.35581	0.795793
Cab039104.1:1638:A	8	17918177	0.160033	154	0.20256	0.213606	1	4.32652	0.795791
Cab011090.1:387:C	3	30897694	0.160044	154	0.20256	0.213605	1	6.98641	0.79576
Bo3g058970.1:853:C	13	22677089	0.160045	154	0.20256	0.213605	1	10.7727	0.795758
Bo5g086750.1:3877:C	15	28210057	0.16005	154	0.20256	0.213605	1	6.17369	0.795745
Bo6rg050950.1:756:T	16	14015425	0.160061	154	0.20256	0.213604	1	-6.39908	0.795715
Bo9g009320.1:504:C	19	2514728	0.160067	154	0.20256	0.213604	1	-7.22062	0.795698
Cab028139.1:582:G	9	30719710	0.160071	154	0.20256	0.213604	1	-6.74764	0.795688
Bo6rg095970.1:849:C	16	30341641	0.160076	154	0.20256	0.213603	1	7.38606	0.795674
Cab004276.3:231:A	3	17381661	0.160077	154	0.20256	0.213603	1	-3.46014	0.795671
Bo3g134140.1:348:A	13	48810748	0.160078	154	0.20256	0.213603	1	6.58516	0.795668
Bo5g065870.1:2817:C	15	21040727	0.160085	154	0.20256	0.213603	1	16.9276	0.795648
Cab011198.1:181:A	3	30179237	0.160086	154	0.20256	0.213603	1	3.43615	0.795647
Cab022915.1:892:T	6	2565878	0.160087	154	0.20256	0.213603	1	4.05489	0.795645
Cab043519.1:1335:C	9	6159002	0.160087	154	0.20256	0.213603	1	8.74331	0.795644
Cab023871.2:954:T	5	24269599	0.160089	154	0.20256	0.213603	1	3.63717	0.795638
Cab018235.1:682:G	7	23845173	0.160127	154	0.20256	0.213601	1	4.14534	0.795535
Bo1g037840.1:1986:A	11	11596442	0.160135	154	0.20256	0.2136	1	-6.22042	0.795514
Bo8g115160.1:445:C	18	40617737	0.160135	154	0.20256	0.2136	1	4.21197	0.795513
Bo9g071570.1:954:G	19	21614780	0.160136	154	0.20256	0.2136	1	9.63381	0.795511
Bo9g123740.1:1611:A	19	39280695	0.160137	154	0.20256	0.2136	1	10.5403	0.795507
Cab015678.1:357:C	3	1655505	0.160138	154	0.20256	0.2136	1	-5.39854	0.795507
Cab002078.1:774:A	3	26879433	0.160145	154	0.20256	0.2136	1	-6.47388	0.795485
Bo2g008840.1:3600:G	12	1700826	0.160148	154	0.20256	0.2136	1	-5.97276	0.795479
Bo1g143810.1:129:G	11	40793908	0.160148	154	0.20256	0.213599	1	5.09691	0.795478
Bo8g028740.1:326:T	18	8476972	0.160152	154	0.20256	0.213599	1	8.57757	0.795469
Cab037040.1:1167:C	10	4281068	0.160156	154	0.20256	0.213599	1	-6.75447	0.795458
Bo1g108330.1:25:A	11	33229100	0.160167	154	0.20256	0.213599	1	3.66561	0.795427
Bo1g118990.1:1119:G	11	35633961	0.160169	154	0.20256	0.213598	1	7.6046	0.795421
Cab016390.4:1107:A	3	5165033	0.160172	154	0.20256	0.213598	1	4.2268	0.795413
Cab006947.2:396:T	6	23343812	0.16018	154	0.20256	0.213598	1	-4.81658	0.795393
Bo9g026120.1:489:G	19	8325923	0.160185	154	0.20256	0.213598	1	6.86287	0.795378
Bo3g012960.1:79:G	13	4394443	0.16019	154	0.20256	0.213597	1	7.28076	0.795364
Bo3g065820.1:189:C	13	25552145	0.160205	154	0.20256	0.213596	1	-6.96502	0.795323
Cab008199.1:520:G	10	14820168	0.160211	154	0.20256	0.213596	1	-3.46184	0.795307
Cab023506.1:2256:G	5	26082097	0.160212	154	0.20256	0.213596	1	4.10345	0.795306
Cab002154.1:228:G	3	27439987	0.160216	154	0.20256	0.213596	1	-12.4179	0.795295
Bo5g146950.1:288:C	15	45461378	0.160223	154	0.20256	0.213596	1	6.69227	0.795276
Cab002994.1:909:G	3	10486611	0.160226	154	0.20256	0.213595	1	9.34791	0.795268
Bo2g009050.1:885:T	12	1780507	0.160245	154	0.20256	0.213594	1	7.44029	0.795214
Bo4g173310.1:348:C	14	45989377	0.160247	154	0.20256	0.213594	1	-8.77666	0.795211
Cab007756.3:630:C	10	16942806	0.160256	154	0.20256	0.213594	1	6.82404	0.795186
Bo5g007830.1:732:A	15	2554239	0.160257	154	0.20256	0.213594	1	13.2631	0.795183
Cab038403.1:969:G	9	3323917	0.160262	154	0.20256	0.213593	1	-6.39962	0.795171
Cab033185.1:1842:G	8	10358165	0.160262	154	0.20256	0.213593	1	-9.4797	0.795169
Cab043853.1:294:C	1	29042084	0.160266	154	0.20256	0.213593	1	3.67645	0.795158
Cab002215.1:963:C	3	27829585	0.160267	154	0.20256	0.213593	1	4.81757	0.795155
Cab008454.1:1773:A	8	1338667	0.16027	154	0.20256	0.213593	1	-6.61157	0.795148
Bo8g099170.1:165:C	18	34086572	0.160273	154	0.20256	0.213593	1	8.02936	0.795139
Bo5g063250.1:528:G	15	20280255	0.160289	154	0.20256	0.213592	1	9.17917	0.795097
Cab028992.1:559:G	6	9564709	0.16029	154	0.20256	0.213592	1	4.01761	0.795093
Cab010066.1:727:C	9	11998512	0.160296	154	0.20256	0.213592	1	-11.2697	0.795076
Bo2g047600.1:222:C	12	13160499	0.160298	154	0.20256	0.213592	1	13.1473	0.795073
Cab002696.1:864:A	3	8783125	0.160304	154	0.20256	0.213591	1	-6.04835	0.795054
Bo7g100740.1:669:A	17	39219433	0.160314	154	0.20256	0.213591	1	8.05084	0.795029
Bo5g123220.1:1215:G	15	37639659	0.160316	154	0.20256	0.213591	1	8.73396	0.795024
Bo3g015700.1:107:G	13	5321304	0.160326	154	0.20256	0.21359	1	7.57612	0.794995
Cab032984.1:23:A	7	10361177	0.16033	154	0.20256	0.21359	1	3.86266	0.794986
Cab030530.1:1689:T	6	7117100	0.160337	154	0.20256	0.213589	1	6.13451	0.794965
Cab038279.1:183:A	9	3982037	0.160344	154	0.20256	0.213589	1	5.68028	0.794947
Cab034957.1:123:G	4	19538607	0.160349	154	0.20256	0.213589	1	3.83112	0.794935
Bo3g019780.1:285:T	13	6839419	0.160352	154	0.20256	0.213589	1	3.17264	0.794925
Cab023429.1:2086:C	5	26449136	0.160355	154	0.20256	0.213589	1	5.02025	0.794919
Cab045889.1:402:T	5	28269778	0.160358	154	0.20256	0.213588	1	7.16561	0.794908
Cab029477.1:1302:C	9	36933957	0.160385	154	0.20256	0.213587	1	-6.04542	0.794836
Bo1g014890.1:885:C	11	5013241	0.160385	154	0.20256	0.213587	1	-6.51645	0.794835
Bo3g047250.1:1351:A	13	19697319	0.160387	154	0.20256	0.213587	1	-6.08816	0.79483
Cab023321.1:1467:A	5	27062962	0.160388	154	0.20256	0.213587	1	-4.48409	0.794828
Bo3g035820.1:1134:A	13	13992662	0.160402	154	0.20256	0.213586	1	4.59494	0.794789
Cab043170.1:1998:C	4	20936607	0.160407	154	0.20256	0.213586	1	7.08283	0.794776
Cab019947.2:609:T	1	3278787	0.160408	154	0.20256	0.213586	1	-4.88367	0.794773
Cab004368.1:591:T	3	17843074	0.160411	154	0.20256	0.213586	1	4.55843	0.794765
Bo9g006310.1:436:G	19	1427750	0.160422	154	0.20256	0.213585	1	-4.63414	0.794737
Cab002927.2:238:A	3	10092474	0.160422	154	0.20256	0.213585	1	-3.43697	0.794736
Cab044132.1:134:C	10	9346211	0.160425	154	0.20256	0.213585	1	4.81234	0.794727
Cab018904.1:633:C	7	19933194	0.160426	154	0.20256	0.213585	1	-3.86096	0.794725
Cab023245.1:2256:A	6	4393185	0.160431	154	0.20256	0.213584	1	4.4937	0.794712
Bo7g097300.1:828:C	17	37805313	0.160434	154	0.20256	0.213584	1	-3.54861	0.794703
Bo4g163740.1:420:A	14	44019651	0.160436	154	0.20256	0.213584	1	7.33788	0.794697
Bo3g130150.1:1708:C	13	47645526	0.160439	154	0.20256	0.213584	1	-6.70061	0.79469
Bo3g057220.1:1209:G	13	22292245	0.160444	154	0.20256	0.213584	1	7.50687	0.794676
Bo9g183530.1:327:T	19	54260451	0.160447	154	0.20256	0.213584	1	5.52646	0.794669
Cab023888.1:219:C	5	24147417	0.160449	154	0.20256	0.213583	1	7.2529	0.794662
Cab041667.1:631:G	1	27255579	0.16046	154	0.20256	0.213583	1	-10.4921	0.794633
Bo2g023680.1:978:T	12	6242831	0.160461	154	0.20256	0.213583	1	-3.54002	0.794629
Bo4g025680.1:714:G	14	4525232	0.160465	154	0.20256	0.213583	1	-9.75957	0.79462
Cab039774.1:504:C	3	5968504	0.160467	154	0.20256	0.213583	1	7.71204	0.794614
Bo4g061440.1:1554:G	14	13821502	0.160472	154	0.20256	0.213582	1	4.77913	0.794601
BnaA09g24350D:247:A	9	25042997	0.160478	154	0.20256	0.213582	1	5.61671	0.794585
Bo4g111270.1:165:C	14	28324889	0.16048	154	0.20256	0.213582	1	6.4018	0.79458
Bo4g111110.1:357:G	14	28184390	0.160489	154	0.20256	0.213581	1	-7.3217	0.794554
Cab016146.1:231:A	3	3929367	0.160494	154	0.20256	0.213581	1	-17.4614	0.794542
Cab021548.1:903:G	2	34060743	0.160499	154	0.20256	0.213581	1	-3.78497	0.794529
Bo3g069070.1:1188:C	13	27344992	0.1605	154	0.20256	0.213581	1	-6.26016	0.794525
Cab028023.1:672:C	9	30016434	0.16052	154	0.20256	0.21358	1	5.14484	0.794472
Bo1g005380.1:741:A	11	1317529	0.160524	154	0.20256	0.21358	1	-5.61532	0.794461
Bo5g008580.1:555:C	15	2934356	0.160524	154	0.20256	0.21358	1	-7.16206	0.794461
Cab004566.1:315:T	3	18988402	0.160525	154	0.20256	0.213579	1	4.93955	0.794457
Cab008345.1:1014:C	10	14040951	0.160543	154	0.20256	0.213579	1	14.7821	0.794409
Cab004444.1:396:C	3	18206507	0.160545	154	0.20256	0.213578	1	13.4301	0.794404
Bo5g038520.1:642:T	15	12039541	0.160565	154	0.20256	0.213577	1	-4.84342	0.794348
Bo6rg123800.1:3324:T	16	39318851	0.160568	154	0.20256	0.213577	1	4.63974	0.794341
Bo1g027120.1:210:A	11	9573843	0.160569	154	0.20256	0.213577	1	-12.0475	0.794337
Cab025586.1:759:A	5	4196331	0.160572	154	0.20256	0.213577	1	-7.37562	0.794331
Cab041805.1:180:G	1	28017961	0.160579	154	0.20256	0.213577	1	5.55302	0.794311
Cab033820.1:858:G	5	6522816	0.160581	154	0.20256	0.213577	1	-4.56139	0.794307
Bo5g107320.1:129:T	15	33724641	0.160582	154	0.20256	0.213576	1	8.79035	0.794302
Bo4g147050.1:192:T	14	40021376	0.160608	154	0.20256	0.213575	1	5.12774	0.794234
Bo5g137640.1:1362:G	15	42944870	0.160618	154	0.20256	0.213575	1	5.28157	0.794205
Bo6rg103690.1:975:G	16	32472581	0.160624	154	0.20256	0.213574	1	3.57942	0.79419
Bo3g122080.1:1742:T	13	43269658	0.16063	154	0.20256	0.213574	1	6.58156	0.794173
Cab000750.7:2175:T	9	35678428	0.160634	154	0.20256	0.213574	1	-8.85665	0.794164
Cab015695.1:312:C	3	1718253	0.160638	154	0.20256	0.213574	1	-9.04928	0.794153
Bo9g010800.1:555:T	19	3315518	0.160646	154	0.20256	0.213573	1	5.18552	0.794129
Cab022896.1:1541:A	6	2455956	0.160647	154	0.20256	0.213573	1	-4.78444	0.794126
Bo8g109180.1:1212:A	18	39038159	0.160648	154	0.20256	0.213573	1	-3.35208	0.794125
Bo9g174770.1:78:C	19	51681186	0.160657	154	0.20256	0.213572	1	7.9857	0.794101
Bo1g016430.1:3855:C	11	5306765	0.160658	154	0.20256	0.213572	1	-5.76428	0.794097
Bo7g093670.1:1050:T	17	36163253	0.160663	154	0.20256	0.213572	1	-6.92242	0.794084
Cab019436.1:453:T	4	1658015	0.160663	154	0.20256	0.213572	1	7.47252	0.794083
Cab008122.1:321:T	10	15240937	0.160675	154	0.20256	0.213572	1	6.61515	0.794051
Bo6rg028100.1:846:A	16	6560194	0.160679	154	0.20256	0.213571	1	10.2569	0.794041
Bo6rg086860.1:366:G	16	27172878	0.160685	154	0.20256	0.213571	1	-10.5643	0.794025
Cab028620.1:639:G	5	13086115	0.160694	154	0.20256	0.213571	1	3.25614	0.794001
Cab007589.1:1383:A	10	18793290	0.160698	154	0.20256	0.21357	1	3.72107	0.79399
Cab006351.1:1856:C	6	19353657	0.1607	154	0.20256	0.21357	1	3.81683	0.793985
Bo2g138810.1:147:T	12	44709526	0.160706	154	0.20256	0.21357	1	4.44143	0.793967
BnaA02g18070D:474:C	2	14470131	0.16072	154	0.20256	0.213569	1	-5.80658	0.79393
BnaC04g31680D:273:A	14	36814744	0.160737	154	0.20256	0.213568	1	-6.85239	0.793885
Cab012647.1:624:G	7	17914491	0.160743	154	0.20256	0.213568	1	-4.25732	0.793867
Bo6rg086820.1:2223:T	16	27156431	0.160745	154	0.20256	0.213568	1	-6.72773	0.793864
Bo8g118000.1:1086:T	18	41557573	0.160752	154	0.20256	0.213567	1	6.04986	0.793844
Cab006364.1:105:C	6	19481789	0.160752	154	0.20256	0.213567	1	-4.34262	0.793843
Cab003226.1:952:A	3	11707781	0.160756	154	0.20256	0.213567	1	3.73421	0.793833
Bo7g081670.1:1005:C	17	31642019	0.16076	154	0.20256	0.213567	1	6.7317	0.793821
Bo5g013380.1:909:G	15	4486813	0.16078	154	0.20256	0.213566	1	-6.30945	0.793769
Bo3g178190.1:352:A	13	62048145	0.16078	154	0.20256	0.213566	1	-4.3407	0.793768
Cab022620.1:549:G	6	899677	0.160783	154	0.20256	0.213566	1	7.08395	0.793761
Bo9g163560.1:1773:G	19	48146967	0.160795	154	0.20256	0.213565	1	6.51826	0.793729
Bo8g092230.1:429:A	18	31388699	0.160795	154	0.20256	0.213565	1	10.3	0.793727
Bo6rg022330.1:1317:T	16	4834389	0.160798	154	0.20256	0.213565	1	5.75393	0.79372
Cab016164.1:2229:T	3	4030283	0.160798	154	0.20256	0.213565	1	8.22742	0.79372
Bo1g008110.1:1428:C	11	2823830	0.160807	154	0.20256	0.213565	1	-4.50732	0.793696
Bo3g023590.1:3249:G	13	8588243	0.160818	154	0.20256	0.213564	1	6.96669	0.793666
Bo5g027420.1:738:C	15	9557837	0.160819	154	0.20256	0.213564	1	-6.54647	0.793664
Bo1g008060.1:451:A	11	2808893	0.160819	154	0.20256	0.213564	1	5.89051	0.793663
Cab035794.1:1080:T	6	28239342	0.16082	154	0.20256	0.213564	1	-7.09977	0.793661
Cab015888.1:182:C	3	2699985	0.160822	154	0.20256	0.213564	1	6.97392	0.793656
Bo5g019970.1:1164:T	15	6783826	0.160851	154	0.20256	0.213562	1	3.52726	0.793578
Cab010066.1:1347:C	9	11998512	0.160855	154	0.20256	0.213562	1	7.33008	0.793566
Bo7g088850.1:484:C	17	34285224	0.160879	154	0.20256	0.213561	1	7.41719	0.793502
Bo1g050890.1:570:G	11	14355369	0.16088	154	0.20256	0.213561	1	-5.85411	0.793497
Bo7g061480.1:294:C	17	22628541	0.16089	154	0.20256	0.21356	1	7.23579	0.79347
Bo4g127260.1:207:T	14	33119883	0.160892	154	0.20256	0.21356	1	5.0374	0.793466
Bo6rg120030.1:87:G	16	37773737	0.160893	154	0.20256	0.21356	1	-4.08201	0.793463
Bo3g141650.1:327:T	13	51091191	0.160898	154	0.20256	0.21356	1	7.47072	0.793449
Bo5g148360.1:1560:T	15	45685514	0.160906	154	0.20256	0.213559	1	8.73441	0.793427
Cab020269.1:918:G	1	1716092	0.160909	154	0.20256	0.213559	1	6.49183	0.79342
Bo5g127250.1:201:C	15	39427997	0.16091	154	0.20256	0.213559	1	-5.98822	0.793418
Cab020145.1:1395:A	1	2319266	0.160912	154	0.20256	0.213559	1	6.37707	0.793411
Cab003376.1:210:C	3	12454486	0.160917	154	0.20256	0.213559	1	-4.06023	0.793399
Cab008632.1:1545:G	1	26743205	0.160923	154	0.20256	0.213558	1	3.45316	0.793383
Bo5g041080.1:372:G	15	13359153	0.160937	154	0.20256	0.213558	1	6.75636	0.793344
Bo3g185730.1:294:C	13	64872504	0.160942	154	0.20256	0.213557	1	-3.77383	0.793329
Cab034287.1:738:C	4	17213785	0.160947	154	0.20256	0.213557	1	6.17482	0.793317
Cab011064.2:330:G	3	31050650	0.160949	154	0.20256	0.213557	1	-3.78602	0.793312
Bo9g027730.1:596:T	19	8902107	0.160956	154	0.20256	0.213557	1	3.91843	0.793293
Cab032439.1:894:C	2	4551021	0.160982	154	0.20256	0.213555	1	4.7605	0.793222
Cab028299.1:706:G	9	31772829	0.160984	154	0.20256	0.213555	1	4.96748	0.793217
Cab028592.1:1591:C	5	12695658	0.160994	154	0.20256	0.213555	1	4.18999	0.79319
Bo4g024920.1:232:C	14	4061619	0.161024	154	0.20256	0.213553	1	5.10789	0.79311
Bo4g125870.1:942:C	14	32817205	0.161032	154	0.20256	0.213553	1	6.63026	0.793089
Bo1g010450.1:507:G	11	3553370	0.161035	154	0.20256	0.213552	1	-5.13665	0.793081
Bo9g018080.1:304:T	19	5421330	0.161043	154	0.20256	0.213552	1	5.59622	0.793059
Bo6rg066340.1:740:G	16	17807807	0.161057	154	0.20256	0.213551	1	-10.6266	0.79302
Bo1g006990.1:1176:T	11	2260979	0.161073	154	0.20256	0.21355	1	-7.21763	0.792977
Bo1g123010.1:1167:G	11	36548339	0.16108	154	0.20256	0.21355	1	-5.59873	0.792959
Bo9g177070.1:1191:C	19	52806938	0.161084	154	0.20256	0.21355	1	-7.71956	0.792949
Bo7g113640.1:698:C	17	44976708	0.161097	154	0.20256	0.213549	1	3.9089	0.792912
Bo8g049530.1:838:T	18	15901418	0.161105	154	0.20256	0.213549	1	19.5712	0.792892
Bo8g104370.1:624:A	18	36589437	0.161108	154	0.20256	0.213549	1	-7.33259	0.792883
Bo2g011010.1:660:G	12	2823795	0.161108	154	0.20256	0.213549	1	3.82894	0.792883
Cab010749.1:345:C	3	33068758	0.16111	154	0.20256	0.213548	1	4.22807	0.792876
Cab034918.1:1642:G	4	19779448	0.161114	154	0.20256	0.213548	1	5.52288	0.792868
Bo3g057000.1:211:C	13	22195873	0.16112	154	0.20256	0.213548	1	-3.97697	0.792849
Bo2g161000.1:237:T	12	50421486	0.161126	154	0.20256	0.213548	1	-4.16024	0.792834
Bo6rg033210.1:1332:T	16	8357101	0.161128	154	0.20256	0.213548	1	6.87972	0.792829
Bo8g089630.1:456:C	18	29740657	0.161128	154	0.20256	0.213548	1	-16.0147	0.792828
Bo7g113790.1:474:A	17	45034225	0.161133	154	0.20256	0.213547	1	5.12026	0.792816
Cab002340.1:1077:G	3	28586356	0.161151	154	0.20256	0.213546	1	-6.89073	0.792766
Bo5g139640.1:1710:G	15	43445556	0.161153	154	0.20256	0.213546	1	6.0124	0.792761
Bo3g062810.1:732:G	13	24195140	0.161157	154	0.20256	0.213546	1	7.02016	0.79275
Bo1g013140.1:636:T	11	4460013	0.16117	154	0.20256	0.213545	1	-6.58394	0.792717
Bo7g062410.1:3465:T	17	23424619	0.16117	154	0.20256	0.213545	1	-5.40186	0.792715
Bo1g011750.1:210:A	11	4225843	0.16118	154	0.20256	0.213545	1	-3.73802	0.79269
Bo1g011750.1:213:A	11	4225843	0.16118	154	0.20256	0.213545	1	-3.73802	0.79269
Cab016375.1:144:C	3	5094304	0.161183	154	0.20256	0.213545	1	5.9236	0.79268
Cab002221.2:1780:A	3	27855907	0.161183	154	0.20256	0.213545	1	7.91272	0.79268
Bo4g130780.1:971:A	14	33688726	0.161186	154	0.20256	0.213544	1	-3.25152	0.792672
Cab015847.2:3825:C	3	2473978	0.161204	154	0.20256	0.213544	1	4.24115	0.792624
Cab029917.1:89:C	10	393910	0.161211	154	0.20256	0.213543	1	7.43406	0.792605
Cab017653.1:423:A	10	9696423	0.161211	154	0.20256	0.213543	1	-5.35471	0.792604
Bo7g103700.1:924:A	17	39720106	0.161232	154	0.20256	0.213542	1	-3.96372	0.79255
Cab021107.1:1053:G	7	25924140	0.161234	154	0.20256	0.213542	1	4.11555	0.792545
Cab022053.1:1652:A	2	30838806	0.161244	154	0.20256	0.213541	1	-6.42713	0.792517
BnaA10g04310D:882:C	10	2964609	0.161256	154	0.20256	0.213541	1	7.11453	0.792484
Cab034977.1:777:T	4	19415129	0.161261	154	0.20256	0.213541	1	4.27938	0.79247
Bo3g048630.1:106:A	13	19967395	0.161266	154	0.20256	0.21354	1	7.54999	0.792456
Cab000238.1:1180:A	9	24972679	0.16127	154	0.20256	0.21354	1	-5.81098	0.792447
Cab007998.1:699:T	10	15824113	0.16127	154	0.20256	0.21354	1	4.99144	0.792447
Bo3g099150.1:1446:G	13	35365984	0.161271	154	0.20256	0.21354	1	8.25366	0.792443
Cab020741.3:312:C	7	27840714	0.161277	154	0.20256	0.21354	1	-6.04965	0.792427
Bo5g048840.1:191:A	15	16076119	0.161279	154	0.20256	0.21354	1	8.53699	0.792423
Cab009810.1:3047:C	1	22027395	0.16129	154	0.20256	0.213539	1	-4.47455	0.792392
Bo4g112930.1:863:C	14	28809155	0.161294	154	0.20256	0.213539	1	-4.27171	0.792382
Cab035017.1:90:C	4	19218802	0.161298	154	0.20256	0.213539	1	6.02598	0.79237
Cab044983.3:2491:C	10	7562922	0.161303	154	0.20256	0.213538	1	-4.56534	0.792357
Cab025006.1:321:T	8	15737317	0.161307	154	0.20256	0.213538	1	3.56224	0.792347
Bo5g116870.1:180:G	15	35800186	0.16131	154	0.20256	0.213538	1	-5.8079	0.792338
Cab009224.1:1356:G	7	15423824	0.161317	154	0.20256	0.213538	1	5.09584	0.792319
Bo1g101510.1:2791:G	11	30191962	0.161329	154	0.20256	0.213537	1	4.98189	0.792288
Bo6rg104030.1:207:T	16	32673326	0.161334	154	0.20256	0.213537	1	5.75406	0.792274
Bo8g077280.1:675:C	18	25310579	0.161335	154	0.20256	0.213537	1	10.072	0.792272
Bo7g100810.1:444:C	17	39265006	0.16134	154	0.20256	0.213536	1	-8.79971	0.792257
Cab004555.1:711:T	3	18921262	0.161341	154	0.20256	0.213536	1	6.40523	0.792254
BnaA07g33320D:261:T	7	27229213	0.161346	154	0.20256	0.213536	1	3.9166	0.792242
Bo9g058510.1:642:C	19	17069395	0.161347	154	0.20256	0.213536	1	6.29349	0.792238
Bo1g054880.1:4356:T	11	15896988	0.161348	154	0.20256	0.213536	1	-5.22017	0.792236
Cab011150.1:259:C	3	30502625	0.161349	154	0.20256	0.213536	1	3.36774	0.792235
Cab006598.1:441:G	6	21126813	0.161355	154	0.20256	0.213536	1	5.51284	0.792219
Bo3g184900.1:370:C	13	64364901	0.16136	154	0.20256	0.213535	1	8.6901	0.792203
Cab041974.2:1233:G	1	5656536	0.161362	154	0.20256	0.213535	1	-3.84795	0.792199
Cab024890.2:1122:T	8	16410155	0.16138	154	0.20256	0.213534	1	-6.15172	0.792151
Bo4g030760.1:360:A	14	6813159	0.161383	154	0.20256	0.213534	1	-5.74284	0.792141
Bo1g007920.1:991:A	11	2756781	0.161387	154	0.20256	0.213534	1	3.41879	0.792132
Bo3g034870.1:963:G	13	13411064	0.161389	154	0.20256	0.213534	1	6.82674	0.792126
Bo1g126120.1:55:A	11	37392270	0.161392	154	0.20256	0.213534	1	-4.20218	0.792119
Bo5g091640.1:117:C	15	29678363	0.161392	154	0.20256	0.213534	1	-8.51201	0.792118
Cab020494.1:1392:C	1	458759	0.161398	154	0.20256	0.213533	1	5.66135	0.792101
Cab039951.1:1858:T	3	6901326	0.161402	154	0.20256	0.213533	1	-3.46739	0.792092
Cab016630.1:801:C	4	6220915	0.161409	154	0.20256	0.213533	1	9.88057	0.792071
Bo5g008820.1:2307:T	15	3118461	0.161426	154	0.20256	0.213532	1	-6.98576	0.792027
Bo4g021260.1:187:G	14	2893446	0.161428	154	0.20256	0.213532	1	13.7032	0.792022
Bo5g136380.1:650:C	15	42201176	0.161428	154	0.20256	0.213532	1	-13.8254	0.792021
Cab021657.2:2907:T	2	33478929	0.161434	154	0.20256	0.213531	1	3.99137	0.792006
Bo9g150390.1:312:A	19	44847168	0.161435	154	0.20256	0.213531	1	-5.66456	0.792003
Bo1g040290.1:540:A	11	12539871	0.161436	154	0.20256	0.213531	1	-13.9652	0.792
Bo7g093460.1:2452:A	17	35969893	0.161453	154	0.20256	0.21353	1	4.20236	0.791953
Bo5g016980.1:289:A	15	5535555	0.161461	154	0.20256	0.21353	1	3.42641	0.791932
Cab002269.1:1793:T	3	28108179	0.161465	154	0.20256	0.21353	1	4.09216	0.791922
Cab043711.1:186:G	2	6742816	0.161467	154	0.20256	0.21353	1	-4.81145	0.791916
Bo1g011820.1:684:C	11	4275872	0.161476	154	0.20256	0.213529	1	4.20258	0.791893
Cab034384.1:270:A	4	16641332	0.161486	154	0.20256	0.213529	1	-4.16982	0.791866
Bo1g011010.1:426:T	11	3855050	0.161487	154	0.20256	0.213529	1	-6.60798	0.791861
Cab037665.1:1098:A	9	348771	0.161491	154	0.20256	0.213528	1	5.77486	0.791853
Bo6rg120140.1:842:A	16	37824216	0.161501	154	0.20256	0.213528	1	5.93511	0.791825
Bo3g013140.1:717:A	13	4516332	0.161511	154	0.20256	0.213527	1	-4.79213	0.791797
Bo3g013760.1:100:G	13	4847232	0.16153	154	0.20256	0.213526	1	8.74455	0.791746
Bo3g147600.1:330:C	13	52602300	0.161531	154	0.20256	0.213526	1	6.82224	0.791744
BnaA03g50320D:62:C	3	30415285	0.161544	154	0.20256	0.213526	1	3.49549	0.79171
Cab034198.1:348:G	4	17693253	0.161544	154	0.20256	0.213526	1	3.35044	0.79171
Cab027305.1:738:G	8	20364925	0.161546	154	0.20256	0.213526	1	-8.50704	0.791705
Bo8g115190.1:744:C	18	40633192	0.161546	154	0.20256	0.213526	1	-4.00959	0.791704
Bo1g037430.1:1155:G	11	11338772	0.161546	154	0.20256	0.213525	1	-6.28976	0.791703
Bo1g051550.1:732:C	11	14774202	0.161551	154	0.20256	0.213525	1	6.39817	0.79169
Cab040656.1:1609:G	9	18329417	0.161555	154	0.20256	0.213525	1	-6.09805	0.79168
Bo3g147600.1:447:T	13	52602300	0.161555	154	0.20256	0.213525	1	3.2429	0.791679
Cab037270.1:564:T	1	24495608	0.161556	154	0.20256	0.213525	1	-5.16527	0.791678
Cab016063.1:1056:C	3	3574792	0.161559	154	0.20256	0.213525	1	5.75751	0.791668
Bo9g177010.1:2443:A	19	52781198	0.161565	154	0.20256	0.213525	1	7.87618	0.791653
Bo5g019970.1:1533:T	15	6783826	0.161568	154	0.20256	0.213524	1	-6.56656	0.791644
Cab042047.3:780:C	1	5237960	0.161572	154	0.20256	0.213524	1	6.29617	0.791634
Cab025422.5:912:C	5	3260351	0.161584	154	0.20256	0.213523	1	-3.62701	0.7916
Cab020480.2:1002:T	1	527038	0.161587	154	0.20256	0.213523	1	-9.53583	0.791593
Cab009028.1:510:C	7	14022729	0.161589	154	0.20256	0.213523	1	5.98422	0.791588
Cab017543.1:1238:A	10	10385968	0.161594	154	0.20256	0.213523	1	5.93489	0.791576
Bo5g139870.1:348:A	15	43573947	0.161595	154	0.20256	0.213523	1	7.08645	0.791573
Cab019929.1:1146:T	1	3359279	0.161596	154	0.20256	0.213523	1	5.29329	0.791569
Cab022885.2:606:A	6	2400114	0.161606	154	0.20256	0.213522	1	5.08054	0.791543
Cab003378.3:1336:T	3	12467126	0.161607	154	0.20256	0.213522	1	7.16578	0.791539
Bo9g058670.1:36:G	19	17148363	0.161622	154	0.20256	0.213521	1	8.48116	0.791499
Bo2g100470.1:2460:G	12	28860726	0.161637	154	0.20256	0.213521	1	6.28833	0.791461
Cab001633.1:810:T	3	24064604	0.161639	154	0.20256	0.213521	1	-3.38054	0.791453
Cab009886.2:930:T	9	10604095	0.161643	154	0.20256	0.21352	1	7.8882	0.791442
Bo3g039090.1:453:T	13	15555479	0.161659	154	0.20256	0.21352	1	8.35731	0.791399
Bo9g013880.1:2002:C	19	4046396	0.161665	154	0.20256	0.213519	1	-5.38497	0.791384
Cab017185.1:207:A	10	12494394	0.161666	154	0.20256	0.213519	1	-3.63749	0.791381
Bo3g065550.1:528:A	13	25350162	0.161669	154	0.20256	0.213519	1	6.26754	0.791373
Cab012936.1:191:C	1	10752922	0.161669	154	0.20256	0.213519	1	6.95348	0.791372
Cab026080.1:2959:C	4	15671781	0.161671	154	0.20256	0.213519	1	10.6122	0.791367
Bo7g090970.1:753:A	17	34903099	0.161674	154	0.20256	0.213519	1	-8.05716	0.79136
Bo2g047990.1:1353:G	12	13475715	0.161674	154	0.20256	0.213519	1	-5.56675	0.791359
Bo8g090220.1:522:C	18	30187510	0.161688	154	0.20256	0.213518	1	-6.05815	0.791323
Cab023985.1:942:C	5	23597117	0.161693	154	0.20256	0.213518	1	5.82026	0.791309
Bo7g091030.1:942:T	17	34942295	0.161714	154	0.20256	0.213517	1	4.2688	0.791251
Cab046321.2:474:C	5	27584094	0.161723	154	0.20256	0.213516	1	4.78431	0.791228
Bo8g080840.1:4036:C	18	27388403	0.161725	154	0.20256	0.213516	1	5.81703	0.791222
Bo4g027070.1:477:C	14	5536939	0.161737	154	0.20256	0.213515	1	-4.1859	0.791192
Cab018421.1:897:T	7	22784956	0.161738	154	0.20256	0.213515	1	6.23127	0.791187
Bo4g006940.1:130:C	14	683925	0.161743	154	0.20256	0.213515	1	-3.20939	0.791174
Bo3g182620.1:135:C	13	63219022	0.161754	154	0.20256	0.213515	1	-5.98417	0.791144
Bo8g071190.1:153:A	18	23566022	0.161758	154	0.20256	0.213514	1	-11.4247	0.791134
Bo9g091040.1:411:A	19	28041904	0.161758	154	0.20256	0.213514	1	-11.8365	0.791133
Bo4g065750.1:805:T	14	14141647	0.161762	154	0.20256	0.213514	1	3.97824	0.791123
Bo1g039100.1:83:G	11	11768182	0.16178	154	0.20256	0.213513	1	-7.69987	0.791074
Bo8g080910.1:564:G	18	27415678	0.161785	154	0.20256	0.213513	1	-5.7773	0.791061
Cab035496.1:714:T	6	26438107	0.161787	154	0.20256	0.213513	1	-5.01153	0.791055
Bo8g104370.1:1284:C	18	36589437	0.161788	154	0.20256	0.213513	1	7.59989	0.791053
Bo3g027810.1:4629:A	13	10535913	0.16179	154	0.20256	0.213513	1	5.22919	0.791049
Bo3g004650.1:341:C	13	1735882	0.161791	154	0.20256	0.213513	1	-5.00809	0.791045
Bo1g005590.1:50:A	11	1442949	0.161811	154	0.20256	0.213512	1	-3.77004	0.790991
Cab043537.1:6201:A	9	6048290	0.161818	154	0.20256	0.213511	1	5.03228	0.790974
Cab025043.1:182:C	8	15586371	0.161828	154	0.20256	0.213511	1	7.55892	0.790946
Cab002005.2:3160:C	3	26344031	0.16184	154	0.20256	0.21351	1	-5.16776	0.790915
Cab000926.1:923:G	1	14436433	0.161847	154	0.20256	0.21351	1	-6.62505	0.790895
Bo3g071340.1:113:C	13	27513880	0.161849	154	0.20256	0.21351	1	-4.82544	0.79089
Bo3g149300.1:1236:C	13	53140292	0.161853	154	0.20256	0.213509	1	6.58972	0.79088
Bo2g040130.1:912:G	12	10676094	0.161855	154	0.20256	0.213509	1	6.97453	0.790875
Bo1g002970.1:110:C	11	480326	0.161871	154	0.20256	0.213508	1	4.10228	0.790831
Bo3g037490.1:535:A	13	15096021	0.161881	154	0.20256	0.213508	1	6.35693	0.790805
Bo1g048220.1:1302:C	11	13818224	0.161883	154	0.20256	0.213508	1	-5.67853	0.790798
Bo3g155370.1:234:C	13	55501466	0.161897	154	0.20256	0.213507	1	6.91785	0.790762
Cab030301.1:2024:C	6	5955451	0.161904	154	0.20256	0.213507	1	3.54969	0.790743
Cab028616.1:6612:A	5	13024859	0.161905	154	0.20256	0.213507	1	-3.27119	0.790741
Bo3g021230.1:1875:A	13	7090725	0.161909	154	0.20256	0.213506	1	3.89449	0.79073
Cab007141.1:133:A	10	19977010	0.161909	154	0.20256	0.213506	1	6.31369	0.790729
BnaA09g05090D:228:C	9	3567388	0.16193	154	0.20256	0.213505	1	-4.17199	0.790673
Cab035031.1:366:T	4	19131076	0.161937	154	0.20256	0.213505	1	-6.47275	0.790653
Bo9g151760.1:1521:G	19	45103631	0.161938	154	0.20256	0.213505	1	4.55914	0.790652
Cab026837.5:555:C	2	29778931	0.16194	154	0.20256	0.213505	1	-8.98052	0.790646
Bo5g034660.1:667:T	15	11293246	0.161944	154	0.20256	0.213505	1	4.82528	0.790634
Bo3g184670.1:300:A	13	64156418	0.161947	154	0.20256	0.213504	1	5.73125	0.790626
Bo1g099960.1:417:C	11	29647302	0.161954	154	0.20256	0.213504	1	6.58325	0.790607
Cab033374.3:1425:A	8	11816623	0.161955	154	0.20256	0.213504	1	-7.35557	0.790606
Cab016418.2:466:C	3	5312866	0.161956	154	0.20256	0.213504	1	-5.25986	0.790602
Bo5g048840.1:369:C	15	16076119	0.161958	154	0.20256	0.213504	1	8.71261	0.790598
Bo5g139660.1:1047:C	15	43459421	0.161958	154	0.20256	0.213504	1	5.3246	0.790596
Bo5g025240.1:4038:G	15	8692762	0.161964	154	0.20256	0.213504	1	10.0192	0.790582
Bo9g022570.1:315:C	19	7116184	0.161973	154	0.20256	0.213503	1	-6.2702	0.790558
Cab029076.1:1585:C	9	39058493	0.161989	154	0.20256	0.213502	1	6.11604	0.790516
Cab024359.2:2037:T	1	8662364	0.161989	154	0.20256	0.213502	1	-4.72595	0.790514
Bo1g006910.1:603:C	11	2191255	0.161992	154	0.20256	0.213502	1	5.75232	0.790508
Cab022316.1:1066:G	8	3388332	0.161998	154	0.20256	0.213502	1	-5.6408	0.790489
Bo4g134700.1:159:C	14	34675418	0.162003	154	0.20256	0.213501	1	-6.4649	0.790478
Bo7g005200.1:263:G	17	1225104	0.162004	154	0.20256	0.213501	1	-5.79305	0.790473
Bo6rg077930.1:306:G	16	23416721	0.162007	154	0.20256	0.213501	1	-6.74681	0.790466
Cab030563.1:1491:G	6	7334895	0.16201	154	0.20256	0.213501	1	-4.42975	0.790459
Bo7g064660.1:912:A	17	24377696	0.162017	154	0.20256	0.213501	1	5.46075	0.79044
Bo5g127370.1:918:C	15	39493218	0.162031	154	0.20256	0.2135	1	7.11125	0.790402
Cab034993.1:1770:C	4	19350248	0.162031	154	0.20256	0.2135	1	-3.17055	0.790401
Bo9g028380.1:438:T	19	9351006	0.162044	154	0.20256	0.213499	1	6.86334	0.790366
Bo3g018870.1:1512:C	13	6367555	0.162058	154	0.20256	0.213499	1	3.93889	0.79033
Bo3g017110.1:390:G	13	5563197	0.162063	154	0.20256	0.213498	1	4.55011	0.790316
Bo9g008120.1:288:T	19	1878509	0.162063	154	0.20256	0.213498	1	-4.67307	0.790316
Bo3g107230.1:762:C	13	37766222	0.162067	154	0.20256	0.213498	1	-6.10561	0.790306
Bo8g081680.1:717:A	18	27834931	0.162073	154	0.20256	0.213498	1	5.81204	0.79029
Bo6rg098450.1:1497:A	16	30890186	0.162073	154	0.20256	0.213498	1	6.90556	0.79029
Bo6rg119770.1:1805:A	16	37615416	0.162077	154	0.20256	0.213498	1	4.24231	0.79028
Cab012063.1:1473:T	2	11424909	0.162085	154	0.20256	0.213497	1	-4.61768	0.790257
Cab005298.1:1431:T	9	18715738	0.162101	154	0.20256	0.213496	1	6.77799	0.790213
Bo7g109490.1:405:G	17	43343494	0.162106	154	0.20256	0.213496	1	7.84766	0.790202
Cab034616.1:459:G	9	7976393	0.162107	154	0.20256	0.213496	1	5.55849	0.790198
Cab015011.1:4310:A	9	28477900	0.162119	154	0.20256	0.213495	1	-7.77195	0.790167
Bo8g101000.1:359:A	18	35302475	0.162119	154	0.20256	0.213495	1	3.73633	0.790167
Bo4g190420.1:4377:G	14	51221974	0.162119	154	0.20256	0.213495	1	6.93868	0.790165
Cab034467.1:1885:C	9	7008638	0.16212	154	0.20256	0.213495	1	-6.32976	0.790162
Cab019840.1:1341:C	1	3821584	0.162122	154	0.20256	0.213495	1	-4.94848	0.790159
Bo7g110950.1:684:A	17	44073327	0.162126	154	0.20256	0.213495	1	7.32674	0.790148
Bo3g172300.1:239:G	13	60556106	0.162135	154	0.20256	0.213495	1	-7.40421	0.790123
Bo4g161400.1:2163:G	14	43745362	0.162147	154	0.20256	0.213494	1	5.91582	0.79009
Cab023781.1:484:C	5	24780530	0.162153	154	0.20256	0.213494	1	-3.50921	0.790075
Cab031385.2:867:T	2	9517638	0.16216	154	0.20256	0.213493	1	4.66598	0.790056
Cab031385.2:904:C	2	9517638	0.16216	154	0.20256	0.213493	1	4.66598	0.790056
Cab029917.1:414:G	10	393910	0.162173	154	0.20256	0.213493	1	5.98783	0.790022
Cab022559.1:1662:T	6	570487	0.162179	154	0.20256	0.213492	1	6.12478	0.790005
Cab043210.1:339:C	4	20631224	0.162183	154	0.20256	0.213492	1	-5.11367	0.789996
Cab040072.3:387:G	9	5903262	0.162186	154	0.20256	0.213492	1	-6.05129	0.789987
Bo8g080910.1:1017:G	18	27415678	0.16219	154	0.20256	0.213492	1	7.96443	0.789977
Bo2g159230.1:405:C	12	49818335	0.162191	154	0.20256	0.213492	1	-3.66041	0.789974
Cab007976.1:219:C	10	15928758	0.162195	154	0.20256	0.213491	1	-6.32032	0.789963
Cab014274.1:384:T	9	44218511	0.162206	154	0.20256	0.213491	1	-5.89624	0.789934
Bo9g024490.1:5302:G	19	7830192	0.162206	154	0.20256	0.213491	1	-9.97574	0.789934
Cab013946.1:231:A	9	42593163	0.162219	154	0.20256	0.21349	1	5.55431	0.789898
Bo9g166060.1:1786:A	19	49138322	0.162227	154	0.20256	0.21349	1	7.0733	0.789877
Bo8g100120.1:40:C	18	34655062	0.162245	154	0.20256	0.213489	1	4.84987	0.789829
Bo9g181850.1:1455:A	19	53846215	0.162267	154	0.20256	0.213488	1	-6.10644	0.789769
BnaC09g12840D:864:T	19	12055095	0.162289	154	0.20256	0.213486	1	-5.08225	0.789712
Cab002789.1:477:T	3	9313543	0.162313	154	0.20256	0.213485	1	-5.17549	0.789646
Bo7g098750.1:919:A	17	38668328	0.162316	154	0.20256	0.213485	1	6.27679	0.789638
Bo3g103070.1:270:T	13	36786312	0.162322	154	0.20256	0.213485	1	6.7263	0.789621
Cab018990.2:1026:C	7	19441466	0.162323	154	0.20256	0.213485	1	-7.90021	0.789619
Bo8g043610.1:474:T	18	15085518	0.162326	154	0.20256	0.213485	1	6.69461	0.789611
Cab035372.1:330:C	6	25622884	0.162329	154	0.20256	0.213484	1	3.99925	0.789605
Cab036789.1:792:C	5	1674865	0.162331	154	0.20256	0.213484	1	10.5744	0.789599
Cab004242.3:723:C	3	17219087	0.162336	154	0.20256	0.213484	1	-3.41644	0.789586
Bo2g166110.1:409:T	12	51980628	0.162348	154	0.20256	0.213483	1	-8.03474	0.789553
Cab017564.2:669:A	10	10252893	0.162358	154	0.20256	0.213483	1	-8.31665	0.789526
Cab005853.2:3009:A	6	15464713	0.162368	154	0.20256	0.213482	1	5.25881	0.789499
Bo5g086710.1:271:G	15	28162767	0.162373	154	0.20256	0.213482	1	6.4598	0.789485
Bo9g010410.1:1627:G	19	3064418	0.162374	154	0.20256	0.213482	1	-7.09063	0.789484
Bo3g149780.1:3030:T	13	53461162	0.162375	154	0.20256	0.213482	1	5.76154	0.78948
Bo1g017790.1:828:G	11	6260664	0.162382	154	0.20256	0.213482	1	6.13958	0.789462
Bo6rg111030.1:501:C	16	34954798	0.162383	154	0.20256	0.213482	1	6.42849	0.789459
Cab025250.1:693:A	5	2263285	0.162391	154	0.20256	0.213481	1	3.8548	0.789439
Cab039409.2:573:G	2	1016409	0.162391	154	0.20256	0.213481	1	9.14107	0.789437
Cab000329.4:2236:T	9	33011029	0.162413	154	0.20256	0.21348	1	-4.93983	0.789379
Cab021000.1:594:A	7	26433862	0.162425	154	0.20256	0.213479	1	-3.75023	0.789348
Cab007186.1:1152:A	10	19767498	0.162441	154	0.20256	0.213479	1	3.80165	0.789305
Bo5g113730.1:885:C	15	34736467	0.162463	154	0.20256	0.213477	1	-7.31932	0.789245
Bo3g032750.1:81:T	13	12605700	0.162466	154	0.20256	0.213477	1	5.39315	0.789237
Cab041032.2:939:A	10	7170880	0.162468	154	0.20256	0.213477	1	7.55696	0.789231
Bo3g086740.1:1162:T	13	31921385	0.162486	154	0.20256	0.213476	1	5.98712	0.789184
Bo3g084320.1:942:A	13	31537757	0.162487	154	0.20256	0.213476	1	-8.78716	0.78918
Bo9g043570.1:154:G	19	14161224	0.162489	154	0.20256	0.213476	1	-6.37618	0.789175
Cab038387.1:657:A	9	3416413	0.162504	154	0.20256	0.213475	1	6.80394	0.789136
Bo7g089230.1:1320:G	17	34502933	0.162517	154	0.20256	0.213475	1	5.49299	0.789102
Bo2g136530.1:1158:G	12	43380681	0.162519	154	0.20256	0.213474	1	5.18002	0.789097
Bo9g075680.1:1125:A	19	22611741	0.162522	154	0.20256	0.213474	1	4.41266	0.789087
Bo7g082640.1:1215:G	17	32634816	0.162523	154	0.20256	0.213474	1	-5.85458	0.789085
Cab016223.1:354:T	3	4311558	0.162523	154	0.20256	0.213474	1	4.88074	0.789084
Cab020944.1:1323:T	7	26754780	0.162542	154	0.20256	0.213473	1	-3.80776	0.789033
Cab001661.1:582:G	3	24228483	0.162543	154	0.20256	0.213473	1	3.55636	0.789031
BnaC08g32300D:594:A	18	33431845	0.162568	154	0.20256	0.213472	1	3.68815	0.788965
Bo4g021010.1:240:C	14	2785306	0.162571	154	0.20256	0.213472	1	-6.17162	0.788956
Bo3g055080.1:678:G	13	21734769	0.162572	154	0.20256	0.213472	1	5.84128	0.788953
Bo9g058480.1:523:G	19	17029905	0.162578	154	0.20256	0.213471	1	7.03273	0.788938
Bo1g091710.1:1836:T	11	27151593	0.162579	154	0.20256	0.213471	1	8.0605	0.788937
Cab036828.1:777:C	5	1858638	0.162587	154	0.20256	0.213471	1	7.43529	0.788915
Bo7g102680.1:930:T	17	39707024	0.162605	154	0.20256	0.21347	1	-6.6188	0.788866
Bo2g007140.1:312:C	12	1287207	0.162608	154	0.20256	0.21347	1	4.54569	0.788859
Cab012558.1:219:T	7	17460875	0.162612	154	0.20256	0.21347	1	-4.60461	0.788847
Bo4g184670.1:2067:G	14	48885767	0.162614	154	0.20256	0.213469	1	6.33147	0.788842
Bo3g008850.1:375:T	13	2908470	0.162617	154	0.20256	0.213469	1	-6.73388	0.788833
Cab025920.1:1863:G	4	14572878	0.162619	154	0.20256	0.213469	1	-9.08157	0.788828
Cab045211.1:993:C	4	21638569	0.162632	154	0.20256	0.213469	1	3.70504	0.788793
Bo2g165400.1:1248:C	12	51427019	0.162633	154	0.20256	0.213468	1	5.40815	0.788791
Cab003395.1:1131:G	3	12576284	0.162652	154	0.20256	0.213467	1	-3.85014	0.788739
Cab025603.1:846:A	5	4294815	0.162654	154	0.20256	0.213467	1	6.74722	0.788735
Cab002820.1:714:G	3	9508859	0.162655	154	0.20256	0.213467	1	7.01815	0.788731
Bo8g093210.1:963:C	18	31958478	0.162657	154	0.20256	0.213467	1	8.45642	0.788728
Cab007218.1:733:T	10	19619409	0.162666	154	0.20256	0.213467	1	5.62682	0.788702
Bo8g058180.1:492:G	18	18698084	0.16269	154	0.20256	0.213465	1	-4.50067	0.788639
Bo3g043140.1:339:T	13	18106336	0.162692	154	0.20256	0.213465	1	7.42869	0.788635
Bo9g027580.1:642:A	19	8807546	0.162699	154	0.20256	0.213465	1	5.8184	0.788615
Cab025542.1:327:G	5	3926304	0.162701	154	0.20256	0.213465	1	-4.50168	0.78861
Cab007050.1:339:C	6	23986268	0.162701	154	0.20256	0.213465	1	-4.82615	0.78861
Cab010022.1:240:C	9	11590989	0.162717	154	0.20256	0.213464	1	4.15322	0.788567
Cab020726.1:223:T	7	27887295	0.162725	154	0.20256	0.213464	1	7.10237	0.788547
BnaC03g15870D:1368:T	13	8538492	0.162725	154	0.20256	0.213464	1	3.74817	0.788546
Bo5g025320.1:798:T	15	8738965	0.162727	154	0.20256	0.213464	1	-7.02076	0.78854
Cab004292.1:723:T	3	17445348	0.162728	154	0.20256	0.213464	1	-4.01468	0.788537
Bo3g167590.1:1887:T	13	59384797	0.162732	154	0.20256	0.213463	1	-10.0621	0.788526
Bo3g014080.1:432:G	13	4979381	0.162733	154	0.20256	0.213463	1	-5.70915	0.788523
Bo1g005720.1:3450:T	11	1505829	0.162744	154	0.20256	0.213463	1	-4.42458	0.788496
Bo3g183860.1:127:C	13	63487731	0.162748	154	0.20256	0.213462	1	-3.72937	0.788485
Bo8g091360.1:1436:G	18	30904180	0.16276	154	0.20256	0.213462	1	-5.03281	0.788454
Bo7g089600.1:292:G	17	34712336	0.162767	154	0.20256	0.213461	1	5.4995	0.788434
Bo4g191060.1:2201:T	14	51612887	0.162769	154	0.20256	0.213461	1	-10.0853	0.788428
Bo3g009190.1:853:A	13	3087020	0.162778	154	0.20256	0.213461	1	5.93888	0.788404
Cab024639.1:1372:G	6	5047910	0.162788	154	0.20256	0.21346	1	-3.47941	0.788378
Cab046186.1:120:C	5	28792929	0.162797	154	0.20256	0.21346	1	3.75617	0.788353
Cab011253.1:288:C	3	29819413	0.162799	154	0.20256	0.21346	1	7.069	0.788348
Cab004687.1:1503:C	3	19660606	0.162808	154	0.20256	0.213459	1	5.90248	0.788325
Cab023081.1:255:A	6	3567533	0.162811	154	0.20256	0.213459	1	5.81805	0.788317
Cab026257.1:771:T	7	4259980	0.162816	154	0.20256	0.213459	1	4.42952	0.788303
Bo4g070300.1:183:A	14	14751067	0.162816	154	0.20256	0.213459	1	-5.91764	0.788303
Cab036974.1:1064:T	10	3660528	0.162817	154	0.20256	0.213459	1	3.19353	0.788299
Bo2g013440.1:621:A	12	4184427	0.16282	154	0.20256	0.213459	1	9.25799	0.788292
Cab007063.1:690:T	6	24059594	0.162821	154	0.20256	0.213459	1	9.30486	0.78829
Bo8g019190.1:153:T	18	4314928	0.162823	154	0.20256	0.213459	1	-6.14023	0.788283
Bo4g145900.1:928:C	14	39907291	0.162824	154	0.20256	0.213458	1	4.24039	0.788281
Cab042509.1:198:G	9	784518	0.162828	154	0.20256	0.213458	1	-7.48335	0.788272
Cab021746.1:171:C	2	32960934	0.16283	154	0.20256	0.213458	1	3.44402	0.788267
Bo3g086730.1:1521:G	13	31912157	0.162838	154	0.20256	0.213458	1	5.62648	0.788244
Cab004575.1:474:C	3	19052475	0.162839	154	0.20256	0.213458	1	6.77725	0.788241
Bo1g005910.1:255:A	11	1647501	0.162841	154	0.20256	0.213458	1	-9.30856	0.788236
Bo1g005910.1:339:C	11	1647501	0.162841	154	0.20256	0.213458	1	-9.30856	0.788236
Bo3g015300.1:708:T	13	5136656	0.162842	154	0.20256	0.213458	1	3.82154	0.788232
Bo3g015300.1:159:G	13	5136656	0.162842	154	0.20256	0.213458	1	-3.82154	0.788232
Bo4g014520.1:495:T	14	1925264	0.162845	154	0.20256	0.213457	1	4.49033	0.788226
Bo1g101510.1:2700:T	11	30191962	0.16285	154	0.20256	0.213457	1	-7.21847	0.788212
Bo8g100970.1:1741:G	18	35290671	0.162854	154	0.20256	0.213457	1	5.85099	0.788201
Cab000735.1:147:G	9	35597469	0.162855	154	0.20256	0.213457	1	8.9496	0.7882
Bo9g029220.1:2307:C	19	10197815	0.162858	154	0.20256	0.213457	1	4.87609	0.788192
Cab016363.1:243:C	3	5030593	0.162863	154	0.20256	0.213456	1	4.05769	0.788177
Cab024883.1:1590:C	8	16464018	0.162864	154	0.20256	0.213456	1	-7.00382	0.788176
Cab036155.1:516:A	2	1840110	0.162868	154	0.20256	0.213456	1	-4.31332	0.788165
Cab040645.1:474:A	9	18209316	0.162876	154	0.20256	0.213456	1	5.69741	0.788142
Cab024125.1:336:C	1	7113188	0.162884	154	0.20256	0.213455	1	4.91545	0.788122
Cab014599.1:1416:G	9	45813484	0.162889	154	0.20256	0.213455	1	-6.86692	0.788108
Bo4g025920.1:1779:A	14	4712960	0.162895	154	0.20256	0.213455	1	-7.26898	0.788093
Bo9g135080.1:1606:G	19	41390597	0.162903	154	0.20256	0.213454	1	-8.54881	0.788071
Cab022595.1:420:A	6	763296	0.162907	154	0.20256	0.213454	1	-6.84773	0.78806
Bo9g027620.1:993:C	19	8835156	0.162909	154	0.20256	0.213454	1	4.59924	0.788056
Bo7g095270.1:663:T	17	36513480	0.162933	154	0.20256	0.213453	1	5.57183	0.787991
Bo4g127260.1:1248:C	14	33119883	0.162958	154	0.20256	0.213452	1	-11.2136	0.787925
Bo3g149210.1:910:A	13	53063042	0.16296	154	0.20256	0.213451	1	-5.26679	0.78792
Bo3g009280.1:312:A	13	3139142	0.162965	154	0.20256	0.213451	1	5.60663	0.787905
Cab027828.1:616:A	4	7782977	0.162971	154	0.20256	0.213451	1	-5.32873	0.787889
Cab023322.1:1029:C	5	27057242	0.162979	154	0.20256	0.21345	1	-3.52443	0.787868
Bo3g019160.1:831:C	13	6489582	0.162983	154	0.20256	0.21345	1	5.86058	0.787858
Bo4g031140.1:952:A	14	7118744	0.162995	154	0.20256	0.21345	1	-3.84378	0.787825
Cab012461.1:130:T	7	16845314	0.163025	154	0.20256	0.213448	1	-3.67438	0.787745
Cab016130.1:1777:C	3	3848918	0.163035	154	0.20256	0.213448	1	5.8632	0.78772
Bo9g161880.1:705:G	19	47758610	0.163045	154	0.20256	0.213447	1	-4.78646	0.787693
Bo4g120210.1:816:A	14	31189517	0.163052	154	0.20256	0.213447	1	6.82115	0.787674
Cab015847.2:4192:A	3	2473978	0.163054	154	0.20256	0.213447	1	-3.98122	0.787669
Bo8g098880.1:977:A	18	33938353	0.163054	154	0.20256	0.213446	1	7.70606	0.787668
Cab010842.1:762:G	3	32506775	0.16306	154	0.20256	0.213446	1	-3.87466	0.787654
Cab038825.1:732:C	2	23690983	0.16306	154	0.20256	0.213446	1	-6.13283	0.787651
Cab045552.2:20:G	5	23338968	0.163061	154	0.20256	0.213446	1	3.38708	0.787649
Cab009671.1:582:T	1	20791791	0.163075	154	0.20256	0.213445	1	-6.76995	0.787614
BnaC03g27560D:675:T	13	17561651	0.163096	154	0.20256	0.213444	1	-6.16283	0.787557
Cab013056.1:716:A	1	11468542	0.163109	154	0.20256	0.213444	1	-3.77245	0.787521
Bo2g046170.1:1450:C	12	12693765	0.16312	154	0.20256	0.213443	1	4.36756	0.787493
Cab021526.1:477:G	2	34199016	0.163123	154	0.20256	0.213443	1	6.67132	0.787485
Bo3g052800.1:1323:T	13	20909433	0.16313	154	0.20256	0.213443	1	7.39796	0.787467
Cab020509.1:531:T	1	400818	0.163139	154	0.20256	0.213442	1	-9.77595	0.787442
Bo1g006730.1:405:T	11	2082658	0.16314	154	0.20256	0.213442	1	-7.29284	0.78744
Bo1g108330.1:32:A	11	33229100	0.163146	154	0.20256	0.213442	1	-3.67356	0.787424
Cab011564.1:375:T	5	22338235	0.163149	154	0.20256	0.213442	1	5.50603	0.787417
Bo7g081170.1:528:G	17	31251867	0.163159	154	0.20256	0.213441	1	-11.2692	0.787388
Cab008027.1:1557:G	10	15681811	0.16316	154	0.20256	0.213441	1	3.73152	0.787386
Bo5g061060.1:735:C	15	19038856	0.163161	154	0.20256	0.213441	1	9.66649	0.787385
Bo1g052930.1:261:T	11	15023890	0.163162	154	0.20256	0.213441	1	4.25364	0.787382
Cab015973.1:423:A	3	3119409	0.16317	154	0.20256	0.21344	1	7.12482	0.787359
Cab037540.1:144:G	7	2021331	0.163185	154	0.20256	0.21344	1	9.83697	0.787321
Bo1g098690.1:702:C	11	29319533	0.163186	154	0.20256	0.21344	1	4.03926	0.787317
Cab034735.1:981:C	9	8733405	0.163196	154	0.20256	0.213439	1	-4.01519	0.78729
Cab000105.1:580:C	5	9499622	0.16321	154	0.20256	0.213438	1	-5.77376	0.787253
Bo7g084310.1:465:C	17	33082486	0.163211	154	0.20256	0.213438	1	6.14796	0.787251
Cab032114.1:798:A	8	22650484	0.163211	154	0.20256	0.213438	1	-3.50627	0.787251
Bo4g124210.1:399:T	14	32215712	0.163221	154	0.20256	0.213438	1	3.45325	0.787224
Cab019919.4:774:A	1	3400030	0.163231	154	0.20256	0.213437	1	4.82204	0.787197
Cab010003.1:1164:C	9	11413686	0.163231	154	0.20256	0.213437	1	-3.63457	0.787197
Cab021682.1:1176:G	2	33340801	0.163237	154	0.20256	0.213437	1	-8.97506	0.787181
Bo5g038780.1:159:G	15	12291218	0.16324	154	0.20256	0.213437	1	7.5204	0.787174
Bo1g007700.1:633:G	11	2635088	0.163246	154	0.20256	0.213436	1	5.96119	0.787157
BnaA01g00650D:721:G	1	828609	0.163248	154	0.20256	0.213436	1	-3.53432	0.787151
Bo5g155090.1:123:C	15	46676709	0.163252	154	0.20256	0.213436	1	6.29066	0.787141
Bo5g155090.1:126:C	15	46676709	0.163252	154	0.20256	0.213436	1	6.29066	0.787141
Bo9g075820.1:690:T	19	22721580	0.163266	154	0.20256	0.213435	1	-4.71191	0.787106
Bo4g119950.1:1603:C	14	31013781	0.163271	154	0.20256	0.213435	1	7.47661	0.78709
Bo3g149040.1:1293:G	13	52974206	0.163275	154	0.20256	0.213435	1	3.90302	0.78708
Bo7g021050.1:8944:A	17	7283118	0.163286	154	0.20256	0.213434	1	8.96883	0.787052
Bo5g034610.1:540:G	15	11253122	0.163286	154	0.20256	0.213434	1	4.5628	0.78705
BnaA09g03960D:121:G	9	2951915	0.163291	154	0.20256	0.213434	1	4.68501	0.787039
Bo3g042040.1:1353:T	13	17132259	0.163295	154	0.20256	0.213434	1	-7.28975	0.787026
Cab008378.1:699:G	10	13880501	0.163298	154	0.20256	0.213434	1	14.6429	0.78702
Bo9g029370.1:882:C	19	10326351	0.163303	154	0.20256	0.213434	1	5.45927	0.787005
Bo2g047960.1:1290:G	12	13465022	0.163306	154	0.20256	0.213433	1	-6.71447	0.786999
Bo4g006960.1:1077:A	14	690146	0.163318	154	0.20256	0.213433	1	6.01034	0.786966
Cab036134.1:92:C	2	1752853	0.163325	154	0.20256	0.213432	1	5.41712	0.786947
Bo9g152510.1:480:C	19	45552744	0.163329	154	0.20256	0.213432	1	8.35721	0.786937
Bo1g053020.1:591:G	11	15056423	0.163337	154	0.20256	0.213432	1	4.96278	0.786916
Bo5g039590.1:256:G	15	12971327	0.163354	154	0.20256	0.213431	1	5.16418	0.786869
Cab043769.1:2259:A	2	7085015	0.163369	154	0.20256	0.21343	1	-4.84555	0.786831
Bo7g062410.1:3534:C	17	23424619	0.16337	154	0.20256	0.21343	1	6.5795	0.786828
Cab031629.2:1336:A	7	16711272	0.163372	154	0.20256	0.21343	1	-5.86864	0.786822
Cab025961.1:1125:T	4	14866879	0.163374	154	0.20256	0.21343	1	-20.303	0.786816
Cab047532.1:108:C	6	25281136	0.163406	154	0.20256	0.213428	1	-6.98167	0.786733
Bo3g134190.1:1557:C	13	48885952	0.163408	154	0.20256	0.213428	1	7.28434	0.786726
Bo9g154010.1:960:A	19	45828072	0.16341	154	0.20256	0.213428	1	-5.15018	0.786722
BnaA05g28110D:375:A	5	25670529	0.163419	154	0.20256	0.213428	1	5.95081	0.786698
Cab003493.1:2745:T	3	13114360	0.163421	154	0.20256	0.213427	1	-6.66625	0.786693
Cab035652.1:3975:T	6	27502493	0.163426	154	0.20256	0.213427	1	-4.39029	0.78668
Bo9g022630.1:363:G	19	7177726	0.163433	154	0.20256	0.213427	1	-4.28225	0.786661
Cab025927.1:2142:G	4	14612761	0.163443	154	0.20256	0.213426	1	-5.25119	0.786634
Bo4g046090.1:1494:C	14	10897739	0.163472	154	0.20256	0.213425	1	6.04924	0.786557
Bo1g005990.1:230:T	11	1699655	0.163473	154	0.20256	0.213425	1	-6.30133	0.786555
Cab006990.2:4202:C	6	23602533	0.163476	154	0.20256	0.213425	1	3.63719	0.786545
Bo5g003920.1:1953:C	15	978296	0.16349	154	0.20256	0.213424	1	4.27558	0.786509
Bo2g006550.1:555:T	12	925008	0.163492	154	0.20256	0.213424	1	-5.31905	0.786504
Bo5g019560.1:336:G	15	6555282	0.163497	154	0.20256	0.213423	1	3.41771	0.786489
Cab035557.1:806:G	6	26911768	0.163503	154	0.20256	0.213423	1	5.52164	0.786476
Bo5g027340.1:330:C	15	9517286	0.163507	154	0.20256	0.213423	1	6.02101	0.786465
Cab006322.1:771:G	6	19151170	0.163507	154	0.20256	0.213423	1	-6.16509	0.786464
Cab008737.1:405:T	7	12069625	0.163511	154	0.20256	0.213423	1	3.9097	0.786453
Bo2g017840.1:207:C	12	5048226	0.16353	154	0.20256	0.213422	1	-5.4083	0.786402
Cab020652.1:1959:G	7	28286209	0.16354	154	0.20256	0.213421	1	-5.43425	0.786377
Cab023871.2:927:C	5	24269599	0.16354	154	0.20256	0.213421	1	-3.94694	0.786375
Bo4g065750.1:2402:G	14	14141647	0.163542	154	0.20256	0.213421	1	-3.99231	0.786372
Cab044783.1:825:C	1	32765564	0.163544	154	0.20256	0.213421	1	4.97813	0.786366
Bo9g166040.1:2239:G	19	49130894	0.163544	154	0.20256	0.213421	1	-4.74003	0.786365
Bo3g013780.1:1500:T	13	4855987	0.163549	154	0.20256	0.213421	1	-8.61552	0.786352
Cab015750.1:639:T	3	1949855	0.163549	154	0.20256	0.213421	1	-3.91425	0.786352
Cab021319.5:2937:A	7	24885187	0.163554	154	0.20256	0.213421	1	-17.4504	0.786339
Bo1g070980.1:383:G	11	20887939	0.163558	154	0.20256	0.21342	1	3.78184	0.786329
Cab004006.1:960:A	3	15993483	0.163563	154	0.20256	0.21342	1	-7.02442	0.786314
Bo2g006870.1:56:T	12	1106233	0.16357	154	0.20256	0.21342	1	4.44003	0.786295
Bo3g028390.1:1368:T	13	10883871	0.163572	154	0.20256	0.21342	1	22.1317	0.786292
Bo3g028390.1:1458:T	13	10883871	0.163572	154	0.20256	0.21342	1	22.1317	0.786292
Cab046401.1:786:A	9	2467657	0.163573	154	0.20256	0.213419	1	-9.74346	0.786287
Cab046401.1:831:A	9	2467657	0.163573	154	0.20256	0.213419	1	-9.74346	0.786287
Cab034127.1:1878:G	4	18068904	0.163577	154	0.20256	0.213419	1	3.81705	0.786278
Cab032338.1:2046:G	2	4080640	0.16358	154	0.20256	0.213419	1	-7.45565	0.786271
Cab024767.1:2751:T	8	17238075	0.163591	154	0.20256	0.213419	1	4.30911	0.78624
Bo2g044650.1:942:C	12	12060714	0.163593	154	0.20256	0.213418	1	5.69388	0.786235
Cab001409.1:384:A	3	22766205	0.163605	154	0.20256	0.213418	1	5.16475	0.786204
Cab001409.1:450:T	3	22766205	0.163605	154	0.20256	0.213418	1	-5.16475	0.786204
Cab046215.1:180:T	5	28928221	0.163614	154	0.20256	0.213417	1	6.80134	0.78618
Bo3g006940.1:402:T	13	2450456	0.163621	154	0.20256	0.213417	1	5.20836	0.786161
Cab007291.1:144:C	10	19216968	0.163622	154	0.20256	0.213417	1	3.15671	0.786158
Cab010314.4:1553:G	8	7324206	0.163623	154	0.20256	0.213417	1	3.56542	0.786154
Bo6rg031520.1:1533:T	16	7689965	0.163636	154	0.20256	0.213416	1	3.33275	0.78612
Cab047444.1:1169:G	1	30211836	0.163639	154	0.20256	0.213416	1	-3.29522	0.786113
Bo4g030200.1:765:T	14	6403488	0.16364	154	0.20256	0.213416	1	6.13415	0.786111
Cab001088.1:405:G	3	20869859	0.163644	154	0.20256	0.213416	1	3.10047	0.786101
Bo8g082290.1:183:C	18	28267256	0.163651	154	0.20256	0.213415	1	5.93634	0.786082
Bo3g010030.1:3989:T	13	3465665	0.163651	154	0.20256	0.213415	1	6.49548	0.786082
Bo5g030480.1:215:G	15	10370403	0.163657	154	0.20256	0.213415	1	3.48833	0.786067
Cab003569.5:1140:T	3	13496003	0.163657	154	0.20256	0.213415	1	8.11977	0.786065
Cab000398.1:2241:G	9	33443783	0.163658	154	0.20256	0.213415	1	5.64955	0.786061
Bo9g102380.1:1555:A	19	33109266	0.163662	154	0.20256	0.213415	1	-8.66919	0.786053
Cab007833.1:132:A	10	16605310	0.163665	154	0.20256	0.213415	1	6.98838	0.786045
Bo2g017780.1:302:A	12	4995334	0.163665	154	0.20256	0.213415	1	-3.88009	0.786043
Cab044741.2:102:T	1	32586917	0.163666	154	0.20256	0.213415	1	3.87262	0.786042
Bo3g137010.1:1977:A	13	49914457	0.163679	154	0.20256	0.213414	1	5.74256	0.786006
Cab003246.1:1662:C	3	11812751	0.163685	154	0.20256	0.213414	1	7.40189	0.78599
Cab022732.1:378:C	6	1555275	0.163688	154	0.20256	0.213414	1	-3.91955	0.785983
Bo3g015120.1:744:A	13	5003352	0.16369	154	0.20256	0.213413	1	-5.9878	0.785979
Cab016209.1:1137:C	3	4237205	0.163691	154	0.20256	0.213413	1	-3.72334	0.785976
Bo4g178130.1:938:C	14	47344661	0.163691	154	0.20256	0.213413	1	5.76299	0.785975
Bo7g110510.1:309:T	17	43821552	0.163692	154	0.20256	0.213413	1	8.03152	0.785973
Cab009527.3:507:A	5	18079854	0.163693	154	0.20256	0.213413	1	-3.45255	0.785971
Cab004138.1:1971:G	3	16677294	0.163703	154	0.20256	0.213413	1	-15.1562	0.785944
Cab044541.1:1497:A	1	30875271	0.163706	154	0.20256	0.213413	1	5.7438	0.785937
Cab039807.1:1077:T	3	6125408	0.163707	154	0.20256	0.213413	1	5.35719	0.785933
Bo4g158860.1:981:G	14	43291983	0.163726	154	0.20256	0.213412	1	3.74308	0.785882
Bo8g082690.1:342:A	18	28537823	0.163734	154	0.20256	0.213411	1	-27.1449	0.785862
Bo4g195760.1:645:T	14	53053703	0.163748	154	0.20256	0.21341	1	3.56523	0.785825
Bo6rg097350.1:1626:A	16	30804563	0.163752	154	0.20256	0.21341	1	6.52981	0.785814
Cab038235.2:873:C	9	4336787	0.163759	154	0.20256	0.21341	1	5.38198	0.785796
Bo3g032130.1:339:T	13	12114569	0.163762	154	0.20256	0.21341	1	-5.20133	0.785787
Cab046537.1:20:C	1	30650784	0.163764	154	0.20256	0.21341	1	-6.11365	0.785782
Bo8g045960.1:187:C	18	15415254	0.163772	154	0.20256	0.213409	1	3.75749	0.785761
Cab043415.1:1989:A	9	6862849	0.163773	154	0.20256	0.213409	1	6.39777	0.785757
Bo3g051020.1:1352:C	13	20282418	0.16378	154	0.20256	0.213409	1	11.1324	0.78574
Bo5g005110.1:1194:G	15	1587635	0.163781	154	0.20256	0.213409	1	6.3445	0.785737
Cab014010.1:1431:T	9	42896766	0.163794	154	0.20256	0.213408	1	-6.46543	0.785701
Bo3g023930.1:1033:A	13	8807469	0.163796	154	0.20256	0.213408	1	-3.39503	0.785696
Cab017181.1:2447:C	10	12512068	0.163799	154	0.20256	0.213408	1	-25.5734	0.785689
Cab002933.2:1417:T	3	10114605	0.163806	154	0.20256	0.213407	1	-5.05833	0.785669
Bo3g002260.1:492:G	13	576398	0.163808	154	0.20256	0.213407	1	6.33004	0.785665
Bo6rg094660.1:1275:G	16	29243672	0.163811	154	0.20256	0.213407	1	7.8363	0.785656
Cab006587.2:666:C	6	21076273	0.163816	154	0.20256	0.213407	1	10.564	0.785645
Cab043753.1:1302:C	2	7016708	0.16382	154	0.20256	0.213407	1	-5.05817	0.785634
Bo7g098240.1:309:T	17	38390778	0.163828	154	0.20256	0.213406	1	6.03582	0.785611
Bo3g048700.1:402:C	13	20009533	0.163838	154	0.20256	0.213406	1	-5.41523	0.785585
BnaA03g21890D:930:A	3	12290618	0.163839	154	0.20256	0.213406	1	3.60501	0.785582
Bo7g114560.1:1089:T	17	45537812	0.163842	154	0.20256	0.213406	1	7.02784	0.785575
Bo9g153990.1:312:C	19	45814241	0.163842	154	0.20256	0.213406	1	-5.57509	0.785574
Bo4g058460.1:1050:G	14	12927589	0.163843	154	0.20256	0.213406	1	-6.8089	0.785573
Bo6rg079560.1:723:G	16	23816287	0.163848	154	0.20256	0.213405	1	-7.20132	0.785559
Cab017257.1:108:G	10	12132554	0.163864	154	0.20256	0.213404	1	-4.36421	0.785516
Bo4g143770.1:810:C	14	39061757	0.163869	154	0.20256	0.213404	1	18.3317	0.785504
Bo6rg083260.1:1815:T	16	25885304	0.163877	154	0.20256	0.213404	1	-7.6013	0.785482
Bo6rg094680.1:581:T	16	29249854	0.163879	154	0.20256	0.213404	1	-6.50369	0.785476
Bo8g068310.1:240:T	18	22342719	0.163887	154	0.20256	0.213403	1	-7.31078	0.785455
Bo1g135020.1:1399:T	11	39018769	0.163889	154	0.20256	0.213403	1	4.82574	0.78545
Bo5g138000.1:1370:T	15	43118495	0.163891	154	0.20256	0.213403	1	6.70925	0.785444
Bo1g016420.1:54:A	11	5305563	0.163894	154	0.20256	0.213403	1	-6.61395	0.785437
Bo4g048460.1:567:A	14	11242152	0.163903	154	0.20256	0.213402	1	7.43963	0.785412
BnaA01g01560D:219:G	1	1356946	0.163905	154	0.20256	0.213402	1	3.66622	0.785408
Cab021052.1:915:A	7	26185971	0.163915	154	0.20256	0.213402	1	6.32878	0.785382
Cab007260.5:5862:C	10	19383471	0.163921	154	0.20256	0.213401	1	-5.75752	0.785364
Bo5g021360.1:751:C	15	7592699	0.163925	154	0.20256	0.213401	1	9.95497	0.785354
Bo9g020290.1:882:T	19	6270616	0.16393	154	0.20256	0.213401	1	-5.21427	0.785341
Bo2g068000.1:327:G	12	19703575	0.163936	154	0.20256	0.213401	1	-4.00623	0.785327
Bo7g105220.1:486:C	17	40527869	0.16394	154	0.20256	0.2134	1	-6.36473	0.785315
Bo5g134750.1:924:T	15	41844193	0.163947	154	0.20256	0.2134	1	6.1385	0.785295
Cab009086.2:1731:C	7	14420072	0.163963	154	0.20256	0.213399	1	-4.52389	0.785255
Cab039520.1:870:T	2	486857	0.163964	154	0.20256	0.213399	1	6.09169	0.785251
Cab008265.5:758:T	10	14525713	0.163983	154	0.20256	0.213398	1	5.29774	0.785201
Bo3g018920.1:454:C	13	6390620	0.163984	154	0.20256	0.213398	1	4.52113	0.785198
Bo6rg108840.1:1674:A	16	34054786	0.163993	154	0.20256	0.213398	1	13.3149	0.785174
Cab042002.1:279:T	1	5481939	0.163994	154	0.20256	0.213398	1	-5.11164	0.785171
Cab000868.1:102:G	9	36282099	0.164005	154	0.20256	0.213397	1	-4.61396	0.785144
Bo3g027550.1:1788:T	13	10360769	0.164007	154	0.20256	0.213397	1	5.99556	0.785138
Cab036079.1:328:C	8	13847381	0.164009	154	0.20256	0.213397	1	-3.24036	0.785132
Bo5g145240.1:489:G	15	44992632	0.164032	154	0.20256	0.213396	1	-6.51045	0.785072
Cab038839.1:1062:T	2	23791312	0.164044	154	0.20256	0.213395	1	4.80434	0.78504
Bo4g027060.1:3870:G	14	5529570	0.164048	154	0.20256	0.213395	1	-6.22875	0.785028
Bo4g098860.1:309:C	14	24866909	0.164061	154	0.20256	0.213394	1	15.2953	0.784994
Bo3g087190.1:1088:C	13	32209499	0.164064	154	0.20256	0.213394	1	-8.23064	0.784987
Cab040400.2:1071:G	7	622612	0.164064	154	0.20256	0.213394	1	5.53486	0.784987
Bo4g065820.1:705:A	14	14220423	0.164065	154	0.20256	0.213394	1	5.78642	0.784984
Bo1g040040.1:608:G	11	12291690	0.164069	154	0.20256	0.213394	1	5.54733	0.784973
Cab031297.2:2697:A	2	8987414	0.164077	154	0.20256	0.213393	1	3.8474	0.784952
Cab008518.2:858:G	8	1842547	0.164089	154	0.20256	0.213393	1	-5.61959	0.784921
Cab045813.2:936:G	6	265545	0.164093	154	0.20256	0.213393	1	-8.02972	0.784909
Bo6rg099000.1:1026:A	16	31316247	0.164095	154	0.20256	0.213392	1	-3.86041	0.784904
Bo3g003470.1:1731:C	13	1215206	0.164103	154	0.20256	0.213392	1	5.94325	0.784884
Bo9g165970.1:594:G	19	49102299	0.164106	154	0.20256	0.213392	1	-8.1948	0.784875
Bo5g012090.1:493:A	15	4325583	0.16411	154	0.20256	0.213392	1	-5.99411	0.784865
Bo3g185740.1:61:A	13	64884702	0.164114	154	0.20256	0.213391	1	-3.90905	0.784854
Bo8g082300.1:90:A	18	28275470	0.164116	154	0.20256	0.213391	1	-7.60784	0.784848
Cab040123.2:474:C	9	5465506	0.164123	154	0.20256	0.213391	1	-5.2098	0.784829
Bo8g115710.1:507:C	18	40909455	0.164124	154	0.20256	0.213391	1	9.30946	0.784827
Bo1g033060.1:1332:G	11	10271851	0.164127	154	0.20256	0.213391	1	3.20532	0.78482
Bo8g096180.1:1482:G	18	33010115	0.164129	154	0.20256	0.213391	1	-5.07533	0.784814
Bo4g195950.1:88:C	14	53114098	0.16413	154	0.20256	0.213391	1	-3.53228	0.784813
Bo3g028690.1:2001:G	13	11063931	0.16413	154	0.20256	0.213391	1	4.18092	0.784812
Cab005062.1:999:C	7	7503060	0.164132	154	0.20256	0.213391	1	-3.92164	0.784808
Bo7g111550.1:909:C	17	44365122	0.164138	154	0.20256	0.21339	1	-3.31773	0.784791
Cab006909.1:168:C	6	23106761	0.164139	154	0.20256	0.21339	1	6.67554	0.784789
Cab029173.1:611:A	9	38505767	0.164152	154	0.20256	0.21339	1	-7.8008	0.784755
Bo3g175960.1:354:A	13	61862089	0.164163	154	0.20256	0.213389	1	6.11457	0.784725
Bo1g004900.1:849:G	11	1028299	0.164163	154	0.20256	0.213389	1	-7.64278	0.784725
Bo2g025260.1:183:A	12	7569616	0.164166	154	0.20256	0.213389	1	3.52842	0.784718
Cab008364.2:417:A	10	13942471	0.164167	154	0.20256	0.213389	1	4.40753	0.784715
Bo2g055730.1:912:A	12	16099141	0.164173	154	0.20256	0.213388	1	-7.02395	0.784699
Bo7g113310.1:885:T	17	44770835	0.164175	154	0.20256	0.213388	1	-5.23315	0.784693
Bo3g143610.1:1359:A	13	51843382	0.164177	154	0.20256	0.213388	1	-5.94951	0.784688
Cab034379.1:490:C	4	16656238	0.164183	154	0.20256	0.213388	1	-4.14379	0.784671
Bo2g136530.1:1268:T	12	43380681	0.164198	154	0.20256	0.213387	1	-4.9192	0.784632
Cab022675.1:1746:G	6	1204458	0.164208	154	0.20256	0.213387	1	-4.79958	0.784605
Cab001201.1:1803:A	3	21580291	0.164228	154	0.20256	0.213386	1	4.84784	0.784554
Bo5g025650.1:53:A	15	8915040	0.164231	154	0.20256	0.213385	1	5.4399	0.784544
Cab019253.1:27:C	4	2983153	0.164232	154	0.20256	0.213385	1	6.18045	0.784542
Cab043900.1:1576:C	1	29359863	0.164246	154	0.20256	0.213385	1	-4.2132	0.784506
Bo8g011260.1:646:C	18	2150473	0.164249	154	0.20256	0.213385	1	3.26555	0.784498
Cab016467.1:360:C	3	5493025	0.164263	154	0.20256	0.213384	1	-3.91498	0.784461
Bo2g007140.1:444:G	12	1287207	0.164273	154	0.20256	0.213383	1	-5.04506	0.784434
Cab023542.1:1374:C	5	25906720	0.164286	154	0.20256	0.213383	1	-4.66702	0.784399
Cab010240.1:139:C	9	13291866	0.16429	154	0.20256	0.213382	1	4.58883	0.784388
Cab032726.1:228:G	2	6102147	0.164298	154	0.20256	0.213382	1	4.31844	0.784367
Bo1g010790.1:1617:C	11	3703616	0.164314	154	0.20256	0.213381	1	3.98488	0.784325
Cab023235.5:2639:C	6	4341827	0.164327	154	0.20256	0.21338	1	-5.65917	0.784291
Bo9g024180.1:920:C	19	7643460	0.164329	154	0.20256	0.21338	1	5.40997	0.784285
Cab045806.1:147:C	6	327304	0.164334	154	0.20256	0.21338	1	4.83485	0.784272
Cab046551.1:1236:T	1	30586316	0.164341	154	0.20256	0.21338	1	-7.18039	0.784253
Bo5g017130.1:681:C	15	5636100	0.164343	154	0.20256	0.21338	1	6.08356	0.784249
Bo5g034590.1:5958:G	15	11236600	0.164344	154	0.20256	0.21338	1	-3.40186	0.784246
Cab025509.1:3729:G	5	3751699	0.164351	154	0.20256	0.213379	1	-5.80447	0.784228
Bo1g138450.1:2043:G	11	39376548	0.164355	154	0.20256	0.213379	1	4.39482	0.784216
Bo6rg118190.1:942:T	16	36801316	0.164357	154	0.20256	0.213379	1	-7.23786	0.784213
Bo4g191050.1:2373:G	14	51609595	0.164371	154	0.20256	0.213378	1	10.6182	0.784174
Bo5g027860.1:98:T	15	9884537	0.164377	154	0.20256	0.213378	1	6.13988	0.784159
Bo3g017710.1:204:A	13	5807953	0.164377	154	0.20256	0.213378	1	-7.92528	0.784158
BnaA07g18630D:318:A	7	18250106	0.164384	154	0.20256	0.213378	1	-11.445	0.784139
Bo6rg077820.1:1923:C	16	23302888	0.16439	154	0.20256	0.213377	1	-5.74492	0.784125
Cab030718.1:37:G	4	11552150	0.164404	154	0.20256	0.213377	1	6.79799	0.784088
Cab019024.1:1377:C	7	19244210	0.164404	154	0.20256	0.213376	1	5.47983	0.784087
Bo5g021470.1:585:C	15	7645315	0.164413	154	0.20256	0.213376	1	-8.20214	0.784064
Bo4g194790.1:921:T	14	52516452	0.164419	154	0.20256	0.213376	1	-11.4613	0.784049
Cab008479.1:90:G	8	1545626	0.164428	154	0.20256	0.213375	1	18.308	0.784024
Bo3g021660.1:555:A	13	7310259	0.164433	154	0.20256	0.213375	1	-3.95781	0.784011
Bo9g178950.1:1209:C	19	53314563	0.164436	154	0.20256	0.213375	1	-5.87216	0.784003
BnaA09g36670D:1032:G	9	36404201	0.164436	154	0.20256	0.213375	1	-6.66865	0.784003
BnaA10g18070D:138:C	10	15372476	0.164439	154	0.20256	0.213375	1	7.11931	0.783995
Bo7g107450.1:102:G	17	42036884	0.164442	154	0.20256	0.213375	1	-5.21772	0.783987
Cab013424.1:1276:C	9	39976397	0.164448	154	0.20256	0.213374	1	-5.67732	0.783972
Bo6rg079560.1:969:C	16	23816287	0.164449	154	0.20256	0.213374	1	5.80245	0.783968
Cab003101.1:677:G	3	11047061	0.164454	154	0.20256	0.213374	1	-5.9007	0.783954
Bo1g039270.1:2127:G	11	11884590	0.164457	154	0.20256	0.213374	1	11.3523	0.783947
Cab015332.1:600:T	3	90525	0.164461	154	0.20256	0.213374	1	-5.35495	0.783938
Cab031774.1:1821:G	7	15841420	0.164498	154	0.20256	0.213372	1	6.57633	0.783838
Bo5g143320.1:405:G	15	44327636	0.164515	154	0.20256	0.213371	1	6.73503	0.783795
Cab012728.1:183:A	7	18387250	0.164515	154	0.20256	0.213371	1	11.5335	0.783793
Cab004012.1:1257:A	3	16027036	0.164518	154	0.20256	0.213371	1	-5.95438	0.783787
Bo7g088890.1:714:G	17	34307459	0.164521	154	0.20256	0.21337	1	3.35117	0.783778
Cab043900.1:2481:T	1	29359863	0.164529	154	0.20256	0.21337	1	-4.41301	0.783758
Cab027414.3:736:A	8	19843191	0.16453	154	0.20256	0.21337	1	36.5	0.783756
Bo9g135870.1:996:A	19	41926471	0.164539	154	0.20256	0.21337	1	-6.27095	0.783732
Bo2g094830.1:561:G	12	26310846	0.164541	154	0.20256	0.213369	1	-8.61831	0.783727
Cab039531.1:516:A	2	435045	0.164545	154	0.20256	0.213369	1	-9.44204	0.783716
Bo1g010530.1:253:T	11	3585372	0.16455	154	0.20256	0.213369	1	5.18045	0.783701
Cab032337.1:1038:G	2	4072187	0.164557	154	0.20256	0.213369	1	-3.43881	0.783683
Cab025440.2:1045:G	5	3366285	0.164562	154	0.20256	0.213368	1	4.79969	0.783672
Bo3g012860.1:27:A	13	4377713	0.164588	154	0.20256	0.213367	1	-3.15028	0.783601
Cab024268.1:516:T	1	8097612	0.16459	154	0.20256	0.213367	1	-8.31846	0.783596
Cab005348.2:240:G	9	19132028	0.164595	154	0.20256	0.213367	1	5.88056	0.783584
Bo3g023750.1:357:A	13	8655714	0.164595	154	0.20256	0.213367	1	4.08579	0.783584
Bo4g191060.1:2151:G	14	51612887	0.164596	154	0.20256	0.213367	1	6.48515	0.78358
Bo6rg114530.1:504:G	16	35911788	0.164609	154	0.20256	0.213366	1	-4.18425	0.783546
Cab035253.1:1533:G	6	24981711	0.164613	154	0.20256	0.213366	1	-3.91647	0.783537
Bo1g017720.1:627:C	11	6184929	0.164617	154	0.20256	0.213365	1	-6.18518	0.783525
Bo3g071750.1:186:C	13	27855548	0.164634	154	0.20256	0.213365	1	4.38778	0.783481
Cab029508.1:447:T	9	36768603	0.164664	154	0.20256	0.213363	1	3.95465	0.783403
BnaC07g13620D:259:G	17	21069903	0.164664	154	0.20256	0.213363	1	6.1016	0.7834
Bo9g014230.1:204:T	19	4226963	0.164665	154	0.20256	0.213363	1	6.1533	0.783399
Bo3g055180.1:30:T	13	21774777	0.164676	154	0.20256	0.213362	1	7.88408	0.78337
Bo4g143780.1:334:A	14	39063568	0.164698	154	0.20256	0.213361	1	8.02714	0.783311
Bo1g114690.1:105:G	11	34522494	0.16471	154	0.20256	0.213361	1	-8.04933	0.783279
Bo3g031610.1:666:C	13	11744438	0.164711	154	0.20256	0.213361	1	-8.12646	0.783276
Cab024639.1:990:C	6	5047910	0.164713	154	0.20256	0.213361	1	-3.36382	0.783271
Bo7g108630.1:1092:T	17	42818277	0.164721	154	0.20256	0.21336	1	-7.08274	0.78325
Bo3g028690.1:1620:C	13	11063931	0.164722	154	0.20256	0.21336	1	-5.28481	0.783249
Cab021724.1:276:C	2	33083524	0.164723	154	0.20256	0.21336	1	3.63915	0.783245
Cab046179.1:882:C	5	28762561	0.164732	154	0.20256	0.21336	1	5.51682	0.783223
Cab006574.1:417:G	6	20995610	0.164733	154	0.20256	0.21336	1	-4.04585	0.78322
Bo5g065600.1:949:G	15	20753969	0.16474	154	0.20256	0.213359	1	-5.91837	0.783202
Bo9g010800.1:510:C	19	3315518	0.164743	154	0.20256	0.213359	1	-5.15035	0.783192
Cab040286.1:1251:A	9	4560522	0.164757	154	0.20256	0.213358	1	6.35941	0.783157
Cab044983.3:2232:C	10	7562922	0.164763	154	0.20256	0.213358	1	8.5336	0.78314
Bo3g175340.1:1699:A	13	61400319	0.164764	154	0.20256	0.213358	1	-15.2127	0.783139
Cab011846.1:1251:A	2	13066822	0.164767	154	0.20256	0.213358	1	-3.58186	0.783131
Cab037432.1:1404:C	5	11880612	0.164768	154	0.20256	0.213358	1	-3.33091	0.783128
Bo9g011530.1:329:T	19	3756156	0.164768	154	0.20256	0.213358	1	4.93715	0.783126
Cab034128.1:1368:G	4	18060710	0.164776	154	0.20256	0.213357	1	-4.87029	0.783106
Bo7g080800.1:564:C	17	31006517	0.164781	154	0.20256	0.213357	1	6.14234	0.783093
Cab002823.1:369:A	3	9516653	0.164782	154	0.20256	0.213357	1	-4.46075	0.78309
Bo8g095350.1:627:G	18	32583355	0.164785	154	0.20256	0.213357	1	5.97813	0.783082
Cab031385.2:1410:G	2	9517638	0.164798	154	0.20256	0.213356	1	4.59494	0.783048
Cab020456.1:369:T	1	694331	0.164803	154	0.20256	0.213356	1	3.71594	0.783035
Bo3g022680.1:438:T	13	7941179	0.16481	154	0.20256	0.213356	1	10.4404	0.783016
Bo2g006720.1:198:C	12	1024096	0.164811	154	0.20256	0.213356	1	7.41756	0.783014
Cab027586.2:1197:G	4	9773856	0.164822	154	0.20256	0.213355	1	-4.3144	0.782985
Cab043829.1:902:A	1	28854625	0.164838	154	0.20256	0.213354	1	-6.09188	0.782942
Cab023667.1:252:G	5	25285607	0.164851	154	0.20256	0.213353	1	-7.33735	0.782909
Bo6rg110460.1:1428:G	16	34509628	0.164855	154	0.20256	0.213353	1	-16.0508	0.782898
Cab003439.2:76:A	3	12792746	0.164861	154	0.20256	0.213353	1	-5.46935	0.782881
Cab046865.1:177:A	1	32261027	0.164862	154	0.20256	0.213353	1	6.96526	0.782879
Bo1g046470.1:666:T	11	13426394	0.164873	154	0.20256	0.213352	1	3.03284	0.78285
Bo5g016940.1:1737:T	15	5494246	0.164892	154	0.20256	0.213351	1	-4.14485	0.782802
Bo3g015200.1:2944:G	13	5066101	0.164909	154	0.20256	0.21335	1	8.16401	0.782755
Bo5g019970.1:1080:C	15	6783826	0.164912	154	0.20256	0.21335	1	-3.50372	0.782749
Bo3g012860.1:852:G	13	4377713	0.164916	154	0.20256	0.21335	1	-5.92637	0.782738
Bo4g196100.1:292:T	14	53170336	0.16492	154	0.20256	0.21335	1	7.09557	0.782728
Bo1g105420.1:148:G	11	32218940	0.164926	154	0.20256	0.21335	1	-5.77627	0.782711
Cab030325.1:261:G	6	6077938	0.164933	154	0.20256	0.213349	1	3.76202	0.782691
Cab034137.1:429:T	4	18017224	0.164949	154	0.20256	0.213348	1	4.26103	0.78265
Cab006005.1:403:A	6	16814433	0.164949	154	0.20256	0.213348	1	-16.5768	0.782649
Cab028154.1:27:C	9	30818484	0.164953	154	0.20256	0.213348	1	-5.9496	0.782639
Bo2g150410.1:708:C	12	47517825	0.164957	154	0.20256	0.213348	1	4.20726	0.78263
Cab043516.1:774:C	9	6176177	0.164962	154	0.20256	0.213348	1	-5.36453	0.782617
Bo5g051850.1:381:T	15	17083969	0.164966	154	0.20256	0.213348	1	10.0383	0.782605
Bo4g149430.1:876:C	14	40369579	0.164969	154	0.20256	0.213347	1	-7.11154	0.782598
Bo6rg026190.1:108:A	16	5743127	0.164976	154	0.20256	0.213347	1	8.78529	0.782578
Bo3g013230.1:384:T	13	4568291	0.164981	154	0.20256	0.213347	1	-9.20785	0.782566
Cab045356.3:1770:G	2	3852777	0.165	154	0.20256	0.213346	1	9.52004	0.782516
Cab045356.3:1761:G	2	3852777	0.165	154	0.20256	0.213346	1	-9.52004	0.782516
Bo8g099170.1:888:A	18	34086572	0.165014	154	0.20256	0.213345	1	6.91865	0.782479
Bo8g064810.1:951:G	18	20326456	0.165018	154	0.20256	0.213345	1	-4.24234	0.782468
Cab020408.1:610:G	1	956263	0.165021	154	0.20256	0.213345	1	-7.6972	0.78246
Cab019721.1:477:G	1	4525507	0.165032	154	0.20256	0.213344	1	-3.36933	0.782433
Cab017117.1:741:G	10	12975269	0.165033	154	0.20256	0.213344	1	3.58459	0.782429
Bo2g093430.1:836:C	12	25889407	0.165041	154	0.20256	0.213344	1	6.25088	0.782409
BnaA07g26250D:1133:T	7	23021508	0.165043	154	0.20256	0.213344	1	4.67703	0.782403
Cab035021.1:1911:T	4	19199902	0.165067	154	0.20256	0.213342	1	-4.34279	0.782341
Bo2g011030.1:3081:C	12	2829551	0.165067	154	0.20256	0.213342	1	7.84789	0.782339
Bo3g003710.1:1057:T	13	1299692	0.165076	154	0.20256	0.213342	1	-6.63042	0.782317
Bo9g032480.1:510:G	19	11243844	0.16508	154	0.20256	0.213342	1	-9.97427	0.782305
Cab002740.1:4573:A	3	9010582	0.165097	154	0.20256	0.213341	1	-6.25498	0.78226
Cab005313.1:822:A	9	18842163	0.165097	154	0.20256	0.213341	1	-6.41021	0.78226
Cab019541.1:45:T	4	951948	0.165101	154	0.20256	0.213341	1	9.4163	0.782249
Cab016633.1:522:A	4	6241732	0.165103	154	0.20256	0.213341	1	-5.39985	0.782246
Cab035185.3:657:G	6	24553309	0.165108	154	0.20256	0.21334	1	-9.23393	0.782232
Bo5g137800.1:1542:G	15	43003574	0.16511	154	0.20256	0.21334	1	-5.89374	0.782227
Bo7g077990.1:577:T	17	29418677	0.165123	154	0.20256	0.213339	1	8.68953	0.782192
Bo5g027160.1:633:G	15	9353379	0.165143	154	0.20256	0.213338	1	3.38917	0.782141
Cab016132.3:1284:G	3	3860320	0.165144	154	0.20256	0.213338	1	-4.37559	0.782138
Bo3g022630.1:5685:T	13	7873319	0.16515	154	0.20256	0.213338	1	10.3218	0.782121
Bo1g156190.1:1233:A	11	43270578	0.165151	154	0.20256	0.213338	1	3.95769	0.782118
Cab035021.1:1908:A	4	19199902	0.165156	154	0.20256	0.213338	1	4.34653	0.782105
Bo4g030150.1:213:G	14	6381906	0.165161	154	0.20256	0.213338	1	-3.90701	0.782093
Bo2g138870.1:1602:C	12	44739411	0.165166	154	0.20256	0.213337	1	-4.08721	0.78208
Bo8g114260.1:192:T	18	40239278	0.165181	154	0.20256	0.213337	1	-6.95206	0.78204
Bo9g007670.1:1533:T	19	1644157	0.165183	154	0.20256	0.213336	1	-4.70038	0.782035
Cab011265.1:705:G	3	29770044	0.165185	154	0.20256	0.213336	1	6.46457	0.782029
Cab038368.1:585:A	9	3504071	0.165191	154	0.20256	0.213336	1	-5.02237	0.782014
Cab046804.1:471:A	8	14171824	0.165223	154	0.20256	0.213334	1	6.0307	0.781929
Bo3g032910.1:569:A	13	12663882	0.165224	154	0.20256	0.213334	1	4.52642	0.781926
BnaA02g32850D:504:G	2	32628907	0.165228	154	0.20256	0.213334	1	-8.07854	0.781915
Bo3g044830.1:444:A	13	18678364	0.165229	154	0.20256	0.213334	1	5.39238	0.781914
Bo9g175790.1:1560:T	19	52178298	0.165232	154	0.20256	0.213334	1	-6.51048	0.781907
Cab012011.1:1218:A	2	11851096	0.165236	154	0.20256	0.213334	1	4.21272	0.781895
Bo1g011860.1:288:A	11	4297201	0.165238	154	0.20256	0.213334	1	6.58802	0.781889
Bo1g019960.1:1015:C	11	7189319	0.165247	154	0.20256	0.213333	1	5.23086	0.781867
Bo1g019960.1:1593:A	11	7189319	0.165247	154	0.20256	0.213333	1	5.23086	0.781867
Bo1g019960.1:1248:T	11	7189319	0.165247	154	0.20256	0.213333	1	-5.23086	0.781867
Cab011339.1:285:T	3	29250941	0.165249	154	0.20256	0.213333	1	-9.48869	0.78186
Cab040785.1:692:G	8	14960988	0.165255	154	0.20256	0.213333	1	4.24062	0.781844
Cab003635.4:526:C	3	13849309	0.165256	154	0.20256	0.213333	1	4.45012	0.781844
Bo4g187260.1:462:T	14	49988409	0.165257	154	0.20256	0.213333	1	-7.43061	0.781841
Cab024434.1:192:C	1	9139870	0.165257	154	0.20256	0.213333	1	-8.06265	0.781839
Cab024434.1:207:C	1	9139870	0.165257	154	0.20256	0.213333	1	-8.06265	0.781839
Cab024434.1:84:C	1	9139870	0.165257	154	0.20256	0.213333	1	-8.06265	0.781839
Cab013362.1:60:C	1	14074971	0.16526	154	0.20256	0.213332	1	6.58167	0.781831
Bo8g097670.1:105:C	18	33329652	0.165263	154	0.20256	0.213332	1	-5.72479	0.781825
Bo8g097670.1:102:T	18	33329652	0.165263	154	0.20256	0.213332	1	5.72479	0.781825
Bo2g136530.1:502:T	12	43380681	0.165275	154	0.20256	0.213332	1	5.12087	0.781793
Cab038367.1:918:T	9	3511093	0.16528	154	0.20256	0.213331	1	3.95668	0.781779
Cab029952.1:1077:A	10	223963	0.165282	154	0.20256	0.213331	1	-6.08134	0.781774
Cab009212.1:531:G	7	15375721	0.165285	154	0.20256	0.213331	1	3.50418	0.781767
Cab013566.1:72:T	9	40720391	0.165287	154	0.20256	0.213331	1	-8.56088	0.78176
Bo3g065270.1:894:C	13	25143975	0.165288	154	0.20256	0.213331	1	-6.48321	0.781758
Cab028519.1:339:G	2	19780696	0.16531	154	0.20256	0.21333	1	-16.6122	0.7817
Cab019541.1:1113:C	4	951948	0.165311	154	0.20256	0.21333	1	6.08395	0.781699
Cab019136.2:973:C	4	3947673	0.165314	154	0.20256	0.21333	1	4.97566	0.78169
Bo1g112310.1:1758:T	11	34230886	0.165319	154	0.20256	0.213329	1	-9.7284	0.781677
Bo5g021610.1:672:G	15	7709696	0.165325	154	0.20256	0.213329	1	3.8968	0.781662
Cab007185.3:1224:G	10	19771619	0.165328	154	0.20256	0.213329	1	-7.09952	0.781655
Bo3g031410.1:2331:C	13	11617538	0.16534	154	0.20256	0.213328	1	6.98424	0.781622
Bo1g070930.1:105:A	11	20808228	0.165352	154	0.20256	0.213328	1	4.0946	0.78159
Bo5g052010.1:68:C	15	17196149	0.165361	154	0.20256	0.213327	1	7.65504	0.781567
Cab014787.1:1401:A	2	16473132	0.165386	154	0.20256	0.213326	1	7.61739	0.781502
Bo9g059730.1:607:T	19	18068205	0.165392	154	0.20256	0.213326	1	-10.0779	0.781486
Cab025071.1:807:T	8	15453452	0.16541	154	0.20256	0.213325	1	5.4	0.781439
Cab008257.1:735:A	10	14575244	0.165411	154	0.20256	0.213325	1	3.64906	0.781436
Bo6rg086880.1:930:C	16	27186146	0.165439	154	0.20256	0.213323	1	-6.43509	0.781363
Bo9g010880.1:750:T	19	3364965	0.165442	154	0.20256	0.213323	1	4.89129	0.781355
Bo4g145440.1:186:A	14	39579987	0.165452	154	0.20256	0.213323	1	7.12555	0.781327
Cab003614.1:457:A	3	13736739	0.16546	154	0.20256	0.213322	1	-7.60257	0.781306
Cab003981.1:672:C	3	15904869	0.165465	154	0.20256	0.213322	1	3.77681	0.781293
Bo6rg123740.1:5910:A	16	39292332	0.165467	154	0.20256	0.213322	1	6.61204	0.781288
Bo3g012850.1:3697:G	13	4369199	0.165468	154	0.20256	0.213322	1	3.0828	0.781287
Cab026004.1:855:C	4	15117770	0.165468	154	0.20256	0.213322	1	-3.2282	0.781285
Bo1g128560.1:315:A	11	37837036	0.165487	154	0.20256	0.213321	1	-6.48575	0.781235
Bo1g007200.1:633:G	11	2372933	0.165489	154	0.20256	0.213321	1	-6.02377	0.781232
Cab033788.1:630:C	5	6698673	0.16549	154	0.20256	0.213321	1	4.31807	0.781227
Bo1g038990.1:1135:T	11	11703944	0.165503	154	0.20256	0.21332	1	3.82152	0.781193
Bo1g038990.1:1191:G	11	11703944	0.165503	154	0.20256	0.21332	1	3.82152	0.781193
Cab023545.1:292:T	5	25897851	0.165524	154	0.20256	0.213319	1	6.18807	0.781138
Cab043500.1:438:A	9	6262391	0.165541	154	0.20256	0.213318	1	5.84192	0.781094
Bo8g100010.1:1272:T	18	34589356	0.165541	154	0.20256	0.213318	1	-4.34412	0.781094
Bo2g055720.1:1482:A	12	16093323	0.16556	154	0.20256	0.213317	1	11.3611	0.781045
Cab034451.4:1965:C	9	6885193	0.165562	154	0.20256	0.213317	1	-5.70904	0.78104
Bo6rg110550.1:392:G	16	34610120	0.165566	154	0.20256	0.213317	1	-5.86595	0.781029
Bo3g054470.1:893:A	13	21390776	0.165567	154	0.20256	0.213317	1	21.2169	0.781027
Bo9g069890.1:201:C	19	20885742	0.165574	154	0.20256	0.213316	1	3.75916	0.781008
Bo9g069890.1:345:C	19	20885742	0.165574	154	0.20256	0.213316	1	3.75916	0.781008
Bo9g069890.1:88:T	19	20885742	0.165574	154	0.20256	0.213316	1	-3.75916	0.781008
Cab020010.1:2733:C	1	2992199	0.165581	154	0.20256	0.213316	1	5.96735	0.78099
Cab046979.1:609:C	1	31704386	0.165588	154	0.20256	0.213316	1	4.42757	0.780971
Cab018786.3:1875:C	7	20636514	0.165593	154	0.20256	0.213315	1	5.73618	0.780957
Bo2g048080.1:576:G	12	13565847	0.165601	154	0.20256	0.213315	1	-7.89922	0.780938
Cab004311.1:462:C	3	17533727	0.165626	154	0.20256	0.213314	1	-4.71384	0.780871
Bo1g006910.1:3326:A	11	2191255	0.165633	154	0.20256	0.213313	1	-7.33507	0.780854
BnaA03g00190D:1302:C	3	72908	0.165633	154	0.20256	0.213313	1	-3.5124	0.780853
Cab048186.1:306:T	5	7723379	0.165634	154	0.20256	0.213313	1	8.69692	0.78085
Bo6rg008130.1:889:G	16	1540342	0.165636	154	0.20256	0.213313	1	7.62839	0.780846
Bo4g030810.1:327:G	14	6844543	0.16564	154	0.20256	0.213313	1	-5.30767	0.780835
Cab025733.1:2148:A	4	13276803	0.165641	154	0.20256	0.213313	1	-5.31763	0.780832
Cab044552.1:804:G	1	30797244	0.165643	154	0.20256	0.213313	1	-5.26091	0.780826
Bo1g103440.1:459:A	11	31318409	0.16565	154	0.20256	0.213312	1	7.71332	0.780808
Cab015958.1:1272:C	3	3013909	0.165651	154	0.20256	0.213312	1	-3.98155	0.780805
Bo6rg118020.1:1035:G	16	36724185	0.165652	154	0.20256	0.213312	1	-8.26616	0.780802
Cab003742.1:2226:G	3	14575401	0.165654	154	0.20256	0.213312	1	-6.26502	0.780798
Cab003335.2:223:A	3	12246671	0.165666	154	0.20256	0.213312	1	-7.974	0.780767
Cab039070.5:1698:C	8	17694847	0.165668	154	0.20256	0.213312	1	6.35828	0.780762
Bo9g014530.1:870:G	19	4400558	0.165679	154	0.20256	0.213311	1	6.40732	0.780733
Bo9g091080.1:156:G	19	28059318	0.16568	154	0.20256	0.213311	1	-13.4565	0.780729
Bo9g091160.1:2104:A	19	28114036	0.16568	154	0.20256	0.213311	1	-13.4565	0.780729
Bo9g091230.1:862:G	19	28170711	0.16568	154	0.20256	0.213311	1	-6.72827	0.780729
Bo3g047090.1:1020:T	13	19537500	0.16569	154	0.20256	0.21331	1	-3.77849	0.780703
Bo9g135420.1:96:G	19	41631982	0.165693	154	0.20256	0.21331	1	-7.79953	0.780696
Cab034451.4:2076:G	9	6885193	0.165701	154	0.20256	0.21331	1	4.03861	0.780675
Bo4g059750.1:2787:C	14	13229880	0.165718	154	0.20256	0.213309	1	3.6116	0.780631
Cab014893.1:2343:T	2	15729719	0.16572	154	0.20256	0.213309	1	5.31205	0.780624
Cab034127.1:1446:G	4	18068904	0.165727	154	0.20256	0.213309	1	3.88956	0.780606
Cab011609.1:2313:C	5	22089214	0.165735	154	0.20256	0.213308	1	5.84632	0.780585
Cab022559.1:1644:G	6	570487	0.16574	154	0.20256	0.213308	1	6.05705	0.780574
Cab020338.1:631:A	1	1324681	0.165746	154	0.20256	0.213308	1	-5.3043	0.780557
Bo8g013930.1:138:C	18	2786728	0.165751	154	0.20256	0.213307	1	-3.98508	0.780544
Cab009731.1:1008:G	1	21335080	0.165752	154	0.20256	0.213307	1	-9.60725	0.780541
Cab029666.1:636:G	10	1903016	0.165759	154	0.20256	0.213307	1	7.8041	0.780524
Bo7g097820.1:267:G	17	38107176	0.165761	154	0.20256	0.213307	1	-5.85974	0.780517
Cab014260.1:678:A	9	44133343	0.165767	154	0.20256	0.213306	1	7.01974	0.780501
Cab023861.2:327:G	5	24331069	0.16577	154	0.20256	0.213306	1	-5.28646	0.780493
Bo7g091030.1:1236:C	17	34942295	0.165771	154	0.20256	0.213306	1	-4.15398	0.780492
Cab007403.1:573:T	10	17833063	0.165778	154	0.20256	0.213306	1	5.38903	0.780474
Cab007403.1:831:T	10	17833063	0.165778	154	0.20256	0.213306	1	5.38903	0.780474
Bo9g018470.1:759:C	19	5728469	0.165786	154	0.20256	0.213306	1	-3.98507	0.780453
Cab021639.1:356:C	2	33584857	0.165786	154	0.20256	0.213306	1	-6.12169	0.780452
Bo5g020740.1:1575:C	15	7190378	0.165789	154	0.20256	0.213305	1	-15.1526	0.780445
Cab011525.1:483:C	5	22571220	0.165792	154	0.20256	0.213305	1	-4.28748	0.780437
Bo7g114990.1:5370:A	17	45767671	0.165816	154	0.20256	0.213304	1	5.81224	0.780373
Cab002873.1:594:T	3	9811987	0.16584	154	0.20256	0.213303	1	9.282	0.780311
Bo9g177540.1:1551:T	19	53039796	0.165842	154	0.20256	0.213303	1	6.83904	0.780305
Cab026004.1:861:A	4	15117770	0.16585	154	0.20256	0.213302	1	-3.29111	0.780284
Bo2g026650.1:744:C	12	7834337	0.165866	154	0.20256	0.213301	1	8.81928	0.780244
Cab008103.1:366:C	10	15337894	0.16587	154	0.20256	0.213301	1	5.06703	0.780232
Bo2g011280.1:222:G	12	3005547	0.165877	154	0.20256	0.213301	1	8.33957	0.780213
Bo3g005080.1:1302:C	13	1940936	0.165882	154	0.20256	0.213301	1	7.43077	0.780202
Bo1g134940.1:918:T	11	38948243	0.16589	154	0.20256	0.2133	1	-5.54106	0.78018
Cab022273.1:747:C	8	2987770	0.165895	154	0.20256	0.2133	1	-6.21792	0.780167
Cab024673.1:237:C	6	4812371	0.165901	154	0.20256	0.2133	1	12.2949	0.780151
Bo2g083880.1:396:A	12	23420917	0.165904	154	0.20256	0.213299	1	-5.09427	0.780144
Bo9g152510.1:246:G	19	45552744	0.165913	154	0.20256	0.213299	1	4.80305	0.78012
Bo3g152820.1:564:T	13	54213859	0.165922	154	0.20256	0.213299	1	3.54236	0.780096
Bo7g098750.1:2043:C	17	38668328	0.165924	154	0.20256	0.213298	1	6.46584	0.780089
Bo3g015240.1:1818:G	13	5096819	0.165928	154	0.20256	0.213298	1	4.28235	0.780079
Bo8g079640.1:2424:C	18	26514197	0.16593	154	0.20256	0.213298	1	-9.591	0.780075
Bo8g090530.1:1734:A	18	30387133	0.165931	154	0.20256	0.213298	1	6.68912	0.780072
Cab036619.1:185:G	5	825196	0.165938	154	0.20256	0.213298	1	4.97087	0.780055
Cab000374.1:1020:C	9	33281434	0.165944	154	0.20256	0.213297	1	-4.89133	0.780038
Cab001911.1:1194:A	3	25652486	0.165957	154	0.20256	0.213297	1	5.73389	0.780006
Bo8g118240.1:6513:C	18	41690198	0.16596	154	0.20256	0.213297	1	-4.6141	0.779996
Bo1g010570.1:237:G	11	3609686	0.165962	154	0.20256	0.213297	1	-5.42446	0.779992
Bo1g050810.1:663:A	11	14312604	0.165963	154	0.20256	0.213296	1	6.43732	0.77999
BnaC02g36500D:727:A	12	45015385	0.165964	154	0.20256	0.213296	1	6.79158	0.779986
Bo9g127410.1:828:T	19	39864592	0.165973	154	0.20256	0.213296	1	6.22584	0.779963
Cab035154.1:798:T	6	24339860	0.165976	154	0.20256	0.213296	1	7.85064	0.779956
Cab013492.1:1486:T	9	40354725	0.165978	154	0.20256	0.213296	1	10.2219	0.77995
Bo6rg083460.1:1407:G	16	26063490	0.165985	154	0.20256	0.213295	1	-5.15549	0.779932
Cab018960.1:666:T	7	19592702	0.165985	154	0.20256	0.213295	1	-7.04426	0.779931
Bo1g016980.1:2991:G	11	5737458	0.165986	154	0.20256	0.213295	1	-7.19087	0.779929
Bo1g144260.1:531:T	11	41018398	0.166002	154	0.20256	0.213294	1	4.67797	0.779888
Cab003156.2:118:A	3	11316131	0.166003	154	0.20256	0.213294	1	-4.47541	0.779885
Bo8g112230.1:570:T	18	39710053	0.166011	154	0.20256	0.213294	1	-5.72937	0.779863
Bo1g011360.1:1740:C	11	4024023	0.166012	154	0.20256	0.213294	1	8.38725	0.779861
Cab017002.1:68:T	10	13707496	0.166029	154	0.20256	0.213293	1	3.83601	0.779817
Bo7g103710.1:393:T	17	39722663	0.166032	154	0.20256	0.213293	1	4.17669	0.779807
Bo3g009380.1:1347:C	13	3195715	0.166037	154	0.20256	0.213293	1	6.41601	0.779796
Cab043509.1:474:T	9	6209000	0.166039	154	0.20256	0.213293	1	-6.75741	0.77979
Bo1g151870.1:671:A	11	42591817	0.166049	154	0.20256	0.213292	1	-5.77128	0.779763
Bo8g104970.1:492:C	18	36886677	0.166054	154	0.20256	0.213292	1	-4.09932	0.779751
Cab000719.1:489:G	9	35437436	0.166057	154	0.20256	0.213292	1	9.10617	0.779742
Cab029534.1:270:A	9	36621678	0.16606	154	0.20256	0.213292	1	4.36359	0.779736
Bo1g004890.1:661:C	11	1023910	0.166061	154	0.20256	0.213291	1	6.38556	0.779732
Bo1g037430.1:1425:G	11	11338772	0.166071	154	0.20256	0.213291	1	-6.20629	0.779707
Bo3g022250.1:1827:T	13	7664925	0.166072	154	0.20256	0.213291	1	-6.09598	0.779704
Cab030349.1:408:G	6	6177156	0.166088	154	0.20256	0.21329	1	-20.37	0.779662
Cab003086.1:273:C	3	10969696	0.166088	154	0.20256	0.21329	1	3.17625	0.77966
Cab046321.2:1734:C	5	27584094	0.166099	154	0.20256	0.21329	1	4.42302	0.779633
Cab038393.1:587:C	9	3382546	0.166101	154	0.20256	0.213289	1	-6.624	0.779627
Cab031227.2:600:G	2	8384825	0.166121	154	0.20256	0.213288	1	-3.21784	0.779576
Bo3g035120.1:1773:G	13	13565758	0.166127	154	0.20256	0.213288	1	5.76256	0.779559
Bo4g060010.1:237:G	14	13495868	0.166141	154	0.20256	0.213287	1	7.18271	0.779523
Bo4g060010.1:240:A	14	13495868	0.166141	154	0.20256	0.213287	1	7.18271	0.779523
Cab025962.1:1860:A	4	14869377	0.166158	154	0.20256	0.213287	1	3.78025	0.779479
Bo9g052090.1:486:A	19	15681714	0.166163	154	0.20256	0.213286	1	5.55223	0.779465
Cab006872.1:162:A	6	22870924	0.166194	154	0.20256	0.213285	1	3.47171	0.779385
Bo3g043140.1:612:T	13	18106336	0.166195	154	0.20256	0.213285	1	-4.58067	0.779383
Cab011627.1:81:C	5	21993550	0.1662	154	0.20256	0.213284	1	5.9457	0.779369
Cab037859.1:1015:T	9	14094916	0.166203	154	0.20256	0.213284	1	-3.3372	0.779362
Cab032840.1:1356:G	7	11287640	0.166203	154	0.20256	0.213284	1	7.02048	0.779361
Cab019967.1:5059:G	1	3207664	0.166204	154	0.20256	0.213284	1	3.30057	0.77936
Cab022684.5:627:T	6	1276524	0.166212	154	0.20256	0.213284	1	-6.42932	0.779337
Bo1g011800.1:789:C	11	4260681	0.166236	154	0.20256	0.213283	1	-6.06408	0.779276
Bo2g167560.1:1875:A	12	52302950	0.166244	154	0.20256	0.213282	1	-5.74419	0.779254
Bo9g092760.1:302:A	19	28729179	0.166245	154	0.20256	0.213282	1	3.90428	0.779252
Cab021206.1:999:T	7	25501109	0.166246	154	0.20256	0.213282	1	-7.41483	0.77925
Bo2g009200.1:1524:T	12	1832076	0.166252	154	0.20256	0.213282	1	9.23496	0.779234
Bo7g109490.1:1251:C	17	43343494	0.166258	154	0.20256	0.213281	1	-8.81416	0.779217
Cab039405.1:108:C	2	1038582	0.166268	154	0.20256	0.213281	1	3.74233	0.779192
Cab041175.1:1358:A	5	18939421	0.166279	154	0.20256	0.21328	1	6.25195	0.779164
Bo7g077150.1:3117:A	17	28850121	0.166295	154	0.20256	0.21328	1	6.58119	0.779121
Cab009965.1:405:G	9	11173995	0.1663	154	0.20256	0.213279	1	-3.45604	0.779109
Cab038272.3:580:T	9	4026872	0.16631	154	0.20256	0.213279	1	-5.38478	0.779082
Cab023347.1:1404:A	5	26879131	0.166316	154	0.20256	0.213278	1	-4.73626	0.779066
Cab046564.1:387:T	1	30522368	0.16632	154	0.20256	0.213278	1	-6.13282	0.779056
Bo1g038950.1:1167:T	11	11658625	0.166326	154	0.20256	0.213278	1	-6.23921	0.779039
Cab025035.1:1824:A	8	15619234	0.166328	154	0.20256	0.213278	1	-3.96213	0.779034
Cab017768.1:1161:G	10	7727571	0.166329	154	0.20256	0.213278	1	6.78644	0.779032
Bo3g181200.1:2883:A	13	62843196	0.166339	154	0.20256	0.213277	1	-6.24665	0.779007
Bo6rg118570.1:267:T	16	36976530	0.166346	154	0.20256	0.213277	1	-4.90305	0.778987
Bo9g028670.1:117:C	19	9644263	0.166357	154	0.20256	0.213276	1	5.69711	0.778958
Bo6rg087040.1:777:A	16	27415470	0.166364	154	0.20256	0.213276	1	5.88084	0.77894
Cab042566.1:1136:T	9	1155518	0.166366	154	0.20256	0.213276	1	6.26286	0.778935
Bo6rg039680.1:1923:A	16	9730501	0.166368	154	0.20256	0.213276	1	-4.46809	0.778931
Bo3g065920.1:1011:C	13	25592305	0.166375	154	0.20256	0.213275	1	-6.48971	0.778912
Bo3g140200.1:399:T	13	50841646	0.166384	154	0.20256	0.213275	1	-7.58138	0.778888
Bo7g091490.1:1779:C	17	35255038	0.166413	154	0.20256	0.213274	1	9.76834	0.778813
Bo7g003460.1:665:G	17	442137	0.166422	154	0.20256	0.213273	1	7.77637	0.778788
Bo7g003460.1:666:T	17	442137	0.166422	154	0.20256	0.213273	1	7.77637	0.778788
Cab030573.1:2960:A	6	7375912	0.166424	154	0.20256	0.213273	1	-3.79121	0.778785
Bo7g100730.1:1647:T	17	39214677	0.16643	154	0.20256	0.213273	1	-6.05593	0.778768
Cab015694.1:1137:G	3	1715663	0.166434	154	0.20256	0.213272	1	-3.90006	0.778757
Bo1g053250.1:754:G	11	15287209	0.166442	154	0.20256	0.213272	1	5.7723	0.778737
Bo5g145320.1:207:C	15	45014641	0.166449	154	0.20256	0.213272	1	10.72	0.778718
Cab020718.2:1804:G	7	27920843	0.166457	154	0.20256	0.213271	1	-4.13342	0.778698
Bo9g011530.1:93:G	19	3756156	0.166466	154	0.20256	0.213271	1	7.04053	0.778674
Bo9g076260.1:549:C	19	23065645	0.166473	154	0.20256	0.21327	1	5.82517	0.778656
Cab025072.1:1654:A	8	15448050	0.166479	154	0.20256	0.21327	1	-6.98516	0.77864
Bo4g027440.1:1023:T	14	5753167	0.166487	154	0.20256	0.21327	1	9.1045	0.778619
Bo9g024160.1:579:A	19	7623006	0.166491	154	0.20256	0.21327	1	10.7545	0.778609
Cab044751.1:342:A	1	32625084	0.166496	154	0.20256	0.213269	1	-4.08394	0.778597
Bo2g013520.1:1116:T	12	4220907	0.166515	154	0.20256	0.213268	1	8.55029	0.778546
Cab013808.1:579:A	9	41934100	0.166518	154	0.20256	0.213268	1	-7.8319	0.778539
Cab035444.2:1693:A	6	26149390	0.166522	154	0.20256	0.213268	1	-7.99372	0.778529
Cab038014.1:129:C	2	14207399	0.166525	154	0.20256	0.213268	1	11.0705	0.778521
Bo9g122310.1:297:G	19	38927261	0.166544	154	0.20256	0.213267	1	7.68102	0.778471
Bo2g013520.1:957:G	12	4220907	0.166552	154	0.20256	0.213266	1	-6.73867	0.778451
Bo8g101860.1:1608:G	18	35835518	0.166558	154	0.20256	0.213266	1	-3.53208	0.778435
Cab015962.1:273:A	3	3044795	0.166561	154	0.20256	0.213266	1	-4.17519	0.778427
Bo4g038850.1:1353:A	14	8364819	0.166573	154	0.20256	0.213265	1	-5.37979	0.778395
Cab046844.1:546:A	1	32134340	0.166574	154	0.20256	0.213265	1	-4.4407	0.778394
Cab038253.2:264:G	9	4216925	0.166589	154	0.20256	0.213265	1	-7.79544	0.778354
Bo8g059060.1:141:C	18	19184429	0.166593	154	0.20256	0.213264	1	6.07888	0.778342
Bo1g037430.1:1458:C	11	11338772	0.166607	154	0.20256	0.213264	1	-5.02598	0.778306
Bo3g013060.1:1417:G	13	4467455	0.16661	154	0.20256	0.213264	1	-3.15448	0.7783
Bo4g133210.1:528:G	14	34189941	0.166617	154	0.20256	0.213263	1	5.60764	0.77828
Bo4g133210.1:557:C	14	34189941	0.166617	154	0.20256	0.213263	1	5.60764	0.77828
Bo9g059730.1:51:A	19	18068205	0.166622	154	0.20256	0.213263	1	5.19666	0.778268
Bo6rg121210.1:933:G	16	38406859	0.166647	154	0.20256	0.213262	1	-6.1731	0.778201
Cab011177.1:463:A	3	30327211	0.166649	154	0.20256	0.213262	1	3.20778	0.778198
Cab024459.1:1099:A	1	9288219	0.166652	154	0.20256	0.213261	1	7.34738	0.778188
Cab012845.1:972:A	7	18985931	0.166653	154	0.20256	0.213261	1	3.99077	0.778188
Bo2g100470.1:1868:A	12	28860726	0.166657	154	0.20256	0.213261	1	-6.26375	0.778175
Bo5g041100.1:78:C	15	13363822	0.166659	154	0.20256	0.213261	1	7.29243	0.778171
Cab038235.2:909:T	9	4336787	0.166661	154	0.20256	0.213261	1	3.81247	0.778165
Cab029894.1:1322:C	10	559813	0.166669	154	0.20256	0.21326	1	6.41322	0.778144
Cab030573.1:2637:T	6	7375912	0.166672	154	0.20256	0.21326	1	4.09061	0.778138
Bo3g052410.1:2295:A	13	20580921	0.166682	154	0.20256	0.21326	1	6.65441	0.778112
Cab023784.3:264:C	5	24766164	0.16669	154	0.20256	0.213259	1	4.69064	0.778091
Bo9g059570.1:774:C	19	17922213	0.166692	154	0.20256	0.213259	1	9.66815	0.778085
Bo4g074270.1:510:G	14	15893770	0.166699	154	0.20256	0.213259	1	-4.07882	0.778066
Cab008345.1:798:C	10	14040951	0.1667	154	0.20256	0.213259	1	11.3564	0.778065
Cab030768.1:573:T	4	11161000	0.166717	154	0.20256	0.213258	1	-5.4262	0.778021
Cab029755.1:285:C	10	1334494	0.166725	154	0.20256	0.213258	1	-10.9826	0.777998
Cab000581.1:24:G	9	34590719	0.166746	154	0.20256	0.213257	1	-8.79972	0.777945
Cab041412.1:603:G	4	12090949	0.166759	154	0.20256	0.213256	1	-11.6159	0.777911
Bo3g103460.1:390:G	13	37119180	0.166759	154	0.20256	0.213256	1	-3.15753	0.77791
Bo5g004600.1:1326:T	15	1326440	0.166767	154	0.20256	0.213256	1	5.36275	0.77789
Cab020975.1:2184:C	7	26588555	0.166772	154	0.20256	0.213255	1	5.71947	0.777878
Bo4g004700.1:1272:T	14	492888	0.166778	154	0.20256	0.213255	1	-6.57544	0.777862
Bo4g025120.1:1571:C	14	4160735	0.166789	154	0.20256	0.213254	1	-18.1644	0.777832
Cab023334.1:1266:A	5	26973902	0.166794	154	0.20256	0.213254	1	7.36623	0.77782
Bo4g195700.1:1674:C	14	53006998	0.166794	154	0.20256	0.213254	1	3.95833	0.77782
Bo6rg026470.1:729:T	16	6025027	0.166812	154	0.20256	0.213253	1	-8.50812	0.777774
Cab008811.3:2827:G	7	12589417	0.166812	154	0.20256	0.213253	1	6.1032	0.777772
Bo8g090570.1:477:G	18	30430371	0.166813	154	0.20256	0.213253	1	6.72383	0.777771
Bo2g041130.1:1059:T	12	10684096	0.166819	154	0.20256	0.213253	1	-6.62862	0.777754
Bo3g142990.1:187:T	13	51373790	0.166834	154	0.20256	0.213252	1	4.76994	0.777715
Bo3g021740.1:1086:A	13	7342624	0.166842	154	0.20256	0.213252	1	-5.00225	0.777696
Bo6rg124270.1:498:G	16	39560409	0.166852	154	0.20256	0.213251	1	4.54578	0.777668
Cab004917.1:1131:A	7	6305505	0.166855	154	0.20256	0.213251	1	7.72721	0.777662
Cab004948.1:309:C	7	6542995	0.166858	154	0.20256	0.213251	1	7.69566	0.777654
Bo1g016980.1:2742:A	11	5737458	0.166859	154	0.20256	0.213251	1	6.63989	0.77765
Bo4g025680.1:118:A	14	4525232	0.16686	154	0.20256	0.213251	1	6.46023	0.777647
Cab031769.1:4722:A	7	15908450	0.166872	154	0.20256	0.21325	1	4.74665	0.777617
Cab038486.1:120:C	9	2879572	0.166874	154	0.20256	0.21325	1	-3.79992	0.77761
Bo4g190900.1:426:A	14	51520167	0.166886	154	0.20256	0.213249	1	5.94407	0.777579
Bo7g011520.1:360:G	17	3920133	0.166894	154	0.20256	0.213249	1	3.01644	0.777559
Cab011058.1:1212:G	3	31085336	0.166901	154	0.20256	0.213249	1	-3.6879	0.777541
Cab043159.1:471:C	4	20991034	0.166904	154	0.20256	0.213249	1	8.54099	0.777533
Bo3g009580.1:1221:T	13	3270284	0.166906	154	0.20256	0.213248	1	-4.64506	0.777529
Bo7g071500.1:498:A	17	27366928	0.166908	154	0.20256	0.213248	1	8.0745	0.777523
Bo4g184810.1:474:T	14	48961869	0.166911	154	0.20256	0.213248	1	-3.55595	0.777514
Bo4g128450.1:999:G	14	33368868	0.166915	154	0.20256	0.213248	1	8.05866	0.777505
Cab011453.1:155:C	6	5200727	0.16692	154	0.20256	0.213248	1	4.68316	0.777491
Cab001838.1:222:G	3	25229305	0.166936	154	0.20256	0.213247	1	3.75194	0.777451
Bo9g076230.1:1172:G	19	23055072	0.166938	154	0.20256	0.213247	1	-9.78522	0.777445
Bo3g086810.1:300:T	13	31967839	0.166939	154	0.20256	0.213247	1	6.05686	0.777441
Cab028060.1:1512:G	9	30227031	0.166952	154	0.20256	0.213246	1	-5.55559	0.777407
Cab028060.1:1647:T	9	30227031	0.166952	154	0.20256	0.213246	1	-5.55559	0.777407
Cab028060.1:1644:A	9	30227031	0.166952	154	0.20256	0.213246	1	5.55559	0.777407
Bo3g147600.1:329:C	13	52602300	0.166953	154	0.20256	0.213246	1	6.3865	0.777405
Cab024878.3:202:T	8	16501000	0.166963	154	0.20256	0.213246	1	-6.72451	0.777379
Bo5g126560.1:937:A	15	38976619	0.166967	154	0.20256	0.213245	1	-6.88514	0.777368
Cab026013.1:1637:A	4	15162022	0.166976	154	0.20256	0.213245	1	-3.63892	0.777346
Bo5g016940.1:1366:A	15	5494246	0.166976	154	0.20256	0.213245	1	20.6463	0.777346
Bo8g066580.1:537:G	18	21380692	0.16698	154	0.20256	0.213245	1	18.6355	0.777335
Cab009380.1:2400:A	2	26669512	0.166983	154	0.20256	0.213245	1	6.30202	0.777327
Bo9g169630.1:189:C	19	50022434	0.166997	154	0.20256	0.213244	1	-5.98328	0.777291
Cab002245.1:165:G	3	27971683	0.167018	154	0.20256	0.213243	1	-7.5031	0.777235
Bo6rg068090.1:154:G	16	19394289	0.167026	154	0.20256	0.213242	1	6.25956	0.777216
Cab023398.1:1179:G	5	26578946	0.167042	154	0.20256	0.213242	1	-4.40918	0.777174
Bo1g006910.1:2181:T	11	2191255	0.167043	154	0.20256	0.213242	1	5.86503	0.777171
Bo4g137250.1:984:C	14	36175820	0.167046	154	0.20256	0.213241	1	-5.40951	0.777165
Cab002759.1:2525:C	3	9128781	0.16705	154	0.20256	0.213241	1	-3.75701	0.777152
Cab027167.1:387:G	8	21008798	0.167053	154	0.20256	0.213241	1	3.23076	0.777145
Bo8g092750.1:129:T	18	31697512	0.167072	154	0.20256	0.21324	1	-6.39791	0.777096
Bo3g036100.1:196:A	13	14159215	0.167076	154	0.20256	0.21324	1	4.53147	0.777085
Cab022351.1:11970:A	8	3644431	0.167078	154	0.20256	0.21324	1	10.338	0.77708
Cab020292.1:858:G	1	1585674	0.16709	154	0.20256	0.213239	1	7.17399	0.777051
Bo9g007670.1:483:T	19	1644157	0.16709	154	0.20256	0.213239	1	-4.71992	0.77705
Bo3g032680.1:197:C	13	12574928	0.167096	154	0.20256	0.213239	1	-3.53417	0.777034
Cab013132.1:204:G	1	12161297	0.167099	154	0.20256	0.213239	1	3.7171	0.777026
Bo1g016210.1:1800:G	11	5215541	0.167105	154	0.20256	0.213238	1	-4.51138	0.777012
Cab002959.2:2937:C	3	10315766	0.167112	154	0.20256	0.213238	1	-6.64969	0.776992
Cab024883.1:1437:C	8	16464018	0.167115	154	0.20256	0.213238	1	-7.20542	0.776984
Cab023347.1:990:A	5	26879131	0.16713	154	0.20256	0.213237	1	-3.90137	0.776944
Bo4g024920.1:531:T	14	4061619	0.167143	154	0.20256	0.213236	1	-5.13933	0.776911
Bo9g007660.1:4428:A	19	1637498	0.167155	154	0.20256	0.213236	1	5.85613	0.77688
BnaC05g02950D:654:T	15	1539216	0.167157	154	0.20256	0.213236	1	-3.85967	0.776876
Cab029495.1:1542:G	9	36853774	0.167164	154	0.20256	0.213235	1	5.08685	0.776858
Bo1g002900.1:1120:C	11	452569	0.167173	154	0.20256	0.213235	1	5.62452	0.776834
Cab025738.1:2467:G	4	13335018	0.167186	154	0.20256	0.213234	1	-7.42254	0.776801
Bo9g151770.1:684:G	19	45105454	0.167186	154	0.20256	0.213234	1	-14.5332	0.7768
Bo7g077840.1:2790:A	17	29346898	0.167192	154	0.20256	0.213234	1	7.6847	0.776785
Cab013817.4:1371:G	9	41969646	0.167195	154	0.20256	0.213234	1	-5.40546	0.776777
Bo1g114600.1:1416:C	11	34480826	0.167213	154	0.20256	0.213233	1	7.45126	0.776729
Bo6rg083260.1:1797:C	16	25885304	0.167222	154	0.20256	0.213232	1	-10.9379	0.776706
Cab024473.1:42:T	1	9414052	0.167235	154	0.20256	0.213232	1	-5.07759	0.776673
Bo7g114760.1:2039:A	17	45634596	0.167236	154	0.20256	0.213232	1	6.16506	0.77667
Cab009430.1:636:G	2	27010582	0.167244	154	0.20256	0.213231	1	-7.61314	0.776648
Cab009430.1:672:G	2	27010582	0.167244	154	0.20256	0.213231	1	-7.61314	0.776648
Bo4g191180.1:840:T	14	51698812	0.167251	154	0.20256	0.213231	1	-4.02114	0.776632
Bo2g089930.1:777:G	12	24377659	0.167264	154	0.20256	0.21323	1	4.99733	0.776598
Bo9g163640.1:416:A	19	48233211	0.167265	154	0.20256	0.21323	1	5.44769	0.776595
Cab038368.1:1296:A	9	3504071	0.167275	154	0.20256	0.21323	1	-5.43868	0.776568
Cab031242.1:2277:G	2	8506696	0.167278	154	0.20256	0.21323	1	9.01716	0.776561
Bo1g014640.1:1714:C	11	4856255	0.167279	154	0.20256	0.21323	1	-4.44306	0.776558
Bo5g136200.1:1029:C	15	42081337	0.167282	154	0.20256	0.213229	1	-7.97103	0.776551
Bo6rg079320.1:1417:A	16	23699763	0.167287	154	0.20256	0.213229	1	7.72178	0.776538
Bo5g025510.1:441:A	15	8846276	0.167294	154	0.20256	0.213229	1	7.25431	0.77652
Cab017647.1:504:T	10	9739738	0.167297	154	0.20256	0.213229	1	-4.46822	0.776513
Cab026385.1:396:T	2	27769434	0.167297	154	0.20256	0.213229	1	-5.59755	0.776511
BnaC04g35170D:2043:G	14	40804933	0.167306	154	0.20256	0.213228	1	-5.17629	0.776488
Bo4g116950.1:1488:G	14	29984886	0.167308	154	0.20256	0.213228	1	-5.91808	0.776483
Bo7g045430.1:572:T	17	16922509	0.167318	154	0.20256	0.213228	1	-5.92363	0.776458
Bo3g013140.1:870:C	13	4516332	0.167321	154	0.20256	0.213227	1	-3.3876	0.776449
Bo2g009270.1:276:C	12	1862640	0.167326	154	0.20256	0.213227	1	3.40762	0.776438
Cab000262.1:135:G	9	24781862	0.167331	154	0.20256	0.213227	1	4.51781	0.776422
Bo2g006550.1:852:A	12	925008	0.167335	154	0.20256	0.213227	1	4.58572	0.776414
Bo5g015050.1:429:G	15	4860945	0.167335	154	0.20256	0.213227	1	-6.23005	0.776414
Bo1g055410.1:1871:T	11	16307470	0.167338	154	0.20256	0.213227	1	-4.62249	0.776406
Bo3g078490.1:228:T	13	29105350	0.167356	154	0.20256	0.213226	1	-4.31844	0.776359
Bo5g098410.1:384:C	15	31642203	0.167364	154	0.20256	0.213225	1	-12.5274	0.776339
Bo6rg112640.1:4210:C	16	35341121	0.167384	154	0.20256	0.213224	1	6.65201	0.776287
Bo4g017310.1:855:G	14	2335971	0.167402	154	0.20256	0.213223	1	-4.95745	0.776239
Cab032089.1:96:C	8	22543809	0.167405	154	0.20256	0.213223	1	-6.4121	0.77623
Bo3g130410.1:465:A	13	47996098	0.167415	154	0.20256	0.213223	1	8.07082	0.776205
Cab021393.1:186:T	7	24489058	0.167416	154	0.20256	0.213223	1	-7.11273	0.776202
Bo2g133760.1:513:G	12	41644310	0.167417	154	0.20256	0.213223	1	-5.60385	0.776201
Bo7g082370.1:1374:C	17	32444643	0.16742	154	0.20256	0.213222	1	8.39511	0.776193
Cab045168.3:738:C	4	21481143	0.167423	154	0.20256	0.213222	1	6.22114	0.776184
Cab046851.1:660:C	1	32345209	0.167425	154	0.20256	0.213222	1	4.04175	0.77618
Cab039571.1:105:C	2	205220	0.167428	154	0.20256	0.213222	1	5.48059	0.776171
Bo1g010620.1:318:A	11	3630470	0.167444	154	0.20256	0.213221	1	-6.95931	0.776129
Bo1g038920.1:466:T	11	11650582	0.16747	154	0.20256	0.21322	1	-6.11389	0.776062
Cab029113.1:1446:T	9	38860225	0.167473	154	0.20256	0.21322	1	-4.45929	0.776055
Cab025561.2:375:T	5	4047312	0.167483	154	0.20256	0.213219	1	-6.35936	0.776028
Cab035139.1:429:T	4	18488323	0.167501	154	0.20256	0.213218	1	-9.91884	0.775982
Cab035074.2:771:T	4	18871692	0.167509	154	0.20256	0.213218	1	-3.59876	0.775962
Cab011930.1:1967:C	2	12438606	0.167518	154	0.20256	0.213218	1	-4.35252	0.775939
Bo3g022660.1:2585:G	13	7915261	0.167518	154	0.20256	0.213217	1	4.95256	0.775938
Bo6rg077390.1:519:T	16	22968861	0.167521	154	0.20256	0.213217	1	6.55951	0.775931
Cab027867.1:1479:T	4	7310522	0.167527	154	0.20256	0.213217	1	-6.09296	0.775915
Bo3g028400.1:4062:T	13	10889921	0.167539	154	0.20256	0.213216	1	-6.09335	0.775884
Cab006122.2:909:T	6	17772240	0.167547	154	0.20256	0.213216	1	-6.9466	0.775862
Cab030522.1:1236:G	6	7079240	0.167554	154	0.20256	0.213216	1	-5.8422	0.775846
Cab015704.1:480:G	3	1752712	0.167562	154	0.20256	0.213215	1	5.67225	0.775825
Cab019022.1:1116:A	7	19252086	0.167564	154	0.20256	0.213215	1	-6.32498	0.77582
Cab046176.1:1646:C	5	28741406	0.167574	154	0.20256	0.213215	1	-5.53193	0.775793
Bo3g023900.1:1750:G	13	8761934	0.16759	154	0.20256	0.213214	1	-5.47922	0.775753
Bo7g064970.1:1776:C	17	24607317	0.167597	154	0.20256	0.213214	1	-9.85552	0.775735
Bo8g082210.1:204:G	18	28176980	0.167599	154	0.20256	0.213213	1	-5.52946	0.77573
Cab013262.1:810:T	1	13216992	0.1676	154	0.20256	0.213213	1	4.98097	0.775726
Cab027828.1:618:C	4	7782977	0.16761	154	0.20256	0.213213	1	5.29949	0.775699
Bo5g117120.1:198:G	15	35932873	0.16761	154	0.20256	0.213213	1	-6.90113	0.775699
Cab025827.1:622:C	4	13921880	0.167612	154	0.20256	0.213213	1	5.66889	0.775694
Cab003868.2:1332:A	3	15314140	0.167615	154	0.20256	0.213213	1	4.30105	0.775688
Cab028905.1:576:C	6	10214202	0.167635	154	0.20256	0.213212	1	4.63779	0.775634
Bo2g050920.1:972:C	12	14470789	0.167673	154	0.20256	0.21321	1	-5.9088	0.775537
Bo1g008460.1:1347:C	11	2982255	0.167676	154	0.20256	0.21321	1	-8.15381	0.77553
Bo4g015980.1:933:A	14	2176186	0.167688	154	0.20256	0.213209	1	5.72107	0.775498
Cab042569.1:99:A	9	1165620	0.167695	154	0.20256	0.213209	1	-4.01753	0.775479
Bo7g117840.1:1014:C	17	47171432	0.167703	154	0.20256	0.213208	1	3.43012	0.77546
Bo1g008280.1:347:G	11	2893249	0.167705	154	0.20256	0.213208	1	-6.05395	0.775453
Cab036079.1:249:T	8	13847381	0.167711	154	0.20256	0.213208	1	-4.44554	0.775439
Cab018347.2:1479:T	7	23248311	0.167715	154	0.20256	0.213208	1	-4.82895	0.775429
Bo3g061200.1:120:G	13	23422203	0.167718	154	0.20256	0.213207	1	6.62753	0.775421
Bo9g093970.1:218:T	19	29004871	0.167723	154	0.20256	0.213207	1	-3.83622	0.775408
Cab038235.2:777:G	9	4336787	0.167728	154	0.20256	0.213207	1	-4.06671	0.775395
Cab038235.2:775:A	9	4336787	0.167728	154	0.20256	0.213207	1	4.06671	0.775395
Bo9g174010.1:498:C	19	51345669	0.167736	154	0.20256	0.213206	1	-5.01898	0.775373
Bo6rg076110.1:606:T	16	22073690	0.167739	154	0.20256	0.213206	1	-7.20579	0.775365
Cab021938.1:628:T	2	31645475	0.167747	154	0.20256	0.213206	1	-5.82832	0.775346
Bo4g024920.1:252:G	14	4061619	0.167771	154	0.20256	0.213205	1	-4.97785	0.775284
Cab021845.1:516:A	2	32291996	0.167771	154	0.20256	0.213205	1	6.14187	0.775284
Cab018416.1:1212:G	7	22801954	0.167776	154	0.20256	0.213204	1	-5.70836	0.77527
Cab003833.3:491:A	3	15109466	0.167776	154	0.20256	0.213204	1	5.77614	0.77527
Bo3g147870.1:102:C	13	52775261	0.167777	154	0.20256	0.213204	1	25.6226	0.775269
Bo6rg108780.1:1467:T	16	34022581	0.167782	154	0.20256	0.213204	1	-3.53828	0.775253
Bo6rg108780.1:1461:C	16	34022581	0.167782	154	0.20256	0.213204	1	3.53828	0.775253
Cab032377.1:556:C	2	4285992	0.167784	154	0.20256	0.213204	1	-5.59793	0.77525
Bo3g060340.1:843:A	13	22883623	0.167787	154	0.20256	0.213204	1	7.90292	0.775242
Cab007541.1:595:T	10	18566585	0.167793	154	0.20256	0.213204	1	4.98116	0.775227
Bo9g154320.1:1099:C	19	46017358	0.167796	154	0.20256	0.213203	1	6.01273	0.775219
Bo2g146310.1:240:G	12	45932861	0.167796	154	0.20256	0.213203	1	-6.32983	0.775218
Cab020572.1:378:A	1	108750	0.167826	154	0.20256	0.213202	1	-4.98205	0.77514
Cab043900.1:570:C	1	29359863	0.167828	154	0.20256	0.213202	1	-4.8704	0.775135
Bo1g008520.1:2379:T	11	3019307	0.167835	154	0.20256	0.213201	1	5.41572	0.775117
Bo8g117370.1:482:G	18	41241113	0.167846	154	0.20256	0.213201	1	-6.99159	0.77509
Bo9g010330.1:1497:G	19	3013957	0.167852	154	0.20256	0.213201	1	5.49524	0.775074
Cab035017.1:240:T	4	19218802	0.167863	154	0.20256	0.2132	1	6.01462	0.775046
Cab009985.1:8376:T	9	11288326	0.167867	154	0.20256	0.2132	1	14.2423	0.775035
BnaC03g23490D:393:C	13	13978928	0.167868	154	0.20256	0.2132	1	-5.65764	0.775033
Bo6rg080370.1:120:A	16	24450790	0.167887	154	0.20256	0.213199	1	7.25312	0.774983
Cab019642.1:127:T	4	316070	0.167893	154	0.20256	0.213199	1	4.17929	0.774968
Bo4g008120.1:6314:G	14	934482	0.167894	154	0.20256	0.213199	1	4.44236	0.774966
Bo8g115750.1:837:T	18	40931521	0.167894	154	0.20256	0.213199	1	-6.36667	0.774965
Bo1g027120.1:78:C	11	9573843	0.167904	154	0.20256	0.213198	1	4.55616	0.77494
Cab038119.1:1531:A	2	14987534	0.167918	154	0.20256	0.213197	1	-11.1886	0.774902
Cab025232.1:696:C	5	2183671	0.16792	154	0.20256	0.213197	1	-3.5107	0.774897
BnaC01g01810D:90:T	11	1153723	0.167926	154	0.20256	0.213197	1	4.11395	0.774882
Cab039414.1:267:C	2	991570	0.167927	154	0.20256	0.213197	1	7.70747	0.77488
Bo2g158560.1:894:T	12	49362087	0.167929	154	0.20256	0.213197	1	-3.24755	0.774874
Bo1g006150.1:226:C	11	1806497	0.167943	154	0.20256	0.213196	1	6.67747	0.774837
Bo5g025490.1:198:G	15	8833439	0.167944	154	0.20256	0.213196	1	13.0934	0.774836
BnaA01g00650D:900:A	1	828609	0.167948	154	0.20256	0.213196	1	4.90965	0.774826
Cab003917.1:2363:C	3	15596087	0.167954	154	0.20256	0.213196	1	2.96813	0.77481
Cab035043.2:204:C	4	19042665	0.167961	154	0.20256	0.213195	1	-6.05927	0.774792
Cab003487.1:331:A	3	13073809	0.167962	154	0.20256	0.213195	1	5.84357	0.77479
Bo8g115160.1:303:G	18	40617737	0.167964	154	0.20256	0.213195	1	-6.20406	0.774784
Bo8g102000.1:522:A	18	35899856	0.16798	154	0.20256	0.213194	1	-5.88996	0.774743
Cab039923.1:3093:T	3	6716848	0.16798	154	0.20256	0.213194	1	-7.09776	0.774742
Cab009551.1:1844:C	5	17864415	0.167984	154	0.20256	0.213194	1	-4.42759	0.774733
Cab035363.2:1431:G	6	25553997	0.168	154	0.20256	0.213193	1	3.52296	0.774691
Cab022164.1:795:A	1	5080917	0.168	154	0.20256	0.213193	1	-4.79509	0.77469
Cab030004.1:831:T	5	17353407	0.168003	154	0.20256	0.213193	1	-3.4115	0.774682
Bo1g011800.1:880:A	11	4260681	0.168004	154	0.20256	0.213193	1	4.46543	0.774681
Cab034347.1:333:C	4	16840319	0.168006	154	0.20256	0.213193	1	4.10352	0.774675
Bo1g027120.1:297:C	11	9573843	0.168018	154	0.20256	0.213192	1	9.67745	0.774645
Bo3g022110.1:246:A	13	7568547	0.168035	154	0.20256	0.213191	1	3.52152	0.7746
Cab027180.1:528:A	8	20943610	0.168043	154	0.20256	0.213191	1	5.94354	0.77458
Bo6rg031420.1:975:C	16	7615769	0.168044	154	0.20256	0.213191	1	-4.59455	0.774577
Cab039779.1:1746:G	3	6007518	0.168055	154	0.20256	0.21319	1	-4.37386	0.774548
Cab019120.1:753:T	4	4062390	0.168056	154	0.20256	0.21319	1	6.23702	0.774547
Bo3g080190.1:120:A	13	29638391	0.168059	154	0.20256	0.21319	1	-6.06116	0.774539
Cab039048.1:1698:A	8	17545631	0.168063	154	0.20256	0.21319	1	3.7251	0.774528
Cab004174.2:75:C	3	16875276	0.168071	154	0.20256	0.21319	1	3.8527	0.774508
Bo5g019950.1:336:G	15	6768155	0.168073	154	0.20256	0.213189	1	3.59564	0.774501
Bo5g003490.1:2403:A	15	802816	0.168091	154	0.20256	0.213189	1	9.04408	0.774456
Cab031866.1:303:G	8	21344414	0.168101	154	0.20256	0.213188	1	3.89295	0.77443
Bo9g019110.1:480:T	19	6113483	0.168107	154	0.20256	0.213188	1	-3.21055	0.774414
Bo2g136060.1:546:C	12	42961139	0.168112	154	0.20256	0.213188	1	-10.6967	0.774402
Bo3g034620.1:54:C	13	13203802	0.168113	154	0.20256	0.213188	1	-6.14727	0.774398
Bo4g188640.1:261:A	14	50754802	0.168124	154	0.20256	0.213187	1	-3.72321	0.774372
Cab040760.1:1388:A	8	14776388	0.168135	154	0.20256	0.213186	1	4.47411	0.774343
Cab034296.1:2079:A	4	17175011	0.168135	154	0.20256	0.213186	1	-6.95063	0.774341
Bo7g116060.1:2347:G	17	46291373	0.168137	154	0.20256	0.213186	1	-9.63833	0.774336
Cab022702.5:702:G	6	1385345	0.168149	154	0.20256	0.213186	1	-8.80177	0.774306
Cab032568.3:1608:C	2	5352355	0.168155	154	0.20256	0.213185	1	-6.58075	0.774291
Bo2g062900.1:990:C	12	18553337	0.16816	154	0.20256	0.213185	1	6.39576	0.774277
Bo7g101180.1:370:C	17	39402288	0.168161	154	0.20256	0.213185	1	-4.27097	0.774274
Cab033788.1:687:G	5	6698673	0.168168	154	0.20256	0.213185	1	-4.42487	0.774255
Bo4g130770.1:1602:A	14	33677717	0.168172	154	0.20256	0.213185	1	-5.86581	0.774246
Bo8g058970.1:422:A	18	19132611	0.168172	154	0.20256	0.213185	1	7.36921	0.774246
Cab038272.3:1446:C	9	4026872	0.168183	154	0.20256	0.213184	1	-7.32675	0.774218
Cab014630.2:1443:T	2	17729170	0.168185	154	0.20256	0.213184	1	-6.81742	0.774213
Bo3g152820.1:672:G	13	54213859	0.168192	154	0.20256	0.213184	1	-4.27136	0.774194
Cab047178.1:1347:C	5	28585723	0.168193	154	0.20256	0.213183	1	-4.78844	0.774192
Cab011525.1:837:T	5	22571220	0.168194	154	0.20256	0.213183	1	-4.63137	0.774191
Bo1g019200.1:274:T	11	6613925	0.168195	154	0.20256	0.213183	1	-3.68033	0.774186
Bo3g006790.1:1749:C	13	2349807	0.168198	154	0.20256	0.213183	1	4.78912	0.774178
Cab003428.1:369:C	3	12733258	0.16821	154	0.20256	0.213183	1	4.38587	0.774148
Cab018692.1:1458:G	7	21141050	0.168211	154	0.20256	0.213183	1	6.67872	0.774146
Cab041811.1:240:T	1	28038279	0.168221	154	0.20256	0.213182	1	-4.08558	0.77412
Cab035120.1:119:A	4	18608854	0.168227	154	0.20256	0.213182	1	5.95336	0.774105
Bo5g052040.1:117:G	15	17238342	0.168228	154	0.20256	0.213182	1	3.80151	0.774102
Bo8g082720.1:650:G	18	28598356	0.168239	154	0.20256	0.213181	1	-6.70069	0.774074
Bo1g010770.1:132:T	11	3689743	0.168253	154	0.20256	0.21318	1	4.8109	0.774037
Bo7g089130.1:180:C	17	34446705	0.168263	154	0.20256	0.21318	1	-4.11123	0.774011
Bo9g163270.1:3795:T	19	47985847	0.16827	154	0.20256	0.21318	1	6.13692	0.773993
BnaC04g31040D:363:C	14	36272301	0.168282	154	0.20256	0.213179	1	6.28122	0.773962
Bo4g029730.1:144:A	14	6053890	0.168287	154	0.20256	0.213179	1	12.5549	0.773949
Bo5g140170.1:1081:A	15	43702026	0.168303	154	0.20256	0.213178	1	10.0905	0.773909
Cab007183.1:1170:T	10	19778044	0.168306	154	0.20256	0.213178	1	-3.92544	0.7739
Cab025392.1:360:T	5	3056633	0.168318	154	0.20256	0.213177	1	-3.28357	0.773868
Bo1g059100.1:1560:A	11	18085365	0.168321	154	0.20256	0.213177	1	5.95222	0.773861
Bo5g017130.1:362:C	15	5636100	0.168322	154	0.20256	0.213177	1	6.01622	0.773858
Bo7g089500.1:255:T	17	34641870	0.168326	154	0.20256	0.213177	1	7.18364	0.773849
Bo3g028200.1:1203:C	13	10771140	0.168344	154	0.20256	0.213176	1	6.18565	0.773801
Cab002517.1:435:A	3	7812779	0.168346	154	0.20256	0.213176	1	-5.85952	0.773798
Bo1g007360.1:1509:G	11	2466500	0.168354	154	0.20256	0.213175	1	-6.79545	0.773777
Cab019746.1:1851:C	1	4383697	0.168358	154	0.20256	0.213175	1	6.22787	0.773767
Bo7g109130.1:677:T	17	43131566	0.168358	154	0.20256	0.213175	1	-3.83623	0.773766
Cab033984.3:704:G	5	5619435	0.168371	154	0.20256	0.213175	1	7.94333	0.773734
Bo2g136530.1:1065:C	12	43380681	0.168377	154	0.20256	0.213174	1	4.92175	0.773718
Cab037994.1:120:A	2	14052206	0.16838	154	0.20256	0.213174	1	5.03677	0.773709
Bo7g030590.1:318:A	17	10952931	0.168381	154	0.20256	0.213174	1	8.11714	0.773707
Bo1g156200.1:790:A	11	43275111	0.168385	154	0.20256	0.213174	1	5.21785	0.773697
Bo8g107770.1:1425:C	18	38376572	0.168385	154	0.20256	0.213174	1	-5.80976	0.773697
Bo9g023720.1:129:G	19	7269818	0.16839	154	0.20256	0.213174	1	-6.47107	0.773685
Bo3g060890.1:2276:G	13	23225056	0.168401	154	0.20256	0.213173	1	7.42752	0.773656
Cab022319.1:297:T	8	3400131	0.168408	154	0.20256	0.213173	1	3.41066	0.773638
Bo4g013330.1:90:C	14	1765798	0.168421	154	0.20256	0.213172	1	-5.23955	0.773604
Bo4g021170.1:651:G	14	2868061	0.16843	154	0.20256	0.213172	1	6.46744	0.773582
Bo9g069890.1:411:G	19	20885742	0.168438	154	0.20256	0.213171	1	7.28956	0.77356
Bo2g017660.1:608:A	12	4957593	0.168447	154	0.20256	0.213171	1	-4.01885	0.773536
Bo2g100470.1:1960:A	12	28860726	0.168449	154	0.20256	0.213171	1	-6.44132	0.773531
Cab004216.1:204:C	3	17064767	0.168463	154	0.20256	0.21317	1	8.21467	0.773495
Bo4g130830.1:181:A	14	33737388	0.168463	154	0.20256	0.21317	1	9.27042	0.773495
Cab044115.1:232:A	4	4755296	0.168468	154	0.20256	0.21317	1	5.85141	0.773483
Cab037549.1:397:A	7	2070511	0.168469	154	0.20256	0.21317	1	-9.67302	0.773479
Bo9g032510.1:466:C	19	11257375	0.168474	154	0.20256	0.213169	1	-6.2091	0.773468
Cab004311.1:628:G	3	17533727	0.168484	154	0.20256	0.213169	1	3.29665	0.773442
Cab040437.1:513:A	7	237809	0.16849	154	0.20256	0.213169	1	4.77025	0.773426
Bo3g031630.1:1293:T	13	11749693	0.16849	154	0.20256	0.213169	1	7.32026	0.773426
Bo3g053250.1:1648:A	13	21225024	0.168491	154	0.20256	0.213169	1	6.75996	0.773424
Cab017779.1:4467:A	10	7656729	0.168494	154	0.20256	0.213168	1	-12.5166	0.773416
Bo4g098190.1:90:C	14	24432809	0.168496	154	0.20256	0.213168	1	3.44605	0.773411
Bo2g165370.1:177:C	12	51407790	0.168501	154	0.20256	0.213168	1	5.49001	0.773398
Bo4g149560.1:414:C	14	40462280	0.168507	154	0.20256	0.213168	1	6.69981	0.773383
Cab010003.1:1269:T	9	11413686	0.168521	154	0.20256	0.213167	1	3.44151	0.773346
Bo2g009130.1:616:T	12	1800848	0.168522	154	0.20256	0.213167	1	-5.25063	0.773342
Bo8g050420.1:253:C	18	16621300	0.168536	154	0.20256	0.213166	1	-5.83707	0.773308
Cab034771.1:1329:G	9	9018249	0.168539	154	0.20256	0.213166	1	-8.23174	0.7733
Bo1g049450.1:309:C	11	14043946	0.168539	154	0.20256	0.213166	1	-6.42307	0.773299
Bo1g101090.1:420:G	11	29760238	0.16854	154	0.20256	0.213166	1	7.67184	0.773297
Cab019254.1:895:T	4	2977354	0.168546	154	0.20256	0.213166	1	4.51836	0.773281
Cab019743.1:879:C	1	4392794	0.168561	154	0.20256	0.213165	1	-7.30471	0.773242
Cab034403.1:177:G	4	16554464	0.168571	154	0.20256	0.213165	1	5.51432	0.773217
Cab044524.1:2397:G	1	30935345	0.168574	154	0.20256	0.213164	1	5.38183	0.773209
Bo3g168860.1:450:G	13	59515752	0.168575	154	0.20256	0.213164	1	7.35366	0.773207
Bo3g085520.1:486:C	13	31698587	0.168576	154	0.20256	0.213164	1	5.92719	0.773204
Cab005222.2:169:T	7	8897173	0.16858	154	0.20256	0.213164	1	-3.41037	0.773194
Bo8g099650.1:1518:C	18	34407656	0.168581	154	0.20256	0.213164	1	14.3553	0.773191
Bo9g091000.1:627:C	19	27973511	0.168584	154	0.20256	0.213164	1	-5.94277	0.773183
Cab009562.1:699:T	5	17790226	0.168585	154	0.20256	0.213164	1	4.23926	0.77318
Cab009562.1:741:C	5	17790226	0.168585	154	0.20256	0.213164	1	-4.23926	0.77318
Bo7g089120.1:1005:G	17	34440327	0.168602	154	0.20256	0.213163	1	8.36843	0.773138
Cab044823.2:1590:C	1	32985904	0.168605	154	0.20256	0.213163	1	-4.43648	0.773129
Bo6rg096040.1:168:A	16	30409276	0.168608	154	0.20256	0.213163	1	-4.32532	0.773122
Cab000954.1:1323:G	1	14644096	0.16862	154	0.20256	0.213162	1	5.30186	0.773092
Cab006458.1:897:A	6	20150363	0.168621	154	0.20256	0.213162	1	6.08668	0.773088
Cab034091.1:138:A	4	18282484	0.168623	154	0.20256	0.213162	1	-5.12048	0.773084
Bo2g032440.1:318:A	12	9231392	0.16863	154	0.20256	0.213162	1	-10.4719	0.773064
Cab030301.1:291:G	6	5955451	0.168646	154	0.20256	0.213161	1	4.55672	0.773024
Bo3g093560.1:1768:T	13	34093163	0.168648	154	0.20256	0.213161	1	-4.15414	0.773018
Cab024100.1:1095:C	1	6958820	0.16865	154	0.20256	0.213161	1	-4.4728	0.773014
Cab015939.1:1428:A	3	2943647	0.168655	154	0.20256	0.21316	1	-3.37642	0.773002
Bo2g032630.1:48:C	12	9369523	0.168662	154	0.20256	0.21316	1	-4.33243	0.772983
Cab042118.1:1590:C	6	29062835	0.168664	154	0.20256	0.21316	1	7.24768	0.772977
Cab031294.1:906:A	2	8969101	0.16867	154	0.20256	0.21316	1	-4.15709	0.772962
Bo8g090450.1:537:A	18	30329542	0.168677	154	0.20256	0.213159	1	4.56455	0.772944
Bo8g090480.1:273:C	18	30361872	0.168677	154	0.20256	0.213159	1	4.56455	0.772944
Bo8g090450.1:1182:G	18	30329542	0.168677	154	0.20256	0.213159	1	-4.56455	0.772944
Bo8g090480.1:387:T	18	30361872	0.168677	154	0.20256	0.213159	1	-4.56455	0.772944
Bo1g039330.1:1971:G	11	11940046	0.168691	154	0.20256	0.213158	1	4.77655	0.772907
Bo5g004200.1:2685:G	15	1097003	0.168712	154	0.20256	0.213157	1	6.27561	0.772853
Cab007851.1:1161:A	10	16516440	0.168726	154	0.20256	0.213157	1	-5.60354	0.772818
Cab045921.4:1060:T	5	28093162	0.168727	154	0.20256	0.213157	1	4.76062	0.772815
Bo9g174460.1:2940:C	19	51564648	0.168732	154	0.20256	0.213156	1	7.11525	0.772803
Cab014657.1:183:T	2	17514984	0.168732	154	0.20256	0.213156	1	4.66669	0.772801
Cab045152.3:3174:T	4	21396699	0.168733	154	0.20256	0.213156	1	7.82395	0.7728
Cab012956.1:123:T	1	10854109	0.168734	154	0.20256	0.213156	1	3.55086	0.772798
Cab031571.1:1080:C	5	20537730	0.16874	154	0.20256	0.213156	1	3.18253	0.772783
Cab035553.1:1213:A	6	26885977	0.168752	154	0.20256	0.213155	1	4.03232	0.77275
Cab002448.1:1668:A	3	7421687	0.168755	154	0.20256	0.213155	1	9.70514	0.772742
Cab002448.1:1518:G	3	7421687	0.168755	154	0.20256	0.213155	1	-9.70514	0.772742
Bo4g059910.1:417:G	14	13347537	0.168757	154	0.20256	0.213155	1	6.2223	0.772738
Bo1g056630.1:1686:C	11	16502800	0.168776	154	0.20256	0.213154	1	4.46762	0.77269
Cab035297.1:309:G	6	25247419	0.168779	154	0.20256	0.213154	1	-8.61178	0.772681
Cab033524.1:1768:A	6	12680577	0.168782	154	0.20256	0.213154	1	6.96098	0.772675
Bo4g169160.1:2529:T	14	45164565	0.168785	154	0.20256	0.213154	1	-9.74414	0.772665
Cab035074.2:768:G	4	18871692	0.168792	154	0.20256	0.213153	1	-3.64734	0.772649
Bo9g071570.1:677:A	19	21614780	0.168799	154	0.20256	0.213153	1	7.18911	0.772631
Bo5g038780.1:507:A	15	12291218	0.168805	154	0.20256	0.213153	1	-23.6101	0.772614
Cab008073.3:156:C	10	15468706	0.168808	154	0.20256	0.213153	1	5.04185	0.772608
Cab019940.1:851:A	1	3306267	0.16881	154	0.20256	0.213153	1	-5.83973	0.772603
Cab028622.1:567:T	5	13091922	0.168813	154	0.20256	0.213152	1	3.4582	0.772593
Cab042388.1:601:T	1	15695164	0.168835	154	0.20256	0.213151	1	5.44841	0.772539
Cab039065.1:975:T	8	17624661	0.168841	154	0.20256	0.213151	1	12.8492	0.772521
Cab016205.1:63:G	3	4226525	0.168843	154	0.20256	0.213151	1	-3.42106	0.772516
Cab024499.2:567:A	1	9537805	0.168846	154	0.20256	0.213151	1	-4.68469	0.772509
Bo1g019210.1:330:G	11	6616031	0.168861	154	0.20256	0.21315	1	9.64397	0.772472
Bo5g035130.1:250:A	15	11652860	0.168864	154	0.20256	0.21315	1	5.9766	0.772462
Cab008651.1:201:A	1	26858031	0.168871	154	0.20256	0.213149	1	-4.19588	0.772444
Cab022111.1:192:T	2	30469126	0.168878	154	0.20256	0.213149	1	7.36171	0.772428
Cab007539.1:666:G	10	18561274	0.168889	154	0.20256	0.213149	1	10.24	0.772399
Cab016585.1:1251:G	4	5852816	0.168889	154	0.20256	0.213149	1	-4.34888	0.772399
Cab016585.1:873:T	4	5852816	0.168889	154	0.20256	0.213149	1	-4.34888	0.772399
Cab016585.1:1389:C	4	5852816	0.168889	154	0.20256	0.213149	1	4.34888	0.772399
Cab016585.1:1408:A	4	5852816	0.168889	154	0.20256	0.213149	1	4.34888	0.772399
Bo1g037830.1:105:G	11	11592667	0.168893	154	0.20256	0.213148	1	-5.47616	0.77239
Cab015895.1:1125:T	3	2725886	0.168894	154	0.20256	0.213148	1	-3.88193	0.772385
Cab031361.1:186:T	2	9323415	0.168897	154	0.20256	0.213148	1	-8.00852	0.772379
Cab000240.1:1761:C	9	24969067	0.168898	154	0.20256	0.213148	1	-7.67832	0.772375
Bo4g176410.1:669:A	14	46820152	0.168904	154	0.20256	0.213148	1	6.43037	0.772359
Cab006947.2:426:T	6	23343812	0.168905	154	0.20256	0.213148	1	-6.01911	0.772358
Bo1g144990.1:264:A	11	41420376	0.168907	154	0.20256	0.213148	1	4.67462	0.772351
Bo9g183250.1:715:C	19	54098275	0.16891	154	0.20256	0.213148	1	8.54755	0.772344
Cab020357.1:1323:G	1	1200943	0.168913	154	0.20256	0.213147	1	4.22036	0.772338
Cab008514.1:507:T	8	1793670	0.168931	154	0.20256	0.213146	1	7.72724	0.77229
Cab021358.1:555:C	7	24695044	0.168935	154	0.20256	0.213146	1	-3.33907	0.772281
Bo7g111470.1:1502:C	17	44336716	0.168942	154	0.20256	0.213146	1	3.2332	0.772264
Bo5g003370.1:441:C	15	716431	0.168944	154	0.20256	0.213146	1	9.61251	0.772257
Cab013161.2:381:C	1	12395892	0.168947	154	0.20256	0.213146	1	6.90303	0.772249
Cab030284.1:1266:C	6	5875173	0.16895	154	0.20256	0.213146	1	-3.21372	0.772242
Cab013443.1:1347:T	9	40092155	0.168954	154	0.20256	0.213145	1	-5.01283	0.772232
Bo8g097670.1:534:A	18	33329652	0.168954	154	0.20256	0.213145	1	-9.91089	0.772232
Bo6rg099280.1:3282:C	16	31534075	0.168957	154	0.20256	0.213145	1	-7.21296	0.772223
Bo3g170960.1:768:G	13	60282128	0.168964	154	0.20256	0.213145	1	-13.0305	0.772205
Cab044526.1:522:A	1	30923659	0.168965	154	0.20256	0.213145	1	-3.84374	0.772203
Cab032185.1:1480:T	8	22961105	0.168965	154	0.20256	0.213145	1	-10.1043	0.772202
Cab007793.1:390:C	10	16757986	0.168983	154	0.20256	0.213144	1	6.83165	0.772157
Bo5g003740.1:1989:A	15	923393	0.168995	154	0.20256	0.213143	1	-4.72493	0.772127
Bo6rg072730.1:132:C	16	20943979	0.169012	154	0.20256	0.213142	1	6.62072	0.772084
Bo5g123050.1:249:T	15	37555238	0.169015	154	0.20256	0.213142	1	-5.695	0.772074
Bo8g077500.1:2196:C	18	25477467	0.169016	154	0.20256	0.213142	1	7.46877	0.772073
Bo6rg109090.1:810:G	16	34226867	0.169028	154	0.20256	0.213142	1	-6.00537	0.772042
Bo2g100540.1:3269:A	12	28939404	0.169054	154	0.20256	0.21314	1	7.18356	0.771975
Bo3g055490.1:2024:T	13	21934219	0.169055	154	0.20256	0.21314	1	-8.80724	0.771973
Bo9g026180.1:1216:T	19	8383634	0.169056	154	0.20256	0.21314	1	5.43485	0.771968
Cab040778.2:1398:G	8	14922451	0.169064	154	0.20256	0.21314	1	-3.79159	0.771948
Cab020822.1:1266:G	7	27411592	0.169065	154	0.20256	0.21314	1	3.89864	0.771946
Bo8g101310.1:5826:C	18	35532433	0.169071	154	0.20256	0.213139	1	-8.77225	0.771931
Cab020044.1:297:G	1	2838763	0.169072	154	0.20256	0.213139	1	-3.21117	0.771929
Bo9g093840.1:987:C	19	28802057	0.169072	154	0.20256	0.213139	1	-6.00565	0.771928
Cab013876.1:2592:T	9	42288061	0.169073	154	0.20256	0.213139	1	8.01343	0.771926
Cab036794.1:1914:T	5	1704241	0.169075	154	0.20256	0.213139	1	3.57414	0.77192
Cab020977.1:597:G	7	26579997	0.16909	154	0.20256	0.213139	1	5.22714	0.771883
Cab046975.1:1239:G	1	31727152	0.169091	154	0.20256	0.213138	1	4.85249	0.771881
Cab012002.1:1869:A	2	11921904	0.169113	154	0.20256	0.213137	1	-6.47679	0.771823
Cab006373.1:870:C	6	19532276	0.169115	154	0.20256	0.213137	1	5.80939	0.771818
Bo1g014640.1:1746:T	11	4856255	0.169116	154	0.20256	0.213137	1	5.13088	0.771815
Bo2g127560.1:33:T	12	39729329	0.169117	154	0.20256	0.213137	1	4.31647	0.771814
Cab002966.1:1890:T	3	10342818	0.169122	154	0.20256	0.213137	1	5.88946	0.771799
Bo8g054170.1:1152:A	18	17812798	0.169125	154	0.20256	0.213137	1	8.90134	0.771793
Cab012131.1:1062:A	2	10888590	0.169134	154	0.20256	0.213136	1	7.31779	0.77177
Cab012131.1:1072:A	2	10888590	0.169134	154	0.20256	0.213136	1	7.31779	0.77177
Cab006415.2:452:G	6	19824294	0.169135	154	0.20256	0.213136	1	-7.26604	0.771765
Cab044786.1:474:C	1	32772441	0.169139	154	0.20256	0.213136	1	-3.99383	0.771756
Bo7g045450.1:1566:T	17	16940213	0.169141	154	0.20256	0.213136	1	-14.8443	0.771751
Cab003687.1:138:A	3	14220014	0.169143	154	0.20256	0.213136	1	6.15515	0.771745
Cab007554.1:1035:T	10	18640558	0.169159	154	0.20256	0.213135	1	-12.7218	0.771706
Cab039022.1:174:T	8	17420805	0.169159	154	0.20256	0.213135	1	-5.90574	0.771704
Bo2g011250.1:891:A	12	2993743	0.169177	154	0.20256	0.213134	1	7.15004	0.771659
Bo2g009550.1:420:T	12	2011586	0.169179	154	0.20256	0.213134	1	-4.94531	0.771655
Cab012598.1:1512:T	7	17686176	0.169182	154	0.20256	0.213134	1	3.22271	0.771645
Cab014157.1:703:T	9	43583588	0.169187	154	0.20256	0.213134	1	5.79306	0.771632
Cab029181.1:423:G	9	38454129	0.169189	154	0.20256	0.213134	1	-7.53816	0.771629
Bo4g136240.1:1305:A	14	35223481	0.169191	154	0.20256	0.213133	1	6.28277	0.771623
Cab009656.2:1575:A	1	20672720	0.169191	154	0.20256	0.213133	1	-4.93932	0.771623
Cab007976.1:411:A	10	15928758	0.169196	154	0.20256	0.213133	1	-5.79529	0.771609
Bo5g126370.1:915:G	15	38846789	0.1692	154	0.20256	0.213133	1	13.6614	0.7716
Cab007398.1:80:T	10	17817082	0.169203	154	0.20256	0.213133	1	8.65468	0.771593
Cab045663.1:786:G	1	29950578	0.169203	154	0.20256	0.213133	1	-5.56007	0.771593
Bo9g117340.1:2811:A	19	37098067	0.169204	154	0.20256	0.213133	1	-4.00746	0.771589
Cab035376.2:204:G	6	25634562	0.169215	154	0.20256	0.213132	1	4.73148	0.771561
Cab022804.1:702:T	6	1927319	0.169219	154	0.20256	0.213132	1	3.59947	0.771552
Cab026242.1:804:A	7	4067000	0.169227	154	0.20256	0.213132	1	3.47314	0.77153
Bo3g074620.1:2764:G	13	28548783	0.169232	154	0.20256	0.213131	1	-4.75222	0.771517
Cab003276.1:79:A	3	11957139	0.169237	154	0.20256	0.213131	1	5.25066	0.771504
Bo5g108600.1:789:G	15	33886778	0.16924	154	0.20256	0.213131	1	-8.19945	0.771498
Cab025286.1:1227:T	5	2448149	0.169245	154	0.20256	0.213131	1	-4.23314	0.771484
Bo7g107450.1:1164:T	17	42036884	0.169245	154	0.20256	0.213131	1	3.99667	0.771483
Bo6rg042610.1:594:A	16	10677736	0.169256	154	0.20256	0.21313	1	-7.79252	0.771456
Cab020828.1:1367:C	7	27376692	0.169264	154	0.20256	0.21313	1	-3.99154	0.771435
Cab035032.1:363:T	4	19125407	0.169266	154	0.20256	0.21313	1	4.64041	0.771431
Cab027802.1:663:T	4	7983494	0.169267	154	0.20256	0.21313	1	-4.25591	0.771427
Bo5g130400.1:1881:C	15	40374288	0.169273	154	0.20256	0.213129	1	6.63764	0.771413
Bo9g120280.1:714:C	19	37963044	0.169274	154	0.20256	0.213129	1	-6.05819	0.77141
Cab000431.1:3562:A	9	33655563	0.169279	154	0.20256	0.213129	1	-8.98566	0.771396
Cab016601.1:1260:T	4	6004947	0.169292	154	0.20256	0.213128	1	6.14449	0.771364
Cab040760.1:1581:G	8	14776388	0.169294	154	0.20256	0.213128	1	-9.74601	0.771359
Cab008520.1:1167:A	8	1860436	0.169297	154	0.20256	0.213128	1	6.08077	0.771352
Cab043955.1:366:G	8	515357	0.169299	154	0.20256	0.213128	1	5.91274	0.771346
Bo5g038530.1:303:A	15	12045014	0.169305	154	0.20256	0.213128	1	4.65378	0.771331
BnaC03g38600D:228:T	13	25834410	0.169325	154	0.20256	0.213127	1	-3.60615	0.771278
Bo8g080020.1:4017:A	18	26790909	0.169329	154	0.20256	0.213127	1	-7.62555	0.771269
Cab021806.1:247:A	2	32599925	0.169331	154	0.20256	0.213127	1	6.63949	0.771264
Cab021806.1:264:C	2	32599925	0.169331	154	0.20256	0.213127	1	6.63949	0.771264
Bo1g051350.1:231:C	11	14606906	0.169351	154	0.20256	0.213126	1	-6.25637	0.771213
Bo4g195830.1:585:T	14	53073751	0.169351	154	0.20256	0.213125	1	-8.84853	0.771212
Cab046158.1:222:T	5	28649587	0.169358	154	0.20256	0.213125	1	4.39682	0.771194
Cab028139.1:558:C	9	30719710	0.169358	154	0.20256	0.213125	1	3.72557	0.771193
Cab039440.1:507:G	2	849629	0.169363	154	0.20256	0.213125	1	8.15553	0.771181
Cab020690.1:29:C	7	28119177	0.169393	154	0.20256	0.213123	1	5.82059	0.771104
Cab039483.1:846:T	2	673183	0.169396	154	0.20256	0.213123	1	7.81552	0.771097
Bo3g009460.1:1743:T	13	3220095	0.169397	154	0.20256	0.213123	1	6.24684	0.771095
Bo8g108310.1:245:G	18	38595797	0.169406	154	0.20256	0.213123	1	3.00112	0.77107
Cab029461.1:933:T	9	37032267	0.169407	154	0.20256	0.213123	1	6.07805	0.771069
Bo1g020260.1:618:A	11	7400678	0.169418	154	0.20256	0.213122	1	6.47627	0.771041
Bo7g114380.1:669:C	17	45403549	0.169422	154	0.20256	0.213122	1	3.56748	0.771031
Bo7g107310.1:150:T	17	41924782	0.169424	154	0.20256	0.213122	1	-6.52227	0.771024
Cab020195.1:981:C	1	2068667	0.169428	154	0.20256	0.213122	1	-3.2585	0.771015
Cab025646.2:2526:C	5	4540166	0.169432	154	0.20256	0.213121	1	13.2858	0.771005
Bo3g022660.1:2274:A	13	7915261	0.169436	154	0.20256	0.213121	1	-6.74468	0.770993
Cab046623.1:1230:C	10	8626408	0.169443	154	0.20256	0.213121	1	-4.75398	0.770975
Bo6rg071060.1:91:C	16	20364994	0.169448	154	0.20256	0.213121	1	9.80437	0.770963
Bo4g130770.1:1594:C	14	33677717	0.169451	154	0.20256	0.213121	1	4.41564	0.770955
Bo5g139660.1:105:C	15	43459421	0.169456	154	0.20256	0.21312	1	7.04596	0.770942
Cab023081.1:216:T	6	3567533	0.16946	154	0.20256	0.21312	1	-4.40001	0.770934
Bo9g017980.1:867:T	19	5374484	0.16946	154	0.20256	0.21312	1	3.92976	0.770932
Cab031385.2:1131:T	2	9517638	0.169466	154	0.20256	0.21312	1	5.05458	0.770916
Bo5g133510.1:408:A	15	41739383	0.169476	154	0.20256	0.213119	1	-5.79198	0.770893
Bo6rg118760.1:91:A	16	37090606	0.169476	154	0.20256	0.213119	1	-5.267	0.770891
Cab040114.1:1692:G	9	5515398	0.169476	154	0.20256	0.213119	1	-5.75664	0.770891
Bo3g144020.1:948:T	13	52127486	0.169488	154	0.20256	0.213119	1	-6.42697	0.770861
Cab032540.1:66:G	2	5127101	0.169493	154	0.20256	0.213118	1	-4.59503	0.770849
Cab017127.1:864:A	10	12906043	0.169501	154	0.20256	0.213118	1	8.50627	0.770828
Cab029144.1:1132:C	9	38697768	0.169506	154	0.20256	0.213118	1	9.28941	0.770816
Bo6rg069610.1:1104:A	16	19906486	0.169509	154	0.20256	0.213118	1	8.17551	0.770807
Cab036385.1:564:T	2	3002702	0.169542	154	0.20256	0.213116	1	5.66919	0.770723
Cab001229.1:1056:T	3	21691644	0.169542	154	0.20256	0.213116	1	5.33168	0.770722
Cab015718.1:1449:G	3	1801993	0.169546	154	0.20256	0.213116	1	6.92292	0.770713
Cab017930.1:1301:C	9	23441228	0.16955	154	0.20256	0.213116	1	5.98268	0.770701
Cab017653.1:45:C	10	9696423	0.169575	154	0.20256	0.213114	1	14.4861	0.770637
Cab035021.1:2094:C	4	19199902	0.169588	154	0.20256	0.213114	1	-3.95777	0.770604
Bo8g095780.1:450:A	18	32809820	0.169593	154	0.20256	0.213113	1	6.47894	0.770592
Cab020944.1:1191:T	7	26754780	0.169595	154	0.20256	0.213113	1	-6.27516	0.770587
Bo3g143730.1:697:C	13	51895473	0.169595	154	0.20256	0.213113	1	-7.44805	0.770587
Cab023846.1:627:A	5	24432497	0.169601	154	0.20256	0.213113	1	-4.44183	0.770572
Bo8g090460.1:1433:A	18	30338409	0.169602	154	0.20256	0.213113	1	4.63279	0.770568
Bo3g054420.1:2304:C	13	21351847	0.169616	154	0.20256	0.213112	1	-8.46511	0.770534
Cab000788.1:280:G	9	35895282	0.169617	154	0.20256	0.213112	1	-3.91183	0.770532
Bo5g034590.1:6057:C	15	11236600	0.169618	154	0.20256	0.213112	1	-4.3147	0.770528
Cab009558.1:135:G	5	17842571	0.169622	154	0.20256	0.213112	1	-4.41723	0.770517
Cab003654.1:399:C	3	13962345	0.169634	154	0.20256	0.213111	1	3.9372	0.770488
Cab020322.1:444:G	1	1462300	0.169654	154	0.20256	0.21311	1	-4.18799	0.770435
Bo5g084000.1:317:G	15	27167138	0.169655	154	0.20256	0.21311	1	10.0962	0.770433
BnaA03g24520D:336:C	3	13811247	0.169656	154	0.20256	0.21311	1	-7.15572	0.770431
Cab002221.2:1873:A	3	27855907	0.169657	154	0.20256	0.21311	1	4.92425	0.770428
Cab013161.2:99:T	1	12395892	0.169667	154	0.20256	0.21311	1	6.62275	0.770404
Cab005853.2:3933:A	6	15464713	0.169685	154	0.20256	0.213109	1	-4.60583	0.770357
Bo3g181270.1:921:A	13	62939069	0.169692	154	0.20256	0.213109	1	6.37004	0.77034
Bo8g106640.1:519:C	18	37714749	0.169692	154	0.20256	0.213108	1	7.70963	0.770338
Bo5g133150.1:1330:T	15	41517876	0.169696	154	0.20256	0.213108	1	-7.8254	0.770327
Cab003981.1:286:A	3	15904869	0.169702	154	0.20256	0.213108	1	3.55132	0.770312
Bo2g037630.1:537:C	12	10333642	0.16971	154	0.20256	0.213108	1	7.72717	0.770293
Cab006909.1:1135:C	6	23106761	0.169713	154	0.20256	0.213107	1	-6.04794	0.770284
Bo7g033050.1:1251:C	17	12880151	0.169715	154	0.20256	0.213107	1	-7.39998	0.77028
Cab008747.1:741:T	7	12130097	0.169717	154	0.20256	0.213107	1	7.8343	0.770276
Cab022875.1:715:A	6	2351815	0.169722	154	0.20256	0.213107	1	5.62299	0.770262
Bo2g037630.1:555:A	12	10333642	0.169724	154	0.20256	0.213107	1	8.7238	0.770257
Bo4g007020.1:30:G	14	768351	0.169726	154	0.20256	0.213107	1	4.35421	0.770252
Bo2g028680.1:1276:T	12	8578860	0.169734	154	0.20256	0.213106	1	-5.55109	0.77023
Bo2g041790.1:2937:A	12	11353243	0.169741	154	0.20256	0.213106	1	8.19507	0.770214
Bo4g017310.1:1284:C	14	2335971	0.169753	154	0.20256	0.213105	1	-8.81871	0.770184
Bo1g133320.1:210:C	11	38411122	0.169754	154	0.20256	0.213105	1	-6.15283	0.77018
Cab008746.1:678:C	7	12120679	0.169757	154	0.20256	0.213105	1	-5.76121	0.770173
Cab028723.3:1032:A	6	11681927	0.169761	154	0.20256	0.213105	1	-6.23547	0.770163
Cab015733.1:297:T	3	1866809	0.169762	154	0.20256	0.213105	1	-5.50781	0.770159
Cab005991.2:770:A	6	16689971	0.169778	154	0.20256	0.213104	1	-16.0782	0.77012
Bo9g171570.1:300:G	19	50570395	0.16978	154	0.20256	0.213104	1	6.8728	0.770113
Cab015810.1:312:A	3	2259467	0.169825	154	0.20256	0.213102	1	-7.15023	0.769999
Cab029415.1:4632:C	9	37265969	0.169826	154	0.20256	0.213102	1	-6.72305	0.769996
Bo7g106960.1:681:T	17	41695260	0.169828	154	0.20256	0.213102	1	-6.27251	0.76999
Cab020178.1:843:T	1	2150988	0.169829	154	0.20256	0.213102	1	-5.81456	0.769987
Cab040470.1:207:C	7	26993	0.169833	154	0.20256	0.213101	1	-7.7817	0.769977
Bo7g077700.1:1437:A	17	29283242	0.169834	154	0.20256	0.213101	1	6.68745	0.769976
Cab034689.1:288:G	9	8443110	0.169838	154	0.20256	0.213101	1	5.94873	0.769966
Cab023355.2:4875:T	5	26823865	0.169839	154	0.20256	0.213101	1	4.45386	0.769963
Cab012118.1:207:T	2	11019376	0.169844	154	0.20256	0.213101	1	-5.34623	0.769949
Cab021559.1:2925:C	2	33996683	0.169852	154	0.20256	0.213101	1	-9.78275	0.76993
Bo9g174870.1:507:C	19	51722173	0.169855	154	0.20256	0.2131	1	5.94598	0.769922
Bo1g094270.1:156:T	11	27727788	0.169857	154	0.20256	0.2131	1	-9.75646	0.769918
Bo1g117660.1:1110:T	11	35370817	0.169865	154	0.20256	0.2131	1	-5.9976	0.769896
Bo6rg092790.1:289:A	16	28568434	0.169871	154	0.20256	0.2131	1	-13.3244	0.769881
Bo4g116710.1:306:C	14	29757245	0.169873	154	0.20256	0.213099	1	-6.44574	0.769875
Bo1g003310.1:1950:C	11	647994	0.16988	154	0.20256	0.213099	1	8.99327	0.769857
Bo2g125670.1:15:A	12	38659291	0.169882	154	0.20256	0.213099	1	8.10897	0.769853
Bo4g195940.1:336:C	14	53111030	0.169883	154	0.20256	0.213099	1	-3.28164	0.769851
Bo4g191080.1:369:C	14	51622150	0.169894	154	0.20256	0.213098	1	4.71153	0.769822
Bo9g161680.1:3237:A	19	47659861	0.169904	154	0.20256	0.213098	1	5.67318	0.769797
Cab000084.1:1023:G	5	9272294	0.169914	154	0.20256	0.213097	1	5.18492	0.769772
Bo2g012570.1:2280:G	12	3670125	0.169914	154	0.20256	0.213097	1	3.48139	0.769771
Cab031520.1:1458:A	5	20844331	0.169916	154	0.20256	0.213097	1	-8.53466	0.769766
Bo4g150940.1:549:C	14	40869538	0.169953	154	0.20256	0.213096	1	-7.24308	0.769672
Bo9g076620.1:2287:G	19	23425381	0.169958	154	0.20256	0.213095	1	5.70083	0.769657
Cab023047.2:90:T	6	3398236	0.169965	154	0.20256	0.213095	1	-5.08983	0.769641
Cab046474.1:537:T	5	5230106	0.169985	154	0.20256	0.213094	1	-7.18536	0.76959
Bo3g130420.1:1518:G	13	47998170	0.169992	154	0.20256	0.213094	1	-6.09081	0.769571
Bo3g004300.1:2631:G	13	1582776	0.169999	154	0.20256	0.213093	1	-5.79279	0.769554
Bo1g101450.1:243:T	11	30131366	0.170017	154	0.20256	0.213092	1	-8.0296	0.769508
Cab040200.1:657:T	9	5036827	0.170018	154	0.20256	0.213092	1	-3.67624	0.769506
BnaA01g31170D:4976:C	1	30421621	0.170024	154	0.20256	0.213092	1	4.26737	0.769491
Bo3g021880.1:747:C	13	7427111	0.170027	154	0.20256	0.213092	1	3.48938	0.769481
Cab011302.1:906:T	3	29502213	0.170031	154	0.20256	0.213092	1	3.35166	0.769472
Bo6rg067050.1:1071:T	16	18435549	0.170044	154	0.20256	0.213091	1	6.51741	0.76944
Cab009430.1:612:C	2	27010582	0.170047	154	0.20256	0.213091	1	5.92142	0.76943
Cab025856.1:60:G	4	14137958	0.170058	154	0.20256	0.21309	1	5.97131	0.769402
Cab015335.1:639:C	3	100724	0.170069	154	0.20256	0.21309	1	4.90312	0.769376
BnaC02g36370D:1311:T	12	45015385	0.170085	154	0.20256	0.213089	1	-2.96657	0.769333
Cab009887.1:511:T	9	10611320	0.170089	154	0.20256	0.213089	1	8.14446	0.769325
Bo1g010900.1:387:C	11	3794575	0.170089	154	0.20256	0.213089	1	3.47255	0.769323
Cab036512.1:1071:C	5	144910	0.170101	154	0.20256	0.213088	1	5.45265	0.769292
Bo9g134770.1:348:T	19	41185304	0.170123	154	0.20256	0.213087	1	8.98589	0.769237
Cab034459.1:1017:A	9	6938854	0.17013	154	0.20256	0.213087	1	4.13078	0.769219
Cab017390.1:516:T	10	11387881	0.170131	154	0.20256	0.213087	1	4.55138	0.769218
Bo5g022030.1:985:G	15	7994480	0.170157	154	0.20256	0.213085	1	7.66726	0.76915
Cab005030.1:1644:T	7	7179480	0.170169	154	0.20256	0.213085	1	-12.9747	0.76912
Bo2g091000.1:193:T	12	24448548	0.170178	154	0.20256	0.213084	1	4.96638	0.769097
Bo5g112470.1:1213:T	15	34558269	0.170199	154	0.20256	0.213083	1	-6.00989	0.769043
Cab040931.1:688:A	1	17939065	0.1702	154	0.20256	0.213083	1	-4.04673	0.76904
Bo1g112360.1:837:G	11	34294308	0.170205	154	0.20256	0.213083	1	-7.72907	0.769027
Bo8g100770.1:258:T	18	35076772	0.17021	154	0.20256	0.213083	1	5.20431	0.769016
Bo4g127210.1:1063:C	14	33101254	0.170211	154	0.20256	0.213083	1	-6.1401	0.769013
Bo9g007980.1:1200:A	19	1812200	0.170214	154	0.20256	0.213083	1	5.39807	0.769006
Bo5g137480.1:1860:G	15	42873667	0.170265	154	0.20256	0.21308	1	6.20672	0.768874
Bo9g075900.1:4278:C	19	22788390	0.170265	154	0.20256	0.21308	1	5.36702	0.768874
Bo2g030310.1:462:T	12	9047425	0.170273	154	0.20256	0.21308	1	-7.89992	0.768853
Cab035154.1:936:T	6	24339860	0.170276	154	0.20256	0.213079	1	-12.7903	0.768846
Cab039284.3:327:A	8	18940628	0.170288	154	0.20256	0.213079	1	3.6526	0.768817
Bo8g101280.1:315:G	18	35506780	0.170303	154	0.20256	0.213078	1	6.98499	0.768777
Bo1g006160.1:798:A	11	1821823	0.170311	154	0.20256	0.213078	1	6.19218	0.768758
Cab019919.4:627:A	1	3400030	0.170315	154	0.20256	0.213078	1	3.81855	0.768748
Cab025485.2:1033:A	5	3629308	0.170318	154	0.20256	0.213077	1	4.45258	0.76874
Bo5g128880.1:480:G	15	39881457	0.170325	154	0.20256	0.213077	1	-5.86748	0.768721
Cab001849.1:1398:T	3	25285461	0.170337	154	0.20256	0.213076	1	-6.6933	0.768691
Cab012600.1:587:A	7	17695050	0.170337	154	0.20256	0.213076	1	-3.03391	0.76869
Bo4g004530.1:555:G	14	336199	0.170345	154	0.20256	0.213076	1	3.71265	0.76867
Cab041885.2:2121:G	1	6195131	0.17036	154	0.20256	0.213075	1	-5.90636	0.768632
Cab040144.1:330:T	9	5373194	0.170362	154	0.20256	0.213075	1	3.44827	0.768627
Cab006188.1:872:C	6	18262271	0.170366	154	0.20256	0.213075	1	-3.54302	0.768618
Cab010003.1:1434:A	9	11413686	0.170368	154	0.20256	0.213075	1	3.47464	0.768611
Cab012311.1:768:G	9	15871766	0.170376	154	0.20256	0.213075	1	7.46105	0.768592
Bo6rg077400.1:807:A	16	22972428	0.17039	154	0.20256	0.213074	1	10.7448	0.768556
Cab011609.1:1824:T	5	22089214	0.170398	154	0.20256	0.213073	1	6.2342	0.768537
Cab030472.1:158:C	6	6872823	0.170399	154	0.20256	0.213073	1	-7.64264	0.768533
Cab037175.26.909:C	1	23583021	0.170404	154	0.20256	0.213073	1	-6.57038	0.76852
Cab034933.1:360:C	4	19685495	0.170408	154	0.20256	0.213073	1	-7.93692	0.76851
Cab029600.1:279:C	10	2361353	0.170409	154	0.20256	0.213073	1	7.14747	0.768508
Bo3g153310.1:1403:G	13	54521987	0.170425	154	0.20256	0.213072	1	3.9604	0.768468
Cab021936.1:180:T	2	31657755	0.170427	154	0.20256	0.213072	1	5.31484	0.768463
Bo7g044920.1:165:A	17	16411709	0.170427	154	0.20256	0.213072	1	-4.34573	0.768462
Cab021211.1:978:T	7	25476663	0.17043	154	0.20256	0.213072	1	6.40535	0.768455
Bo8g098880.1:738:A	18	33938353	0.17043	154	0.20256	0.213072	1	6.02381	0.768453
Bo7g113310.1:582:T	17	44770835	0.170454	154	0.20256	0.213071	1	6.56759	0.768392
Cab036367.1:3811:G	2	2883114	0.170456	154	0.20256	0.213071	1	-5.73701	0.768388
Bo7g084000.1:717:A	17	32946176	0.170459	154	0.20256	0.21307	1	6.24598	0.768381
Cab002705.1:828:C	3	8827907	0.170463	154	0.20256	0.21307	1	5.4165	0.768369
Bo9g002250.1:1440:C	19	152517	0.170472	154	0.20256	0.21307	1	5.27552	0.768348
Cab028987.1:1723:C	6	9593585	0.170473	154	0.20256	0.21307	1	-4.56082	0.768345
Cab022655.2:747:T	6	1112360	0.170477	154	0.20256	0.21307	1	-6.74395	0.768334
Bo1g017440.1:894:A	11	6044990	0.17048	154	0.20256	0.213069	1	5.73859	0.768328
Bo8g073730.1:768:C	18	23960298	0.17048	154	0.20256	0.213069	1	26.8675	0.768326
Cab031822.1:582:C	7	15533990	0.170488	154	0.20256	0.213069	1	-3.27944	0.768306
Bo8g081370.1:768:G	18	27650416	0.17049	154	0.20256	0.213069	1	5.17309	0.768302
Bo3g055010.1:1059:T	13	21704822	0.170497	154	0.20256	0.213069	1	4.53411	0.768282
Cab034663.1:29:C	9	8277366	0.170498	154	0.20256	0.213069	1	6.42587	0.768281
Bo6rg121330.1:952:C	16	38478776	0.1705	154	0.20256	0.213068	1	-3.59126	0.768275
Bo9g163040.1:1218:G	19	47865466	0.170503	154	0.20256	0.213068	1	9.32104	0.768269
Cab008373.1:1521:T	10	13901472	0.170509	154	0.20256	0.213068	1	-5.18605	0.768252
Cab041714.1:1608:A	1	27534338	0.170513	154	0.20256	0.213068	1	3.96748	0.768242
Bo2g164300.1:2733:T	12	51341452	0.170522	154	0.20256	0.213067	1	4.53513	0.76822
Bo6rg109090.1:1200:G	16	34226867	0.170523	154	0.20256	0.213067	1	-6.10632	0.768217
Bo6rg109090.1:1101:A	16	34226867	0.170523	154	0.20256	0.213067	1	6.10632	0.768217
Bo6rg109090.1:797:C	16	34226867	0.170523	154	0.20256	0.213067	1	6.10632	0.768217
Cab024563.1:393:T	1	9895553	0.170533	154	0.20256	0.213067	1	24.9024	0.76819
Bo3g091670.1:135:A	13	33406144	0.170535	154	0.20256	0.213067	1	6.03324	0.768186
Cab036624.1:879:C	5	844773	0.17054	154	0.20256	0.213066	1	-4.91468	0.768174
Bo1g005590.1:777:T	11	1442949	0.170541	154	0.20256	0.213066	1	5.80099	0.768172
Bo5g004840.1:1272:C	15	1463304	0.170542	154	0.20256	0.213066	1	7.50311	0.768168
Cab036526.2:310:C	5	221561	0.170555	154	0.20256	0.213066	1	-3.62605	0.768136
Cab026030.1:1893:T	4	15313211	0.170559	154	0.20256	0.213066	1	3.79703	0.768126
Bo3g019310.1:714:C	13	6577262	0.170561	154	0.20256	0.213065	1	-5.44389	0.76812
Bo3g017670.1:369:T	13	5798585	0.170563	154	0.20256	0.213065	1	6.81471	0.768115
Bo6rg027740.1:1029:T	16	6287851	0.170585	154	0.20256	0.213064	1	7.48239	0.768058
Cab019967.1:372:A	1	3207664	0.170592	154	0.20256	0.213064	1	-5.44511	0.768042
Cab003795.1:1428:A	3	14843401	0.170599	154	0.20256	0.213064	1	3.57177	0.768023
Cab003798.1:926:A	3	14862265	0.170599	154	0.20256	0.213064	1	3.57177	0.768023
Bo7g065790.1:965:A	17	25460533	0.170602	154	0.20256	0.213063	1	10.7256	0.768016
Bo1g024270.1:267:C	11	8921617	0.170613	154	0.20256	0.213063	1	-6.2098	0.767989
Cab015522.3:150:T	3	972865	0.170619	154	0.20256	0.213063	1	6.4831	0.767974
Bo9g183060.1:3426:G	19	53971625	0.170624	154	0.20256	0.213062	1	-4.86574	0.76796
Cab022609.1:636:C	6	849618	0.170625	154	0.20256	0.213062	1	7.07189	0.767957
Cab015674.1:945:G	3	1639302	0.170639	154	0.20256	0.213062	1	5.21719	0.767922
Bo2g136340.1:330:C	12	43196638	0.17064	154	0.20256	0.213061	1	-5.65321	0.767918
Cab033546.1:2030:T	6	14235344	0.170654	154	0.20256	0.213061	1	5.72561	0.767883
BnaA08g11330D:243:T	8	13400947	0.170658	154	0.20256	0.213061	1	5.3493	0.767872
Cab003730.2:1020:G	3	14478031	0.170664	154	0.20256	0.21306	1	-4.71184	0.767858
Bo1g135050.1:1047:G	11	39047284	0.170669	154	0.20256	0.21306	1	-4.07642	0.767846
Cab023440.5:1881:A	5	26399970	0.170673	154	0.20256	0.21306	1	8.33831	0.767835
Cab039353.1:4356:A	2	1336358	0.170675	154	0.20256	0.21306	1	-6.6435	0.76783
Cab007718.1:552:C	10	17139826	0.170681	154	0.20256	0.213059	1	-5.18917	0.767814
Bo6rg104030.1:600:G	16	32673326	0.170687	154	0.20256	0.213059	1	4.89644	0.7678
Bo9g001110.1:567:G	19	49773	0.170693	154	0.20256	0.213059	1	5.81848	0.767784
Cab015433.1:288:A	3	530945	0.170704	154	0.20256	0.213058	1	-5.12999	0.767757
Cab015433.1:285:C	3	530945	0.170704	154	0.20256	0.213058	1	5.12999	0.767757
Bo1g108230.1:147:C	11	33154082	0.170719	154	0.20256	0.213058	1	4.41862	0.767718
Bo2g155490.1:123:A	12	48503940	0.170726	154	0.20256	0.213057	1	-7.81826	0.7677
Bo2g155490.1:138:A	12	48503940	0.170726	154	0.20256	0.213057	1	-7.81826	0.7677
Cab020220.1:1272:G	1	1970772	0.170727	154	0.20256	0.213057	1	5.73118	0.767699
Cab005298.1:861:T	9	18715738	0.170732	154	0.20256	0.213057	1	-9.1171	0.767685
Bo4g194790.1:858:T	14	52516452	0.170741	154	0.20256	0.213056	1	6.63904	0.767662
Bo4g044190.1:1059:C	14	10157873	0.170742	154	0.20256	0.213056	1	-9.74757	0.767661
Bo4g044190.1:1065:C	14	10157873	0.170742	154	0.20256	0.213056	1	-9.74757	0.767661
Bo9g155970.1:717:T	19	46512706	0.170748	154	0.20256	0.213056	1	6.11135	0.767645
Cab010348.1:4548:C	8	7670739	0.170759	154	0.20256	0.213056	1	-3.41236	0.767617
Bo4g071860.1:930:G	14	15451671	0.170762	154	0.20256	0.213055	1	-7.30496	0.767609
Bo9g163020.1:402:T	19	47837225	0.170793	154	0.20256	0.213054	1	-15.3301	0.767529
Cab018874.1:885:T	7	20094878	0.170796	154	0.20256	0.213054	1	9.65315	0.767523
Cab026990.1:474:T	5	7798188	0.1708	154	0.20256	0.213054	1	5.2304	0.767511
Cab003228.1:642:A	3	11714736	0.170817	154	0.20256	0.213053	1	4.8721	0.76747
Bo3g018450.1:288:C	13	6162408	0.170819	154	0.20256	0.213053	1	-6.5472	0.767463
Cab020413.1:657:C	1	935483	0.170827	154	0.20256	0.213052	1	7.49744	0.767445
Cab021554.1:1041:C	2	34035735	0.170837	154	0.20256	0.213052	1	-4.59389	0.767418
Bo3g015510.1:90:C	13	5240885	0.170849	154	0.20256	0.213051	1	3.39366	0.767387
Bo3g065950.1:470:T	13	25605526	0.170849	154	0.20256	0.213051	1	-4.40749	0.767387
Cab039405.1:954:C	2	1038582	0.170855	154	0.20256	0.213051	1	3.67084	0.767373
Bo8g107730.1:474:T	18	38366534	0.170857	154	0.20256	0.213051	1	-6.30164	0.767367
Cab003956.1:2062:G	3	15795071	0.170859	154	0.20256	0.213051	1	-7.57407	0.767363
Bo3g012800.1:303:T	13	4349650	0.170862	154	0.20256	0.213051	1	-6.03669	0.767356
Bo2g149520.1:970:A	12	46922047	0.170885	154	0.20256	0.213049	1	5.82458	0.767297
Bo3g012150.1:933:A	13	4025427	0.170892	154	0.20256	0.213049	1	-6.5779	0.767278
Cab034632.1:2019:A	9	8036545	0.170902	154	0.20256	0.213049	1	5.63551	0.767252
Cab013103.1:2112:A	1	11907944	0.170908	154	0.20256	0.213048	1	3.30037	0.767236
Bo5g023460.1:2073:T	15	8284136	0.170909	154	0.20256	0.213048	1	-2.89932	0.767235
Cab001263.1:1302:G	3	21887904	0.170913	154	0.20256	0.213048	1	5.96812	0.767224
Bo1g114700.1:498:A	11	34538174	0.170919	154	0.20256	0.213048	1	6.56952	0.767208
Bo9g109790.1:846:C	19	35267450	0.170927	154	0.20256	0.213047	1	6.8615	0.76719
Bo3g149530.1:351:G	13	53268130	0.170928	154	0.20256	0.213047	1	-4.54523	0.767186
Bo3g091720.1:636:C	13	33422043	0.170931	154	0.20256	0.213047	1	-3.39208	0.76718
Cab037890.1:1638:C	9	13834728	0.170936	154	0.20256	0.213047	1	4.56358	0.767166
Bo1g036900.1:450:A	11	10915424	0.170941	154	0.20256	0.213047	1	5.88325	0.767153
Bo7g089190.1:1381:T	17	34479992	0.170956	154	0.20256	0.213046	1	-7.75541	0.767115
Cab046672.1:2309:G	1	31590561	0.17096	154	0.20256	0.213046	1	6.21821	0.767106
Bo3g021660.1:997:T	13	7310259	0.170964	154	0.20256	0.213045	1	3.90674	0.767094
Bo6rg122500.1:933:T	16	39138740	0.170965	154	0.20256	0.213045	1	4.68637	0.767094
Cab041971.1:940:A	1	5671386	0.170976	154	0.20256	0.213045	1	3.18048	0.767065
Bo7g021550.1:1056:T	17	7778347	0.170983	154	0.20256	0.213045	1	6.00445	0.767047
Cab002759.1:2619:A	3	9128781	0.170984	154	0.20256	0.213044	1	-3.52903	0.767044
Cab029181.1:49:G	9	38454129	0.171003	154	0.20256	0.213044	1	-5.56267	0.766996
Bo9g149970.1:1554:G	19	44562876	0.171016	154	0.20256	0.213043	1	-4.98988	0.766964
BnaA05g05290D:393:T	5	2980459	0.171042	154	0.20256	0.213042	1	3.5412	0.766897
Cab003562.2:105:G	3	13470741	0.171056	154	0.20256	0.213041	1	-6.733	0.766862
Cab015501.1:1476:T	3	891493	0.171066	154	0.20256	0.21304	1	-6.05158	0.766837
Bo7g088870.1:610:G	17	34299853	0.171073	154	0.20256	0.21304	1	3.63463	0.766818
Cab031768.1:240:G	7	15910137	0.17108	154	0.20256	0.21304	1	4.68637	0.766801
Bo5g137890.1:309:G	15	43083126	0.171091	154	0.20256	0.213039	1	-7.22233	0.766774
Cab023193.1:771:T	6	4134459	0.171094	154	0.20256	0.213039	1	4.45134	0.766766
Bo3g057220.1:672:T	13	22292245	0.171098	154	0.20256	0.213039	1	-6.15684	0.766754
Cab013437.1:326:G	9	40055150	0.1711	154	0.20256	0.213039	1	4.97102	0.76675
Cab009470.1:1053:T	2	27304137	0.171106	154	0.20256	0.213038	1	6.8961	0.766735
Cab025280.1:147:C	5	2430813	0.171114	154	0.20256	0.213038	1	-7.11986	0.766714
Bo9g181360.1:759:A	19	53545330	0.171125	154	0.20256	0.213038	1	-5.7135	0.766687
Bo6rg027680.1:1170:C	16	6244685	0.171128	154	0.20256	0.213037	1	11.3554	0.76668
BnaA08g25420D:84:T	8	21891951	0.17113	154	0.20256	0.213037	1	-8.18747	0.766673
Bo1g150480.1:106:C	11	42309523	0.171141	154	0.20256	0.213037	1	4.43675	0.766645
Bo6rg056130.1:438:A	16	14949359	0.171148	154	0.20256	0.213036	1	5.83141	0.766629
Cab036302.1:867:C	2	2580992	0.171149	154	0.20256	0.213036	1	10.3462	0.766625
Cab000628.3:1122:C	9	34857878	0.171161	154	0.20256	0.213036	1	9.33847	0.766594
Bo3g019710.1:1102:A	13	6815291	0.171165	154	0.20256	0.213036	1	5.65131	0.766584
Cab022063.1:1764:C	2	30784396	0.1712	154	0.20256	0.213034	1	-5.30887	0.766497
Cab016512.1:87:C	3	5727149	0.171208	154	0.20256	0.213033	1	-10.4382	0.766475
Cab014260.1:978:C	9	44133343	0.171215	154	0.20256	0.213033	1	5.1451	0.766457
Cab009559.1:2304:C	5	17833646	0.171221	154	0.20256	0.213033	1	4.3198	0.766443
Cab002008.1:1128:G	3	26370709	0.171223	154	0.20256	0.213033	1	-6.36105	0.766438
Cab014108.1:121:C	9	43326871	0.171229	154	0.20256	0.213032	1	4.18177	0.766423
Bo3g010540.1:540:T	13	3704743	0.171232	154	0.20256	0.213032	1	-6.86035	0.766414
Bo6rg069590.1:1137:A	16	19897849	0.171233	154	0.20256	0.213032	1	-6.34337	0.766413
Bo8g097570.1:2129:G	18	33284597	0.171244	154	0.20256	0.213032	1	4.10512	0.766384
Cab039062.1:4020:T	8	17606530	0.171249	154	0.20256	0.213031	1	4.44961	0.766371
Bo4g183260.1:712:A	14	48655664	0.17125	154	0.20256	0.213031	1	-5.09403	0.76637
Bo7g098210.1:829:G	17	38376138	0.171251	154	0.20256	0.213031	1	-8.4271	0.766366
Cab017369.1:120:G	10	11500359	0.171252	154	0.20256	0.213031	1	7.30308	0.766365
Bo3g065210.1:432:G	13	25102471	0.171253	154	0.20256	0.213031	1	5.56553	0.766361
Cab000469.1:570:A	9	33930149	0.171257	154	0.20256	0.213031	1	-10.8416	0.766352
Bo7g089130.1:194:A	17	34446705	0.171282	154	0.20256	0.21303	1	4.21265	0.766289
Bo9g030930.1:1518:A	19	10727252	0.171286	154	0.20256	0.21303	1	5.57013	0.766279
Bo8g100740.1:1198:G	18	35060290	0.171291	154	0.20256	0.213029	1	-6.40394	0.766266
Bo3g073040.1:2454:A	13	28113523	0.171291	154	0.20256	0.213029	1	8.10706	0.766265
Bo3g065210.1:367:C	13	25102471	0.171292	154	0.20256	0.213029	1	4.77573	0.766263
Bo7g088790.1:1230:A	17	34237035	0.171301	154	0.20256	0.213029	1	-4.36096	0.766239
Cab013234.1:1287:A	1	13048839	0.171306	154	0.20256	0.213029	1	7.54819	0.766228
Cab020346.1:918:T	1	1268960	0.171311	154	0.20256	0.213028	1	-5.92846	0.766214
Cab011296.1:748:G	3	29543976	0.171322	154	0.20256	0.213028	1	-4.5575	0.766187
Cab020636.3:1089:G	7	28341538	0.171324	154	0.20256	0.213028	1	6.41118	0.766183
Bo8g100020.1:1449:C	18	34593138	0.171327	154	0.20256	0.213028	1	4.19854	0.766173
Bo3g006860.1:132:A	13	2393884	0.171331	154	0.20256	0.213027	1	5.22571	0.766163
Bo7g089170.1:864:G	17	34467137	0.171335	154	0.20256	0.213027	1	6.93312	0.766153
Bo7g110950.1:360:T	17	44073327	0.171336	154	0.20256	0.213027	1	-7.28788	0.766151
Cab039250.1:212:G	8	18712831	0.171338	154	0.20256	0.213027	1	-3.88321	0.766145
BnaA05g03650D:87:C	5	2143722	0.17135	154	0.20256	0.213026	1	3.95619	0.766115
Bo1g098020.1:399:A	11	28527347	0.171351	154	0.20256	0.213026	1	8.035	0.766114
Bo1g017370.1:432:C	11	5987907	0.171358	154	0.20256	0.213026	1	-4.66641	0.766095
Cab016194.1:711:T	3	4169368	0.171362	154	0.20256	0.213026	1	3.46925	0.766086
Bo9g163000.1:910:T	19	47819855	0.171363	154	0.20256	0.213026	1	-6.23289	0.766084
Cab031300.1:1211:C	2	9011062	0.171363	154	0.20256	0.213026	1	-6.98664	0.766083
Bo3g042560.1:984:T	13	17521359	0.171363	154	0.20256	0.213026	1	-17.9176	0.766083
Cab042562.1:2515:C	9	1138894	0.171365	154	0.20256	0.213026	1	4.83273	0.766079
Bo1g144140.1:1272:C	11	40938272	0.17137	154	0.20256	0.213025	1	7.19025	0.766064
Cab046051.1:818:C	9	39449685	0.171372	154	0.20256	0.213025	1	-9.12908	0.766061
Cab040931.1:606:G	1	17939065	0.171374	154	0.20256	0.213025	1	3.06573	0.766054
Cab021682.1:1248:C	2	33340801	0.171378	154	0.20256	0.213025	1	-6.06104	0.766046
Bo2g008970.1:438:A	12	1762036	0.171383	154	0.20256	0.213025	1	9.10236	0.766033
Cab013390.1:2036:C	1	14288070	0.171388	154	0.20256	0.213025	1	6.91067	0.76602
Bo3g058790.1:837:T	13	22606939	0.171389	154	0.20256	0.213025	1	-4.45065	0.766016
Cab015478.2:765:T	3	790072	0.17139	154	0.20256	0.213024	1	-4.78987	0.766014
Bo1g157520.1:687:A	11	43487599	0.171391	154	0.20256	0.213024	1	6.80916	0.766013
Bo2g167690.1:670:C	12	52354673	0.171393	154	0.20256	0.213024	1	-3.15177	0.766006
Cab035373.1:765:A	6	25624656	0.171417	154	0.20256	0.213023	1	9.45087	0.765945
Bo4g008120.1:6198:G	14	934482	0.17142	154	0.20256	0.213023	1	-4.18451	0.765939
Cab005351.1:561:A	9	19170007	0.171426	154	0.20256	0.213023	1	11.5515	0.765923
BnaA04g01160D:141:A	4	968116	0.171429	154	0.20256	0.213023	1	4.89468	0.765915
Bo2g062570.1:54:A	12	18252866	0.171439	154	0.20256	0.213022	1	-15.7233	0.765889
Bo3g154180.1:261:A	13	55323103	0.171443	154	0.20256	0.213022	1	4.20811	0.765881
Bo2g137080.1:1125:G	12	43904289	0.171446	154	0.20256	0.213022	1	11.5166	0.765873
Cab015774.1:336:C	3	2061875	0.171449	154	0.20256	0.213022	1	-4.57322	0.765864
Cab005334.1:1244:G	9	19025725	0.171449	154	0.20256	0.213022	1	6.64528	0.765864
Bo2g012940.1:1485:C	12	3893025	0.171455	154	0.20256	0.213021	1	5.06705	0.765851
Cab003562.2:270:A	3	13470741	0.171457	154	0.20256	0.213021	1	7.47145	0.765846
Bo4g031080.1:116:T	14	7050446	0.171459	154	0.20256	0.213021	1	-3.433	0.765839
Cab017043.2:3925:C	10	13463976	0.171467	154	0.20256	0.213021	1	-8.07085	0.765819
Bo3g086790.1:441:A	13	31954986	0.17148	154	0.20256	0.21302	1	5.72313	0.765786
Bo1g128570.1:732:G	11	37838750	0.171488	154	0.20256	0.21302	1	-4.41366	0.765767
Bo3g026600.1:213:C	13	9781272	0.171489	154	0.20256	0.21302	1	-7.39139	0.765764
Bo1g141210.1:2925:G	11	40384633	0.17149	154	0.20256	0.21302	1	5.01335	0.765762
BnaA10g07650D:634:A	10	8031737	0.171492	154	0.20256	0.213019	1	-8.19008	0.765757
Bo1g019220.1:1574:A	11	6622164	0.171508	154	0.20256	0.213019	1	4.86491	0.765716
Cab020944.1:1491:T	7	26754780	0.17151	154	0.20256	0.213019	1	-3.92782	0.765712
Bo7g111190.1:337:A	17	44185663	0.171517	154	0.20256	0.213018	1	3.2509	0.765693
Cab016243.1:240:T	3	4418814	0.17152	154	0.20256	0.213018	1	-5.49837	0.765684
Bo1g014490.1:1488:C	11	4728821	0.171521	154	0.20256	0.213018	1	5.5447	0.765683
Bo5g034850.1:881:G	15	11423329	0.171529	154	0.20256	0.213018	1	3.82606	0.765663
Cab004462.13.1406:T	3	18366142	0.171535	154	0.20256	0.213017	1	22.2216	0.765646
Cab004462.13.1530:A	3	18366142	0.171535	154	0.20256	0.213017	1	22.2216	0.765646
Cab006167.1:3019:G	6	18111213	0.171538	154	0.20256	0.213017	1	-5.91575	0.76564
Bo2g040130.1:882:C	12	10676094	0.171545	154	0.20256	0.213017	1	6.02732	0.765623
Bo7g080920.1:498:C	17	31086337	0.171549	154	0.20256	0.213017	1	-6.37165	0.765611
Cab007315.1:801:G	10	19114973	0.171555	154	0.20256	0.213016	1	-5.11891	0.765596
Cab028620.1:564:G	5	13086115	0.171556	154	0.20256	0.213016	1	3.20243	0.765593
BnaA09g05090D:525:T	9	3567388	0.171565	154	0.20256	0.213016	1	4.05784	0.76557
Cab013491.1:438:C	9	40351178	0.171574	154	0.20256	0.213015	1	4.55998	0.765548
Cab045218.1:247:C	4	21665290	0.171579	154	0.20256	0.213015	1	7.31953	0.765537
Bo3g083270.1:552:T	13	30738654	0.171581	154	0.20256	0.213015	1	-15.9392	0.765532
Cab006810.1:1485:C	6	22487170	0.171584	154	0.20256	0.213015	1	-7.81249	0.765523
Bo3g153120.1:1152:C	13	54393307	0.171586	154	0.20256	0.213015	1	3.81171	0.765519
Bo8g039400.1:141:T	18	13634970	0.17159	154	0.20256	0.213015	1	14.5029	0.765507
Cab020416.1:1266:T	1	922223	0.171591	154	0.20256	0.213015	1	-3.97164	0.765505
Cab040027.1:106:T	3	7259491	0.171601	154	0.20256	0.213014	1	-4.81288	0.76548
Cab022794.1:2529:T	6	1876769	0.171605	154	0.20256	0.213014	1	-3.63077	0.765469
Bo6rg067560.1:1780:G	16	18940669	0.171618	154	0.20256	0.213013	1	-3.98035	0.765438
Bo9g183350.1:441:G	19	54158555	0.17163	154	0.20256	0.213013	1	9.09853	0.765406
Cab032728.1:1080:G	2	6109388	0.171631	154	0.20256	0.213013	1	4.29537	0.765405
Bo6rg120890.1:1003:C	16	38241022	0.171636	154	0.20256	0.213012	1	5.6008	0.765392
Bo8g107240.1:1860:G	18	38021672	0.171643	154	0.20256	0.213012	1	6.10848	0.765373
Bo9g075820.1:671:T	19	22721580	0.171643	154	0.20256	0.213012	1	-4.51658	0.765373
Cab039855.1:2043:A	3	6342196	0.171655	154	0.20256	0.213011	1	-9.4503	0.765343
Cab016592.1:439:C	4	5929409	0.171664	154	0.20256	0.213011	1	-3.88015	0.765322
BnaC02g36400D:1656:G	12	45015385	0.171664	154	0.20256	0.213011	1	-7.72735	0.76532
Cab045762.1:615:A	4	22019743	0.171672	154	0.20256	0.213011	1	-4.68927	0.7653
Bo3g099150.1:1392:T	13	35365984	0.171678	154	0.20256	0.21301	1	6.65443	0.765285
Cab011891.1:1064:T	2	12755353	0.171687	154	0.20256	0.21301	1	3.66576	0.765262
Bo4g158780.1:870:T	14	43240745	0.17169	154	0.20256	0.21301	1	-5.94676	0.765255
Cab008111.1:462:G	10	15319550	0.171702	154	0.20256	0.213009	1	5.0886	0.765225
BnaA09g05090D:96:C	9	3567388	0.171702	154	0.20256	0.213009	1	-4.05748	0.765224
BnaA09g05090D:109:T	9	3567388	0.171702	154	0.20256	0.213009	1	4.05748	0.765224
Cab039070.5:1782:C	8	17694847	0.171702	154	0.20256	0.213009	1	8.54082	0.765224
Bo4g158690.1:65:C	14	43164537	0.171707	154	0.20256	0.213009	1	6.6384	0.765211
Bo9g175620.1:1272:A	19	52080276	0.171715	154	0.20256	0.213009	1	6.09379	0.765191
Bo5g049130.1:877:G	15	16435453	0.171722	154	0.20256	0.213008	1	-5.04291	0.765175
Bo2g127040.1:750:C	12	39108454	0.171726	154	0.20256	0.213008	1	-6.30791	0.765163
Cab017346.1:384:A	10	11623605	0.171731	154	0.20256	0.213008	1	-4.38032	0.765152
Cab013003.1:129:C	1	11189611	0.171731	154	0.20256	0.213008	1	-6.15509	0.765151
Bo3g065270.1:100:G	13	25143975	0.171738	154	0.20256	0.213007	1	-6.23464	0.765133
Bo9g161420.1:918:G	19	47501883	0.17174	154	0.20256	0.213007	1	8.8548	0.765128
Bo4g006890.1:663:G	14	659490	0.171744	154	0.20256	0.213007	1	-5.05415	0.765118
Cab042576.1:633:C	9	1194929	0.171749	154	0.20256	0.213007	1	-3.48513	0.765105
Bo5g121470.1:147:T	15	37114944	0.171758	154	0.20256	0.213006	1	-14.1662	0.765084
Cab036728.1:1026:C	5	1402742	0.171782	154	0.20256	0.213005	1	5.96196	0.765022
Cab046577.2:216:C	1	30436197	0.171785	154	0.20256	0.213005	1	-5.30448	0.765014
Bo3g018510.1:524:A	13	6220702	0.171791	154	0.20256	0.213005	1	-5.61627	0.764999
Bo3g149990.1:450:T	13	53579563	0.171797	154	0.20256	0.213005	1	6.96836	0.764984
Bo3g041710.1:978:T	13	16858806	0.171814	154	0.20256	0.213004	1	-6.26463	0.764942
Cab038383.1:807:C	9	3432303	0.171815	154	0.20256	0.213004	1	-4.48659	0.764939
Cab029239.1:3327:A	9	38224310	0.171818	154	0.20256	0.213004	1	7.19581	0.764932
Bo8g090460.1:1150:A	18	30338409	0.171844	154	0.20256	0.213002	1	4.53987	0.764865
Bo8g090460.1:1151:G	18	30338409	0.171844	154	0.20256	0.213002	1	-4.53987	0.764865
Bo7g089500.1:1080:C	17	34641870	0.171846	154	0.20256	0.213002	1	-3.23485	0.76486
Bo3g154180.1:266:A	13	55323103	0.171851	154	0.20256	0.213002	1	4.23867	0.764849
Cab046051.1:828:A	9	39449685	0.171854	154	0.20256	0.213002	1	12.6911	0.76484
Bo9g024160.1:641:C	19	7623006	0.171858	154	0.20256	0.213002	1	5.21669	0.764831
Bo5g067040.1:1921:A	15	21277742	0.171858	154	0.20256	0.213002	1	-8.34687	0.76483
Cab031297.2:2213:A	2	8987414	0.17186	154	0.20256	0.213001	1	-4.8291	0.764824
Bo3g081950.1:529:T	13	30402958	0.171861	154	0.20256	0.213001	1	-6.08672	0.764824
Bo4g112870.1:306:A	14	28778175	0.171862	154	0.20256	0.213001	1	-10.3061	0.764819
Cab046321.2:1806:T	5	27584094	0.171866	154	0.20256	0.213001	1	-4.50398	0.76481
Bo3g071690.1:835:C	13	27792887	0.171867	154	0.20256	0.213001	1	5.81789	0.764808
Cab044529.1:1384:C	1	30917053	0.17187	154	0.20256	0.213001	1	5.27809	0.764801
Bo2g024930.1:1323:G	12	7295239	0.17188	154	0.20256	0.213	1	4.36737	0.764774
Cab002513.2:949:G	3	7796947	0.171882	154	0.20256	0.213	1	-4.62444	0.764769
Bo1g141360.1:254:G	11	40520256	0.171889	154	0.20256	0.213	1	3.47226	0.764753
Cab012804.2:564:T	7	18774653	0.171891	154	0.20256	0.213	1	3.40165	0.764748
Bo5g019860.1:1796:C	15	6719852	0.171901	154	0.20256	0.212999	1	-7.38632	0.764721
Cab020975.1:2427:G	7	26588555	0.171907	154	0.20256	0.212999	1	-3.79403	0.764708
Cab013478.1:2718:T	9	40287755	0.171923	154	0.20256	0.212998	1	-4.31794	0.764666
Cab024721.1:180:T	6	4555229	0.171925	154	0.20256	0.212998	1	3.72102	0.764662
Cab030294.1:2448:C	6	5913411	0.171929	154	0.20256	0.212998	1	-6.93207	0.76465
Bo6rg022160.1:758:A	16	4685210	0.171941	154	0.20256	0.212997	1	3.23078	0.76462
Bo4g187710.1:1713:T	14	50310208	0.171942	154	0.20256	0.212997	1	3.31001	0.764619
Cab004292.1:825:G	3	17445348	0.171945	154	0.20256	0.212997	1	-3.37688	0.76461
Bo4g168070.1:999:T	14	45023915	0.171945	154	0.20256	0.212997	1	-5.71133	0.76461
Cab021119.1:3754:A	7	25893266	0.171946	154	0.20256	0.212997	1	-4.86277	0.764607
Cab021357.1:1731:G	7	24700078	0.171958	154	0.20256	0.212997	1	-3.25883	0.764578
Cab028532.1:507:G	2	19663242	0.171977	154	0.20256	0.212996	1	-7.09938	0.76453
Cab030580.1:573:G	6	7414424	0.171983	154	0.20256	0.212995	1	6.09032	0.764515
Bo9g058760.1:247:A	19	17205034	0.171988	154	0.20256	0.212995	1	-6.78168	0.764502
Cab040243.1:1689:G	9	4810926	0.171991	154	0.20256	0.212995	1	-5.09012	0.764494
Cab002175.2:1114:C	3	27591226	0.171993	154	0.20256	0.212995	1	8.9525	0.764489
Cab013832.1:1827:C	9	42048208	0.171993	154	0.20256	0.212995	1	5.06027	0.764489
Cab020154.2:1152:T	1	2276294	0.171994	154	0.20256	0.212995	1	3.58534	0.764487
Bo9g149970.1:1275:C	19	44562876	0.171998	154	0.20256	0.212995	1	-4.83884	0.764476
Bo1g046490.1:1457:A	11	13430932	0.172005	154	0.20256	0.212994	1	3.95478	0.76446
Bo6rg103590.1:6343:G	16	32382750	0.172015	154	0.20256	0.212994	1	3.5654	0.764433
Cab039070.5:1269:A	8	17694847	0.172033	154	0.20256	0.212993	1	8.3998	0.764389
Cab033819.1:1215:A	5	6525565	0.172036	154	0.20256	0.212993	1	4.74331	0.76438
Bo1g141190.1:402:A	11	40375643	0.172042	154	0.20256	0.212993	1	5.86365	0.764366
Bo8g100100.1:1010:A	18	34639749	0.172045	154	0.20256	0.212992	1	10.0158	0.764358
Bo2g046270.1:211:T	12	12801155	0.17205	154	0.20256	0.212992	1	-7.61505	0.764344
Bo3g020890.1:684:G	13	6903714	0.172064	154	0.20256	0.212991	1	-9.33153	0.76431
Bo3g037060.1:594:T	13	14832087	0.172085	154	0.20256	0.21299	1	3.91034	0.764257
Bo7g111990.1:409:A	17	44563955	0.172096	154	0.20256	0.21299	1	8.10199	0.76423
Cab020010.1:660:A	1	2992199	0.172124	154	0.20256	0.212988	1	-5.1779	0.764159
Bo5g143520.1:1203:C	15	44529941	0.172124	154	0.20256	0.212988	1	-4.98694	0.764158
Bo7g005850.1:663:G	17	1878572	0.172126	154	0.20256	0.212988	1	3.16019	0.764152
Cab046584.1:891:T	1	30399158	0.172133	154	0.20256	0.212988	1	4.10049	0.764135
Bo2g006720.1:222:G	12	1024096	0.172134	154	0.20256	0.212988	1	8.03575	0.764135
Cab007757.1:1449:C	10	16932478	0.172134	154	0.20256	0.212988	1	12.6073	0.764134
Bo9g024490.1:3378:G	19	7830192	0.172142	154	0.20256	0.212988	1	7.59787	0.764113
Cab041521.1:180:A	4	12875897	0.172155	154	0.20256	0.212987	1	8.61615	0.764081
Cab032525.1:1962:A	2	5043575	0.172158	154	0.20256	0.212987	1	-4.56271	0.764072
Bo3g149290.1:621:G	13	53127917	0.172163	154	0.20256	0.212987	1	-3.61704	0.76406
Cab024793.1:1390:A	8	17095831	0.172164	154	0.20256	0.212987	1	6.45682	0.764056
Bo9g059570.1:529:C	19	17922213	0.172165	154	0.20256	0.212986	1	6.79528	0.764055
Bo6rg074760.1:2045:C	16	21789426	0.172169	154	0.20256	0.212986	1	6.26077	0.764044
Bo9g133450.1:624:G	19	40946511	0.172173	154	0.20256	0.212986	1	-7.37181	0.764035
Cab046269.1:894:C	1	29571695	0.172174	154	0.20256	0.212986	1	-4.55101	0.764033
Bo4g197230.1:903:C	14	53264607	0.172187	154	0.20256	0.212985	1	3.38917	0.763999
Bo6rg099590.1:609:G	16	31706084	0.172203	154	0.20256	0.212985	1	-7.39704	0.763959
Bo7g117350.1:924:G	17	46940651	0.172207	154	0.20256	0.212984	1	-3.68583	0.76395
Bo8g098830.1:1533:G	18	33919447	0.172208	154	0.20256	0.212984	1	-6.52017	0.763947
Bo6rg123720.1:888:G	16	39271601	0.172215	154	0.20256	0.212984	1	4.62663	0.76393
Cab021752.2:5560:A	2	32929145	0.172229	154	0.20256	0.212983	1	-5.81185	0.763893
Cab010178.2:3416:A	9	12767887	0.172233	154	0.20256	0.212983	1	5.96463	0.763883
Cab028845.1:237:A	6	10649810	0.172271	154	0.20256	0.212981	1	11.5118	0.763788
Bo2g013400.1:675:C	12	4157055	0.172278	154	0.20256	0.212981	1	5.98153	0.763769
Cab031294.1:99:G	2	8969101	0.172293	154	0.20256	0.21298	1	-3.57107	0.763733
Bo9g014240.1:1173:G	19	4229354	0.172296	154	0.20256	0.21298	1	5.26013	0.763724
Cab024767.1:2175:G	8	17238075	0.172298	154	0.20256	0.21298	1	6.65915	0.763719
Cab013492.1:1744:A	9	40354725	0.172299	154	0.20256	0.21298	1	-5.98517	0.763717
Bo4g012920.1:708:G	14	1510121	0.172307	154	0.20256	0.21298	1	8.70926	0.763697
Bo5g152690.1:1356:G	15	46444318	0.172308	154	0.20256	0.212979	1	7.14279	0.763694
Bo5g152690.1:1374:C	15	46444318	0.172308	154	0.20256	0.212979	1	-7.14279	0.763694
Cab009112.1:726:T	7	14562202	0.172316	154	0.20256	0.212979	1	3.53668	0.763675
Cab018840.1:215:C	7	20382369	0.172317	154	0.20256	0.212979	1	8.17464	0.763671
Cab010031.1:1754:T	9	11652277	0.172345	154	0.20256	0.212978	1	-18.1799	0.763602
Bo6rg077350.1:63:C	16	22954869	0.172347	154	0.20256	0.212978	1	-6.17679	0.763597
Bo1g108250.1:903:A	11	33178716	0.172348	154	0.20256	0.212978	1	-6.67668	0.763594
Bo1g105580.1:828:T	11	32398506	0.172358	154	0.20256	0.212977	1	6.58258	0.76357
Cab008148.1:2682:G	10	15105848	0.17236	154	0.20256	0.212977	1	-5.76244	0.763564
Cab009175.3:705:T	7	15015349	0.172365	154	0.20256	0.212977	1	-4.52544	0.763551
Cab015323.1:64:A	3	45724	0.172372	154	0.20256	0.212976	1	5.66132	0.763534
Cab037311.1:1351:T	5	10805640	0.172374	154	0.20256	0.212976	1	8.27709	0.763527
Cab029819.1:1986:A	10	979152	0.172376	154	0.20256	0.212976	1	-4.32494	0.763523
Bo6rg081320.1:870:A	16	25128271	0.172384	154	0.20256	0.212976	1	-7.44134	0.763504
Cab017279.1:750:T	10	12041571	0.172387	154	0.20256	0.212976	1	-6.78388	0.763495
Cab001244.2:1680:T	3	21781350	0.172389	154	0.20256	0.212976	1	-5.24355	0.763491
Cab021256.2:1579:A	7	25241921	0.172395	154	0.20256	0.212975	1	-7.10364	0.763475
Bo6rg119790.1:240:T	16	37626271	0.172396	154	0.20256	0.212975	1	-12.4116	0.763472
Bo8g077290.1:585:T	18	25326420	0.172398	154	0.20256	0.212975	1	-7.46181	0.763467
Cab015895.1:924:T	3	2725886	0.172406	154	0.20256	0.212975	1	-3.69428	0.763446
Cab000038.1:135:A	5	8871600	0.172411	154	0.20256	0.212974	1	4.68604	0.763435
Bo3g149420.1:2929:G	13	53210886	0.172419	154	0.20256	0.212974	1	-6.12801	0.763415
Bo3g023750.1:441:T	13	8655714	0.172424	154	0.20256	0.212974	1	-3.96287	0.763402
Bo6rg103750.1:91:C	16	32543309	0.172427	154	0.20256	0.212974	1	12.6153	0.763396
Bo8g076740.1:526:T	18	24790493	0.172433	154	0.20256	0.212973	1	-7.82739	0.76338
Bo6rg107160.1:965:A	16	33498855	0.172433	154	0.20256	0.212973	1	-6.46862	0.763379
Bo9g075680.1:771:G	19	22611741	0.172435	154	0.20256	0.212973	1	-7.23102	0.763375
Cab006641.7:129:C	6	21375292	0.172436	154	0.20256	0.212973	1	6.01178	0.763372
Bo3g034400.1:705:T	13	13040785	0.172438	154	0.20256	0.212973	1	4.17536	0.763367
Cab035553.1:2453:G	6	26885977	0.172449	154	0.20256	0.212973	1	-4.53572	0.763339
Bo3g151440.1:450:C	13	53911036	0.172451	154	0.20256	0.212972	1	-4.44511	0.763333
Cab014135.1:984:C	9	43460307	0.172452	154	0.20256	0.212972	1	-13.0592	0.763331
Cab008946.1:1272:T	7	13531403	0.172455	154	0.20256	0.212972	1	5.07281	0.763325
Cab035620.1:600:T	6	27324886	0.172455	154	0.20256	0.212972	1	-4.44653	0.763325
Bo3g021580.1:1770:T	13	7275467	0.172459	154	0.20256	0.212972	1	9.24257	0.763314
Bo1g141160.1:648:G	11	40359948	0.172466	154	0.20256	0.212972	1	-8.96883	0.763295
Cab013081.1:222:A	1	11690333	0.172468	154	0.20256	0.212972	1	-4.50432	0.76329
Cab038367.1:540:C	9	3511093	0.17248	154	0.20256	0.212971	1	-4.15074	0.763262
Cab004042.1:333:A	3	16217828	0.172481	154	0.20256	0.212971	1	4.87019	0.763259
Cab010842.1:1401:T	3	32506775	0.172489	154	0.20256	0.212971	1	3.07302	0.763239
Cab002991.1:591:G	3	10474131	0.17249	154	0.20256	0.212971	1	5.33161	0.763235
Cab030120.1:396:G	5	16185083	0.172495	154	0.20256	0.21297	1	6.07204	0.763222
Cab031290.1:1485:G	2	8946455	0.172496	154	0.20256	0.21297	1	7.50143	0.763221
Bo4g136420.1:905:A	14	35325256	0.172506	154	0.20256	0.21297	1	-3.23996	0.763196
Bo9g161700.1:834:A	19	47671621	0.172507	154	0.20256	0.21297	1	-6.10252	0.763193
Bo3g023160.1:670:T	13	8303210	0.172508	154	0.20256	0.21297	1	-3.876	0.76319
Cab044615.1:1645:T	9	1944326	0.172517	154	0.20256	0.212969	1	-5.74082	0.763167
Cab021451.1:1097:C	2	34663868	0.172526	154	0.20256	0.212969	1	6.37366	0.763146
Cab004967.1:466:T	7	6680182	0.172528	154	0.20256	0.212969	1	11.1506	0.763142
Cab030320.2:1227:C	6	6066282	0.172534	154	0.20256	0.212968	1	3.28883	0.763125
Cab029923.1:227:C	10	366843	0.172552	154	0.20256	0.212968	1	4.60319	0.763081
Cab034562.1:399:T	9	7648889	0.172553	154	0.20256	0.212968	1	-5.74571	0.763079
Cab009036.1:999:T	7	14077726	0.172559	154	0.20256	0.212967	1	-13.0868	0.763063
Bo4g027110.1:1854:T	14	5556157	0.172566	154	0.20256	0.212967	1	-6.19482	0.763045
Bo1g141130.1:1674:T	11	40344849	0.172568	154	0.20256	0.212967	1	-4.2136	0.763041
Bo5g038780.1:759:G	15	12291218	0.172578	154	0.20256	0.212966	1	8.11364	0.763015
Bo3g034290.1:2163:T	13	12985066	0.172579	154	0.20256	0.212966	1	-11.3225	0.763012
Bo9g058480.1:1425:T	19	17029905	0.172581	154	0.20256	0.212966	1	-7.95236	0.763006
Bo9g058480.1:573:T	19	17029905	0.172581	154	0.20256	0.212966	1	-7.95236	0.763006
Bo2g028650.1:678:G	12	8571174	0.172593	154	0.20256	0.212966	1	3.74627	0.762978
Cab002383.1:420:T	3	28763282	0.172625	154	0.20256	0.212964	1	4.60047	0.762896
Bo4g071790.1:105:C	14	15366582	0.172632	154	0.20256	0.212964	1	4.51739	0.762878
Bo4g104920.1:346:G	14	26186713	0.172633	154	0.20256	0.212964	1	3.89096	0.762877
Bo2g025290.1:225:C	12	7586501	0.172635	154	0.20256	0.212964	1	3.51828	0.762872
Cab045055.1:966:G	9	32344341	0.172637	154	0.20256	0.212963	1	5.99356	0.762865
Bo3g010060.1:720:T	13	3488353	0.172639	154	0.20256	0.212963	1	-6.19799	0.762862
Bo7g084280.1:633:C	17	33070722	0.172642	154	0.20256	0.212963	1	6.93925	0.762854
BnaA07g31960D:1224:A	7	26308820	0.172669	154	0.20256	0.212962	1	6.09536	0.762786
Bo1g011930.1:2058:C	11	4332607	0.172669	154	0.20256	0.212962	1	-4.21744	0.762785
Cab030816.1:315:A	4	10813243	0.17268	154	0.20256	0.212961	1	3.82349	0.762758
Bo3g134720.1:226:T	13	49594333	0.17269	154	0.20256	0.212961	1	-9.22686	0.762734
Bo3g023780.1:921:A	13	8670086	0.172703	154	0.20256	0.21296	1	-6.54638	0.762701
Bo2g008970.1:98:C	12	1762036	0.172705	154	0.20256	0.21296	1	6.88671	0.762696
Bo3g009140.1:562:A	13	3074165	0.172724	154	0.20256	0.212959	1	6.41811	0.762647
Cab017743.1:1026:A	10	7933973	0.17273	154	0.20256	0.212959	1	-5.91421	0.762632
Cab024613.1:2416:T	6	12361428	0.172732	154	0.20256	0.212959	1	4.31672	0.762627
Cab004038.1:70:G	3	16197768	0.172734	154	0.20256	0.212959	1	-6.12916	0.762623
Bo3g035100.1:138:G	13	13541501	0.172734	154	0.20256	0.212959	1	-13.7282	0.762622
Cab026534.1:210:A	1	26186650	0.172735	154	0.20256	0.212959	1	3.83248	0.762621
Bo9g058600.1:375:G	19	17102783	0.172738	154	0.20256	0.212958	1	-6.01021	0.762611
Bo7g110390.1:288:C	17	43764934	0.172743	154	0.20256	0.212958	1	-6.66399	0.762598
Bo3g169150.1:1035:A	13	59747120	0.172748	154	0.20256	0.212958	1	-7.60622	0.762586
Bo1g016860.1:1304:A	11	5641517	0.172751	154	0.20256	0.212958	1	7.40084	0.76258
BnaA03g38270D:115:A	3	21872976	0.172767	154	0.20256	0.212957	1	-4.38745	0.76254
Bo3g065310.1:278:A	13	25169623	0.172771	154	0.20256	0.212957	1	-11.2911	0.76253
Cab046049.1:2482:A	9	39442237	0.172774	154	0.20256	0.212957	1	5.33153	0.762522
Cab045361.1:384:G	2	3828047	0.172782	154	0.20256	0.212956	1	-5.23869	0.762502
Cab034646.1:63:G	9	8137061	0.172786	154	0.20256	0.212956	1	-5.9231	0.762491
Cab029519.1:46:A	9	36711310	0.172787	154	0.20256	0.212956	1	5.86276	0.762488
Cab015829.1:1102:T	3	2371228	0.172811	154	0.20256	0.212955	1	-4.47222	0.762428
Cab015895.1:2940:C	3	2725886	0.172813	154	0.20256	0.212955	1	4.08805	0.762423
Cab031645.2:378:T	7	16623384	0.172831	154	0.20256	0.212954	1	-3.86085	0.762379
BnaA09g45050D:582:T	9	41656545	0.172842	154	0.20256	0.212953	1	5.57519	0.762351
Bo3g083950.1:351:G	13	31286999	0.172847	154	0.20256	0.212953	1	4.20864	0.762338
Cab036470.1:717:T	2	3416766	0.172854	154	0.20256	0.212953	1	5.21426	0.762321
Cab016205.1:58:A	3	4226525	0.172857	154	0.20256	0.212953	1	3.40195	0.762314
Bo9g176240.1:289:A	19	52402594	0.172875	154	0.20256	0.212952	1	-6.00078	0.762269
Bo1g010570.1:729:C	11	3609686	0.172875	154	0.20256	0.212952	1	-6.30535	0.762267
Cab043537.1:2904:G	9	6048290	0.172888	154	0.20256	0.212951	1	6.90262	0.762236
Cab045691.1:984:G	4	22403363	0.172888	154	0.20256	0.212951	1	5.3217	0.762235
Cab046425.1:2337:G	9	2591160	0.17289	154	0.20256	0.212951	1	-7.44694	0.762229
Cab009198.1:516:T	7	15272263	0.172898	154	0.20256	0.212951	1	-4.90472	0.762211
Bo3g064010.1:5080:T	13	24350742	0.172899	154	0.20256	0.212951	1	-5.20421	0.762206
Bo3g009200.1:543:G	13	3089568	0.172905	154	0.20256	0.21295	1	-6.5742	0.762193
Cab031319.2:2196:C	2	9088095	0.172913	154	0.20256	0.21295	1	-8.22411	0.762171
Bo8g059320.1:3849:G	18	19324417	0.172913	154	0.20256	0.21295	1	21.0482	0.762171
Bo8g101090.1:972:T	18	35377539	0.172916	154	0.20256	0.21295	1	-6.01008	0.762165
Bo3g018910.1:2627:T	13	6384322	0.172917	154	0.20256	0.21295	1	-4.37286	0.762162
Bo9g163300.1:1525:T	19	48008326	0.172918	154	0.20256	0.21295	1	-5.81972	0.762161
Bo6rg121740.1:339:G	16	38720184	0.172919	154	0.20256	0.21295	1	5.94385	0.762157
Bo6rg116120.1:528:T	16	36253698	0.172924	154	0.20256	0.212949	1	-5.49191	0.762146
Bo3g029800.1:84:A	13	11141098	0.172931	154	0.20256	0.212949	1	4.53276	0.762127
Bo9g033780.1:843:A	19	11482555	0.172938	154	0.20256	0.212949	1	8.48012	0.76211
Cab001767.1:402:C	3	24749309	0.172938	154	0.20256	0.212949	1	6.99426	0.762109
Bo4g127260.1:365:G	14	33119883	0.172953	154	0.20256	0.212948	1	5.07747	0.762072
Bo5g008060.1:1500:G	15	2665211	0.172953	154	0.20256	0.212948	1	-4.14769	0.762072
Bo8g117700.1:1266:C	18	41409131	0.172959	154	0.20256	0.212948	1	-6.20523	0.762056
Bo6rg080400.1:189:C	16	24464969	0.17296	154	0.20256	0.212948	1	-9.11581	0.762054
Cab002305.1:111:A	3	28358489	0.17297	154	0.20256	0.212947	1	-4.09209	0.76203
Bo8g096160.1:861:T	18	32998105	0.172975	154	0.20256	0.212947	1	-4.57682	0.762018
Bo2g025160.1:179:C	12	7442994	0.172982	154	0.20256	0.212947	1	5.93493	0.761998
Cab034296.1:2631:A	4	17175011	0.172993	154	0.20256	0.212946	1	3.20978	0.761972
Bo3g034570.1:1827:T	13	13161782	0.172996	154	0.20256	0.212946	1	4.41096	0.761964
Bo7g092910.1:698:C	17	35564274	0.173003	154	0.20256	0.212946	1	3.45316	0.761947
Cab002414.1:1371:G	3	28903531	0.173016	154	0.20256	0.212945	1	-7.05301	0.761915
Cab002414.1:1392:A	3	28903531	0.173016	154	0.20256	0.212945	1	7.05301	0.761915
Cab002414.1:588:C	3	28903531	0.173016	154	0.20256	0.212945	1	7.05301	0.761915
Cab002419.1:1077:A	3	28926975	0.173016	154	0.20256	0.212945	1	7.05301	0.761915
Cab002419.1:1155:G	3	28926975	0.173016	154	0.20256	0.212945	1	7.05301	0.761915
Bo7g050060.1:825:A	17	18350274	0.173033	154	0.20256	0.212944	1	6.32924	0.761871
Bo1g043150.1:184:G	11	13216226	0.173068	154	0.20256	0.212942	1	5.68608	0.761783
Bo8g114430.1:1090:T	18	40308879	0.173093	154	0.20256	0.212941	1	-4.69708	0.761721
Cab036111.4:1326:T	2	1643585	0.173098	154	0.20256	0.212941	1	3.86326	0.761708
Cab033185.1:1359:G	8	10358165	0.173102	154	0.20256	0.212941	1	-6.09493	0.761698
Bo4g021050.1:1827:T	14	2806447	0.173114	154	0.20256	0.21294	1	-6.41224	0.761668
Cab015888.1:522:G	3	2699985	0.173118	154	0.20256	0.21294	1	-4.12089	0.761658
Cab031223.1:296:A	2	8365892	0.173121	154	0.20256	0.21294	1	-5.52673	0.761651
Bo1g011800.1:645:A	11	4260681	0.173121	154	0.20256	0.21294	1	4.05772	0.761649
Bo3g001830.1:5685:G	13	399850	0.173121	154	0.20256	0.21294	1	6.68395	0.761649
Bo4g190410.1:156:T	14	51220828	0.173134	154	0.20256	0.212939	1	6.20532	0.761618
Cab023198.1:630:G	6	4153456	0.173154	154	0.20256	0.212938	1	-4.43155	0.761568
Bo9g154490.1:744:T	19	46171242	0.173158	154	0.20256	0.212938	1	-4.56811	0.761557
Cab036670.1:310:T	5	1065354	0.173183	154	0.20256	0.212937	1	-9.60544	0.761496
Bo2g013180.1:1108:C	12	4034027	0.173185	154	0.20256	0.212937	1	-6.502	0.761489
Cab036440.1:1314:G	2	3276660	0.173185	154	0.20256	0.212937	1	-3.251	0.761489
Bo3g027550.1:585:T	13	10360769	0.173186	154	0.20256	0.212937	1	25.1328	0.761487
Bo7g113210.1:1242:G	17	44724354	0.173192	154	0.20256	0.212936	1	-5.8673	0.761473
Cab012678.1:391:A	7	18135032	0.173242	154	0.20256	0.212934	1	-6.22778	0.761346
Bo4g197140.1:921:C	14	53216930	0.173259	154	0.20256	0.212933	1	4.5773	0.761305
Bo5g086760.1:2274:G	15	28222121	0.173263	154	0.20256	0.212933	1	5.87653	0.761295
Cab016216.1:322:G	3	4269608	0.173269	154	0.20256	0.212933	1	4.52085	0.761278
Bo1g087770.1:663:G	11	26078422	0.17328	154	0.20256	0.212932	1	6.84511	0.761252
Bo1g141210.1:4515:C	11	40384633	0.173283	154	0.20256	0.212932	1	-3.60819	0.761245
Bo3g025240.1:1449:G	13	9577471	0.173297	154	0.20256	0.212931	1	-5.75667	0.761208
Bo5g133510.1:159:A	15	41739383	0.173307	154	0.20256	0.212931	1	-12.8996	0.761185
Bo5g034370.1:450:A	15	11091428	0.173311	154	0.20256	0.212931	1	-7.6662	0.761174
Cab029169.6:342:G	9	38518840	0.173323	154	0.20256	0.21293	1	5.68972	0.761145
Bo4g026550.1:1340:A	14	5111545	0.173328	154	0.20256	0.21293	1	3.8394	0.761132
Bo2g011010.1:1083:T	12	2823795	0.173334	154	0.20256	0.212929	1	-6.26372	0.761116
Bo8g112210.1:1291:A	18	39701542	0.173338	154	0.20256	0.212929	1	-3.19319	0.761107
Bo9g173750.1:888:C	19	51216249	0.173347	154	0.20256	0.212929	1	-5.27536	0.761085
Bo7g107580.1:605:G	17	42125190	0.173352	154	0.20256	0.212929	1	-4.21002	0.761072
Bo2g100470.1:1877:T	12	28860726	0.173359	154	0.20256	0.212928	1	5.55042	0.761054
Bo2g044660.1:84:C	12	12063217	0.173362	154	0.20256	0.212928	1	-10.6737	0.761046
Cab034118.1:721:A	4	18122672	0.173365	154	0.20256	0.212928	1	3.15834	0.76104
Cab011476.1:1159:A	5	22903189	0.173365	154	0.20256	0.212928	1	6.15305	0.761038
Cab014788.1:582:T	2	16467765	0.173374	154	0.20256	0.212928	1	-7.87765	0.761017
Bo3g083730.1:69:C	13	31152208	0.173374	154	0.20256	0.212928	1	4.2924	0.761017
Cab021926.1:1523:T	2	31711388	0.173375	154	0.20256	0.212928	1	-8.50493	0.761014
Cab025647.1:1542:A	5	4554935	0.173376	154	0.20256	0.212927	1	4.50485	0.76101
Cab028923.1:579:C	6	10078703	0.173384	154	0.20256	0.212927	1	6.04981	0.760991
Cab023347.1:1269:A	5	26879131	0.173398	154	0.20256	0.212926	1	3.84495	0.760957
Cab006909.1:522:T	6	23106761	0.173399	154	0.20256	0.212926	1	-5.71947	0.760952
Cab034385.1:2175:T	4	16635587	0.173425	154	0.20256	0.212925	1	-4.57506	0.760888
Bo8g024310.1:2179:A	18	6177390	0.173427	154	0.20256	0.212925	1	-6.52105	0.760882
Cab039639.1:1626:A	8	6394363	0.173427	154	0.20256	0.212925	1	-6.52105	0.760882
Bo5g013530.1:552:T	15	4564052	0.173436	154	0.20256	0.212925	1	7.85922	0.760861
Bo9g015240.1:2554:T	19	4902288	0.173439	154	0.20256	0.212924	1	-7.1595	0.760854
Cab008397.1:399:C	8	875279	0.17344	154	0.20256	0.212924	1	4.489	0.760852
Bo7g105220.1:729:C	17	40527869	0.173442	154	0.20256	0.212924	1	7.76634	0.760846
Cab027845.1:914:A	4	7624586	0.173442	154	0.20256	0.212924	1	3.88406	0.760845
Bo3g017230.1:113:G	13	5612668	0.173444	154	0.20256	0.212924	1	7.87778	0.76084
Bo4g184670.1:1452:T	14	48885767	0.173476	154	0.20256	0.212923	1	4.17223	0.76076
Bo2g017780.1:287:A	12	4995334	0.173485	154	0.20256	0.212922	1	-3.70686	0.760738
Cab014971.1:1407:G	9	28875923	0.173492	154	0.20256	0.212922	1	5.76854	0.76072
Cab022815.2:1005:C	6	1975790	0.173493	154	0.20256	0.212922	1	8.26704	0.760719
Cab001319.2:1107:G	3	22203316	0.173495	154	0.20256	0.212922	1	7.33131	0.760713
Bo3g032220.1:348:G	13	12244817	0.173498	154	0.20256	0.212922	1	6.70672	0.760706
Bo4g027060.1:3876:A	14	5529570	0.173502	154	0.20256	0.212921	1	-6.20281	0.760696
Bo8g063790.1:303:C	18	20292263	0.173511	154	0.20256	0.212921	1	5.63689	0.760673
Cab002346.1:750:C	3	28603101	0.173517	154	0.20256	0.212921	1	-3.64187	0.760658
Cab031227.2:761:C	2	8384825	0.173524	154	0.20256	0.21292	1	5.99581	0.760641
Cab021412.1:882:C	7	24360585	0.173537	154	0.20256	0.21292	1	5.85351	0.760608
Bo9g091160.1:2113:G	19	28114036	0.173544	154	0.20256	0.212919	1	-12.4572	0.76059
Cab036617.1:1287:A	5	815400	0.173546	154	0.20256	0.212919	1	5.7432	0.760586
Cab019928.2:1164:G	1	3361669	0.173548	154	0.20256	0.212919	1	4.65693	0.760579
Cab028347.1:958:T	9	32185473	0.173552	154	0.20256	0.212919	1	15.8677	0.760569
Bo7g111640.1:424:G	17	44400209	0.17356	154	0.20256	0.212919	1	-7.5534	0.76055
Bo7g111640.1:429:T	17	44400209	0.17356	154	0.20256	0.212919	1	-7.5534	0.76055
Bo3g009140.1:414:A	13	3074165	0.173568	154	0.20256	0.212918	1	5.22388	0.760531
Cab042022.3:468:T	1	5367077	0.173572	154	0.20256	0.212918	1	4.77823	0.76052
Cab006383.1:1317:T	6	19578825	0.173574	154	0.20256	0.212918	1	-3.97356	0.760516
Cab016101.1:1216:A	3	3753279	0.173607	154	0.20256	0.212916	1	-4.18438	0.760432
Cab021725.1:1399:A	2	33078961	0.173618	154	0.20256	0.212916	1	-4.53806	0.760406
Cab023780.2:159:A	5	24784179	0.17362	154	0.20256	0.212916	1	3.54781	0.760401
Cab015703.1:804:T	3	1748916	0.173633	154	0.20256	0.212915	1	7.58308	0.760367
Cab008286.1:72:T	10	14390769	0.173646	154	0.20256	0.212914	1	6.30757	0.760334
Bo5g137800.1:1551:A	15	43003574	0.173647	154	0.20256	0.212914	1	5.64433	0.760332
Bo4g074260.1:78:A	14	15891859	0.173651	154	0.20256	0.212914	1	4.15945	0.760322
Bo2g012590.1:813:T	12	3681047	0.173656	154	0.20256	0.212914	1	-5.83701	0.76031
Bo3g138470.1:926:C	13	50241817	0.173658	154	0.20256	0.212914	1	-4.41235	0.760305
Bo1g104860.1:3491:A	11	31809072	0.173661	154	0.20256	0.212914	1	-8.9898	0.760299
Cab016446.1:6114:A	3	5410766	0.173665	154	0.20256	0.212913	1	5.13823	0.760288
BnaC03g27570D:457:T	13	17561651	0.173666	154	0.20256	0.212913	1	-6.78532	0.760285
Bo2g100540.1:3342:T	12	28939404	0.173676	154	0.20256	0.212913	1	-6.7706	0.760259
Bo3g060990.1:255:C	13	23274020	0.173679	154	0.20256	0.212913	1	-7.23109	0.760254
Bo8g062600.1:180:A	18	20204611	0.17368	154	0.20256	0.212913	1	-4.31043	0.760249
Bo2g055720.1:1099:C	12	16093323	0.173682	154	0.20256	0.212913	1	-7.35319	0.760244
Cab015704.1:630:G	3	1752712	0.173687	154	0.20256	0.212912	1	7.64776	0.760233
Bo4g047280.1:3473:C	14	11061831	0.173713	154	0.20256	0.212911	1	7.9142	0.760169
Bo7g110930.1:708:T	17	44064068	0.17372	154	0.20256	0.212911	1	5.65391	0.76015
Bo1g006570.1:1848:G	11	2008231	0.173728	154	0.20256	0.21291	1	-4.5376	0.76013
Cab023896.2:1078:T	5	24114921	0.173729	154	0.20256	0.21291	1	-8.46308	0.760128
Bo1g098770.1:971:A	11	29422739	0.173731	154	0.20256	0.21291	1	3.96801	0.760124
Bo9g018520.1:1683:G	19	5752399	0.173736	154	0.20256	0.21291	1	-4.58664	0.760111
Bo3g055060.1:2364:T	13	21728083	0.173738	154	0.20256	0.21291	1	7.03852	0.760106
Bo5g003350.1:861:A	15	709413	0.173747	154	0.20256	0.212909	1	7.40902	0.760082
Cab029917.1:66:C	10	393910	0.173757	154	0.20256	0.212909	1	-7.7656	0.760059
Bo6rg010920.1:1422:A	16	2473951	0.173764	154	0.20256	0.212909	1	6.19996	0.760041
Cab025207.1:792:C	5	2060575	0.173783	154	0.20256	0.212908	1	-3.2204	0.759994
Bo8g059650.1:2910:C	18	19600052	0.173786	154	0.20256	0.212908	1	8.40701	0.759985
Bo4g165530.1:2887:C	14	44654832	0.17379	154	0.20256	0.212907	1	8.45215	0.759974
Bo3g047160.1:660:C	13	19606135	0.173799	154	0.20256	0.212907	1	-3.19749	0.759953
Bo4g071790.1:276:C	14	15366582	0.173801	154	0.20256	0.212907	1	5.15434	0.759949
Bo3g073040.1:2997:G	13	28113523	0.173819	154	0.20256	0.212906	1	-10.625	0.759904
Bo7g077340.1:583:T	17	29031412	0.173834	154	0.20256	0.212905	1	7.07201	0.759866
Cab040795.1:78:C	8	14990662	0.173837	154	0.20256	0.212905	1	4.5376	0.759859
Bo9g027670.1:708:T	19	8858012	0.173849	154	0.20256	0.212905	1	5.563	0.759828
Bo8g081770.1:152:A	18	27874130	0.173865	154	0.20256	0.212904	1	6.39498	0.759787
Bo7g108500.1:387:T	17	42706013	0.173865	154	0.20256	0.212904	1	4.12634	0.759787
Bo3g023770.1:2249:C	13	8666144	0.173887	154	0.20256	0.212903	1	-4.5472	0.759733
Bo3g023510.1:823:A	13	8510284	0.17389	154	0.20256	0.212903	1	5.72129	0.759725
Bo5g001190.1:841:C	15	84699	0.173891	154	0.20256	0.212903	1	5.66508	0.759723
Bo3g064870.1:618:G	13	24910887	0.173896	154	0.20256	0.212902	1	-7.80048	0.75971
Cab038044.1:151:C	2	14378284	0.173899	154	0.20256	0.212902	1	14.0685	0.759704
Cab038044.1:165:A	2	14378284	0.173899	154	0.20256	0.212902	1	14.0685	0.759704
Bo9g028360.1:464:A	19	9334761	0.173904	154	0.20256	0.212902	1	-3.60542	0.75969
Cab004659.1:420:T	3	19509751	0.173908	154	0.20256	0.212902	1	-6.34816	0.759681
Bo3g182620.1:150:C	13	63219022	0.173913	154	0.20256	0.212901	1	8.13304	0.759668
Bo4g183260.1:582:C	14	48655664	0.173915	154	0.20256	0.212901	1	-4.29037	0.759662
Cab008210.1:123:G	10	14777190	0.173916	154	0.20256	0.212901	1	7.78424	0.75966
Bo1g039030.1:1251:A	11	11734452	0.173927	154	0.20256	0.212901	1	-3.94564	0.759634
Bo9g154560.1:42:G	19	46245968	0.173935	154	0.20256	0.2129	1	-5.30414	0.759612
Cab003757.1:1032:T	3	14639425	0.173953	154	0.20256	0.2129	1	4.49271	0.759568
Bo4g191230.1:627:C	14	51713888	0.173959	154	0.20256	0.212899	1	3.52869	0.759554
Cab035563.1:1282:T	6	26965369	0.173967	154	0.20256	0.212899	1	5.07374	0.759532
Bo3g096560.1:132:C	13	34883194	0.173974	154	0.20256	0.212898	1	5.75749	0.759515
Bo6rg086710.1:510:T	16	27106686	0.173977	154	0.20256	0.212898	1	5.73593	0.759509
Bo3g138430.1:85:G	13	50221887	0.173982	154	0.20256	0.212898	1	-3.81347	0.759497
Cab025432.1:832:C	5	3318602	0.173983	154	0.20256	0.212898	1	-4.67503	0.759494
Cab035372.1:321:C	6	25622884	0.173988	154	0.20256	0.212898	1	4.00711	0.75948
Cab000223.1:291:A	9	25084613	0.174	154	0.20256	0.212897	1	-3.89718	0.75945
Cab015679.3:1257:A	3	1660052	0.174004	154	0.20256	0.212897	1	4.15085	0.759441
Cab035741.1:1266:T	6	27966085	0.174004	154	0.20256	0.212897	1	-3.26987	0.75944
Cab020718.2:1770:C	7	27920843	0.174021	154	0.20256	0.212896	1	-3.98128	0.759398
Bo3g096450.1:396:C	13	34852691	0.174026	154	0.20256	0.212896	1	-5.02154	0.759386
Bo4g010420.1:834:C	14	1156877	0.174042	154	0.20256	0.212895	1	9.3468	0.759347
Cab016680.1:555:C	4	6756321	0.174044	154	0.20256	0.212895	1	-6.6165	0.759341
Cab008103.1:370:A	10	15337894	0.174047	154	0.20256	0.212895	1	-3.92926	0.759333
Cab003717.2:282:C	3	14412464	0.174059	154	0.20256	0.212894	1	-3.29656	0.759303
Bo6rg077390.1:471:G	16	22968861	0.174063	154	0.20256	0.212894	1	8.21921	0.759293
Cab004308.1:1254:G	3	17523190	0.174071	154	0.20256	0.212894	1	5.02767	0.759274
Cab031452.1:648:A	5	21301408	0.174072	154	0.20256	0.212894	1	7.39945	0.759272
Cab025586.1:765:A	5	4196331	0.174129	154	0.20256	0.212891	1	-4.40946	0.759129
Cab011461.2:297:A	6	5169313	0.174138	154	0.20256	0.212891	1	5.4216	0.759107
Bo3g065550.1:1424:C	13	25350162	0.17414	154	0.20256	0.21289	1	-5.18532	0.759101
Cab034308.1:771:T	4	17120771	0.174148	154	0.20256	0.21289	1	5.72905	0.759081
Bo7g030600.1:2503:A	17	10954107	0.174148	154	0.20256	0.21289	1	5.74462	0.759081
Bo7g100730.1:1941:C	17	39214677	0.17416	154	0.20256	0.21289	1	6.07523	0.759051
Bo3g085520.1:1437:G	13	31698587	0.174174	154	0.20256	0.212889	1	8.24261	0.759017
Cab046585.1:1053:T	1	30392597	0.174178	154	0.20256	0.212889	1	-5.02579	0.759007
Bo2g028250.1:624:C	12	8287393	0.174181	154	0.20256	0.212889	1	-6.04653	0.759
Cab013859.1:381:T	9	42200599	0.174182	154	0.20256	0.212888	1	6.56229	0.758997
Cab004368.1:615:T	3	17843074	0.174191	154	0.20256	0.212888	1	-8.56806	0.758974
Bo1g119100.1:647:C	11	35717449	0.174194	154	0.20256	0.212888	1	9.36866	0.758967
Bo3g021630.1:732:G	13	7302261	0.174221	154	0.20256	0.212887	1	3.71864	0.7589
Bo1g011450.1:21:G	11	4077294	0.174222	154	0.20256	0.212887	1	9.03582	0.758898
Cab042635.1:5082:A	9	1556651	0.17423	154	0.20256	0.212886	1	-5.12328	0.758878
Cab012686.1:218:C	7	18187279	0.174243	154	0.20256	0.212886	1	3.5583	0.758845
Bo4g017410.1:192:T	14	2394707	0.174246	154	0.20256	0.212885	1	6.19505	0.758836
Cab020292.1:1161:A	1	1585674	0.17425	154	0.20256	0.212885	1	3.81369	0.758827
Bo2g158560.1:696:A	12	49362087	0.174251	154	0.20256	0.212885	1	14.6104	0.758824
Bo3g096480.1:852:A	13	34860692	0.174261	154	0.20256	0.212885	1	-6.23622	0.758799
Cab016602.1:1170:T	4	6011661	0.174276	154	0.20256	0.212884	1	4.3023	0.758762
Cab009540.1:1644:G	5	17957922	0.174285	154	0.20256	0.212883	1	3.25099	0.758739
Cab004051.1:487:C	3	16255734	0.174289	154	0.20256	0.212883	1	-3.45904	0.758729
Cab011968.1:39:T	2	12171421	0.17429	154	0.20256	0.212883	1	-10.6606	0.758728
Bo6rg099000.1:841:C	16	31316247	0.174292	154	0.20256	0.212883	1	3.75249	0.758722
Cab020198.1:1464:A	1	2056292	0.174303	154	0.20256	0.212883	1	6.34255	0.758695
Cab022777.1:390:C	6	1786298	0.174304	154	0.20256	0.212883	1	-3.73767	0.758694
Cab035178.3:1002:T	6	24533169	0.174306	154	0.20256	0.212882	1	-7.26249	0.758687
Bo7g057750.1:1077:C	17	21025887	0.174316	154	0.20256	0.212882	1	6.22441	0.758664
Cab031440.1:1359:G	5	21344377	0.174324	154	0.20256	0.212882	1	-5.09295	0.758643
Cab018529.1:1314:G	7	22152301	0.174324	154	0.20256	0.212882	1	-3.47204	0.758642
Bo9g183330.1:1764:C	19	54151763	0.17433	154	0.20256	0.212881	1	9.26223	0.758629
Bo4g161230.1:90:G	14	43619958	0.174334	154	0.20256	0.212881	1	-9.76209	0.758618
Cab004566.1:378:T	3	18988402	0.174343	154	0.20256	0.212881	1	5.64868	0.758595
Cab043475.1:352:T	9	6446578	0.174344	154	0.20256	0.212881	1	-6.81563	0.758592
Cab031277.1:687:C	2	8821367	0.174364	154	0.20256	0.21288	1	11.445	0.758543
Cab001258.1:390:A	3	21856318	0.174378	154	0.20256	0.212879	1	-3.94125	0.758507
Cab009081.1:528:T	7	14385574	0.174389	154	0.20256	0.212878	1	-4.18543	0.758482
Cab045033.2:648:C	9	32508347	0.174398	154	0.20256	0.212878	1	-5.2907	0.75846
Bo5g027700.1:3235:T	15	9766385	0.174402	154	0.20256	0.212878	1	-24.7811	0.758449
Bo6rg035990.1:2637:T	16	8985366	0.174402	154	0.20256	0.212878	1	-24.7811	0.758449
Bo3g012850.1:3012:C	13	4369199	0.174404	154	0.20256	0.212878	1	8.12961	0.758443
Cab010118.1:1212:G	9	12338624	0.17441	154	0.20256	0.212877	1	9.97392	0.758428
Cab044769.2:633:G	1	32690982	0.174416	154	0.20256	0.212877	1	-6.79057	0.758413
Bo7g080210.1:45:G	17	30568624	0.174418	154	0.20256	0.212877	1	-5.86864	0.75841
BnaA03g54120D:362:C	3	33733308	0.174418	154	0.20256	0.212877	1	-5.58891	0.758409
Bo6rg029360.1:1006:G	16	6816660	0.174421	154	0.20256	0.212877	1	-5.20634	0.758402
Bo9g181270.1:3404:G	19	53489311	0.174426	154	0.20256	0.212877	1	6.8506	0.758388
Cab009382.1:964:C	2	26684420	0.174432	154	0.20256	0.212876	1	-5.38341	0.758374
Bo3g135750.1:144:G	13	49647977	0.174434	154	0.20256	0.212876	1	6.66435	0.758368
Bo3g134720.1:726:A	13	49594333	0.174434	154	0.20256	0.212876	1	-6.66435	0.758368
Bo3g135750.1:97:T	13	49647977	0.174434	154	0.20256	0.212876	1	-6.66435	0.758368
Cab043451.1:636:A	9	6615779	0.174438	154	0.20256	0.212876	1	-5.43347	0.758359
Bo3g022700.1:539:G	13	7952136	0.174444	154	0.20256	0.212876	1	-9.81455	0.758344
Bo1g046660.1:1006:A	11	13517875	0.174446	154	0.20256	0.212876	1	-7.74521	0.758338
Cab035259.2:609:G	6	25009201	0.174457	154	0.20256	0.212875	1	-3.79831	0.758311
Bo4g190990.1:2562:G	14	51561589	0.17446	154	0.20256	0.212875	1	-6.03095	0.758305
Bo3g010850.1:957:A	13	3866688	0.174461	154	0.20256	0.212875	1	5.6084	0.758303
Cab039433.1:882:T	2	875498	0.174473	154	0.20256	0.212874	1	-4.48198	0.758272
Bo3g017550.1:937:A	13	5750626	0.174479	154	0.20256	0.212874	1	-8.38028	0.758258
Cab009028.1:381:A	7	14022729	0.174494	154	0.20256	0.212873	1	8.61726	0.758219
Cab009028.1:384:C	7	14022729	0.174494	154	0.20256	0.212873	1	-8.61726	0.758219
Cab028723.3:330:A	6	11681927	0.174525	154	0.20256	0.212872	1	4.65945	0.758143
Cab032540.1:231:G	2	5127101	0.174526	154	0.20256	0.212872	1	-4.5474	0.758139
Cab027704.2:783:A	4	8777438	0.174527	154	0.20256	0.212872	1	-8.30161	0.758138
Bo9g149920.1:81:C	19	44532558	0.174527	154	0.20256	0.212872	1	-9.10446	0.758138
Cab041105.1:497:A	5	19460714	0.174541	154	0.20256	0.212871	1	3.57233	0.758102
Cab000435.1:219:T	9	33671330	0.174542	154	0.20256	0.212871	1	7.49634	0.758099
Cab000435.1:321:T	9	33671330	0.174542	154	0.20256	0.212871	1	7.49634	0.758099
Cab000435.1:387:T	9	33671330	0.174542	154	0.20256	0.212871	1	7.49634	0.758099
Cab000435.1:393:T	9	33671330	0.174542	154	0.20256	0.212871	1	7.49634	0.758099
Bo6rg022210.1:1089:G	16	4748307	0.174544	154	0.20256	0.212871	1	4.69435	0.758094
Cab008648.1:303:A	1	26839485	0.174549	154	0.20256	0.212871	1	3.40758	0.758083
Cab035224.1:1045:A	6	24795776	0.174555	154	0.20256	0.21287	1	-4.21014	0.758067
Cab002820.1:444:A	3	9508859	0.17456	154	0.20256	0.21287	1	-4.45699	0.758054
Bo7g119470.1:909:C	17	48148371	0.174565	154	0.20256	0.21287	1	-6.10502	0.758044
Bo3g026960.1:282:G	13	10002470	0.174579	154	0.20256	0.212869	1	6.27937	0.758009
Bo3g031880.1:84:T	13	11914762	0.174586	154	0.20256	0.212869	1	12.9089	0.757992
Bo6rg043800.1:478:A	16	11126078	0.174595	154	0.20256	0.212869	1	9.77417	0.757968
Cab031343.1:615:A	2	9241313	0.174602	154	0.20256	0.212868	1	3.93511	0.757951
Bo3g028400.1:3220:G	13	10889921	0.174605	154	0.20256	0.212868	1	6.33645	0.757944
Cab026129.1:108:A	4	16049917	0.17461	154	0.20256	0.212868	1	-5.44288	0.757931
BnaA01g10220D:1413:G	1	5935135	0.174625	154	0.20256	0.212867	1	4.7157	0.757893
Bo2g052640.1:975:G	12	15016228	0.174629	154	0.20256	0.212867	1	-4.93647	0.757884
Bo7g078670.1:618:G	17	29942687	0.174631	154	0.20256	0.212867	1	7.12875	0.757879
Bo3g138490.1:524:A	13	50249242	0.174632	154	0.20256	0.212867	1	-3.90006	0.757876
Bo6rg067540.1:556:C	16	18901798	0.174637	154	0.20256	0.212866	1	16.9717	0.757863
Bo3g023630.1:646:T	13	8609480	0.174639	154	0.20256	0.212866	1	3.80318	0.757859
Cab021411.2:999:G	7	24363233	0.174642	154	0.20256	0.212866	1	-5.31944	0.757852
Bo4g190310.1:2013:G	14	51161074	0.17466	154	0.20256	0.212865	1	-6.01293	0.757807
Bo3g027750.1:231:C	13	10498814	0.174664	154	0.20256	0.212865	1	5.69149	0.757797
Bo7g097300.1:877:T	17	37805313	0.174669	154	0.20256	0.212865	1	3.38619	0.757784
Bo3g039750.1:992:C	13	15984557	0.174678	154	0.20256	0.212865	1	5.56736	0.757761
Cab003651.1:798:A	3	13947944	0.174681	154	0.20256	0.212864	1	5.08176	0.757753
Cab024767.1:2037:T	8	17238075	0.174682	154	0.20256	0.212864	1	3.41678	0.757751
Bo9g183560.1:456:C	19	54268699	0.174687	154	0.20256	0.212864	1	-5.49568	0.75774
Bo3g010060.1:1308:G	13	3488353	0.174693	154	0.20256	0.212864	1	-4.80767	0.757724
Cab015332.1:579:C	3	90525	0.174695	154	0.20256	0.212864	1	5.17361	0.757719
Cab007588.1:414:A	10	18789729	0.174698	154	0.20256	0.212864	1	-5.59087	0.757711
Cab022595.1:1242:G	6	763296	0.174733	154	0.20256	0.212862	1	4.58521	0.757626
Bo9g142520.1:1212:A	19	43365317	0.174741	154	0.20256	0.212862	1	-7.07929	0.757606
Cab035991.2:1800:C	8	13281588	0.174744	154	0.20256	0.212861	1	5.74837	0.757598
Cab022621.1:545:C	6	905410	0.174747	154	0.20256	0.212861	1	-6.06053	0.757591
Bo5g137900.1:315:C	15	43084940	0.174748	154	0.20256	0.212861	1	7.21063	0.757588
Bo3g182840.1:947:C	13	63441272	0.174751	154	0.20256	0.212861	1	3.62887	0.75758
Bo8g058050.1:877:C	18	18603233	0.174752	154	0.20256	0.212861	1	-5.8414	0.757579
Bo3g009210.1:690:T	13	3097068	0.174768	154	0.20256	0.21286	1	-6.18805	0.757538
Cab045649.1:246:C	1	29994322	0.174783	154	0.20256	0.212859	1	-4.06246	0.7575
Cab020914.1:1298:C	7	26893724	0.174785	154	0.20256	0.212859	1	8.35675	0.757497
Bo2g158490.1:679:G	12	49272442	0.174785	154	0.20256	0.212859	1	6.55619	0.757496
Bo2g152990.1:297:A	12	48057498	0.174787	154	0.20256	0.212859	1	5.43532	0.757491
Bo7g014010.1:495:A	17	4576663	0.17479	154	0.20256	0.212859	1	6.49774	0.757484
Bo2g143820.1:2280:A	12	45534060	0.174792	154	0.20256	0.212859	1	6.20269	0.757479
Bo3g021740.1:1443:A	13	7342624	0.174804	154	0.20256	0.212858	1	-8.01569	0.757449
Cab012126.1:1251:T	2	10941722	0.174807	154	0.20256	0.212858	1	4.05829	0.757441
Bo3g162730.1:2157:A	13	57552483	0.174817	154	0.20256	0.212858	1	-6.12818	0.757415
Bo3g175960.1:429:A	13	61862089	0.174821	154	0.20256	0.212858	1	6.35424	0.757406
Cab022887.1:3495:T	6	2420815	0.174825	154	0.20256	0.212857	1	-6.21791	0.757395
Bo9g009500.1:985:A	19	2607169	0.174834	154	0.20256	0.212857	1	-8.29882	0.757374
Cab007864.1:393:T	10	16450315	0.174837	154	0.20256	0.212857	1	16.9876	0.757368
Cab014069.1:217:C	9	43118755	0.17484	154	0.20256	0.212857	1	7.77409	0.757359
Bo5g020610.1:1077:A	15	7119167	0.174841	154	0.20256	0.212857	1	-5.98627	0.757356
Bo2g007140.1:306:T	12	1287207	0.174849	154	0.20256	0.212856	1	4.86843	0.757337
Cab023635.1:1344:G	5	25440354	0.17486	154	0.20256	0.212856	1	5.7625	0.757309
Cab024270.1:558:G	1	8120933	0.17487	154	0.20256	0.212855	1	-5.04648	0.757284
Bo7g114840.1:1116:C	17	45672196	0.174875	154	0.20256	0.212855	1	6.33755	0.757273
Cab017484.1:711:C	10	10792544	0.174876	154	0.20256	0.212855	1	4.04732	0.757271
Bo2g101790.1:570:T	12	29156696	0.174879	154	0.20256	0.212855	1	-5.28573	0.757263
Bo8g109010.1:414:C	18	38966799	0.174886	154	0.20256	0.212855	1	7.64501	0.757245
Cab022398.3:498:T	8	4136476	0.174901	154	0.20256	0.212854	1	3.27744	0.757207
Cab021000.1:1111:A	7	26433862	0.174903	154	0.20256	0.212854	1	-3.34859	0.757203
Bo6rg106660.1:444:T	16	33103800	0.174925	154	0.20256	0.212853	1	-7.30113	0.757147
Cab002658.1:3354:T	3	8572697	0.174936	154	0.20256	0.212852	1	8.3729	0.757121
Bo5g151450.1:816:G	15	46331305	0.174951	154	0.20256	0.212851	1	6.0816	0.757083
Bo3g015320.1:138:G	13	5144876	0.174976	154	0.20256	0.21285	1	-7.39274	0.757021
Cab032876.1:162:G	7	11050292	0.174981	154	0.20256	0.21285	1	-5.67311	0.757009
Cab039091.1:641:C	8	17834898	0.174983	154	0.20256	0.21285	1	5.85083	0.757005
Bo4g151640.1:1099:A	14	41625233	0.174984	154	0.20256	0.21285	1	-4.9261	0.757003
Cab010978.2:2701:C	3	31663102	0.17499	154	0.20256	0.21285	1	3.25768	0.756987
Cab017600.7:2040:G	10	10010904	0.175005	154	0.20256	0.212849	1	-4.85821	0.75695
Cab023792.1:2136:G	5	24734093	0.175006	154	0.20256	0.212849	1	-4.25485	0.756946
Cab032805.1:1698:T	7	11587457	0.175013	154	0.20256	0.212848	1	-10.1789	0.756931
Bo1g101080.1:111:C	11	29754605	0.175032	154	0.20256	0.212848	1	-9.29102	0.756882
Cab029084.1:558:T	9	39008177	0.175044	154	0.20256	0.212847	1	-6.2114	0.756853
Cab004111.1:477:G	3	16574516	0.175046	154	0.20256	0.212847	1	-4.38666	0.756849
Cab010749.1:204:C	3	33068758	0.175051	154	0.20256	0.212847	1	4.09712	0.756835
Cab011058.1:1224:T	3	31085336	0.175058	154	0.20256	0.212846	1	3.57628	0.756818
Bo9g123750.1:1674:C	19	39301236	0.175065	154	0.20256	0.212846	1	6.7462	0.756801
Cab033984.3:357:G	5	5619435	0.175071	154	0.20256	0.212846	1	3.95338	0.756785
Bo4g160060.1:1191:C	14	43428442	0.175072	154	0.20256	0.212846	1	-6.53738	0.756783
Cab018892.2:375:C	7	19989081	0.175084	154	0.20256	0.212845	1	-5.39942	0.756754
Cab023319.2:729:C	5	27079545	0.175087	154	0.20256	0.212845	1	-3.61227	0.756746
Bo4g019640.1:794:C	14	2549834	0.175093	154	0.20256	0.212845	1	6.5923	0.756732
Cab011945.1:1172:G	2	12334056	0.175096	154	0.20256	0.212844	1	3.91659	0.756724
Cab012126.1:2072:C	2	10941722	0.175096	154	0.20256	0.212844	1	-5.72318	0.756723
Cab002987.1:600:C	3	10435848	0.175099	154	0.20256	0.212844	1	8.11055	0.756716
Cab020914.1:957:A	7	26893724	0.175111	154	0.20256	0.212844	1	-7.47865	0.756687
Bo5g123160.1:1803:C	15	37614090	0.175116	154	0.20256	0.212844	1	8.54826	0.756675
Bo4g195440.1:1056:C	14	52891404	0.175128	154	0.20256	0.212843	1	3.51416	0.756645
BnaA03g27420D:580:T	3	15648418	0.175132	154	0.20256	0.212843	1	5.60368	0.756636
Bo6rg118210.1:1896:T	16	36807626	0.175133	154	0.20256	0.212843	1	3.69527	0.756631
Bo8g097900.1:1755:G	18	33432932	0.175146	154	0.20256	0.212842	1	-5.80252	0.756599
Cab035488.1:726:T	6	26398750	0.175149	154	0.20256	0.212842	1	-4.42917	0.756591
Bo5g137770.1:212:C	15	42992803	0.175151	154	0.20256	0.212842	1	5.02763	0.756587
Bo3g118450.1:788:T	13	41979646	0.175157	154	0.20256	0.212842	1	8.84137	0.756571
Cab009059.2:5668:C	7	14195588	0.17516	154	0.20256	0.212841	1	-6.3901	0.756566
Cab023367.1:396:A	5	26764028	0.175178	154	0.20256	0.212841	1	4.83774	0.756519
Cab045967.1:2033:C	2	9904756	0.175181	154	0.20256	0.21284	1	-4.16202	0.756512
Cab015925.2:1005:G	3	2890335	0.175186	154	0.20256	0.21284	1	4.99887	0.7565
Bo7g091030.1:1842:C	17	34942295	0.175197	154	0.20256	0.21284	1	-8.04277	0.756473
Bo2g158650.1:957:G	12	49394338	0.1752	154	0.20256	0.212839	1	-3.6527	0.756467
Cab042522.3:2736:T	9	864880	0.175209	154	0.20256	0.212839	1	-3.75412	0.756444
Bo8g108330.1:617:T	18	38601976	0.175225	154	0.20256	0.212838	1	-6.49431	0.756404
Cab022164.1:174:C	1	5080917	0.175225	154	0.20256	0.212838	1	4.62854	0.756403
Bo7g115740.1:1467:C	17	46130053	0.175226	154	0.20256	0.212838	1	8.7344	0.756402
Cab011692.1:366:G	5	21625667	0.175242	154	0.20256	0.212837	1	-6.61358	0.756363
Cab033819.1:783:A	5	6525565	0.17525	154	0.20256	0.212837	1	4.66662	0.756341
Bo6rg118020.1:291:G	16	36724185	0.175252	154	0.20256	0.212837	1	-7.25207	0.756337
Cab040109.1:1222:T	9	5571970	0.175253	154	0.20256	0.212837	1	-7.77015	0.756333
Cab012506.1:1881:T	7	17138080	0.175254	154	0.20256	0.212837	1	-6.66994	0.756333
Cab031125.2:1156:T	2	7740315	0.175254	154	0.20256	0.212837	1	-8.54909	0.756333
Cab021326.1:510:C	7	24842324	0.175255	154	0.20256	0.212837	1	3.2577	0.75633
Cab042067.1:423:C	6	29309435	0.175272	154	0.20256	0.212836	1	-4.94626	0.756287
Bo9g076120.1:1342:G	19	22989162	0.175281	154	0.20256	0.212836	1	8.6371	0.756265
Bo1g014640.1:907:C	11	4856255	0.175285	154	0.20256	0.212835	1	-4.17275	0.756255
Bo9g059370.1:2943:G	19	17733341	0.175288	154	0.20256	0.212835	1	-5.19491	0.756249
Bo5g049240.1:741:G	15	16546128	0.175292	154	0.20256	0.212835	1	6.70844	0.756239
Bo3g010060.1:1062:T	13	3488353	0.175296	154	0.20256	0.212835	1	-6.00039	0.756228
Cab002820.1:336:A	3	9508859	0.175299	154	0.20256	0.212835	1	-4.56856	0.75622
Bo4g084720.1:1262:A	14	19901460	0.175304	154	0.20256	0.212834	1	9.72107	0.756208
Cab010741.1:1182:C	3	33126059	0.175304	154	0.20256	0.212834	1	5.00807	0.756207
Cab029491.1:343:G	9	36876476	0.175315	154	0.20256	0.212834	1	-3.48716	0.756181
Bo2g160800.1:51:T	12	50300633	0.175319	154	0.20256	0.212834	1	3.44296	0.756172
Cab019119.1:1617:T	4	4064913	0.175328	154	0.20256	0.212833	1	-4.22233	0.756149
Cab038368.1:320:G	9	3504071	0.175345	154	0.20256	0.212833	1	5.36386	0.756106
Cab034358.1:823:G	4	16784770	0.175349	154	0.20256	0.212832	1	8.48419	0.756097
Cab038244.2:696:A	9	4290234	0.175349	154	0.20256	0.212832	1	-3.66515	0.756096
Bo7g021550.1:444:T	17	7778347	0.175349	154	0.20256	0.212832	1	5.42054	0.756096
Cab009744.1:1011:A	1	21461143	0.17535	154	0.20256	0.212832	1	5.61612	0.756093
Cab003257.1:534:G	3	11866329	0.175352	154	0.20256	0.212832	1	4.60626	0.756089
Cab007624.1:1512:A	10	18928577	0.175353	154	0.20256	0.212832	1	4.06503	0.756086
Cab023350.1:2304:C	5	26850057	0.175365	154	0.20256	0.212832	1	8.2731	0.756056
Bo1g010490.1:189:C	11	3565899	0.175376	154	0.20256	0.212831	1	-5.9432	0.756029
Bo1g039300.1:231:C	11	11907211	0.175385	154	0.20256	0.212831	1	3.55151	0.756008
Cab009947.1:297:G	9	11028969	0.175385	154	0.20256	0.212831	1	-4.53468	0.756008
Bo1g070790.1:456:G	11	20635143	0.175385	154	0.20256	0.212831	1	-3.80844	0.756008
Bo9g006070.1:600:T	19	1281946	0.175391	154	0.20256	0.21283	1	-5.25475	0.755994
Cab042571.1:255:A	9	1172961	0.175393	154	0.20256	0.21283	1	-4.84873	0.755989
Cab029214.1:1943:C	9	38309946	0.175397	154	0.20256	0.21283	1	-6.7716	0.755977
Cab041788.1:3213:G	1	27946104	0.175398	154	0.20256	0.21283	1	-6.52506	0.755974
Cab011298.1:687:C	3	29537598	0.175404	154	0.20256	0.21283	1	3.20742	0.75596
Cab023250.3:2268:G	6	4419888	0.175409	154	0.20256	0.212829	1	3.99947	0.755949
Cab013441.1:657:C	9	40081561	0.175417	154	0.20256	0.212829	1	5.86238	0.755928
Cab011277.1:434:A	3	29639963	0.175434	154	0.20256	0.212828	1	-4.89186	0.755887
Bo4g077010.1:447:T	14	16779438	0.17546	154	0.20256	0.212827	1	4.66585	0.755821
Cab039807.1:825:C	3	6125408	0.175464	154	0.20256	0.212827	1	-5.37297	0.755811
Bo5g098680.1:738:G	15	31966146	0.175472	154	0.20256	0.212826	1	-20.112	0.755791
Cab020823.1:249:T	7	27401215	0.175483	154	0.20256	0.212826	1	6.25451	0.755764
Bo3g149560.1:141:T	13	53302776	0.175495	154	0.20256	0.212825	1	5.54251	0.755735
Bo9g013770.1:717:T	19	3963379	0.1755	154	0.20256	0.212825	1	-5.43223	0.755722
Bo5g142960.1:1794:G	15	44151194	0.175513	154	0.20256	0.212824	1	-3.79366	0.755691
Cab002945.1:402:G	3	10187319	0.175515	154	0.20256	0.212824	1	-3.12413	0.755687
Cab019740.3:1783:C	1	4412792	0.175515	154	0.20256	0.212824	1	-4.82634	0.755686
Bo7g113140.1:2310:A	17	44645491	0.175532	154	0.20256	0.212824	1	-4.48242	0.755643
Bo1g011800.1:747:A	11	4260681	0.175534	154	0.20256	0.212823	1	5.59586	0.755638
Cab013932.1:774:T	9	42536383	0.175541	154	0.20256	0.212823	1	-5.37961	0.75562
Cab034893.1:363:A	4	19876588	0.175545	154	0.20256	0.212823	1	-3.63128	0.755611
Bo8g098880.1:462:G	18	33938353	0.175551	154	0.20256	0.212823	1	-3.64874	0.755597
Bo3g009470.1:1507:G	13	3224912	0.175573	154	0.20256	0.212822	1	12.1291	0.755543
Bo4g164880.1:1008:T	14	44096492	0.175581	154	0.20256	0.212821	1	7.93039	0.755522
Bo3g153120.1:841:T	13	54393307	0.175584	154	0.20256	0.212821	1	-3.71954	0.755515
Bo6rg112720.1:268:A	16	35392567	0.175584	154	0.20256	0.212821	1	5.79301	0.755514
Bo9g175840.1:778:A	19	52215004	0.175585	154	0.20256	0.212821	1	-6.3472	0.755513
Cab038193.2:1613:T	2	15450341	0.175587	154	0.20256	0.212821	1	5.95262	0.755507
Bo9g014410.1:1134:A	19	4335927	0.175592	154	0.20256	0.212821	1	-6.0957	0.755495
Bo4g024830.1:267:T	14	4001525	0.175594	154	0.20256	0.212821	1	5.72665	0.75549
Bo8g091820.1:2659:G	18	31132204	0.175605	154	0.20256	0.21282	1	3.4307	0.755464
Cab003024.1:1621:C	3	10660310	0.175611	154	0.20256	0.21282	1	4.62956	0.755449
Cab024613.1:1681:G	6	12361428	0.175611	154	0.20256	0.21282	1	-4.10466	0.755448
Bo9g174460.1:2706:T	19	51564648	0.175613	154	0.20256	0.21282	1	4.74936	0.755444
Bo3g004940.1:2559:A	13	1880634	0.17562	154	0.20256	0.212819	1	-6.68846	0.755427
Cab006615.1:566:A	6	21201180	0.175643	154	0.20256	0.212818	1	-4.82892	0.755369
Bo1g076870.1:634:G	11	22104994	0.175651	154	0.20256	0.212818	1	5.46948	0.755349
Bo8g064810.1:1106:A	18	20326456	0.17566	154	0.20256	0.212817	1	4.01351	0.755326
Bo5g076260.1:357:C	15	25033408	0.175661	154	0.20256	0.212817	1	7.94233	0.755326
Bo8g101820.1:62:G	18	35817489	0.17567	154	0.20256	0.212817	1	-3.37413	0.755303
Cab045505.1:99:G	5	23066298	0.175675	154	0.20256	0.212817	1	-9.10314	0.755289
Cab007330.1:3135:C	10	19015663	0.17568	154	0.20256	0.212816	1	8.75665	0.755277
Bo9g178950.1:1319:G	19	53314563	0.175689	154	0.20256	0.212816	1	5.43973	0.755255
Cab014691.1:423:T	2	17235833	0.175698	154	0.20256	0.212816	1	-6.46317	0.755233
Bo3g182840.1:1206:C	13	63441272	0.175706	154	0.20256	0.212815	1	3.58479	0.755212
Bo3g182840.1:1221:C	13	63441272	0.175706	154	0.20256	0.212815	1	3.58479	0.755212
Cab044664.1:243:T	9	2195928	0.175723	154	0.20256	0.212814	1	-5.58633	0.755172
Bo6rg118590.1:3386:T	16	36982546	0.175723	154	0.20256	0.212814	1	-4.26593	0.755171
Cab017002.1:282:G	10	13707496	0.175738	154	0.20256	0.212814	1	4.58898	0.755134
Cab003885.3:135:C	3	15405010	0.17574	154	0.20256	0.212814	1	6.30995	0.75513
Cab016601.1:1589:A	4	6004947	0.175746	154	0.20256	0.212813	1	4.85625	0.755116
Bo3g023160.1:238:A	13	8303210	0.175751	154	0.20256	0.212813	1	-7.75706	0.755102
Bo2g159230.1:648:A	12	49818335	0.175757	154	0.20256	0.212813	1	-3.50143	0.755087
Bo9g163640.1:984:G	19	48233211	0.175761	154	0.20256	0.212813	1	-5.33798	0.755077
Cab005022.1:415:A	7	7113464	0.175766	154	0.20256	0.212812	1	-6.01123	0.755065
Cab015716.1:567:A	3	1795548	0.175767	154	0.20256	0.212812	1	5.74004	0.755062
Bo4g029830.1:747:G	14	6193201	0.175774	154	0.20256	0.212812	1	-6.36196	0.755046
Cab007184.1:695:G	10	19776085	0.175788	154	0.20256	0.212811	1	-3.8598	0.75501
Bo4g074310.1:744:G	14	15989584	0.175789	154	0.20256	0.212811	1	5.74418	0.755007
Bo1g022410.1:870:A	11	8351575	0.175794	154	0.20256	0.212811	1	-6.83373	0.754997
BnaA03g20200D:129:T	3	11401730	0.175794	154	0.20256	0.212811	1	5.97198	0.754995
Bo4g012920.1:564:A	14	1510121	0.175809	154	0.20256	0.21281	1	-5.21995	0.75496
Bo9g148460.1:210:C	19	44081123	0.175817	154	0.20256	0.21281	1	11.558	0.754939
Cab024890.2:1575:C	8	16410155	0.175819	154	0.20256	0.21281	1	6.57822	0.754935
Bo9g027800.1:465:C	19	8945900	0.175834	154	0.20256	0.212809	1	5.56546	0.754897
Cab026916.1:253:T	2	29215936	0.17584	154	0.20256	0.212809	1	5.46035	0.754882
Bo2g018540.1:702:A	12	5475153	0.175841	154	0.20256	0.212809	1	4.93319	0.75488
Cab024767.1:2752:T	8	17238075	0.175881	154	0.20256	0.212807	1	4.21899	0.754781
Cab011607.1:1890:G	5	22099078	0.175889	154	0.20256	0.212807	1	3.05888	0.754762
Bo8g091410.1:665:C	18	30937172	0.17589	154	0.20256	0.212806	1	4.48202	0.754758
Cab028775.1:498:A	6	11243234	0.175896	154	0.20256	0.212806	1	-7.55298	0.754744
Cab017634.1:3930:G	10	9832992	0.175899	154	0.20256	0.212806	1	3.58035	0.754736
Bo2g161350.1:1294:C	12	50716151	0.175899	154	0.20256	0.212806	1	3.78258	0.754736
BnaA02g08820D:189:C	2	6931464	0.175904	154	0.20256	0.212806	1	-6.68495	0.754725
Bo5g002730.1:675:C	15	384603	0.175913	154	0.20256	0.212805	1	-11.2613	0.754702
Bo3g104690.1:707:A	13	37311649	0.175925	154	0.20256	0.212805	1	5.21722	0.754672
Bo9g183260.1:231:A	19	54101334	0.175927	154	0.20256	0.212805	1	10.9825	0.754668
Cab036613.1:1053:G	5	792798	0.175932	154	0.20256	0.212804	1	6.12621	0.754656
Cab013821.1:444:C	9	41984691	0.175932	154	0.20256	0.212804	1	-5.64765	0.754656
Cab030484.1:531:G	6	6922252	0.175944	154	0.20256	0.212804	1	6.33326	0.754626
Cab020271.1:315:G	1	1699462	0.175946	154	0.20256	0.212804	1	6.15287	0.75462
Bo4g012970.1:771:C	14	1555223	0.175947	154	0.20256	0.212804	1	-6.6414	0.754618
Bo4g176150.1:306:C	14	46696891	0.175948	154	0.20256	0.212804	1	12.2064	0.754615
Cab023288.1:1269:A	5	27272170	0.175951	154	0.20256	0.212804	1	-4.44926	0.754608
Bo1g027130.1:762:G	11	9580904	0.17597	154	0.20256	0.212803	1	9.33454	0.754562
Cab013989.2:633:C	9	42791153	0.175972	154	0.20256	0.212803	1	5.90406	0.754556
Cab038037.5:1071:A	2	14330630	0.175972	154	0.20256	0.212803	1	6.24657	0.754556
Cab026126.1:840:T	4	16040418	0.175978	154	0.20256	0.212802	1	-3.71003	0.754541
Cab000398.1:2245:A	9	33443783	0.17598	154	0.20256	0.212802	1	-6.00326	0.754537
Cab014222.1:981:C	9	43916700	0.176	154	0.20256	0.212801	1	-4.99712	0.754488
Cab016502.1:570:A	3	5673516	0.176004	154	0.20256	0.212801	1	3.03053	0.754479
Bo7g055960.1:429:C	17	20295697	0.17602	154	0.20256	0.2128	1	-5.55609	0.754439
Bo8g066540.1:2181:T	18	21364120	0.176023	154	0.20256	0.2128	1	6.63956	0.754432
Bo3g019780.1:115:A	13	6839419	0.176024	154	0.20256	0.2128	1	-3.00666	0.754427
Bo3g071720.1:255:C	13	27839697	0.176035	154	0.20256	0.2128	1	-5.16222	0.754402
Cab010177.1:618:T	9	12760214	0.176039	154	0.20256	0.212799	1	-5.20647	0.75439
Bo7g108820.1:88:C	17	42906574	0.176051	154	0.20256	0.212799	1	4.98968	0.754361
Cab000491.1:143:C	9	34090997	0.176063	154	0.20256	0.212798	1	7.02837	0.754331
Cab014504.1:351:A	9	45313377	0.176067	154	0.20256	0.212798	1	5.93571	0.754321
Cab000791.1:516:G	9	35911034	0.176068	154	0.20256	0.212798	1	-4.88774	0.75432
Bo4g030310.1:156:C	14	6502013	0.176069	154	0.20256	0.212798	1	5.0919	0.754316
Bo3g181460.1:657:G	13	63054043	0.176073	154	0.20256	0.212798	1	-6.10211	0.754308
Bo5g019560.1:333:G	15	6555282	0.176074	154	0.20256	0.212798	1	3.33374	0.754305
Bo7g088840.1:1039:G	17	34282922	0.176076	154	0.20256	0.212798	1	-4.18617	0.7543
Cab029059.2:1899:A	9	39199629	0.176076	154	0.20256	0.212798	1	11.4896	0.754299
Bo5g027610.1:80:A	15	9695073	0.176084	154	0.20256	0.212797	1	8.25021	0.75428
Cab032491.1:94:G	2	4858924	0.176085	154	0.20256	0.212797	1	-7.72337	0.754277
Bo9g181770.1:1848:G	19	53777463	0.176089	154	0.20256	0.212797	1	7.1548	0.754268
Bo4g188350.1:4508:A	14	50601436	0.17609	154	0.20256	0.212797	1	-3.97758	0.754265
Bo4g188350.1:4509:C	14	50601436	0.17609	154	0.20256	0.212797	1	-3.97758	0.754265
Cab047253.1:972:C	8	67858	0.176092	154	0.20256	0.212797	1	6.94009	0.754262
Bo1g011730.1:715:A	11	4190827	0.176092	154	0.20256	0.212797	1	6.66159	0.75426
Bo9g078530.1:342:A	19	24154909	0.176093	154	0.20256	0.212797	1	6.77782	0.754259
Bo5g143430.1:1482:T	15	44400807	0.176097	154	0.20256	0.212797	1	-7.67358	0.754249
Bo3g023590.1:1918:T	13	8588243	0.176102	154	0.20256	0.212796	1	6.03995	0.754237
Cab019639.1:93:C	4	321699	0.176102	154	0.20256	0.212796	1	4.70206	0.754237
Cab043434.1:1726:T	9	6730438	0.176114	154	0.20256	0.212796	1	5.63197	0.754206
Cab020528.1:1443:G	1	283549	0.176154	154	0.20256	0.212794	1	-5.99446	0.754108
Bo4g166760.1:420:G	14	44796540	0.176155	154	0.20256	0.212794	1	-6.68842	0.754105
Cab029070.1:1011:T	9	39104104	0.176156	154	0.20256	0.212794	1	7.22619	0.754103
Bo1g007880.1:1064:T	11	2742177	0.176158	154	0.20256	0.212794	1	-5.52084	0.754097
Bo1g007200.1:784:G	11	2372933	0.176162	154	0.20256	0.212793	1	-3.14116	0.754088
BnaA08g06180D:6573:T	8	10174376	0.176162	154	0.20256	0.212793	1	3.24081	0.754087
Cab031711.1:837:C	7	16235468	0.176173	154	0.20256	0.212793	1	-6.76226	0.754061
Bo4g179470.1:1296:T	14	47537757	0.176188	154	0.20256	0.212792	1	-5.75549	0.754024
Bo1g101440.1:468:G	11	30129355	0.17619	154	0.20256	0.212792	1	3.38014	0.754019
Bo5g143430.1:1079:A	15	44400807	0.176203	154	0.20256	0.212792	1	-8.58591	0.753986
Bo6rg019810.1:1191:G	16	4256183	0.176206	154	0.20256	0.212791	1	-7.72802	0.75398
Bo9g184710.1:1375:G	19	54384915	0.176214	154	0.20256	0.212791	1	6.89115	0.75396
Bo9g184710.1:1395:T	19	54384915	0.176214	154	0.20256	0.212791	1	6.89115	0.75396
Bo4g001080.1:608:A	14	63423	0.176216	154	0.20256	0.212791	1	8.17735	0.753954
Bo1g006680.1:1093:G	11	2066494	0.176221	154	0.20256	0.212791	1	-5.8988	0.753943
Bo8g108820.1:1187:C	18	38849829	0.176225	154	0.20256	0.21279	1	6.24206	0.753932
Bo9g052110.1:396:A	19	15688814	0.17623	154	0.20256	0.21279	1	-8.85115	0.75392
Bo3g059040.1:615:A	13	22698568	0.176234	154	0.20256	0.21279	1	-6.51362	0.75391
Cab004729.1:943:A	3	19900097	0.176245	154	0.20256	0.21279	1	-6.07865	0.753883
Bo4g097080.1:897:T	14	24348419	0.176245	154	0.20256	0.21279	1	-6.12107	0.753882
Bo3g144040.1:615:C	13	52137891	0.176263	154	0.20256	0.212789	1	6.45461	0.753839
Cab039060.2:1467:G	8	17593278	0.176264	154	0.20256	0.212789	1	-3.52249	0.753836
Cab000697.1:609:G	9	35289750	0.17628	154	0.20256	0.212788	1	7.01029	0.753797
Bo4g030150.1:427:A	14	6381906	0.176282	154	0.20256	0.212788	1	-3.95318	0.753792
Cab015846.3:1323:C	3	2466711	0.176284	154	0.20256	0.212788	1	6.16076	0.753787
Cab012483.1:2334:G	7	16990632	0.176285	154	0.20256	0.212788	1	-3.22189	0.753784
Bo1g003210.1:288:A	11	586784	0.17629	154	0.20256	0.212787	1	5.84349	0.753772
Cab020451.1:408:T	1	717135	0.176292	154	0.20256	0.212787	1	-3.19291	0.753767
Cab043510.1:2412:T	9	6204083	0.176297	154	0.20256	0.212787	1	7.98758	0.753755
Bo1g011800.1:744:G	11	4260681	0.176306	154	0.20256	0.212787	1	-5.78615	0.753733
Cab022398.3:684:G	8	4136476	0.176311	154	0.20256	0.212786	1	3.44707	0.75372
Cab005060.1:1056:G	7	7489319	0.176318	154	0.20256	0.212786	1	-5.90477	0.753704
Cab022815.2:1131:C	6	1975790	0.17632	154	0.20256	0.212786	1	8.07419	0.753698
Cab016461.1:2448:T	3	5469019	0.176327	154	0.20256	0.212786	1	-3.60372	0.753681
Cab034878.3:571:A	4	19995322	0.17633	154	0.20256	0.212785	1	6.269	0.753673
Cab028180.1:501:G	9	30988070	0.176347	154	0.20256	0.212785	1	6.60885	0.753632
Bo4g142600.1:3065:T	14	38886044	0.176348	154	0.20256	0.212785	1	3.47766	0.753631
Cab009985.1:7254:A	9	11288326	0.17635	154	0.20256	0.212785	1	-16.4486	0.753623
Bo7g021090.1:2940:G	17	7317165	0.176359	154	0.20256	0.212784	1	10.3582	0.753601
Cab003692.1:60:A	3	14266283	0.176361	154	0.20256	0.212784	1	-9.19616	0.753598
Cab003727.3:1078:G	3	14457680	0.176369	154	0.20256	0.212784	1	5.68019	0.753577
Cab015770.1:879:T	3	2042253	0.17639	154	0.20256	0.212783	1	-4.39513	0.753526
Bo3g175660.1:330:C	13	61601568	0.17639	154	0.20256	0.212783	1	5.71411	0.753526
Cab006470.1:330:A	6	20238935	0.176401	154	0.20256	0.212782	1	4.45044	0.753498
Bo8g100970.1:1779:A	18	35290671	0.17641	154	0.20256	0.212782	1	-5.70079	0.753478
Cab024327.1:331:T	1	8433174	0.176411	154	0.20256	0.212782	1	-5.20609	0.753475
Cab023516.1:570:A	5	26035558	0.176418	154	0.20256	0.212781	1	3.52474	0.753456
Bo4g045340.1:255:C	14	10292174	0.17642	154	0.20256	0.212781	1	7.50579	0.753452
Cab000381.1:2321:G	9	33327728	0.176421	154	0.20256	0.212781	1	-17.4683	0.753449
Cab022831.1:1137:T	6	2074407	0.176424	154	0.20256	0.212781	1	3.47182	0.753442
Cab047039.2:1611:T	4	21242037	0.17644	154	0.20256	0.21278	1	5.11393	0.753404
Cab039055.1:1848:C	8	17571642	0.176452	154	0.20256	0.21278	1	-4.89706	0.753373
BnaC02g42190D:306:A	12	50765428	0.176456	154	0.20256	0.212779	1	3.43962	0.753363
Bo6rg095270.1:509:C	16	29707184	0.176467	154	0.20256	0.212779	1	-4.81536	0.753336
Bo9g095410.1:2291:A	19	29606996	0.176468	154	0.20256	0.212779	1	8.45259	0.753334
Cab035253.1:1863:C	6	24981711	0.176468	154	0.20256	0.212779	1	-3.94212	0.753334
Cab012835.1:501:C	7	18945977	0.176475	154	0.20256	0.212779	1	4.77053	0.753317
Cab012835.1:419:T	7	18945977	0.176475	154	0.20256	0.212779	1	-4.77053	0.753317
Bo1g087700.1:1233:C	11	25995672	0.176482	154	0.20256	0.212778	1	-6.76839	0.753299
BnaA01g15100D:450:G	1	9263277	0.176483	154	0.20256	0.212778	1	6.57969	0.753298
Cab044473.1:372:T	1	31216043	0.176508	154	0.20256	0.212777	1	4.33603	0.753235
Bo4g048440.1:2298:C	14	11231913	0.176513	154	0.20256	0.212777	1	7.06543	0.753225
Bo8g059210.1:672:G	18	19279060	0.176514	154	0.20256	0.212777	1	-4.38181	0.753221
Cab020354.1:1410:C	1	1223583	0.176517	154	0.20256	0.212777	1	-4.13071	0.753215
Bo5g034380.1:745:G	15	11097534	0.176536	154	0.20256	0.212776	1	4.30718	0.753167
Bo5g002720.1:228:G	15	382763	0.176538	154	0.20256	0.212776	1	-7.95936	0.753163
Cab034136.1:993:A	4	18022274	0.17654	154	0.20256	0.212775	1	-5.58564	0.753156
Bo6rg029270.1:417:G	16	6709838	0.176559	154	0.20256	0.212775	1	5.39436	0.75311
Cab030526.1:426:T	6	7093359	0.176564	154	0.20256	0.212774	1	-4.71227	0.753098
Cab030526.1:423:C	6	7093359	0.176564	154	0.20256	0.212774	1	4.71227	0.753098
Cab012823.3:3981:G	7	18882127	0.176564	154	0.20256	0.212774	1	3.30427	0.753097
Cab006233.1:772:G	6	18592149	0.176567	154	0.20256	0.212774	1	3.3903	0.75309
Bo2g119360.1:1089:T	12	37064434	0.176569	154	0.20256	0.212774	1	-12.4787	0.753085
Bo9g017860.1:489:A	19	5322888	0.176569	154	0.20256	0.212774	1	5.82071	0.753085
Cab044450.1:2360:A	1	31362838	0.176585	154	0.20256	0.212773	1	-6.23323	0.753047
Cab027117.1:635:G	8	21184267	0.176592	154	0.20256	0.212773	1	-6.40968	0.753029
BnaC03g30830D:687:T	13	20610099	0.176594	154	0.20256	0.212773	1	3.42619	0.753025
Bo5g001100.1:797:G	15	54038	0.176604	154	0.20256	0.212772	1	4.40535	0.752999
Cab033943.1:861:T	5	5811643	0.17661	154	0.20256	0.212772	1	10.9152	0.752985
Cab038291.1:183:T	9	3922938	0.176632	154	0.20256	0.212771	1	-6.75687	0.75293
Cab002832.1:711:G	3	9567067	0.176655	154	0.20256	0.21277	1	-7.85916	0.752875
Bo6rg122400.1:1698:T	16	39080508	0.176656	154	0.20256	0.21277	1	-5.41525	0.752871
Bo8g043550.1:474:C	18	15054136	0.176666	154	0.20256	0.21277	1	-6.06766	0.752847
Bo9g126080.1:1143:G	19	39570645	0.17667	154	0.20256	0.212769	1	-8.75045	0.752837
Bo2g149880.1:240:A	12	47168730	0.176675	154	0.20256	0.212769	1	3.86257	0.752824
Bo1g016410.1:447:A	11	5303668	0.176676	154	0.20256	0.212769	1	6.20269	0.752823
Bo9g123740.1:637:A	19	39280695	0.176696	154	0.20256	0.212768	1	6.34066	0.752772
Cab003908.1:497:G	3	15542548	0.176706	154	0.20256	0.212768	1	5.56049	0.75275
Bo3g061680.1:1383:G	13	23615106	0.176714	154	0.20256	0.212767	1	6.56733	0.75273
Bo8g083520.1:1059:G	18	29045606	0.176715	154	0.20256	0.212767	1	6.16486	0.752728
Bo2g133640.1:309:G	12	41559372	0.176725	154	0.20256	0.212767	1	5.69617	0.752701
Bo3g032060.1:42:T	13	12074130	0.176727	154	0.20256	0.212767	1	8.14442	0.752697
Bo1g108330.1:38:C	11	33229100	0.176742	154	0.20256	0.212766	1	3.49872	0.75266
Bo3g134080.1:2747:C	13	48731166	0.176745	154	0.20256	0.212766	1	-7.93832	0.752654
Bo9g061460.1:1506:C	19	18652985	0.176754	154	0.20256	0.212765	1	6.8425	0.752632
Bo1g105170.1:2157:A	11	32053925	0.176755	154	0.20256	0.212765	1	5.62087	0.752629
Cab007288.1:928:G	10	19229690	0.176759	154	0.20256	0.212765	1	4.44621	0.752618
Cab036385.1:2593:A	2	3002702	0.176762	154	0.20256	0.212765	1	4.47843	0.75261
Cab044774.1:984:T	1	32718873	0.176765	154	0.20256	0.212765	1	-4.63122	0.752603
Cab033836.1:213:C	5	6428489	0.176771	154	0.20256	0.212765	1	15.7085	0.752589
Cab023554.2:99:C	5	25832237	0.176774	154	0.20256	0.212764	1	-5.55159	0.752582
Cab013106.1:321:G	1	11919916	0.176775	154	0.20256	0.212764	1	-4.088	0.752579
Cab039040.1:453:T	8	17518722	0.176775	154	0.20256	0.212764	1	4.30955	0.752578
Bo2g052650.1:342:C	12	15020365	0.176778	154	0.20256	0.212764	1	7.56893	0.752573
Cab046496.2:126:T	5	20156916	0.176783	154	0.20256	0.212764	1	3.40205	0.752559
Cab011302.1:606:G	3	29502213	0.176786	154	0.20256	0.212764	1	6.00816	0.752552
Cab010749.1:372:T	3	33068758	0.176786	154	0.20256	0.212764	1	-3.96937	0.752552
Cab030291.1:355:C	6	5904595	0.1768	154	0.20256	0.212763	1	3.21557	0.752518
Cab004409.1:721:T	3	18029609	0.17682	154	0.20256	0.212762	1	5.31143	0.752468
Bo7g075230.1:1374:C	17	28072772	0.176827	154	0.20256	0.212762	1	-3.98957	0.75245
Cab041837.1:646:A	1	28191453	0.176835	154	0.20256	0.212761	1	-6.46134	0.752432
Bo3g017230.1:975:A	13	5612668	0.176843	154	0.20256	0.212761	1	-4.75753	0.752413
Cab002348.1:417:G	3	28607510	0.176853	154	0.20256	0.212761	1	-6.19613	0.752387
Bo2g136530.1:1036:T	12	43380681	0.17686	154	0.20256	0.21276	1	-5.19059	0.752371
Bo7g040320.1:528:T	17	14669350	0.176862	154	0.20256	0.21276	1	6.20065	0.752365
Bo7g104010.1:1134:G	17	39908340	0.176863	154	0.20256	0.21276	1	-5.88136	0.752363
Cab010155.2:513:T	9	12610209	0.176868	154	0.20256	0.21276	1	-7.99664	0.752352
Bo3g029800.1:387:C	13	11141098	0.17688	154	0.20256	0.212759	1	-5.05265	0.752322
Cab033582.1:348:C	9	9200793	0.176886	154	0.20256	0.212759	1	6.0458	0.752307
Bo4g130830.1:517:G	14	33737388	0.1769	154	0.20256	0.212758	1	-3.23776	0.752273
Cab020016.1:1827:G	1	2968744	0.176903	154	0.20256	0.212758	1	6.37599	0.752264
Cab011784.1:228:A	2	13401570	0.176915	154	0.20256	0.212758	1	5.10412	0.752235
Bo9g126170.1:264:A	19	39652865	0.176916	154	0.20256	0.212758	1	-8.35371	0.752233
BnaC02g36370D:1158:T	12	45015385	0.176917	154	0.20256	0.212758	1	-2.9096	0.752232
Cab034088.1:296:C	4	18288678	0.176921	154	0.20256	0.212757	1	-5.79637	0.752221
Cab014669.1:473:T	2	17445102	0.176922	154	0.20256	0.212757	1	9.22956	0.752218
Bo5g023950.1:438:C	15	8533896	0.176924	154	0.20256	0.212757	1	-9.9209	0.752214
Bo6rg037260.1:1428:A	16	9325828	0.176931	154	0.20256	0.212757	1	3.1669	0.752195
Cab016445.1:1476:C	3	5405454	0.17694	154	0.20256	0.212757	1	-7.39476	0.752174
Cab008135.1:2088:T	10	15190047	0.176943	154	0.20256	0.212756	1	5.16094	0.752166
Bo8g116000.1:249:G	18	41048842	0.176949	154	0.20256	0.212756	1	5.24958	0.752153
Bo8g116000.1:258:A	18	41048842	0.176949	154	0.20256	0.212756	1	-5.24958	0.752153
BnaA01g32720D:78:T	1	31625458	0.176959	154	0.20256	0.212756	1	4.76923	0.752126
Bo1g006570.1:2298:A	11	2008231	0.176966	154	0.20256	0.212755	1	4.02868	0.752111
Cab036677.1:693:A	5	1102351	0.176966	154	0.20256	0.212755	1	5.64909	0.75211
Bo1g108210.1:96:G	11	33145361	0.176967	154	0.20256	0.212755	1	5.42648	0.752107
Bo4g034820.1:682:G	14	7507738	0.176979	154	0.20256	0.212755	1	-4.46705	0.752079
Bo9g179000.1:876:T	19	53329970	0.176981	154	0.20256	0.212755	1	6.75807	0.752073
Cab018741.1:1702:G	7	20866870	0.17699	154	0.20256	0.212754	1	6.59344	0.752052
Cab009065.2:531:A	7	14258056	0.176991	154	0.20256	0.212754	1	-3.09434	0.75205
Bo3g047100.1:792:T	13	19550973	0.176998	154	0.20256	0.212754	1	-3.64318	0.752031
Bo7g043380.1:786:G	17	15861043	0.177006	154	0.20256	0.212753	1	5.74509	0.752011
Cab012833.1:1353:G	7	18932502	0.177013	154	0.20256	0.212753	1	4.00092	0.751994
Bo4g139150.1:426:A	14	36967228	0.177018	154	0.20256	0.212753	1	8.15684	0.751983
Cab046226.2:1371:T	1	29843456	0.177031	154	0.20256	0.212752	1	7.04508	0.751952
Cab032086.1:1458:A	8	22532439	0.177034	154	0.20256	0.212752	1	-5.54057	0.751943
Cab008974.1:4917:T	7	13699134	0.177036	154	0.20256	0.212752	1	-3.524	0.751939
Cab011578.1:3366:A	5	22275209	0.177037	154	0.20256	0.212752	1	-4.01406	0.751936
Cab016404.1:139:G	3	5223668	0.17705	154	0.20256	0.212751	1	5.7802	0.751903
Cab005222.2:690:G	7	8897173	0.177056	154	0.20256	0.212751	1	3.64873	0.751889
Cab042620.1:168:T	9	1423191	0.177073	154	0.20256	0.21275	1	-7.11056	0.751847
Bo8g089790.1:96:G	18	29883303	0.177074	154	0.20256	0.21275	1	-8.44942	0.751845
Cab034455.1:318:C	9	6907507	0.177087	154	0.20256	0.21275	1	-5.491	0.751813
Cab007526.2:163:T	10	18472992	0.177087	154	0.20256	0.21275	1	7.40424	0.751812
Cab004132.1:3065:A	3	16645208	0.17709	154	0.20256	0.212749	1	4.73075	0.751807
Cab020144.1:937:C	1	2324083	0.177095	154	0.20256	0.212749	1	-3.86031	0.751794
Bo4g185900.1:664:C	14	49060429	0.1771	154	0.20256	0.212749	1	5.79559	0.75178
Cab002992.1:1701:C	3	10479929	0.177101	154	0.20256	0.212749	1	4.65966	0.751778
Bo4g045400.1:1407:T	14	10349044	0.17711	154	0.20256	0.212748	1	3.21241	0.751758
Cab014290.1:771:C	9	44283959	0.177111	154	0.20256	0.212748	1	-7.47127	0.751755
Cab028958.5:324:G	6	9781242	0.177118	154	0.20256	0.212748	1	-6.31007	0.751738
Bo3g123550.1:1236:C	13	44414286	0.177122	154	0.20256	0.212748	1	-6.67703	0.751727
BnaC03g30830D:651:T	13	20610099	0.177135	154	0.20256	0.212747	1	6.78493	0.751696
Bo4g187930.1:411:T	14	50395591	0.177139	154	0.20256	0.212747	1	-6.25976	0.751685
BnaA06g13870D:393:T	6	8207283	0.177141	154	0.20256	0.212747	1	3.51154	0.75168
Bo1g010390.1:551:T	11	3531214	0.177143	154	0.20256	0.212747	1	3.55549	0.751676
Bo7g080860.1:666:G	17	31051494	0.177151	154	0.20256	0.212747	1	5.53199	0.751657
Bo1g118990.1:172:C	11	35633961	0.177163	154	0.20256	0.212746	1	11.4231	0.751627
Cab015526.1:624:C	3	989417	0.177166	154	0.20256	0.212746	1	-6.9954	0.751621
Cab000412.1:138:C	9	33548419	0.177169	154	0.20256	0.212746	1	9.26102	0.751612
Cab034451.4:1641:T	9	6885193	0.17717	154	0.20256	0.212746	1	-3.55838	0.751609
Bo7g116490.1:941:C	17	46498658	0.177171	154	0.20256	0.212746	1	5.87539	0.751607
Bo5g010310.1:1127:C	15	3864208	0.177178	154	0.20256	0.212745	1	8.10501	0.751589
Cab003940.1:992:C	3	15727222	0.177182	154	0.20256	0.212745	1	3.63061	0.751581
Bo8g011260.1:625:T	18	2150473	0.177182	154	0.20256	0.212745	1	3.17817	0.751579
Cab041204.2:750:T	5	18672633	0.177184	154	0.20256	0.212745	1	-3.63778	0.751576
Bo2g161340.1:5748:A	12	50703060	0.177206	154	0.20256	0.212744	1	7.06377	0.751521
Bo7g089780.1:1089:A	17	34765501	0.177209	154	0.20256	0.212744	1	4.75396	0.751515
Cab024639.1:1479:T	6	5047910	0.177229	154	0.20256	0.212743	1	-3.25288	0.751466
Cab013517.1:2215:G	9	40467546	0.177249	154	0.20256	0.212742	1	-3.92361	0.751417
Bo4g003500.1:309:T	14	290769	0.177265	154	0.20256	0.212741	1	-3.47348	0.751376
Cab039434.2:1614:C	2	873139	0.177281	154	0.20256	0.21274	1	-3.31848	0.751338
Bo5g141210.1:1257:A	15	43729129	0.177284	154	0.20256	0.21274	1	7.63368	0.751331
Bo5g156400.1:1062:T	15	46843899	0.177288	154	0.20256	0.21274	1	-6.87449	0.75132
Cab044514.1:1282:C	1	30999610	0.177297	154	0.20256	0.21274	1	-5.2121	0.751299
Cab008064.2:969:A	10	15517380	0.177299	154	0.20256	0.212739	1	-7.00328	0.751293
Bo9g005700.1:1625:G	19	1089909	0.177302	154	0.20256	0.212739	1	-5.02943	0.751286
BnaA02g16600D:1652:A	2	13491288	0.177304	154	0.20256	0.212739	1	5.36491	0.751281
BnaC05g13760D:429:C	15	8551643	0.177309	154	0.20256	0.212739	1	-7.93605	0.751268
Bo4g158550.1:69:C	14	43050391	0.177317	154	0.20256	0.212739	1	7.0045	0.751251
Bo2g149880.1:119:G	12	47168730	0.177319	154	0.20256	0.212739	1	-3.79462	0.751246
Cab019897.1:822:G	1	3504068	0.177321	154	0.20256	0.212738	1	-5.77798	0.751239
Cab016287.1:204:G	3	4638628	0.177322	154	0.20256	0.212738	1	-3.53277	0.751237
Cab007347.1:36:C	10	17577667	0.177326	154	0.20256	0.212738	1	5.45995	0.751227
Bo4g008200.1:267:A	14	978672	0.177337	154	0.20256	0.212738	1	8.02363	0.751201
Bo8g070940.1:1281:C	18	23398083	0.177338	154	0.20256	0.212738	1	8.28784	0.751199
Bo2g046080.1:1410:C	12	12628553	0.177338	154	0.20256	0.212738	1	-8.05771	0.751198
Bo6rg112210.1:90:C	16	35043261	0.177343	154	0.20256	0.212737	1	7.08455	0.751185
Bo8g108590.1:219:G	18	38757944	0.177346	154	0.20256	0.212737	1	-3.72675	0.751178
Cab044541.1:2100:G	1	30875271	0.177347	154	0.20256	0.212737	1	-5.13766	0.751176
Bo4g030880.1:843:A	14	6886159	0.177351	154	0.20256	0.212737	1	-6.33098	0.751166
Bo3g013980.1:1908:T	13	4943118	0.177364	154	0.20256	0.212736	1	5.98168	0.751134
Cab031613.1:195:G	5	20249889	0.177364	154	0.20256	0.212736	1	-3.3305	0.751134
Cab020662.1:1515:A	7	28251604	0.177365	154	0.20256	0.212736	1	6.14374	0.751131
Cab019518.1:648:C	4	1112986	0.177382	154	0.20256	0.212736	1	5.56249	0.75109
Bo9g149720.1:480:A	19	44358791	0.177396	154	0.20256	0.212735	1	-10.5041	0.751056
Cab023722.1:408:A	5	25060406	0.177396	154	0.20256	0.212735	1	-7.50003	0.751056
Cab013099.1:1596:C	1	11893737	0.177409	154	0.20256	0.212734	1	-4.22807	0.751025
Bo3g040040.1:780:T	13	16200826	0.177411	154	0.20256	0.212734	1	-3.37166	0.751018
Cab021806.1:42:A	2	32599925	0.177415	154	0.20256	0.212734	1	7.12962	0.751009
Cab044848.1:491:T	2	20699702	0.177421	154	0.20256	0.212734	1	-6.63611	0.750996
Bo7g082380.1:1031:T	17	32455810	0.177424	154	0.20256	0.212734	1	-4.44111	0.750988
Cab008658.1:306:C	1	26890989	0.177424	154	0.20256	0.212734	1	3.30418	0.750987
Bo1g008060.1:354:T	11	2808893	0.177429	154	0.20256	0.212733	1	-6.06028	0.750974
Bo9g009930.1:351:T	19	2835458	0.177451	154	0.20256	0.212732	1	-6.07656	0.750921
Cab024888.1:828:T	8	16422674	0.177452	154	0.20256	0.212732	1	-7.93258	0.75092
Bo2g150190.1:541:T	12	47372894	0.177455	154	0.20256	0.212732	1	-6.81419	0.750912
Cab022973.1:162:G	6	3028012	0.177462	154	0.20256	0.212732	1	11.9178	0.750895
Bo9g024380.1:462:A	19	7756005	0.177471	154	0.20256	0.212731	1	5.76766	0.750872
Bo4g130830.1:1026:G	14	33737388	0.177476	154	0.20256	0.212731	1	-3.38341	0.750861
Cab034684.1:582:T	9	8415497	0.177476	154	0.20256	0.212731	1	3.37716	0.75086
Cab020801.1:1707:A	7	27538212	0.177485	154	0.20256	0.212731	1	6.11609	0.750839
Bo6rg106720.1:393:G	16	33126651	0.177486	154	0.20256	0.212731	1	5.63277	0.750837
Bo5g101130.1:495:G	15	32424525	0.177495	154	0.20256	0.21273	1	-6.12092	0.750815
Cab019562.1:723:C	4	827845	0.177496	154	0.20256	0.21273	1	-9.18371	0.75081
Cab015531.1:1470:G	3	1015208	0.1775	154	0.20256	0.21273	1	6.876	0.750801
Cab027167.1:651:C	8	21008798	0.177504	154	0.20256	0.21273	1	-3.09441	0.750792
Bo8g070000.1:654:A	18	22814303	0.177514	154	0.20256	0.212729	1	5.97693	0.750767
Bo4g046210.1:990:C	14	10995308	0.177515	154	0.20256	0.212729	1	6.55479	0.750766
Bo9g135080.1:1177:C	19	41390597	0.177529	154	0.20256	0.212729	1	-7.93018	0.750731
BnaC03g56570D:542:C	13	34452272	0.177534	154	0.20256	0.212728	1	6.57429	0.75072
Bo3g144000.1:2043:G	13	52116685	0.177535	154	0.20256	0.212728	1	3.89549	0.750716
Cab008098.1:3489:G	10	15365673	0.177543	154	0.20256	0.212728	1	-3.67678	0.750696
Bo2g010390.1:93:C	12	2455414	0.177546	154	0.20256	0.212728	1	-3.32076	0.750689
Cab021707.1:150:A	2	33189567	0.17755	154	0.20256	0.212728	1	-5.11426	0.75068
Cab023202.1:1750:C	6	4190725	0.177562	154	0.20256	0.212727	1	8.73974	0.75065
Cab004213.1:150:C	3	17050678	0.177568	154	0.20256	0.212727	1	4.17204	0.750636
Bo3g023690.1:93:A	13	8630884	0.177584	154	0.20256	0.212726	1	4.0747	0.750596
Bo2g095780.1:918:T	12	27064485	0.17759	154	0.20256	0.212726	1	-5.95149	0.750582
Bo3g032120.1:513:C	13	12107814	0.177601	154	0.20256	0.212725	1	5.93467	0.750555
Cab034893.1:356:G	4	19876588	0.177614	154	0.20256	0.212725	1	3.54006	0.750524
Cab038396.1:1367:A	9	3369647	0.177616	154	0.20256	0.212725	1	3.85246	0.750517
Cab022840.1:2259:T	6	2123577	0.177642	154	0.20256	0.212723	1	-7.314	0.750454
Bo2g023490.1:792:A	12	6091129	0.17765	154	0.20256	0.212723	1	5.88544	0.750436
Cab046368.1:1495:T	2	27528858	0.177654	154	0.20256	0.212723	1	-5.44625	0.750426
Bo9g181380.1:2859:C	19	53549838	0.177656	154	0.20256	0.212723	1	5.97942	0.75042
Cab039433.1:547:C	2	875498	0.177656	154	0.20256	0.212723	1	-3.46601	0.750419
Cab046957.1:100:G	1	31808785	0.177666	154	0.20256	0.212722	1	4.71688	0.750397
Bo3g031880.1:915:C	13	11914762	0.177667	154	0.20256	0.212722	1	9.96185	0.750393
Bo2g127320.1:1719:A	12	39415371	0.17767	154	0.20256	0.212722	1	6.98997	0.750386
BnaC08g30150D:370:C	18	32213345	0.177676	154	0.20256	0.212722	1	6.60976	0.750371
Cab021646.1:840:T	2	33550404	0.177691	154	0.20256	0.212721	1	-3.69429	0.750335
Bo2g167990.1:792:C	12	52653568	0.177702	154	0.20256	0.21272	1	6.72633	0.750307
Bo1g105170.1:2338:T	11	32053925	0.177722	154	0.20256	0.21272	1	-5.23137	0.750258
Cab023542.1:864:C	5	25906720	0.177726	154	0.20256	0.212719	1	5.5193	0.750248
Bo4g030190.1:439:C	14	6398151	0.177729	154	0.20256	0.212719	1	-6.2342	0.750241
Cab043116.1:1692:A	5	12460879	0.17774	154	0.20256	0.212719	1	-8.70228	0.750215
Cab021548.1:1343:A	2	34060743	0.177744	154	0.20256	0.212719	1	3.5589	0.750205
Bo4g136360.1:1115:A	14	35284924	0.177745	154	0.20256	0.212718	1	4.4784	0.750202
Bo2g159320.1:414:C	12	49875930	0.177749	154	0.20256	0.212718	1	3.62538	0.750194
Cab035074.2:795:G	4	18871692	0.177749	154	0.20256	0.212718	1	3.36784	0.750192
Cab014798.2:2876:G	2	16425680	0.177756	154	0.20256	0.212718	1	10.2278	0.750177
Cab032429.1:1857:T	2	4501271	0.177764	154	0.20256	0.212718	1	4.74536	0.750157
Bo3g083270.1:1272:T	13	30738654	0.177765	154	0.20256	0.212718	1	5.42314	0.750155
Cab016375.1:1365:G	3	5094304	0.17777	154	0.20256	0.212717	1	-5.28602	0.750142
Bo2g013440.1:399:A	12	4184427	0.177771	154	0.20256	0.212717	1	5.90796	0.75014
Bo7g063880.1:654:C	17	23805338	0.177773	154	0.20256	0.212717	1	-3.84581	0.750134
Bo9g075680.1:1426:A	19	22611741	0.177776	154	0.20256	0.212717	1	4.3997	0.750126
Bo9g075970.1:325:G	19	22903335	0.177777	154	0.20256	0.212717	1	4.03371	0.750124
Cab014787.1:885:C	2	16473132	0.17778	154	0.20256	0.212717	1	-7.1756	0.750118
Bo8g082720.1:804:A	18	28598356	0.17778	154	0.20256	0.212717	1	6.96589	0.750116
Bo9g018030.1:498:A	19	5397130	0.177782	154	0.20256	0.212717	1	-6.05005	0.750112
Bo4g065820.1:1788:G	14	14220423	0.177787	154	0.20256	0.212716	1	4.18117	0.7501
Cab010840.1:126:T	3	32516915	0.177788	154	0.20256	0.212716	1	-3.58778	0.750098
Cab008711.1:1158:C	7	11898814	0.177793	154	0.20256	0.212716	1	-4.83998	0.750085
Bo2g028650.1:594:C	12	8571174	0.177813	154	0.20256	0.212715	1	8.13602	0.750037
Bo6rg118780.1:141:C	16	37096227	0.177814	154	0.20256	0.212715	1	9.18908	0.750034
Cab033844.4:630:G	5	6369010	0.177816	154	0.20256	0.212715	1	5.86142	0.750028
Cab000264.1:2613:T	9	24765661	0.177824	154	0.20256	0.212715	1	7.48003	0.750009
Bo4g065820.1:147:T	14	14220423	0.17784	154	0.20256	0.212714	1	3.99447	0.749972
Bo2g100310.1:759:A	12	28640761	0.177845	154	0.20256	0.212714	1	-5.46477	0.749959
Cab006350.1:1430:C	6	19344312	0.17785	154	0.20256	0.212713	1	4.79161	0.749945
Bo9g008430.1:801:G	19	2050914	0.177851	154	0.20256	0.212713	1	-5.43985	0.749944
Bo8g104080.1:747:G	18	36410244	0.177853	154	0.20256	0.212713	1	-7.18772	0.74994
Bo3g022170.1:562:G	13	7606039	0.177854	154	0.20256	0.212713	1	-4.59478	0.749936
BnaC03g56190D:384:T	13	48729261	0.177886	154	0.20256	0.212712	1	4.96361	0.749859
Cab002377.2:1206:C	3	28738768	0.1779	154	0.20256	0.212711	1	3.21496	0.749823
Bo5g034380.1:753:C	15	11097534	0.177904	154	0.20256	0.212711	1	-4.36964	0.749814
Cab020963.1:38:C	7	26659917	0.177906	154	0.20256	0.212711	1	-3.45046	0.749809
Cab003883.1:623:C	3	15397293	0.177908	154	0.20256	0.212711	1	-4.11689	0.749805
Cab016532.1:726:C	3	5838546	0.177913	154	0.20256	0.212711	1	-9.94956	0.749793
Cab025609.1:624:A	5	4321969	0.177917	154	0.20256	0.21271	1	-5.6215	0.749782
Bo3g023650.1:261:G	13	8613962	0.177918	154	0.20256	0.21271	1	-4.09063	0.749781
Cab006350.1:1973:A	6	19344312	0.17792	154	0.20256	0.21271	1	4.15872	0.749775
Bo2g004160.1:546:G	12	712245	0.177922	154	0.20256	0.21271	1	-7.18409	0.74977
Cab002558.2:1180:A	3	8037103	0.177933	154	0.20256	0.21271	1	8.2657	0.749742
Bo8g100020.1:1263:T	18	34593138	0.177938	154	0.20256	0.212709	1	-3.98215	0.749732
Bo4g116710.1:316:A	14	29757245	0.177941	154	0.20256	0.212709	1	-6.29757	0.749723
Bo5g148760.1:1731:C	15	45992352	0.177967	154	0.20256	0.212708	1	6.50406	0.749659
BnaA02g22070D:154:C	2	19078210	0.17797	154	0.20256	0.212708	1	-5.11069	0.749653
Bo4g039450.1:441:A	14	8823431	0.177974	154	0.20256	0.212708	1	3.37904	0.749644
Bo4g039450.1:492:G	14	8823431	0.177974	154	0.20256	0.212708	1	3.37904	0.749644
Bo8g065000.1:72:C	18	20423053	0.177988	154	0.20256	0.212707	1	8.07516	0.749609
Bo8g094590.1:1671:A	18	32156703	0.177994	154	0.20256	0.212707	1	5.94453	0.749593
Cab028060.1:1431:C	9	30227031	0.177995	154	0.20256	0.212707	1	5.18263	0.749591
Cab022707.1:1090:C	6	1422697	0.177999	154	0.20256	0.212707	1	5.24184	0.749583
Cab041021.1:1669:T	10	7087994	0.178005	154	0.20256	0.212706	1	-5.92777	0.749567
Bo1g002870.1:591:C	11	436689	0.178006	154	0.20256	0.212706	1	-3.53168	0.749566
Cab001083.1:118:C	3	20820713	0.178036	154	0.20256	0.212705	1	2.95896	0.749492
Cab044539.1:63:A	1	30885154	0.178044	154	0.20256	0.212704	1	4.75068	0.749473
Bo5g051850.1:600:A	15	17083969	0.178044	154	0.20256	0.212704	1	-9.81404	0.749473
Bo3g029800.1:30:G	13	11141098	0.178045	154	0.20256	0.212704	1	-4.57555	0.749469
Bo5g014790.1:243:T	15	4729173	0.178047	154	0.20256	0.212704	1	-12.4269	0.749465
Cab013989.2:327:G	9	42791153	0.178056	154	0.20256	0.212704	1	-6.56554	0.749442
Bo7g089740.1:249:C	17	34749653	0.178063	154	0.20256	0.212703	1	3.66792	0.749425
Bo8g105260.1:180:G	18	37035578	0.178066	154	0.20256	0.212703	1	5.50834	0.749419
Cab027225.1:699:G	8	20726817	0.178066	154	0.20256	0.212703	1	-7.26112	0.749418
Cab038217.2:2781:C	9	4430917	0.178071	154	0.20256	0.212703	1	6.13847	0.749406
Cab034763.1:1075:A	9	8944744	0.178074	154	0.20256	0.212703	1	-12.4726	0.749399
Bo1g046580.1:804:A	11	13485886	0.17808	154	0.20256	0.212703	1	9.33957	0.749384
Cab040429.1:186:A	7	319549	0.178083	154	0.20256	0.212703	1	4.42079	0.749378
Cab000013.1:2208:T	5	8730553	0.1781	154	0.20256	0.212702	1	7.14392	0.749337
Cab020016.1:2157:A	1	2968744	0.178105	154	0.20256	0.212702	1	-5.9377	0.749325
Cab008709.2:78:G	7	11894455	0.178105	154	0.20256	0.212702	1	-3.54309	0.749324
Cab043082.2:1155:G	10	4782124	0.17811	154	0.20256	0.212701	1	-7.98321	0.749312
Bo3g155740.1:1865:G	13	55708391	0.178113	154	0.20256	0.212701	1	-5.4988	0.749304
Cab007998.1:331:A	10	15824113	0.178115	154	0.20256	0.212701	1	-5.24593	0.749301
Cab019265.4:1837:G	4	2894308	0.178119	154	0.20256	0.212701	1	-6.6231	0.74929
Cab025210.1:357:A	5	2075476	0.178136	154	0.20256	0.2127	1	-3.47045	0.749248
Bo6rg081100.1:1247:A	16	24965965	0.178138	154	0.20256	0.2127	1	-12.5935	0.749242
Bo5g014790.1:933:A	15	4729173	0.178145	154	0.20256	0.2127	1	-6.31092	0.749227
Cab034607.2:30:T	9	7923245	0.178155	154	0.20256	0.212699	1	-5.89196	0.749202
Bo3g013780.1:1257:T	13	4855987	0.178156	154	0.20256	0.212699	1	-8.37314	0.7492
Bo2g155330.1:1023:T	12	48417260	0.178161	154	0.20256	0.212699	1	5.90089	0.749188
Cab002823.1:171:A	3	9516653	0.178162	154	0.20256	0.212699	1	-5.00723	0.749186
Bo3g062590.1:2300:C	13	24076466	0.178168	154	0.20256	0.212699	1	6.27099	0.749169
Bo2g136630.1:813:G	12	43460021	0.178171	154	0.20256	0.212698	1	8.79489	0.749162
Bo8g083140.1:213:A	18	28809729	0.178172	154	0.20256	0.212698	1	4.45762	0.74916
Cab017269.1:1098:T	10	12090331	0.178179	154	0.20256	0.212698	1	3.11397	0.749143
Bo9g166050.1:561:A	19	49136819	0.178185	154	0.20256	0.212698	1	8.69438	0.749128
Cab008307.3:456:C	10	14267306	0.178191	154	0.20256	0.212697	1	-6.53778	0.749115
Cab009464.1:384:C	2	27246004	0.178192	154	0.20256	0.212697	1	6.0548	0.749111
Bo1g157400.1:1206:T	11	43395540	0.178195	154	0.20256	0.212697	1	-4.04801	0.749105
Bo7g113200.1:1075:A	17	44716648	0.178202	154	0.20256	0.212697	1	-4.89082	0.749087
Cab031385.2:756:T	2	9517638	0.178216	154	0.20256	0.212696	1	4.53267	0.749054
Bo7g111250.1:927:G	17	44204180	0.178216	154	0.20256	0.212696	1	-4.4448	0.749054
BnaA06g33690D:633:G	6	26307120	0.178216	154	0.20256	0.212696	1	-5.35803	0.749054
Bo8g102060.1:195:C	18	35930957	0.17825	154	0.20256	0.212695	1	11.1295	0.748972
Cab041395.1:2214:G	4	11992745	0.178255	154	0.20256	0.212694	1	4.01285	0.748959
Cab034390.1:169:G	4	16615461	0.178261	154	0.20256	0.212694	1	-5.76635	0.748943
Bo2g028680.1:1782:G	12	8578860	0.178281	154	0.20256	0.212693	1	-7.01529	0.748894
Cab015865.2:234:A	3	2565314	0.178285	154	0.20256	0.212693	1	3.62427	0.748886
Bo4g030880.1:466:A	14	6886159	0.178304	154	0.20256	0.212692	1	-8.25879	0.748838
Cab001243.2:702:C	3	21774146	0.178318	154	0.20256	0.212692	1	-6.01463	0.748806
Bo7g077840.1:4260:A	17	29346898	0.178326	154	0.20256	0.212691	1	3.59222	0.748786
Cab004194.3:324:G	3	16975445	0.178326	154	0.20256	0.212691	1	-5.60882	0.748785
Bo6rg018510.1:681:T	16	4048409	0.17833	154	0.20256	0.212691	1	-3.69033	0.748775
Cab028050.1:612:T	9	30184141	0.178332	154	0.20256	0.212691	1	4.63578	0.748771
Bo8g097600.1:918:T	18	33300665	0.178345	154	0.20256	0.21269	1	3.69617	0.748739
Bo4g186560.1:954:A	14	49556649	0.178367	154	0.20256	0.212689	1	-5.12126	0.748685
Bo3g004940.1:1470:C	13	1880634	0.178368	154	0.20256	0.212689	1	4.53343	0.748684
Cab015112.1:432:T	9	27616246	0.178382	154	0.20256	0.212689	1	-6.69375	0.74865
Bo3g044370.1:801:T	13	18311789	0.178398	154	0.20256	0.212688	1	-3.41803	0.74861
Cab002558.2:1467:T	3	8037103	0.1784	154	0.20256	0.212688	1	-7.62165	0.748605
Cab041442.1:6186:T	4	12263941	0.178411	154	0.20256	0.212687	1	-5.04339	0.748579
Bo5g126260.1:2523:A	15	38770080	0.178425	154	0.20256	0.212686	1	8.9012	0.748543
Bo9g002410.1:141:C	19	264928	0.178434	154	0.20256	0.212686	1	-4.49168	0.748522
Bo3g023510.1:690:C	13	8510284	0.178442	154	0.20256	0.212686	1	5.59532	0.748502
Cab042243.1:724:A	1	8817524	0.178444	154	0.20256	0.212686	1	-7.26601	0.748499
Cab042243.1:783:A	1	8817524	0.178444	154	0.20256	0.212686	1	7.26601	0.748499
Bo3g107480.1:412:G	13	37954879	0.178444	154	0.20256	0.212686	1	-2.86712	0.748497
Cab034089.1:189:T	4	18287387	0.178453	154	0.20256	0.212685	1	6.28371	0.748477
Bo2g012350.1:1218:G	12	3534572	0.178456	154	0.20256	0.212685	1	7.04459	0.748469
Cab006364.1:108:C	6	19481789	0.178463	154	0.20256	0.212685	1	-4.21286	0.748451
Cab004012.1:687:C	3	16027036	0.178468	154	0.20256	0.212684	1	5.74431	0.748439
Bo5g007710.1:606:G	15	2493138	0.178469	154	0.20256	0.212684	1	3.22384	0.748437
Bo6rg067910.1:380:G	16	19259992	0.178481	154	0.20256	0.212684	1	-4.94307	0.748409
Bo2g059000.1:398:G	12	17568920	0.178482	154	0.20256	0.212684	1	7.2518	0.748404
Cab001235.1:3771:C	3	21725160	0.178483	154	0.20256	0.212684	1	-3.54137	0.748404
Cab004425.1:100:G	3	18112592	0.178492	154	0.20256	0.212683	1	3.43954	0.74838
Cab006746.1:571:G	6	22082940	0.178493	154	0.20256	0.212683	1	7.62408	0.748378
Cab015647.1:306:C	3	1537634	0.178499	154	0.20256	0.212683	1	-5.04439	0.748363
Cab038179.1:395:C	2	15341575	0.178504	154	0.20256	0.212683	1	8.82859	0.748352
Bo9g010040.1:411:A	19	2873504	0.178507	154	0.20256	0.212683	1	5.325	0.748344
Cab003652.1:378:A	3	13949886	0.178509	154	0.20256	0.212683	1	6.17827	0.748341
BnaA03g16920D:528:G	3	9448745	0.178509	154	0.20256	0.212683	1	-6.04929	0.74834
Cab006965.1:147:A	6	23459550	0.178521	154	0.20256	0.212682	1	3.15698	0.748311
Cab035588.1:2508:C	6	27121721	0.17855	154	0.20256	0.212681	1	-5.36103	0.748241
Cab012695.1:384:C	7	18241644	0.17855	154	0.20256	0.212681	1	-4.70333	0.74824
Bo4g187330.1:657:A	14	50022454	0.17855	154	0.20256	0.212681	1	5.31235	0.748239
Cab028280.1:1065:G	9	31654266	0.178556	154	0.20256	0.21268	1	6.17176	0.748226
Cab020567.1:183:T	1	143020	0.178558	154	0.20256	0.21268	1	-8.78288	0.748221
Cab019987.1:135:C	1	3111452	0.178571	154	0.20256	0.21268	1	-5.65503	0.748189
Bo6rg120690.1:1620:C	16	38094286	0.178572	154	0.20256	0.21268	1	3.62455	0.748187
Cab039283.1:469:T	8	18933436	0.178575	154	0.20256	0.212679	1	-6.9772	0.74818
Bo3g107050.1:366:T	13	37669168	0.178575	154	0.20256	0.212679	1	-6.42297	0.748179
Cab014040.2:939:G	9	43016321	0.178578	154	0.20256	0.212679	1	5.52789	0.748173
Cab009396.1:747:G	2	26754968	0.178578	154	0.20256	0.212679	1	5.04922	0.748172
Bo3g018790.1:315:T	13	6336711	0.17858	154	0.20256	0.212679	1	5.68062	0.748166
Cab037636.2:1482:G	7	2754361	0.178585	154	0.20256	0.212679	1	-4.21987	0.748154
Cab031713.1:4503:T	7	16219370	0.178585	154	0.20256	0.212679	1	4.00947	0.748154
Cab014040.2:273:G	9	43016321	0.178586	154	0.20256	0.212679	1	-6.9421	0.748153
Cab013832.1:2601:A	9	42048208	0.178586	154	0.20256	0.212679	1	-5.43503	0.748152
Cab046650.1:381:C	1	31500146	0.17859	154	0.20256	0.212679	1	5.7171	0.748142
Cab023775.1:1248:C	5	24821873	0.178591	154	0.20256	0.212679	1	-3.84496	0.748141
Bo3g104680.1:1122:A	13	37299239	0.178592	154	0.20256	0.212679	1	6.33302	0.748139
BnaA10g03150D:734:A	10	2016701	0.178596	154	0.20256	0.212678	1	-8.15047	0.748128
Cab016538.1:156:T	3	5857322	0.1786	154	0.20256	0.212678	1	-5.60348	0.748119
Bo5g021670.1:708:T	15	7747762	0.178609	154	0.20256	0.212678	1	-9.45155	0.748096
BnaA07g26250D:2010:C	7	23021508	0.178614	154	0.20256	0.212678	1	-3.50938	0.748085
Cab020651.1:284:A	7	28290258	0.178626	154	0.20256	0.212677	1	-6.24018	0.748055
Cab021592.1:3630:C	2	33825327	0.178628	154	0.20256	0.212677	1	-9.08178	0.74805
Cab035178.3:444:T	6	24533169	0.178641	154	0.20256	0.212676	1	6.46245	0.74802
Cab020951.1:338:G	7	26723947	0.178642	154	0.20256	0.212676	1	12.5407	0.748017
Bo4g158840.1:105:T	14	43283921	0.178645	154	0.20256	0.212676	1	9.6034	0.748008
Cab020828.1:1809:A	7	27376692	0.178649	154	0.20256	0.212676	1	4.30513	0.748
Bo9g009840.1:2073:C	19	2782473	0.178663	154	0.20256	0.212675	1	-4.45432	0.747966
Cab003167.1:241:T	3	11369099	0.178666	154	0.20256	0.212675	1	7.53728	0.747958
Cab038354.1:2056:G	9	3578391	0.17868	154	0.20256	0.212675	1	3.828	0.747925
Cab000863.2:1008:A	9	36261207	0.178695	154	0.20256	0.212674	1	7.52605	0.747887
Bo9g184760.1:945:A	19	54409633	0.178696	154	0.20256	0.212674	1	-6.33525	0.747886
Cab038249.1:2894:T	9	4240688	0.178701	154	0.20256	0.212674	1	-6.18019	0.747873
Cab035247.4:454:C	6	24933063	0.178714	154	0.20256	0.212673	1	-6.84118	0.747843
Cab034005.1:4809:T	5	5494259	0.178727	154	0.20256	0.212672	1	-6.65608	0.747809
BnaA06g23770D:87:C	6	19500223	0.178731	154	0.20256	0.212672	1	4.00126	0.747801
BnaA06g23770D:84:T	6	19500223	0.178731	154	0.20256	0.212672	1	-4.00126	0.747801
Cab001455.1:356:T	3	23049739	0.178741	154	0.20256	0.212672	1	-6.64442	0.747776
Bo7g107110.1:582:T	17	41849030	0.178763	154	0.20256	0.212671	1	-6.02108	0.747723
Cab002419.1:187:A	3	28926975	0.178768	154	0.20256	0.21267	1	-3.34648	0.74771
Cab002419.1:177:G	3	28926975	0.178768	154	0.20256	0.21267	1	3.34648	0.74771
Cab030368.2:1365:T	6	6301788	0.178777	154	0.20256	0.21267	1	-5.21896	0.747689
Bo8g008420.1:249:C	18	1544658	0.178788	154	0.20256	0.212669	1	-7.84656	0.747662
Bo6rg099450.1:295:C	16	31630587	0.1788	154	0.20256	0.212669	1	-10.0735	0.747633
Bo6rg099450.1:294:T	16	31630587	0.1788	154	0.20256	0.212669	1	10.0735	0.747633
Bo6rg099450.1:305:C	16	31630587	0.1788	154	0.20256	0.212669	1	10.0735	0.747633
Bo3g092260.1:2307:C	13	33864008	0.178808	154	0.20256	0.212668	1	-6.95965	0.747612
Cab041391.1:2379:G	4	11957659	0.178826	154	0.20256	0.212668	1	-4.83298	0.74757
Cab038215.1:1839:G	9	4439645	0.178834	154	0.20256	0.212667	1	7.40033	0.747549
Bo2g110640.1:1103:G	12	33750769	0.178838	154	0.20256	0.212667	1	9.01475	0.74754
Cab020801.1:1574:G	7	27538212	0.178861	154	0.20256	0.212666	1	-6.04961	0.747485
Cab013275.1:102:C	1	13310410	0.178863	154	0.20256	0.212666	1	6.18489	0.747479
Bo5g059770.1:1704:G	15	18804799	0.178867	154	0.20256	0.212666	1	-12.4398	0.747471
Cab006178.1:576:C	6	18175272	0.178873	154	0.20256	0.212665	1	6.29215	0.747456
Bo8g106390.1:267:T	18	37586885	0.178884	154	0.20256	0.212665	1	7.15901	0.74743
Cab002215.1:1428:A	3	27829585	0.178884	154	0.20256	0.212665	1	-4.61039	0.747429
Bo4g004510.1:1099:C	14	316750	0.178887	154	0.20256	0.212665	1	-3.60422	0.747421
Bo3g184470.1:1839:A	13	63972470	0.178893	154	0.20256	0.212665	1	3.40515	0.747407
Bo1g024030.1:88:G	11	8755249	0.178899	154	0.20256	0.212664	1	4.46217	0.747393
Bo8g091480.1:705:A	18	30968059	0.178902	154	0.20256	0.212664	1	-9.2468	0.747385
Bo7g113640.1:763:G	17	44976708	0.178911	154	0.20256	0.212664	1	3.32985	0.747362
Cab043964.1:522:A	8	466208	0.178915	154	0.20256	0.212664	1	5.85396	0.747354
Bo1g005490.1:1926:T	11	1383609	0.178922	154	0.20256	0.212663	1	7.82385	0.747335
Bo3g153390.1:1116:G	13	54623734	0.178933	154	0.20256	0.212663	1	3.54445	0.74731
Bo1g031820.1:2251:C	11	10083906	0.178935	154	0.20256	0.212663	1	8.6353	0.747305
Bo2g013780.1:1086:T	12	4354523	0.178943	154	0.20256	0.212662	1	7.81584	0.747285
Bo6rg080940.1:1209:G	16	24825776	0.178944	154	0.20256	0.212662	1	3.8248	0.747284
Cab023405.2:2062:A	5	26557262	0.178944	154	0.20256	0.212662	1	-5.62573	0.747282
Cab009558.1:561:G	5	17842571	0.178947	154	0.20256	0.212662	1	-6.29987	0.747276
Bo7g107550.1:399:T	17	42110533	0.178949	154	0.20256	0.212662	1	-8.57507	0.747272
Bo7g089590.1:1698:G	17	34700774	0.178951	154	0.20256	0.212662	1	9.41673	0.747266
Bo8g101730.1:1200:C	18	35765735	0.178953	154	0.20256	0.212662	1	-10.9962	0.74726
Cab038205.1:252:T	2	15537323	0.178954	154	0.20256	0.212662	1	5.95372	0.747258
Bo8g094530.1:3816:G	18	32129293	0.178955	154	0.20256	0.212662	1	3.85926	0.747256
BnaC04g35180D:46:G	14	40804933	0.178963	154	0.20256	0.212661	1	-5.12566	0.747238
Cab030788.2:549:T	4	11024804	0.178965	154	0.20256	0.212661	1	-6.72491	0.747232
Cab033724.1:3402:C	5	7107035	0.178974	154	0.20256	0.212661	1	-8.08618	0.747209
Cab027093.3:885:C	5	8492611	0.178984	154	0.20256	0.21266	1	7.61787	0.747185
Bo1g126020.1:607:C	11	37344667	0.178987	154	0.20256	0.21266	1	-4.96983	0.747177
Bo4g131000.1:1713:C	14	33925077	0.179005	154	0.20256	0.212659	1	5.6914	0.747134
Bo1g049640.1:612:T	11	14151756	0.179007	154	0.20256	0.212659	1	6.86539	0.74713
Bo7g107190.1:1476:A	17	41879779	0.179009	154	0.20256	0.212659	1	-3.80341	0.747124
Cab002820.1:930:A	3	9508859	0.17901	154	0.20256	0.212659	1	-4.31524	0.747123
Bo5g138000.1:1644:T	15	43118495	0.179018	154	0.20256	0.212659	1	6.12365	0.747103
Bo6rg121460.1:1989:G	16	38553215	0.179048	154	0.20256	0.212657	1	5.28137	0.747031
Bo8g106050.1:643:C	18	37453743	0.179076	154	0.20256	0.212656	1	3.40243	0.746962
Cab009910.1:603:T	9	10762173	0.179079	154	0.20256	0.212656	1	-7.06628	0.746955
Bo6rg080130.1:249:T	16	24289886	0.179087	154	0.20256	0.212655	1	-7.09051	0.746936
Bo4g098160.1:2540:T	14	24423126	0.17909	154	0.20256	0.212655	1	-3.52486	0.746928
Bo3g055010.1:1353:C	13	21704822	0.179096	154	0.20256	0.212655	1	4.58473	0.746914
Cab019017.1:2958:A	7	19289293	0.179096	154	0.20256	0.212655	1	-6.17201	0.746914
Cab012002.1:1281:G	2	11921904	0.179105	154	0.20256	0.212655	1	5.53643	0.746892
BnaC07g04150D:141:T	17	10028954	0.179117	154	0.20256	0.212654	1	5.8408	0.746863
Bo5g069330.1:1047:T	15	21695324	0.179131	154	0.20256	0.212653	1	6.9979	0.746829
Cab001443.1:381:C	3	22973558	0.179135	154	0.20256	0.212653	1	-15.5297	0.74682
Bo2g010290.1:639:G	12	2385731	0.179144	154	0.20256	0.212653	1	6.60112	0.746798
Bo4g025920.1:1749:C	14	4712960	0.179147	154	0.20256	0.212653	1	-11.8712	0.746789
Cab002651.1:500:C	3	8541360	0.179151	154	0.20256	0.212652	1	6.67307	0.74678
Bo4g166760.1:507:T	14	44796540	0.17916	154	0.20256	0.212652	1	-5.61267	0.746758
Cab020801.1:168:C	7	27538212	0.179161	154	0.20256	0.212652	1	6.30386	0.746756
Bo3g153100.1:501:C	13	54388543	0.179174	154	0.20256	0.212651	1	-6.37657	0.746724
Bo1g016540.1:30:A	11	5377126	0.179184	154	0.20256	0.212651	1	7.51616	0.7467
Cab036677.1:2490:G	5	1102351	0.179185	154	0.20256	0.212651	1	4.91652	0.746697
Bo1g019230.1:323:C	11	6633499	0.179207	154	0.20256	0.21265	1	-5.01201	0.746646
Cab024158.1:102:G	1	7306040	0.179207	154	0.20256	0.21265	1	5.24371	0.746645
Cab007031.1:600:T	6	23917684	0.179213	154	0.20256	0.21265	1	5.04925	0.746631
Bo5g072610.1:258:G	15	23852766	0.179215	154	0.20256	0.212649	1	4.54464	0.746626
Bo3g143770.1:576:G	13	51911248	0.179215	154	0.20256	0.212649	1	-3.7103	0.746626
Bo1g126090.1:476:A	11	37374472	0.179216	154	0.20256	0.212649	1	4.18723	0.746624
Cab011748.1:541:C	2	13649076	0.179221	154	0.20256	0.212649	1	6.3899	0.746612
Bo3g147780.1:288:T	13	52700393	0.179225	154	0.20256	0.212649	1	-5.84954	0.746602
Cab009940.2:621:T	9	11004611	0.179228	154	0.20256	0.212649	1	-6.05488	0.746593
Bo3g031630.1:873:T	13	11749693	0.179231	154	0.20256	0.212649	1	5.50167	0.746587
Bo8g054490.1:202:A	18	18082571	0.179234	154	0.20256	0.212649	1	8.81958	0.74658
Cab002527.4:900:A	3	7886862	0.179245	154	0.20256	0.212648	1	-5.77031	0.746553
Bo8g090460.1:462:G	18	30338409	0.179248	154	0.20256	0.212648	1	4.36761	0.746547
Cab011058.1:2292:A	3	31085336	0.179255	154	0.20256	0.212648	1	-3.51601	0.746529
Cab043900.1:1110:G	1	29359863	0.179258	154	0.20256	0.212647	1	-4.0865	0.746522
Bo1g016420.1:63:C	11	5305563	0.179268	154	0.20256	0.212647	1	-6.70479	0.746497
Cab039070.5:940:G	8	17694847	0.17928	154	0.20256	0.212646	1	6.77275	0.746469
Bo6rg099180.1:924:C	16	31468635	0.179293	154	0.20256	0.212646	1	7.65067	0.746436
Cab021895.1:969:C	2	31946214	0.179299	154	0.20256	0.212646	1	-4.35232	0.746423
Bo1g002910.1:573:A	11	455775	0.17931	154	0.20256	0.212645	1	-6.99189	0.746394
Bo1g126090.1:390:C	11	37374472	0.179313	154	0.20256	0.212645	1	5.76546	0.746389
Cab032318.6:42:C	8	23619344	0.179317	154	0.20256	0.212645	1	-5.39201	0.746379
Bo9g166100.1:813:T	19	49165682	0.179318	154	0.20256	0.212645	1	-8.14884	0.746375
Bo3g147870.1:285:T	13	52775261	0.17932	154	0.20256	0.212645	1	6.28466	0.746371
Cab034584.1:3400:A	9	7787707	0.17934	154	0.20256	0.212644	1	-6.31807	0.746324
Cab036637.1:1440:G	5	942129	0.179349	154	0.20256	0.212643	1	3.25896	0.7463
Cab025243.1:1165:T	5	2222971	0.17935	154	0.20256	0.212643	1	-3.94599	0.746298
Cab037612.1:120:T	7	2549003	0.179351	154	0.20256	0.212643	1	-4.95533	0.746297
Bo7g075490.1:672:C	17	28278279	0.179354	154	0.20256	0.212643	1	12.6657	0.74629
Cab025489.1:960:C	5	3661061	0.179355	154	0.20256	0.212643	1	-6.6953	0.746288
Cab004089.1:6075:G	3	16424987	0.179362	154	0.20256	0.212643	1	-3.90409	0.746269
Bo4g074160.1:1870:G	14	15806094	0.179365	154	0.20256	0.212642	1	3.43418	0.746262
BnaA01g00970D:813:A	1	1016736	0.179366	154	0.20256	0.212642	1	6.56072	0.74626
Bo9g160310.1:261:C	19	47432118	0.17937	154	0.20256	0.212642	1	-6.74718	0.746249
Cab042649.1:1235:T	9	1631371	0.179407	154	0.20256	0.212641	1	4.64537	0.746161
Bo8g112470.1:606:T	18	39846541	0.179414	154	0.20256	0.21264	1	-5.95203	0.746143
Bo3g023850.1:90:G	13	8724690	0.179435	154	0.20256	0.212639	1	3.28496	0.746093
Bo2g158490.1:503:C	12	49272442	0.179439	154	0.20256	0.212639	1	-3.9439	0.746083
Cab045854.1:270:G	5	28473050	0.179441	154	0.20256	0.212639	1	6.39568	0.746078
Bo3g167170.1:231:T	13	58984894	0.179447	154	0.20256	0.212639	1	-9.55428	0.746064
Bo8g083740.1:384:T	18	29175475	0.179456	154	0.20256	0.212638	1	7.11106	0.746043
Bo9g163300.1:1674:T	19	48008326	0.179479	154	0.20256	0.212637	1	7.02821	0.745986
Cab021657.2:3504:T	2	33478929	0.179488	154	0.20256	0.212637	1	3.66316	0.745966
Bo1g017000.1:316:G	11	5755040	0.179498	154	0.20256	0.212636	1	-7.03742	0.745941
Cab046218.1:532:G	5	28946949	0.1795	154	0.20256	0.212636	1	-5.62001	0.745936
Cab020024.1:1224:A	1	2938769	0.179512	154	0.20256	0.212636	1	-5.8232	0.745905
Bo3g031410.1:2715:C	13	11617538	0.179516	154	0.20256	0.212635	1	3.42939	0.745896
Cab036630.1:849:T	5	883862	0.17952	154	0.20256	0.212635	1	-3.30952	0.745887
Bo2g150410.1:1062:C	12	47517825	0.179522	154	0.20256	0.212635	1	-3.25561	0.745881
Bo9g166670.1:1722:C	19	49447189	0.179525	154	0.20256	0.212635	1	-8.43316	0.745875
Bo2g096040.1:889:A	12	27262995	0.179528	154	0.20256	0.212635	1	3.12392	0.745868
Bo6rg124370.1:78:T	16	39590867	0.17953	154	0.20256	0.212635	1	-6.12872	0.745864
Bo2g093560.1:531:A	12	26075797	0.179549	154	0.20256	0.212634	1	-7.73122	0.745818
Bo9g074430.1:66:G	19	22347738	0.179556	154	0.20256	0.212634	1	-4.70503	0.7458
Bo3g062100.1:648:T	13	23825969	0.179557	154	0.20256	0.212634	1	6.36934	0.745798
Cab002584.1:255:C	3	8169062	0.179562	154	0.20256	0.212633	1	-7.44602	0.745787
Cab036630.1:447:C	5	883862	0.179571	154	0.20256	0.212633	1	4.68156	0.745764
Cab023303.1:1161:G	5	27208306	0.179571	154	0.20256	0.212633	1	4.50871	0.745763
Cab002992.1:1746:G	3	10479929	0.179586	154	0.20256	0.212632	1	-4.09924	0.745727
Cab002448.1:2277:C	3	7421687	0.179589	154	0.20256	0.212632	1	-4.22603	0.745721
Bo4g038610.1:161:C	14	8244438	0.179591	154	0.20256	0.212632	1	3.25561	0.745715
Cab008803.1:519:G	7	12544294	0.179605	154	0.20256	0.212631	1	6.01535	0.745681
Cab007837.1:819:G	10	16579109	0.179607	154	0.20256	0.212631	1	-3.96822	0.745678
Bo5g141190.1:66:C	15	43725217	0.179612	154	0.20256	0.212631	1	5.81166	0.745665
Bo1g091720.1:2409:G	11	27188174	0.179621	154	0.20256	0.212631	1	4.38629	0.745643
Cab023545.1:2106:T	5	25897851	0.179635	154	0.20256	0.21263	1	-5.80625	0.74561
Cab027167.1:802:C	8	21008798	0.179635	154	0.20256	0.21263	1	-3.08364	0.745608
Cab003730.2:1284:T	3	14478031	0.179644	154	0.20256	0.212629	1	-3.856	0.745587
Bo9g177540.1:1055:G	19	53039796	0.179663	154	0.20256	0.212629	1	5.61361	0.74554
Bo5g034760.1:552:T	15	11371731	0.179664	154	0.20256	0.212629	1	-7.29228	0.745539
Bo5g114050.1:1650:G	15	35113157	0.179665	154	0.20256	0.212628	1	-2.91598	0.745536
Bo1g056630.1:822:T	11	16502800	0.179686	154	0.20256	0.212628	1	-7.29139	0.745486
Bo5g041470.1:1543:A	15	13703341	0.179689	154	0.20256	0.212627	1	-6.37162	0.74548
Bo4g021010.1:282:C	14	2785306	0.179706	154	0.20256	0.212627	1	6.01291	0.745438
Bo7g065100.1:828:T	17	24729716	0.17971	154	0.20256	0.212626	1	3.89368	0.745428
Cab028751.1:1248:T	6	11451253	0.179726	154	0.20256	0.212626	1	24.3639	0.74539
Bo4g050860.1:876:A	14	11548788	0.179727	154	0.20256	0.212626	1	5.26569	0.745386
Cab007976.1:414:T	10	15928758	0.179735	154	0.20256	0.212625	1	5.74613	0.745366
Bo8g070530.1:180:A	18	23131461	0.179739	154	0.20256	0.212625	1	6.34322	0.745357
Cab039064.1:240:A	8	17622987	0.17974	154	0.20256	0.212625	1	-6.16197	0.745355
Bo7g113290.1:807:C	17	44761483	0.179746	154	0.20256	0.212625	1	5.97762	0.745341
Bo7g111250.1:1032:C	17	44204180	0.179758	154	0.20256	0.212624	1	5.84266	0.745313
Bo4g168000.1:88:T	14	44995747	0.17976	154	0.20256	0.212624	1	-5.04099	0.745306
Cab020476.1:1008:C	1	541968	0.179763	154	0.20256	0.212624	1	-4.944	0.745299
Cab040802.1:867:G	8	15047313	0.179764	154	0.20256	0.212624	1	3.17452	0.745298
Bo9g021680.1:417:T	19	6485819	0.17977	154	0.20256	0.212624	1	-5.93632	0.745282
Bo3g084040.1:708:G	13	31328143	0.17979	154	0.20256	0.212623	1	-10.0246	0.745234
Cab025035.1:1404:A	8	15619234	0.179792	154	0.20256	0.212623	1	-3.82289	0.745231
Cab025035.1:1714:G	8	15619234	0.179792	154	0.20256	0.212623	1	-3.82289	0.745231
Bo1g017370.1:681:A	11	5987907	0.179794	154	0.20256	0.212622	1	-5.61525	0.745225
Cab023523.3:1522:A	5	26006564	0.179795	154	0.20256	0.212622	1	5.64532	0.745223
Cab012220.1:174:T	2	10256198	0.179795	154	0.20256	0.212622	1	-8.23678	0.745223
Cab024883.1:1633:G	8	16464018	0.179799	154	0.20256	0.212622	1	4.32804	0.745212
Bo3g019710.1:693:A	13	6815291	0.179808	154	0.20256	0.212622	1	-5.05351	0.74519
Cab008974.1:4945:C	7	13699134	0.179826	154	0.20256	0.212621	1	3.29584	0.745148
Cab017315.1:1404:C	10	11845758	0.179828	154	0.20256	0.212621	1	4.18213	0.745144
Bo4g043800.1:936:A	14	9777428	0.179832	154	0.20256	0.212621	1	6.89513	0.745133
Cab015752.1:513:C	3	1959462	0.179836	154	0.20256	0.212621	1	4.53986	0.745123
Bo3g149010.1:3741:G	13	52946729	0.179858	154	0.20256	0.21262	1	-6.42349	0.745071
Cab014069.1:915:G	9	43118755	0.17986	154	0.20256	0.212619	1	-5.20993	0.745066
Bo6rg097360.1:1422:T	16	30808321	0.179873	154	0.20256	0.212619	1	-5.63291	0.745035
Cab013199.1:305:C	1	12733024	0.179874	154	0.20256	0.212619	1	-7.18644	0.745031
Cab007325.1:1905:A	10	19052746	0.179874	154	0.20256	0.212619	1	4.85861	0.745031
Cab030039.1:930:T	5	17045430	0.179877	154	0.20256	0.212619	1	-3.28187	0.745025
Cab020016.1:1565:C	1	2968744	0.179878	154	0.20256	0.212619	1	-25.1588	0.745021
Cab010037.2:327:A	9	11702047	0.179896	154	0.20256	0.212618	1	5.02557	0.744979
Cab039022.1:186:T	8	17420805	0.179898	154	0.20256	0.212618	1	-5.46828	0.744973
Bo5g005300.1:827:A	15	1715824	0.179909	154	0.20256	0.212617	1	4.63252	0.744947
Cab026568.1:300:G	1	25934844	0.179911	154	0.20256	0.212617	1	-4.78887	0.744943
Cab042522.3:1762:G	9	864880	0.179911	154	0.20256	0.212617	1	-4.71279	0.744943
Cab025336.1:1701:G	5	2722689	0.179913	154	0.20256	0.212617	1	-3.1961	0.744937
Cab044031.2:1743:A	1	12086938	0.179915	154	0.20256	0.212617	1	-4.79436	0.744932
Cab024639.1:1813:A	6	5047910	0.179925	154	0.20256	0.212616	1	3.61213	0.744908
Bo3g009470.1:1587:C	13	3224912	0.179927	154	0.20256	0.212616	1	4.87894	0.744904
Bo3g035600.1:666:T	13	13854978	0.179933	154	0.20256	0.212616	1	-4.23516	0.744889
Bo3g052940.1:497:A	13	20975639	0.179934	154	0.20256	0.212616	1	5.78829	0.744886
Bo4g149510.1:1425:A	14	40416833	0.179937	154	0.20256	0.212616	1	6.30541	0.744879
Bo8g090800.1:2235:T	18	30523505	0.179943	154	0.20256	0.212616	1	-8.0584	0.744865
Bo9g078230.1:402:G	19	23900731	0.179946	154	0.20256	0.212615	1	-6.04281	0.744859
Bo3g148980.1:1758:T	13	52918735	0.179948	154	0.20256	0.212615	1	-4.98342	0.744852
Cab015913.1:675:T	3	2815501	0.179951	154	0.20256	0.212615	1	-3.99889	0.744846
Cab042649.1:495:T	9	1631371	0.179954	154	0.20256	0.212615	1	-3.4364	0.74484
Cab042636.1:1194:C	9	1563268	0.179956	154	0.20256	0.212615	1	-3.38059	0.744834
Bo6rg081050.1:970:C	16	24931238	0.17996	154	0.20256	0.212615	1	25.3238	0.744824
Cab017053.1:936:A	10	13401000	0.179975	154	0.20256	0.212614	1	9.61374	0.744787
Cab016516.1:1708:A	3	5738822	0.179978	154	0.20256	0.212614	1	5.57116	0.74478
Bo3g147780.1:60:C	13	52700393	0.179988	154	0.20256	0.212613	1	6.06935	0.744755
Bo7g105220.1:261:A	17	40527869	0.179995	154	0.20256	0.212613	1	6.86908	0.744739
Cab005351.1:537:A	9	19170007	0.179996	154	0.20256	0.212613	1	11.9632	0.744738
Cab017440.2:342:C	10	11044544	0.179996	154	0.20256	0.212613	1	5.06439	0.744736
Cab040186.1:990:T	9	5149876	0.180009	154	0.20256	0.212612	1	3.54244	0.744706
Cab015551.1:1049:G	3	1099915	0.180014	154	0.20256	0.212612	1	-3.8948	0.744695
Cab015522.3:1050:C	3	972865	0.180046	154	0.20256	0.212611	1	-4.80095	0.744616
Cab002820.1:690:A	3	9508859	0.18005	154	0.20256	0.212611	1	-4.33884	0.744606
Bo3g048680.1:786:T	13	20000523	0.180054	154	0.20256	0.21261	1	7.82114	0.744598
Bo9g148140.1:961:T	19	43811843	0.18006	154	0.20256	0.21261	1	-10.611	0.744582
Cab044542.1:1763:A	1	30862925	0.18006	154	0.20256	0.21261	1	5.04731	0.744582
Bo2g146310.1:1638:A	12	45932861	0.180064	154	0.20256	0.21261	1	5.01264	0.744574
Bo6rg099750.1:2709:A	16	31778064	0.180083	154	0.20256	0.212609	1	7.01196	0.744527
BnaC04g27420D:132:A	14	428380	0.180094	154	0.20256	0.212609	1	-4.75956	0.744501
Bo1g011410.1:470:A	11	4055656	0.180094	154	0.20256	0.212609	1	6.57295	0.744501
Cab043018.1:1230:G	10	6479488	0.180095	154	0.20256	0.212609	1	-3.98373	0.744499
Bo7g067790.1:999:C	17	26701058	0.180097	154	0.20256	0.212608	1	13.404	0.744494
Bo1g039870.1:522:C	11	12227395	0.180099	154	0.20256	0.212608	1	-4.11512	0.744488
Bo5g022340.1:598:C	15	8167724	0.180115	154	0.20256	0.212608	1	12.2244	0.744449
Cab015891.1:1723:C	3	2714942	0.180134	154	0.20256	0.212607	1	-5.6008	0.744404
Cab014040.2:195:A	9	43016321	0.180141	154	0.20256	0.212606	1	6.9145	0.744388
Cab014040.2:183:C	9	43016321	0.180142	154	0.20256	0.212606	1	6.35086	0.744385
Cab041458.2:345:G	4	12403837	0.180146	154	0.20256	0.212606	1	6.45572	0.744376
Cab029461.1:729:C	9	37032267	0.18015	154	0.20256	0.212606	1	-11.2639	0.744366
Cab044787.1:486:T	1	32775032	0.180152	154	0.20256	0.212606	1	-5.19958	0.744362
BnaA08g07270D:831:T	8	6361020	0.180178	154	0.20256	0.212605	1	3.4243	0.744297
Cab035213.1:1734:G	6	24723848	0.180179	154	0.20256	0.212605	1	5.23265	0.744296
Bo3g009320.1:120:T	13	3168759	0.180182	154	0.20256	0.212604	1	3.67436	0.744287
Cab014289.2:240:C	9	44280394	0.180188	154	0.20256	0.212604	1	-6.46811	0.744273
Cab036009.2:1398:T	8	13397478	0.180191	154	0.20256	0.212604	1	-5.33345	0.744267
Bo4g020990.1:480:G	14	2780655	0.180192	154	0.20256	0.212604	1	-6.97266	0.744265
Cab043153.1:1375:A	4	21029099	0.180193	154	0.20256	0.212604	1	6.74205	0.744263
Bo1g134360.1:1336:A	11	38454498	0.180212	154	0.20256	0.212603	1	6.32437	0.744216
Cab046660.1:1569:A	1	31555680	0.180221	154	0.20256	0.212603	1	-4.7116	0.744194
Cab023398.1:990:C	5	26578946	0.180233	154	0.20256	0.212602	1	4.14811	0.744165
Bo6rg081990.1:87:C	16	25654335	0.180237	154	0.20256	0.212602	1	16.4472	0.744155
Bo1g010640.1:933:T	11	3635778	0.180249	154	0.20256	0.212601	1	-3.7014	0.744127
Bo6rg103590.1:5342:C	16	32382750	0.180262	154	0.20256	0.212601	1	-3.54466	0.744096
Bo3g162450.1:168:T	13	57312378	0.180269	154	0.20256	0.2126	1	3.27659	0.74408
Cab037999.2:381:T	2	14097725	0.180272	154	0.20256	0.2126	1	-9.99641	0.744073
Bo3g183860.1:452:G	13	63487731	0.180283	154	0.20256	0.2126	1	3.51298	0.744046
Cab020366.1:208:G	1	1154483	0.180284	154	0.20256	0.2126	1	-6.72396	0.744044
Cab036009.2:1263:T	8	13397478	0.180288	154	0.20256	0.2126	1	-4.83523	0.744034
Cab036009.2:1320:T	8	13397478	0.180288	154	0.20256	0.2126	1	-4.83523	0.744034
Cab034127.1:1372:A	4	18068904	0.18029	154	0.20256	0.212599	1	-3.68882	0.744029
Cab043900.1:555:A	1	29359863	0.180301	154	0.20256	0.212599	1	4.20107	0.744002
Bo7g084000.1:720:T	17	32946176	0.180304	154	0.20256	0.212599	1	-6.832	0.743994
Bo3g009960.1:354:C	13	3444010	0.180311	154	0.20256	0.212598	1	-6.35631	0.743978
Bo8g096020.1:2106:C	18	32925819	0.180312	154	0.20256	0.212598	1	-6.32759	0.743975
Bo1g005590.1:222:G	11	1442949	0.180315	154	0.20256	0.212598	1	3.52907	0.743968
Bo3g065100.1:133:G	13	25006105	0.180324	154	0.20256	0.212598	1	5.76583	0.743948
Cab038048.1:1387:G	2	14397216	0.180333	154	0.20256	0.212597	1	5.06722	0.743925
Cab025375.1:872:T	5	2949424	0.180333	154	0.20256	0.212597	1	-6.2198	0.743924
Cab021711.1:2171:A	2	33148871	0.180345	154	0.20256	0.212597	1	5.21734	0.743895
Bo2g082130.1:177:C	12	22820935	0.180367	154	0.20256	0.212596	1	5.87601	0.743842
Cab011559.1:2017:A	5	22361837	0.180386	154	0.20256	0.212595	1	6.86859	0.743797
Cab019977.1:207:C	1	3161530	0.180396	154	0.20256	0.212595	1	3.28467	0.743772
Cab007656.1:603:T	10	17445659	0.180399	154	0.20256	0.212594	1	-5.88104	0.743765
Cab013821.1:35:C	9	41984691	0.180405	154	0.20256	0.212594	1	7.32251	0.743751
Bo4g045370.1:1110:A	14	10316366	0.180411	154	0.20256	0.212594	1	-3.2584	0.743738
Cab019507.3:927:G	4	1170493	0.180417	154	0.20256	0.212594	1	-10.1376	0.743723
Bo9g045360.1:735:C	19	14849578	0.180417	154	0.20256	0.212594	1	-6.1347	0.743722
Bo3g178350.1:399:T	13	62194544	0.180422	154	0.20256	0.212593	1	7.24378	0.74371
Cab020158.2:614:G	1	2264274	0.180426	154	0.20256	0.212593	1	4.59911	0.7437
Bo3g012860.1:1779:T	13	4377713	0.180431	154	0.20256	0.212593	1	3.93183	0.74369
Cab001137.1:582:C	3	21182552	0.180431	154	0.20256	0.212593	1	5.57269	0.74369
Cab002453.1:435:C	3	7456510	0.180443	154	0.20256	0.212592	1	-6.88218	0.743659
Bo7g077840.1:4278:G	17	29346898	0.180446	154	0.20256	0.212592	1	-3.60438	0.743654
Bo4g191730.1:1749:G	14	51978764	0.180454	154	0.20256	0.212592	1	6.31249	0.743635
Cab008130.1:1365:T	10	15207370	0.180465	154	0.20256	0.212591	1	6.66365	0.743606
Cab022667.1:1769:T	6	1152252	0.180487	154	0.20256	0.21259	1	-9.19597	0.743553
Cab022667.1:1764:C	6	1152252	0.180487	154	0.20256	0.21259	1	9.19597	0.743553
Cab030016.1:222:T	5	17283424	0.180496	154	0.20256	0.21259	1	-3.4495	0.743532
Bo9g166040.1:1378:C	19	49130894	0.1805	154	0.20256	0.21259	1	6.81551	0.743524
Cab019740.3:753:G	1	4412792	0.180524	154	0.20256	0.212589	1	7.39903	0.743466
BnaA10g22290D:600:C	10	17509874	0.180542	154	0.20256	0.212588	1	-20.6627	0.743421
Cab032114.1:384:T	8	22650484	0.180549	154	0.20256	0.212587	1	3.40819	0.743405
Bo8g081480.1:2628:A	18	27737024	0.180551	154	0.20256	0.212587	1	7.77502	0.7434
Bo8g081500.1:249:C	18	27746887	0.180551	154	0.20256	0.212587	1	7.77502	0.7434
Cab042058.2:1698:C	6	29363570	0.180558	154	0.20256	0.212587	1	-17.0683	0.743382
Bo8g112600.1:432:C	18	39921639	0.180565	154	0.20256	0.212587	1	6.33837	0.743366
Cab014684.3:2241:A	2	17303456	0.180581	154	0.20256	0.212586	1	5.62153	0.743328
Bo3g021630.1:1380:G	13	7302261	0.180596	154	0.20256	0.212585	1	-4.0642	0.743293
Bo4g004540.1:282:T	14	338258	0.180597	154	0.20256	0.212585	1	8.27759	0.74329
Cab006569.1:1791:T	6	20969233	0.180599	154	0.20256	0.212585	1	-4.43048	0.743285
Cab025222.1:225:T	5	2129874	0.180604	154	0.20256	0.212585	1	5.43144	0.743273
Cab020034.1:438:A	1	2904609	0.180605	154	0.20256	0.212585	1	4.38553	0.743269
Bo8g059650.1:3105:G	18	19600052	0.180608	154	0.20256	0.212585	1	-6.39966	0.743263
Bo3g029710.1:399:C	13	11095946	0.180609	154	0.20256	0.212585	1	5.90219	0.74326
Bo3g029710.1:402:T	13	11095946	0.180609	154	0.20256	0.212585	1	-5.90219	0.74326
Cab013058.2:594:C	1	11479750	0.180611	154	0.20256	0.212585	1	-3.74724	0.743256
Bo2g161350.1:1230:A	12	50716151	0.180618	154	0.20256	0.212584	1	4.5262	0.743239
Cab002820.1:246:G	3	9508859	0.18062	154	0.20256	0.212584	1	4.41592	0.743235
Bo7g021210.1:501:C	17	7454315	0.180621	154	0.20256	0.212584	1	-5.91849	0.743231
Bo9g091090.1:222:G	19	28071966	0.180623	154	0.20256	0.212584	1	6.28102	0.743226
Cab002235.1:1786:C	3	27923043	0.180634	154	0.20256	0.212583	1	-9.56321	0.7432
Cab037589.1:1956:A	7	2375491	0.180636	154	0.20256	0.212583	1	3.92942	0.743196
Cab037589.1:2118:C	7	2375491	0.180636	154	0.20256	0.212583	1	3.92942	0.743196
Bo7g109980.1:326:T	17	43557680	0.180643	154	0.20256	0.212583	1	3.62616	0.74318
Bo3g001420.1:1483:G	13	188339	0.180655	154	0.20256	0.212583	1	4.02665	0.74315
Cab045001.2:178:A	9	32805698	0.180678	154	0.20256	0.212581	1	-4.34688	0.743094
Bo4g034850.1:417:T	14	7526138	0.180683	154	0.20256	0.212581	1	-5.20039	0.743083
Cab005171.2:285:T	7	8477518	0.180685	154	0.20256	0.212581	1	9.60023	0.743077
Bo7g062450.1:384:T	17	23449093	0.180686	154	0.20256	0.212581	1	-5.39997	0.743074
Bo2g061110.1:228:T	12	17792087	0.180692	154	0.20256	0.212581	1	-7.5428	0.743062
Bo3g081930.1:84:C	13	30377365	0.180695	154	0.20256	0.212581	1	-3.90846	0.743053
Cab006943.1:168:A	6	23320160	0.180701	154	0.20256	0.21258	1	5.46714	0.74304
Cab005043.1:710:A	7	7330731	0.180702	154	0.20256	0.21258	1	6.19335	0.743037
Bo5g027310.1:572:G	15	9493584	0.18071	154	0.20256	0.21258	1	-5.24045	0.743018
Cab001596.2:2737:C	3	23863822	0.180717	154	0.20256	0.21258	1	4.27875	0.743002
Bo3g055120.1:1503:C	13	21752167	0.180724	154	0.20256	0.212579	1	-6.77587	0.742984
Cab025482.2:1083:T	5	3613337	0.180732	154	0.20256	0.212579	1	5.45781	0.742964
Cab032812.1:363:G	7	11531165	0.180746	154	0.20256	0.212578	1	7.00478	0.742932
Cab032940.1:70:A	7	10626889	0.180747	154	0.20256	0.212578	1	-6.01189	0.742929
Bo1g016890.1:999:T	11	5658771	0.180754	154	0.20256	0.212578	1	-3.17013	0.742912
Cab011480.1:306:A	5	22870941	0.180761	154	0.20256	0.212578	1	-7.1976	0.742895
Bo7g109290.1:308:G	17	43233746	0.180769	154	0.20256	0.212577	1	-4.57569	0.742877
Bo9g152510.1:459:T	19	45552744	0.180771	154	0.20256	0.212577	1	3.50475	0.742872
Cab019488.1:414:A	4	1324950	0.180782	154	0.20256	0.212577	1	-6.5091	0.742846
Bo8g114930.1:2185:G	18	40522683	0.18081	154	0.20256	0.212575	1	7.2075	0.742777
Bo2g024930.1:948:A	12	7295239	0.180828	154	0.20256	0.212575	1	5.49083	0.742734
Bo8g092710.1:691:G	18	31669874	0.180834	154	0.20256	0.212574	1	-8.62632	0.74272
Cab021393.1:1680:T	7	24489058	0.180842	154	0.20256	0.212574	1	-6.33672	0.742701
Cab032087.2:621:A	8	22538547	0.180844	154	0.20256	0.212574	1	-5.70061	0.742697
Cab042889.1:423:A	6	9195443	0.180844	154	0.20256	0.212574	1	-6.04793	0.742697
Bo4g197140.1:326:T	14	53216930	0.18085	154	0.20256	0.212573	1	-4.79991	0.74268
Bo1g139460.1:2148:C	11	39908677	0.180854	154	0.20256	0.212573	1	6.13574	0.742673
Cab024146.1:927:C	1	7241402	0.180861	154	0.20256	0.212573	1	-3.77293	0.742655
Bo5g128940.1:149:G	15	39921842	0.180866	154	0.20256	0.212573	1	5.23901	0.742643
BnaC03g54910D:648:G	13	43597527	0.180868	154	0.20256	0.212573	1	-8.68981	0.742639
Cab031452.1:707:A	5	21301408	0.180868	154	0.20256	0.212573	1	-9.11366	0.742638
Bo9g075680.1:480:A	19	22611741	0.180872	154	0.20256	0.212573	1	4.24267	0.742629
BnaA06g04200D:310:C	6	2795894	0.180882	154	0.20256	0.212572	1	-8.18235	0.742604
Bo1g011190.1:124:C	11	3953082	0.180883	154	0.20256	0.212572	1	-3.19875	0.742602
Bo4g194420.1:174:C	14	52364605	0.180885	154	0.20256	0.212572	1	-5.76906	0.742597
Bo3g071690.1:480:C	13	27792887	0.180895	154	0.20256	0.212571	1	4.46349	0.742573
Bo5g143570.1:945:A	15	44562007	0.180895	154	0.20256	0.212571	1	8.6854	0.742573
Bo7g089310.1:1704:C	17	34554531	0.180899	154	0.20256	0.212571	1	5.26609	0.742564
Cab002953.1:1269:T	3	10242769	0.180912	154	0.20256	0.212571	1	3.57259	0.742533
Cab021936.1:159:C	2	31657755	0.180925	154	0.20256	0.21257	1	-4.07405	0.742502
Cab016452.1:1848:G	3	5438721	0.180933	154	0.20256	0.21257	1	-4.20107	0.742481
Bo4g127210.1:228:A	14	33101254	0.180933	154	0.20256	0.21257	1	-5.37868	0.742481
Cab021792.1:336:T	2	32657663	0.180936	154	0.20256	0.21257	1	3.42248	0.742476
Cab021792.1:338:G	2	32657663	0.180936	154	0.20256	0.21257	1	3.42248	0.742476
Cab018368.1:147:G	7	23159060	0.180947	154	0.20256	0.212569	1	-5.7555	0.742448
Cab019947.2:1614:T	1	3278787	0.180949	154	0.20256	0.212569	1	-4.95392	0.742445
Bo4g059750.1:685:G	14	13229880	0.18095	154	0.20256	0.212569	1	3.67843	0.742441
Cab004656.1:215:A	3	19500863	0.180956	154	0.20256	0.212569	1	5.67911	0.742426
Cab044178.1:1131:A	10	8866501	0.180963	154	0.20256	0.212568	1	-4.46453	0.74241
Cab043865.1:1968:A	1	29120784	0.180966	154	0.20256	0.212568	1	4.62492	0.742404
Cab003291.1:628:G	3	12015041	0.180985	154	0.20256	0.212567	1	24.709	0.742359
Cab002947.1:5710:T	3	10192827	0.180986	154	0.20256	0.212567	1	-8.94752	0.742354
Cab011756.1:648:T	2	13585453	0.180988	154	0.20256	0.212567	1	-5.88999	0.742351
Cab013628.1:843:G	9	40956105	0.181006	154	0.20256	0.212566	1	8.55275	0.742308
Cab015929.1:1740:G	3	2906193	0.181013	154	0.20256	0.212566	1	-6.65996	0.74229
Bo6rg051070.1:1229:A	16	14102048	0.181022	154	0.20256	0.212566	1	6.5702	0.742268
Cab045906.1:320:T	5	28149622	0.181024	154	0.20256	0.212566	1	-3.81629	0.742265
Bo2g080450.1:115:A	12	22171427	0.181029	154	0.20256	0.212565	1	-6.76671	0.742253
Bo2g018540.1:1620:T	12	5475153	0.181035	154	0.20256	0.212565	1	4.92333	0.742237
Cab026032.1:348:C	4	15342272	0.181054	154	0.20256	0.212564	1	-4.40226	0.742191
Cab035120.1:981:G	4	18608854	0.18107	154	0.20256	0.212563	1	6.00561	0.742154
Bo9g153750.1:459:T	19	45672506	0.181079	154	0.20256	0.212563	1	-7.17114	0.742131
Bo6rg031510.1:201:C	16	7686163	0.181092	154	0.20256	0.212562	1	-3.40784	0.7421
Bo4g127210.1:1065:G	14	33101254	0.181094	154	0.20256	0.212562	1	5.42414	0.742095
Bo4g195710.1:945:A	14	53010071	0.181095	154	0.20256	0.212562	1	5.73964	0.742093
Bo9g172210.1:4337:C	19	50924669	0.181105	154	0.20256	0.212562	1	6.62097	0.74207
Cab003389.1:399:T	3	12535074	0.181114	154	0.20256	0.212561	1	-3.53315	0.742047
Cab042605.1:1976:T	9	1357241	0.181115	154	0.20256	0.212561	1	5.23467	0.742044
Cab018237.1:798:G	7	23822971	0.181125	154	0.20256	0.212561	1	5.12377	0.742021
Bo5g139510.1:4890:G	15	43395515	0.181125	154	0.20256	0.212561	1	9.20288	0.742021
Cab023005.1:615:G	6	3179789	0.181133	154	0.20256	0.21256	1	4.86715	0.742002
Bo2g012590.1:1335:C	12	3681047	0.18114	154	0.20256	0.21256	1	5.3879	0.741986
Bo2g017660.1:969:A	12	4957593	0.181151	154	0.20256	0.21256	1	-5.62578	0.74196
Bo3g172380.1:477:A	13	60621088	0.181156	154	0.20256	0.212559	1	-5.48962	0.741947
Cab026152.2:786:T	4	16173593	0.181157	154	0.20256	0.212559	1	6.012	0.741946
Cab012703.1:1152:A	7	18290501	0.181162	154	0.20256	0.212559	1	8.37545	0.741933
Cab015718.1:240:A	3	1801993	0.181166	154	0.20256	0.212559	1	6.26838	0.741923
Cab040302.1:813:G	7	1453220	0.181168	154	0.20256	0.212559	1	3.29585	0.741918
Cab008308.1:756:T	10	14264305	0.181184	154	0.20256	0.212558	1	4.76684	0.741879
Bo5g013650.1:1293:G	15	4643225	0.181192	154	0.20256	0.212558	1	6.45007	0.74186
Cab021657.2:1905:A	2	33478929	0.181195	154	0.20256	0.212558	1	-3.76922	0.741853
Bo4g196100.1:297:C	14	53170336	0.181196	154	0.20256	0.212558	1	6.14048	0.741851
Cab008872.2:345:G	7	12978986	0.181204	154	0.20256	0.212557	1	-6.12949	0.741832
Bo2g095800.1:1054:C	12	27079106	0.181205	154	0.20256	0.212557	1	-4.75837	0.741829
Bo3g002950.1:405:T	13	937985	0.181213	154	0.20256	0.212557	1	4.33334	0.74181
Bo9g122300.1:918:A	19	38921557	0.181215	154	0.20256	0.212557	1	5.72465	0.741806
Cab011470.1:330:G	6	5132671	0.181227	154	0.20256	0.212556	1	-3.06267	0.741777
Cab007418.1:692:G	10	17913729	0.18125	154	0.20256	0.212555	1	4.21494	0.741722
Cab009558.1:1422:T	5	17842571	0.181253	154	0.20256	0.212555	1	-8.42056	0.741715
Cab025769.1:483:T	4	13583760	0.181262	154	0.20256	0.212555	1	-3.47706	0.741694
Bo8g088390.1:411:T	18	29578927	0.181273	154	0.20256	0.212554	1	-8.70889	0.741667
Bo3g096480.1:948:C	13	34860692	0.181283	154	0.20256	0.212554	1	6.19708	0.741642
Bo3g015200.1:2649:T	13	5066101	0.181295	154	0.20256	0.212553	1	-20.2892	0.741614
Bo5g139510.1:4857:A	15	43395515	0.181301	154	0.20256	0.212553	1	9.41904	0.741601
Bo3g065100.1:135:T	13	25006105	0.181305	154	0.20256	0.212553	1	-5.64138	0.74159
Bo4g005740.1:55:C	14	538058	0.181321	154	0.20256	0.212552	1	-4.88972	0.741551
Bo7g088910.1:678:T	17	34321017	0.181325	154	0.20256	0.212552	1	8.59952	0.741543
Bo9g142500.1:1069:G	19	43334832	0.18133	154	0.20256	0.212551	1	-6.31347	0.741531
Bo7g016190.1:633:C	17	6092773	0.18133	154	0.20256	0.212551	1	6.82737	0.74153
Bo4g104820.1:1161:G	14	26069212	0.181345	154	0.20256	0.212551	1	4.53669	0.741495
Cab026727.2:153:T	1	24725529	0.181346	154	0.20256	0.212551	1	-6.18123	0.741491
Bo7g098240.1:172:T	17	38390778	0.181348	154	0.20256	0.212551	1	3.55349	0.741486
Bo6rg015600.1:1644:T	16	3067389	0.181358	154	0.20256	0.21255	1	-4.34233	0.741464
Bo7g097260.1:520:A	17	37784511	0.18136	154	0.20256	0.21255	1	-3.99037	0.741458
Bo9g183560.1:1656:G	19	54268699	0.181363	154	0.20256	0.21255	1	-12.0662	0.741452
Cab014351.1:639:G	9	44566592	0.181372	154	0.20256	0.212549	1	-6.86201	0.741429
Bo5g135130.1:318:C	15	42036260	0.181375	154	0.20256	0.212549	1	5.17855	0.741423
Bo6rg022500.1:1692:T	16	5003977	0.181383	154	0.20256	0.212549	1	7.87939	0.741404
Bo1g002910.1:91:T	11	455775	0.181403	154	0.20256	0.212548	1	-5.49403	0.741355
Bo8g115520.1:75:C	18	40791334	0.181413	154	0.20256	0.212548	1	-4.28053	0.741331
Cab019009.1:105:T	7	19331366	0.181428	154	0.20256	0.212547	1	6.66437	0.741295
Bo3g031560.1:369:G	13	11716438	0.181441	154	0.20256	0.212546	1	-4.95859	0.741263
Cab021854.1:897:G	2	32206988	0.181447	154	0.20256	0.212546	1	4.82417	0.741251
Cab007691.1:1629:G	10	17287628	0.181451	154	0.20256	0.212546	1	-8.69836	0.74124
Cab019746.1:1702:A	1	4383697	0.181463	154	0.20256	0.212545	1	6.02202	0.741213
Bo9g010070.1:918:C	19	2884723	0.181465	154	0.20256	0.212545	1	5.45589	0.741208
Cab039070.5:276:T	8	17694847	0.181465	154	0.20256	0.212545	1	-5.75343	0.741207
Cab014061.1:609:T	9	43084244	0.181477	154	0.20256	0.212545	1	6.62329	0.741179
Cab004082.3:615:G	3	16394288	0.181479	154	0.20256	0.212545	1	-3.91188	0.741174
Bo7g065080.1:189:C	17	24721538	0.181492	154	0.20256	0.212544	1	-3.69007	0.741144
Bo6rg121360.1:358:A	16	38492842	0.181494	154	0.20256	0.212544	1	3.48377	0.741137
BnaC01g17010D:108:T	11	12117939	0.181504	154	0.20256	0.212543	1	8.02922	0.741114
Cab020709.1:498:C	7	27977075	0.181507	154	0.20256	0.212543	1	-5.34086	0.741106
Cab010562.1:2589:T	3	34493863	0.181517	154	0.20256	0.212543	1	7.93983	0.741083
Bo2g032630.1:426:C	12	9369523	0.181518	154	0.20256	0.212543	1	-4.27174	0.74108
Bo2g032630.1:728:C	12	9369523	0.181518	154	0.20256	0.212543	1	-4.27174	0.74108
Bo2g032630.1:136:T	12	9369523	0.181518	154	0.20256	0.212543	1	4.27174	0.74108
Cab000380.1:1531:A	9	33323301	0.181519	154	0.20256	0.212543	1	-4.87511	0.741077
Cab007096.2:423:G	10	20171080	0.181531	154	0.20256	0.212542	1	6.42866	0.741049
Bo1g017310.1:100:C	11	5955533	0.181535	154	0.20256	0.212542	1	-3.25248	0.741041
Bo2g011510.1:233:C	12	3098145	0.181536	154	0.20256	0.212542	1	9.03707	0.741037
Cab037308.1:2137:A	5	10771086	0.181548	154	0.20256	0.212541	1	6.48124	0.741008
Bo9g160140.1:387:C	19	47353467	0.181556	154	0.20256	0.212541	1	6.41028	0.74099
Cab020572.1:975:G	1	108750	0.181558	154	0.20256	0.212541	1	6.82362	0.740984
Bo9g028240.1:939:G	19	9259627	0.181559	154	0.20256	0.212541	1	-3.70937	0.740982
Cab003795.1:2121:T	3	14843401	0.181559	154	0.20256	0.212541	1	-3.52294	0.740981
Cab007063.1:708:A	6	24059594	0.181563	154	0.20256	0.212541	1	8.50434	0.740973
Bo2g013050.1:372:T	12	3957540	0.181566	154	0.20256	0.21254	1	-4.42959	0.740965
Bo3g175310.1:324:C	13	61374588	0.181577	154	0.20256	0.21254	1	10.6858	0.740939
Bo3g175310.1:537:C	13	61374588	0.181577	154	0.20256	0.21254	1	10.6858	0.740939
Bo2g011510.1:228:C	12	3098145	0.18158	154	0.20256	0.21254	1	8.79431	0.740932
Bo2g017790.1:181:C	12	4998401	0.181584	154	0.20256	0.21254	1	-3.66102	0.740924
Cab023339.3:2772:A	5	26954780	0.181588	154	0.20256	0.212539	1	6.26931	0.740912
Bo4g154230.1:137:G	14	42147618	0.181597	154	0.20256	0.212539	1	-6.56535	0.740892
Bo3g029950.1:342:T	13	11278382	0.181601	154	0.20256	0.212539	1	9.91273	0.740883
Cab008603.1:543:C	1	26526880	0.181602	154	0.20256	0.212539	1	-4.84764	0.740879
Cab043743.1:777:G	2	6959109	0.181607	154	0.20256	0.212539	1	-4.48479	0.740867
Bo1g116200.1:87:C	11	35041459	0.181608	154	0.20256	0.212539	1	7.89983	0.740865
Bo8g081320.1:430:C	18	27622072	0.18162	154	0.20256	0.212538	1	-6.70235	0.740836
Bo4g161400.1:519:T	14	43745362	0.181629	154	0.20256	0.212538	1	6.76084	0.740816
Cab014298.1:2805:A	9	44312502	0.181636	154	0.20256	0.212537	1	7.18071	0.740798
Bo6rg094090.1:1932:A	16	28805407	0.181641	154	0.20256	0.212537	1	5.56879	0.740787
Cab035256.1:762:A	6	24992974	0.181643	154	0.20256	0.212537	1	-7.23982	0.740782
Bo2g010580.1:987:T	12	2571459	0.181648	154	0.20256	0.212537	1	6.11747	0.740769
BnaA07g35060D:225:C	7	28209700	0.181656	154	0.20256	0.212536	1	-4.61411	0.740749
Bo3g134480.1:255:T	13	49342809	0.181658	154	0.20256	0.212536	1	-9.56416	0.740746
Cab039483.1:531:T	2	673183	0.181659	154	0.20256	0.212536	1	6.35891	0.740743
Cab008199.1:538:G	10	14820168	0.181661	154	0.20256	0.212536	1	-3.32032	0.740739
Bo4g013000.1:956:T	14	1568192	0.181676	154	0.20256	0.212535	1	6.40865	0.740702
Cab038272.3:348:C	9	4026872	0.181687	154	0.20256	0.212535	1	5.22733	0.740676
Cab042851.1:2116:A	6	8945821	0.181688	154	0.20256	0.212535	1	-15.5927	0.740674
Bo4g150940.1:1770:A	14	40869538	0.181689	154	0.20256	0.212535	1	4.50729	0.740671
Cab019743.1:861:A	1	4392794	0.181691	154	0.20256	0.212535	1	-3.33078	0.740666
Bo6rg110440.1:381:T	16	34501137	0.181693	154	0.20256	0.212535	1	-5.4493	0.740663
Cab024322.1:2106:C	1	8395152	0.181699	154	0.20256	0.212534	1	5.1455	0.740648
Bo7g065110.1:79:C	17	24733614	0.1817	154	0.20256	0.212534	1	-3.82092	0.740644
Cab037339.1:224:A	5	11019388	0.181701	154	0.20256	0.212534	1	8.21891	0.740643
Cab003975.2:387:A	3	15870510	0.181701	154	0.20256	0.212534	1	9.48875	0.740642
Cab027027.1:1510:G	5	8021454	0.181732	154	0.20256	0.212533	1	-3.06095	0.740568
Bo7g071270.1:387:G	17	27145102	0.181735	154	0.20256	0.212533	1	8.08439	0.740562
Cab031277.1:360:T	2	8821367	0.181736	154	0.20256	0.212533	1	5.07916	0.74056
Cab001697.2:96:A	3	24435700	0.181748	154	0.20256	0.212532	1	5.84168	0.740531
Cab015598.1:572:T	3	1304861	0.181754	154	0.20256	0.212532	1	-4.70021	0.740516
Cab009149.4:522:C	7	14800996	0.181754	154	0.20256	0.212532	1	4.45354	0.740516
Bo1g010490.1:849:T	11	3565899	0.181754	154	0.20256	0.212532	1	-5.10179	0.740515
Cab002947.1:9516:A	3	10192827	0.181756	154	0.20256	0.212532	1	8.37426	0.74051
Bo1g016300.1:178:G	11	5270971	0.181765	154	0.20256	0.212531	1	-12.9605	0.74049
Cab007027.1:948:C	6	23902531	0.181769	154	0.20256	0.212531	1	-9.68097	0.740481
Cab033523.2:267:C	6	12691840	0.181769	154	0.20256	0.212531	1	-5.60612	0.740479
Bo5g025240.1:3462:A	15	8692762	0.181771	154	0.20256	0.212531	1	-6.47782	0.740475
Cab046393.1:1032:A	9	2441318	0.181774	154	0.20256	0.212531	1	6.07886	0.740469
Bo4g136510.1:477:T	14	35428719	0.181779	154	0.20256	0.212531	1	-8.08831	0.740457
Cab037532.1:270:G	7	1940979	0.181784	154	0.20256	0.21253	1	2.96321	0.740444
Cab046215.1:318:G	5	28928221	0.181788	154	0.20256	0.21253	1	-5.07084	0.740436
Bo2g061040.1:159:C	12	17649184	0.181793	154	0.20256	0.21253	1	-5.7466	0.740424
Bo3g086810.1:1866:A	13	31967839	0.181821	154	0.20256	0.212529	1	6.14228	0.740355
Bo7g107310.1:273:G	17	41924782	0.181834	154	0.20256	0.212528	1	-6.29483	0.740325
Cab020141.1:616:T	1	2334191	0.18184	154	0.20256	0.212528	1	-4.97439	0.740311
Bo2g017840.1:42:T	12	5048226	0.181845	154	0.20256	0.212528	1	-5.15796	0.740298
Cab012496.1:507:T	7	17086397	0.181846	154	0.20256	0.212528	1	5.07174	0.740296
Cab036605.1:162:C	5	741010	0.181855	154	0.20256	0.212527	1	3.77938	0.740275
Cab023578.1:400:C	5	25710902	0.181866	154	0.20256	0.212527	1	6.53061	0.740248
Bo4g059660.1:3324:A	14	13144797	0.181873	154	0.20256	0.212526	1	-7.61033	0.740232
Cab012861.6:2808:T	7	19062978	0.181877	154	0.20256	0.212526	1	5.62461	0.740223
Cab023756.1:213:T	5	24929279	0.181877	154	0.20256	0.212526	1	7.37902	0.740223
Cab044710.1:1767:T	1	32388898	0.181888	154	0.20256	0.212526	1	-5.30193	0.740197
Cab020852.1:1881:G	7	27254028	0.181891	154	0.20256	0.212526	1	3.98693	0.740189
Cab002109.1:927:T	3	27114684	0.1819	154	0.20256	0.212525	1	6.65934	0.740168
Cab036111.4:1056:T	2	1643585	0.1819	154	0.20256	0.212525	1	4.85908	0.740168
Cab020251.1:1602:A	1	1822100	0.181903	154	0.20256	0.212525	1	-14.6925	0.740161
Bo6rg110720.1:972:A	16	34706457	0.181928	154	0.20256	0.212524	1	11.1954	0.740102
Bo6rg118780.1:966:A	16	37096227	0.181931	154	0.20256	0.212524	1	6.47094	0.740093
Cab008805.1:1247:A	7	12568765	0.181937	154	0.20256	0.212523	1	5.41136	0.740078
Cab025531.1:3193:G	5	3869278	0.18194	154	0.20256	0.212523	1	-6.79666	0.740071
Cab035120.1:835:G	4	18608854	0.181943	154	0.20256	0.212523	1	6.10476	0.740065
Cab040288.3:1956:C	9	4551071	0.181945	154	0.20256	0.212523	1	-5.39519	0.74006
Cab007554.1:525:C	10	18640558	0.181948	154	0.20256	0.212523	1	4.82052	0.740052
Bo2g048080.1:813:C	12	13565847	0.181959	154	0.20256	0.212522	1	6.45015	0.740026
Bo7g071260.1:139:G	17	27140704	0.181972	154	0.20256	0.212522	1	2.92304	0.739996
Bo6rg077930.1:696:T	16	23416721	0.181984	154	0.20256	0.212521	1	-5.68425	0.739967
Bo8g050110.1:1113:A	18	16433840	0.182	154	0.20256	0.212521	1	-8.67813	0.739928
Cab007128.1:454:G	10	20019816	0.182008	154	0.20256	0.21252	1	5.05372	0.73991
Cab021342.1:1494:T	7	24764676	0.182008	154	0.20256	0.21252	1	-6.64841	0.739909
Bo3g012290.1:618:A	13	4094237	0.18201	154	0.20256	0.21252	1	6.22854	0.739905
Bo1g112390.1:2478:C	11	34302223	0.182011	154	0.20256	0.21252	1	-7.35069	0.739902
Cab028023.1:747:T	9	30016434	0.182013	154	0.20256	0.21252	1	-5.02962	0.739898
Bo7g109290.1:366:T	17	43233746	0.182014	154	0.20256	0.21252	1	-5.23388	0.739895
Bo1g003010.1:1011:T	11	493143	0.182022	154	0.20256	0.21252	1	3.98852	0.739876
Bo6rg030700.1:38:C	16	7039250	0.182037	154	0.20256	0.212519	1	4.88058	0.73984
Cab003234.1:1398:G	3	11743308	0.182038	154	0.20256	0.212519	1	3.54185	0.739838
Cab007440.1:399:A	10	18035514	0.182056	154	0.20256	0.212518	1	10.205	0.739795
Cab003755.1:246:T	3	14632038	0.182057	154	0.20256	0.212518	1	3.31044	0.739792
Cab023367.1:573:T	5	26764028	0.182081	154	0.20256	0.212517	1	-4.67426	0.739736
Cab023367.1:577:T	5	26764028	0.182081	154	0.20256	0.212517	1	-4.67426	0.739736
Cab002700.1:3903:A	3	8803147	0.182109	154	0.20256	0.212516	1	-9.4637	0.739668
Bo4g187330.1:807:G	14	50022454	0.182117	154	0.20256	0.212515	1	13.2667	0.739649
Cab008073.3:834:T	10	15468706	0.182123	154	0.20256	0.212515	1	4.29251	0.739634
Bo9g020330.1:735:C	19	6290795	0.182132	154	0.20256	0.212515	1	-5.08236	0.739615
Bo6rg123820.1:1010:T	16	39332065	0.182133	154	0.20256	0.212514	1	-4.71472	0.739611
Cab021344.1:186:G	7	24744334	0.182138	154	0.20256	0.212514	1	4.29637	0.739601
Bo6rg112250.1:180:C	16	35063766	0.182143	154	0.20256	0.212514	1	6.91909	0.739588
Cab022794.1:2029:T	6	1876769	0.182144	154	0.20256	0.212514	1	-9.06496	0.739585
Cab006852.2:1101:G	6	22748605	0.182153	154	0.20256	0.212514	1	7.96215	0.739563
Cab044541.1:1056:T	1	30875271	0.182165	154	0.20256	0.212513	1	4.56563	0.739536
Cab014847.1:1242:T	2	16095366	0.18217	154	0.20256	0.212513	1	13.2714	0.739522
Bo4g023950.1:762:G	14	3455296	0.182176	154	0.20256	0.212512	1	7.03541	0.739508
Cab003927.1:435:T	3	15650941	0.182177	154	0.20256	0.212512	1	5.11614	0.739507
Cab014342.2:198:A	9	44537257	0.182179	154	0.20256	0.212512	1	-3.39884	0.739503
Cab019938.1:213:G	1	3313171	0.182179	154	0.20256	0.212512	1	6.5208	0.739501
Bo6rg121240.1:4686:T	16	38423346	0.18218	154	0.20256	0.212512	1	-3.33068	0.739498
Cab031703.1:1509:G	7	16278214	0.182187	154	0.20256	0.212512	1	6.60111	0.739483
Bo4g186410.1:3108:T	14	49439161	0.182197	154	0.20256	0.212512	1	6.26084	0.739459
Cab000954.1:1227:C	1	14644096	0.182202	154	0.20256	0.212511	1	-10.4418	0.739447
Cab006909.1:1770:A	6	23106761	0.182205	154	0.20256	0.212511	1	-6.14797	0.739441
Cab033997.1:1082:T	5	5542599	0.182211	154	0.20256	0.212511	1	6.88698	0.739426
Cab031277.1:492:T	2	8821367	0.182223	154	0.20256	0.21251	1	5.80648	0.739396
Cab001906.3:834:C	3	25632044	0.182239	154	0.20256	0.21251	1	-5.56908	0.739359
Cab025738.1:1176:G	4	13335018	0.182251	154	0.20256	0.212509	1	3.4701	0.73933
Bo1g011170.1:1896:G	11	3938969	0.182253	154	0.20256	0.212509	1	-5.26347	0.739326
Bo4g143790.1:1242:T	14	39066029	0.182261	154	0.20256	0.212509	1	-4.20307	0.739306
Cab009246.1:1107:G	2	25769856	0.182264	154	0.20256	0.212508	1	-7.68381	0.7393
Bo4g071770.1:714:T	14	15356233	0.182266	154	0.20256	0.212508	1	7.0302	0.739294
Bo9g023850.1:1320:C	19	7373620	0.182273	154	0.20256	0.212508	1	6.37869	0.739277
Cab044983.3:2304:A	10	7562922	0.182279	154	0.20256	0.212508	1	7.59531	0.739264
Cab001319.2:1056:C	3	22203316	0.182289	154	0.20256	0.212507	1	-5.80374	0.73924
Cab001319.2:552:C	3	22203316	0.182289	154	0.20256	0.212507	1	-5.80374	0.73924
Cab034067.1:744:C	4	18410767	0.182302	154	0.20256	0.212507	1	5.54455	0.739208
Bo9g133000.1:268:G	19	40530852	0.182302	154	0.20256	0.212507	1	4.83699	0.739208
Bo7g114090.1:1662:T	17	45194108	0.182309	154	0.20256	0.212506	1	5.91045	0.739193
Bo1g087680.1:849:C	11	25970001	0.182309	154	0.20256	0.212506	1	-7.43552	0.739193
Bo7g096840.1:231:G	17	37510510	0.182316	154	0.20256	0.212506	1	8.91902	0.739176
Cab033841.1:1381:C	5	6416731	0.182327	154	0.20256	0.212506	1	-6.41712	0.739149
Bo5g024030.1:321:T	15	8578859	0.182341	154	0.20256	0.212505	1	-5.50353	0.739117
Bo5g035140.1:3317:A	15	11654221	0.182342	154	0.20256	0.212505	1	-3.4882	0.739113
Cab034569.2:144:C	9	7671621	0.182348	154	0.20256	0.212505	1	6.18388	0.7391
Bo8g117660.1:1233:C	18	41392087	0.182351	154	0.20256	0.212504	1	14.972	0.739091
Bo5g021280.1:4278:G	15	7526950	0.182403	154	0.20256	0.212502	1	-4.7281	0.738968
Bo3g034090.1:6953:G	13	12784491	0.182409	154	0.20256	0.212502	1	6.11629	0.738953
Bo9g177010.1:1746:T	19	52781198	0.182413	154	0.20256	0.212502	1	6.57352	0.738945
Bo3g009000.1:675:C	13	2972408	0.18242	154	0.20256	0.212501	1	5.60588	0.738927
Bo6rg091530.1:141:C	16	28393207	0.182422	154	0.20256	0.212501	1	8.4425	0.738923
Bo9g057180.1:1233:T	19	16779177	0.182423	154	0.20256	0.212501	1	4.83031	0.738921
Bo7g111520.1:1242:G	17	44351797	0.182423	154	0.20256	0.212501	1	-3.13919	0.73892
Cab016005.2:318:C	3	3278433	0.182431	154	0.20256	0.212501	1	6.03111	0.738901
BnaA03g44350D:339:T	3	25903565	0.182442	154	0.20256	0.2125	1	3.44199	0.738875
Bo6rg103590.1:4853:A	16	32382750	0.182443	154	0.20256	0.2125	1	3.86735	0.738874
Bo8g112900.1:222:C	18	40057756	0.182444	154	0.20256	0.2125	1	-6.01325	0.738871
Bo5g127390.1:1869:T	15	39525305	0.182445	154	0.20256	0.2125	1	-3.76296	0.738868
Cab010037.2:633:C	9	11702047	0.182448	154	0.20256	0.2125	1	-4.56165	0.738862
Cab010037.2:684:G	9	11702047	0.182448	154	0.20256	0.2125	1	-4.56165	0.738862
Cab010037.2:693:A	9	11702047	0.182448	154	0.20256	0.2125	1	4.56165	0.738862
Cab040429.1:699:A	7	319549	0.182453	154	0.20256	0.2125	1	-3.40421	0.738849
Cab002528.1:1830:C	3	7895351	0.182459	154	0.20256	0.2125	1	3.16522	0.738835
Cab025531.1:2151:A	5	3869278	0.182468	154	0.20256	0.212499	1	5.96622	0.738812
Bo3g065000.1:366:C	13	24954712	0.182483	154	0.20256	0.212498	1	6.49894	0.738777
Cab020144.1:1479:A	1	2324083	0.182485	154	0.20256	0.212498	1	6.89552	0.738773
Cab013471.1:742:T	9	40257441	0.18249	154	0.20256	0.212498	1	4.88439	0.73876
Cab038279.1:33:T	9	3982037	0.182495	154	0.20256	0.212498	1	5.02413	0.738749
Cab036896.1:435:A	10	3102787	0.182511	154	0.20256	0.212497	1	-8.6843	0.73871
Cab040081.1:278:A	9	5834008	0.182519	154	0.20256	0.212497	1	-5.58344	0.738693
Cab022579.1:1194:A	6	687858	0.182522	154	0.20256	0.212497	1	5.97476	0.738686
Bo3g018730.1:234:C	13	6312102	0.182526	154	0.20256	0.212496	1	-3.4888	0.738675
Bo9g111400.1:174:G	19	36103920	0.18254	154	0.20256	0.212496	1	5.66546	0.738642
Bo4g143790.1:1053:C	14	39066029	0.18254	154	0.20256	0.212496	1	4.12727	0.738642
Cab035161.1:1143:T	6	24417858	0.18254	154	0.20256	0.212496	1	8.56001	0.738641
Cab046836.1:104:C	1	32102857	0.182545	154	0.20256	0.212496	1	5.84306	0.73863
Cab018900.2:242:A	7	19948854	0.182547	154	0.20256	0.212496	1	-5.43733	0.738625
Bo3g173910.1:787:G	13	61084843	0.182548	154	0.20256	0.212496	1	4.20203	0.738624
Bo4g039020.1:3138:T	14	8503722	0.182555	154	0.20256	0.212495	1	-6.2322	0.738606
Bo8g077540.1:249:A	18	25497410	0.182555	154	0.20256	0.212495	1	-6.11152	0.738605
Cab004099.1:79:C	3	16504213	0.182558	154	0.20256	0.212495	1	-4.32735	0.738599
Bo7g049800.1:642:T	17	18185048	0.182558	154	0.20256	0.212495	1	5.90031	0.738598
Cab036670.1:654:A	5	1065354	0.182565	154	0.20256	0.212495	1	-4.77916	0.738583
Cab009009.1:390:A	7	13917936	0.182575	154	0.20256	0.212494	1	-3.37215	0.738559
Cab014678.1:2877:T	2	17350126	0.182578	154	0.20256	0.212494	1	-7.47266	0.738551
Cab035014.1:33:G	4	19231727	0.182592	154	0.20256	0.212493	1	-6.64059	0.738517
Cab021904.1:417:A	2	31913231	0.182594	154	0.20256	0.212493	1	6.01408	0.738513
Bo1g003080.1:303:T	11	528751	0.182598	154	0.20256	0.212493	1	-4.12902	0.738505
Cab024796.1:294:C	8	17083546	0.182612	154	0.20256	0.212493	1	-6.03659	0.738471
Cab001077.1:3398:C	3	20778991	0.182614	154	0.20256	0.212492	1	-3.68821	0.738466
Cab032498.1:427:G	2	4897384	0.182616	154	0.20256	0.212492	1	5.64215	0.738461
Bo1g118930.1:264:C	11	35584479	0.182624	154	0.20256	0.212492	1	4.87122	0.738441
Cab006909.1:1806:A	6	23106761	0.182627	154	0.20256	0.212492	1	-11.2058	0.738434
Bo3g009210.1:1115:A	13	3097068	0.182629	154	0.20256	0.212492	1	5.55376	0.73843
Bo6rg123800.1:3480:T	16	39318851	0.182631	154	0.20256	0.212492	1	-4.49866	0.738426
Bo3g018520.1:450:G	13	6223387	0.182633	154	0.20256	0.212492	1	-4.93135	0.738421
Bo2g093430.1:834:C	12	25889407	0.182634	154	0.20256	0.212492	1	-6.8946	0.738419
Cab011083.1:144:C	3	30925232	0.182634	154	0.20256	0.212492	1	-3.19511	0.738418
Cab018416.1:933:G	7	22801954	0.182636	154	0.20256	0.212491	1	5.41268	0.738413
Cab040052.1:2049:C	3	7385885	0.182638	154	0.20256	0.212491	1	-4.08051	0.738409
Bo8g067280.1:456:C	18	21773067	0.182641	154	0.20256	0.212491	1	4.39687	0.738402
Bo3g141390.1:480:C	13	50935947	0.182646	154	0.20256	0.212491	1	5.3134	0.738389
Bo4g012810.1:1048:C	14	1427753	0.182648	154	0.20256	0.212491	1	-12.7815	0.738386
Bo3g083700.1:78:C	13	31134791	0.182653	154	0.20256	0.212491	1	-8.47822	0.738372
Cab024565.2:2712:G	1	9916748	0.182656	154	0.20256	0.212491	1	2.98827	0.738367
Bo6rg077800.1:744:T	16	23298056	0.182658	154	0.20256	0.21249	1	9.20966	0.738361
Bo5g025240.1:2865:G	15	8692762	0.182658	154	0.20256	0.21249	1	4.86728	0.738361
Cab017383.1:747:C	10	11429021	0.18266	154	0.20256	0.21249	1	-4.38452	0.738357
Cab022334.2:224:A	8	3500981	0.18267	154	0.20256	0.21249	1	6.36897	0.738332
Cab024122.1:137:T	1	7077397	0.182671	154	0.20256	0.21249	1	-4.43933	0.738331
Cab031674.1:756:C	7	16446332	0.182672	154	0.20256	0.21249	1	-8.27565	0.738328
Bo2g047960.1:94:A	12	13465022	0.182678	154	0.20256	0.21249	1	-3.24975	0.738314
Bo9g154270.1:192:T	19	45989222	0.18268	154	0.20256	0.212489	1	3.51253	0.738308
Cab023593.1:252:C	5	25642041	0.182688	154	0.20256	0.212489	1	-4.42845	0.738289
Cab036442.1:1209:A	2	3288328	0.182691	154	0.20256	0.212489	1	6.72834	0.738282
Cab002268.1:105:A	3	28105509	0.182716	154	0.20256	0.212488	1	5.8614	0.738224
Cab003795.1:2112:C	3	14843401	0.182717	154	0.20256	0.212488	1	3.46103	0.738221
Bo8g104080.1:867:C	18	36410244	0.182721	154	0.20256	0.212488	1	8.50823	0.73821
Bo7g107330.1:711:T	17	41932999	0.182752	154	0.20256	0.212486	1	3.27779	0.738139
Cab016345.1:1437:G	3	4955406	0.182757	154	0.20256	0.212486	1	3.49513	0.738127
Cab047000.1:2496:T	5	27810561	0.182763	154	0.20256	0.212486	1	3.2022	0.738112
Bo6rg112310.1:184:C	16	35108014	0.182764	154	0.20256	0.212486	1	5.03556	0.738108
Bo5g151450.1:834:A	15	46331305	0.182795	154	0.20256	0.212484	1	-5.96374	0.738037
Bo6rg026460.1:173:G	16	6022019	0.182796	154	0.20256	0.212484	1	7.5904	0.738034
Cab003332.1:582:G	3	12233437	0.18283	154	0.20256	0.212483	1	-6.28778	0.737953
Bo5g141820.1:1721:G	15	44052131	0.182842	154	0.20256	0.212482	1	5.33422	0.737923
Bo4g144000.1:267:C	14	39187553	0.182846	154	0.20256	0.212482	1	6.20621	0.737915
Cab030731.1:267:C	4	11399008	0.182846	154	0.20256	0.212482	1	6.20621	0.737915
Bo3g062470.1:519:C	13	24010795	0.182852	154	0.20256	0.212482	1	-9.47339	0.737899
Cab024036.1:81:C	1	6635717	0.182857	154	0.20256	0.212481	1	5.0914	0.737888
Bo9g006200.1:1017:A	19	1377026	0.18286	154	0.20256	0.212481	1	5.63517	0.73788
Cab043821.2:2508:T	1	28790723	0.182862	154	0.20256	0.212481	1	-3.78246	0.737877
Bo8g068280.1:1762:G	18	22330167	0.182867	154	0.20256	0.212481	1	7.98769	0.737865
Cab043129.1:1437:C	4	21122852	0.18287	154	0.20256	0.212481	1	-3.03009	0.737859
Bo3g054550.1:1032:A	13	21434842	0.18287	154	0.20256	0.212481	1	-14.5719	0.737858
Cab024356.1:591:G	1	8645949	0.182871	154	0.20256	0.212481	1	5.93827	0.737855
Cab023005.1:1902:A	6	3179789	0.182872	154	0.20256	0.212481	1	-10.538	0.737854
Bo2g023490.1:1479:A	12	6091129	0.182887	154	0.20256	0.21248	1	-4.56788	0.737818
Bo2g165400.1:501:G	12	51427019	0.182898	154	0.20256	0.212479	1	5.6991	0.73779
Cab015718.1:857:T	3	1801993	0.182904	154	0.20256	0.212479	1	-6.60437	0.737776
Bo2g057860.1:741:A	12	17285732	0.182907	154	0.20256	0.212479	1	9.01576	0.73777
Bo1g135050.1:762:G	11	39047284	0.182913	154	0.20256	0.212479	1	3.95812	0.737756
Bo2g009170.1:504:G	12	1815891	0.182923	154	0.20256	0.212478	1	-5.34679	0.737732
Bo1g050970.1:1923:A	11	14401589	0.182928	154	0.20256	0.212478	1	5.49749	0.73772
Cab025600.1:378:C	5	4277129	0.182932	154	0.20256	0.212478	1	9.40274	0.73771
Bo9g154500.1:999:T	19	46186187	0.182933	154	0.20256	0.212478	1	-4.43531	0.737707
Cab018539.1:1375:T	7	22064046	0.182941	154	0.20256	0.212478	1	-8.34567	0.737689
Cab027142.1:3009:A	8	21092818	0.182941	154	0.20256	0.212478	1	-9.09911	0.737689
Bo5g136980.1:569:A	15	42597727	0.182941	154	0.20256	0.212478	1	3.1412	0.737689
Bo5g136980.1:576:A	15	42597727	0.182941	154	0.20256	0.212478	1	3.1412	0.737689
Cab025214.1:105:T	5	2089519	0.182949	154	0.20256	0.212477	1	-3.64196	0.737671
Bo9g059730.1:63:T	19	18068205	0.182968	154	0.20256	0.212476	1	5.53251	0.737625
Cab044541.1:1974:C	1	30875271	0.182969	154	0.20256	0.212476	1	6.21284	0.737623
Cab040793.1:1428:T	8	14980020	0.182969	154	0.20256	0.212476	1	-3.48115	0.737622
Bo3g029960.1:114:T	13	11280207	0.183003	154	0.20256	0.212475	1	4.74424	0.737542
Cab042509.1:522:T	9	784518	0.183015	154	0.20256	0.212474	1	6.68201	0.737514
Bo4g026340.1:675:A	14	4983493	0.18302	154	0.20256	0.212474	1	-17.5087	0.737502
Cab016473.1:966:T	3	5508977	0.183023	154	0.20256	0.212474	1	-3.10449	0.737494
Cab011106.2:432:T	3	30790101	0.183025	154	0.20256	0.212474	1	5.23783	0.73749
Cab030529.1:1989:T	6	7103453	0.18303	154	0.20256	0.212473	1	-4.63286	0.737477
Bo3g004810.1:486:G	13	1827827	0.183037	154	0.20256	0.212473	1	4.50736	0.737461
Bo3g083960.1:372:C	13	31295091	0.183038	154	0.20256	0.212473	1	4.31246	0.737459
Bo3g083950.1:89:G	13	31286999	0.183038	154	0.20256	0.212473	1	-4.31246	0.737459
Bo6rg120180.1:594:A	16	37851630	0.183043	154	0.20256	0.212473	1	-5.63822	0.737447
Bo6rg103740.1:831:G	16	32535599	0.183045	154	0.20256	0.212473	1	-3.85835	0.737443
Cab020801.1:1164:T	7	27538212	0.183047	154	0.20256	0.212473	1	-3.94626	0.737438
Bo1g020030.1:1125:C	11	7241092	0.183047	154	0.20256	0.212473	1	-4.5177	0.737437
Bo1g101360.1:983:C	11	30081763	0.183053	154	0.20256	0.212472	1	-4.50747	0.737422
Cab040287.1:398:A	9	4557288	0.183054	154	0.20256	0.212472	1	4.18189	0.737421
Bo7g114320.1:693:A	17	45370544	0.183056	154	0.20256	0.212472	1	-6.62635	0.737416
Bo1g011670.1:798:C	11	4174394	0.183057	154	0.20256	0.212472	1	6.47568	0.737413
Bo5g004220.1:126:T	15	1112835	0.183061	154	0.20256	0.212472	1	6.32188	0.737403
Bo5g048840.1:1503:G	15	16076119	0.183063	154	0.20256	0.212472	1	7.91381	0.737399
Cab020286.1:1497:T	1	1628431	0.183066	154	0.20256	0.212472	1	-4.66128	0.737393
Cab023138.2:459:A	6	3810671	0.183067	154	0.20256	0.212472	1	-7.49366	0.737389
Cab012476.1:588:C	7	16949906	0.183073	154	0.20256	0.212472	1	4.72267	0.737376
Bo9g061100.1:426:A	19	18378636	0.183075	154	0.20256	0.212471	1	4.58771	0.737372
Bo9g140840.1:345:G	19	42802862	0.183077	154	0.20256	0.212471	1	-5.77413	0.737366
Cab003212.2:452:T	3	11650368	0.18309	154	0.20256	0.212471	1	7.59253	0.737335
Bo2g151860.1:961:G	12	47948494	0.183091	154	0.20256	0.212471	1	-5.35378	0.737334
Cab032703.1:297:C	2	6001966	0.183096	154	0.20256	0.21247	1	6.2907	0.73732
Cab002329.9:69:T	3	28510165	0.183104	154	0.20256	0.21247	1	4.76843	0.737301
BnaC04g31610D:57:T	14	36814744	0.183106	154	0.20256	0.21247	1	5.94618	0.737298
Cab020220.1:84:T	1	1970772	0.183109	154	0.20256	0.21247	1	-5.70617	0.737291
Cab020649.2:144:A	7	28295851	0.183122	154	0.20256	0.212469	1	-5.32276	0.73726
Bo8g082290.1:1035:C	18	28267256	0.183126	154	0.20256	0.212469	1	5.93501	0.73725
Bo8g082290.1:1237:C	18	28267256	0.183126	154	0.20256	0.212469	1	-5.93501	0.73725
Bo3g065700.1:1165:G	13	25462673	0.18313	154	0.20256	0.212469	1	-3.07672	0.73724
BnaC08g38120D:148:A	18	37034466	0.183133	154	0.20256	0.212469	1	6.99708	0.737233
Cab030476.3:1748:A	6	6889272	0.183144	154	0.20256	0.212468	1	-17.3296	0.737208
Bo3g053070.1:2001:A	13	21041910	0.183148	154	0.20256	0.212468	1	5.71757	0.737197
Cab001524.1:195:A	3	23430284	0.183161	154	0.20256	0.212468	1	5.82215	0.737168
Bo9g152620.1:2062:T	19	45606886	0.183171	154	0.20256	0.212467	1	3.55635	0.737142
Bo9g177640.1:1311:T	19	53081930	0.183174	154	0.20256	0.212467	1	4.92175	0.737136
Bo3g081450.1:645:T	13	29787861	0.183175	154	0.20256	0.212467	1	-16.9756	0.737133
Bo3g135870.1:2118:T	13	49755473	0.183188	154	0.20256	0.212466	1	6.80961	0.737102
Cab010037.2:636:C	9	11702047	0.183195	154	0.20256	0.212466	1	4.58649	0.737087
Cab013567.3:369:C	9	40724408	0.183199	154	0.20256	0.212466	1	-3.54678	0.737077
Cab031018.1:2049:T	8	9429345	0.183216	154	0.20256	0.212465	1	3.35991	0.737037
Bo9g121160.1:290:C	19	38797922	0.18322	154	0.20256	0.212465	1	5.98805	0.737028
Bo7g095270.1:1830:A	17	36513480	0.183235	154	0.20256	0.212464	1	6.86289	0.736992
Cab009390.1:253:T	2	26738175	0.18324	154	0.20256	0.212464	1	5.63454	0.736981
Cab025947.1:1212:A	4	14760837	0.183255	154	0.20256	0.212463	1	-5.53408	0.736944
Cab045001.2:331:G	9	32805698	0.183274	154	0.20256	0.212462	1	5.43489	0.7369
Cab003234.1:2355:T	3	11743308	0.183275	154	0.20256	0.212462	1	3.6338	0.736898
Cab020220.1:669:C	1	1970772	0.183295	154	0.20256	0.212461	1	-6.23336	0.73685
Cab011902.1:302:A	2	12642780	0.183304	154	0.20256	0.212461	1	-5.62923	0.736828
Cab008844.1:5124:G	7	12841689	0.183313	154	0.20256	0.212461	1	-11.5985	0.736806
Bo7g074140.1:1241:A	17	27923746	0.183334	154	0.20256	0.21246	1	6.17562	0.736757
Bo9g169950.1:1071:G	19	50174610	0.183346	154	0.20256	0.212459	1	6.74862	0.736729
Bo3g055680.1:777:G	13	22047179	0.183348	154	0.20256	0.212459	1	-6.60032	0.736723
Cab008844.1:2574:T	7	12841689	0.183352	154	0.20256	0.212459	1	5.39663	0.736714
Cab021058.1:879:G	7	26152319	0.183359	154	0.20256	0.212459	1	-7.20575	0.736698
Bo4g039280.1:82:T	14	8658760	0.183365	154	0.20256	0.212458	1	5.78398	0.736683
Bo1g146130.1:261:G	11	41523018	0.183376	154	0.20256	0.212458	1	5.51515	0.736658
Bo3g044640.1:94:C	13	18483328	0.183386	154	0.20256	0.212457	1	-7.07744	0.736634
Cab041669.1:378:T	1	27267020	0.183393	154	0.20256	0.212457	1	-5.32576	0.736617
Cab031816.1:738:G	7	15594687	0.183394	154	0.20256	0.212457	1	-4.17081	0.736616
Bo5g098230.1:1178:A	15	31453269	0.183396	154	0.20256	0.212457	1	8.44433	0.736609
Bo5g135110.1:525:G	15	42029019	0.183399	154	0.20256	0.212457	1	-5.84849	0.736604
Cab044741.2:913:A	1	32586917	0.183399	154	0.20256	0.212457	1	-4.35659	0.736603
Cab044741.2:921:A	1	32586917	0.183399	154	0.20256	0.212457	1	-4.35659	0.736603
Cab020559.1:222:T	1	163371	0.183403	154	0.20256	0.212457	1	-4.10331	0.736594
Cab007306.1:1086:G	10	19144559	0.183408	154	0.20256	0.212456	1	8.53603	0.736583
Bo5g023590.1:2160:A	15	8351401	0.183409	154	0.20256	0.212456	1	4.17102	0.73658
Cab007032.1:162:C	6	23920203	0.183412	154	0.20256	0.212456	1	4.30906	0.736571
Cab016066.1:1339:G	3	3601213	0.183417	154	0.20256	0.212456	1	-5.54543	0.73656
Cab025092.3:4815:A	8	15324711	0.18342	154	0.20256	0.212456	1	-5.77025	0.736553
Cab019746.1:1327:G	1	4383697	0.183421	154	0.20256	0.212456	1	-7.26355	0.736551
Cab003565.1:552:G	3	13480766	0.183424	154	0.20256	0.212456	1	5.37155	0.736543
Cab022794.1:1407:T	6	1876769	0.183428	154	0.20256	0.212455	1	10.2484	0.736534
Cab038309.1:1227:G	9	3837891	0.18344	154	0.20256	0.212455	1	-4.97895	0.736507
Cab040023.1:1357:C	3	7246828	0.183442	154	0.20256	0.212455	1	-6.13589	0.736502
Bo7g100780.1:1590:A	17	39247028	0.183444	154	0.20256	0.212455	1	-7.89986	0.736496
Bo5g034850.1:318:C	15	11423329	0.183448	154	0.20256	0.212454	1	3.85527	0.736487
Bo9g140950.1:717:T	19	42867549	0.183452	154	0.20256	0.212454	1	8.33876	0.736477
Cab039060.2:1287:G	8	17593278	0.183457	154	0.20256	0.212454	1	3.66315	0.736465
Bo2g010580.1:1053:C	12	2571459	0.183473	154	0.20256	0.212453	1	-4.45104	0.736428
Cab019827.1:2172:T	1	3908037	0.183473	154	0.20256	0.212453	1	-3.40438	0.736427
Cab029281.1:4080:T	9	37935019	0.183489	154	0.20256	0.212453	1	3.92078	0.73639
Cab004190.1:588:T	3	16965520	0.183491	154	0.20256	0.212453	1	6.65036	0.736385
Cab047692.1:780:T	2	1408779	0.183491	154	0.20256	0.212452	1	-7.39048	0.736385
Cab002455.1:357:T	3	7465184	0.183497	154	0.20256	0.212452	1	9.45974	0.736372
Bo5g098320.1:105:C	15	31566176	0.1835	154	0.20256	0.212452	1	-20.1743	0.736363
Cab000039.1:288:A	5	8873150	0.183508	154	0.20256	0.212452	1	5.76739	0.736346
Cab033585.1:260:C	9	9232270	0.18351	154	0.20256	0.212452	1	4.91483	0.73634
Bo2g012570.1:2382:G	12	3670125	0.183523	154	0.20256	0.212451	1	3.48629	0.736309
Bo6rg010830.1:1195:C	16	2380368	0.183538	154	0.20256	0.21245	1	9.63397	0.736273
Cab016577.4:1349:A	4	5768204	0.183539	154	0.20256	0.21245	1	-3.78758	0.736273
Bo1g040350.1:909:A	11	12583171	0.183539	154	0.20256	0.21245	1	6.17436	0.736272
Bo8g011330.1:1116:T	18	2235207	0.183541	154	0.20256	0.21245	1	5.3193	0.736267
Cab040096.1:1606:A	9	5667494	0.183541	154	0.20256	0.21245	1	-4.99426	0.736267
Cab004450.1:1476:C	3	18245492	0.183544	154	0.20256	0.21245	1	8.87204	0.73626
Cab006938.1:4348:T	6	23292732	0.183546	154	0.20256	0.21245	1	7.65822	0.736256
BnaA02g16700D:188:C	2	13585497	0.183553	154	0.20256	0.21245	1	-6.59062	0.736239
Cab006615.1:883:G	6	21201180	0.183553	154	0.20256	0.21245	1	5.30472	0.736238
Bo3g104670.1:1800:A	13	37291730	0.183559	154	0.20256	0.212449	1	6.47981	0.736224
Bo8g092750.1:726:C	18	31697512	0.183564	154	0.20256	0.212449	1	6.28909	0.736214
Bo7g114140.1:177:C	17	45237452	0.183564	154	0.20256	0.212449	1	-4.97103	0.736212
Bo1g019490.1:222:C	11	6863934	0.183564	154	0.20256	0.212449	1	12.3292	0.736212
Bo5g039310.1:1476:C	15	12732381	0.183568	154	0.20256	0.212449	1	3.08416	0.736203
Cab033066.1:567:A	7	9701760	0.183575	154	0.20256	0.212449	1	6.29385	0.736186
Bo3g134190.1:1536:A	13	48885952	0.183579	154	0.20256	0.212449	1	6.36117	0.736177
Cab021926.1:1161:G	2	31711388	0.183581	154	0.20256	0.212448	1	-7.05412	0.736173
Cab006415.2:85:A	6	19824294	0.183581	154	0.20256	0.212448	1	-3.68265	0.736172
Bo3g012860.1:114:G	13	4377713	0.183584	154	0.20256	0.212448	1	-2.95181	0.736166
Cab032812.1:466:G	7	11531165	0.183585	154	0.20256	0.212448	1	-8.40455	0.736163
Bo1g006730.1:240:C	11	2082658	0.183585	154	0.20256	0.212448	1	-6.38911	0.736162
Bo5g141870.1:450:G	15	44072859	0.183586	154	0.20256	0.212448	1	4.83176	0.736159
Cab020773.1:672:T	7	27695053	0.183594	154	0.20256	0.212448	1	9.14441	0.736141
Cab017170.1:225:T	10	12578306	0.1836	154	0.20256	0.212448	1	9.99866	0.736128
Cab013070.1:177:A	1	11600104	0.183617	154	0.20256	0.212447	1	-6.98871	0.736088
Bo3g149340.1:154:G	13	53181913	0.183618	154	0.20256	0.212447	1	-4.29523	0.736084
Cab045584.1:1024:G	1	30372823	0.183634	154	0.20256	0.212446	1	-6.54586	0.736047
Bo3g065260.1:3645:A	13	25136309	0.183644	154	0.20256	0.212446	1	5.8111	0.736023
Bo4g052580.1:762:T	14	12185338	0.183649	154	0.20256	0.212445	1	5.77405	0.73601
Cab001661.1:464:A	3	24228483	0.183698	154	0.20256	0.212443	1	3.41634	0.735897
Cab043438.1:999:T	9	6710251	0.183698	154	0.20256	0.212443	1	3.51122	0.735896
Cab037999.2:360:C	2	14097725	0.183728	154	0.20256	0.212442	1	-5.75127	0.735825
Cab019639.1:48:T	4	321699	0.18373	154	0.20256	0.212442	1	-4.60826	0.73582
Bo4g004530.1:156:C	14	336199	0.18373	154	0.20256	0.212442	1	6.76796	0.735819
Bo2g017660.1:234:C	12	4957593	0.183734	154	0.20256	0.212441	1	5.32861	0.735811
Cab042238.1:1275:A	6	28338089	0.183742	154	0.20256	0.212441	1	5.48348	0.735791
Bo5g039930.1:405:A	15	13230286	0.183749	154	0.20256	0.212441	1	-8.82877	0.735776
Cab009206.1:1239:T	7	15337190	0.183755	154	0.20256	0.212441	1	5.64275	0.735762
Bo9g055850.1:1073:G	19	16553220	0.183764	154	0.20256	0.21244	1	-6.79353	0.735739
Cab037029.1:253:T	10	4191282	0.183766	154	0.20256	0.21244	1	4.40786	0.735734
Cab015728.1:241:T	3	1843288	0.183773	154	0.20256	0.21244	1	-6.64817	0.735718
Cab020455.1:450:A	1	697224	0.183779	154	0.20256	0.212439	1	4.04314	0.735705
Cab032545.1:528:C	2	5155124	0.183783	154	0.20256	0.212439	1	6.62033	0.735693
Bo3g009570.1:550:G	13	3266411	0.183791	154	0.20256	0.212439	1	-5.60842	0.735676
Bo1g141540.1:664:A	11	40590792	0.183798	154	0.20256	0.212439	1	8.29571	0.735658
Cab023508.2:499:A	5	26074728	0.183804	154	0.20256	0.212438	1	-3.89393	0.735645
Bo5g045170.1:444:G	15	15211213	0.183804	154	0.20256	0.212438	1	5.76113	0.735644
Bo4g026340.1:657:A	14	4983493	0.183805	154	0.20256	0.212438	1	23.9335	0.735643
Cab009206.1:1107:G	7	15337190	0.183817	154	0.20256	0.212438	1	-9.74231	0.735615
Cab038119.1:1128:T	2	14987534	0.183818	154	0.20256	0.212438	1	-6.06804	0.735611
Bo9g163600.1:786:G	19	48200153	0.183821	154	0.20256	0.212438	1	-6.1951	0.735605
Bo9g043880.1:260:C	19	14387315	0.183832	154	0.20256	0.212437	1	5.30867	0.735579
Bo8g108910.1:1392:T	18	38892523	0.183835	154	0.20256	0.212437	1	-5.08105	0.735571
Bo7g078100.1:1884:G	17	29487748	0.183838	154	0.20256	0.212437	1	6.7374	0.735564
Cab020869.1:2258:T	7	27151249	0.183843	154	0.20256	0.212437	1	4.94431	0.735552
Bo6rg099090.1:2203:C	16	31423836	0.183848	154	0.20256	0.212436	1	-3.74478	0.735541
Cab036830.1:252:C	5	1865779	0.183849	154	0.20256	0.212436	1	6.04862	0.735539
Cab017112.4:114:T	10	13028414	0.18385	154	0.20256	0.212436	1	-3.20962	0.735537
Bo7g082370.1:180:T	17	32444643	0.183851	154	0.20256	0.212436	1	-3.13749	0.735533
Bo7g105520.1:259:T	17	40725000	0.183864	154	0.20256	0.212436	1	-11.8741	0.735503
Bo9g149770.1:258:T	19	44405432	0.183873	154	0.20256	0.212435	1	-6.82911	0.735482
Cab027774.1:522:C	4	8233129	0.183888	154	0.20256	0.212435	1	6.0108	0.735447
Bo9g056050.1:189:A	19	16717245	0.18389	154	0.20256	0.212434	1	4.32184	0.735442
Bo5g010880.1:825:C	15	4175781	0.183892	154	0.20256	0.212434	1	-5.82821	0.735436
Bo8g058050.1:276:T	18	18603233	0.1839	154	0.20256	0.212434	1	8.2957	0.735418
Bo8g105700.1:663:G	18	37257299	0.183901	154	0.20256	0.212434	1	8.61646	0.735415
Cab022831.1:1233:T	6	2074407	0.183907	154	0.20256	0.212434	1	-6.07065	0.735401
Bo3g015370.1:2193:G	13	5173330	0.183908	154	0.20256	0.212434	1	4.40454	0.735399
Bo4g130790.1:819:G	14	33702597	0.18391	154	0.20256	0.212434	1	-6.11937	0.735396
Cab013982.1:821:A	9	42770610	0.183927	154	0.20256	0.212433	1	-4.72089	0.735356
Bo5g088150.1:843:C	15	29026150	0.183935	154	0.20256	0.212432	1	6.31861	0.735336
Bo5g016870.1:693:G	15	5438465	0.183938	154	0.20256	0.212432	1	8.2498	0.735329
Cab022620.1:381:T	6	899677	0.183947	154	0.20256	0.212432	1	-3.56301	0.735308
Cab019022.1:1098:A	7	19252086	0.183951	154	0.20256	0.212432	1	-6.47384	0.735298
Bo9g155990.1:180:G	19	46522530	0.183966	154	0.20256	0.212431	1	5.8093	0.735263
Bo5g002680.1:1164:C	15	367583	0.183966	154	0.20256	0.212431	1	-8.74713	0.735263
Bo9g133450.1:2781:T	19	40946511	0.183992	154	0.20256	0.21243	1	6.27321	0.7352
Bo8g101820.1:910:T	18	35817489	0.183995	154	0.20256	0.21243	1	-8.46335	0.735194
Bo5g041100.1:496:A	15	13363822	0.183998	154	0.20256	0.21243	1	-6.43383	0.735188
Bo5g041100.1:402:G	15	13363822	0.183998	154	0.20256	0.21243	1	6.43383	0.735188
Cab008237.1:867:T	10	14696514	0.184	154	0.20256	0.212429	1	3.62543	0.735181
BnaA05g11250D:99:T	5	7737442	0.184002	154	0.20256	0.212429	1	-6.02345	0.735177
Cab007946.1:258:G	10	16059475	0.184003	154	0.20256	0.212429	1	-14.6141	0.735174
Cab039414.1:783:G	2	991570	0.184006	154	0.20256	0.212429	1	5.30747	0.735167
Bo8g091830.1:2501:C	18	31141451	0.184013	154	0.20256	0.212429	1	-3.38846	0.735152
Cab037664.1:528:T	9	351519	0.18402	154	0.20256	0.212429	1	3.53222	0.735135
Bo2g028400.1:750:T	12	8403523	0.184022	154	0.20256	0.212428	1	5.72942	0.735131
Cab009375.3:1088:G	2	26651177	0.18403	154	0.20256	0.212428	1	-5.15283	0.735112
Cab043204.1:669:C	4	20695808	0.184034	154	0.20256	0.212428	1	-3.82802	0.735101
Bo5g037410.1:231:A	15	11951354	0.184037	154	0.20256	0.212428	1	-3.73183	0.735096
Bo8g054490.1:45:T	18	18082571	0.184045	154	0.20256	0.212427	1	6.78042	0.735077
Cab018450.1:1269:C	7	22612238	0.184045	154	0.20256	0.212427	1	-3.76253	0.735077
Bo4g158760.1:411:C	14	43231462	0.18405	154	0.20256	0.212427	1	9.58625	0.735064
Bo5g025160.1:1137:G	15	8670907	0.184051	154	0.20256	0.212427	1	5.80107	0.735063
Cab047178.1:567:T	5	28585723	0.184068	154	0.20256	0.212426	1	-6.91252	0.735021
Cab005347.2:339:C	9	19129724	0.18407	154	0.20256	0.212426	1	-8.00985	0.735016
Cab003342.1:387:C	3	12262925	0.184082	154	0.20256	0.212426	1	-7.9118	0.73499
Cab029129.1:2289:G	9	38769092	0.184086	154	0.20256	0.212426	1	7.02159	0.734979
Bo3g152640.1:2524:T	13	54061713	0.184087	154	0.20256	0.212425	1	3.65302	0.734978
Cab022804.1:387:C	6	1927319	0.184093	154	0.20256	0.212425	1	5.36452	0.734963
Bo7g087340.1:249:T	17	33877393	0.184106	154	0.20256	0.212425	1	-3.53788	0.734931
Bo3g046900.1:1503:T	13	19456178	0.184114	154	0.20256	0.212424	1	-6.43963	0.734912
Bo4g173790.1:996:T	14	46388006	0.184121	154	0.20256	0.212424	1	-5.93339	0.734896
Bo3g041710.1:248:T	13	16858806	0.184127	154	0.20256	0.212424	1	-5.68224	0.734882
Cab023721.1:2634:G	5	25066187	0.184136	154	0.20256	0.212423	1	5.71433	0.734861
Cab008136.1:327:C	10	15184972	0.184137	154	0.20256	0.212423	1	-4.07251	0.734858
Cab008136.1:330:C	10	15184972	0.184137	154	0.20256	0.212423	1	4.07251	0.734858
Cab022117.1:645:G	1	4748157	0.184143	154	0.20256	0.212423	1	-6.95305	0.734845
Bo7g109770.1:231:G	17	43488768	0.184147	154	0.20256	0.212423	1	-3.31217	0.734836
Cab024300.2:1953:T	1	8295481	0.184161	154	0.20256	0.212422	1	4.79026	0.734801
Bo8g090880.1:45:C	18	30574109	0.184164	154	0.20256	0.212422	1	-4.17795	0.734796
Cab002215.1:2010:A	3	27829585	0.184178	154	0.20256	0.212421	1	-3.55254	0.734761
Bo5g079960.1:846:G	15	26010874	0.184184	154	0.20256	0.212421	1	-13.2073	0.734748
Cab034157.2:930:A	4	17906987	0.18421	154	0.20256	0.21242	1	7.16881	0.734688
Bo9g059030.1:864:T	19	17385817	0.184214	154	0.20256	0.21242	1	7.57211	0.734678
Bo3g035870.1:970:G	13	14033375	0.184221	154	0.20256	0.212419	1	-4.23151	0.734661
BnaC05g00270D:642:G	15	82974	0.184226	154	0.20256	0.212419	1	7.093	0.734648
Cab021451.1:728:G	2	34663868	0.184227	154	0.20256	0.212419	1	6.44699	0.734646
Cab022973.1:381:G	6	3028012	0.184227	154	0.20256	0.212419	1	5.63012	0.734646
Bo7g077900.1:1524:A	17	29382828	0.184229	154	0.20256	0.212419	1	14.0618	0.734643
Cab035674.1:450:G	6	27593244	0.184241	154	0.20256	0.212419	1	5.80063	0.734615
Bo5g022340.1:1408:C	15	8167724	0.184244	154	0.20256	0.212418	1	7.19621	0.734606
Cab031319.2:777:T	2	9088095	0.184245	154	0.20256	0.212418	1	-3.76525	0.734605
Bo4g013420.1:933:C	14	1820406	0.184253	154	0.20256	0.212418	1	-4.25816	0.734585
Bo7g077990.1:606:C	17	29418677	0.184261	154	0.20256	0.212418	1	-5.74516	0.734566
Cab037185.1:123:G	1	23688321	0.184271	154	0.20256	0.212417	1	-17.5367	0.734544
Cab004276.3:1065:C	3	17381661	0.184276	154	0.20256	0.212417	1	-5.71695	0.734532
Cab011590.1:515:G	5	22219762	0.184282	154	0.20256	0.212417	1	-3.79998	0.734517
Bo3g034280.1:2214:A	13	12979373	0.184287	154	0.20256	0.212416	1	-2.94214	0.734506
Bo3g034280.1:2242:A	13	12979373	0.184287	154	0.20256	0.212416	1	-2.94214	0.734506
Bo7g094750.1:1002:A	17	36214312	0.184287	154	0.20256	0.212416	1	8.02961	0.734505
Cab004004.1:1677:G	3	15983133	0.18429	154	0.20256	0.212416	1	6.25899	0.734498
Cab021576.1:1104:T	2	33911916	0.184297	154	0.20256	0.212416	1	4.72698	0.734482
Bo5g134770.1:876:T	15	41850221	0.184297	154	0.20256	0.212416	1	7.75426	0.734482
Cab004294.1:1197:T	3	17459024	0.184303	154	0.20256	0.212416	1	-7.86063	0.734467
Bo2g050590.1:823:A	12	14195123	0.184305	154	0.20256	0.212416	1	-8.18718	0.734463
Cab027231.1:1692:T	8	20698636	0.184312	154	0.20256	0.212415	1	-7.75144	0.734447
Bo8g089700.1:736:C	18	29813670	0.184322	154	0.20256	0.212415	1	5.68131	0.734423
Bo3g055800.1:1839:G	13	22080188	0.18433	154	0.20256	0.212414	1	4.06482	0.734404
Bo6rg050630.1:1186:A	16	13715287	0.18433	154	0.20256	0.212414	1	3.146	0.734403
Cab026098.1:930:T	4	15804370	0.184356	154	0.20256	0.212413	1	9.19956	0.734342
Bo3g009380.1:1428:A	13	3195715	0.184356	154	0.20256	0.212413	1	6.01914	0.734342
Cab022930.1:9882:G	6	2650381	0.184361	154	0.20256	0.212413	1	3.46121	0.734331
Cab044541.1:933:T	1	30875271	0.184361	154	0.20256	0.212413	1	4.68746	0.734331
Bo5g015290.1:1911:G	15	5073088	0.184362	154	0.20256	0.212413	1	-7.16858	0.734329
Cab000759.1:642:G	9	35738344	0.184367	154	0.20256	0.212413	1	-4.18588	0.734317
BnaA10g21190D:765:G	10	17008698	0.184381	154	0.20256	0.212412	1	-5.21241	0.734283
Cab037689.2:1957:G	9	222282	0.18439	154	0.20256	0.212412	1	-4.27648	0.734263
Bo5g052070.1:19:G	15	17254027	0.18439	154	0.20256	0.212412	1	-3.91112	0.734262
Bo5g009990.1:1713:G	15	3716612	0.184391	154	0.20256	0.212412	1	5.8115	0.734259
Bo4g108370.1:252:T	14	27515196	0.184392	154	0.20256	0.212412	1	11.1554	0.734258
Cab046269.1:495:T	1	29571695	0.184393	154	0.20256	0.212412	1	-6.13613	0.734256
Cab043780.1:2280:T	2	7147033	0.184397	154	0.20256	0.212411	1	-8.56906	0.734246
Bo9g176220.1:1088:A	19	52394083	0.184404	154	0.20256	0.212411	1	7.14235	0.734229
Cab001767.1:765:T	3	24749309	0.184411	154	0.20256	0.212411	1	-5.89041	0.734214
Bo5g002680.1:615:C	15	367583	0.184414	154	0.20256	0.212411	1	-9.64403	0.734206
Bo5g002680.1:651:C	15	367583	0.184414	154	0.20256	0.212411	1	-9.64403	0.734206
Cab008147.2:870:T	10	15110030	0.184416	154	0.20256	0.212411	1	-7.926	0.734202
Cab035300.1:186:T	6	25250442	0.184419	154	0.20256	0.21241	1	-9.60299	0.734195
Bo9g174010.1:462:C	19	51345669	0.184424	154	0.20256	0.21241	1	-4.76814	0.734183
Cab003013.1:563:C	3	10601131	0.184427	154	0.20256	0.21241	1	6.75928	0.734176
Bo3g031620.1:2172:G	13	11746927	0.184427	154	0.20256	0.21241	1	-6.68984	0.734176
Cab017930.1:1474:A	9	23441228	0.184437	154	0.20256	0.21241	1	-9.40977	0.734153
Cab009028.1:786:A	7	14022729	0.184442	154	0.20256	0.212409	1	6.31884	0.734139
Bo6rg099350.1:3453:C	16	31588354	0.184448	154	0.20256	0.212409	1	12.9759	0.734126
Cab014866.1:1104:T	2	15904497	0.184469	154	0.20256	0.212408	1	-6.31593	0.734077
Bo6rg099830.1:672:C	16	31824192	0.184475	154	0.20256	0.212408	1	6.57477	0.734064
Cab020034.1:2634:T	1	2904609	0.18448	154	0.20256	0.212408	1	-8.70678	0.734051
Bo1g005510.1:903:C	11	1389787	0.184487	154	0.20256	0.212407	1	-6.55572	0.734035
Bo8g091820.1:1881:C	18	31132204	0.184488	154	0.20256	0.212407	1	-7.60951	0.734032
Bo1g040750.1:2407:G	11	12836433	0.184489	154	0.20256	0.212407	1	5.23856	0.734029
Bo6rg067540.1:217:T	16	18901798	0.184493	154	0.20256	0.212407	1	-3.12074	0.73402
Bo1g037700.1:210:G	11	11531421	0.184505	154	0.20256	0.212407	1	-5.33734	0.733991
Bo2g010580.1:486:A	12	2571459	0.184519	154	0.20256	0.212406	1	5.0978	0.733959
Bo8g011680.1:1458:C	18	2499918	0.18454	154	0.20256	0.212405	1	-3.92943	0.733911
Cab008392.1:168:T	8	854761	0.18455	154	0.20256	0.212405	1	-5.16247	0.733886
Bo8g074980.1:687:G	18	24125915	0.184553	154	0.20256	0.212404	1	16.4142	0.733878
Bo9g021530.1:1002:G	19	6390619	0.184564	154	0.20256	0.212404	1	-5.6333	0.733853
Bo2g040120.1:843:G	12	10673535	0.184567	154	0.20256	0.212404	1	9.85516	0.733846
Bo3g183860.1:807:C	13	63487731	0.184579	154	0.20256	0.212403	1	8.62553	0.733818
Cab023545.1:1833:C	5	25897851	0.18458	154	0.20256	0.212403	1	-5.42891	0.733816
Bo6rg118990.1:390:G	16	37208085	0.184593	154	0.20256	0.212403	1	-6.39792	0.733784
Cab008018.1:723:T	10	15718631	0.184604	154	0.20256	0.212402	1	-3.19268	0.73376
BnaC03g36840D:108:T	13	24215581	0.184607	154	0.20256	0.212402	1	3.55328	0.733752
Cab044635.1:474:G	9	2030641	0.18461	154	0.20256	0.212402	1	-5.94857	0.733745
Cab046811.1:222:T	1	31987806	0.184617	154	0.20256	0.212402	1	8.10512	0.733729
Cab040083.1:582:A	9	5777027	0.184625	154	0.20256	0.212401	1	5.90206	0.733709
Cab020100.1:493:C	1	2520153	0.184638	154	0.20256	0.212401	1	6.39529	0.733679
Bo3g130030.1:1802:G	13	47459539	0.18464	154	0.20256	0.212401	1	-19.5511	0.733675
Cab044528.1:312:C	1	30918850	0.184655	154	0.20256	0.2124	1	3.55056	0.733638
Cab012833.1:1125:T	7	18932502	0.184657	154	0.20256	0.2124	1	-3.90511	0.733635
Cab012833.1:1311:T	7	18932502	0.184657	154	0.20256	0.2124	1	-3.90511	0.733635
Bo6rg067540.1:599:C	16	18901798	0.18466	154	0.20256	0.2124	1	6.61549	0.733627
Bo2g155990.1:960:A	12	48843323	0.184665	154	0.20256	0.212399	1	5.69033	0.733615
Bo3g107210.1:1141:C	13	37756445	0.184667	154	0.20256	0.212399	1	-5.37436	0.733611
Cab038132.1:430:A	2	15049079	0.184669	154	0.20256	0.212399	1	-7.17073	0.733607
Cab031489.1:765:C	5	21043287	0.184677	154	0.20256	0.212399	1	6.554	0.733588
Bo1g134360.1:2010:A	11	38454498	0.184678	154	0.20256	0.212399	1	5.43251	0.733584
Bo3g035120.1:1902:T	13	13565758	0.184686	154	0.20256	0.212398	1	3.46361	0.733567
Cab031185.1:182:C	2	8155238	0.184689	154	0.20256	0.212398	1	-5.55839	0.733559
Cab019746.1:2388:T	1	4383697	0.18469	154	0.20256	0.212398	1	4.34133	0.733558
Cab011198.1:129:A	3	30179237	0.184701	154	0.20256	0.212398	1	-3.42877	0.73353
Bo5g148380.1:102:G	15	45692261	0.184729	154	0.20256	0.212396	1	-6.07492	0.733465
Bo5g068160.1:1278:T	15	21521438	0.184729	154	0.20256	0.212396	1	8.99186	0.733464
Bo6rg098450.1:1341:T	16	30890186	0.184734	154	0.20256	0.212396	1	-5.9859	0.733453
Bo6rg086470.1:804:A	16	26954527	0.184737	154	0.20256	0.212396	1	7.05026	0.733446
Bo9g058380.1:414:C	19	16943187	0.184739	154	0.20256	0.212396	1	-3.94976	0.73344
Bo3g060860.1:1398:T	13	23210768	0.184746	154	0.20256	0.212396	1	-7.92771	0.733425
Cab013446.1:1320:A	9	40102510	0.184746	154	0.20256	0.212396	1	-5.71312	0.733424
Cab032525.1:2718:C	2	5043575	0.184752	154	0.20256	0.212395	1	-5.66757	0.73341
Cab039662.1:1221:C	8	6574038	0.184753	154	0.20256	0.212395	1	3.17658	0.733409
Bo9g181270.1:3897:A	19	53489311	0.184754	154	0.20256	0.212395	1	10.6491	0.733407
Cab004051.1:513:T	3	16255734	0.184787	154	0.20256	0.212394	1	3.32015	0.733329
Cab033300.3:1194:C	8	11220842	0.184788	154	0.20256	0.212394	1	6.59064	0.733325
Bo5g138000.1:2190:T	15	43118495	0.184792	154	0.20256	0.212394	1	6.68757	0.733316
Bo5g137990.1:1976:C	15	43115922	0.184792	154	0.20256	0.212394	1	-6.68757	0.733316
Cab009481.1:1350:T	5	18549149	0.184803	154	0.20256	0.212393	1	-3.58973	0.73329
Bo8g115710.1:564:C	18	40909455	0.184809	154	0.20256	0.212393	1	8.55564	0.733276
Cab011159.1:1242:T	3	30456575	0.184812	154	0.20256	0.212393	1	-3.16975	0.73327
Bo9g183300.1:93:G	19	54139475	0.184813	154	0.20256	0.212393	1	4.97567	0.733268
Cab031083.2:642:G	2	7482845	0.184813	154	0.20256	0.212393	1	-8.62794	0.733268
Bo4g194980.1:873:T	14	52603899	0.184824	154	0.20256	0.212392	1	9.28183	0.733242
Bo1g011450.1:204:G	11	4077294	0.184828	154	0.20256	0.212392	1	6.91526	0.733231
Bo2g025250.1:93:C	12	7568292	0.184835	154	0.20256	0.212392	1	-4.19548	0.733216
Bo2g013440.1:510:G	12	4184427	0.184842	154	0.20256	0.212391	1	8.21266	0.733199
Bo2g013440.1:516:T	12	4184427	0.184842	154	0.20256	0.212391	1	8.21266	0.733199
Bo5g121270.1:306:T	15	36838972	0.184862	154	0.20256	0.212391	1	-7.08353	0.733153
Cab029714.1:445:C	10	1622019	0.184864	154	0.20256	0.21239	1	5.42814	0.733147
Cab001906.3:1386:G	3	25632044	0.184875	154	0.20256	0.21239	1	-6.5247	0.733122
Bo5g123520.1:499:G	15	37941379	0.184875	154	0.20256	0.21239	1	7.4602	0.733122
Cab030284.1:1188:C	6	5875173	0.184875	154	0.20256	0.21239	1	3.14857	0.733122
Bo3g031410.1:3191:T	13	11617538	0.184879	154	0.20256	0.21239	1	4.1789	0.733111
Bo3g144000.1:1335:C	13	52116685	0.184883	154	0.20256	0.21239	1	6.76314	0.733104
Bo5g135100.1:261:G	15	42022001	0.184888	154	0.20256	0.212389	1	6.54286	0.733091
Bo3g009580.1:894:T	13	3270284	0.184889	154	0.20256	0.212389	1	3.78134	0.733089
Bo4g191360.1:78:T	14	51771772	0.184889	154	0.20256	0.212389	1	3.68511	0.733088
Cab007806.1:213:T	10	16701962	0.1849	154	0.20256	0.212389	1	4.30588	0.733064
Cab020477.1:811:T	1	535307	0.1849	154	0.20256	0.212389	1	-6.30399	0.733063
Cab009221.1:723:G	7	15412183	0.1849	154	0.20256	0.212389	1	-5.59511	0.733063
Bo1g019220.1:2244:T	11	6622164	0.184917	154	0.20256	0.212388	1	-4.02871	0.733023
Bo3g151410.1:1067:T	13	53884031	0.184918	154	0.20256	0.212388	1	3.59597	0.733022
Cab035553.1:828:C	6	26885977	0.18492	154	0.20256	0.212388	1	4.17412	0.733016
Bo5g121400.1:702:A	15	37070172	0.184927	154	0.20256	0.212388	1	23.9006	0.733
Cab000591.1:786:T	9	34657114	0.184928	154	0.20256	0.212388	1	5.771	0.732998
Cab044366.2:1971:A	2	20918451	0.184934	154	0.20256	0.212387	1	7.26657	0.732984
Cab029981.1:504:C	10	69383	0.184945	154	0.20256	0.212387	1	-7.75016	0.732957
Bo3g010230.1:147:T	13	3554881	0.184946	154	0.20256	0.212387	1	-10.5383	0.732956
Bo1g052930.1:432:C	11	15023890	0.184951	154	0.20256	0.212386	1	-3.44071	0.732943
Cab041921.1:1491:A	1	5944656	0.184972	154	0.20256	0.212386	1	-5.46785	0.732894
Cab019310.1:745:C	4	2513076	0.184972	154	0.20256	0.212386	1	6.48266	0.732893
Cab039860.1:627:C	3	6360314	0.184975	154	0.20256	0.212385	1	-6.15785	0.732886
Bo9g176630.1:1926:T	19	52584039	0.184975	154	0.20256	0.212385	1	9.05758	0.732886
Cab020693.1:982:T	7	28109459	0.184982	154	0.20256	0.212385	1	-4.67333	0.732871
Cab013543.3:726:T	9	40607012	0.18499	154	0.20256	0.212385	1	4.46075	0.732852
Bo5g003060.1:1194:G	15	566586	0.184995	154	0.20256	0.212384	1	-9.02858	0.732839
Cab023250.3:2175:C	6	4419888	0.185002	154	0.20256	0.212384	1	-5.57858	0.732823
Cab033625.1:1039:G	9	9575334	0.185005	154	0.20256	0.212384	1	7.49235	0.732816
Bo7g080140.1:1011:T	17	30483134	0.185005	154	0.20256	0.212384	1	3.48341	0.732815
Cab037029.1:102:C	10	4191282	0.185018	154	0.20256	0.212383	1	-4.34475	0.732785
Bo4g164880.1:458:A	14	44096492	0.185033	154	0.20256	0.212383	1	5.43181	0.732751
Cab008147.2:84:T	10	15110030	0.185035	154	0.20256	0.212383	1	4.38855	0.732747
Bo3g005640.1:468:T	13	2219176	0.185052	154	0.20256	0.212382	1	5.85024	0.732706
Bo3g153440.1:669:T	13	54700695	0.185056	154	0.20256	0.212382	1	-6.93794	0.732696
Cab045839.1:1524:C	6	122796	0.185057	154	0.20256	0.212382	1	-15.7698	0.732694
Bo2g010330.1:348:C	12	2397306	0.185059	154	0.20256	0.212382	1	-6.19349	0.73269
Cab039048.1:1743:T	8	17545631	0.185064	154	0.20256	0.212381	1	3.63455	0.732679
Bo3g018730.1:171:C	13	6312102	0.185075	154	0.20256	0.212381	1	-3.43731	0.732652
Bo4g027100.1:1170:A	14	5551777	0.185076	154	0.20256	0.212381	1	5.52117	0.732649
Bo4g027100.1:1173:C	14	5551777	0.185076	154	0.20256	0.212381	1	5.52117	0.732649
Bo9g018320.1:2907:A	19	5611023	0.185078	154	0.20256	0.212381	1	6.61357	0.732646
Bo7g033240.1:2316:C	17	13073173	0.185097	154	0.20256	0.21238	1	-14.8696	0.732601
Cab043130.1:183:C	4	21117519	0.185098	154	0.20256	0.21238	1	5.90545	0.732598
Cab036534.1:906:C	5	285303	0.185117	154	0.20256	0.212379	1	-3.70871	0.732554
Cab003794.3:534:T	3	14839794	0.185138	154	0.20256	0.212378	1	-5.28509	0.732504
Bo9g010800.1:453:A	19	3315518	0.185147	154	0.20256	0.212378	1	-5.11143	0.732483
Cab002820.1:516:C	3	9508859	0.185148	154	0.20256	0.212378	1	-4.27398	0.73248
Bo2g037660.1:1530:A	12	10351303	0.185151	154	0.20256	0.212378	1	6.56737	0.732474
Bo6rg111010.1:133:C	16	34930253	0.185161	154	0.20256	0.212377	1	3.45675	0.73245
Cab025637.1:615:A	5	4488574	0.185183	154	0.20256	0.212376	1	-5.83556	0.732399
Bo8g038070.1:1062:C	18	13254666	0.185198	154	0.20256	0.212375	1	-6.59884	0.732365
Bo8g043590.1:94:T	18	15081464	0.185201	154	0.20256	0.212375	1	5.912	0.732358
Bo9g022270.1:3162:T	19	6833206	0.185211	154	0.20256	0.212375	1	-5.79918	0.732334
Cab023339.3:2676:C	5	26954780	0.185221	154	0.20256	0.212374	1	-4.0309	0.732309
Cab038014.1:672:T	2	14207399	0.185221	154	0.20256	0.212374	1	-8.05952	0.732309
Cab023331.1:768:A	5	26999845	0.185226	154	0.20256	0.212374	1	-6.93215	0.732298
Cab045199.1:913:T	4	21589385	0.185231	154	0.20256	0.212374	1	3.75846	0.732287
Bo1g039230.1:2795:C	11	11861801	0.18524	154	0.20256	0.212373	1	-3.97353	0.732265
Bo6rg011110.1:2256:C	16	2660629	0.185248	154	0.20256	0.212373	1	-5.48801	0.732247
Bo7g080200.1:189:C	17	30543570	0.185258	154	0.20256	0.212373	1	7.64681	0.732224
BnaC03g68280D:393:A	13	61956017	0.185259	154	0.20256	0.212373	1	-3.32566	0.732221
Cab017566.1:318:C	10	10240622	0.185264	154	0.20256	0.212372	1	3.39733	0.732209
Bo9g161420.1:852:T	19	47501883	0.185279	154	0.20256	0.212372	1	7.793	0.732174
Cab035372.1:162:C	6	25622884	0.18528	154	0.20256	0.212372	1	3.71835	0.73217
Bo3g002210.1:446:T	13	555853	0.185292	154	0.20256	0.212371	1	-4.59587	0.732144
Bo5g034380.1:1107:A	15	11097534	0.185294	154	0.20256	0.212371	1	4.20196	0.732138
Bo5g034380.1:1152:C	15	11097534	0.185294	154	0.20256	0.212371	1	4.20196	0.732138
Cab014794.1:1116:G	2	16450960	0.185295	154	0.20256	0.212371	1	-5.77569	0.732137
Cab015929.1:348:G	3	2906193	0.185306	154	0.20256	0.212371	1	5.32879	0.732112
Cab013396.1:567:A	9	39780731	0.185323	154	0.20256	0.21237	1	5.14854	0.73207
Cab004190.1:20:C	3	16965520	0.185327	154	0.20256	0.21237	1	6.04035	0.732062
Cab038246.1:2639:C	9	4260437	0.185334	154	0.20256	0.212369	1	-5.77288	0.732046
Bo5g148380.1:186:G	15	45692261	0.18534	154	0.20256	0.212369	1	4.94618	0.732032
Cab009214.1:447:T	7	15381144	0.185348	154	0.20256	0.212369	1	4.30679	0.732012
Bo2g052640.1:384:G	12	15016228	0.185358	154	0.20256	0.212368	1	-8.84206	0.73199
Bo2g052640.1:402:G	12	15016228	0.185358	154	0.20256	0.212368	1	-8.84206	0.73199
Cab037664.1:582:G	9	351519	0.18536	154	0.20256	0.212368	1	-3.64548	0.731983
Bo8g077770.1:534:C	18	25736185	0.185368	154	0.20256	0.212368	1	4.67487	0.731965
BnaA10g25350D:396:T	10	19020161	0.18537	154	0.20256	0.212368	1	-5.72004	0.731962
Cab035783.1:972:T	6	28188533	0.18538	154	0.20256	0.212367	1	-4.19148	0.731938
Bo3g163910.1:828:T	13	57671988	0.185381	154	0.20256	0.212367	1	-5.49505	0.731935
Cab004213.1:243:G	3	17050678	0.185382	154	0.20256	0.212367	1	-4.05843	0.731933
Cab018653.1:894:G	7	21356911	0.185383	154	0.20256	0.212367	1	19.333	0.73193
Bo4g129530.1:693:C	14	33490587	0.185388	154	0.20256	0.212367	1	4.19284	0.731919
Bo4g173300.1:1486:A	14	45979738	0.18539	154	0.20256	0.212367	1	5.75327	0.731913
Bo3g083880.1:1320:G	13	31238367	0.185397	154	0.20256	0.212366	1	5.71823	0.731897
Cab001119.1:258:G	3	21054610	0.185403	154	0.20256	0.212366	1	-4.74215	0.731884
Bo2g061190.1:342:G	12	17862730	0.185405	154	0.20256	0.212366	1	2.95136	0.731879
Bo9g044000.1:62:T	19	14466627	0.185413	154	0.20256	0.212366	1	-3.86377	0.73186
Cab037175.26.156:T	1	23583021	0.185419	154	0.20256	0.212365	1	5.15575	0.731846
Cab046641.1:1080:A	1	31449177	0.185432	154	0.20256	0.212365	1	4.87732	0.731815
Bo9g166080.1:481:G	19	49151121	0.185445	154	0.20256	0.212364	1	6.01005	0.731785
Bo3g009570.1:367:A	13	3266411	0.185445	154	0.20256	0.212364	1	10.0608	0.731785
Cab046980.1:912:T	1	31698705	0.185457	154	0.20256	0.212364	1	5.80589	0.731758
Cab026436.1:326:G	2	28137052	0.185464	154	0.20256	0.212363	1	-4.00701	0.731741
BnaC08g04860D:130:T	18	4897982	0.185465	154	0.20256	0.212363	1	4.28381	0.731738
Cab002830.1:1413:G	3	9552874	0.185467	154	0.20256	0.212363	1	-3.80962	0.731735
Bo1g108230.1:351:G	11	33154082	0.185481	154	0.20256	0.212363	1	4.34765	0.731701
Cab045584.1:546:G	1	30372823	0.185481	154	0.20256	0.212363	1	-5.71084	0.7317
Cab006629.1:513:G	6	21268733	0.185484	154	0.20256	0.212363	1	5.11457	0.731694
Cab028280.1:1044:T	9	31654266	0.185485	154	0.20256	0.212362	1	9.01388	0.731691
Cab036733.1:28:G	5	1440796	0.185491	154	0.20256	0.212362	1	-4.10459	0.731677
Bo3g061160.1:214:G	13	23377520	0.185491	154	0.20256	0.212362	1	-4.58988	0.731677
Bo7g113310.1:603:G	17	44770835	0.185496	154	0.20256	0.212362	1	6.31262	0.731666
Bo7g114890.1:7674:G	17	45718539	0.185506	154	0.20256	0.212362	1	-3.27054	0.731643
Cab021076.1:978:C	7	26056070	0.185507	154	0.20256	0.212362	1	-10.2831	0.73164
Cab038309.1:1410:G	9	3837891	0.185519	154	0.20256	0.212361	1	5.13575	0.731612
Cab009059.2:4425:G	7	14195588	0.18552	154	0.20256	0.212361	1	4.2192	0.731609
Bo3g100840.1:64:T	13	35965804	0.185523	154	0.20256	0.212361	1	7.61217	0.731601
Bo3g100840.1:87:C	13	35965804	0.185523	154	0.20256	0.212361	1	7.61217	0.731601
Bo9g154300.1:90:T	19	46008695	0.185524	154	0.20256	0.212361	1	-8.64481	0.7316
Cab012454.1:1545:C	7	16811224	0.185526	154	0.20256	0.212361	1	-6.13154	0.731595
BnaC08g30150D:1097:T	18	32213345	0.185534	154	0.20256	0.21236	1	-5.91832	0.731577
Cab019177.1:120:C	4	3650929	0.185543	154	0.20256	0.21236	1	6.87805	0.731555
Bo7g021550.1:283:G	17	7778347	0.185547	154	0.20256	0.21236	1	-5.66122	0.731545
Cab045854.1:669:G	5	28473050	0.18555	154	0.20256	0.21236	1	-6.48417	0.731539
Bo5g127250.1:1338:G	15	39427997	0.185558	154	0.20256	0.212359	1	-6.99335	0.731521
Bo9g161700.1:312:C	19	47671621	0.185558	154	0.20256	0.212359	1	3.8812	0.73152
Bo3g130410.1:145:C	13	47996098	0.185567	154	0.20256	0.212359	1	8.21753	0.731499
Bo9g055730.1:813:G	19	16443750	0.185569	154	0.20256	0.212359	1	5.76446	0.731493
Cab040195.1:630:C	9	5096021	0.185577	154	0.20256	0.212358	1	3.70307	0.731476
Cab004233.2:1468:G	3	17170898	0.185579	154	0.20256	0.212358	1	5.34291	0.73147
Bo8g066790.1:1431:A	18	21496840	0.185595	154	0.20256	0.212358	1	18.2699	0.731435
Cab036803.1:228:T	5	1757261	0.185608	154	0.20256	0.212357	1	-4.46088	0.731403
Cab027665.1:675:A	4	9032366	0.185615	154	0.20256	0.212357	1	-5.74283	0.731387
Bo1g006990.1:1125:A	11	2260979	0.185622	154	0.20256	0.212356	1	6.03442	0.731371
Bo9g027940.1:666:G	19	9038088	0.185635	154	0.20256	0.212356	1	3.34739	0.73134
Bo3g144020.1:2134:C	13	52127486	0.185637	154	0.20256	0.212356	1	3.44374	0.731335
Bo1g010750.1:927:A	11	3681206	0.18567	154	0.20256	0.212354	1	4.19133	0.731258
Bo7g077870.1:690:A	17	29362403	0.185674	154	0.20256	0.212354	1	-19.5923	0.731249
Cab006343.5:909:A	6	19287774	0.185678	154	0.20256	0.212354	1	-4.75455	0.73124
Bo4g039050.1:2046:C	14	8527051	0.185688	154	0.20256	0.212353	1	8.80306	0.731216
Cab007456.1:780:G	10	18117315	0.185689	154	0.20256	0.212353	1	3.55773	0.731215
Cab028679.1:1775:T	6	12005502	0.185694	154	0.20256	0.212353	1	-4.94421	0.731203
Bo3g047020.1:1221:G	13	19500091	0.185701	154	0.20256	0.212353	1	-6.03894	0.731186
Cab014742.1:946:C	2	16739238	0.185702	154	0.20256	0.212353	1	-15.5766	0.731183
Bo3g009240.1:912:C	13	3114152	0.185703	154	0.20256	0.212353	1	6.18914	0.73118
Bo8g016830.1:406:G	18	3863909	0.185708	154	0.20256	0.212353	1	3.95349	0.73117
Bo6rg050610.1:141:G	16	13704029	0.185709	154	0.20256	0.212352	1	3.06773	0.731168
Bo8g076300.1:318:C	18	24402106	0.185726	154	0.20256	0.212352	1	14.7787	0.731127
Bo6rg029400.1:407:T	16	6844923	0.185732	154	0.20256	0.212351	1	-5.08263	0.731114
Bo1g006560.1:2052:A	11	2004530	0.185734	154	0.20256	0.212351	1	-7.67265	0.731109
Cab044541.1:258:A	1	30875271	0.185734	154	0.20256	0.212351	1	-4.69905	0.731108
Cab035375.2:1641:G	6	25630994	0.185736	154	0.20256	0.212351	1	6.16892	0.731104
Bo1g016890.1:1026:A	11	5658771	0.185743	154	0.20256	0.212351	1	5.29475	0.731087
Bo4g186420.1:603:T	14	49458675	0.185748	154	0.20256	0.212351	1	-3.70555	0.731075
Bo2g010830.1:67:T	12	2702895	0.185763	154	0.20256	0.21235	1	-6.50444	0.73104
Bo5g009680.1:1545:G	15	3571564	0.185765	154	0.20256	0.21235	1	-6.34111	0.731036
Bo3g021630.1:600:T	13	7302261	0.185783	154	0.20256	0.212349	1	3.77952	0.730995
Bo3g046900.1:2043:A	13	19456178	0.185788	154	0.20256	0.212349	1	-8.85329	0.730982
Cab004276.3:756:T	3	17381661	0.185791	154	0.20256	0.212349	1	6.70342	0.730976
Cab012937.1:1288:A	1	10761371	0.185809	154	0.20256	0.212348	1	6.57166	0.730934
Cab012937.1:1286:T	1	10761371	0.185809	154	0.20256	0.212348	1	-6.57166	0.730934
Bo4g156090.1:51:A	14	42763759	0.18582	154	0.20256	0.212347	1	3.80538	0.730908
Cab012483.1:2562:C	7	16990632	0.185837	154	0.20256	0.212347	1	3.27605	0.730867
Bo6rg076740.1:636:C	16	22565463	0.185851	154	0.20256	0.212346	1	-8.00665	0.730834
Bo8g090990.1:2019:G	18	30639427	0.185868	154	0.20256	0.212345	1	-2.96021	0.730795
Cab021358.1:499:T	7	24695044	0.18587	154	0.20256	0.212345	1	3.19461	0.730792
Cab030093.1:847:T	5	16437705	0.18587	154	0.20256	0.212345	1	-4.18157	0.730791
Bo2g011500.1:391:C	12	3093060	0.185894	154	0.20256	0.212344	1	8.02212	0.730734
Cab012408.1:1496:T	9	16619057	0.1859	154	0.20256	0.212344	1	-5.95126	0.730721
Bo8g068280.1:1590:A	18	22330167	0.185908	154	0.20256	0.212344	1	-8.33904	0.730702
Bo3g100970.1:450:T	13	36053240	0.185913	154	0.20256	0.212343	1	-6.84744	0.730689
Bo7g097680.1:2029:A	17	38044295	0.185925	154	0.20256	0.212343	1	-3.41558	0.730662
Cab025831.1:635:G	4	13931402	0.185935	154	0.20256	0.212342	1	5.03101	0.73064
Cab032094.1:879:G	8	22578436	0.185941	154	0.20256	0.212342	1	-13.9944	0.730626
Cab043029.1:405:T	10	6580922	0.185942	154	0.20256	0.212342	1	-5.9647	0.730621
Cab045084.1:3183:T	1	22590689	0.185975	154	0.20256	0.212341	1	-3.65978	0.730545
Bo7g098760.1:756:C	17	38681322	0.185979	154	0.20256	0.21234	1	-6.18757	0.730537
Cab023008.1:405:G	6	3193531	0.185997	154	0.20256	0.21234	1	5.56266	0.730493
Cab040453.1:1375:T	7	156636	0.186002	154	0.20256	0.212339	1	-8.44569	0.730481
Cab020455.1:261:T	1	697224	0.18601	154	0.20256	0.212339	1	4.47273	0.730464
Cab009656.2:1326:A	1	20672720	0.18601	154	0.20256	0.212339	1	-11.6636	0.730464
Cab046803.1:963:A	8	14161418	0.186024	154	0.20256	0.212338	1	-5.0569	0.730431
Cab023507.1:120:A	5	26076250	0.186029	154	0.20256	0.212338	1	-7.66958	0.730419
Cab023548.1:1465:C	5	25865366	0.186029	154	0.20256	0.212338	1	-5.50093	0.730419
Bo5g025240.1:3078:C	15	8692762	0.186037	154	0.20256	0.212338	1	-7.68203	0.730401
Bo5g025240.1:3072:T	15	8692762	0.186037	154	0.20256	0.212338	1	7.68203	0.730401
Cab015315.1:354:T	9	25579033	0.186044	154	0.20256	0.212337	1	-4.33719	0.730384
Cab026060.1:1236:A	4	15505318	0.186052	154	0.20256	0.212337	1	-3.72562	0.730366
Cab029652.2:99:G	10	2026337	0.186053	154	0.20256	0.212337	1	5.99167	0.730363
Bo3g024670.1:699:T	13	9251696	0.186062	154	0.20256	0.212337	1	-10.0988	0.730342
Cab030476.3:1389:A	6	6889272	0.186067	154	0.20256	0.212336	1	3.96839	0.730332
Bo8g104970.1:534:C	18	36886677	0.186074	154	0.20256	0.212336	1	3.9138	0.730314
Bo1g017000.1:672:A	11	5755040	0.186085	154	0.20256	0.212336	1	6.73693	0.730288
Bo3g031410.1:1677:A	13	11617538	0.1861	154	0.20256	0.212335	1	5.84076	0.730253
Cab023029.2:174:T	6	3300016	0.1861	154	0.20256	0.212335	1	8.26705	0.730253
Cab026126.1:2085:G	4	16040418	0.186104	154	0.20256	0.212335	1	4.43921	0.730245
Bo7g025320.1:520:C	17	8949617	0.186117	154	0.20256	0.212334	1	-7.31284	0.730214
Cab038376.1:1227:A	9	3469485	0.186121	154	0.20256	0.212334	1	-5.45077	0.730205
Cab017851.1:600:C	9	22680430	0.186123	154	0.20256	0.212334	1	4.80915	0.730201
Bo4g006930.1:910:A	14	680047	0.186125	154	0.20256	0.212334	1	-3.36214	0.730196
Cab037589.1:1980:A	7	2375491	0.186128	154	0.20256	0.212334	1	3.91457	0.730189
Bo4g149500.1:308:G	14	40412264	0.18613	154	0.20256	0.212334	1	-4.14305	0.730184
Cab002870.1:885:A	3	9791079	0.186154	154	0.20256	0.212333	1	3.67651	0.730127
Cab038287.1:126:G	9	3943540	0.186156	154	0.20256	0.212332	1	-6.54513	0.730123
Bo4g012720.1:723:G	14	1374472	0.186161	154	0.20256	0.212332	1	9.58954	0.730112
Bo3g057160.1:1398:T	13	22265123	0.186171	154	0.20256	0.212332	1	-8.76414	0.730087
Bo4g017240.1:264:G	14	2314116	0.186174	154	0.20256	0.212332	1	5.80972	0.730082
Cab014521.1:2094:T	9	45392715	0.186174	154	0.20256	0.212332	1	5.30589	0.730081
Cab020416.1:210:C	1	922223	0.186174	154	0.20256	0.212332	1	3.8145	0.73008
Bo6rg124110.1:522:G	16	39466560	0.186185	154	0.20256	0.212331	1	-4.8955	0.730056
Bo3g083960.1:980:A	13	31295091	0.186197	154	0.20256	0.212331	1	7.85746	0.730027
Bo8g098850.1:192:A	18	33927298	0.186214	154	0.20256	0.21233	1	6.09502	0.729988
Cab045337.1:193:T	2	3958277	0.186215	154	0.20256	0.21233	1	-6.4077	0.729986
BnaA03g16920D:663:A	3	9448745	0.186228	154	0.20256	0.212329	1	3.84546	0.729955
Bo3g001920.1:675:C	13	445188	0.186244	154	0.20256	0.212329	1	4.82633	0.729918
Cab021982.1:234:G	2	31374860	0.186253	154	0.20256	0.212328	1	-7.44059	0.729897
Cab006208.1:252:A	6	18385336	0.186271	154	0.20256	0.212327	1	-3.54833	0.729855
Cab015974.1:387:C	3	3121400	0.186274	154	0.20256	0.212327	1	-3.43742	0.729849
Cab000398.1:933:T	9	33443783	0.186282	154	0.20256	0.212327	1	-6.0514	0.72983
Cab042600.1:619:A	9	1341149	0.186291	154	0.20256	0.212326	1	5.82123	0.729809
Cab036470.1:1023:G	2	3416766	0.186295	154	0.20256	0.212326	1	5.59771	0.729799
Cab003757.1:123:G	3	14639425	0.186297	154	0.20256	0.212326	1	3.8525	0.729795
Bo9g077800.1:315:G	19	23595405	0.186299	154	0.20256	0.212326	1	-9.08716	0.72979
Cab011265.1:702:T	3	29770044	0.186299	154	0.20256	0.212326	1	-6.2707	0.729789
Cab033885.5:615:C	5	6145255	0.18631	154	0.20256	0.212326	1	-4.75623	0.729763
Cab031490.2:86:A	5	21040761	0.186327	154	0.20256	0.212325	1	-4.88379	0.729724
Cab022833.2:1000:A	6	2084274	0.186328	154	0.20256	0.212325	1	-11.8353	0.729721
Cab043900.1:513:C	1	29359863	0.186333	154	0.20256	0.212325	1	4.20418	0.729711
Cab012119.1:399:C	2	11013475	0.186338	154	0.20256	0.212324	1	-3.75874	0.729699
Cab035707.1:1461:T	6	27782426	0.186351	154	0.20256	0.212324	1	-24.7125	0.729669
Bo5g019950.1:795:C	15	6768155	0.186353	154	0.20256	0.212324	1	5.77818	0.729663
Cab003417.1:221:G	3	12681171	0.186355	154	0.20256	0.212324	1	3.70755	0.729659
Bo4g191360.1:327:T	14	51771772	0.186357	154	0.20256	0.212323	1	5.40957	0.729653
Bo5g022340.1:96:C	15	8167724	0.186358	154	0.20256	0.212323	1	10.4363	0.729652
Cab009568.1:645:C	5	17742450	0.186368	154	0.20256	0.212323	1	4.03464	0.729629
Bo5g025060.1:82:G	15	8617062	0.1864	154	0.20256	0.212322	1	5.04074	0.729553
BnaC08g08450D:780:C	18	10242237	0.186403	154	0.20256	0.212321	1	5.77315	0.729548
Cab007973.1:522:A	10	15942720	0.186403	154	0.20256	0.212321	1	-15.2195	0.729547
BnaC04g08430D:51:C	14	7116718	0.186414	154	0.20256	0.212321	1	-3.4644	0.729523
Bo4g139350.1:822:C	14	37065950	0.186419	154	0.20256	0.212321	1	9.11193	0.729511
Bo1g054850.1:1371:C	11	15880507	0.186422	154	0.20256	0.212321	1	-7.74382	0.729503
Bo7g065080.1:396:G	17	24721538	0.186426	154	0.20256	0.21232	1	-6.37644	0.729492
Bo4g025990.1:1394:A	14	4761180	0.186428	154	0.20256	0.21232	1	6.37866	0.729489
Bo2g052490.1:431:A	12	14893818	0.186435	154	0.20256	0.21232	1	6.2909	0.729473
Bo2g042080.1:85:G	12	11619493	0.186441	154	0.20256	0.21232	1	-5.62531	0.729459
Bo3g170520.1:1512:A	13	60065595	0.186442	154	0.20256	0.21232	1	7.4109	0.729455
Cab030318.2:168:G	6	6059069	0.186446	154	0.20256	0.21232	1	3.16144	0.729447
Bo9g022230.1:1590:C	19	6811505	0.186448	154	0.20256	0.212319	1	7.47906	0.729443
Bo4g019740.1:504:T	14	2595017	0.186452	154	0.20256	0.212319	1	-5.69798	0.729433
Cab046838.2:1254:G	1	32113791	0.186454	154	0.20256	0.212319	1	-4.24089	0.729429
Bo4g071700.1:399:G	14	15221392	0.186456	154	0.20256	0.212319	1	-14.7672	0.729424
Bo7g091030.1:1518:T	17	34942295	0.186479	154	0.20256	0.212318	1	4.03687	0.72937
Cab023339.3:2718:T	5	26954780	0.186486	154	0.20256	0.212318	1	4.84495	0.729354
Cab027348.1:78:T	8	20138177	0.186486	154	0.20256	0.212318	1	-7.0962	0.729353
Cab039062.1:2721:G	8	17606530	0.186497	154	0.20256	0.212317	1	6.07853	0.729328
Bo9g157460.1:316:G	19	46928614	0.186507	154	0.20256	0.212317	1	-3.66543	0.729304
Bo1g014380.1:140:T	11	4617544	0.18652	154	0.20256	0.212316	1	-3.73459	0.729275
Bo8g117370.1:1468:G	18	41241113	0.186528	154	0.20256	0.212316	1	-4.82227	0.729257
Bo3g022700.1:534:G	13	7952136	0.18653	154	0.20256	0.212316	1	4.01802	0.729251
Cab010072.1:1498:G	9	12035863	0.186534	154	0.20256	0.212316	1	-6.66307	0.729242
Cab001906.3:1629:T	3	25632044	0.186546	154	0.20256	0.212315	1	-4.18938	0.729214
Bo1g119310.1:1857:A	11	35942625	0.186563	154	0.20256	0.212314	1	9.25847	0.729175
Cab001906.3:175:G	3	25632044	0.186576	154	0.20256	0.212314	1	-5.259	0.729145
Bo3g057170.1:1887:C	13	22272991	0.186585	154	0.20256	0.212313	1	5.90474	0.729124
Bo8g112370.1:352:C	18	39792336	0.18659	154	0.20256	0.212313	1	3.51799	0.729111
Cab015332.1:930:G	3	90525	0.186599	154	0.20256	0.212313	1	-5.40548	0.729091
Bo5g141870.1:435:A	15	44072859	0.186599	154	0.20256	0.212313	1	-4.84447	0.72909
Bo3g177110.1:657:G	13	61983328	0.186599	154	0.20256	0.212313	1	3.7004	0.72909
Cab046904.1:4653:C	9	582149	0.18662	154	0.20256	0.212312	1	-3.90974	0.729041
Cab046042.1:1014:C	9	39408377	0.186636	154	0.20256	0.212311	1	7.62516	0.729005
Cab038283.1:723:C	9	3957578	0.186637	154	0.20256	0.212311	1	-4.32928	0.729002
Cab003868.2:2073:A	3	15314140	0.186647	154	0.20256	0.212311	1	6.24652	0.728979
Bo1g141210.1:4122:G	11	40384633	0.186655	154	0.20256	0.21231	1	3.41125	0.728961
Bo1g010570.1:663:T	11	3609686	0.186656	154	0.20256	0.21231	1	3.69218	0.728958
Cab021158.1:423:A	7	25714159	0.18667	154	0.20256	0.21231	1	-13.7236	0.728925
Bo4g125440.1:693:C	14	32476099	0.18668	154	0.20256	0.212309	1	5.48155	0.728902
Bo2g059000.1:799:A	12	17568920	0.186681	154	0.20256	0.212309	1	-6.56591	0.7289
Bo8g097710.1:312:T	18	33340557	0.186683	154	0.20256	0.212309	1	8.89939	0.728894
Bo6rg103610.1:1152:G	16	32402591	0.186691	154	0.20256	0.212309	1	3.5419	0.728877
Bo8g091940.1:1896:A	18	31203625	0.186691	154	0.20256	0.212309	1	-5.94423	0.728876
Bo1g005380.1:739:T	11	1317529	0.186693	154	0.20256	0.212309	1	5.38109	0.728872
Cab006194.2:387:G	6	18298114	0.186704	154	0.20256	0.212308	1	-3.68499	0.728845
Bo3g083270.1:555:G	13	30738654	0.186717	154	0.20256	0.212307	1	-3.26766	0.728817
Bo5g143590.1:456:C	15	44587527	0.186728	154	0.20256	0.212307	1	5.03496	0.72879
Bo4g078430.1:108:G	14	17581296	0.186731	154	0.20256	0.212307	1	13.2945	0.728783
Cab028828.1:1315:G	6	10788439	0.186751	154	0.20256	0.212306	1	-6.3143	0.728738
Cab023126.1:1116:G	6	3758713	0.186755	154	0.20256	0.212306	1	7.90492	0.728729
Cab017724.1:1050:A	10	8104892	0.186776	154	0.20256	0.212305	1	13.4727	0.728679
Cab018435.1:664:A	7	22699410	0.186779	154	0.20256	0.212305	1	10.142	0.728673
Bo3g165550.1:107:A	13	58222550	0.186786	154	0.20256	0.212304	1	5.76996	0.728655
Bo3g007340.1:270:A	13	2641727	0.18679	154	0.20256	0.212304	1	-6.62423	0.728646
Cab007728.1:3072:T	10	17090293	0.186793	154	0.20256	0.212304	1	15.7984	0.72864
Bo4g141940.1:798:T	14	38280215	0.186804	154	0.20256	0.212304	1	7.51697	0.728615
BnaA10g22800D:858:A	10	17723777	0.186804	154	0.20256	0.212304	1	-5.45444	0.728614
Cab039814.1:558:G	3	6169715	0.186833	154	0.20256	0.212302	1	-5.69551	0.728546
Bo8g097820.1:135:T	18	33393049	0.186838	154	0.20256	0.212302	1	3.48249	0.728535
Cab010893.2:453:A	3	32211597	0.186849	154	0.20256	0.212302	1	7.09234	0.728508
Cab011187.2:504:G	3	30230971	0.186849	154	0.20256	0.212302	1	3.54389	0.728508
Cab019024.1:1737:C	7	19244210	0.186859	154	0.20256	0.212301	1	5.08493	0.728486
Cab016481.1:699:C	3	5552959	0.186861	154	0.20256	0.212301	1	6.49403	0.728482
Cab006322.1:120:G	6	19151170	0.186866	154	0.20256	0.212301	1	7.2029	0.728471
Bo5g136740.1:591:A	15	42439612	0.186868	154	0.20256	0.212301	1	5.52257	0.728464
Bo6rg019820.1:189:G	16	4259335	0.186869	154	0.20256	0.212301	1	-7.32903	0.728464
Bo1g019520.1:303:T	11	6885755	0.186874	154	0.20256	0.2123	1	4.57618	0.728451
Cab040127.1:1062:C	9	5448736	0.186874	154	0.20256	0.2123	1	6.52408	0.72845
Bo4g119950.1:1188:A	14	31013781	0.186882	154	0.20256	0.2123	1	9.06573	0.728433
Cab006909.1:960:A	6	23106761	0.186883	154	0.20256	0.2123	1	5.27571	0.72843
Bo7g114310.1:501:G	17	45355228	0.186884	154	0.20256	0.2123	1	-3.9047	0.728427
Bo4g120100.1:264:T	14	31094236	0.186888	154	0.20256	0.2123	1	5.65563	0.728418
Bo6rg010540.1:165:C	16	2049112	0.186888	154	0.20256	0.2123	1	-5.19467	0.728418
Cab011488.2:1443:A	5	22816132	0.186893	154	0.20256	0.2123	1	3.79854	0.728408
Cab028695.3:708:C	6	11848519	0.1869	154	0.20256	0.212299	1	6.39172	0.728391
Bo6rg094720.1:1329:A	16	29283499	0.186902	154	0.20256	0.212299	1	-5.0507	0.728386
Bo1g024030.1:474:C	11	8755249	0.186907	154	0.20256	0.212299	1	-10.2921	0.728375
Bo4g195710.1:1656:A	14	53010071	0.186915	154	0.20256	0.212299	1	7.7812	0.728357
Cab023573.1:621:C	5	25728615	0.186919	154	0.20256	0.212298	1	-4.44806	0.728347
Cab014512.1:1098:A	9	45339477	0.18693	154	0.20256	0.212298	1	-4.22446	0.72832
Cab009885.2:459:T	9	10599357	0.186932	154	0.20256	0.212298	1	-5.93839	0.728317
Bo5g008060.1:237:C	15	2665211	0.186939	154	0.20256	0.212298	1	4.43162	0.728299
Bo5g137820.1:567:A	15	43012273	0.186947	154	0.20256	0.212297	1	4.79755	0.728282
Cab001223.2:1083:G	3	21670945	0.186973	154	0.20256	0.212296	1	-6.75385	0.728221
Cab015771.1:588:A	3	2046221	0.186982	154	0.20256	0.212296	1	-3.49868	0.728201
Cab001244.2:2565:T	3	21781350	0.186992	154	0.20256	0.212295	1	-4.37272	0.728176
Cab012727.1:96:A	7	18384469	0.187002	154	0.20256	0.212295	1	-6.73797	0.728153
Cab005062.1:1155:A	7	7503060	0.187005	154	0.20256	0.212295	1	-7.58641	0.728146
Cab003539.1:1542:A	3	13356895	0.187008	154	0.20256	0.212294	1	-7.12946	0.728139
Cab029933.1:894:C	10	318424	0.187015	154	0.20256	0.212294	1	-7.31345	0.728123
Bo9g052090.1:619:T	19	15681714	0.187017	154	0.20256	0.212294	1	-7.02464	0.728119
Cab023202.1:1569:A	6	4190725	0.187022	154	0.20256	0.212294	1	4.81274	0.728108
Bo9g006210.1:2715:T	19	1379640	0.187028	154	0.20256	0.212294	1	6.71438	0.728093
Bo1g017400.1:405:C	11	6030349	0.187032	154	0.20256	0.212293	1	7.28632	0.728084
Cab035034.2:213:T	4	19111749	0.187036	154	0.20256	0.212293	1	4.39749	0.728075
Bo5g069330.1:1860:C	15	21695324	0.187037	154	0.20256	0.212293	1	-6.72453	0.728072
Bo1g049420.1:561:T	11	14028567	0.187041	154	0.20256	0.212293	1	3.6895	0.728062
Bo7g109380.1:2256:C	17	43299591	0.187044	154	0.20256	0.212293	1	-5.22855	0.728056
Cab037693.1:253:C	9	179056	0.187058	154	0.20256	0.212292	1	-3.8695	0.728024
Bo1g143990.1:427:T	11	40870358	0.187059	154	0.20256	0.212292	1	4.05038	0.728022
Bo4g018510.1:1098:C	14	2467880	0.187059	154	0.20256	0.212292	1	6.05503	0.72802
Bo4g061440.1:683:C	14	13821502	0.187062	154	0.20256	0.212292	1	-3.90908	0.728015
Bo8g118290.1:264:G	18	41718705	0.18707	154	0.20256	0.212292	1	4.30541	0.727997
Bo3g071290.1:1455:A	13	27499043	0.187072	154	0.20256	0.212292	1	-4.44432	0.727992
Cab002947.1:9820:G	3	10192827	0.187077	154	0.20256	0.212291	1	-6.71908	0.72798
Cab025001.1:1923:T	8	15782208	0.187078	154	0.20256	0.212291	1	6.70753	0.727977
Bo7g085740.1:1114:G	17	33374075	0.187081	154	0.20256	0.212291	1	5.66179	0.72797
Bo1g019590.1:2148:T	11	6907818	0.187089	154	0.20256	0.212291	1	-7.13927	0.727953
Bo5g051950.1:842:C	15	17167761	0.187106	154	0.20256	0.21229	1	-3.64596	0.727912
Bo9g030910.1:453:C	19	10685047	0.18711	154	0.20256	0.21229	1	5.84104	0.727902
Cab045636.1:1264:C	1	30053264	0.187112	154	0.20256	0.21229	1	4.95348	0.727898
Bo6rg080370.1:219:C	16	24450790	0.187121	154	0.20256	0.212289	1	-9.85276	0.727878
Cab001775.1:1311:G	3	24803845	0.187125	154	0.20256	0.212289	1	3.10154	0.727868
Bo4g128430.1:324:A	14	33319989	0.187132	154	0.20256	0.212289	1	5.4439	0.727853
Bo3g151410.1:1095:T	13	53884031	0.187133	154	0.20256	0.212289	1	3.59607	0.727849
Bo3g032780.1:1224:A	13	12614056	0.187134	154	0.20256	0.212289	1	-3.19772	0.727846
Bo3g102810.1:870:C	13	36620962	0.187159	154	0.20256	0.212288	1	9.38992	0.727789
Bo7g098280.1:2775:T	17	38421466	0.187172	154	0.20256	0.212287	1	3.67445	0.72776
BnaA03g03400D:126:T	3	2170461	0.187174	154	0.20256	0.212287	1	-3.43733	0.727756
Bo1g122830.1:137:G	11	36424948	0.187184	154	0.20256	0.212287	1	-4.84493	0.72773
Bo8g020570.1:889:C	18	4911938	0.187184	154	0.20256	0.212287	1	-5.3423	0.72773
Cab037342.1:2671:C	5	11048314	0.18719	154	0.20256	0.212286	1	11.4925	0.727717
Cab009568.1:837:T	5	17742450	0.187194	154	0.20256	0.212286	1	-4.13372	0.727709
Bo8g051350.1:2430:A	18	17208288	0.187199	154	0.20256	0.212286	1	-7.10502	0.727696
Bo4g039150.1:462:C	14	8576475	0.187203	154	0.20256	0.212286	1	5.43734	0.727687
Bo6rg119810.1:246:G	16	37632614	0.187211	154	0.20256	0.212285	1	5.36692	0.727669
Bo9g177570.1:1347:G	19	53055373	0.187219	154	0.20256	0.212285	1	-5.70066	0.72765
Bo7g113210.1:1245:T	17	44724354	0.187225	154	0.20256	0.212285	1	6.84588	0.727636
Bo1g141210.1:5057:C	11	40384633	0.187237	154	0.20256	0.212284	1	3.65	0.727608
Bo6rg119900.1:1788:G	16	37685302	0.187238	154	0.20256	0.212284	1	-5.49803	0.727605
BnaA06g08300D:156:C	6	5039109	0.187239	154	0.20256	0.212284	1	-3.22794	0.727603
BnaA06g08300D:159:A	6	5039109	0.187239	154	0.20256	0.212284	1	-3.22794	0.727603
Cab006376.1:153:C	6	19542459	0.187243	154	0.20256	0.212284	1	9.06351	0.727595
Cab006351.1:1618:T	6	19353657	0.187244	154	0.20256	0.212284	1	-3.72922	0.727593
Bo8g072700.1:769:T	18	23945923	0.187244	154	0.20256	0.212284	1	6.79478	0.727592
Cab041395.1:564:G	4	11992745	0.187248	154	0.20256	0.212284	1	6.69282	0.727582
Bo9g184720.1:447:G	19	54389469	0.187251	154	0.20256	0.212284	1	5.05457	0.727576
Cab020179.1:1782:A	1	2145135	0.187256	154	0.20256	0.212283	1	6.20527	0.727565
BnaA02g08820D:934:A	2	6931464	0.187261	154	0.20256	0.212283	1	9.00189	0.727553
Cab037541.1:247:C	7	2025335	0.187265	154	0.20256	0.212283	1	-2.93918	0.727544
Bo4g014630.1:155:C	14	2013385	0.187284	154	0.20256	0.212282	1	-3.16439	0.7275
Cab026407.1:395:A	2	27924533	0.18729	154	0.20256	0.212282	1	-4.0139	0.727485
Bo3g013260.1:738:A	13	4586885	0.187302	154	0.20256	0.212281	1	-9.47973	0.727457
Bo6rg120140.1:522:T	16	37824216	0.187307	154	0.20256	0.212281	1	3.73412	0.727447
Cab008566.1:1089:C	1	26242596	0.18731	154	0.20256	0.212281	1	4.36944	0.727438
Bo7g026770.1:109:C	17	9823805	0.187319	154	0.20256	0.212281	1	-5.66777	0.727418
BnaC04g35170D:747:A	14	40804933	0.18732	154	0.20256	0.212281	1	-5.12522	0.727416
Bo4g173360.1:1092:C	14	46011407	0.187323	154	0.20256	0.212281	1	-7.59345	0.72741
Cab027454.1:124:C	8	19577181	0.187325	154	0.20256	0.21228	1	5.70708	0.727405
Cab004761.1:272:C	3	20083064	0.187327	154	0.20256	0.21228	1	-5.82401	0.727399
Cab023924.1:2382:C	5	23941268	0.187327	154	0.20256	0.21228	1	6.81552	0.727399
Bo2g023680.1:654:C	12	6242831	0.187328	154	0.20256	0.21228	1	3.72846	0.727397
Bo3g153110.1:292:C	13	54391690	0.187331	154	0.20256	0.21228	1	-6.90024	0.72739
Bo7g106470.1:1515:T	17	41312474	0.187333	154	0.20256	0.21228	1	-4.18231	0.727386
Cab044541.1:1194:T	1	30875271	0.187337	154	0.20256	0.21228	1	4.28554	0.727376
Bo7g111460.1:219:C	17	44331941	0.18734	154	0.20256	0.21228	1	3.10635	0.727369
Bo4g191180.1:1482:A	14	51698812	0.187341	154	0.20256	0.21228	1	3.29255	0.727366
Cab003246.1:1629:T	3	11812751	0.187344	154	0.20256	0.21228	1	-8.03551	0.727361
Bo9g134800.1:1980:G	19	41200615	0.187346	154	0.20256	0.212279	1	-23.8204	0.727355
Bo6rg113050.1:447:C	16	35603889	0.187349	154	0.20256	0.212279	1	-3.33885	0.727348
Cab029491.1:73:A	9	36876476	0.187351	154	0.20256	0.212279	1	-3.27879	0.727345
Bo3g023070.1:204:G	13	8244477	0.187355	154	0.20256	0.212279	1	6.6007	0.727336
Cab017733.1:1833:T	10	8013018	0.187364	154	0.20256	0.212279	1	-5.49825	0.727313
Bo4g127340.1:1059:T	14	33185021	0.187366	154	0.20256	0.212279	1	-5.10179	0.72731
Bo3g034140.1:2300:C	13	12837356	0.187374	154	0.20256	0.212278	1	3.52604	0.727292
Cab001814.6:171:T	3	25042149	0.187378	154	0.20256	0.212278	1	-3.09068	0.727282
Bo2g050980.1:321:C	12	14516282	0.187378	154	0.20256	0.212278	1	-6.81066	0.727281
Cab013832.1:2487:C	9	42048208	0.187386	154	0.20256	0.212278	1	4.70531	0.727263
Bo3g148950.1:1695:G	13	52865577	0.18739	154	0.20256	0.212278	1	-6.29715	0.727253
Cab043415.1:2100:G	9	6862849	0.187393	154	0.20256	0.212277	1	6.35159	0.727247
Cab015813.1:450:C	3	2287758	0.187399	154	0.20256	0.212277	1	5.37633	0.727232
Bo9g177350.1:1279:A	19	52934714	0.187401	154	0.20256	0.212277	1	-6.94726	0.727227
Bo6rg099240.1:673:G	16	31507097	0.18741	154	0.20256	0.212277	1	-9.90904	0.727208
Cab002982.1:1122:G	3	10410751	0.18741	154	0.20256	0.212277	1	4.01907	0.727207
Cab002982.1:1164:G	3	10410751	0.18741	154	0.20256	0.212277	1	-4.01907	0.727207
Cab002982.1:1296:C	3	10410751	0.18741	154	0.20256	0.212277	1	-4.01907	0.727207
Bo4g173310.1:261:C	14	45989377	0.187419	154	0.20256	0.212276	1	-7.93418	0.727187
Bo5g156490.1:87:C	15	46885305	0.18742	154	0.20256	0.212276	1	-3.42875	0.727183
Cab003340.1:42:G	3	12259128	0.187428	154	0.20256	0.212276	1	-9.13675	0.727166
Cab029172.1:765:T	9	38508052	0.187429	154	0.20256	0.212276	1	-13.2232	0.727164
Bo3g071690.1:810:A	13	27792887	0.187439	154	0.20256	0.212275	1	-5.66665	0.727141
Bo8g032300.1:2145:C	18	10596152	0.187442	154	0.20256	0.212275	1	5.8936	0.727133
Cab011339.1:348:A	3	29250941	0.187447	154	0.20256	0.212275	1	3.73659	0.727121
Cab036134.1:524:A	2	1752853	0.18745	154	0.20256	0.212275	1	5.37392	0.727115
Bo3g023890.1:378:C	13	8749514	0.187467	154	0.20256	0.212274	1	-7.64995	0.727076
Bo3g023890.1:354:T	13	8749514	0.187467	154	0.20256	0.212274	1	7.64995	0.727076
Cab029524.1:2589:T	9	36684161	0.187469	154	0.20256	0.212274	1	3.66149	0.72707
Cab038246.1:2646:C	9	4260437	0.187483	154	0.20256	0.212273	1	-5.87767	0.727038
Cab011609.1:3210:T	5	22089214	0.187484	154	0.20256	0.212273	1	2.75988	0.727035
Bo1g098680.1:651:G	11	29314897	0.187491	154	0.20256	0.212273	1	-3.66334	0.72702
Cab023202.1:1875:T	6	4190725	0.187497	154	0.20256	0.212273	1	-7.4086	0.727006
Bo2g025270.1:90:T	12	7571451	0.1875	154	0.20256	0.212273	1	-6.25943	0.726999
Bo9g027670.1:1047:C	19	8858012	0.187501	154	0.20256	0.212273	1	-6.75985	0.726995
Bo7g075200.1:228:G	17	28051267	0.187503	154	0.20256	0.212273	1	3.6115	0.726992
Cab025186.1:300:T	5	1964185	0.187504	154	0.20256	0.212272	1	-10.0643	0.726989
Bo4g025780.1:414:C	14	4599869	0.187504	154	0.20256	0.212272	1	5.6728	0.726989
Cab034176.1:429:C	4	17813549	0.187506	154	0.20256	0.212272	1	6.04069	0.726986
Cab015292.1:1599:T	9	25850043	0.187515	154	0.20256	0.212272	1	24.1759	0.726965
Cab007670.1:303:C	10	17372627	0.187522	154	0.20256	0.212272	1	-19.7578	0.726948
Bo3g052180.1:709:A	13	20439610	0.187529	154	0.20256	0.212271	1	6.28738	0.726931
Cab007137.1:138:G	10	19996769	0.18753	154	0.20256	0.212271	1	7.13049	0.72693
Cab030571.2:1185:C	6	7371643	0.187545	154	0.20256	0.212271	1	-8.25942	0.726895
Bo3g068100.1:1656:T	13	26551000	0.187547	154	0.20256	0.212271	1	-11.9451	0.726891
Cab022667.1:1239:C	6	1152252	0.187549	154	0.20256	0.212271	1	5.89971	0.726886
Bo9g059340.1:1443:A	19	17696777	0.187567	154	0.20256	0.21227	1	4.53487	0.726843
Cab031342.2:645:T	2	9238089	0.187573	154	0.20256	0.212269	1	-6.16166	0.726829
Cab023813.2:391:T	5	24610922	0.187574	154	0.20256	0.212269	1	4.87531	0.726827
Cab039419.4:4041:T	2	954941	0.187576	154	0.20256	0.212269	1	-7.86912	0.726822
Cab038179.1:852:T	2	15341575	0.187587	154	0.20256	0.212269	1	-5.49942	0.726797
Bo8g082220.1:1128:A	18	28180135	0.18759	154	0.20256	0.212269	1	-12.7676	0.726791
Cab015722.1:499:G	3	1822296	0.187597	154	0.20256	0.212268	1	4.78692	0.726773
Cab047253.1:90:C	8	67858	0.1876	154	0.20256	0.212268	1	12.3604	0.726767
Cab015703.1:1065:C	3	1748916	0.187603	154	0.20256	0.212268	1	-6.19147	0.726759
Bo4g151470.1:1086:T	14	41479330	0.187605	154	0.20256	0.212268	1	5.37822	0.726757
Bo4g151470.1:1050:C	14	41479330	0.187605	154	0.20256	0.212268	1	-5.37822	0.726757
Cab024832.3:1009:G	8	16869842	0.187605	154	0.20256	0.212268	1	7.62331	0.726756
Cab008363.1:2769:T	10	13951727	0.187625	154	0.20256	0.212267	1	-3.65049	0.726709
Bo5g022040.1:845:G	15	7999429	0.187642	154	0.20256	0.212266	1	5.58483	0.726671
Bo3g010030.1:3938:A	13	3465665	0.187642	154	0.20256	0.212266	1	5.58169	0.726669
Cab024888.1:317:C	8	16422674	0.187644	154	0.20256	0.212266	1	6.22608	0.726665
Bo8g101820.1:501:A	18	35817489	0.187644	154	0.20256	0.212266	1	3.28299	0.726665
Cab030700.1:194:A	6	8177440	0.187654	154	0.20256	0.212266	1	-3.89728	0.726641
Bo1g046490.1:1407:C	11	13430932	0.187665	154	0.20256	0.212265	1	4.15954	0.726616
Cab013069.2:966:A	1	11586117	0.18767	154	0.20256	0.212265	1	-3.18564	0.726605
Bo9g183040.1:558:T	19	53969090	0.187679	154	0.20256	0.212265	1	6.0732	0.726584
Cab037442.1:344:G	5	11935319	0.187696	154	0.20256	0.212264	1	-6.85024	0.726544
Bo4g008130.1:624:A	14	946551	0.187723	154	0.20256	0.212263	1	-4.41092	0.726482
Cab007044.1:510:T	6	23963453	0.187733	154	0.20256	0.212262	1	-9.61803	0.726458
Cab026078.1:226:G	4	15651197	0.187741	154	0.20256	0.212262	1	-4.6151	0.726441
Bo3g029960.1:285:C	13	11280207	0.187743	154	0.20256	0.212262	1	5.6357	0.726436
Cab019279.1:549:G	4	2731421	0.187745	154	0.20256	0.212262	1	6.73388	0.726432
Cab041921.1:799:A	1	5944656	0.187746	154	0.20256	0.212262	1	3.79502	0.726429
Bo7g089230.1:177:T	17	34502933	0.187758	154	0.20256	0.212261	1	5.66081	0.726401
Cab023440.5:1143:A	5	26399970	0.18776	154	0.20256	0.212261	1	-6.0013	0.726398
Cab029912.1:4914:G	10	448861	0.187767	154	0.20256	0.212261	1	5.80171	0.726381
Bo3g010250.1:102:T	13	3563281	0.18777	154	0.20256	0.212261	1	-16.3015	0.726375
Bo1g008310.1:2172:T	11	2913162	0.18777	154	0.20256	0.212261	1	8.46799	0.726375
Cab040802.1:660:G	8	15047313	0.187781	154	0.20256	0.21226	1	-3.13382	0.726349
BnaC06g28490D:105:A	16	32573698	0.187785	154	0.20256	0.21226	1	-6.45901	0.726339
Cab011819.2:444:A	2	13243444	0.187814	154	0.20256	0.212259	1	6.20747	0.726272
Bo2g165400.1:1626:C	12	51427019	0.187819	154	0.20256	0.212259	1	-4.44937	0.726261
Bo5g141650.1:999:A	15	43946265	0.187823	154	0.20256	0.212258	1	-5.52669	0.726252
Bo5g050630.1:545:C	15	16942867	0.187837	154	0.20256	0.212258	1	-19.1706	0.726218
Bo6rg051070.1:1464:C	16	14102048	0.187838	154	0.20256	0.212258	1	11.4331	0.726216
Cab008379.1:144:A	10	13875018	0.187848	154	0.20256	0.212257	1	7.3155	0.726194
Bo3g141700.1:537:C	13	51136946	0.18785	154	0.20256	0.212257	1	-3.56386	0.726189
Cab023321.1:414:A	5	27062962	0.187873	154	0.20256	0.212256	1	-10.4205	0.726135
Bo3g083880.1:1173:C	13	31238367	0.187874	154	0.20256	0.212256	1	4.0772	0.726133
Bo3g083880.1:1731:T	13	31238367	0.187874	154	0.20256	0.212256	1	-4.0772	0.726133
Bo3g149040.1:1414:A	13	52974206	0.187885	154	0.20256	0.212256	1	5.2048	0.726107
Bo4g111320.1:697:G	14	28366587	0.187894	154	0.20256	0.212255	1	6.72979	0.726086
Cab035675.1:566:C	6	27594869	0.187895	154	0.20256	0.212255	1	-3.59802	0.726084
Cab013132.1:291:C	1	12161297	0.187903	154	0.20256	0.212255	1	3.50428	0.726067
Cab023813.2:232:A	5	24610922	0.187905	154	0.20256	0.212255	1	-4.16901	0.726061
Bo7g119470.1:729:A	17	48148371	0.187913	154	0.20256	0.212254	1	9.81966	0.726044
Bo5g148360.1:1629:T	15	45685514	0.187914	154	0.20256	0.212254	1	3.38484	0.726041
Bo5g007740.1:27:A	15	2510027	0.187921	154	0.20256	0.212254	1	3.50405	0.726026
Bo9g050950.1:1716:A	19	15562280	0.187935	154	0.20256	0.212253	1	6.90283	0.725992
Bo3g017380.1:1173:A	13	5656645	0.187938	154	0.20256	0.212253	1	-5.30489	0.725984
Cab035256.1:83:G	6	24992974	0.187939	154	0.20256	0.212253	1	3.90353	0.725983
Bo9g073110.1:426:C	19	22123206	0.187948	154	0.20256	0.212253	1	-5.39021	0.725963
Bo9g073160.1:846:T	19	22152135	0.187948	154	0.20256	0.212253	1	-5.39021	0.725963
Bo7g107150.1:445:A	17	41858612	0.187954	154	0.20256	0.212253	1	-6.39231	0.725949
BnaC01g01810D:115:C	11	1153723	0.187962	154	0.20256	0.212252	1	3.84954	0.72593
Cab030437.1:783:A	6	6690966	0.187966	154	0.20256	0.212252	1	10.433	0.725921
Cab004425.1:1389:C	3	18112592	0.18797	154	0.20256	0.212252	1	-3.2838	0.725911
Cab037143.2:140:C	1	23316467	0.187979	154	0.20256	0.212251	1	-4.18369	0.725891
Cab045153.1:1554:T	4	21404128	0.187981	154	0.20256	0.212251	1	-3.41974	0.725886
Cab035477.1:711:A	6	26321203	0.187988	154	0.20256	0.212251	1	5.24715	0.725869
Cab010129.1:2046:A	9	12416242	0.187994	154	0.20256	0.212251	1	14.1047	0.725857
Bo5g039550.1:888:T	15	12937515	0.188	154	0.20256	0.212251	1	7.42168	0.725842
Bo4g191060.1:2691:C	14	51612887	0.188012	154	0.20256	0.21225	1	-9.08112	0.725814
Cab017249.1:720:G	10	12209088	0.188024	154	0.20256	0.21225	1	3.40181	0.725787
Cab036741.1:125:T	5	1472660	0.18803	154	0.20256	0.212249	1	3.05044	0.725773
Cab036741.1:209:T	5	1472660	0.18803	154	0.20256	0.212249	1	3.05044	0.725773
BnaA10g14610D:1047:T	10	13462374	0.188037	154	0.20256	0.212249	1	3.96201	0.725757
Bo5g002720.1:657:T	15	382763	0.188044	154	0.20256	0.212249	1	-5.57177	0.72574
Bo8g090440.1:412:C	18	30323406	0.188057	154	0.20256	0.212248	1	4.43152	0.725711
Bo3g058530.1:1185:G	13	22488959	0.188061	154	0.20256	0.212248	1	5.71249	0.725701
Cab014351.1:498:C	9	44566592	0.18807	154	0.20256	0.212247	1	5.61565	0.72568
Bo5g072920.1:1329:A	15	24366860	0.188071	154	0.20256	0.212247	1	-13.1251	0.725679
Cab031762.1:229:T	7	15931201	0.188072	154	0.20256	0.212247	1	3.55802	0.725675
Cab034920.1:60:G	4	19766304	0.188072	154	0.20256	0.212247	1	-5.77099	0.725675
Cab012941.3:1454:C	1	10782608	0.188083	154	0.20256	0.212247	1	-3.10579	0.725652
Bo3g037490.1:616:C	13	15096021	0.188083	154	0.20256	0.212247	1	-6.01918	0.725651
Cab013245.2:2124:A	1	13128131	0.188094	154	0.20256	0.212246	1	-5.78744	0.725624
Bo4g191470.1:1248:T	14	51829240	0.188099	154	0.20256	0.212246	1	5.68445	0.725613
Cab024045.1:528:A	1	6674985	0.188123	154	0.20256	0.212245	1	7.21747	0.725558
Bo4g161230.1:276:T	14	43619958	0.188126	154	0.20256	0.212245	1	10.6029	0.725552
Bo6rg113200.1:1400:G	16	35694125	0.18813	154	0.20256	0.212245	1	-5.66561	0.725542
Bo3g184900.1:405:A	13	64364901	0.188142	154	0.20256	0.212244	1	9.73672	0.725514
Bo7g081010.1:1512:G	17	31134191	0.188152	154	0.20256	0.212244	1	6.44317	0.725491
Bo5g035170.1:723:T	15	11696913	0.188153	154	0.20256	0.212244	1	3.74138	0.725489
Cab046995.1:283:A	5	27782795	0.188166	154	0.20256	0.212243	1	-4.59739	0.725459
Cab022827.2:1476:T	6	2044116	0.188173	154	0.20256	0.212243	1	11.2045	0.725443
Bo9g111260.1:1511:C	19	35974794	0.188175	154	0.20256	0.212243	1	-7.04187	0.725439
Cab036686.1:568:T	5	1173665	0.188179	154	0.20256	0.212243	1	-3.87577	0.725429
Bo9g043730.1:1470:A	19	14263138	0.188189	154	0.20256	0.212242	1	6.07741	0.725405
Bo8g108560.1:312:T	18	38751462	0.188192	154	0.20256	0.212242	1	-3.19078	0.725398
Cab029953.1:868:A	10	219837	0.188194	154	0.20256	0.212242	1	-9.30437	0.725394
Cab027553.1:1545:G	8	19072361	0.188195	154	0.20256	0.212242	1	3.89147	0.725392
Bo6rg120290.1:996:A	16	37902221	0.188197	154	0.20256	0.212242	1	5.68466	0.725388
BnaA06g36360D:1087:C	6	28569799	0.188197	154	0.20256	0.212242	1	6.72996	0.725388
Bo2g055900.1:437:A	12	16295284	0.188204	154	0.20256	0.212242	1	7.89053	0.725372
Bo3g036750.1:594:G	13	14655785	0.188227	154	0.20256	0.212241	1	6.43256	0.725318
Bo2g009060.1:423:T	12	1783834	0.18823	154	0.20256	0.21224	1	-4.7793	0.725312
Bo7g092730.1:300:T	17	35451265	0.188231	154	0.20256	0.21224	1	6.79357	0.725309
Bo8g016200.1:789:G	18	3161487	0.188245	154	0.20256	0.21224	1	-6.31505	0.725277
Bo1g043100.1:1638:T	11	13195732	0.188249	154	0.20256	0.21224	1	-5.57443	0.725267
Bo3g010030.1:3132:C	13	3465665	0.188256	154	0.20256	0.212239	1	5.54545	0.725251
Cab000066.1:2049:T	5	9049633	0.188259	154	0.20256	0.212239	1	7.6511	0.725245
Cab007835.1:966:T	10	16592859	0.188259	154	0.20256	0.212239	1	3.49609	0.725244
Cab011200.1:126:A	3	30163309	0.18826	154	0.20256	0.212239	1	5.65595	0.725242
Cab027115.3:357:T	8	21192587	0.188261	154	0.20256	0.212239	1	-5.25856	0.72524
BnaA06g00040D:459:G	6	67082	0.188269	154	0.20256	0.212239	1	-5.18696	0.725221
Cab009009.1:660:C	7	13917936	0.188275	154	0.20256	0.212238	1	3.62506	0.725206
Bo9g148270.1:783:C	19	43894680	0.188291	154	0.20256	0.212238	1	-6.78964	0.725171
Bo6rg118590.1:3249:G	16	36982546	0.188291	154	0.20256	0.212238	1	-4.96478	0.725171
Cab013058.2:477:G	1	11479750	0.188317	154	0.20256	0.212237	1	-3.52944	0.72511
Bo3g026760.1:2336:A	13	9891888	0.188318	154	0.20256	0.212237	1	3.70551	0.725109
Cab009149.4:798:C	7	14800996	0.188345	154	0.20256	0.212235	1	3.5479	0.725046
Bo4g026680.1:535:T	14	5192793	0.188345	154	0.20256	0.212235	1	3.60529	0.725045
Cab022941.1:590:C	6	2780610	0.188347	154	0.20256	0.212235	1	-3.74733	0.725042
Bo3g019690.1:891:C	13	6809494	0.188354	154	0.20256	0.212235	1	4.12551	0.725024
Cab015895.1:3055:T	3	2725886	0.188356	154	0.20256	0.212235	1	-3.77478	0.725021
Bo5g004810.1:1167:T	15	1439457	0.188361	154	0.20256	0.212235	1	-13.5955	0.725009
Bo3g001320.1:30:C	13	149780	0.188361	154	0.20256	0.212235	1	4.09332	0.725009
Cab040931.1:630:C	1	17939065	0.188363	154	0.20256	0.212235	1	5.89407	0.725004
Bo1g017310.1:107:G	11	5955533	0.188364	154	0.20256	0.212234	1	-3.18723	0.725002
Cab017117.1:891:T	10	12975269	0.188368	154	0.20256	0.212234	1	-4.87184	0.724994
Bo4g038650.1:89:T	14	8259935	0.188373	154	0.20256	0.212234	1	7.2308	0.724981
Cab041449.1:345:C	4	12323439	0.188374	154	0.20256	0.212234	1	-7.69564	0.72498
Bo9g008120.1:1689:A	19	1878509	0.188375	154	0.20256	0.212234	1	4.42142	0.724977
Cab010240.1:444:A	9	13291866	0.188381	154	0.20256	0.212234	1	4.70709	0.724963
Cab037890.1:1701:G	9	13834728	0.188397	154	0.20256	0.212233	1	-4.35452	0.724927
Cab044799.2:306:T	1	32817030	0.188398	154	0.20256	0.212233	1	-5.10804	0.724924
Bo9g111430.1:150:A	19	36141059	0.188403	154	0.20256	0.212233	1	8.62425	0.724913
Cab000493.1:1446:C	9	34099043	0.188411	154	0.20256	0.212232	1	-6.93657	0.724894
Cab007886.1:1593:T	10	16324762	0.188412	154	0.20256	0.212232	1	5.80837	0.724891
Bo6rg112300.1:283:T	16	35087934	0.188412	154	0.20256	0.212232	1	-7.5519	0.724891
Bo4g151620.1:688:A	14	41611011	0.188413	154	0.20256	0.212232	1	5.75471	0.724888
Bo4g030880.1:889:G	14	6886159	0.188416	154	0.20256	0.212232	1	8.95653	0.724881
Cab013794.1:124:G	9	41863062	0.188419	154	0.20256	0.212232	1	4.89532	0.724875
Cab031227.2:594:C	2	8384825	0.188419	154	0.20256	0.212232	1	3.06598	0.724875
Bo7g105530.1:560:G	17	40731369	0.188422	154	0.20256	0.212232	1	5.04214	0.724869
Bo5g135100.1:165:T	15	42022001	0.188427	154	0.20256	0.212232	1	8.70523	0.724858
Cab024011.1:1306:C	1	6487086	0.188428	154	0.20256	0.212232	1	-3.99545	0.724854
Cab042570.1:1644:C	9	1168572	0.188436	154	0.20256	0.212231	1	-5.39037	0.724836
Bo4g151640.1:1008:G	14	41625233	0.188453	154	0.20256	0.212231	1	-4.60122	0.724797
Bo4g111320.1:825:G	14	28366587	0.188457	154	0.20256	0.21223	1	7.62706	0.724788
Cab007207.3:585:T	10	19674119	0.188466	154	0.20256	0.21223	1	7.34511	0.724767
Bo7g109150.1:786:A	17	43141784	0.188467	154	0.20256	0.21223	1	5.85225	0.724766
Cab045753.1:1164:A	4	22062189	0.188476	154	0.20256	0.21223	1	-4.31929	0.724744
Bo8g040670.1:396:C	18	13959702	0.188481	154	0.20256	0.212229	1	5.63169	0.724733
Bo9g111420.1:1638:A	19	36136268	0.188496	154	0.20256	0.212229	1	6.02819	0.724697
Cab007376.2:1392:T	10	17704336	0.188504	154	0.20256	0.212228	1	-8.4952	0.724679
Cab045109.1:876:T	1	22358184	0.188506	154	0.20256	0.212228	1	-4.95765	0.724675
Bo2g006970.1:1574:A	12	1156010	0.188531	154	0.20256	0.212227	1	4.72854	0.724617
Cab017279.1:732:A	10	12041571	0.188547	154	0.20256	0.212226	1	5.54941	0.72458
Cab003800.1:811:G	3	14875088	0.188554	154	0.20256	0.212226	1	-4.26978	0.724564
Cab046836.1:564:T	1	32102857	0.188562	154	0.20256	0.212226	1	3.76481	0.724546
Cab010131.1:871:A	9	12428491	0.188576	154	0.20256	0.212225	1	3.8888	0.724514
Cab022273.1:270:T	8	2987770	0.188582	154	0.20256	0.212225	1	-5.05933	0.724499
Bo7g106460.1:585:G	17	41297669	0.188586	154	0.20256	0.212225	1	3.88205	0.72449
Bo1g056730.1:2144:A	11	16568132	0.188588	154	0.20256	0.212225	1	-3.69112	0.724485
Bo6rg122350.1:801:A	16	39060377	0.188601	154	0.20256	0.212224	1	-5.16052	0.724456
Bo5g146550.1:1614:G	15	45164524	0.188608	154	0.20256	0.212224	1	-5.71746	0.724441
Bo3g181040.1:2688:T	13	62723207	0.18861	154	0.20256	0.212224	1	-3.81576	0.724434
Cab030504.3:2895:A	6	6995836	0.188613	154	0.20256	0.212224	1	-4.2173	0.724428
Cab013408.3:1485:G	9	39845730	0.188613	154	0.20256	0.212224	1	-6.92038	0.724428
Cab020104.1:693:C	1	2502245	0.188623	154	0.20256	0.212223	1	-3.48078	0.724406
Cab042385.1:93:C	1	15728816	0.188639	154	0.20256	0.212222	1	6.12439	0.724368
Cab038258.4:3651:T	9	4151090	0.188643	154	0.20256	0.212222	1	6.67498	0.72436
Bo6rg121450.1:342:T	16	38541874	0.188647	154	0.20256	0.212222	1	6.01393	0.72435
Bo7g108630.1:1533:C	17	42818277	0.188648	154	0.20256	0.212222	1	-7.43405	0.724348
Cab025208.1:736:C	5	2064689	0.188651	154	0.20256	0.212222	1	-3.07413	0.724341
Cab014847.1:1308:T	2	16095366	0.188654	154	0.20256	0.212222	1	6.42076	0.724334
Cab037679.1:1155:T	9	273454	0.188655	154	0.20256	0.212222	1	-4.01277	0.724331
Cab002381.1:852:C	3	28756389	0.188662	154	0.20256	0.212221	1	-6.79673	0.724316
Cab022644.3:162:C	6	1029871	0.188667	154	0.20256	0.212221	1	-4.81091	0.724304
Bo8g081400.1:378:T	18	27666714	0.188671	154	0.20256	0.212221	1	-5.36491	0.724295
Cab019913.1:408:C	1	3442355	0.188676	154	0.20256	0.212221	1	7.19904	0.724282
Bo3g058850.1:271:C	13	22633456	0.188693	154	0.20256	0.21222	1	-7.24628	0.724244
Bo9g009320.1:123:T	19	2514728	0.188696	154	0.20256	0.21222	1	5.99529	0.724238
Bo2g097520.1:975:A	12	27628716	0.188708	154	0.20256	0.212219	1	6.75035	0.724209
Cab039070.5:1032:G	8	17694847	0.188708	154	0.20256	0.212219	1	-11.066	0.724209
Cab043963.1:312:A	8	468844	0.188712	154	0.20256	0.212219	1	-5.96446	0.724201
Bo1g008300.1:3757:G	11	2899296	0.188727	154	0.20256	0.212219	1	-5.53492	0.724166
Cab015666.1:862:A	3	1617678	0.18873	154	0.20256	0.212218	1	4.03334	0.72416
Bo5g136830.1:276:C	15	42501037	0.188744	154	0.20256	0.212218	1	5.62592	0.724128
Cab031708.1:447:T	7	16251611	0.188753	154	0.20256	0.212217	1	4.55934	0.724105
Cab001834.1:816:T	3	25212088	0.188754	154	0.20256	0.212217	1	-7.32639	0.724103
Cab041876.1:363:C	1	6270780	0.188756	154	0.20256	0.212217	1	-4.24149	0.724098
Bo9g163560.1:2226:A	19	48146967	0.188763	154	0.20256	0.212217	1	5.33636	0.724084
Cab020104.1:1299:G	1	2502245	0.188768	154	0.20256	0.212217	1	3.29765	0.724072
Bo3g005090.1:1176:C	13	1944237	0.188777	154	0.20256	0.212216	1	-3.5736	0.724051
Bo8g112840.1:162:T	18	40035531	0.188787	154	0.20256	0.212216	1	-4.71194	0.724028
Cab017922.1:3498:C	9	23326146	0.188795	154	0.20256	0.212216	1	-5.87377	0.724009
Bo1g143810.1:228:A	11	40793908	0.188804	154	0.20256	0.212215	1	-4.39503	0.723988
Cab031822.1:567:G	7	15533990	0.188835	154	0.20256	0.212214	1	-3.16131	0.723917
Cab012131.1:733:T	2	10888590	0.188858	154	0.20256	0.212213	1	3.83199	0.723864
Bo9g006150.1:678:C	19	1351672	0.188858	154	0.20256	0.212213	1	-5.14656	0.723863
Cab006897.1:58:A	6	23029117	0.188863	154	0.20256	0.212213	1	4.38444	0.723854
Bo1g141540.1:84:T	11	40590792	0.188865	154	0.20256	0.212212	1	4.10378	0.723849
Cab001633.1:849:A	3	24064604	0.188865	154	0.20256	0.212212	1	3.19791	0.723848
Bo5g122530.1:1041:C	15	37204270	0.188865	154	0.20256	0.212212	1	8.38246	0.723847
Bo5g001060.1:127:G	15	38153	0.188879	154	0.20256	0.212212	1	4.61658	0.723816
Bo6rg031760.1:636:G	16	7911111	0.18888	154	0.20256	0.212212	1	11.4637	0.723814
Cab032723.1:282:C	2	6084413	0.188889	154	0.20256	0.212211	1	5.31269	0.723794
BnaC08g02280D:1821:G	18	1654185	0.188899	154	0.20256	0.212211	1	-3.85004	0.723769
Cab029298.1:179:A	9	37831014	0.188902	154	0.20256	0.212211	1	6.76938	0.723764
Bo6rg033080.1:771:G	16	8249785	0.188904	154	0.20256	0.212211	1	-3.20713	0.723759
Cab031343.1:1212:T	2	9241313	0.188913	154	0.20256	0.21221	1	6.19492	0.723737
Bo9g136990.1:673:G	19	42080080	0.188914	154	0.20256	0.21221	1	7.053	0.723735
Cab007330.1:3150:C	10	19015663	0.188917	154	0.20256	0.21221	1	-9.41447	0.72373
Cab016453.1:414:T	3	5443301	0.188917	154	0.20256	0.21221	1	-3.87789	0.723729
Cab018533.1:1782:C	7	22122074	0.188928	154	0.20256	0.21221	1	-5.3643	0.723704
Cab005338.1:156:G	9	19084770	0.188929	154	0.20256	0.21221	1	11.6825	0.723702
Cab039036.2:1824:T	8	17483745	0.188933	154	0.20256	0.212209	1	7.64508	0.723693
Bo6rg118020.1:1164:G	16	36724185	0.188939	154	0.20256	0.212209	1	-3.98625	0.723679
Cab045060.1:621:C	9	32312547	0.18895	154	0.20256	0.212209	1	-7.27533	0.723653
Cab018971.1:681:T	7	19510297	0.188966	154	0.20256	0.212208	1	3.75936	0.723616
Bo1g108730.1:432:C	11	33699742	0.188969	154	0.20256	0.212208	1	5.37545	0.72361
Cab034169.1:435:C	4	17850773	0.188992	154	0.20256	0.212207	1	-5.41221	0.723556
Bo3g055490.1:284:A	13	21934219	0.189007	154	0.20256	0.212206	1	4.62493	0.723522
Bo3g053070.1:154:G	13	21041910	0.18901	154	0.20256	0.212206	1	-5.34714	0.723516
Bo7g038960.1:525:T	17	14146227	0.189011	154	0.20256	0.212206	1	-7.64632	0.723514
Cab024520.1:1230:C	1	9651613	0.189011	154	0.20256	0.212206	1	5.08888	0.723512
Bo6rg113320.1:1617:T	16	35743117	0.189018	154	0.20256	0.212206	1	8.63285	0.723496
Cab028684.1:957:C	6	11959993	0.189023	154	0.20256	0.212206	1	3.39175	0.723485
Bo2g007330.1:2718:T	12	1412789	0.189025	154	0.20256	0.212205	1	-4.32999	0.723481
BnaC04g31610D:348:A	14	36814744	0.189042	154	0.20256	0.212205	1	-6.64798	0.723443
Bo2g166310.1:1236:A	12	52112721	0.189049	154	0.20256	0.212204	1	7.43025	0.723425
Bo1g024190.1:1824:C	11	8865987	0.189055	154	0.20256	0.212204	1	10.0266	0.723412
Cab030739.1:219:T	4	11337534	0.189056	154	0.20256	0.212204	1	-4.19184	0.723411
Bo5g132520.1:1485:C	15	41123488	0.189064	154	0.20256	0.212204	1	-4.75295	0.723392
Bo2g032630.1:561:T	12	9369523	0.189078	154	0.20256	0.212203	1	4.14115	0.723359
Bo2g032630.1:567:C	12	9369523	0.189078	154	0.20256	0.212203	1	4.14115	0.723359
Cab002057.1:1124:C	3	26714538	0.189081	154	0.20256	0.212203	1	4.19362	0.723353
Cab036542.1:1266:A	5	322230	0.189085	154	0.20256	0.212203	1	-5.06622	0.723344
Bo9g075810.1:314:A	19	22718854	0.189094	154	0.20256	0.212202	1	4.13324	0.723322
Bo9g013880.1:1941:A	19	4046396	0.189099	154	0.20256	0.212202	1	6.49887	0.72331
Cab018568.1:93:A	7	21860621	0.189107	154	0.20256	0.212202	1	-5.18397	0.723292
Cab020256.1:5019:C	1	1803830	0.189108	154	0.20256	0.212202	1	-6.04686	0.723289
Cab015918.7:636:T	3	2846867	0.189108	154	0.20256	0.212202	1	-3.81834	0.723289
Bo3g010820.1:1791:G	13	3844159	0.189116	154	0.20256	0.212201	1	5.38964	0.723272
Bo5g048360.1:2304:T	15	15503557	0.189142	154	0.20256	0.2122	1	-8.41921	0.723211
Bo1g039640.1:50:G	11	12112354	0.189144	154	0.20256	0.2122	1	4.03664	0.723209
Cab023701.1:1443:G	5	25142596	0.189151	154	0.20256	0.2122	1	3.2286	0.723191
Cab012845.1:918:G	7	18985931	0.189155	154	0.20256	0.2122	1	3.71619	0.723182
Bo9g151750.1:2982:A	19	45097205	0.189156	154	0.20256	0.2122	1	7.19393	0.723179
Cab016419.1:726:C	3	5315957	0.189171	154	0.20256	0.212199	1	-5.16759	0.723145
Bo7g117840.1:882:A	17	47171432	0.189194	154	0.20256	0.212198	1	-4.67593	0.723092
Cab023723.3:483:C	5	25057098	0.189201	154	0.20256	0.212198	1	-6.73166	0.723076
Cab020065.1:1155:T	1	2695022	0.189204	154	0.20256	0.212198	1	4.28591	0.723069
Cab046739.1:380:G	9	24238198	0.189208	154	0.20256	0.212197	1	-3.138	0.723059
Bo5g027140.1:1922:G	15	9345950	0.189215	154	0.20256	0.212197	1	3.30476	0.723045
Bo4g188620.1:1329:G	14	50739909	0.189217	154	0.20256	0.212197	1	5.64615	0.72304
BnaA07g35060D:171:T	7	28209700	0.189218	154	0.20256	0.212197	1	4.32319	0.723037
Cab034103.1:177:C	4	18193983	0.189226	154	0.20256	0.212197	1	5.27751	0.723019
Cab046924.1:360:G	9	469225	0.189233	154	0.20256	0.212196	1	-5.78055	0.723003
Cab006231.1:896:G	6	18583343	0.189236	154	0.20256	0.212196	1	-3.49963	0.722997
Bo9g029050.1:472:C	19	10096132	0.189241	154	0.20256	0.212196	1	5.97773	0.722985
BnaA03g50320D:72:T	3	30415285	0.189243	154	0.20256	0.212196	1	-3.23847	0.722981
Cab030472.1:886:G	6	6872823	0.18925	154	0.20256	0.212196	1	-17.8866	0.722964
Bo7g021490.1:473:T	17	7709337	0.189254	154	0.20256	0.212195	1	5.44269	0.722956
Bo4g024590.1:907:C	14	3836111	0.18927	154	0.20256	0.212195	1	-6.20317	0.722918
Cab043493.1:1410:C	9	6301477	0.189279	154	0.20256	0.212194	1	-4.84663	0.722898
Bo5g091860.1:495:T	15	29907025	0.189284	154	0.20256	0.212194	1	6.07176	0.722886
Bo6rg107000.1:1194:A	16	33402341	0.18929	154	0.20256	0.212194	1	6.66546	0.722873
Bo2g009120.1:1342:C	12	1796358	0.189291	154	0.20256	0.212194	1	4.98872	0.72287
Bo2g158710.1:465:G	12	49442462	0.189294	154	0.20256	0.212194	1	6.34491	0.722863
Bo7g054650.1:375:A	17	20035998	0.189298	154	0.20256	0.212193	1	-5.581	0.722855
Bo1g004890.1:419:T	11	1023910	0.189299	154	0.20256	0.212193	1	-5.6739	0.722852
Cab031541.1:249:A	5	20715666	0.189305	154	0.20256	0.212193	1	7.16861	0.722837
Bo8g059800.1:826:A	18	19717483	0.189314	154	0.20256	0.212193	1	5.77316	0.722818
Cab007728.1:2796:C	10	17090293	0.189317	154	0.20256	0.212193	1	7.84635	0.722811
Cab042397.1:2410:C	1	15638932	0.189325	154	0.20256	0.212192	1	-9.65845	0.722792
Cab031715.1:957:C	7	16208430	0.189328	154	0.20256	0.212192	1	4.33127	0.722785
Cab043900.1:276:A	1	29359863	0.189328	154	0.20256	0.212192	1	-4.50617	0.722784
Cab041860.1:711:G	1	6357366	0.189349	154	0.20256	0.212191	1	-4.42698	0.722738
Bo9g148140.1:1164:G	19	43811843	0.189355	154	0.20256	0.212191	1	9.11663	0.722724
Bo2g007140.1:155:A	12	1287207	0.189356	154	0.20256	0.212191	1	-4.70863	0.722721
Cab003927.1:441:C	3	15650941	0.189363	154	0.20256	0.212191	1	-4.257	0.722705
Cab025011.1:402:C	8	15720392	0.189364	154	0.20256	0.212191	1	-3.10613	0.722703
Cab028765.1:894:G	6	11304670	0.189367	154	0.20256	0.21219	1	5.28259	0.722695
Cab034384.1:502:A	4	16641332	0.189371	154	0.20256	0.21219	1	-4.19943	0.722687
Cab001088.1:309:T	3	20869859	0.189381	154	0.20256	0.21219	1	2.95719	0.722665
Cab036410.1:168:G	2	3141442	0.189386	154	0.20256	0.21219	1	-5.98697	0.722652
Bo7g113640.1:1497:A	17	44976708	0.189387	154	0.20256	0.21219	1	6.04694	0.72265
Bo7g113640.1:1410:T	17	44976708	0.189387	154	0.20256	0.21219	1	-6.04694	0.72265
Bo6rg064330.1:1047:T	16	16693061	0.189406	154	0.20256	0.212189	1	-7.265	0.722606
Cab025693.1:426:T	5	4812478	0.189414	154	0.20256	0.212188	1	4.88255	0.722588
Bo4g025120.1:1452:T	14	4160735	0.189427	154	0.20256	0.212188	1	6.69325	0.722558
BnaC03g15840D:215:T	13	8538492	0.189433	154	0.20256	0.212188	1	3.72546	0.722545
Cab025071.1:264:T	8	15453452	0.189436	154	0.20256	0.212187	1	4.59146	0.722538
Cab039224.1:2675:C	8	18565367	0.189436	154	0.20256	0.212187	1	-6.15215	0.722537
Bo8g011680.1:627:G	18	2499918	0.189436	154	0.20256	0.212187	1	3.64279	0.722537
Cab043900.1:2280:C	1	29359863	0.18944	154	0.20256	0.212187	1	4.1222	0.722528
Cab036670.1:957:A	5	1065354	0.189473	154	0.20256	0.212186	1	-4.81228	0.722453
Cab004154.3:249:G	3	16785134	0.189479	154	0.20256	0.212186	1	-9.01396	0.72244
Cab003626.1:242:T	3	13816060	0.189482	154	0.20256	0.212185	1	5.98117	0.722432
Bo5g137920.1:1188:G	15	43090107	0.189491	154	0.20256	0.212185	1	-4.93665	0.722412
Cab009540.1:1086:G	5	17957922	0.189502	154	0.20256	0.212185	1	-3.08218	0.722387
BnaC06g31150D:918:T	16	34716350	0.189509	154	0.20256	0.212184	1	-18.2285	0.722371
Bo5g141860.1:2770:T	15	44066971	0.189511	154	0.20256	0.212184	1	-9.42455	0.722366
Bo9g065590.1:243:G	19	19693103	0.189516	154	0.20256	0.212184	1	13.2417	0.722354
Cab045030.1:4572:C	9	32532489	0.189517	154	0.20256	0.212184	1	-5.04936	0.722352
Cab000926.1:882:G	1	14436433	0.189518	154	0.20256	0.212184	1	-6.75223	0.72235
BnaA02g32850D:87:G	2	32628907	0.189538	154	0.20256	0.212183	1	7.60186	0.722303
Cab000800.1:1300:A	9	35956605	0.189552	154	0.20256	0.212182	1	3.99575	0.722272
Cab039377.2:558:C	2	1195676	0.189556	154	0.20256	0.212182	1	4.10966	0.722264
Bo7g089110.1:771:G	17	34432788	0.189557	154	0.20256	0.212182	1	-5.99288	0.72226
Cab041698.2:696:G	1	27454134	0.18956	154	0.20256	0.212182	1	4.07015	0.722253
Bo9g010040.1:691:G	19	2873504	0.189562	154	0.20256	0.212182	1	4.55748	0.722249
Cab039230.1:624:A	8	18612048	0.189563	154	0.20256	0.212182	1	-7.07158	0.722247
Bo3g096500.1:114:C	13	34866561	0.189567	154	0.20256	0.212182	1	14.3412	0.722237
Bo5g008060.1:256:A	15	2665211	0.189568	154	0.20256	0.212182	1	4.52222	0.722235
Cab003423.1:159:T	3	12702781	0.18958	154	0.20256	0.212181	1	-5.82026	0.722207
Bo2g009810.1:792:G	12	2142932	0.189581	154	0.20256	0.212181	1	-7.67548	0.722205
Cab035010.1:774:T	4	19248929	0.189582	154	0.20256	0.212181	1	-4.22092	0.722202
Bo7g100730.1:273:C	17	39214677	0.18959	154	0.20256	0.212181	1	5.96404	0.722184
Cab014351.1:633:G	9	44566592	0.189605	154	0.20256	0.21218	1	-4.64557	0.72215
Bo6rg066920.1:108:C	16	18302950	0.189609	154	0.20256	0.21218	1	9.62039	0.722142
Bo7g090900.1:384:T	17	34850616	0.18962	154	0.20256	0.212179	1	3.84903	0.722116
Cab015895.1:915:C	3	2725886	0.189627	154	0.20256	0.212179	1	-3.42967	0.7221
Bo7g097360.1:1083:T	17	37849731	0.189638	154	0.20256	0.212179	1	6.61973	0.722074
Bo3g013440.1:514:A	13	4702661	0.189644	154	0.20256	0.212178	1	5.79082	0.722061
Bo9g122310.1:810:G	19	38927261	0.18965	154	0.20256	0.212178	1	6.97282	0.722047
Cab018910.1:627:G	7	19893609	0.189669	154	0.20256	0.212177	1	-3.28126	0.722004
Bo8g092550.1:201:G	18	31566309	0.189669	154	0.20256	0.212177	1	4.56599	0.722003
Cab019911.1:1318:A	1	3458685	0.189671	154	0.20256	0.212177	1	6.40317	0.722
Cab040665.2:1016:A	9	18417836	0.189674	154	0.20256	0.212177	1	5.44796	0.721993
Bo7g105720.1:1005:C	17	40863247	0.189675	154	0.20256	0.212177	1	-4.61545	0.721989
Bo9g163800.1:315:C	19	48329692	0.189676	154	0.20256	0.212177	1	-7.23263	0.721987
Cab006166.1:831:G	6	18107536	0.18968	154	0.20256	0.212177	1	4.60734	0.721979
Cab043137.1:192:A	4	21095960	0.189681	154	0.20256	0.212177	1	-5.80331	0.721977
Cab018692.1:1917:G	7	21141050	0.189682	154	0.20256	0.212177	1	-5.56174	0.721973
BnaA06g26590D:481:A	6	21550233	0.189685	154	0.20256	0.212177	1	-6.32585	0.721967
BnaA10g23820D:699:T	10	18193459	0.189686	154	0.20256	0.212177	1	-4.31296	0.721965
Cab034176.1:550:T	4	17813549	0.189688	154	0.20256	0.212176	1	-6.53398	0.721961
Cab020961.1:1102:A	7	26674391	0.189727	154	0.20256	0.212175	1	4.58494	0.72187
Bo7g111520.1:1152:T	17	44351797	0.189747	154	0.20256	0.212174	1	-3.08373	0.721825
Bo7g111520.1:423:T	17	44351797	0.189747	154	0.20256	0.212174	1	-3.08373	0.721825
Bo7g111520.1:634:A	17	44351797	0.189747	154	0.20256	0.212174	1	3.08373	0.721825
Cab038367.1:1271:G	9	3511093	0.189748	154	0.20256	0.212174	1	-4.05312	0.721823
Bo9g171690.1:624:A	19	50640331	0.189754	154	0.20256	0.212174	1	-7.79139	0.721808
Cab045265.1:126:C	9	23603811	0.189758	154	0.20256	0.212173	1	-5.39117	0.7218
Bo9g181760.1:172:A	19	53771597	0.189774	154	0.20256	0.212173	1	-4.28966	0.721764
Cab003562.2:534:C	3	13470741	0.189776	154	0.20256	0.212173	1	4.54463	0.721759
Cab023960.2:960:T	5	23738402	0.18978	154	0.20256	0.212172	1	-5.30805	0.721749
Cab029266.1:3481:A	9	38047536	0.189782	154	0.20256	0.212172	1	-3.25267	0.721745
Bo2g034100.1:205:T	12	9900653	0.189785	154	0.20256	0.212172	1	5.59455	0.721739
Bo3g065610.1:2616:T	13	25386301	0.189789	154	0.20256	0.212172	1	5.71255	0.721729
Bo8g104230.1:1917:C	18	36489549	0.189798	154	0.20256	0.212172	1	-9.3327	0.721709
Bo8g104230.1:1916:T	18	36489549	0.189798	154	0.20256	0.212172	1	9.3327	0.721709
Cab041208.1:335:T	5	18660564	0.1898	154	0.20256	0.212172	1	-3.45445	0.721703
Bo6rg088140.1:1368:T	16	28050333	0.189823	154	0.20256	0.212171	1	-3.48976	0.721651
Bo9g175290.1:556:G	19	51941703	0.189826	154	0.20256	0.21217	1	5.30708	0.721644
Cab018345.1:2616:G	7	23255065	0.18984	154	0.20256	0.21217	1	-5.79051	0.721611
Cab035038.1:2946:A	4	19072521	0.189845	154	0.20256	0.21217	1	4.94828	0.721601
Cab000761.1:1148:G	9	35750172	0.189857	154	0.20256	0.212169	1	-5.73767	0.721574
Cab022232.2:1326:A	8	2705221	0.189862	154	0.20256	0.212169	1	-5.18992	0.721562
Bo1g006360.1:144:A	11	1912860	0.189863	154	0.20256	0.212169	1	7.95845	0.721561
Cab018759.1:705:G	7	20754803	0.189869	154	0.20256	0.212168	1	-8.00878	0.721545
Bo6rg095270.1:535:A	16	29707184	0.189876	154	0.20256	0.212168	1	5.63503	0.721531
Bo3g175430.1:297:A	13	61443158	0.189876	154	0.20256	0.212168	1	-5.50174	0.721529
Bo3g182670.1:535:T	13	63278398	0.189877	154	0.20256	0.212168	1	3.91169	0.721528
Cab020718.2:487:T	7	27920843	0.18988	154	0.20256	0.212168	1	3.79194	0.721521
Cab002329.9:1128:G	3	28510165	0.189884	154	0.20256	0.212168	1	-5.7041	0.721511
Cab005036.1:1752:A	7	7245455	0.189918	154	0.20256	0.212166	1	-4.1282	0.721434
Cab012695.1:654:G	7	18241644	0.189922	154	0.20256	0.212166	1	-4.41507	0.721424
Bo7g033190.1:534:G	17	13037243	0.18993	154	0.20256	0.212166	1	-5.62633	0.721406
Bo1g157540.1:573:G	11	43494309	0.189938	154	0.20256	0.212165	1	-4.34252	0.721387
Bo3g155540.1:390:G	13	55581465	0.189949	154	0.20256	0.212165	1	-3.17294	0.721363
BnaA02g29880D:414:A	2	30031785	0.189951	154	0.20256	0.212165	1	-5.3542	0.721359
Cab021715.2:1318:G	2	33130980	0.189962	154	0.20256	0.212164	1	-3.97571	0.721332
Bo7g057670.1:51:G	17	20949127	0.189963	154	0.20256	0.212164	1	-6.35612	0.721331
Cab023006.1:2148:G	6	3183873	0.189966	154	0.20256	0.212164	1	-6.01373	0.721325
Cab023516.1:1278:T	5	26035558	0.189968	154	0.20256	0.212164	1	3.69952	0.721319
Cab008658.1:294:A	1	26890989	0.189985	154	0.20256	0.212163	1	3.18434	0.72128
Cab010967.1:215:G	3	31702558	0.189989	154	0.20256	0.212163	1	-3.25661	0.721272
Bo8g043590.1:1095:G	18	15081464	0.189989	154	0.20256	0.212163	1	-6.46298	0.72127
Cab027357.1:450:C	8	20103707	0.189998	154	0.20256	0.212163	1	5.71015	0.72125
Cab028721.2:3546:C	6	11692545	0.190005	154	0.20256	0.212163	1	-4.84583	0.721234
BnaC01g32310D:760:T	11	33228449	0.190008	154	0.20256	0.212162	1	-4.42508	0.721228
Cab001392.1:2202:T	3	22665312	0.190019	154	0.20256	0.212162	1	5.4928	0.721203
Cab035969.2:195:T	8	13169213	0.19002	154	0.20256	0.212162	1	-4.74777	0.721202
Bo5g132950.1:339:C	15	41379680	0.19004	154	0.20256	0.212161	1	-6.30547	0.721155
Cab010086.1:597:T	9	12126688	0.190056	154	0.20256	0.21216	1	6.51396	0.721118
Cab043137.1:253:A	4	21095960	0.190057	154	0.20256	0.21216	1	-3.66351	0.721117
Cab040253.1:3033:C	9	4766689	0.190066	154	0.20256	0.21216	1	6.37433	0.721094
Cab011510.1:1783:T	5	22676814	0.190069	154	0.20256	0.21216	1	-7.76003	0.721089
Bo4g026330.1:3828:A	14	4976548	0.190077	154	0.20256	0.212159	1	6.12141	0.721071
Cab002593.1:630:G	3	8220680	0.190077	154	0.20256	0.212159	1	9.68904	0.72107
Cab023098.1:570:G	6	3622426	0.19009	154	0.20256	0.212159	1	-5.78916	0.72104
Bo8g090640.1:222:A	18	30461198	0.190092	154	0.20256	0.212159	1	-5.06636	0.721035
Cab022804.1:873:C	6	1927319	0.190095	154	0.20256	0.212159	1	5.68906	0.721029
Bo1g008310.1:2204:G	11	2913162	0.190096	154	0.20256	0.212159	1	-5.57994	0.721026
Bo6rg065040.1:345:T	16	17388655	0.190108	154	0.20256	0.212158	1	-3.35906	0.721
Bo3g181460.1:1374:G	13	63054043	0.190119	154	0.20256	0.212158	1	9.86741	0.720975
Bo8g066520.1:1704:A	18	21339929	0.19012	154	0.20256	0.212158	1	-6.19387	0.720973
Cab041061.1:1299:C	5	19860852	0.19013	154	0.20256	0.212157	1	-5.36161	0.720949
Cab019947.2:1935:T	1	3278787	0.190131	154	0.20256	0.212157	1	4.50972	0.720946
Bo3g066070.1:4413:T	13	25682502	0.19014	154	0.20256	0.212157	1	-11.5613	0.720927
Bo1g056700.1:526:T	11	16561648	0.190143	154	0.20256	0.212157	1	-3.42899	0.72092
Cab016457.1:189:C	3	5454287	0.190153	154	0.20256	0.212156	1	3.3481	0.720897
Cab035256.1:327:T	6	24992974	0.190153	154	0.20256	0.212156	1	3.59706	0.720897
Cab041059.1:420:T	5	19868633	0.190161	154	0.20256	0.212156	1	-4.89185	0.720878
Bo6rg035990.1:2160:G	16	8985366	0.190167	154	0.20256	0.212155	1	8.17129	0.720864
Bo3g065700.1:582:T	13	25462673	0.190183	154	0.20256	0.212155	1	5.38308	0.720828
Cab001795.1:117:C	3	24882602	0.190184	154	0.20256	0.212155	1	-8.44916	0.720825
Cab032547.1:1917:A	2	5167914	0.190189	154	0.20256	0.212155	1	4.30738	0.720814
Bo5g043850.1:189:G	15	14983047	0.19019	154	0.20256	0.212154	1	-5.72647	0.720812
Bo4g008120.1:6924:A	14	934482	0.190195	154	0.20256	0.212154	1	6.47804	0.7208
Bo4g139350.1:744:G	14	37065950	0.190201	154	0.20256	0.212154	1	4.49616	0.720788
Bo3g055680.1:582:C	13	22047179	0.190209	154	0.20256	0.212154	1	-6.54346	0.720768
Bo4g045800.1:384:G	14	10632205	0.190222	154	0.20256	0.212153	1	5.52783	0.720739
Cab020108.1:2511:C	1	2490196	0.190222	154	0.20256	0.212153	1	-5.92174	0.720738
Cab026026.1:1278:C	4	15293592	0.190233	154	0.20256	0.212153	1	10.7336	0.720714
Cab035024.1:234:A	4	19185604	0.190248	154	0.20256	0.212152	1	-4.05123	0.720679
Cab040288.3:1776:G	9	4551071	0.190253	154	0.20256	0.212152	1	-9.31055	0.720669
Bo5g005010.1:1495:T	15	1527828	0.190258	154	0.20256	0.212152	1	-6.72944	0.720656
Cab045584.1:966:C	1	30372823	0.190269	154	0.20256	0.212151	1	4.32625	0.720632
Cab009112.1:1065:T	7	14562202	0.190272	154	0.20256	0.212151	1	3.62538	0.720626
Cab034296.1:2337:T	4	17175011	0.190276	154	0.20256	0.212151	1	-3.07252	0.720616
Bo3g044560.1:351:A	13	18445873	0.190291	154	0.20256	0.21215	1	-4.67919	0.720581
Cab020550.1:885:A	1	190655	0.190293	154	0.20256	0.21215	1	-4.37117	0.720576
Cab016578.1:258:C	4	5774505	0.190299	154	0.20256	0.21215	1	-3.70263	0.720562
Cab004040.1:174:C	3	16210728	0.190303	154	0.20256	0.21215	1	-9.10965	0.720555
Bo5g023460.1:2040:C	15	8284136	0.190312	154	0.20256	0.212149	1	-5.79411	0.720534
Bo3g044390.1:369:G	13	18321191	0.190316	154	0.20256	0.212149	1	5.47545	0.720525
Cab006710.1:354:C	6	21825639	0.190317	154	0.20256	0.212149	1	7.69236	0.720523
Cab003424.1:1092:A	3	12706894	0.190334	154	0.20256	0.212148	1	-5.54211	0.720483
Bo5g137520.1:1743:A	15	42891890	0.190339	154	0.20256	0.212148	1	4.71512	0.720473
BnaC03g30820D:172:T	13	20610099	0.190343	154	0.20256	0.212148	1	-5.32438	0.720464
Cab013056.1:885:C	1	11468542	0.190373	154	0.20256	0.212147	1	-3.49341	0.720394
Bo8g091830.1:1959:G	18	31141451	0.190378	154	0.20256	0.212146	1	3.48853	0.720384
Cab023319.2:1490:T	5	27079545	0.190381	154	0.20256	0.212146	1	4.22402	0.720376
Cab023554.2:330:G	5	25832237	0.190383	154	0.20256	0.212146	1	-5.07406	0.720373
Cab041460.2:306:C	4	12407951	0.190386	154	0.20256	0.212146	1	-2.91199	0.720365
Cab030333.1:714:T	6	6125917	0.190395	154	0.20256	0.212146	1	3.79699	0.720345
Cab034598.2:1335:T	9	7884762	0.190395	154	0.20256	0.212146	1	11.6623	0.720343
Cab042570.1:1611:A	9	1168572	0.190398	154	0.20256	0.212145	1	-6.08974	0.720338
Cab044683.1:114:T	9	2286959	0.190405	154	0.20256	0.212145	1	5.9298	0.720322
Bo6rg076760.1:165:G	16	22583153	0.190407	154	0.20256	0.212145	1	6.21345	0.720316
Cab035493.1:2652:T	6	26416186	0.190408	154	0.20256	0.212145	1	-5.35844	0.720315
Bo1g047760.1:1032:T	11	13559102	0.190413	154	0.20256	0.212145	1	7.72019	0.720303
Bo1g047760.1:960:G	11	13559102	0.190413	154	0.20256	0.212145	1	7.72019	0.720303
Bo1g047760.1:984:G	11	13559102	0.190413	154	0.20256	0.212145	1	7.72019	0.720303
Cab034425.3:310:C	4	16422183	0.190415	154	0.20256	0.212145	1	3.65873	0.7203
Cab032350.1:273:C	2	4148850	0.190415	154	0.20256	0.212145	1	8.37309	0.720299
Cab035187.1:423:T	6	24562232	0.19042	154	0.20256	0.212144	1	7.68472	0.720286
Cab008103.1:348:A	10	15337894	0.190424	154	0.20256	0.212144	1	-5.79965	0.720278
BnaA09g00260D:213:G	9	472691	0.190432	154	0.20256	0.212144	1	5.69772	0.720259
Bo1g054960.1:1381:C	11	15964461	0.19045	154	0.20256	0.212143	1	4.54079	0.720219
Cab006947.2:1308:T	6	23343812	0.190451	154	0.20256	0.212143	1	-4.16129	0.720216
Cab004099.1:296:T	3	16504213	0.190455	154	0.20256	0.212143	1	4.04283	0.720208
Bo3g002810.1:1211:C	13	867131	0.190456	154	0.20256	0.212143	1	5.61886	0.720206
Bo7g111460.1:627:G	17	44331941	0.190459	154	0.20256	0.212143	1	-3.08153	0.720199
Bo7g111460.1:564:A	17	44331941	0.190459	154	0.20256	0.212143	1	3.08153	0.720199
Bo6rg106520.1:465:T	16	33021556	0.190469	154	0.20256	0.212142	1	8.53893	0.720176
Cab004236.1:444:G	3	17183513	0.190469	154	0.20256	0.212142	1	3.12048	0.720175
Bo1g005740.1:293:C	11	1528424	0.190473	154	0.20256	0.212142	1	3.12381	0.720167
Cab004311.1:429:C	3	17533727	0.190482	154	0.20256	0.212142	1	-3.32474	0.720145
Cab036138.1:1185:C	2	1766479	0.190498	154	0.20256	0.212141	1	-7.13752	0.720109
Cab024711.1:324:T	6	4645171	0.190499	154	0.20256	0.212141	1	-5.84031	0.720108
Bo9g183310.1:516:T	19	54145482	0.1905	154	0.20256	0.212141	1	5.6445	0.720106
Bo3g010540.1:316:G	13	3704743	0.190502	154	0.20256	0.212141	1	-5.28627	0.7201
Cab031277.1:258:T	2	8821367	0.190506	154	0.20256	0.212141	1	4.78401	0.720091
BnaC06g18900D:441:G	16	24153547	0.190507	154	0.20256	0.212141	1	5.8443	0.720089
Cab023367.1:1053:A	5	26764028	0.19051	154	0.20256	0.212141	1	-3.88307	0.720083
Cab026837.5:1293:T	2	29778931	0.190517	154	0.20256	0.21214	1	-5.44097	0.720067
Bo4g139300.1:1644:C	14	37029700	0.190525	154	0.20256	0.21214	1	-8.48389	0.720047
Cab014512.1:1161:G	9	45339477	0.190531	154	0.20256	0.21214	1	8.39301	0.720033
BnaA03g18360D:921:G	3	10218664	0.190538	154	0.20256	0.212139	1	-4.48122	0.72002
Cab044760.1:77:G	1	32646197	0.190551	154	0.20256	0.212139	1	3.48454	0.719988
Bo8g007250.1:4430:C	18	1428866	0.190559	154	0.20256	0.212138	1	-20.35	0.71997
Cab045510.1:2151:A	5	23085835	0.19056	154	0.20256	0.212138	1	4.60876	0.719969
Bo2g075120.1:99:A	12	20914401	0.190565	154	0.20256	0.212138	1	6.27975	0.719957
Cab029953.1:465:G	10	219837	0.190567	154	0.20256	0.212138	1	-4.67534	0.719953
Bo6rg116050.1:327:C	16	36218896	0.190569	154	0.20256	0.212138	1	6.41559	0.719948
Bo6rg118590.1:1881:G	16	36982546	0.190576	154	0.20256	0.212138	1	5.27149	0.719932
Bo1g054960.1:1251:T	11	15964461	0.19058	154	0.20256	0.212138	1	-7.39463	0.719922
Bo4g197350.1:2370:C	14	53379416	0.190581	154	0.20256	0.212137	1	8.93428	0.71992
Bo4g188640.1:157:T	14	50754802	0.190599	154	0.20256	0.212137	1	3.53066	0.71988
Cab045776.1:581:G	6	492213	0.1906	154	0.20256	0.212137	1	-6.08319	0.719876
Bo9g019110.1:450:G	19	6113483	0.190602	154	0.20256	0.212137	1	-3.0361	0.719873
Bo6rg066540.1:762:A	16	17971493	0.190606	154	0.20256	0.212136	1	7.05593	0.719864
Cab014909.1:649:G	2	15635887	0.190607	154	0.20256	0.212136	1	6.18496	0.719861
Cab018677.1:3222:G	7	21219237	0.190615	154	0.20256	0.212136	1	-3.89968	0.719843
Cab040778.2:1473:C	8	14922451	0.190652	154	0.20256	0.212134	1	-3.37557	0.719758
Cab024635.1:1140:G	6	5067896	0.190659	154	0.20256	0.212134	1	3.2817	0.719744
Bo7g097530.1:816:G	17	37953367	0.190661	154	0.20256	0.212134	1	-7.67432	0.719738
Cab030530.1:2625:A	6	7117100	0.190669	154	0.20256	0.212134	1	-6.80764	0.71972
BnaA07g20310D:690:T	7	19301708	0.190673	154	0.20256	0.212133	1	5.22469	0.71971
BnaA07g20310D:696:T	7	19301708	0.190673	154	0.20256	0.212133	1	5.22469	0.71971
Cab041973.1:3308:C	1	5661551	0.190676	154	0.20256	0.212133	1	5.64681	0.719705
Bo3g044370.1:841:G	13	18311789	0.190676	154	0.20256	0.212133	1	-6.29512	0.719703
Bo7g107610.1:534:C	17	42130372	0.190677	154	0.20256	0.212133	1	3.67389	0.719701
Bo3g024700.1:264:T	13	9269131	0.190679	154	0.20256	0.212133	1	5.69772	0.719696
Cab021326.1:1236:A	7	24842324	0.19068	154	0.20256	0.212133	1	4.75074	0.719696
Bo1g105420.1:1281:G	11	32218940	0.190683	154	0.20256	0.212133	1	3.38352	0.719689
Bo4g133210.1:332:A	14	34189941	0.190714	154	0.20256	0.212132	1	4.96216	0.719618
Cab026401.2:318:T	2	27869775	0.190716	154	0.20256	0.212132	1	5.75423	0.719612
Bo2g091280.1:658:G	12	24746339	0.190717	154	0.20256	0.212132	1	7.54662	0.71961
Bo1g119200.1:234:A	11	35808877	0.190725	154	0.20256	0.212131	1	-7.1585	0.719593
Cab012002.1:1287:T	2	11921904	0.190729	154	0.20256	0.212131	1	5.30525	0.719583
Cab000194.1:979:A	9	25376397	0.190732	154	0.20256	0.212131	1	-18.1457	0.719576
Bo2g012450.1:267:T	12	3606308	0.190733	154	0.20256	0.212131	1	-7.41478	0.719573
Bo4g158740.1:5649:G	14	43175771	0.19074	154	0.20256	0.212131	1	-6.77575	0.719558
BnaC09g39700D:708:T	19	46881891	0.190761	154	0.20256	0.21213	1	7.76074	0.71951
Cab020798.1:1290:T	7	27557232	0.190768	154	0.20256	0.212129	1	-4.46076	0.719496
Bo3g062470.1:180:T	13	24010795	0.190811	154	0.20256	0.212128	1	-5.75136	0.719398
Bo5g139870.1:978:A	15	43573947	0.190812	154	0.20256	0.212127	1	8.55261	0.719395
Cab012941.3:2070:G	1	10782608	0.190812	154	0.20256	0.212127	1	3.02796	0.719395
Cab014258.1:204:G	9	44126988	0.190813	154	0.20256	0.212127	1	3.35361	0.719392
Cab029228.1:1262:C	9	38256557	0.190816	154	0.20256	0.212127	1	-4.44579	0.719385
Cab015510.2:63:T	3	929708	0.190819	154	0.20256	0.212127	1	-4.90588	0.719379
Cab038100.1:664:G	2	14811717	0.190823	154	0.20256	0.212127	1	-10.487	0.719369
Bo9g075680.1:72:A	19	22611741	0.190828	154	0.20256	0.212127	1	4.17114	0.719357
BnaA09g16810D:126:A	9	13261924	0.19084	154	0.20256	0.212126	1	10.9233	0.719331
BnaA09g16810D:135:T	9	13261924	0.19084	154	0.20256	0.212126	1	10.9233	0.719331
Bo8g015070.1:252:C	18	2973025	0.190848	154	0.20256	0.212126	1	6.18471	0.719313
Bo7g030410.1:300:T	17	10793097	0.190852	154	0.20256	0.212126	1	-5.64169	0.719303
Cab008944.1:778:C	7	13524512	0.190871	154	0.20256	0.212125	1	-4.94589	0.719261
Cab008844.1:1269:G	7	12841689	0.190885	154	0.20256	0.212124	1	11.0106	0.719228
Cab040778.2:1182:T	8	14922451	0.190891	154	0.20256	0.212124	1	3.52206	0.719215
Bo3g006800.1:1818:C	13	2353320	0.190899	154	0.20256	0.212124	1	-9.95686	0.719195
Bo3g052410.1:2055:A	13	20580921	0.190918	154	0.20256	0.212123	1	7.00657	0.719154
Bo5g041180.1:716:C	15	13440869	0.190919	154	0.20256	0.212123	1	6.3669	0.71915
Bo6rg078080.1:717:C	16	23497662	0.190921	154	0.20256	0.212123	1	5.71172	0.719146
Cab023170.1:606:T	6	4005247	0.190929	154	0.20256	0.212122	1	-6.51281	0.719128
Bo7g113290.1:1145:G	17	44761483	0.190932	154	0.20256	0.212122	1	4.2172	0.719121
Cab024122.1:321:G	1	7077397	0.190948	154	0.20256	0.212122	1	-4.30251	0.719085
Bo3g159900.1:1119:T	13	56877871	0.190965	154	0.20256	0.212121	1	-6.21916	0.719046
Bo5g141540.1:2887:C	15	43871809	0.190979	154	0.20256	0.21212	1	-3.24184	0.719015
Bo4g009360.1:1920:G	14	1100680	0.190995	154	0.20256	0.21212	1	-6.70623	0.718978
Cab031471.1:228:G	5	21162764	0.190996	154	0.20256	0.212119	1	5.05244	0.718975
Bo3g013440.1:1935:C	13	4702661	0.190999	154	0.20256	0.212119	1	3.9578	0.71897
Bo3g064660.1:750:A	13	24800767	0.191011	154	0.20256	0.212119	1	-5.73857	0.718941
Cab006930.2:3301:G	6	23225825	0.191015	154	0.20256	0.212119	1	-5.77216	0.718932
Bo3g091360.1:2211:T	13	33128240	0.191019	154	0.20256	0.212118	1	-6.9206	0.718923
Bo1g016300.1:837:T	11	5270971	0.191033	154	0.20256	0.212118	1	-4.69125	0.718891
Cab017570.1:174:C	10	10210504	0.191047	154	0.20256	0.212117	1	4.88144	0.71886
Bo7g054630.1:1105:G	17	20024528	0.191056	154	0.20256	0.212117	1	-3.33122	0.71884
BnaA03g31350D:1032:C	3	17550931	0.191063	154	0.20256	0.212117	1	3.92059	0.718822
Cab024049.2:285:C	1	6684786	0.191067	154	0.20256	0.212116	1	5.56703	0.718814
Bo2g052640.1:627:T	12	15016228	0.191069	154	0.20256	0.212116	1	-4.1257	0.71881
Bo8g090990.1:2082:G	18	30639427	0.191071	154	0.20256	0.212116	1	-8.64624	0.718805
Cab020205.1:399:G	1	2026832	0.191083	154	0.20256	0.212116	1	5.42839	0.718777
Cab013544.1:413:A	9	40611471	0.191085	154	0.20256	0.212116	1	-5.08565	0.718773
Cab010978.2:3102:G	3	31663102	0.191087	154	0.20256	0.212116	1	-2.98607	0.718769
Cab003906.2:1209:A	3	15533449	0.191092	154	0.20256	0.212115	1	-7.20383	0.718757
Cab006248.1:1020:C	6	18676342	0.191115	154	0.20256	0.212114	1	5.82155	0.718706
Cab034256.1:1593:A	4	17387453	0.191127	154	0.20256	0.212114	1	5.06093	0.718679
Bo5g007710.1:387:A	15	2493138	0.191129	154	0.20256	0.212114	1	-3.40574	0.718674
Cab031713.1:4053:G	7	16219370	0.191132	154	0.20256	0.212114	1	5.77227	0.718667
Cab037979.1:225:T	2	13972665	0.19114	154	0.20256	0.212113	1	-5.73876	0.718649
Bo5g008700.1:564:C	15	3006422	0.19114	154	0.20256	0.212113	1	7.9563	0.718648
Bo4g023970.1:2035:C	14	3460225	0.191149	154	0.20256	0.212113	1	8.29397	0.718627
Bo8g115740.1:1593:G	18	40927458	0.19115	154	0.20256	0.212113	1	-7.24717	0.718625
Cab035506.1:114:C	6	26517995	0.191158	154	0.20256	0.212112	1	-5.40111	0.718607
Bo8g107700.1:1258:G	18	38355188	0.191167	154	0.20256	0.212112	1	5.50311	0.718587
Bo3g023890.1:137:T	13	8749514	0.191177	154	0.20256	0.212112	1	-6.27203	0.718564
Cab040802.1:498:C	8	15047313	0.19119	154	0.20256	0.212111	1	4.03363	0.718535
Cab042350.1:120:T	2	18068485	0.191198	154	0.20256	0.212111	1	-5.83804	0.718516
Cab024792.1:78:T	8	17098729	0.191202	154	0.20256	0.212111	1	-4.21342	0.718507
Bo5g008680.1:1383:G	15	3000540	0.191211	154	0.20256	0.21211	1	5.10741	0.718488
Bo7g056150.1:207:G	17	20427498	0.191215	154	0.20256	0.21211	1	-6.73834	0.718478
Bo7g075740.1:282:A	17	28519456	0.191222	154	0.20256	0.21211	1	23.5592	0.718462
Bo8g068150.1:1191:A	18	22243530	0.191243	154	0.20256	0.212109	1	-6.91591	0.718414
Bo2g003850.1:321:T	12	557535	0.191249	154	0.20256	0.212109	1	-6.09702	0.718402
Bo4g157390.1:467:T	14	42920828	0.19125	154	0.20256	0.212108	1	5.85623	0.718399
Bo7g012690.1:243:C	17	4201258	0.191254	154	0.20256	0.212108	1	16.9449	0.718389
Bo5g009130.1:399:T	15	3280191	0.191256	154	0.20256	0.212108	1	3.86554	0.718384
Cab025210.1:348:C	5	2075476	0.191261	154	0.20256	0.212108	1	-3.35741	0.718374
Bo3g175190.1:1253:G	13	61279596	0.191264	154	0.20256	0.212108	1	6.16645	0.718366
Bo4g187330.1:452:A	14	50022454	0.191266	154	0.20256	0.212108	1	5.44231	0.718361
Bo9g163660.1:798:G	19	48249685	0.191267	154	0.20256	0.212108	1	-6.38234	0.71836
Bo9g163660.1:882:A	19	48249685	0.191267	154	0.20256	0.212108	1	-6.38234	0.71836
Cab000801.1:330:G	9	35961831	0.191272	154	0.20256	0.212108	1	8.95049	0.718348
Bo3g062320.1:315:C	13	23930785	0.191275	154	0.20256	0.212107	1	5.76552	0.718342
Bo9g183310.1:153:C	19	54145482	0.191275	154	0.20256	0.212107	1	-7.67283	0.718342
Bo7g089500.1:738:T	17	34641870	0.19128	154	0.20256	0.212107	1	-3.50611	0.718331
BnaA06g08300D:240:G	6	5039109	0.191291	154	0.20256	0.212107	1	3.17778	0.718305
BnaA06g08300D:282:T	6	5039109	0.191291	154	0.20256	0.212107	1	3.17778	0.718305
Bo5g003060.1:795:C	15	566586	0.191303	154	0.20256	0.212106	1	-10.1327	0.718279
Bo8g106830.1:681:C	18	37849807	0.191307	154	0.20256	0.212106	1	-3.16888	0.718269
Cab007141.1:121:G	10	19977010	0.191311	154	0.20256	0.212106	1	-4.09073	0.71826
Cab028215.1:1182:C	9	31207591	0.191312	154	0.20256	0.212106	1	-7.3356	0.718257
Cab023708.1:633:T	5	25105566	0.191324	154	0.20256	0.212105	1	-10.1321	0.71823
Bo5g030260.1:1391:G	15	10251395	0.191327	154	0.20256	0.212105	1	6.0511	0.718223
Bo9g183540.1:504:A	19	54262052	0.191329	154	0.20256	0.212105	1	-5.06697	0.71822
Cab007186.1:1357:G	10	19767498	0.191342	154	0.20256	0.212105	1	9.40562	0.71819
Cab015522.3:1356:A	3	972865	0.191352	154	0.20256	0.212104	1	-4.69537	0.718167
Cab013099.1:1095:A	1	11893737	0.191366	154	0.20256	0.212103	1	-4.11029	0.718135
Bo7g082380.1:1369:C	17	32455810	0.191382	154	0.20256	0.212103	1	5.37087	0.718098
Bo6rg064480.1:7210:C	16	16828439	0.191385	154	0.20256	0.212103	1	9.46499	0.718092
Bo1g011800.1:852:G	11	4260681	0.191386	154	0.20256	0.212103	1	5.26858	0.718089
Bo3g028420.1:180:G	13	10911037	0.191401	154	0.20256	0.212102	1	-5.54994	0.718056
Bo7g110950.1:717:T	17	44073327	0.191404	154	0.20256	0.212102	1	6.87485	0.718049
Cab030504.3:1590:C	6	6995836	0.191415	154	0.20256	0.212101	1	5.68424	0.718023
Cab023288.1:1074:G	5	27272170	0.191417	154	0.20256	0.212101	1	4.41627	0.718019
Cab011058.1:1860:T	3	31085336	0.191417	154	0.20256	0.212101	1	3.23214	0.718019
Cab046250.1:493:C	1	29676464	0.19142	154	0.20256	0.212101	1	-8.77814	0.718013
Bo1g020180.1:3150:G	11	7330260	0.191423	154	0.20256	0.212101	1	-5.4521	0.718005
Bo5g030480.1:206:C	15	10370403	0.191432	154	0.20256	0.212101	1	5.82461	0.717985
BnaC03g44520D:1557:T	13	31331588	0.191434	154	0.20256	0.212101	1	-4.0744	0.717981
Cab025511.1:231:C	5	3763403	0.19145	154	0.20256	0.2121	1	-4.96565	0.717946
Bo8g100680.1:621:T	18	35025820	0.191453	154	0.20256	0.2121	1	-8.93545	0.717937
Cab040188.1:1077:C	9	5143279	0.191458	154	0.20256	0.212099	1	-3.97366	0.717927
Cab039393.3:1299:G	2	1129665	0.191461	154	0.20256	0.212099	1	8.09599	0.71792
Cab012131.1:353:T	2	10888590	0.191464	154	0.20256	0.212099	1	4.62908	0.717913
Cab023126.1:1076:G	6	3758713	0.191476	154	0.20256	0.212099	1	3.82211	0.717886
Bo9g012610.1:930:C	19	3816032	0.19149	154	0.20256	0.212098	1	4.57793	0.717854
Cab009460.1:651:C	2	27228562	0.191503	154	0.20256	0.212098	1	-6.72117	0.717824
Bo3g052150.1:144:T	13	20420295	0.191505	154	0.20256	0.212097	1	-25.4183	0.717819
Bo3g023930.1:1011:T	13	8807469	0.191507	154	0.20256	0.212097	1	3.15793	0.717815
Cab034148.1:348:C	4	17954634	0.191508	154	0.20256	0.212097	1	4.38399	0.717813
BnaA07g32680D:1530:C	7	26900893	0.191515	154	0.20256	0.212097	1	-4.6618	0.717797
Cab016985.2:2280:G	10	13797551	0.191517	154	0.20256	0.212097	1	-9.16608	0.717793
Bo2g155590.1:2919:A	12	48573927	0.191536	154	0.20256	0.212096	1	17.7986	0.71775
Cab006898.1:105:C	6	23031123	0.191541	154	0.20256	0.212096	1	-4.09118	0.717739
Cab017458.1:204:G	10	10951856	0.191557	154	0.20256	0.212095	1	-4.70136	0.717702
Cab022794.1:2464:A	6	1876769	0.19156	154	0.20256	0.212095	1	3.84112	0.717695
Cab012804.2:168:G	7	18774653	0.191561	154	0.20256	0.212095	1	3.09734	0.717693
Bo3g017230.1:423:C	13	5612668	0.191571	154	0.20256	0.212095	1	-6.55108	0.717671
Bo8g101880.1:453:A	18	35841740	0.191571	154	0.20256	0.212095	1	6.50519	0.717671
Bo5g012160.1:1008:C	15	4349359	0.191573	154	0.20256	0.212094	1	-5.12969	0.717665
Bo7g080200.1:222:A	17	30543570	0.191589	154	0.20256	0.212094	1	7.23393	0.717629
Cab032574.1:555:G	2	5371424	0.191593	154	0.20256	0.212094	1	-6.18381	0.71762
Cab021746.1:128:A	2	32960934	0.191594	154	0.20256	0.212094	1	3.3658	0.717618
Bo3g112260.1:1378:G	13	40015956	0.191596	154	0.20256	0.212093	1	5.8527	0.717612
Bo6rg079630.1:99:C	16	23875050	0.191603	154	0.20256	0.212093	1	-6.79403	0.717597
Bo3g012290.1:1137:C	13	4094237	0.191608	154	0.20256	0.212093	1	-4.21798	0.717586
Cab023006.1:1533:T	6	3183873	0.19161	154	0.20256	0.212093	1	6.40505	0.717582
BnaC01g01630D:327:C	11	1021057	0.191611	154	0.20256	0.212093	1	3.99105	0.71758
Bo4g098520.1:690:C	14	24615734	0.191614	154	0.20256	0.212093	1	4.17677	0.717573
Bo1g113520.1:102:T	11	34401394	0.191623	154	0.20256	0.212092	1	4.55176	0.717551
Cab015933.1:1263:T	3	2918411	0.191632	154	0.20256	0.212092	1	4.06445	0.717533
Bo1g023930.1:1812:C	11	8666298	0.191641	154	0.20256	0.212092	1	-11.7864	0.717511
Cab032165.1:1434:C	8	22889979	0.191644	154	0.20256	0.212091	1	-4.37839	0.717504
Bo7g105960.1:630:A	17	40984892	0.191649	154	0.20256	0.212091	1	3.36729	0.717493
Cab019223.1:675:C	4	3209445	0.191663	154	0.20256	0.212091	1	-3.11559	0.717463
Bo9g091160.1:112:C	19	28114036	0.191667	154	0.20256	0.21209	1	9.07674	0.717452
Bo2g013910.1:621:T	12	4445988	0.191672	154	0.20256	0.21209	1	4.93129	0.717442
Bo8g106280.1:620:G	18	37535489	0.191683	154	0.20256	0.21209	1	-3.12341	0.717417
Cab010161.1:333:C	9	12648443	0.191712	154	0.20256	0.212089	1	-4.1173	0.717351
Bo5g144820.1:201:T	15	44721040	0.191718	154	0.20256	0.212088	1	3.58606	0.717337
Bo6rg076220.1:979:A	16	22183122	0.191724	154	0.20256	0.212088	1	-5.36724	0.717323
Bo9g024160.1:420:G	19	7623006	0.191726	154	0.20256	0.212088	1	5.38185	0.71732
Cab045238.2:1095:A	4	21753226	0.191737	154	0.20256	0.212087	1	-9.49832	0.717293
Cab031180.1:2157:G	2	8129507	0.191738	154	0.20256	0.212087	1	3.36763	0.717292
Cab020964.1:1048:A	7	26654055	0.191757	154	0.20256	0.212087	1	-5.6542	0.717248
Cab031671.1:508:G	7	16462161	0.191761	154	0.20256	0.212086	1	15.7639	0.71724
Bo3g092270.1:1139:G	13	33874714	0.191766	154	0.20256	0.212086	1	-5.61633	0.717228
Bo9g166280.1:2084:G	19	49227970	0.191769	154	0.20256	0.212086	1	-8.2879	0.717222
Bo1g085960.1:384:A	11	24775093	0.191773	154	0.20256	0.212086	1	-5.33675	0.717212
Bo5g050630.1:190:G	15	16942867	0.191776	154	0.20256	0.212086	1	-7.71213	0.717207
Cab044774.1:483:C	1	32718873	0.191776	154	0.20256	0.212086	1	4.92555	0.717206
Cab042243.1:618:C	1	8817524	0.191783	154	0.20256	0.212085	1	8.06659	0.717189
Cab044450.1:369:C	1	31362838	0.191783	154	0.20256	0.212085	1	-4.49343	0.717189
Cab032429.1:2268:G	2	4501271	0.191797	154	0.20256	0.212085	1	4.31525	0.717158
Cab027880.1:1501:A	4	7191942	0.191802	154	0.20256	0.212085	1	-3.22889	0.717146
Bo7g109850.1:657:T	17	43511927	0.191804	154	0.20256	0.212085	1	-3.33258	0.717143
Bo7g109850.1:688:C	17	43511927	0.191804	154	0.20256	0.212085	1	-3.33258	0.717143
Cab015427.1:564:G	3	508809	0.191809	154	0.20256	0.212084	1	-3.67967	0.717132
Bo3g031450.1:879:T	13	11650029	0.19181	154	0.20256	0.212084	1	-4.72566	0.717129
Bo5g130400.1:113:C	15	40374288	0.191822	154	0.20256	0.212084	1	-3.36281	0.7171
Cab023504.1:192:C	5	26090280	0.191828	154	0.20256	0.212084	1	5.60828	0.717089
Cab036538.1:2313:T	5	309966	0.191845	154	0.20256	0.212083	1	-3.42762	0.71705
Bo3g026450.1:273:G	13	9698540	0.191848	154	0.20256	0.212083	1	-4.87214	0.717044
Bo8g102300.1:790:C	18	36012294	0.191851	154	0.20256	0.212083	1	-5.78422	0.717036
Bo5g034790.1:565:C	15	11394630	0.191861	154	0.20256	0.212082	1	-5.72423	0.717013
Bo3g045510.1:522:T	13	19160116	0.191867	154	0.20256	0.212082	1	-6.33812	0.717
Cab024322.1:2217:A	1	8395152	0.191871	154	0.20256	0.212082	1	6.97392	0.716991
Bo6rg067510.1:687:G	16	18890820	0.191874	154	0.20256	0.212082	1	17.1219	0.716983
Bo9g005790.1:324:T	19	1120942	0.191883	154	0.20256	0.212081	1	-5.96943	0.716964
Cab047059.2:822:A	4	22517420	0.191886	154	0.20256	0.212081	1	-5.45625	0.716956
Bo7g032980.1:1833:T	17	12761836	0.191887	154	0.20256	0.212081	1	-6.67864	0.716955
Bo4g030760.1:735:A	14	6813159	0.191892	154	0.20256	0.212081	1	-6.01789	0.716944
Cab002520.1:192:T	3	7861116	0.191905	154	0.20256	0.21208	1	-2.78227	0.716913
Cab035031.1:222:G	4	19131076	0.191906	154	0.20256	0.21208	1	6.06371	0.716911
Bo2g136540.1:1134:A	12	43383428	0.191907	154	0.20256	0.21208	1	4.7521	0.716909
Cab028309.1:738:C	9	31875965	0.19191	154	0.20256	0.21208	1	4.62672	0.716902
Cab023198.1:945:C	6	4153456	0.191922	154	0.20256	0.212079	1	7.03701	0.716876
Cab045620.1:216:T	1	30152666	0.191929	154	0.20256	0.212079	1	6.87824	0.71686
Bo4g043800.1:134:A	14	9777428	0.191939	154	0.20256	0.212079	1	11.0284	0.716837
Bo7g093020.1:144:C	17	35709997	0.191939	154	0.20256	0.212079	1	9.41004	0.716837
Bo7g093020.1:150:A	17	35709997	0.191939	154	0.20256	0.212079	1	9.41004	0.716837
Bo2g011090.1:606:T	12	2864815	0.191939	154	0.20256	0.212079	1	4.00529	0.716836
Cab010169.2:786:G	9	12692095	0.191941	154	0.20256	0.212079	1	-4.39245	0.716832
Cab017034.1:1329:A	10	13536543	0.191942	154	0.20256	0.212079	1	4.56346	0.716831
Bo2g022070.1:1101:C	12	5786873	0.191944	154	0.20256	0.212078	1	5.15139	0.716825
Bo2g068060.1:940:T	12	19763975	0.191948	154	0.20256	0.212078	1	5.62099	0.716817
Bo9g127400.1:753:T	19	39846168	0.191952	154	0.20256	0.212078	1	6.41755	0.716806
Bo9g021880.1:519:G	19	6647769	0.191954	154	0.20256	0.212078	1	5.57475	0.716802
Cab035350.1:558:G	6	25490775	0.191957	154	0.20256	0.212078	1	-7.35592	0.716795
Bo5g137640.1:1527:A	15	42944870	0.191961	154	0.20256	0.212078	1	3.85464	0.716787
Cab020842.1:4242:C	7	27303536	0.191969	154	0.20256	0.212077	1	-7.56084	0.716768
Cab009371.1:678:C	2	26629295	0.19197	154	0.20256	0.212077	1	4.9984	0.716767
Bo1g010640.1:1311:T	11	3635778	0.191976	154	0.20256	0.212077	1	-5.3703	0.716754
Cab004132.1:933:G	3	16645208	0.191982	154	0.20256	0.212077	1	-5.0211	0.71674
Bo4g195460.1:595:G	14	52903468	0.191985	154	0.20256	0.212077	1	5.5794	0.716733
Bo2g075690.1:369:C	12	21544982	0.191994	154	0.20256	0.212076	1	6.27328	0.716712
Cab027357.1:614:A	8	20103707	0.191995	154	0.20256	0.212076	1	6.75086	0.71671
Cab017566.1:74:C	10	10240622	0.192	154	0.20256	0.212076	1	-6.53259	0.716699
Cab017369.1:330:G	10	11500359	0.192016	154	0.20256	0.212075	1	-4.84972	0.716663
Bo9g017380.1:435:G	19	4996220	0.19202	154	0.20256	0.212075	1	5.28994	0.716654
Bo9g010430.1:621:C	19	3073331	0.19203	154	0.20256	0.212075	1	6.37268	0.716631
Bo5g072750.1:1215:G	15	23985521	0.19203	154	0.20256	0.212075	1	-7.57427	0.71663
Cab019911.1:1260:T	1	3458685	0.192032	154	0.20256	0.212075	1	6.4351	0.716627
Cab034296.1:2667:G	4	17175011	0.192032	154	0.20256	0.212075	1	-3.06928	0.716626
Cab026906.1:180:C	2	29274100	0.192033	154	0.20256	0.212075	1	11.3494	0.716624
Bo6rg086880.1:873:C	16	27186146	0.192043	154	0.20256	0.212074	1	5.68251	0.716601
Cab033763.1:964:G	5	6849744	0.192044	154	0.20256	0.212074	1	3.39006	0.7166
Bo3g008760.1:4395:C	13	2870019	0.192047	154	0.20256	0.212074	1	5.25958	0.716592
Cab041506.2:513:A	4	12734757	0.192052	154	0.20256	0.212074	1	-5.89544	0.716581
Bo8g110830.1:1440:A	18	39491320	0.192055	154	0.20256	0.212074	1	5.25095	0.716574
Cab036995.1:138:C	10	3849121	0.192071	154	0.20256	0.212073	1	9.52471	0.716537
Cab029096.1:156:T	9	38936630	0.192072	154	0.20256	0.212073	1	-5.65482	0.716536
Bo1g056730.1:2742:G	11	16568132	0.192079	154	0.20256	0.212073	1	-4.19005	0.71652
Bo9g026180.1:906:A	19	8383634	0.19208	154	0.20256	0.212073	1	5.39303	0.716519
Cab020240.1:354:C	1	1859373	0.192087	154	0.20256	0.212072	1	8.53948	0.716502
Cab015745.1:267:C	3	1931658	0.192092	154	0.20256	0.212072	1	3.54277	0.716491
Bo3g048610.1:900:A	13	19955041	0.192098	154	0.20256	0.212072	1	-4.18765	0.716476
Cab040144.1:274:C	9	5373194	0.192118	154	0.20256	0.212071	1	-3.28009	0.716432
Cab028926.2:1032:A	6	10050410	0.192134	154	0.20256	0.21207	1	6.30211	0.716397
Cab015723.1:918:C	3	1826246	0.192134	154	0.20256	0.21207	1	-9.2126	0.716395
Bo6rg112340.1:2151:G	16	35132269	0.192135	154	0.20256	0.21207	1	-6.73359	0.716394
Bo4g191180.1:1392:T	14	51698812	0.192135	154	0.20256	0.21207	1	-3.37578	0.716393
Cab007589.1:1047:C	10	18793290	0.192137	154	0.20256	0.21207	1	4.94044	0.716389
Cab011732.2:501:T	2	13739615	0.19216	154	0.20256	0.212069	1	-6.08895	0.716337
Bo5g037510.1:1045:A	15	12009751	0.192161	154	0.20256	0.212069	1	4.59139	0.716335
Bo8g104970.1:320:T	18	36886677	0.192176	154	0.20256	0.212069	1	3.97455	0.716301
Cab027132.1:396:C	8	21130214	0.192184	154	0.20256	0.212068	1	3.18637	0.716283
Bo8g011680.1:1015:G	18	2499918	0.192194	154	0.20256	0.212068	1	3.98293	0.716261
Bo3g031660.1:147:G	13	11770423	0.192201	154	0.20256	0.212067	1	8.59655	0.716244
Bo3g181440.1:519:G	13	63047629	0.192202	154	0.20256	0.212067	1	-15.1817	0.716242
Cab011899.5:721:G	2	12693184	0.192204	154	0.20256	0.212067	1	5.2878	0.716238
Bo4g194790.1:24:T	14	52516452	0.192213	154	0.20256	0.212067	1	5.93001	0.716216
Bo3g009210.1:306:C	13	3097068	0.192217	154	0.20256	0.212067	1	-5.24107	0.716209
BnaA07g29200D:849:G	7	24887794	0.192219	154	0.20256	0.212067	1	-3.36152	0.716203
Cab020024.1:1710:C	1	2938769	0.19222	154	0.20256	0.212067	1	-6.98922	0.716201
Cab006185.1:315:C	6	18241356	0.192232	154	0.20256	0.212066	1	-3.30977	0.716173
Cab016212.1:664:C	3	4254712	0.192241	154	0.20256	0.212066	1	-5.61059	0.716154
Cab016212.1:693:T	3	4254712	0.192241	154	0.20256	0.212066	1	-5.61059	0.716154
Bo3g010670.1:728:G	13	3770137	0.192241	154	0.20256	0.212066	1	5.80762	0.716154
Cab031687.1:6639:A	7	16368216	0.192252	154	0.20256	0.212065	1	6.81799	0.716129
Cab025213.3:927:T	5	2085895	0.192268	154	0.20256	0.212065	1	4.0835	0.716094
BnaA03g02670D:261:A	3	1767545	0.192278	154	0.20256	0.212064	1	5.43887	0.71607
Cab007465.1:2325:A	10	18159753	0.192279	154	0.20256	0.212064	1	7.60892	0.716069
Cab039224.1:2325:T	8	18565367	0.192287	154	0.20256	0.212064	1	3.79309	0.716049
Cab034384.1:81:T	4	16641332	0.192301	154	0.20256	0.212063	1	3.82459	0.716018
Cab003584.6:372:C	3	13581970	0.192316	154	0.20256	0.212063	1	-3.99543	0.715985
Cab002693.1:126:C	3	8754976	0.192318	154	0.20256	0.212062	1	-4.20521	0.715979
Bo2g003960.1:1374:G	12	604409	0.192323	154	0.20256	0.212062	1	5.03191	0.71597
Bo9g153830.1:360:C	19	45712383	0.19233	154	0.20256	0.212062	1	-4.34052	0.715953
Cab027139.1:1849:T	8	21102232	0.19233	154	0.20256	0.212062	1	-4.53026	0.715953
Bo3g034280.1:2061:T	13	12979373	0.192336	154	0.20256	0.212062	1	-3.89398	0.71594
Cab016429.1:783:T	3	5347470	0.192336	154	0.20256	0.212062	1	5.82851	0.715939
Cab009059.2:4434:T	7	14195588	0.192349	154	0.20256	0.212061	1	4.05013	0.71591
Bo5g143320.1:408:T	15	44327636	0.19235	154	0.20256	0.212061	1	5.31661	0.715907
Bo2g155330.1:447:T	12	48417260	0.192351	154	0.20256	0.212061	1	5.48598	0.715905
Bo3g184750.1:453:A	13	64212982	0.192357	154	0.20256	0.212061	1	5.70478	0.715892
Bo6rg106710.1:83:T	16	33125437	0.19236	154	0.20256	0.212061	1	3.16393	0.715886
BnaA05g02460D:1074:T	5	1433401	0.192361	154	0.20256	0.212061	1	-5.70993	0.715883
Cab003562.2:585:G	3	13470741	0.192366	154	0.20256	0.21206	1	3.7527	0.715871
Bo6rg039680.1:1597:G	16	9730501	0.192374	154	0.20256	0.21206	1	4.1928	0.715854
Cab031232.1:118:T	2	8417461	0.192389	154	0.20256	0.212059	1	3.95007	0.715821
Bo9g154850.1:758:T	19	46451348	0.192392	154	0.20256	0.212059	1	6.26378	0.715813
Bo8g049880.1:294:T	18	16221881	0.192396	154	0.20256	0.212059	1	7.03418	0.715804
Bo2g164300.1:1309:G	12	51341452	0.192396	154	0.20256	0.212059	1	6.18083	0.715804
Bo2g155330.1:954:T	12	48417260	0.192398	154	0.20256	0.212059	1	8.94462	0.715799
Cab019809.4:1089:T	1	4022008	0.192399	154	0.20256	0.212059	1	6.12254	0.715797
Cab001329.1:841:A	3	22271764	0.192401	154	0.20256	0.212059	1	3.25707	0.715792
Cab003427.1:528:C	3	12719839	0.192413	154	0.20256	0.212058	1	-4.37362	0.715765
Cab026110.1:453:T	4	15884028	0.192417	154	0.20256	0.212058	1	4.72415	0.715757
Cab034795.1:2931:T	5	7648780	0.19242	154	0.20256	0.212058	1	-3.85774	0.715751
Bo4g025730.1:115:C	14	4574122	0.192421	154	0.20256	0.212058	1	6.10571	0.715749
Cab046287.1:555:G	5	27425442	0.192433	154	0.20256	0.212057	1	4.68585	0.715721
Cab026152.2:936:C	4	16173593	0.192438	154	0.20256	0.212057	1	-5.74901	0.715709
Cab023321.1:1173:A	5	27062962	0.192447	154	0.20256	0.212057	1	-7.97639	0.715689
Bo1g011770.1:532:C	11	4253603	0.192461	154	0.20256	0.212056	1	-3.86168	0.715657
Cab020798.1:867:T	7	27557232	0.192468	154	0.20256	0.212056	1	5.93206	0.715641
Cab014732.1:744:G	2	16799880	0.192476	154	0.20256	0.212056	1	4.44373	0.715624
Cab012370.1:219:C	9	16345621	0.192476	154	0.20256	0.212056	1	3.89948	0.715624
Cab034384.1:711:A	4	16641332	0.192483	154	0.20256	0.212055	1	-3.90874	0.715607
Bo6rg079920.1:2962:C	16	24140814	0.192492	154	0.20256	0.212055	1	7.06133	0.715587
Bo4g184770.1:262:C	14	48929789	0.192495	154	0.20256	0.212055	1	-3.67023	0.71558
Cab024292.1:2422:T	1	8249478	0.192501	154	0.20256	0.212055	1	7.02842	0.715567
Cab036392.1:105:A	2	3046856	0.192505	154	0.20256	0.212054	1	-7.43328	0.715559
Cab020178.1:3223:T	1	2150988	0.192508	154	0.20256	0.212054	1	-5.0253	0.715552
Cab019740.3:243:G	1	4412792	0.192509	154	0.20256	0.212054	1	6.08216	0.715549
Cab022398.3:108:A	8	4136476	0.192516	154	0.20256	0.212054	1	-4.93139	0.715532
Cab043165.2:885:G	4	20960584	0.192518	154	0.20256	0.212054	1	-5.4262	0.715529
Cab028727.1:816:A	6	11643589	0.192518	154	0.20256	0.212054	1	8.72717	0.715529
Bo3g171080.1:228:T	13	60400654	0.192524	154	0.20256	0.212054	1	-12.6812	0.715516
Bo1g010530.1:822:A	11	3585372	0.192536	154	0.20256	0.212053	1	4.74563	0.715489
Bo8g106830.1:426:C	18	37849807	0.192548	154	0.20256	0.212053	1	-3.13922	0.715462
Bo8g106830.1:420:T	18	37849807	0.192548	154	0.20256	0.212053	1	3.13922	0.715462
Cab034718.1:804:C	9	8590921	0.192552	154	0.20256	0.212052	1	4.08342	0.715451
Cab020002.1:1287:G	1	3031987	0.192553	154	0.20256	0.212052	1	3.13024	0.71545
Cab033734.1:351:C	5	7059238	0.192554	154	0.20256	0.212052	1	4.6725	0.715446
Bo8g114390.1:480:T	18	40295243	0.192561	154	0.20256	0.212052	1	-4.39564	0.715431
Bo3g015130.1:477:C	13	5008057	0.192563	154	0.20256	0.212052	1	8.43663	0.715428
Cab041442.1:5277:A	4	12263941	0.192564	154	0.20256	0.212052	1	5.37395	0.715425
Bo1g138350.1:357:T	11	39312381	0.192578	154	0.20256	0.212051	1	-3.78411	0.715393
Cab025212.1:735:C	5	2082106	0.19258	154	0.20256	0.212051	1	9.45246	0.715388
Bo7g110510.1:153:G	17	43821552	0.192584	154	0.20256	0.212051	1	7.36841	0.715379
Bo3g034580.1:120:T	13	13172609	0.192586	154	0.20256	0.212051	1	-5.79393	0.715374
Bo3g083210.1:867:C	13	30691462	0.192588	154	0.20256	0.212051	1	6.06178	0.715371
Bo6rg124370.1:336:A	16	39590867	0.192593	154	0.20256	0.212051	1	3.57233	0.715359
BnaA09g05090D:384:T	9	3567388	0.192595	154	0.20256	0.212051	1	3.38024	0.715355
Bo2g017790.1:393:T	12	4998401	0.192597	154	0.20256	0.21205	1	6.22555	0.715351
Cab030768.1:1989:C	4	11161000	0.192597	154	0.20256	0.21205	1	-9.06013	0.71535
Bo5g072610.1:595:G	15	23852766	0.192609	154	0.20256	0.21205	1	6.49831	0.715324
Bo3g055710.1:414:G	13	22056282	0.192613	154	0.20256	0.21205	1	-6.46097	0.715315
Bo5g151510.1:407:C	15	46346279	0.192618	154	0.20256	0.21205	1	-3.40364	0.715303
Cab025236.1:1183:T	5	2195028	0.192621	154	0.20256	0.212049	1	-6.73549	0.715296
Bo6rg029270.1:905:A	16	6709838	0.192622	154	0.20256	0.212049	1	4.98407	0.715293
Cab034459.1:207:T	9	6938854	0.192636	154	0.20256	0.212049	1	3.60965	0.715262
Bo1g112360.1:1155:C	11	34294308	0.192638	154	0.20256	0.212049	1	6.22205	0.715258
Cab023398.1:1062:C	5	26578946	0.192639	154	0.20256	0.212049	1	-3.85705	0.715256
Cab031715.1:783:T	7	16208430	0.192643	154	0.20256	0.212048	1	4.80179	0.715246
Bo2g155330.1:1614:T	12	48417260	0.192645	154	0.20256	0.212048	1	4.15701	0.715243
Bo1g039300.1:193:T	11	11907211	0.192654	154	0.20256	0.212048	1	3.42012	0.715222
Cab009558.1:1512:C	5	17842571	0.192664	154	0.20256	0.212048	1	-8.09252	0.715199
Cab018468.4:3495:A	7	22498123	0.192684	154	0.20256	0.212047	1	-6.55713	0.715154
Bo3g034460.1:471:G	13	13083871	0.192689	154	0.20256	0.212046	1	-5.52019	0.715144
Bo3g027810.1:4310:G	13	10535913	0.192716	154	0.20256	0.212045	1	6.05916	0.715082
Cab023439.1:1486:A	5	26412359	0.192761	154	0.20256	0.212043	1	6.40774	0.714982
Bo9g054630.1:616:C	19	16226106	0.192777	154	0.20256	0.212043	1	7.91869	0.714944
Bo1g005590.1:642:G	11	1442949	0.192778	154	0.20256	0.212043	1	-3.61513	0.714942
Cab011477.1:819:G	5	22894324	0.19278	154	0.20256	0.212043	1	5.44153	0.714938
Cab035122.1:2187:G	4	18597962	0.192784	154	0.20256	0.212042	1	4.45449	0.714929
Bo9g006480.1:240:A	19	1496322	0.192797	154	0.20256	0.212042	1	-5.27143	0.714899
Cab002306.1:2346:C	3	28361678	0.192797	154	0.20256	0.212042	1	-6.01452	0.714899
Bo2g024950.1:987:T	12	7305411	0.192812	154	0.20256	0.212041	1	-7.68911	0.714865
Bo4g039420.1:4449:T	14	8778420	0.192817	154	0.20256	0.212041	1	6.83347	0.714855
Cab042597.1:1347:C	9	1318735	0.192841	154	0.20256	0.21204	1	4.90294	0.7148
Bo4g182440.1:963:A	14	48194052	0.192842	154	0.20256	0.21204	1	-4.4004	0.714798
Cab039452.1:300:A	2	807390	0.192853	154	0.20256	0.212039	1	-4.37184	0.714774
Cab001378.1:252:A	3	22559039	0.192859	154	0.20256	0.212039	1	3.69712	0.714761
Cab026588.1:654:A	1	25794913	0.192865	154	0.20256	0.212039	1	-6.77217	0.714747
Bo2g165400.1:1605:C	12	51427019	0.192872	154	0.20256	0.212039	1	4.46651	0.71473
Bo3g065140.1:837:T	13	25023508	0.192876	154	0.20256	0.212038	1	-5.91552	0.714722
Cab044746.1:67:C	1	32601140	0.192877	154	0.20256	0.212038	1	-3.70622	0.71472
Cab028484.1:697:G	2	20138468	0.192879	154	0.20256	0.212038	1	6.29972	0.714716
BnaA01g02940D:31:T	1	2092668	0.192879	154	0.20256	0.212038	1	-15.9155	0.714715
Cab031713.1:4572:G	7	16219370	0.192881	154	0.20256	0.212038	1	-3.84562	0.714711
Cab009540.1:615:C	5	17957922	0.192887	154	0.20256	0.212038	1	3.31992	0.714696
Cab011869.1:324:T	2	12892290	0.192903	154	0.20256	0.212037	1	-5.95641	0.71466
Bo3g065950.1:587:G	13	25605526	0.192905	154	0.20256	0.212037	1	8.75159	0.714657
Bo5g043380.1:1140:T	15	14527936	0.19291	154	0.20256	0.212037	1	-6.25776	0.714645
Bo6rg081320.1:840:G	16	25128271	0.192925	154	0.20256	0.212036	1	-6.66196	0.714612
Cab005060.1:1434:T	7	7489319	0.19293	154	0.20256	0.212036	1	-3.50675	0.714599
Cab016278.1:675:A	3	4612130	0.192932	154	0.20256	0.212036	1	3.5718	0.714596
Cab028970.1:834:C	6	9685521	0.192947	154	0.20256	0.212035	1	-3.91336	0.714563
Bo6rg086100.1:207:G	16	26606184	0.192952	154	0.20256	0.212035	1	-6.02745	0.71455
Bo8g097660.1:330:G	18	33325833	0.192968	154	0.20256	0.212035	1	3.42872	0.714514
Cab021000.1:554:C	7	26433862	0.192974	154	0.20256	0.212034	1	-3.76342	0.714502
Bo3g101180.1:659:A	13	36213480	0.192974	154	0.20256	0.212034	1	6.29644	0.714502
Bo9g144760.1:468:C	19	43502406	0.192992	154	0.20256	0.212033	1	-5.60284	0.714461
Bo6rg120790.1:1142:C	16	38151199	0.193	154	0.20256	0.212033	1	-7.472	0.714443
Cab045074.1:396:T	1	22654991	0.193014	154	0.20256	0.212033	1	-5.92879	0.71441
Bo5g008700.1:450:G	15	3006422	0.193016	154	0.20256	0.212032	1	3.10498	0.714406
Bo3g022690.1:1589:G	13	7947866	0.193017	154	0.20256	0.212032	1	-3.41917	0.714404
Bo6rg094090.1:422:C	16	28805407	0.193018	154	0.20256	0.212032	1	7.29989	0.714401
BnaC03g32060D:247:C	13	21518068	0.193023	154	0.20256	0.212032	1	-6.87709	0.714392
Cab030835.1:108:A	4	10699886	0.193027	154	0.20256	0.212032	1	-5.58836	0.714382
Cab036111.4:942:A	2	1643585	0.19303	154	0.20256	0.212032	1	-3.36203	0.714375
Cab034511.1:63:G	9	7283633	0.193049	154	0.20256	0.212031	1	3.32946	0.714332
Bo2g156220.1:1020:G	12	49041882	0.193051	154	0.20256	0.212031	1	-7.55632	0.714327
Bo6rg011070.1:414:A	16	2599688	0.193057	154	0.20256	0.212031	1	7.42162	0.714315
Bo6rg103690.1:735:C	16	32472581	0.193059	154	0.20256	0.212031	1	-16.6138	0.71431
Bo1g090480.1:1894:C	11	26876206	0.193081	154	0.20256	0.21203	1	6.10937	0.714261
Cab008409.1:303:T	8	980245	0.193081	154	0.20256	0.21203	1	-3.65479	0.71426
Cab002628.1:772:A	3	8403550	0.193085	154	0.20256	0.21203	1	3.5566	0.714252
Bo3g045620.1:631:T	13	19220457	0.193091	154	0.20256	0.212029	1	-5.25205	0.714238
Cab043129.1:1737:G	4	21122852	0.193091	154	0.20256	0.212029	1	4.36465	0.714237
Bo1g034460.1:219:A	11	10541443	0.193097	154	0.20256	0.212029	1	-6.28461	0.714223
Cab042909.2:417:A	6	9347103	0.193108	154	0.20256	0.212029	1	-5.56443	0.7142
Cab021342.1:498:C	7	24764676	0.193118	154	0.20256	0.212028	1	5.79597	0.714176
Cab033308.1:1701:T	8	11307029	0.193123	154	0.20256	0.212028	1	8.08579	0.714166
Cab010091.1:320:A	9	12161670	0.193124	154	0.20256	0.212028	1	-7.30538	0.714164
Cab010091.1:324:T	9	12161670	0.193124	154	0.20256	0.212028	1	7.30538	0.714164
Bo6rg108840.1:1179:C	16	34054786	0.193132	154	0.20256	0.212027	1	12.8025	0.714145
Bo6rg077930.1:366:A	16	23416721	0.193136	154	0.20256	0.212027	1	14.5211	0.714138
Cab005087.1:936:T	7	7691762	0.193136	154	0.20256	0.212027	1	-5.55776	0.714138
Cab040887.1:2202:C	1	17547262	0.193139	154	0.20256	0.212027	1	-8.01972	0.71413
Cab018426.1:771:T	7	22754616	0.193142	154	0.20256	0.212027	1	-16.7725	0.714123
Cab035620.1:36:C	6	27324886	0.193145	154	0.20256	0.212027	1	4.25655	0.714117
Bo4g158740.1:4821:G	14	43175771	0.193146	154	0.20256	0.212027	1	10.1678	0.714114
Bo3g154240.1:579:A	13	55356725	0.193151	154	0.20256	0.212027	1	7.28855	0.714102
Bo3g088390.1:1863:C	13	32408945	0.193152	154	0.20256	0.212027	1	-7.75973	0.714101
Cab020559.1:18:C	1	163371	0.193154	154	0.20256	0.212027	1	-4.68285	0.714095
Bo4g151620.1:1335:T	14	41611011	0.193173	154	0.20256	0.212026	1	6.04605	0.714054
Cab026162.1:1224:A	4	16213234	0.193175	154	0.20256	0.212026	1	5.59041	0.714048
Cab038451.1:1893:C	9	3075442	0.193178	154	0.20256	0.212026	1	5.78521	0.714043
Cab025568.3:2238:C	5	4117730	0.193178	154	0.20256	0.212026	1	-5.95361	0.714042
Cab044473.1:465:C	1	31216043	0.193183	154	0.20256	0.212025	1	4.53049	0.714032
Cab045238.2:1146:C	4	21753226	0.193193	154	0.20256	0.212025	1	3.70931	0.714008
Cab015551.1:876:G	3	1099915	0.193196	154	0.20256	0.212025	1	-8.10835	0.714001
Bo6rg097380.1:897:C	16	30820371	0.193198	154	0.20256	0.212025	1	-6.06839	0.713998
Cab029712.1:63:G	10	1626793	0.193205	154	0.20256	0.212024	1	-4.92553	0.713982
Cab015352.2:281:G	3	159506	0.193212	154	0.20256	0.212024	1	4.22588	0.713966
Bo7g075200.1:834:G	17	28051267	0.193226	154	0.20256	0.212023	1	-5.99816	0.713934
Bo2g081060.1:1010:C	12	22757601	0.193227	154	0.20256	0.212023	1	8.18214	0.713932
Bo3g107410.1:264:G	13	37926976	0.19323	154	0.20256	0.212023	1	6.30996	0.713924
Bo1g010900.1:228:G	11	3794575	0.193234	154	0.20256	0.212023	1	3.34507	0.713918
Cab020296.1:727:A	1	1563933	0.193244	154	0.20256	0.212023	1	5.70367	0.713894
Bo6rg105110.1:2661:T	16	32750913	0.193252	154	0.20256	0.212022	1	-12.4471	0.713876
Bo7g089270.1:195:G	17	34537163	0.193254	154	0.20256	0.212022	1	5.39086	0.713872
Bo3g010340.1:689:C	13	3590748	0.19326	154	0.20256	0.212022	1	7.75788	0.713858
Cab007793.1:468:A	10	16757986	0.193261	154	0.20256	0.212022	1	3.97003	0.713856
Bo6rg077420.1:77:G	16	22981428	0.193262	154	0.20256	0.212022	1	-15.1681	0.713854
Cab003331.1:131:T	3	12232451	0.19327	154	0.20256	0.212022	1	6.10816	0.713837
Cab041898.1:639:C	1	6111633	0.19327	154	0.20256	0.212022	1	8.83172	0.713835
Cab031812.1:987:G	7	15617619	0.193271	154	0.20256	0.212022	1	-3.41785	0.713833
Cab041811.1:78:C	1	28038279	0.193277	154	0.20256	0.212021	1	4.5184	0.71382
Bo4g015810.1:231:C	14	2109080	0.193292	154	0.20256	0.212021	1	-7.91158	0.713785
Cab039035.1:1606:A	8	17474547	0.193313	154	0.20256	0.21202	1	-3.4706	0.713739
Cab038346.1:944:C	9	3636321	0.193314	154	0.20256	0.21202	1	5.55015	0.713737
Bo1g016860.1:2757:G	11	5641517	0.193324	154	0.20256	0.212019	1	-4.99315	0.713714
Bo2g011550.1:261:C	12	3118359	0.19333	154	0.20256	0.212019	1	8.49557	0.713701
Bo8g100720.1:2058:T	18	35048592	0.193337	154	0.20256	0.212019	1	-5.39043	0.713686
Cab046494.4:1359:G	5	20166571	0.193344	154	0.20256	0.212018	1	-4.73582	0.71367
Bo4g006960.1:975:T	14	690146	0.193345	154	0.20256	0.212018	1	-3.32661	0.713667
Bo3g009580.1:1011:A	13	3270284	0.193346	154	0.20256	0.212018	1	-3.73597	0.713665
Bo8g100680.1:216:G	18	35025820	0.193358	154	0.20256	0.212018	1	3.25818	0.713639
Cab035021.1:1467:T	4	19199902	0.19336	154	0.20256	0.212018	1	-5.93196	0.713634
Bo8g097750.1:1540:C	18	33355944	0.193361	154	0.20256	0.212018	1	-3.51883	0.713632
Cab006195.1:448:G	6	18309747	0.193361	154	0.20256	0.212018	1	3.44788	0.713632
Bo5g002770.1:141:C	15	412941	0.193364	154	0.20256	0.212018	1	-8.60213	0.713624
Cab026566.1:582:C	1	25941539	0.193365	154	0.20256	0.212018	1	6.0936	0.713621
Bo4g198680.1:1110:G	14	53574977	0.193378	154	0.20256	0.212017	1	3.30932	0.713592
Bo3g071690.1:405:A	13	27792887	0.193393	154	0.20256	0.212016	1	7.5202	0.71356
Cab012712.1:663:G	7	18333963	0.193399	154	0.20256	0.212016	1	3.009	0.713547
Bo3g002020.1:321:C	13	478071	0.193409	154	0.20256	0.212016	1	-4.22573	0.713524
Bo6rg109090.1:504:T	16	34226867	0.193436	154	0.20256	0.212014	1	-5.77615	0.713462
Cab045753.1:1254:A	4	22062189	0.193437	154	0.20256	0.212014	1	-4.09723	0.713461
Cab021845.1:528:A	2	32291996	0.193439	154	0.20256	0.212014	1	5.17497	0.713456
Bo5g007740.1:216:T	15	2510027	0.193442	154	0.20256	0.212014	1	-4.02389	0.713449
Cab036019.1:450:A	8	13458486	0.193458	154	0.20256	0.212014	1	6.19167	0.713414
Cab045525.1:275:G	5	23161730	0.193459	154	0.20256	0.212014	1	-7.00909	0.71341
Cab046533.3:1017:G	1	30663792	0.193466	154	0.20256	0.212013	1	3.84839	0.713395
Bo6rg110750.1:49:C	16	34731255	0.19347	154	0.20256	0.212013	1	5.7867	0.713386
Cab028139.1:333:A	9	30719710	0.193474	154	0.20256	0.212013	1	-5.82808	0.713378
Cab015345.1:336:G	3	129353	0.193482	154	0.20256	0.212013	1	-6.96248	0.71336
Cab028306.1:917:C	9	31847773	0.193482	154	0.20256	0.212013	1	-4.85428	0.713359
Bo5g138000.1:240:G	15	43118495	0.193483	154	0.20256	0.212013	1	5.57535	0.713358
BnaC02g36340D:966:A	12	45015385	0.193483	154	0.20256	0.212013	1	2.79802	0.713358
BnaC02g36370D:1310:G	12	45015385	0.193483	154	0.20256	0.212013	1	2.79802	0.713358
Cab013234.1:2572:C	1	13048839	0.19349	154	0.20256	0.212012	1	7.52471	0.713342
Bo8g114610.1:621:C	18	40384965	0.193494	154	0.20256	0.212012	1	5.68009	0.713333
BnaA09g16170D:276:C	9	12513399	0.193506	154	0.20256	0.212011	1	-5.09743	0.713305
Cab035428.3:2163:A	6	26000052	0.193513	154	0.20256	0.212011	1	8.0704	0.713291
Bo8g058050.1:204:G	18	18603233	0.193513	154	0.20256	0.212011	1	-5.50504	0.713291
Cab020718.2:612:G	7	27920843	0.193516	154	0.20256	0.212011	1	4.31749	0.713282
Cab019714.1:575:T	1	4597065	0.193517	154	0.20256	0.212011	1	7.96524	0.71328
Bo4g140700.1:207:C	14	38115654	0.193521	154	0.20256	0.212011	1	5.64106	0.713273
Cab034972.1:714:C	4	19431735	0.193524	154	0.20256	0.212011	1	10.4026	0.713266
Cab035940.1:234:A	8	12988937	0.193533	154	0.20256	0.21201	1	-4.73272	0.713245
Bo3g151410.1:1809:A	13	53884031	0.193534	154	0.20256	0.21201	1	-3.53392	0.713242
Bo3g151410.1:168:G	13	53884031	0.193534	154	0.20256	0.21201	1	3.53392	0.713242
Cab009671.1:852:T	1	20791791	0.193535	154	0.20256	0.21201	1	4.56029	0.713241
Bo4g010420.1:1071:G	14	1156877	0.193537	154	0.20256	0.21201	1	14.2564	0.713236
Bo3g043150.1:1080:A	13	18114461	0.193548	154	0.20256	0.21201	1	3.89092	0.713211
Bo1g067270.1:306:T	11	19871941	0.193554	154	0.20256	0.212009	1	-3.75941	0.713199
Bo3g011930.1:3060:C	13	3915406	0.193559	154	0.20256	0.212009	1	7.54514	0.713187
Cab018442.2:2538:T	7	22644649	0.193561	154	0.20256	0.212009	1	-4.96866	0.713181
Cab018442.2:2550:C	7	22644649	0.193561	154	0.20256	0.212009	1	-4.96866	0.713181
Cab019746.1:723:G	1	4383697	0.193565	154	0.20256	0.212009	1	3.12956	0.713172
Cab036916.1:126:T	10	3211280	0.193577	154	0.20256	0.212008	1	6.51624	0.713147
Bo4g016180.1:1177:G	14	2288887	0.193578	154	0.20256	0.212008	1	8.04221	0.713144
Bo3g039580.1:1467:C	13	15891194	0.193579	154	0.20256	0.212008	1	7.81005	0.713142
Cab007291.1:354:T	10	19216968	0.193597	154	0.20256	0.212008	1	3.05394	0.713102
Bo2g136060.1:645:G	12	42961139	0.193604	154	0.20256	0.212007	1	13.6978	0.713087
Cab027366.2:774:C	8	20064320	0.19361	154	0.20256	0.212007	1	8.40527	0.713073
Cab031018.1:1779:G	8	9429345	0.193621	154	0.20256	0.212007	1	-6.05328	0.713048
Cab023204.1:736:G	6	4196140	0.193625	154	0.20256	0.212006	1	14.4245	0.713039
Bo3g010160.1:492:T	13	3533848	0.193627	154	0.20256	0.212006	1	-4.52629	0.713035
Bo1g011800.1:417:T	11	4260681	0.193628	154	0.20256	0.212006	1	-3.67424	0.713032
Cab022464.1:990:T	8	4971416	0.193637	154	0.20256	0.212006	1	-5.4043	0.713013
Bo2g155310.1:36:A	12	48411433	0.193643	154	0.20256	0.212006	1	5.45266	0.712997
Cab044769.2:765:G	1	32690982	0.193658	154	0.20256	0.212005	1	-4.40885	0.712965
Bo9g123550.1:273:T	19	39097272	0.193665	154	0.20256	0.212005	1	6.0546	0.712949
Cab031056.1:651:C	2	7296455	0.193682	154	0.20256	0.212004	1	4.75497	0.712911
Cab012758.4:897:A	7	18563262	0.193683	154	0.20256	0.212004	1	6.20824	0.712909
Bo2g159190.1:2678:A	12	49787337	0.193694	154	0.20256	0.212003	1	-4.31044	0.712883
Bo3g065210.1:179:G	13	25102471	0.193702	154	0.20256	0.212003	1	-6.51794	0.712866
Cab005036.1:1620:T	7	7245455	0.193705	154	0.20256	0.212003	1	5.70334	0.712858
Bo7g120860.1:987:C	17	48350882	0.19371	154	0.20256	0.212003	1	5.30219	0.712847
Cab015734.1:912:C	3	1868935	0.193719	154	0.20256	0.212002	1	-3.65015	0.712829
Cab006992.1:1839:C	6	23626755	0.193721	154	0.20256	0.212002	1	5.36411	0.712824
Bo3g042410.1:582:C	13	17399784	0.193721	154	0.20256	0.212002	1	6.0771	0.712824
Bo6rg042420.1:108:T	16	10514193	0.193722	154	0.20256	0.212002	1	26.558	0.712822
Cab027056.1:414:C	5	8236123	0.193722	154	0.20256	0.212002	1	26.558	0.712822
Cab002918.1:1122:C	3	10058269	0.193744	154	0.20256	0.212001	1	-3.77093	0.712771
Cab047017.1:1374:G	5	27903608	0.193745	154	0.20256	0.212001	1	3.36758	0.712769
Cab040523.1:1068:A	9	17317733	0.193757	154	0.20256	0.212001	1	12.4896	0.712743
BnaC07g11630D:546:A	17	18108978	0.193767	154	0.20256	0.212	1	5.3832	0.71272
Cab003528.3:1149:G	3	13271697	0.193774	154	0.20256	0.212	1	-6.40996	0.712704
Bo4g036300.1:3351:G	14	8023734	0.193785	154	0.20256	0.212	1	7.26228	0.71268
Bo8g066470.1:393:G	18	21325135	0.193789	154	0.20256	0.211999	1	-6.96936	0.712671
Bo5g034600.1:2113:G	15	11245049	0.193795	154	0.20256	0.211999	1	4.05984	0.712658
Cab008327.2:107:T	10	14138332	0.193801	154	0.20256	0.211999	1	4.3646	0.712644
Bo3g141420.1:111:G	13	50956349	0.193806	154	0.20256	0.211999	1	3.10051	0.712634
Bo7g116010.1:810:G	17	46265579	0.193811	154	0.20256	0.211998	1	-6.15986	0.712621
Bo4g096700.1:1009:G	14	23959904	0.193812	154	0.20256	0.211998	1	-4.13986	0.71262
Cab046584.1:2670:A	1	30399158	0.193816	154	0.20256	0.211998	1	5.48761	0.71261
Bo6rg113350.1:864:T	16	35753956	0.193816	154	0.20256	0.211998	1	-4.87044	0.71261
Bo6rg113350.1:893:T	16	35753956	0.193816	154	0.20256	0.211998	1	-4.87044	0.71261
Bo1g038860.1:846:A	11	11613080	0.193822	154	0.20256	0.211998	1	5.49599	0.712598
Bo5g139660.1:978:T	15	43459421	0.193823	154	0.20256	0.211998	1	-6.89537	0.712594
Bo3g018870.1:1563:A	13	6367555	0.193825	154	0.20256	0.211998	1	3.06275	0.712591
Cab029465.1:540:A	9	37016782	0.193838	154	0.20256	0.211997	1	-6.89594	0.712561
Bo2g047320.1:1630:C	12	12825711	0.193857	154	0.20256	0.211997	1	6.90317	0.712519
Bo3g055520.1:328:A	13	21951305	0.193865	154	0.20256	0.211996	1	5.75423	0.7125
Bo3g018540.1:525:G	13	6237479	0.193871	154	0.20256	0.211996	1	4.24144	0.712487
Cab030293.1:1038:A	6	5909110	0.193877	154	0.20256	0.211996	1	4.71422	0.712474
Cab041669.1:1092:T	1	27267020	0.193883	154	0.20256	0.211995	1	-6.36995	0.71246
Cab007520.2:519:G	10	18431081	0.193883	154	0.20256	0.211995	1	5.1772	0.71246
Bo7g080920.1:486:A	17	31086337	0.193887	154	0.20256	0.211995	1	6.27462	0.712452
Bo5g052350.1:339:C	15	17479809	0.193887	154	0.20256	0.211995	1	5.90082	0.712451
Cab014296.1:393:G	9	44310105	0.193888	154	0.20256	0.211995	1	7.57399	0.71245
Cab020748.1:82:C	7	27810809	0.193901	154	0.20256	0.211995	1	-6.09087	0.712419
Cab025094.1:228:T	8	15301630	0.193908	154	0.20256	0.211994	1	4.6356	0.712403
Cab012558.1:158:G	7	17460875	0.193911	154	0.20256	0.211994	1	-6.16556	0.712397
Cab029094.1:522:G	9	38952190	0.193912	154	0.20256	0.211994	1	-8.38251	0.712396
Bo9g184710.1:1656:G	19	54384915	0.193914	154	0.20256	0.211994	1	6.84776	0.71239
BnaA02g12330D:372:C	2	9552081	0.193921	154	0.20256	0.211994	1	-3.85857	0.712374
BnaA01g10220D:1410:G	1	5935135	0.193927	154	0.20256	0.211994	1	4.47467	0.712362
Bo1g043150.1:291:G	11	13216226	0.193929	154	0.20256	0.211993	1	-9.58557	0.712357
Bo2g134400.1:77:A	12	42181036	0.193943	154	0.20256	0.211993	1	-5.17657	0.712325
Bo3g042810.1:1170:T	13	17798211	0.193948	154	0.20256	0.211993	1	7.07026	0.712314
Bo4g030890.1:2658:C	14	6889116	0.193952	154	0.20256	0.211992	1	-6.04859	0.712305
Bo9g013930.1:51:C	19	4068690	0.193957	154	0.20256	0.211992	1	8.89147	0.712294
Bo8g084800.1:534:T	18	29214544	0.193957	154	0.20256	0.211992	1	4.56622	0.712294
Bo6rg087040.1:659:G	16	27415470	0.193958	154	0.20256	0.211992	1	-11.6216	0.712293
Bo9g068210.1:978:G	19	20437024	0.193974	154	0.20256	0.211992	1	3.43665	0.712258
Cab032545.1:507:A	2	5155124	0.193979	154	0.20256	0.211991	1	6.48834	0.712245
Bo3g181130.1:1245:T	13	62784326	0.193988	154	0.20256	0.211991	1	-5.62213	0.712226
Cab034294.2:594:A	4	17178694	0.194003	154	0.20256	0.21199	1	3.29429	0.712192
Cab013830.1:852:C	9	42046110	0.194007	154	0.20256	0.21199	1	6.80674	0.712182
Cab040400.2:837:T	7	622612	0.19401	154	0.20256	0.21199	1	3.30452	0.712175
Bo2g013320.1:1149:A	12	4112551	0.19403	154	0.20256	0.211989	1	-7.39984	0.71213
Cab003798.1:315:T	3	14862265	0.19404	154	0.20256	0.211989	1	-3.57594	0.712108
Bo7g114630.1:972:C	17	45587361	0.194044	154	0.20256	0.211989	1	-6.7649	0.712099
Bo1g123360.1:411:C	11	36763473	0.194046	154	0.20256	0.211988	1	-4.1896	0.712094
Cab025202.1:399:T	5	2026917	0.194054	154	0.20256	0.211988	1	-3.23841	0.712078
Cab004038.1:957:G	3	16197768	0.194054	154	0.20256	0.211988	1	-8.04952	0.712077
Bo1g141130.1:3378:A	11	40344849	0.194055	154	0.20256	0.211988	1	5.40877	0.712074
Cab016466.2:315:A	3	5488411	0.194057	154	0.20256	0.211988	1	-6.85896	0.71207
Cab035029.1:486:C	4	19139162	0.194066	154	0.20256	0.211988	1	-4.3219	0.712051
Cab013354.1:309:G	1	14024078	0.194068	154	0.20256	0.211988	1	-7.23523	0.712046
Cab028617.2:354:T	5	13055942	0.194074	154	0.20256	0.211987	1	3.03158	0.712034
Bo1g010630.1:1836:A	11	3632063	0.194084	154	0.20256	0.211987	1	6.58891	0.712011
Bo2g012600.1:1119:C	12	3687646	0.194085	154	0.20256	0.211987	1	5.42101	0.712007
Bo4g012760.1:108:A	14	1402493	0.194092	154	0.20256	0.211987	1	-8.40331	0.711991
Bo2g007280.1:3162:T	12	1391436	0.194117	154	0.20256	0.211985	1	-4.674	0.711936
Cab003257.1:1392:G	3	11866329	0.194129	154	0.20256	0.211985	1	7.56493	0.71191
Cab036590.1:153:T	5	618409	0.194145	154	0.20256	0.211984	1	-3.63595	0.711874
Cab003257.1:318:T	3	11866329	0.194155	154	0.20256	0.211984	1	4.44383	0.71185
Cab030344.1:1110:T	6	6167551	0.194156	154	0.20256	0.211984	1	-6.24271	0.711849
Bo8g092470.1:735:A	18	31537398	0.19416	154	0.20256	0.211984	1	5.21317	0.711841
Cab027017.1:144:T	5	7934256	0.194169	154	0.20256	0.211983	1	5.89943	0.711821
Bo1g055400.1:369:G	11	16304351	0.19417	154	0.20256	0.211983	1	-4.526	0.711818
Bo5g137270.1:69:T	15	42731356	0.19418	154	0.20256	0.211983	1	-6.02234	0.711795
Cab004429.1:263:A	3	18136009	0.194191	154	0.20256	0.211982	1	6.20018	0.711772
Cab007376.2:1389:T	10	17704336	0.194208	154	0.20256	0.211982	1	-7.58619	0.711733
Bo8g107700.1:888:A	18	38355188	0.194212	154	0.20256	0.211981	1	-4.07809	0.711723
Cab029261.1:315:G	9	38076359	0.194215	154	0.20256	0.211981	1	7.86102	0.711717
Bo4g077070.1:246:C	14	16837457	0.194221	154	0.20256	0.211981	1	6.93386	0.711703
Cab031077.2:303:G	2	7440687	0.194222	154	0.20256	0.211981	1	-7.41592	0.711701
Bo5g116860.1:1412:A	15	35794922	0.194227	154	0.20256	0.211981	1	8.96559	0.711691
Bo1g024190.1:2155:G	11	8865987	0.194227	154	0.20256	0.211981	1	-5.47536	0.711689
Bo4g029740.1:255:G	14	6063485	0.19423	154	0.20256	0.211981	1	5.49201	0.711683
Cab036896.1:168:T	10	3102787	0.194251	154	0.20256	0.21198	1	-5.01646	0.711637
Cab004233.2:1391:C	3	17170898	0.194262	154	0.20256	0.211979	1	5.12276	0.711611
Bo7g115740.1:1542:C	17	46130053	0.194264	154	0.20256	0.211979	1	-5.84076	0.711608
Bo1g010570.1:1359:C	11	3609686	0.194264	154	0.20256	0.211979	1	4.40305	0.711607
Cab032727.1:2145:T	2	6105987	0.194266	154	0.20256	0.211979	1	-5.68878	0.711603
Bo1g017140.1:2250:G	11	5836905	0.194274	154	0.20256	0.211979	1	5.57049	0.711584
Cab047060.2:3542:C	4	22523052	0.194297	154	0.20256	0.211978	1	-5.37314	0.711535
Cab031974.1:270:A	8	21930167	0.194297	154	0.20256	0.211978	1	-3.20395	0.711533
Bo1g099960.1:312:C	11	29647302	0.194305	154	0.20256	0.211977	1	5.63162	0.711516
Cab044553.2:387:T	1	30793234	0.194309	154	0.20256	0.211977	1	5.46167	0.711506
Bo1g119050.1:189:T	11	35677790	0.194312	154	0.20256	0.211977	1	-5.42386	0.711501
Bo2g009810.1:1194:T	12	2142932	0.194319	154	0.20256	0.211977	1	-7.23517	0.711485
Cab004619.2:1032:A	3	19288494	0.194331	154	0.20256	0.211976	1	-6.17932	0.711459
Cab037337.1:738:T	5	11004994	0.194332	154	0.20256	0.211976	1	-17.0396	0.711455
Cab008956.1:1295:C	7	13604037	0.194341	154	0.20256	0.211976	1	3.85041	0.711435
Bo5g128880.1:1290:T	15	39881457	0.194346	154	0.20256	0.211976	1	5.16516	0.711425
Cab034717.1:477:C	9	8585284	0.194347	154	0.20256	0.211976	1	4.89882	0.711422
Cab044607.1:735:T	9	1921116	0.194349	154	0.20256	0.211976	1	7.67484	0.711418
Bo5g089440.1:1254:G	15	29362146	0.194349	154	0.20256	0.211976	1	-6.16993	0.711417
Cab028071.1:207:A	9	30289794	0.194351	154	0.20256	0.211976	1	6.73199	0.711413
BnaA05g28340D:483:C	5	25770425	0.194358	154	0.20256	0.211975	1	4.64948	0.711398
Cab037229.1:180:T	1	24087784	0.194371	154	0.20256	0.211975	1	-7.30417	0.71137
Bo9g152210.1:633:A	19	45422069	0.194376	154	0.20256	0.211974	1	-8.18043	0.711356
Bo8g102060.1:138:C	18	35930957	0.194381	154	0.20256	0.211974	1	10.0922	0.711346
Bo3g053070.1:2157:A	13	21041910	0.194382	154	0.20256	0.211974	1	10.206	0.711344
Bo3g053070.1:2172:A	13	21041910	0.194382	154	0.20256	0.211974	1	10.206	0.711344
Bo3g053070.1:2268:T	13	21041910	0.194382	154	0.20256	0.211974	1	10.206	0.711344
Cab003844.1:2496:G	3	15149149	0.194382	154	0.20256	0.211974	1	10.206	0.711344
Cab003844.1:2505:G	3	15149149	0.194382	154	0.20256	0.211974	1	10.206	0.711344
Bo1g006250.1:819:G	11	1861409	0.194389	154	0.20256	0.211974	1	7.01492	0.711328
Cab002908.2:1374:C	3	10017460	0.194401	154	0.20256	0.211973	1	3.8752	0.711301
Bo1g076910.1:987:A	11	22148150	0.194411	154	0.20256	0.211973	1	-3.46265	0.71128
Bo8g083500.1:1401:T	18	29034353	0.194424	154	0.20256	0.211972	1	5.97103	0.711249
Cab030039.1:348:A	5	17045430	0.194427	154	0.20256	0.211972	1	3.53343	0.711244
Cab018538.3:1399:T	7	22100750	0.194427	154	0.20256	0.211972	1	-8.37547	0.711242
Bo9g005870.1:1299:C	19	1159125	0.194431	154	0.20256	0.211972	1	-4.99893	0.711235
Cab021752.2:5247:C	2	32929145	0.194442	154	0.20256	0.211972	1	3.8232	0.711209
Bo3g010360.1:2156:A	13	3596056	0.194451	154	0.20256	0.211971	1	8.29674	0.71119
Cab031930.11:1158:T	8	21689241	0.194455	154	0.20256	0.211971	1	-5.09045	0.71118
Cab043151.1:1338:C	4	21045045	0.194458	154	0.20256	0.211971	1	6.12593	0.711173
Cab002583.1:5215:A	3	8156196	0.194459	154	0.20256	0.211971	1	-3.48191	0.711172
Cab039637.1:108:G	8	6387959	0.194462	154	0.20256	0.211971	1	3.11523	0.711165
Bo9g174830.1:282:T	19	51709317	0.19447	154	0.20256	0.21197	1	-12.5888	0.711148
Cab031816.1:384:A	7	15594687	0.19448	154	0.20256	0.21197	1	-3.84507	0.711124
Bo1g090370.1:2005:G	11	26757468	0.194489	154	0.20256	0.21197	1	-4.81611	0.711105
Bo9g018470.1:346:C	19	5728469	0.194504	154	0.20256	0.211969	1	-4.83587	0.711071
Cab024626.1:3331:G	6	12255066	0.194504	154	0.20256	0.211969	1	5.5011	0.711071
Bo4g030810.1:373:C	14	6844543	0.19451	154	0.20256	0.211969	1	4.90592	0.711058
Cab025836.1:1173:C	4	13971135	0.194521	154	0.20256	0.211968	1	5.88227	0.711034
Bo7g113110.1:54:G	17	44638382	0.194525	154	0.20256	0.211968	1	-11.0111	0.711025
Bo5g127390.1:1831:C	15	39525305	0.194539	154	0.20256	0.211968	1	-3.73712	0.710993
Bo9g174010.1:388:C	19	51345669	0.19454	154	0.20256	0.211968	1	-6.39548	0.71099
Cab007627.1:660:C	10	18940916	0.19455	154	0.20256	0.211967	1	-7.32139	0.710969
Bo3g153960.1:738:C	13	55175205	0.194559	154	0.20256	0.211967	1	3.29659	0.710948
Bo1g002590.1:288:T	11	305351	0.194562	154	0.20256	0.211967	1	5.8183	0.710941
Bo8g061440.1:153:G	18	20095932	0.194568	154	0.20256	0.211966	1	7.6933	0.710929
Bo4g136420.1:887:G	14	35325256	0.194578	154	0.20256	0.211966	1	3.11032	0.710906
Bo4g161220.1:282:T	14	43596444	0.194585	154	0.20256	0.211966	1	6.81242	0.710892
Cab045152.3:3888:C	4	21396699	0.194591	154	0.20256	0.211965	1	5.67628	0.710877
Cab039033.1:306:T	8	17470575	0.194609	154	0.20256	0.211965	1	3.67124	0.710837
Cab032165.1:92:C	8	22889979	0.194609	154	0.20256	0.211965	1	4.40408	0.710836
Cab020456.1:1119:T	1	694331	0.194618	154	0.20256	0.211964	1	3.36669	0.710817
Bo9g010410.1:1583:G	19	3064418	0.194619	154	0.20256	0.211964	1	5.38791	0.710815
Cab012195.3:879:C	2	10382527	0.194622	154	0.20256	0.211964	1	-5.94125	0.710808
Cab036396.1:450:C	2	3067425	0.194639	154	0.20256	0.211963	1	5.14275	0.710771
Cab035486.1:1950:T	6	26371205	0.194639	154	0.20256	0.211963	1	-13.7437	0.71077
Cab025308.1:1290:T	5	2575138	0.194657	154	0.20256	0.211963	1	5.05966	0.71073
Bo3g130300.1:216:T	13	47775473	0.194657	154	0.20256	0.211963	1	3.65344	0.71073
Cab036661.1:1445:G	5	1038533	0.194657	154	0.20256	0.211963	1	-8.69104	0.710729
Cab002264.1:824:G	3	28083754	0.194664	154	0.20256	0.211962	1	-4.10261	0.710713
Cab035259.2:669:C	6	25009201	0.194673	154	0.20256	0.211962	1	-4.04958	0.710695
Bo6rg026190.1:1263:G	16	5743127	0.194674	154	0.20256	0.211962	1	-8.17504	0.710691
Cab021707.1:819:G	2	33189567	0.194701	154	0.20256	0.211961	1	-5.79183	0.710633
Bo5g034350.1:198:C	15	11070743	0.194706	154	0.20256	0.21196	1	-6.6929	0.71062
Bo6rg020980.1:642:C	16	4446680	0.194709	154	0.20256	0.21196	1	10.0759	0.710613
Cab002340.1:1839:C	3	28586356	0.19472	154	0.20256	0.21196	1	3.3026	0.71059
Bo7g113290.1:1296:G	17	44761483	0.194721	154	0.20256	0.21196	1	-4.13146	0.710587
Bo7g092910.1:657:G	17	35564274	0.194724	154	0.20256	0.21196	1	-3.13138	0.71058
Bo3g055680.1:1047:T	13	22047179	0.194728	154	0.20256	0.21196	1	-6.4068	0.710571
Cab021648.2:333:C	2	33531926	0.19473	154	0.20256	0.211959	1	-4.92006	0.710567
Cab033524.1:2212:T	6	12680577	0.194734	154	0.20256	0.211959	1	-5.46996	0.710557
Cab024711.1:321:A	6	4645171	0.194763	154	0.20256	0.211958	1	5.87991	0.710493
Bo7g077580.1:412:C	17	29218639	0.194787	154	0.20256	0.211957	1	-8.95265	0.710441
Bo9g120910.1:426:G	19	38580355	0.194787	154	0.20256	0.211957	1	4.09512	0.710439
Bo5g003360.1:177:A	15	714484	0.19479	154	0.20256	0.211957	1	7.83298	0.710433
Bo1g016300.1:759:A	11	5270971	0.194799	154	0.20256	0.211957	1	5.24924	0.710413
Bo8g016370.1:33:T	18	3367690	0.194805	154	0.20256	0.211956	1	-6.52592	0.7104
Cab032883.1:1013:T	7	11000847	0.194826	154	0.20256	0.211955	1	-3.54987	0.710353
Cab008335.1:1915:C	10	14107905	0.194844	154	0.20256	0.211955	1	3.73379	0.710314
Cab020159.1:1513:G	1	2260055	0.194845	154	0.20256	0.211955	1	-4.5872	0.710311
Bo3g063980.1:885:C	13	24340725	0.194862	154	0.20256	0.211954	1	7.78457	0.710273
Bo9g154690.1:1605:A	19	46316955	0.194868	154	0.20256	0.211954	1	6.16213	0.710259
Cab032525.1:513:A	2	5043575	0.194872	154	0.20256	0.211953	1	7.15124	0.710251
Cab005351.1:582:T	9	19170007	0.194878	154	0.20256	0.211953	1	-10.6542	0.710237
Cab041412.1:903:C	4	12090949	0.194885	154	0.20256	0.211953	1	-6.38274	0.710223
Cab037517.1:708:A	7	1853160	0.194906	154	0.20256	0.211952	1	-4.2687	0.710174
Bo9g026320.1:9717:A	19	8494982	0.194937	154	0.20256	0.211951	1	-5.07679	0.710105
Cab015895.1:2811:G	3	2725886	0.194939	154	0.20256	0.211951	1	3.7016	0.710101
Cab024639.1:1539:A	6	5047910	0.19494	154	0.20256	0.211951	1	4.84744	0.710098
Cab009910.1:582:T	9	10762173	0.194945	154	0.20256	0.21195	1	-7.04774	0.710087
Bo9g135800.1:1176:A	19	41889846	0.194975	154	0.20256	0.211949	1	9.09706	0.710021
Bo4g190660.1:1158:A	14	51342498	0.194976	154	0.20256	0.211949	1	4.72689	0.71002
Bo3g031880.1:341:T	13	11914762	0.194985	154	0.20256	0.211949	1	4.31611	0.709999
Cab039723.3:1724:G	1	18584792	0.194993	154	0.20256	0.211948	1	4.75559	0.709981
Cab008018.1:698:T	10	15718631	0.194996	154	0.20256	0.211948	1	-3.20605	0.709973
Cab007183.1:1137:C	10	19778044	0.195	154	0.20256	0.211948	1	3.03327	0.709966
Bo3g068870.1:771:C	13	27218741	0.195	154	0.20256	0.211948	1	10.7165	0.709966
Cab007721.1:454:C	10	17119197	0.195005	154	0.20256	0.211948	1	-6.54769	0.709954
Bo2g086590.1:972:A	12	24014740	0.195017	154	0.20256	0.211947	1	9.5765	0.709927
Bo1g056820.1:723:G	11	16647979	0.195018	154	0.20256	0.211947	1	-5.75869	0.709926
Bo2g011530.1:1212:G	12	3103658	0.195019	154	0.20256	0.211947	1	-6.40422	0.709923
Cab011470.1:375:A	6	5132671	0.195022	154	0.20256	0.211947	1	3.02507	0.709917
Cab008042.1:60:T	10	15611937	0.195026	154	0.20256	0.211947	1	-3.11043	0.709908
Bo4g125610.1:1071:G	14	32605475	0.195037	154	0.20256	0.211946	1	-4.64019	0.709884
Bo6rg080990.1:483:G	16	24850449	0.195038	154	0.20256	0.211946	1	6.6759	0.709882
Bo2g155840.1:213:G	12	48750972	0.19504	154	0.20256	0.211946	1	6.55202	0.709877
Cab044514.1:906:C	1	30999610	0.195046	154	0.20256	0.211946	1	-4.16134	0.709863
Cab002419.1:152:T	3	28926975	0.195051	154	0.20256	0.211946	1	3.27305	0.709851
Cab031822.1:192:G	7	15533990	0.195059	154	0.20256	0.211946	1	10.6818	0.709833
Cab002918.1:1433:A	3	10058269	0.19506	154	0.20256	0.211945	1	3.09427	0.709831
Cab009557.1:101:A	5	17846714	0.195074	154	0.20256	0.211945	1	5.33405	0.7098
Cab004970.1:468:G	7	6704726	0.19508	154	0.20256	0.211945	1	-4.07079	0.709788
Cab011253.1:201:C	3	29819413	0.195094	154	0.20256	0.211944	1	3.83757	0.709756
Bo1g020310.1:828:T	11	7451590	0.195097	154	0.20256	0.211944	1	10.1863	0.709748
Cab043116.1:1020:T	5	12460879	0.195105	154	0.20256	0.211944	1	6.77536	0.709732
Cab002872.1:287:T	3	9809562	0.195106	154	0.20256	0.211944	1	-5.33489	0.70973
Bo8g104370.1:1363:T	18	36589437	0.195107	154	0.20256	0.211944	1	4.47712	0.709727
Cab004412.1:132:A	3	18037264	0.195114	154	0.20256	0.211943	1	-6.41894	0.709712
Cab004412.1:221:G	3	18037264	0.195114	154	0.20256	0.211943	1	6.41894	0.709712
Cab039216.1:1500:C	8	18525389	0.195127	154	0.20256	0.211943	1	-6.27591	0.709683
Cab002994.1:906:A	3	10486611	0.195135	154	0.20256	0.211942	1	8.90432	0.709664
Bo7g056210.1:873:G	17	20471074	0.195143	154	0.20256	0.211942	1	5.05448	0.709646
Cab003278.1:931:A	3	11962270	0.19515	154	0.20256	0.211942	1	3.07827	0.709632
Cab005139.1:2391:C	7	8140939	0.195159	154	0.20256	0.211941	1	3.7085	0.709612
Bo5g009020.1:564:T	15	3229736	0.195164	154	0.20256	0.211941	1	-10.7557	0.7096
Bo3g055490.1:411:G	13	21934219	0.195172	154	0.20256	0.211941	1	3.89058	0.709582
BnaA01g01560D:330:T	1	1356946	0.195182	154	0.20256	0.21194	1	-5.13654	0.70956
Cab031277.1:552:T	2	8821367	0.195198	154	0.20256	0.21194	1	5.71722	0.709525
Bo6rg081350.1:159:C	16	25147691	0.195198	154	0.20256	0.21194	1	10.5452	0.709524
Cab018317.3:468:G	7	23380871	0.195204	154	0.20256	0.211939	1	-3.96646	0.70951
Bo3g011940.1:3021:G	13	3923524	0.195208	154	0.20256	0.211939	1	4.81061	0.709502
Cab001260.1:240:T	3	21867036	0.19521	154	0.20256	0.211939	1	-3.23375	0.709497
Cab003116.2:483:A	3	11100859	0.195229	154	0.20256	0.211938	1	3.13258	0.709455
Bo3g044890.1:2523:G	13	18716354	0.195237	154	0.20256	0.211938	1	3.17291	0.709438
Bo3g026760.1:3636:C	13	9891888	0.195241	154	0.20256	0.211938	1	-3.61368	0.709429
Cab024126.2:867:G	1	7115161	0.195244	154	0.20256	0.211938	1	-6.67338	0.709421
Bo5g016950.1:1200:C	15	5501327	0.195246	154	0.20256	0.211938	1	-6.00849	0.709417
Bo5g025110.1:1545:G	15	8648822	0.195249	154	0.20256	0.211938	1	4.48991	0.709411
Cab003873.1:927:T	3	15345937	0.195252	154	0.20256	0.211937	1	-3.19877	0.709405
Bo1g005590.1:684:G	11	1442949	0.195264	154	0.20256	0.211937	1	3.47973	0.709378
Bo1g108680.1:396:C	11	33659981	0.195268	154	0.20256	0.211937	1	5.91213	0.709369
Bo6rg086430.1:627:C	16	26918642	0.195275	154	0.20256	0.211936	1	6.18885	0.709353
Bo2g007260.1:2044:A	12	1376533	0.19528	154	0.20256	0.211936	1	6.80509	0.709341
Cab028083.1:667:C	9	30356688	0.195296	154	0.20256	0.211936	1	3.61103	0.709306
Cab021359.1:1280:C	7	24689480	0.195309	154	0.20256	0.211935	1	-4.6258	0.709278
Cab029393.4:642:C	9	37387276	0.195319	154	0.20256	0.211935	1	-9.6789	0.709255
Cab032165.1:94:G	8	22889979	0.19532	154	0.20256	0.211935	1	-4.38339	0.709253
Bo8g102100.1:270:C	18	35952866	0.195333	154	0.20256	0.211934	1	7.01543	0.709225
Cab003490.1:1948:C	3	13094850	0.195334	154	0.20256	0.211934	1	-5.43066	0.709222
Cab032510.1:327:G	2	4946506	0.195338	154	0.20256	0.211934	1	-4.3102	0.709212
Bo7g038960.1:1026:A	17	14146227	0.195343	154	0.20256	0.211934	1	-7.66267	0.709202
Bo7g077340.1:492:T	17	29031412	0.195344	154	0.20256	0.211933	1	6.28036	0.7092
Bo8g112450.1:305:A	18	39836047	0.195355	154	0.20256	0.211933	1	6.66692	0.709176
Bo1g156200.1:1180:T	11	43275111	0.19536	154	0.20256	0.211933	1	-3.84974	0.709164
Cab006808.1:105:C	6	22482653	0.195363	154	0.20256	0.211933	1	-3.55341	0.709157
Bo8g100260.1:642:A	18	34725249	0.195368	154	0.20256	0.211932	1	9.21146	0.709146
Bo9g174540.1:138:A	19	51604166	0.195372	154	0.20256	0.211932	1	5.89773	0.709138
Cab011064.2:795:G	3	31050650	0.195377	154	0.20256	0.211932	1	3.3103	0.709127
Bo8g081110.1:685:C	18	27481672	0.195379	154	0.20256	0.211932	1	-4.72229	0.709122
Bo3g083880.1:864:A	13	31238367	0.19538	154	0.20256	0.211932	1	5.91703	0.709121
Bo2g009460.1:564:T	12	1962048	0.195387	154	0.20256	0.211932	1	3.86936	0.709105
Cab032652.1:204:C	2	5779407	0.195389	154	0.20256	0.211932	1	5.22746	0.7091
Cab034584.1:3419:A	9	7787707	0.195396	154	0.20256	0.211931	1	-5.77786	0.709084
Cab027377.1:1986:C	8	20015083	0.195401	154	0.20256	0.211931	1	-7.00226	0.709074
Bo5g137770.1:205:A	15	42992803	0.195405	154	0.20256	0.211931	1	5.9881	0.709063
Cab036913.2:711:T	10	3188424	0.195408	154	0.20256	0.211931	1	6.0043	0.709058
Bo5g139390.1:459:T	15	43324707	0.195409	154	0.20256	0.211931	1	-4.98742	0.709056
Bo1g002730.1:1236:C	11	348332	0.195424	154	0.20256	0.21193	1	-3.43594	0.709023
Bo1g002730.1:1257:G	11	348332	0.195424	154	0.20256	0.21193	1	3.43594	0.709023
Cab021480.1:922:G	2	34495407	0.195428	154	0.20256	0.21193	1	9.79546	0.709014
Cab017367.2:1410:T	10	11507042	0.19543	154	0.20256	0.21193	1	-4.34209	0.70901
Cab012842.1:525:G	7	18976924	0.195436	154	0.20256	0.21193	1	-3.68362	0.708996
Cab019916.1:462:G	1	3418656	0.195443	154	0.20256	0.211929	1	4.87617	0.708979
Bo1g002990.1:1005:G	11	487037	0.19545	154	0.20256	0.211929	1	-8.70419	0.708965
Cab028850.1:835:A	6	10623228	0.195463	154	0.20256	0.211928	1	7.19063	0.708935
Cab016601.1:351:G	4	6004947	0.195475	154	0.20256	0.211928	1	-4.48362	0.708909
Cab011899.5:609:C	2	12693184	0.195477	154	0.20256	0.211928	1	-3.40989	0.708905
Cab002158.1:1107:A	3	27463508	0.19548	154	0.20256	0.211928	1	3.05343	0.708897
Bo2g008880.1:516:T	12	1712945	0.195483	154	0.20256	0.211928	1	5.67866	0.708891
Cab017492.1:537:T	10	10713207	0.195485	154	0.20256	0.211928	1	9.17279	0.708886
BnaC04g05650D:203:G	14	4697194	0.195487	154	0.20256	0.211927	1	5.85643	0.708882
Bo2g018150.1:717:T	12	5246123	0.195491	154	0.20256	0.211927	1	6.73391	0.708874
Bo2g119410.1:710:A	12	37102541	0.195499	154	0.20256	0.211927	1	-9.67898	0.708855
Cab008718.1:539:A	7	11920734	0.1955	154	0.20256	0.211927	1	5.98783	0.708854
Bo3g096480.1:1215:T	13	34860692	0.1955	154	0.20256	0.211927	1	-4.42557	0.708852
Bo3g096480.1:1275:T	13	34860692	0.1955	154	0.20256	0.211927	1	-4.42557	0.708852
Cab045776.1:637:G	6	492213	0.195505	154	0.20256	0.211927	1	-6.43333	0.708841
Bo4g151100.1:762:T	14	41119214	0.195506	154	0.20256	0.211927	1	5.58345	0.70884
Bo9g181640.1:804:G	19	53685355	0.195516	154	0.20256	0.211926	1	-3.3792	0.708817
Bo6rg124370.1:747:C	16	39590867	0.195521	154	0.20256	0.211926	1	-5.15544	0.708806
Bo4g140900.1:645:G	14	38248756	0.195522	154	0.20256	0.211926	1	-4.38028	0.708803
Cab017274.3:1251:G	10	12062523	0.19553	154	0.20256	0.211926	1	-4.19062	0.708786
Bo3g162150.1:2727:G	13	57111994	0.195537	154	0.20256	0.211925	1	-5.44771	0.708772
Cab022586.1:2439:A	6	712619	0.195544	154	0.20256	0.211925	1	8.55936	0.708755
Bo3g162180.1:355:G	13	57134346	0.195565	154	0.20256	0.211924	1	5.86411	0.708709
Cab041168.1:1983:G	5	18986303	0.195579	154	0.20256	0.211924	1	-4.43228	0.708678
Bo4g044190.1:183:T	14	10157873	0.195591	154	0.20256	0.211923	1	4.93564	0.70865
Bo3g032770.1:177:A	13	12611466	0.195595	154	0.20256	0.211923	1	5.75373	0.708643
Cab045243.1:150:T	4	21769905	0.195597	154	0.20256	0.211923	1	-4.777	0.708638
Bo8g091820.1:1852:G	18	31132204	0.195597	154	0.20256	0.211923	1	6.95533	0.708638
Cab006460.1:2031:G	6	20167013	0.195609	154	0.20256	0.211922	1	4.83467	0.708611
Bo9g169230.1:1166:A	19	49783522	0.195632	154	0.20256	0.211921	1	7.29919	0.70856
Bo4g059980.1:16:T	14	13448304	0.195641	154	0.20256	0.211921	1	-5.97467	0.70854
Bo7g111970.1:768:C	17	44555653	0.195646	154	0.20256	0.211921	1	-4.81709	0.708528
Cab044541.1:1842:A	1	30875271	0.195655	154	0.20256	0.21192	1	5.44563	0.70851
Bo2g010030.1:750:G	12	2248577	0.195663	154	0.20256	0.21192	1	-5.2662	0.708492
Cab010083.1:3069:T	9	12111769	0.195685	154	0.20256	0.211919	1	7.08161	0.708442
Cab003459.1:31:T	3	12924086	0.195687	154	0.20256	0.211919	1	4.63179	0.708437
Cab003459.1:50:C	3	12924086	0.195687	154	0.20256	0.211919	1	4.63179	0.708437
Bo3g025210.1:312:T	13	9562085	0.195691	154	0.20256	0.211919	1	5.09762	0.708429
Bo9g009320.1:411:T	19	2514728	0.195703	154	0.20256	0.211918	1	6.42669	0.708403
Bo1g049340.1:477:G	11	13978211	0.19572	154	0.20256	0.211918	1	6.98027	0.708365
Cab010889.1:729:C	3	32238491	0.195727	154	0.20256	0.211917	1	6.21847	0.708348
Bo6rg118990.1:951:A	16	37208085	0.195729	154	0.20256	0.211917	1	-6.66127	0.708346
Cab008099.2:911:T	10	15357625	0.195734	154	0.20256	0.211917	1	6.46282	0.708333
Bo4g190310.1:1809:T	14	51161074	0.195749	154	0.20256	0.211916	1	3.32409	0.7083
Cab024332.1:1449:A	1	8451616	0.195749	154	0.20256	0.211916	1	-6.26565	0.708299
Bo9g009290.1:1506:G	19	2498855	0.195759	154	0.20256	0.211916	1	5.93867	0.708277
Cab003102.1:714:G	3	11048285	0.195765	154	0.20256	0.211916	1	-3.70076	0.708266
BnaA09g03690D:996:C	9	2382281	0.195766	154	0.20256	0.211916	1	-4.6765	0.708262
Bo6rg119260.1:1716:A	16	37305271	0.195768	154	0.20256	0.211916	1	5.31964	0.708258
Bo9g029370.1:411:C	19	10326351	0.195776	154	0.20256	0.211915	1	4.82057	0.70824
Bo6rg030900.1:216:T	16	7204220	0.195777	154	0.20256	0.211915	1	4.03084	0.708238
Bo9g007900.1:438:G	19	1759376	0.195777	154	0.20256	0.211915	1	-3.80914	0.708237
Cab032174.1:1777:G	8	22920053	0.195787	154	0.20256	0.211915	1	-3.90479	0.708216
Bo6rg080980.1:237:A	16	24848925	0.195809	154	0.20256	0.211914	1	6.31976	0.708168
Cab019519.1:504:C	4	1111203	0.19581	154	0.20256	0.211914	1	-4.8817	0.708164
Cab019519.1:516:T	4	1111203	0.19581	154	0.20256	0.211914	1	4.8817	0.708164
Cab016077.3:2673:C	3	3651011	0.195811	154	0.20256	0.211914	1	-6.42919	0.708163
Bo2g017810.1:1122:T	12	5004521	0.195813	154	0.20256	0.211914	1	3.63846	0.708158
Cab025970.3:1734:T	4	14928051	0.195818	154	0.20256	0.211914	1	5.50882	0.708148
Cab026013.1:1680:T	4	15162022	0.19582	154	0.20256	0.211913	1	3.38235	0.708144
Cab026013.1:1830:C	4	15162022	0.19582	154	0.20256	0.211913	1	3.38235	0.708144
Bo6rg022330.1:840:T	16	4834389	0.195824	154	0.20256	0.211913	1	7.42966	0.708134
Cab038252.1:819:A	9	4223151	0.195838	154	0.20256	0.211913	1	6.24399	0.708103
Bo7g111250.1:696:A	17	44204180	0.195842	154	0.20256	0.211913	1	3.28527	0.708095
Bo4g012970.1:351:C	14	1555223	0.195851	154	0.20256	0.211912	1	6.65448	0.708075
Cab030633.1:660:G	6	7739561	0.195874	154	0.20256	0.211911	1	-4.26955	0.708024
Cab016462.1:241:T	3	5475176	0.195874	154	0.20256	0.211911	1	3.26689	0.708024
Bo2g037660.1:1869:C	12	10351303	0.195897	154	0.20256	0.21191	1	6.13223	0.707973
Bo4g106350.1:1326:T	14	26519680	0.195901	154	0.20256	0.21191	1	5.95749	0.707963
Bo4g060000.1:2501:A	14	13475995	0.195902	154	0.20256	0.21191	1	3.4853	0.707962
Bo8g112500.1:423:T	18	39859412	0.195903	154	0.20256	0.21191	1	-3.40389	0.707958
Bo3g071550.1:2634:A	13	27710756	0.195915	154	0.20256	0.211909	1	5.59835	0.707932
Bo8g070530.1:750:T	18	23131461	0.195933	154	0.20256	0.211909	1	3.6474	0.707893
Cab007594.1:2214:A	10	18815360	0.195934	154	0.20256	0.211909	1	-9.44639	0.707891
Cab023930.1:1686:A	5	23903289	0.19594	154	0.20256	0.211908	1	5.82761	0.707878
Cab009481.1:1332:C	5	18549149	0.195942	154	0.20256	0.211908	1	-3.53046	0.707873
Bo4g131000.1:1371:G	14	33925077	0.195945	154	0.20256	0.211908	1	-7.6472	0.707866
Bo9g036850.1:274:C	19	12367662	0.195945	154	0.20256	0.211908	1	5.3283	0.707865
Cab007022.1:1341:C	6	23794081	0.195946	154	0.20256	0.211908	1	-5.9128	0.707863
BnaA10g03110D:969:T	10	1876440	0.195951	154	0.20256	0.211908	1	-4.65348	0.707852
Bo3g073040.1:1446:T	13	28113523	0.195961	154	0.20256	0.211908	1	8.63228	0.707831
Bo5g137480.1:675:A	15	42873667	0.195965	154	0.20256	0.211907	1	-7.14903	0.707822
Bo3g147780.1:243:A	13	52700393	0.195968	154	0.20256	0.211907	1	5.98221	0.707816
Bo7g114320.1:1196:G	17	45370544	0.195973	154	0.20256	0.211907	1	3.47485	0.707803
Bo3g173950.1:284:G	13	61106685	0.195978	154	0.20256	0.211907	1	11.6755	0.707792
Cab001269.1:336:A	3	21927565	0.19598	154	0.20256	0.211907	1	8.7429	0.707788
Cab038464.1:1869:G	9	3008607	0.195989	154	0.20256	0.211906	1	3.4383	0.707768
Bo8g012710.1:876:C	18	2531096	0.195991	154	0.20256	0.211906	1	-3.58598	0.707763
Cab026411.1:360:A	2	27948459	0.196	154	0.20256	0.211906	1	5.60421	0.707743
Cab044847.1:3082:T	2	20709649	0.196006	154	0.20256	0.211906	1	-7.73294	0.707731
Cab045753.1:1227:T	4	22062189	0.196015	154	0.20256	0.211905	1	4.27426	0.70771
Bo3g010870.1:280:A	13	3875713	0.196021	154	0.20256	0.211905	1	8.27607	0.707698
Cab002538.1:165:C	3	7947754	0.196028	154	0.20256	0.211905	1	-4.79746	0.707682
Bo7g106410.1:987:A	17	41274379	0.196031	154	0.20256	0.211905	1	5.5715	0.707676
Cab030293.1:1112:A	6	5909110	0.196034	154	0.20256	0.211904	1	3.08075	0.707668
Bo6rg065040.1:261:C	16	17388655	0.196035	154	0.20256	0.211904	1	4.01755	0.707666
Bo2g017740.1:744:T	12	4987334	0.196036	154	0.20256	0.211904	1	-5.07966	0.707664
Bo8g102330.1:941:A	18	36030759	0.196041	154	0.20256	0.211904	1	4.78663	0.707653
Cab002816.1:692:T	3	9486444	0.196042	154	0.20256	0.211904	1	4.98799	0.70765
Bo5g123520.1:1239:T	15	37941379	0.196052	154	0.20256	0.211904	1	4.12574	0.707629
Cab005062.1:1596:T	7	7503060	0.196055	154	0.20256	0.211904	1	3.6237	0.707623
Bo9g029490.1:62:G	19	10409226	0.196055	154	0.20256	0.211904	1	-7.9913	0.707622
Bo9g029490.1:61:A	19	10409226	0.196055	154	0.20256	0.211904	1	7.9913	0.707622
Bo8g114280.1:348:G	18	40245882	0.196065	154	0.20256	0.211903	1	-4.73157	0.707601
Cab011692.1:57:G	5	21625667	0.196066	154	0.20256	0.211903	1	4.05493	0.707597
Cab025241.1:639:C	5	2216572	0.196071	154	0.20256	0.211903	1	-5.93364	0.707587
Cab008942.2:1557:A	7	13508112	0.196072	154	0.20256	0.211903	1	4.47265	0.707585
Cab031063.1:568:G	2	7337689	0.196083	154	0.20256	0.211902	1	7.84664	0.70756
Bo3g055510.1:27:T	13	21950279	0.196087	154	0.20256	0.211902	1	-7.84805	0.707551
Cab044821.1:864:T	1	32962251	0.196088	154	0.20256	0.211902	1	-4.80401	0.707548
Bo3g010850.1:1482:G	13	3866688	0.196099	154	0.20256	0.211902	1	-5.44562	0.707524
Bo4g154010.1:1288:G	14	42001322	0.196107	154	0.20256	0.211901	1	-4.9187	0.707507
Bo7g114150.1:1809:C	17	45245619	0.196136	154	0.20256	0.2119	1	-5.93367	0.707443
Cab031401.1:164:C	2	9677659	0.196138	154	0.20256	0.2119	1	4.61381	0.707438
Bo3g141390.1:769:C	13	50935947	0.19614	154	0.20256	0.2119	1	-6.68466	0.707434
Bo4g012970.1:513:T	14	1555223	0.196143	154	0.20256	0.2119	1	8.81882	0.707427
Bo6rg056000.1:885:G	16	14860526	0.196146	154	0.20256	0.2119	1	-4.02137	0.707421
Bo1g078540.1:573:G	11	23026171	0.196158	154	0.20256	0.211899	1	-5.99966	0.707393
Cab042214.1:435:G	6	28449476	0.196165	154	0.20256	0.211899	1	-3.99181	0.707379
Bo9g052080.1:240:T	19	15672663	0.196165	154	0.20256	0.211899	1	9.01313	0.707379
Bo7g109800.1:600:A	17	43496952	0.196167	154	0.20256	0.211899	1	8.28585	0.707375
Bo6rg086820.1:1632:G	16	27156431	0.196174	154	0.20256	0.211899	1	5.46683	0.707359
Bo1g101510.1:2349:T	11	30191962	0.19619	154	0.20256	0.211898	1	6.85975	0.707323
Cab043785.1:198:A	2	7180977	0.196192	154	0.20256	0.211898	1	-9.30348	0.707319
Bo6rg120140.1:954:G	16	37824216	0.196193	154	0.20256	0.211898	1	-5.20791	0.707317
Bo8g083470.1:1179:T	18	29023813	0.196193	154	0.20256	0.211898	1	4.38566	0.707316
Bo7g082370.1:105:T	17	32444643	0.1962	154	0.20256	0.211897	1	-3.05382	0.7073
Bo3g012810.1:45:T	13	4350752	0.196205	154	0.20256	0.211897	1	-3.99465	0.707289
Cab031323.1:426:C	2	9114843	0.19623	154	0.20256	0.211896	1	-4.64865	0.707235
Cab045649.1:228:A	1	29994322	0.196235	154	0.20256	0.211896	1	3.6014	0.707224
Bo7g005230.1:591:C	17	1257709	0.196239	154	0.20256	0.211896	1	-6.74674	0.707216
Bo3g009200.1:2048:C	13	3089568	0.196243	154	0.20256	0.211896	1	9.84729	0.707206
Cab024762.2:99:A	8	17255954	0.196246	154	0.20256	0.211896	1	-6.8703	0.707199
Cab036526.2:291:G	5	221561	0.196247	154	0.20256	0.211895	1	-3.75948	0.707198
Cab017501.1:2593:A	10	10656267	0.196257	154	0.20256	0.211895	1	-9.39921	0.707176
Cab031590.1:54:A	5	20396054	0.196259	154	0.20256	0.211895	1	7.66318	0.707171
Bo4g150940.1:357:C	14	40869538	0.196259	154	0.20256	0.211895	1	4.38046	0.70717
Cab023529.2:108:A	5	25961056	0.196263	154	0.20256	0.211895	1	-4.43245	0.707162
Cab005944.1:162:G	6	16296767	0.196266	154	0.20256	0.211895	1	3.03553	0.707154
Cab044130.2:2880:T	10	9367257	0.19627	154	0.20256	0.211895	1	4.21932	0.707147
Bo9g036880.1:183:T	19	12411854	0.196274	154	0.20256	0.211894	1	-6.50226	0.707137
Cab015973.1:111:G	3	3119409	0.196287	154	0.20256	0.211894	1	3.17043	0.707108
Cab036661.1:879:C	5	1038533	0.196292	154	0.20256	0.211894	1	9.15355	0.707096
Cab034735.1:987:A	9	8733405	0.196296	154	0.20256	0.211893	1	-3.69462	0.707088
Cab015522.3:174:T	3	972865	0.196304	154	0.20256	0.211893	1	4.69427	0.707072
Bo5g015280.1:657:G	15	5071206	0.19631	154	0.20256	0.211893	1	6.31348	0.707058
Cab022572.2:534:C	6	635840	0.19631	154	0.20256	0.211893	1	-5.55417	0.707058
Bo8g059130.1:3098:C	18	19234269	0.196325	154	0.20256	0.211892	1	15.3953	0.707024
Bo2g017660.1:703:G	12	4957593	0.196344	154	0.20256	0.211891	1	3.73339	0.706982
Bo3g023750.1:696:A	13	8655714	0.196347	154	0.20256	0.211891	1	3.7746	0.706975
Bo1g010670.1:46:C	11	3649285	0.196355	154	0.20256	0.211891	1	3.31512	0.706958
Bo5g022040.1:1063:C	15	7999429	0.196356	154	0.20256	0.211891	1	9.70629	0.706956
Cab043929.1:819:T	8	721901	0.196357	154	0.20256	0.211891	1	19.6455	0.706954
Bo1g090180.1:552:T	11	26513031	0.196362	154	0.20256	0.211891	1	-3.34647	0.706943
Cab030866.1:105:C	4	10523788	0.196378	154	0.20256	0.21189	1	-3.92963	0.706907
Cab011570.1:759:A	5	22317907	0.19638	154	0.20256	0.21189	1	5.69786	0.706903
Cab037180.1:78:C	1	23656344	0.196383	154	0.20256	0.21189	1	6.37505	0.706896
Bo9g152220.1:525:T	19	45423253	0.196388	154	0.20256	0.21189	1	7.65737	0.706885
Bo8g054710.1:1125:G	18	18259984	0.19639	154	0.20256	0.211889	1	-6.45601	0.706881
Cab033019.2:806:A	7	10108135	0.196392	154	0.20256	0.211889	1	4.0986	0.706877
Bo1g147710.1:375:C	11	41818142	0.196392	154	0.20256	0.211889	1	4.79843	0.706877
Bo7g111470.1:1041:T	17	44336716	0.196392	154	0.20256	0.211889	1	-3.33555	0.706876
Cab035178.3:912:A	6	24533169	0.196392	154	0.20256	0.211889	1	-6.91814	0.706876
Bo4g075540.1:510:C	14	16204680	0.196392	154	0.20256	0.211889	1	6.18495	0.706875
Cab009541.1:196:T	5	17948865	0.196405	154	0.20256	0.211889	1	-3.3055	0.706847
Bo5g137510.1:1857:G	15	42882972	0.196406	154	0.20256	0.211889	1	-9.39781	0.706846
Cab030320.2:1932:G	6	6066282	0.196413	154	0.20256	0.211889	1	-5.48146	0.706831
Bo3g062170.1:723:T	13	23862316	0.196429	154	0.20256	0.211888	1	4.7756	0.706795
Bo5g133350.1:467:C	15	41654097	0.19643	154	0.20256	0.211888	1	-6.82463	0.706793
Cab006368.1:208:T	6	19507727	0.196431	154	0.20256	0.211888	1	2.87412	0.706789
Bo1g114880.1:2088:G	11	34686888	0.196435	154	0.20256	0.211888	1	5.62745	0.706781
Cab023460.1:2757:T	5	26286811	0.196437	154	0.20256	0.211888	1	8.10052	0.706776
Cab011379.1:909:A	6	5608985	0.196444	154	0.20256	0.211887	1	6.09192	0.706761
Cab006807.1:806:C	6	22479474	0.196457	154	0.20256	0.211887	1	8.9526	0.706733
Bo3g039540.1:1677:C	13	15842437	0.196473	154	0.20256	0.211886	1	-6.05651	0.706697
Bo1g090250.1:688:T	11	26587519	0.196484	154	0.20256	0.211886	1	-3.87091	0.706674
Bo9g008140.1:732:C	19	1887904	0.196484	154	0.20256	0.211886	1	4.44588	0.706674
Bo9g014770.1:2472:C	19	4562333	0.196484	154	0.20256	0.211886	1	-5.12189	0.706673
Bo3g036540.1:924:A	13	14508290	0.196487	154	0.20256	0.211885	1	-10.7695	0.706667
Bo9g032420.1:910:G	19	11167512	0.196489	154	0.20256	0.211885	1	11.1441	0.706661
Cab001680.1:471:T	3	24344013	0.19649	154	0.20256	0.211885	1	3.78218	0.70666
Bo1g139850.1:615:C	11	40147776	0.196499	154	0.20256	0.211885	1	-6.04841	0.706641
Cab024499.2:627:A	1	9537805	0.19651	154	0.20256	0.211884	1	-4.61742	0.706616
Cab002218.1:174:T	3	27848988	0.196518	154	0.20256	0.211884	1	9.86227	0.706597
Bo3g055520.1:1002:T	13	21951305	0.196526	154	0.20256	0.211884	1	7.36802	0.706581
Bo8g004200.1:1047:A	18	766602	0.196536	154	0.20256	0.211883	1	5.5371	0.706558
Cab038753.2:219:A	2	22964176	0.19654	154	0.20256	0.211883	1	-6.30527	0.706549
Bo5g128880.1:1832:G	15	39881457	0.196542	154	0.20256	0.211883	1	10.2661	0.706545
Bo1g027100.1:2038:A	11	9551327	0.196553	154	0.20256	0.211883	1	3.95585	0.70652
Bo3g003870.1:909:T	13	1370108	0.19656	154	0.20256	0.211882	1	6.7569	0.706505
Bo3g040620.1:802:C	13	16777757	0.196565	154	0.20256	0.211882	1	-14.8996	0.706493
Cab024328.1:327:C	1	8436340	0.196574	154	0.20256	0.211882	1	-5.06407	0.706475
Cab040470.1:178:T	7	26993	0.196586	154	0.20256	0.211881	1	-7.41999	0.706447
Bo3g027370.1:1100:G	13	10224728	0.196587	154	0.20256	0.211881	1	8.13127	0.706444
Bo2g016500.1:524:C	12	4859467	0.196604	154	0.20256	0.21188	1	-7.35076	0.706407
Bo8g100010.1:1149:G	18	34589356	0.196612	154	0.20256	0.21188	1	-3.88643	0.70639
Cab028701.1:939:A	6	11795510	0.196613	154	0.20256	0.21188	1	-3.28167	0.706388
Bo1g108230.1:418:G	11	33154082	0.196626	154	0.20256	0.21188	1	-3.99449	0.70636
Cab023431.1:105:C	5	26440231	0.196626	154	0.20256	0.21188	1	-7.74971	0.706359
Cab003245.1:133:T	3	11808499	0.196632	154	0.20256	0.211879	1	3.3755	0.706347
Bo2g133570.1:1303:A	12	41513066	0.196634	154	0.20256	0.211879	1	-4.48754	0.70634
Bo2g151860.1:2280:T	12	47948494	0.196652	154	0.20256	0.211879	1	-5.48521	0.706303
Cab007015.1:1737:C	6	23767700	0.196654	154	0.20256	0.211878	1	-3.73525	0.706298
Cab007937.1:567:T	10	16086415	0.196668	154	0.20256	0.211878	1	-9.68638	0.706267
Cab007937.1:591:A	10	16086415	0.196668	154	0.20256	0.211878	1	9.68638	0.706267
Bo7g011430.1:1614:G	17	3770054	0.196668	154	0.20256	0.211878	1	-7.15624	0.706266
Bo4g044190.1:753:A	14	10157873	0.196687	154	0.20256	0.211877	1	-5.22571	0.706225
Cab003099.1:2496:A	3	11036330	0.196692	154	0.20256	0.211877	1	-12.8358	0.706213
Bo6rg077830.1:1032:A	16	23308326	0.196692	154	0.20256	0.211877	1	4.47393	0.706213
Cab011253.1:531:T	3	29819413	0.196696	154	0.20256	0.211877	1	-4.37048	0.706204
Bo4g158740.1:5373:G	14	43175771	0.196698	154	0.20256	0.211877	1	13.437	0.7062
Bo4g092980.1:990:T	14	23071618	0.196703	154	0.20256	0.211876	1	8.38838	0.70619
Bo3g040000.1:176:A	13	16144202	0.196704	154	0.20256	0.211876	1	-5.93333	0.706186
Cab027545.2:1278:T	8	19113643	0.196706	154	0.20256	0.211876	1	-3.86573	0.706183
Cab013508.1:1605:A	9	40419063	0.196713	154	0.20256	0.211876	1	-6.99713	0.706167
Cab031489.1:714:A	5	21043287	0.196716	154	0.20256	0.211876	1	6.13007	0.70616
Bo1g067300.1:2343:T	11	19909961	0.19673	154	0.20256	0.211875	1	-3.72154	0.70613
Bo3g041950.1:217:C	13	17042655	0.196732	154	0.20256	0.211875	1	-17.3564	0.706125
Cab020636.3:918:C	7	28341538	0.196757	154	0.20256	0.211874	1	-4.81507	0.70607
Bo5g048570.1:84:C	15	15715903	0.196773	154	0.20256	0.211873	1	-6.70178	0.706034
Cab018382.1:6517:T	7	23017347	0.196781	154	0.20256	0.211873	1	4.91907	0.706017
Bo6rg069590.1:1461:C	16	19897849	0.196786	154	0.20256	0.211873	1	5.49239	0.706006
Cab022655.2:192:A	6	1112360	0.19679	154	0.20256	0.211873	1	-6.58725	0.705998
Cab002377.2:690:C	3	28738768	0.196795	154	0.20256	0.211873	1	3.10265	0.705987
Cab026407.1:1110:G	2	27924533	0.196796	154	0.20256	0.211872	1	4.35474	0.705984
Bo2g096040.1:717:T	12	27262995	0.1968	154	0.20256	0.211872	1	-2.98692	0.705975
Bo3g013230.1:288:C	13	4568291	0.196821	154	0.20256	0.211871	1	-8.29248	0.705929
Cab022662.2:1190:C	6	1138373	0.196823	154	0.20256	0.211871	1	4.44183	0.705925
Bo9g018210.1:305:T	19	5518088	0.196834	154	0.20256	0.211871	1	-5.5753	0.705901
Cab007844.1:1161:A	10	16542231	0.196859	154	0.20256	0.21187	1	-4.94305	0.705844
Cab025542.1:84:T	5	3926304	0.19686	154	0.20256	0.21187	1	-4.55787	0.705842
Cab035291.1:948:T	6	25221258	0.196863	154	0.20256	0.21187	1	5.18562	0.705836
Bo5g022340.1:576:G	15	8167724	0.196865	154	0.20256	0.21187	1	6.44911	0.705832
Cab027573.1:333:C	4	9853009	0.196868	154	0.20256	0.211869	1	-4.2218	0.705824
Bo3g012620.1:1806:C	13	4266031	0.19688	154	0.20256	0.211869	1	7.51409	0.705797
Cab015862.1:738:C	3	2555283	0.19689	154	0.20256	0.211869	1	-6.87486	0.705777
Bo8g019320.1:38:T	18	4466877	0.196898	154	0.20256	0.211868	1	5.40877	0.705759
Cab004462.13.312:A	3	18366142	0.196898	154	0.20256	0.211868	1	5.64825	0.705758
Bo3g015690.1:267:T	13	5319115	0.196901	154	0.20256	0.211868	1	-6.647	0.705753
Cab001244.2:621:G	3	21781350	0.196907	154	0.20256	0.211868	1	5.91702	0.705739
Bo1g016980.1:3910:G	11	5737458	0.196909	154	0.20256	0.211868	1	-9.06223	0.705734
Cab011708.1:810:C	5	21536504	0.196914	154	0.20256	0.211868	1	-5.18464	0.705723
Cab021646.1:1104:G	2	33550404	0.196915	154	0.20256	0.211867	1	4.14497	0.705721
Bo7g109270.1:1369:G	17	43211799	0.196929	154	0.20256	0.211867	1	-4.47384	0.70569
Bo8g099560.1:663:T	18	34348131	0.196941	154	0.20256	0.211866	1	-4.1841	0.705663
Bo3g013690.1:504:A	13	4812611	0.196946	154	0.20256	0.211866	1	7.87733	0.705653
Bo3g153120.1:1242:G	13	54393307	0.19695	154	0.20256	0.211866	1	3.55364	0.705643
Cab034482.1:597:C	9	7088779	0.196952	154	0.20256	0.211866	1	-5.90439	0.70564
Cab019746.1:1567:A	1	4383697	0.196958	154	0.20256	0.211866	1	9.22015	0.705626
Cab047518.1:375:T	5	9045063	0.196961	154	0.20256	0.211866	1	-3.20948	0.705619
Bo4g030890.1:1827:G	14	6889116	0.196984	154	0.20256	0.211865	1	-5.9374	0.70557
Bo8g070620.1:1002:T	18	23194254	0.196988	154	0.20256	0.211864	1	3.01566	0.705561
Cab023540.1:549:A	5	25910009	0.196999	154	0.20256	0.211864	1	3.91256	0.705536
Cab007184.1:588:G	10	19776085	0.197001	154	0.20256	0.211864	1	4.34212	0.705532
Cab010339.1:486:A	8	7590937	0.197005	154	0.20256	0.211864	1	-8.03612	0.705523
Cab023740.1:531:G	5	24991229	0.197012	154	0.20256	0.211863	1	-4.13652	0.705508
Cab011064.2:471:T	3	31050650	0.197012	154	0.20256	0.211863	1	3.52959	0.705507
Cab006232.1:404:G	6	18586079	0.197024	154	0.20256	0.211863	1	14.5132	0.705482
Bo7g065110.1:115:A	17	24733614	0.197025	154	0.20256	0.211863	1	-3.65713	0.705478
Bo1g055390.1:225:A	11	16302074	0.197041	154	0.20256	0.211862	1	-7.91663	0.705443
Bo1g055400.1:180:T	11	16304351	0.197041	154	0.20256	0.211862	1	-7.91663	0.705443
Cab013106.1:348:C	1	11919916	0.197041	154	0.20256	0.211862	1	-7.91663	0.705443
Bo4g139310.1:138:C	14	37034697	0.197058	154	0.20256	0.211862	1	12.0653	0.705405
Bo2g158870.1:879:C	12	49574689	0.197059	154	0.20256	0.211861	1	5.75991	0.705403
Cab031240.1:166:C	2	8496179	0.197085	154	0.20256	0.21186	1	6.57358	0.705347
BnaA03g31820D:912:G	3	17770330	0.19709	154	0.20256	0.21186	1	6.28543	0.705334
Bo5g007700.1:1394:T	15	2490004	0.197098	154	0.20256	0.21186	1	-4.41876	0.705318
Cab046309.1:501:C	5	27532802	0.1971	154	0.20256	0.21186	1	6.08388	0.705313
Bo7g054680.1:315:C	17	20054466	0.197105	154	0.20256	0.21186	1	-3.12512	0.705303
Bo7g054680.1:309:C	17	20054466	0.197105	154	0.20256	0.21186	1	3.12512	0.705303
Bo4g137240.1:510:G	14	36170555	0.197123	154	0.20256	0.211859	1	7.60558	0.705264
Bo9g026230.1:1746:T	19	8411558	0.197128	154	0.20256	0.211859	1	5.84806	0.705252
Cab033984.3:207:C	5	5619435	0.197129	154	0.20256	0.211859	1	-3.8465	0.705249
Cab033984.3:204:C	5	5619435	0.197129	154	0.20256	0.211859	1	3.8465	0.705249
Cab045199.1:29:C	4	21589385	0.197156	154	0.20256	0.211857	1	-6.41342	0.705191
Cab023781.1:90:T	5	24780530	0.197158	154	0.20256	0.211857	1	5.25579	0.705185
Bo4g154110.1:844:T	14	42053681	0.197158	154	0.20256	0.211857	1	8.25832	0.705185
Cab016576.1:507:C	4	5710579	0.197165	154	0.20256	0.211857	1	6.14844	0.705169
Bo6rg121320.1:777:G	16	38475891	0.197166	154	0.20256	0.211857	1	3.0923	0.705168
Bo1g112320.1:792:C	11	34237232	0.197171	154	0.20256	0.211857	1	-5.4353	0.705157
Bo5g136380.1:418:A	15	42201176	0.197173	154	0.20256	0.211857	1	7.27023	0.705153
BnaA01g31170D:4971:G	1	30421621	0.197174	154	0.20256	0.211857	1	3.89476	0.705149
Cab043031.4:2787:T	10	6598481	0.197177	154	0.20256	0.211857	1	-6.7126	0.705144
Bo1g003290.1:825:G	11	641260	0.197184	154	0.20256	0.211856	1	-8.21343	0.705129
Cab002419.1:1014:T	3	28926975	0.197194	154	0.20256	0.211856	1	4.91261	0.705106
Cab037234.1:231:C	1	24142481	0.197212	154	0.20256	0.211855	1	-5.44876	0.705066
Cab006233.1:269:A	6	18592149	0.197229	154	0.20256	0.211854	1	6.61895	0.705029
Cab008882.1:54:G	7	13041795	0.197237	154	0.20256	0.211854	1	5.41561	0.705013
Bo8g093050.1:1255:A	18	31869375	0.197245	154	0.20256	0.211854	1	-8.46498	0.704993
Cab044748.1:1146:T	1	32615638	0.197247	154	0.20256	0.211854	1	-3.44628	0.704989
Cab006269.1:189:G	6	18833582	0.197253	154	0.20256	0.211853	1	3.23529	0.704976
Cab011323.1:1353:T	3	29357936	0.197255	154	0.20256	0.211853	1	-13.084	0.704973
Cab002414.1:177:A	3	28903531	0.197255	154	0.20256	0.211853	1	6.95821	0.704972
Bo6rg121710.1:150:C	16	38681522	0.197262	154	0.20256	0.211853	1	-5.92085	0.704956
Bo6rg010580.1:441:T	16	2074708	0.197264	154	0.20256	0.211853	1	5.65884	0.704953
Bo1g091740.1:141:T	11	27227177	0.197264	154	0.20256	0.211853	1	6.40185	0.704952
Cab013064.1:4818:A	1	11518637	0.197298	154	0.20256	0.211851	1	-4.73619	0.704877
Cab004656.1:604:C	3	19500863	0.197302	154	0.20256	0.211851	1	-5.51756	0.704869
Cab025128.1:198:A	8	15117517	0.19731	154	0.20256	0.211851	1	4.28652	0.704852
Cab025128.1:180:G	8	15117517	0.19731	154	0.20256	0.211851	1	-4.28652	0.704852
Cab025128.1:192:T	8	15117517	0.19731	154	0.20256	0.211851	1	-4.28652	0.704852
Cab028918.2:598:A	6	10117091	0.197317	154	0.20256	0.211851	1	4.68589	0.704835
Bo1g098630.1:98:A	11	29261755	0.197318	154	0.20256	0.211851	1	4.34883	0.704832
Bo4g027110.1:1638:T	14	5556157	0.197329	154	0.20256	0.21185	1	-3.14231	0.704809
Bo6rg042410.1:1004:T	16	10507895	0.197336	154	0.20256	0.21185	1	-7.52991	0.704794
Bo8g016900.1:351:A	18	3936157	0.197359	154	0.20256	0.211849	1	-5.6121	0.704744
Cab033470.1:150:A	6	13146742	0.19737	154	0.20256	0.211849	1	6.1665	0.70472
Cab008675.4:60:C	1	27009402	0.197371	154	0.20256	0.211848	1	-6.25111	0.704716
Cab008675.4:57:C	1	27009402	0.197371	154	0.20256	0.211848	1	6.25111	0.704716
Bo3g012860.1:210:C	13	4377713	0.197372	154	0.20256	0.211848	1	-3.32986	0.704716
Bo6rg118020.1:747:G	16	36724185	0.197375	154	0.20256	0.211848	1	-12.0711	0.704708
Cab041076.1:2856:C	5	19684402	0.197379	154	0.20256	0.211848	1	-5.72142	0.704699
Cab016435.1:123:T	3	5369242	0.197386	154	0.20256	0.211848	1	-3.8847	0.704683
Cab018778.1:879:T	7	20671758	0.197387	154	0.20256	0.211848	1	6.11537	0.704682
Bo4g195950.1:456:G	14	53114098	0.197391	154	0.20256	0.211848	1	-3.29582	0.704673
Cab013897.1:2571:T	9	42385312	0.197395	154	0.20256	0.211847	1	4.89353	0.704663
Bo8g030760.1:2136:A	18	9954258	0.197396	154	0.20256	0.211847	1	-6.20019	0.704662
Bo3g027300.1:943:A	13	10179337	0.197399	154	0.20256	0.211847	1	-4.16675	0.704654
Bo1g016890.1:1074:A	11	5658771	0.197399	154	0.20256	0.211847	1	-5.40856	0.704654
Bo1g013140.1:405:G	11	4460013	0.197404	154	0.20256	0.211847	1	-3.82757	0.704644
Cab016986.2:66:G	10	13791126	0.197408	154	0.20256	0.211847	1	3.72799	0.704635
Bo6rg080890.1:132:A	16	24790004	0.197409	154	0.20256	0.211847	1	6.43521	0.704634
Cab044673.1:276:T	9	2255123	0.197413	154	0.20256	0.211847	1	4.97439	0.704623
Bo8g104370.1:742:T	18	36589437	0.197415	154	0.20256	0.211847	1	5.47445	0.704621
Bo5g048540.1:180:T	15	15665217	0.197429	154	0.20256	0.211846	1	-13.7008	0.704588
Bo5g003970.1:96:G	15	997163	0.197435	154	0.20256	0.211846	1	6.13447	0.704575
Bo9g163450.1:321:G	19	48079934	0.19744	154	0.20256	0.211846	1	-5.75979	0.704565
Bo6rg029450.1:549:T	16	6862570	0.197448	154	0.20256	0.211845	1	4.3996	0.704546
Bo6rg100980.1:489:A	16	31966646	0.197454	154	0.20256	0.211845	1	-3.44609	0.704534
Bo5g034370.1:108:C	15	11091428	0.197463	154	0.20256	0.211845	1	-19.3393	0.704514
Cab037946.1:969:T	9	13483158	0.197475	154	0.20256	0.211844	1	-5.39692	0.704487
Bo2g036490.1:1275:C	12	10233306	0.197487	154	0.20256	0.211844	1	4.21819	0.704461
Bo9g171690.1:651:G	19	50640331	0.197489	154	0.20256	0.211844	1	-8.87244	0.704457
Bo4g059890.1:895:C	14	13325850	0.197492	154	0.20256	0.211843	1	3.70174	0.70445
Cab045509.1:2504:C	5	23079945	0.197526	154	0.20256	0.211842	1	5.51623	0.704376
Cab045153.1:2176:A	4	21404128	0.197543	154	0.20256	0.211841	1	3.20752	0.704339
Cab022621.1:459:T	6	905410	0.197557	154	0.20256	0.211841	1	5.70197	0.704307
Bo7g045850.1:336:A	17	17299359	0.197562	154	0.20256	0.211841	1	6.93162	0.704297
Cab025858.1:1221:A	4	14141355	0.197573	154	0.20256	0.21184	1	6.60993	0.704272
Cab020847.1:783:G	7	27274671	0.197582	154	0.20256	0.21184	1	3.93599	0.704252
Cab031240.1:1290:G	2	8496179	0.197591	154	0.20256	0.211839	1	4.19143	0.704234
Cab044823.2:1683:A	1	32985904	0.197597	154	0.20256	0.211839	1	-5.15098	0.704219
Cab037979.1:162:C	2	13972665	0.197611	154	0.20256	0.211838	1	9.72521	0.704189
Cab021806.1:357:G	2	32599925	0.197628	154	0.20256	0.211838	1	-3.07674	0.704152
Cab018515.2:732:C	7	22222152	0.197632	154	0.20256	0.211838	1	-3.3224	0.704143
Cab036285.1:46:A	2	2500798	0.197636	154	0.20256	0.211837	1	-9.85295	0.704134
Cab036285.1:47:A	2	2500798	0.197636	154	0.20256	0.211837	1	-9.85295	0.704134
Cab036153.1:126:T	2	1825885	0.197648	154	0.20256	0.211837	1	3.97378	0.704108
Cab003980.1:1143:G	3	15901688	0.197657	154	0.20256	0.211837	1	-3.74806	0.704088
Cab007060.1:1012:G	6	24038827	0.197662	154	0.20256	0.211836	1	-5.20228	0.704078
Cab008818.1:969:T	7	12661120	0.197663	154	0.20256	0.211836	1	-17.6285	0.704075
Cab035205.1:171:T	6	24631039	0.197665	154	0.20256	0.211836	1	-4.15734	0.70407
BnaC09g04650D:228:C	19	4045281	0.197668	154	0.20256	0.211836	1	-5.00863	0.704065
Cab021576.1:1740:C	2	33911916	0.197681	154	0.20256	0.211836	1	-8.97999	0.704034
Cab040026.1:306:G	3	7257759	0.197694	154	0.20256	0.211835	1	4.21643	0.704007
Bo1g095720.1:3585:G	11	28219226	0.197696	154	0.20256	0.211835	1	-6.04543	0.704002
Cab033893.2:583:C	5	6104704	0.197697	154	0.20256	0.211835	1	-5.53796	0.704001
Bo5g037400.1:653:A	15	11947211	0.197701	154	0.20256	0.211835	1	-3.62326	0.703991
Bo2g009930.1:714:C	12	2200000	0.197704	154	0.20256	0.211835	1	4.43663	0.703985
Bo3g005040.1:282:A	13	1924221	0.197706	154	0.20256	0.211835	1	5.20648	0.703981
Cab005024.2:423:G	7	7130667	0.19772	154	0.20256	0.211834	1	-5.22786	0.70395
Bo3g045620.1:453:G	13	19220457	0.197722	154	0.20256	0.211834	1	3.97812	0.703944
Bo5g001060.1:396:C	15	38153	0.197725	154	0.20256	0.211834	1	-7.84161	0.703938
Cab029444.1:672:C	9	37104278	0.197744	154	0.20256	0.211833	1	3.4854	0.703896
Bo9g126160.1:1146:G	19	39650388	0.197746	154	0.20256	0.211833	1	8.87103	0.703892
Cab040864.1:669:A	5	10217332	0.197747	154	0.20256	0.211833	1	-5.5124	0.70389
Cab016295.1:558:T	3	4678914	0.197749	154	0.20256	0.211833	1	4.0289	0.703885
BnaC08g09260D:621:A	18	13002818	0.197759	154	0.20256	0.211832	1	-5.76198	0.703863
Cab033928.2:1194:T	5	5871351	0.197762	154	0.20256	0.211832	1	-9.98153	0.703858
Cab015531.1:1399:A	3	1015208	0.197765	154	0.20256	0.211832	1	6.42528	0.70385
Cab030986.1:439:A	8	9166039	0.197771	154	0.20256	0.211832	1	3.72776	0.703838
Cab033027.1:258:A	7	10027023	0.197778	154	0.20256	0.211831	1	5.05991	0.703821
BnaC09g27450D:670:A	19	32747792	0.197785	154	0.20256	0.211831	1	-7.09276	0.703808
Cab045908.1:507:A	5	28144032	0.197787	154	0.20256	0.211831	1	-3.07403	0.703802
Bo7g104460.1:663:C	17	40161758	0.197788	154	0.20256	0.211831	1	5.54476	0.703801
Bo6rg112190.1:675:G	16	35039785	0.197792	154	0.20256	0.211831	1	-7.55142	0.703792
Cab046650.1:559:G	1	31500146	0.197793	154	0.20256	0.211831	1	6.46709	0.703789
Cab032943.1:390:G	7	10617503	0.19781	154	0.20256	0.21183	1	2.89717	0.703752
Bo5g084000.1:603:G	15	27167138	0.197814	154	0.20256	0.21183	1	-13.1212	0.703742
Bo4g031140.1:363:C	14	7118744	0.197817	154	0.20256	0.21183	1	8.97803	0.703737
Cab021163.1:1718:C	7	25677841	0.197819	154	0.20256	0.21183	1	-6.09634	0.703733
Bo6rg082240.1:924:C	16	25848748	0.19782	154	0.20256	0.21183	1	-5.42555	0.70373
Cab004462.13.156:C	3	18366142	0.19783	154	0.20256	0.211829	1	7.51303	0.703707
Bo4g034470.1:957:G	14	7310967	0.197832	154	0.20256	0.211829	1	-4.02104	0.703703
Cab036661.1:957:A	5	1038533	0.197835	154	0.20256	0.211829	1	9.60231	0.703698
Bo5g039420.1:288:A	15	12807916	0.197835	154	0.20256	0.211829	1	7.19854	0.703697
Cab046317.1:576:A	5	27564496	0.197844	154	0.20256	0.211829	1	4.24182	0.703677
Cab024878.3:449:T	8	16501000	0.197852	154	0.20256	0.211828	1	-5.89835	0.70366
Bo2g127350.1:567:T	12	39469254	0.197858	154	0.20256	0.211828	1	5.60443	0.703647
Bo8g058860.1:1811:G	18	19053449	0.197865	154	0.20256	0.211828	1	6.24671	0.703631
Cab020005.1:300:A	1	3010546	0.197871	154	0.20256	0.211828	1	2.82223	0.703618
Bo5g141230.1:173:G	15	43735119	0.197872	154	0.20256	0.211828	1	-4.88633	0.703617
Cab044984.1:619:A	10	7568094	0.197872	154	0.20256	0.211828	1	4.38284	0.703616
Cab039046.2:924:G	8	17541264	0.197877	154	0.20256	0.211827	1	-7.18074	0.703605
Bo7g109710.1:372:G	17	43463230	0.197898	154	0.20256	0.211827	1	-3.48047	0.70356
Bo3g021740.1:891:A	13	7342624	0.197899	154	0.20256	0.211826	1	-4.00825	0.703556
Bo6rg086500.1:273:T	16	26975439	0.197917	154	0.20256	0.211826	1	-5.36689	0.703516
Bo5g008500.1:262:C	15	2886471	0.197926	154	0.20256	0.211825	1	-10.7501	0.703498
Cab021243.1:108:G	7	25309930	0.197934	154	0.20256	0.211825	1	4.17656	0.70348
Bo9g158580.1:279:A	19	46963724	0.197934	154	0.20256	0.211825	1	7.71525	0.70348
Cab026060.1:690:C	4	15505318	0.197948	154	0.20256	0.211824	1	4.58728	0.70345
Bo4g027060.1:4482:T	14	5529570	0.197957	154	0.20256	0.211824	1	-4.0331	0.70343
Cab020292.1:1083:A	1	1585674	0.197958	154	0.20256	0.211824	1	3.51501	0.703426
Bo9g024250.1:238:C	19	7684661	0.197962	154	0.20256	0.211824	1	5.51066	0.703419
Cab041974.2:1764:G	1	5656536	0.197963	154	0.20256	0.211824	1	4.48744	0.703416
Cab011265.1:699:T	3	29770044	0.197966	154	0.20256	0.211824	1	-6.29264	0.703409
Bo2g013470.1:63:C	12	4200965	0.197972	154	0.20256	0.211823	1	-4.1815	0.703396
Bo6rg121900.1:771:G	16	38839920	0.197993	154	0.20256	0.211823	1	-6.38631	0.70335
Bo8g098750.1:603:C	18	33867808	0.198002	154	0.20256	0.211822	1	8.42046	0.70333
Cab043780.1:2010:G	2	7147033	0.198004	154	0.20256	0.211822	1	-8.2992	0.703326
Bo3g057130.1:399:C	13	22240099	0.198012	154	0.20256	0.211822	1	9.007	0.703309
Cab035890.1:1101:A	8	12623292	0.198014	154	0.20256	0.211822	1	6.86176	0.703304
Cab023064.1:873:A	6	3493739	0.198025	154	0.20256	0.211821	1	-3.59693	0.703281
Bo2g028790.1:1257:G	12	8644153	0.198027	154	0.20256	0.211821	1	11.9061	0.703276
Cab021957.1:870:C	2	31546372	0.198027	154	0.20256	0.211821	1	-4.5281	0.703276
Cab014521.1:2130:T	9	45392715	0.198041	154	0.20256	0.211821	1	4.76158	0.703245
BnaC05g37250D:118:C	15	38865863	0.198066	154	0.20256	0.21182	1	-33.0368	0.70319
Cab002329.9:654:T	3	28510165	0.198067	154	0.20256	0.21182	1	-3.0626	0.703189
Bo3g023390.1:261:G	13	8433672	0.198074	154	0.20256	0.211819	1	5.9492	0.703173
Cab020462.1:288:G	1	657759	0.198075	154	0.20256	0.211819	1	3.40671	0.703171
Cab011177.1:447:C	3	30327211	0.198078	154	0.20256	0.211819	1	3.0065	0.703164
Bo7g107940.1:633:A	17	42338589	0.198079	154	0.20256	0.211819	1	-4.75251	0.703161
Cab016278.1:936:G	3	4612130	0.198082	154	0.20256	0.211819	1	-3.63091	0.703155
Cab002136.1:303:A	3	27311312	0.198083	154	0.20256	0.211819	1	6.91098	0.703153
Bo8g097710.1:196:G	18	33340557	0.198093	154	0.20256	0.211818	1	-3.4767	0.703131
Cab020386.1:492:G	1	1059150	0.1981	154	0.20256	0.211818	1	-6.03322	0.703115
Cab018669.1:1545:C	7	21265907	0.1981	154	0.20256	0.211818	1	4.10162	0.703115
Cab034451.4:2336:T	9	6885193	0.198101	154	0.20256	0.211818	1	-3.72624	0.703114
Bo7g089400.1:598:C	17	34588493	0.198101	154	0.20256	0.211818	1	6.41963	0.703112
Cab020964.1:873:A	7	26654055	0.198107	154	0.20256	0.211818	1	-5.78689	0.703101
Cab031906.1:291:T	8	21530920	0.198121	154	0.20256	0.211817	1	3.33008	0.703069
BnaA10g04310D:834:T	10	2964609	0.19814	154	0.20256	0.211816	1	6.25959	0.703028
Cab039788.1:1476:C	3	6052003	0.198143	154	0.20256	0.211816	1	-5.58591	0.70302
Cab011337.1:409:A	3	29261732	0.198154	154	0.20256	0.211816	1	-4.14112	0.702996
Bo5g015040.1:197:T	15	4858986	0.19816	154	0.20256	0.211816	1	-5.6199	0.702984
Bo1g057350.1:411:T	11	17270269	0.198164	154	0.20256	0.211815	1	11.4387	0.702974
Bo9g183020.1:270:C	19	53959630	0.198196	154	0.20256	0.211814	1	-5.9247	0.702905
Bo6rg022250.1:1278:C	16	4780483	0.198207	154	0.20256	0.211814	1	-4.63126	0.702881
Bo6rg123990.1:195:C	16	39426101	0.19821	154	0.20256	0.211814	1	-5.0227	0.702875
Cab029432.1:159:T	9	37173492	0.198215	154	0.20256	0.211813	1	3.15339	0.702864
Bo5g139870.1:1284:G	15	43573947	0.198223	154	0.20256	0.211813	1	-8.5362	0.702847
Bo5g139870.1:1518:A	15	43573947	0.198223	154	0.20256	0.211813	1	8.5362	0.702847
Cab002268.1:131:C	3	28105509	0.19823	154	0.20256	0.211813	1	4.99905	0.70283
Bo9g161880.1:1200:C	19	47758610	0.198234	154	0.20256	0.211813	1	5.88832	0.702823
Bo7g114150.1:2277:T	17	45245619	0.198241	154	0.20256	0.211812	1	-6.04214	0.702807
Cab010815.1:294:G	3	32648901	0.198242	154	0.20256	0.211812	1	3.49686	0.702805
Cab034279.1:468:T	4	17248504	0.198242	154	0.20256	0.211812	1	-5.87228	0.702804
Bo3g140200.1:252:A	13	50841646	0.198247	154	0.20256	0.211812	1	6.93644	0.702794
Cab036794.1:2796:T	5	1704241	0.19825	154	0.20256	0.211812	1	3.51607	0.702788
Bo6rg116450.1:141:C	16	36403290	0.198253	154	0.20256	0.211812	1	8.75697	0.70278
Bo3g127670.1:120:C	13	46814944	0.198261	154	0.20256	0.211811	1	-5.53867	0.702764
Cab025698.1:342:T	4	12951473	0.198262	154	0.20256	0.211811	1	-14.9426	0.702761
Cab031770.2:8216:A	7	15882184	0.198265	154	0.20256	0.211811	1	4.90184	0.702754
Bo3g170800.1:552:C	13	60193132	0.198283	154	0.20256	0.211811	1	-5.39622	0.702714
Bo9g150160.1:3173:T	19	44689750	0.198284	154	0.20256	0.21181	1	-3.5891	0.702712
Bo2g134070.1:711:C	12	41871091	0.19829	154	0.20256	0.21181	1	4.12121	0.702699
Cab017372.1:630:A	10	11480419	0.198295	154	0.20256	0.21181	1	4.21299	0.702689
Cab045057.1:246:C	9	32340255	0.19832	154	0.20256	0.211809	1	-4.85184	0.702634
Bo6rg094240.1:2151:G	16	28897944	0.198321	154	0.20256	0.211809	1	6.05526	0.702632
Cab023176.1:1347:C	6	4033794	0.198322	154	0.20256	0.211809	1	-3.83384	0.702629
Bo5g148280.1:1212:C	15	45645901	0.198323	154	0.20256	0.211809	1	6.14011	0.702627
Cab022273.1:744:A	8	2987770	0.198335	154	0.20256	0.211808	1	6.71399	0.702602
Cab011188.1:336:G	3	30221167	0.198355	154	0.20256	0.211808	1	5.36886	0.702556
Cab027424.1:391:T	8	19729853	0.198361	154	0.20256	0.211807	1	12.1715	0.702545
Bo9g061460.1:767:A	19	18652985	0.198364	154	0.20256	0.211807	1	-4.23176	0.702538
Bo3g043140.1:638:A	13	18106336	0.198371	154	0.20256	0.211807	1	4.33664	0.702522
Bo1g068500.1:2167:G	11	20265153	0.198373	154	0.20256	0.211807	1	3.47801	0.702517
Cab020961.1:1452:A	7	26674391	0.198381	154	0.20256	0.211806	1	-6.042	0.7025
Cab045507.1:1833:T	5	23070755	0.198398	154	0.20256	0.211806	1	-4.03628	0.702462
Bo7g116870.1:1234:G	17	46696060	0.198409	154	0.20256	0.211805	1	-5.51848	0.70244
Bo1g139140.1:690:T	11	39788528	0.198412	154	0.20256	0.211805	1	4.34642	0.702431
Bo8g081210.1:1366:T	18	27568395	0.198416	154	0.20256	0.211805	1	7.88488	0.702423
Bo6rg118560.1:1056:T	16	36971871	0.198422	154	0.20256	0.211805	1	-6.63308	0.70241
Bo3g185290.1:144:T	13	64629358	0.198438	154	0.20256	0.211804	1	-6.41363	0.702375
Bo1g051090.1:144:T	11	14458231	0.198445	154	0.20256	0.211804	1	7.31138	0.70236
Bo7g114990.1:5239:G	17	45767671	0.198452	154	0.20256	0.211804	1	3.15652	0.702344
Bo3g034120.1:950:A	13	12809215	0.198453	154	0.20256	0.211803	1	3.58073	0.702341
Bo2g017830.1:736:T	12	5032774	0.198457	154	0.20256	0.211803	1	6.46364	0.702334
Cab003701.1:2244:C	3	14312215	0.198457	154	0.20256	0.211803	1	5.47287	0.702333
Bo6rg118210.1:1763:G	16	36807626	0.198457	154	0.20256	0.211803	1	8.02314	0.702333
Cab026505.1:898:G	2	28676658	0.198464	154	0.20256	0.211803	1	4.4043	0.702318
Bo6rg110440.1:2400:C	16	34501137	0.198467	154	0.20256	0.211803	1	-11.3324	0.702312
Bo8g038070.1:311:G	18	13254666	0.198479	154	0.20256	0.211802	1	7.39987	0.702286
Cab020940.1:258:T	7	26770055	0.19849	154	0.20256	0.211802	1	-6.3022	0.70226
Cab031180.1:1014:C	2	8129507	0.198497	154	0.20256	0.211802	1	5.73538	0.702245
Bo5g139870.1:1137:C	15	43573947	0.1985	154	0.20256	0.211802	1	8.26905	0.70224
BnaA09g20620D:447:T	9	17791547	0.198516	154	0.20256	0.211801	1	6.02402	0.702205
Cab005062.1:1777:T	7	7503060	0.198516	154	0.20256	0.211801	1	3.58128	0.702205
Cab014835.1:508:C	2	16185675	0.19852	154	0.20256	0.211801	1	5.17209	0.702195
Bo7g082710.1:1674:A	17	32713024	0.19853	154	0.20256	0.2118	1	3.84127	0.702173
Cab004174.2:807:T	3	16875276	0.198544	154	0.20256	0.2118	1	-3.43505	0.702143
Cab023236.2:2067:C	6	4346763	0.198545	154	0.20256	0.2118	1	-4.92236	0.70214
Bo4g156090.1:718:G	14	42763759	0.198577	154	0.20256	0.211798	1	-13.7262	0.702071
Bo1g010580.1:593:A	11	3613884	0.198577	154	0.20256	0.211798	1	-4.02659	0.70207
Cab001488.1:420:A	3	23247823	0.198579	154	0.20256	0.211798	1	5.46593	0.702067
Bo8g107500.1:167:C	18	38213556	0.198588	154	0.20256	0.211798	1	5.98995	0.702048
Bo3g037440.1:1146:T	13	15041973	0.198591	154	0.20256	0.211798	1	3.24671	0.70204
Cab023888.1:699:C	5	24147417	0.198591	154	0.20256	0.211798	1	-3.57484	0.702039
Cab023107.1:1365:A	6	3661820	0.198595	154	0.20256	0.211798	1	-6.73384	0.702032
BnaA09g39290D:702:G	9	37957543	0.198602	154	0.20256	0.211797	1	-4.20645	0.702016
Bo5g065770.1:128:A	15	20948737	0.198615	154	0.20256	0.211797	1	-9.61826	0.701988
Bo3g013400.1:213:C	13	4681314	0.198629	154	0.20256	0.211796	1	5.14511	0.701957
Bo3g034480.1:678:C	13	13100549	0.198631	154	0.20256	0.211796	1	3.2404	0.701953
Bo3g003410.1:228:A	13	1188753	0.198644	154	0.20256	0.211796	1	-4.6463	0.701926
Bo8g090240.1:441:T	18	30197539	0.198644	154	0.20256	0.211796	1	5.94498	0.701925
Bo5g143530.1:918:G	15	44532448	0.198652	154	0.20256	0.211795	1	5.77886	0.701907
Cab006189.1:522:C	6	18269362	0.198654	154	0.20256	0.211795	1	-5.79244	0.701902
Cab045976.1:396:C	2	10006931	0.19866	154	0.20256	0.211795	1	6.1679	0.70189
Bo8g030680.1:552:T	18	9891366	0.198674	154	0.20256	0.211794	1	-6.77234	0.701859
Cab008946.1:1269:G	7	13531403	0.198674	154	0.20256	0.211794	1	4.7706	0.701858
Cab041750.1:516:T	1	27773529	0.198676	154	0.20256	0.211794	1	6.18783	0.701854
Bo1g139860.1:1017:G	11	40155923	0.198685	154	0.20256	0.211794	1	-5.97711	0.701834
Bo4g024240.1:597:C	14	3656020	0.198693	154	0.20256	0.211794	1	6.54744	0.701818
Bo3g009200.1:1785:C	13	3089568	0.198695	154	0.20256	0.211793	1	-6.30352	0.701813
Cab038487.1:2238:A	9	2877535	0.198696	154	0.20256	0.211793	1	-5.02749	0.701812
Bo6rg069590.1:2460:C	16	19897849	0.198697	154	0.20256	0.211793	1	3.88884	0.70181
Cab035605.1:3324:A	6	27216535	0.198699	154	0.20256	0.211793	1	-4.52332	0.701804
Bo6rg014410.1:1070:A	16	2938567	0.1987	154	0.20256	0.211793	1	2.94163	0.701803
Bo5g109940.1:129:A	15	34146038	0.198718	154	0.20256	0.211793	1	-7.70489	0.701763
Bo9g181360.1:963:G	19	53545330	0.198719	154	0.20256	0.211792	1	7.19826	0.701761
Bo3g005340.1:1174:G	13	2062880	0.198724	154	0.20256	0.211792	1	-5.52936	0.70175
Cab038119.1:876:A	2	14987534	0.198728	154	0.20256	0.211792	1	-6.98056	0.70174
Cab025280.1:303:T	5	2430813	0.19873	154	0.20256	0.211792	1	6.656	0.701737
Bo1g007240.1:1368:T	11	2391923	0.198743	154	0.20256	0.211791	1	-5.85738	0.701709
Cab020251.1:3198:G	1	1822100	0.198748	154	0.20256	0.211791	1	6.80943	0.701698
Cab020251.1:3308:A	1	1822100	0.198748	154	0.20256	0.211791	1	-6.80943	0.701698
Bo1g050790.1:1743:C	11	14298418	0.198755	154	0.20256	0.211791	1	7.30195	0.701682
Bo9g058830.1:291:T	19	17256390	0.198763	154	0.20256	0.211791	1	-5.88574	0.701664
BnaA05g20430D:219:A	5	20392319	0.198769	154	0.20256	0.21179	1	5.36897	0.701652
Cab036138.1:1053:G	2	1766479	0.198789	154	0.20256	0.21179	1	-6.619	0.701607
Cab011064.2:615:T	3	31050650	0.198796	154	0.20256	0.211789	1	3.16113	0.701592
Bo5g136200.1:1227:G	15	42081337	0.198796	154	0.20256	0.211789	1	-8.78336	0.701591
Bo5g136200.1:1294:G	15	42081337	0.198796	154	0.20256	0.211789	1	-8.78336	0.701591
Cab043200.1:1275:A	4	20717283	0.198803	154	0.20256	0.211789	1	5.60517	0.701578
Bo4g045790.1:483:G	14	10629078	0.198811	154	0.20256	0.211789	1	7.59144	0.70156
Bo8g080790.1:522:C	18	27366642	0.198815	154	0.20256	0.211788	1	-13.7549	0.701551
Bo1g134660.1:645:A	11	38697880	0.198835	154	0.20256	0.211788	1	-5.96841	0.701508
Cab025969.1:942:C	4	14917919	0.198841	154	0.20256	0.211787	1	-11.5311	0.701495
Bo1g082470.1:342:T	11	24086567	0.198842	154	0.20256	0.211787	1	6.52001	0.701492
Bo8g049880.1:213:A	18	16221881	0.198854	154	0.20256	0.211787	1	6.31986	0.701467
Bo3g103320.1:435:C	13	36991389	0.198859	154	0.20256	0.211787	1	-4.73422	0.701456
Cab021243.1:346:T	7	25309930	0.198867	154	0.20256	0.211786	1	5.46748	0.701437
Bo9g174950.1:1324:A	19	51751745	0.198869	154	0.20256	0.211786	1	5.74149	0.701433
Bo8g107590.1:1715:C	18	38276310	0.19888	154	0.20256	0.211786	1	3.58021	0.701409
Cab002813.1:1837:A	3	9462151	0.198886	154	0.20256	0.211786	1	12.681	0.701396
Cab023368.1:648:C	5	26760471	0.198886	154	0.20256	0.211786	1	4.45977	0.701396
Cab019488.1:420:C	4	1324950	0.198892	154	0.20256	0.211785	1	5.92716	0.701382
Bo8g101820.1:354:A	18	35817489	0.198908	154	0.20256	0.211785	1	3.42498	0.701348
Bo1g046490.1:2109:G	11	13430932	0.198913	154	0.20256	0.211784	1	-5.49494	0.701338
Bo6rg081990.1:141:C	16	25654335	0.198913	154	0.20256	0.211784	1	-5.28001	0.701337
Bo7g114540.1:207:G	17	45533398	0.19892	154	0.20256	0.211784	1	-4.46292	0.701321
Cab012636.1:1209:T	7	17863888	0.198929	154	0.20256	0.211784	1	-3.41717	0.701301
Bo7g097400.1:672:G	17	37871195	0.198934	154	0.20256	0.211784	1	5.61515	0.701291
Cab028679.1:1295:A	6	12005502	0.198934	154	0.20256	0.211784	1	-3.59036	0.70129
Cab007350.1:1368:C	10	17591018	0.198936	154	0.20256	0.211783	1	-3.28291	0.701286
Bo3g153170.1:290:A	13	54419550	0.19894	154	0.20256	0.211783	1	6.17888	0.701277
Bo2g015380.1:1002:C	12	4763043	0.198945	154	0.20256	0.211783	1	5.49285	0.701266
Cab038234.1:174:A	9	4339210	0.198946	154	0.20256	0.211783	1	-6.20656	0.701266
Bo3g017130.1:717:A	13	5569287	0.198947	154	0.20256	0.211783	1	7.16929	0.701263
Cab020221.1:1185:A	1	1964708	0.198952	154	0.20256	0.211783	1	6.15953	0.701252
Cab012037.1:367:T	2	11628774	0.198956	154	0.20256	0.211783	1	3.38321	0.701242
Bo3g044580.1:1185:C	13	18453068	0.198963	154	0.20256	0.211782	1	-3.35336	0.701227
Bo3g138570.1:1075:G	13	50328733	0.198971	154	0.20256	0.211782	1	6.02464	0.70121
Cab041719.1:827:C	1	27574577	0.198974	154	0.20256	0.211782	1	10.4494	0.701204
Cab023503.1:447:C	5	26096053	0.198993	154	0.20256	0.211781	1	3.48906	0.701163
BnaA07g12560D:381:T	7	14072902	0.198995	154	0.20256	0.211781	1	3.19871	0.701158
Bo6rg106520.1:984:G	16	33021556	0.198998	154	0.20256	0.211781	1	-8.29804	0.701151
Cab016602.1:1488:C	4	6011661	0.199	154	0.20256	0.211781	1	-4.48475	0.701147
Cab044683.1:315:T	9	2286959	0.19901	154	0.20256	0.21178	1	-6.41517	0.701125
Cab025785.1:381:C	4	13673096	0.19903	154	0.20256	0.21178	1	-3.32407	0.701082
Bo3g054420.1:2640:A	13	21351847	0.199031	154	0.20256	0.21178	1	4.68391	0.701079
Cab003868.2:1972:C	3	15314140	0.199031	154	0.20256	0.21178	1	4.68391	0.701079
Bo2g095940.1:558:C	12	27219147	0.199031	154	0.20256	0.21178	1	-5.90416	0.701079
Cab028985.1:288:C	6	9599509	0.199039	154	0.20256	0.211779	1	-3.27008	0.701061
Bo4g168070.1:2220:T	14	45023915	0.199047	154	0.20256	0.211779	1	-4.59542	0.701045
Cab039230.1:1107:G	8	18612048	0.199053	154	0.20256	0.211779	1	9.90843	0.701032
Cab035034.2:654:T	4	19111749	0.199057	154	0.20256	0.211779	1	3.9399	0.701023
Bo3g052800.1:2006:C	13	20909433	0.199063	154	0.20256	0.211778	1	7.52446	0.701009
Cab017361.1:1794:C	10	11544370	0.199066	154	0.20256	0.211778	1	-5.53373	0.701004
Bo6rg081280.1:2172:G	16	25115581	0.199087	154	0.20256	0.211777	1	3.6201	0.700958
Cab004974.1:438:C	7	6744262	0.199096	154	0.20256	0.211777	1	9.92876	0.700937
Cab013265.1:405:T	1	13242633	0.199109	154	0.20256	0.211776	1	-5.39537	0.70091
Bo5g025140.1:1941:T	15	8662705	0.199112	154	0.20256	0.211776	1	4.50257	0.700902
Cab009797.1:54:C	1	21910777	0.199114	154	0.20256	0.211776	1	-5.58834	0.700898
Bo3g089950.1:1277:G	13	32780378	0.199118	154	0.20256	0.211776	1	-7.95648	0.700889
Cab002728.1:430:A	3	8966775	0.199118	154	0.20256	0.211776	1	7.70857	0.700889
Cab025071.1:804:A	8	15453452	0.199121	154	0.20256	0.211776	1	-5.067	0.700884
Bo1g108240.1:267:C	11	33156650	0.199128	154	0.20256	0.211776	1	2.96593	0.700868
Bo3g040250.1:641:A	13	16412914	0.199128	154	0.20256	0.211776	1	-6.06079	0.700867
Bo3g001490.1:543:T	13	216561	0.199129	154	0.20256	0.211776	1	5.66482	0.700865
Bo7g081360.1:269:T	17	31451315	0.199151	154	0.20256	0.211775	1	6.18344	0.700818
Bo6rg115930.1:453:C	16	36156502	0.199154	154	0.20256	0.211774	1	-3.42558	0.70081
Cab027070.1:1674:G	5	8362047	0.199158	154	0.20256	0.211774	1	-4.22515	0.700803
Cab013832.1:2652:C	9	42048208	0.199163	154	0.20256	0.211774	1	-4.60741	0.700792
Cab033984.3:831:A	5	5619435	0.199171	154	0.20256	0.211774	1	-4.32713	0.700775
Bo4g071670.1:1053:T	14	15206352	0.199173	154	0.20256	0.211774	1	-6.94035	0.70077
Cab019177.1:870:T	4	3650929	0.199173	154	0.20256	0.211774	1	8.9096	0.70077
Bo3g031450.1:229:T	13	11650029	0.199176	154	0.20256	0.211774	1	3.94944	0.700764
Cab044085.2:609:T	4	5009657	0.199179	154	0.20256	0.211773	1	-5.32361	0.700757
Bo3g045620.1:1112:T	13	19220457	0.199181	154	0.20256	0.211773	1	-3.87279	0.700753
Bo5g022370.1:2031:T	15	8184063	0.199187	154	0.20256	0.211773	1	-10.231	0.70074
Cab040159.2:636:T	9	5293115	0.199191	154	0.20256	0.211773	1	4.34177	0.70073
Bo1g117540.1:1212:G	11	35283808	0.199192	154	0.20256	0.211773	1	4.40225	0.700728
Bo1g117540.1:843:G	11	35283808	0.199192	154	0.20256	0.211773	1	4.40225	0.700728
Cab045481.1:308:G	7	3198518	0.199196	154	0.20256	0.211773	1	-6.14916	0.700719
Cab031232.1:530:C	2	8417461	0.199208	154	0.20256	0.211772	1	-5.81007	0.700693
Bo6rg043710.1:834:C	16	10882462	0.199219	154	0.20256	0.211772	1	13.1478	0.700668
Cab029446.1:864:T	9	37095685	0.199224	154	0.20256	0.211772	1	-3.55047	0.700657
Bo5g132650.1:3160:T	15	41237504	0.19923	154	0.20256	0.211771	1	5.83875	0.700644
Bo9g148580.1:831:C	19	44226036	0.199231	154	0.20256	0.211771	1	-5.02179	0.700643
Bo4g191390.1:926:A	14	51779519	0.199232	154	0.20256	0.211771	1	-5.55431	0.700641
Bo4g178130.1:937:T	14	47344661	0.199233	154	0.20256	0.211771	1	5.30771	0.70064
Cab029272.1:411:C	9	38000077	0.199239	154	0.20256	0.211771	1	6.55354	0.700625
Cab011607.1:1459:C	5	22099078	0.199246	154	0.20256	0.211771	1	-12.9062	0.700611
Bo5g039560.1:1095:T	15	12946546	0.199247	154	0.20256	0.211771	1	-4.78882	0.700608
Bo9g023850.1:1410:T	19	7373620	0.199248	154	0.20256	0.211771	1	7.00886	0.700607
Bo9g152020.1:780:T	19	45281875	0.19925	154	0.20256	0.211771	1	4.91212	0.700601
Bo2g006550.1:669:G	12	925008	0.199251	154	0.20256	0.211771	1	6.76005	0.7006
Bo3g185850.1:2982:A	13	64963292	0.199266	154	0.20256	0.21177	1	-3.30851	0.700567
Bo3g055490.1:318:T	13	21934219	0.19927	154	0.20256	0.21177	1	5.01829	0.700558
Cab026650.1:876:A	1	25377130	0.19927	154	0.20256	0.21177	1	5.85144	0.700557
Cab014260.1:534:A	9	44133343	0.199276	154	0.20256	0.211769	1	5.92735	0.700546
Cab009828.1:246:G	1	22158698	0.199279	154	0.20256	0.211769	1	4.20249	0.700538
Cab031389.2:441:T	2	9547108	0.199298	154	0.20256	0.211769	1	-8.39575	0.700497
Cab040195.1:1221:G	9	5096021	0.199299	154	0.20256	0.211769	1	3.96576	0.700494
Cab033984.3:316:T	5	5619435	0.199305	154	0.20256	0.211768	1	3.8397	0.700481
Cab017113.1:3285:C	10	13019257	0.199308	154	0.20256	0.211768	1	-12.122	0.700476
Cab002947.1:9466:C	3	10192827	0.199318	154	0.20256	0.211768	1	-5.08224	0.700454
Cab002776.1:813:G	3	9235891	0.199318	154	0.20256	0.211768	1	-4.77156	0.700454
Bo9g183060.1:3321:G	19	53971625	0.199326	154	0.20256	0.211767	1	6.36062	0.700436
Bo8g093110.1:167:T	18	31917627	0.199337	154	0.20256	0.211767	1	-8.96507	0.700413
Bo6rg123800.1:3309:C	16	39318851	0.199339	154	0.20256	0.211767	1	4.33443	0.700407
Cab038119.1:1422:T	2	14987534	0.199343	154	0.20256	0.211767	1	-11.389	0.700399
Bo6rg031760.1:639:C	16	7911111	0.199343	154	0.20256	0.211767	1	10.6265	0.700398
Bo1g005280.1:801:A	11	1256936	0.199349	154	0.20256	0.211766	1	-4.87592	0.700387
Bo2g075210.1:252:C	12	21037203	0.19935	154	0.20256	0.211766	1	6.72922	0.700384
Bo3g107320.1:1395:C	13	37857814	0.199356	154	0.20256	0.211766	1	-7.21345	0.700371
Bo8g092990.1:879:T	18	31835615	0.199359	154	0.20256	0.211766	1	-10.1744	0.700363
Cab008967.1:91:A	7	13661730	0.199368	154	0.20256	0.211766	1	3.8342	0.700345
Bo5g107320.1:284:G	15	33724641	0.199373	154	0.20256	0.211765	1	-5.26807	0.700333
Cab026405.1:1230:G	2	27912417	0.199386	154	0.20256	0.211765	1	3.54007	0.700305
Bo3g052340.1:1187:A	13	20547190	0.199387	154	0.20256	0.211765	1	-4.68648	0.700302
Bo8g025650.1:5130:G	18	7080907	0.199391	154	0.20256	0.211765	1	-6.05851	0.700294
Bo8g076450.1:1632:C	18	24548602	0.199418	154	0.20256	0.211764	1	6.79204	0.700237
Cab036304.2:636:C	2	2594268	0.199419	154	0.20256	0.211764	1	6.39109	0.700233
Bo3g101270.1:663:C	13	36283126	0.19942	154	0.20256	0.211764	1	-3.36755	0.700231
Bo6rg108660.1:647:A	16	33948293	0.199426	154	0.20256	0.211763	1	3.46959	0.700218
Bo5g019970.1:151:G	15	6783826	0.199431	154	0.20256	0.211763	1	3.36686	0.700208
Bo3g080160.1:1649:C	13	29622324	0.199439	154	0.20256	0.211763	1	-5.74966	0.700189
Bo3g001920.1:1029:T	13	445188	0.199443	154	0.20256	0.211763	1	4.11772	0.700182
Bo6rg113300.1:378:G	16	35731514	0.199447	154	0.20256	0.211762	1	5.2639	0.700172
Bo9g059840.1:690:G	19	18131700	0.199451	154	0.20256	0.211762	1	4.5714	0.700163
Cab035043.2:102:A	4	19042665	0.19947	154	0.20256	0.211761	1	-5.10564	0.700122
Bo3g007300.1:744:A	13	2618694	0.199483	154	0.20256	0.211761	1	5.25238	0.700095
Cab024633.1:480:G	6	12206403	0.1995	154	0.20256	0.21176	1	-3.77348	0.700058
Cab005970.1:158:C	6	16484199	0.199506	154	0.20256	0.21176	1	6.10566	0.700044
Cab009071.2:875:C	7	14330672	0.199508	154	0.20256	0.21176	1	-3.67374	0.70004
Cab021559.1:2982:A	2	33996683	0.19952	154	0.20256	0.211759	1	-7.43516	0.700013
Bo6rg120200.1:9:A	16	37860086	0.199527	154	0.20256	0.211759	1	5.58826	0.699999
Bo4g179470.1:1674:A	14	47537757	0.199531	154	0.20256	0.211759	1	5.63622	0.699989
Bo3g009180.1:543:C	13	3084387	0.199537	154	0.20256	0.211759	1	-5.10344	0.699976
Bo2g104420.1:1075:T	12	30090295	0.199538	154	0.20256	0.211759	1	5.43402	0.699975
Bo4g024240.1:1242:T	14	3656020	0.199539	154	0.20256	0.211759	1	9.08727	0.699972
Cab043139.1:153:A	4	21088163	0.199542	154	0.20256	0.211759	1	6.79952	0.699966
Bo1g141510.1:1105:A	11	40576053	0.199542	154	0.20256	0.211758	1	-3.63752	0.699965
Cab027180.1:102:T	8	20943610	0.199547	154	0.20256	0.211758	1	-5.93074	0.699954
Bo6rg103650.1:2154:T	16	32423795	0.199551	154	0.20256	0.211758	1	-3.6042	0.699947
Cab017369.1:564:C	10	11500359	0.199556	154	0.20256	0.211758	1	4.1949	0.699935
Bo8g106620.1:1461:A	18	37708495	0.199559	154	0.20256	0.211758	1	7.33937	0.699928
Bo1g154820.1:615:G	11	43080726	0.199563	154	0.20256	0.211758	1	4.54171	0.699921
Bo6rg086680.1:495:C	16	27085594	0.199564	154	0.20256	0.211758	1	6.39776	0.699918
Cab027601.1:789:C	4	9679935	0.199568	154	0.20256	0.211757	1	3.82331	0.699909
Bo2g038930.1:192:T	12	10539901	0.199568	154	0.20256	0.211757	1	-5.38777	0.699909
Cab038346.1:779:C	9	3636321	0.199586	154	0.20256	0.211757	1	5.50458	0.699871
Bo8g066540.1:1578:C	18	21364120	0.199587	154	0.20256	0.211757	1	6.31565	0.699867
Bo9g027620.1:948:T	19	8835156	0.199591	154	0.20256	0.211757	1	-4.23145	0.69986
Cab016005.2:660:C	3	3278433	0.199599	154	0.20256	0.211756	1	-6.80642	0.699843
Bo6rg094720.1:309:G	16	29283499	0.199601	154	0.20256	0.211756	1	3.74105	0.699838
Cab020108.1:1893:G	1	2490196	0.199609	154	0.20256	0.211756	1	-4.54595	0.69982
Cab032165.1:1818:G	8	22889979	0.199612	154	0.20256	0.211756	1	-4.24794	0.699813
Bo8g098990.1:1041:A	18	34001626	0.199613	154	0.20256	0.211756	1	5.28739	0.69981
Bo3g068930.1:495:G	13	27256278	0.199616	154	0.20256	0.211755	1	15.2063	0.699805
Bo2g159190.1:2710:G	12	49787337	0.199621	154	0.20256	0.211755	1	4.33846	0.699794
Cab011891.1:201:G	2	12755353	0.199635	154	0.20256	0.211755	1	-3.96445	0.699764
Cab024991.3:1464:A	8	15840251	0.199643	154	0.20256	0.211754	1	2.90035	0.699746
Cab003654.1:1173:A	3	13962345	0.199644	154	0.20256	0.211754	1	6.13147	0.699745
Bo7g110810.1:741:A	17	44028248	0.199647	154	0.20256	0.211754	1	8.77506	0.699737
Cab036158.1:282:A	2	1847835	0.199662	154	0.20256	0.211754	1	7.14644	0.699705
Bo3g004270.1:657:A	13	1561135	0.199662	154	0.20256	0.211754	1	-3.93749	0.699704
Bo6rg011070.1:501:A	16	2599688	0.19967	154	0.20256	0.211753	1	-11.1253	0.699686
Bo3g041690.1:786:G	13	16849245	0.199672	154	0.20256	0.211753	1	3.97541	0.699682
Cab035819.1:522:G	10	7330911	0.199673	154	0.20256	0.211753	1	4.08977	0.699681
Bo9g091040.1:912:A	19	28041904	0.199677	154	0.20256	0.211753	1	-11.5815	0.699671
Cab020514.4:759:T	1	377776	0.199678	154	0.20256	0.211753	1	-6.62014	0.699669
Bo8g069840.1:1746:G	18	22720185	0.199695	154	0.20256	0.211752	1	-8.93653	0.699633
Bo4g184610.1:204:T	14	48867744	0.199695	154	0.20256	0.211752	1	-5.00421	0.699633
Bo5g116860.1:1346:T	15	35794922	0.199704	154	0.20256	0.211752	1	5.47593	0.699614
Cab024050.2:828:A	1	6688009	0.199716	154	0.20256	0.211751	1	-4.37618	0.699588
Bo8g061350.1:372:G	18	20053591	0.199725	154	0.20256	0.211751	1	6.32618	0.699569
Cab007917.1:2402:G	10	16168728	0.199731	154	0.20256	0.211751	1	-4.00869	0.699555
Cab042582.2:657:C	9	1221018	0.199741	154	0.20256	0.21175	1	3.67192	0.699532
Bo1g010990.1:1201:T	11	3844873	0.199743	154	0.20256	0.21175	1	-3.29005	0.699528
Cab003927.1:849:T	3	15650941	0.199777	154	0.20256	0.211749	1	3.64598	0.699456
Cab003927.1:864:G	3	15650941	0.199777	154	0.20256	0.211749	1	3.64598	0.699456
Bo2g023690.1:759:G	12	6248558	0.199805	154	0.20256	0.211748	1	-5.39264	0.699394
Cab039393.3:1617:T	2	1129665	0.199814	154	0.20256	0.211747	1	9.21564	0.699374
Bo3g012620.1:1818:A	13	4266031	0.199822	154	0.20256	0.211747	1	-9.75209	0.699356
Cab007868.1:166:G	10	16435403	0.199833	154	0.20256	0.211747	1	-3.85842	0.699334
Cab006095.1:2098:C	6	17469976	0.199833	154	0.20256	0.211747	1	-17.0197	0.699333
Bo8g083050.1:636:G	18	28769122	0.199833	154	0.20256	0.211747	1	4.73753	0.699332
Cab002223.3:1348:T	3	27860959	0.199838	154	0.20256	0.211746	1	3.36168	0.699323
Bo8g098080.1:433:A	18	33541842	0.199838	154	0.20256	0.211746	1	-5.74997	0.699321
Bo3g005340.1:873:C	13	2062880	0.19984	154	0.20256	0.211746	1	9.59181	0.699318
Cab031270.1:3753:C	2	8740715	0.199842	154	0.20256	0.211746	1	3.90602	0.699312
Bo5g145420.1:1675:T	15	45076745	0.199845	154	0.20256	0.211746	1	7.72762	0.699306
Cab017646.1:2217:C	10	9744629	0.199846	154	0.20256	0.211746	1	-3.93449	0.699305
BnaA05g06140D:447:C	5	3633497	0.199856	154	0.20256	0.211746	1	-3.65792	0.699282
Cab037823.1:1158:A	9	14436989	0.199862	154	0.20256	0.211745	1	4.41447	0.699269
Cab010731.1:366:A	3	33181382	0.199874	154	0.20256	0.211745	1	4.86863	0.699244
Bo9g042160.1:1387:G	19	13752493	0.199891	154	0.20256	0.211744	1	5.85193	0.699206
Bo3g013780.1:1251:G	13	4855987	0.199892	154	0.20256	0.211744	1	-8.14963	0.699205
Cab015703.1:351:G	3	1748916	0.1999	154	0.20256	0.211744	1	5.71683	0.699188
Cab022717.1:405:T	6	1469262	0.199916	154	0.20256	0.211743	1	9.33125	0.699152
Cab045649.1:249:A	1	29994322	0.199921	154	0.20256	0.211743	1	3.56726	0.699141
Cab044526.1:45:A	1	30923659	0.199925	154	0.20256	0.211743	1	3.45996	0.699134
Cab022794.1:39:A	6	1876769	0.199941	154	0.20256	0.211742	1	12.488	0.699099
Bo5g145320.1:1221:A	15	45014641	0.199945	154	0.20256	0.211742	1	4.70199	0.69909
Bo9g014530.1:804:T	19	4400558	0.199956	154	0.20256	0.211742	1	5.85217	0.699066
Bo2g050630.1:2283:G	12	14223925	0.199957	154	0.20256	0.211741	1	7.29355	0.699062
Cab046836.1:2062:G	1	32102857	0.199959	154	0.20256	0.211741	1	-6.17643	0.699059
Bo3g002530.1:552:C	13	725274	0.199961	154	0.20256	0.211741	1	-4.87016	0.699054
Bo1g117640.1:462:G	11	35362937	0.199969	154	0.20256	0.211741	1	17.0038	0.699038
Cab007417.1:133:C	10	17910078	0.199969	154	0.20256	0.211741	1	-4.24893	0.699037
Cab029983.1:3492:A	10	63379	0.199979	154	0.20256	0.211741	1	-12.889	0.699015
Bo4g004550.1:2292:T	14	339030	0.200013	154	0.20256	0.211739	1	5.04795	0.698941
Bo9g010100.1:444:G	19	2896899	0.200018	154	0.20256	0.211739	1	4.58623	0.69893
Bo5g113730.1:708:T	15	34736467	0.200034	154	0.20256	0.211738	1	-3.07958	0.698896
Bo6rg119570.1:1221:C	16	37467062	0.200048	154	0.20256	0.211738	1	-4.04697	0.698866
Cab046739.1:325:A	9	24238198	0.200048	154	0.20256	0.211738	1	-3.30118	0.698865
Bo5g019500.1:534:G	15	6515153	0.200053	154	0.20256	0.211737	1	3.16032	0.698854
Bo3g003250.1:507:T	13	1100373	0.200058	154	0.20256	0.211737	1	6.35203	0.698843
Cab025963.1:861:C	4	14874646	0.200059	154	0.20256	0.211737	1	5.25158	0.698843
Bo1g144580.1:159:C	11	41160739	0.200062	154	0.20256	0.211737	1	4.22957	0.698836
Bo1g017300.1:365:C	11	5939308	0.200069	154	0.20256	0.211737	1	-3.86561	0.69882
Bo9g070290.1:1641:G	19	21297485	0.200076	154	0.20256	0.211737	1	-3.26747	0.698804
Bo3g032770.1:271:C	13	12611466	0.200084	154	0.20256	0.211736	1	5.85693	0.698787
Bo4g169200.1:681:G	14	45207990	0.200085	154	0.20256	0.211736	1	5.62682	0.698786
Bo7g084600.1:309:T	17	33254059	0.200095	154	0.20256	0.211736	1	-10.5085	0.698764
Bo4g184580.1:99:C	14	48854735	0.200104	154	0.20256	0.211735	1	6.16413	0.698743
Bo9g166200.1:1005:C	19	49202030	0.200127	154	0.20256	0.211734	1	7.09548	0.698694
Cab042556.3:874:G	9	1122000	0.200127	154	0.20256	0.211734	1	5.63308	0.698694
Bo2g012270.1:3360:A	12	3507028	0.200153	154	0.20256	0.211733	1	10.7631	0.698639
Bo4g197210.1:151:G	14	53257320	0.20016	154	0.20256	0.211733	1	4.40711	0.698623
Bo4g098520.1:291:T	14	24615734	0.200167	154	0.20256	0.211733	1	-5.83648	0.698607
Bo3g012900.1:82:T	13	4385455	0.20018	154	0.20256	0.211732	1	-2.8749	0.698579
Cab033868.1:1487:A	5	6243842	0.200183	154	0.20256	0.211732	1	6.21037	0.698572
Bo3g088810.1:93:A	13	32668477	0.200184	154	0.20256	0.211732	1	6.61616	0.69857
Bo3g138490.1:570:C	13	50249242	0.200191	154	0.20256	0.211732	1	5.37981	0.698555
Bo8g068510.1:141:C	18	22465740	0.200192	154	0.20256	0.211732	1	-10.8851	0.698554
Cab025586.1:674:T	5	4196331	0.200198	154	0.20256	0.211732	1	4.52054	0.69854
Cab024639.1:1185:C	6	5047910	0.200213	154	0.20256	0.211731	1	3.07633	0.698509
Bo3g153790.1:418:G	13	55042254	0.200227	154	0.20256	0.21173	1	-14.5094	0.698477
Cab040169.1:1247:A	9	5234548	0.200229	154	0.20256	0.21173	1	6.13815	0.698474
Cab025520.1:477:G	5	3800953	0.20023	154	0.20256	0.21173	1	5.89527	0.698471
Cab032994.1:180:G	7	10288872	0.200232	154	0.20256	0.21173	1	-5.05851	0.698467
Bo7g104400.1:1217:A	17	40135263	0.20024	154	0.20256	0.21173	1	-5.33407	0.698449
Bo3g096480.1:927:C	13	34860692	0.200244	154	0.20256	0.21173	1	4.61364	0.698441
Bo1g128570.1:717:C	11	37838750	0.200246	154	0.20256	0.21173	1	-4.11881	0.698436
Cab028060.1:1611:A	9	30227031	0.200246	154	0.20256	0.21173	1	5.09098	0.698436
Bo7g081690.1:831:G	17	31668002	0.200247	154	0.20256	0.21173	1	2.84293	0.698434
Cab001776.1:645:A	3	24807193	0.200248	154	0.20256	0.21173	1	6.2515	0.698433
Bo6rg031070.1:37:T	16	7360428	0.200249	154	0.20256	0.211729	1	-4.11246	0.698431
Bo9g174270.1:609:G	19	51448589	0.20025	154	0.20256	0.211729	1	4.91815	0.698427
Bo9g026260.1:336:G	19	8438565	0.200258	154	0.20256	0.211729	1	5.10808	0.69841
Bo3g031630.1:1272:T	13	11749693	0.200262	154	0.20256	0.211729	1	6.14724	0.698402
Bo3g175990.1:189:A	13	61874454	0.200267	154	0.20256	0.211729	1	5.91497	0.698391
Bo7g099040.1:418:C	17	38813775	0.200269	154	0.20256	0.211729	1	4.13397	0.698387
Bo1g070990.1:1436:G	11	20912180	0.200275	154	0.20256	0.211728	1	-6.09765	0.698372
Cab037311.1:1363:A	5	10805640	0.200288	154	0.20256	0.211728	1	7.21632	0.698345
Bo8g105010.1:217:T	18	36899049	0.200302	154	0.20256	0.211727	1	-5.63139	0.698314
Cab046685.1:498:G	1	31678667	0.200312	154	0.20256	0.211727	1	-4.61636	0.698292
Cab008380.1:154:T	10	13864639	0.200328	154	0.20256	0.211726	1	-7.36144	0.698257
Bo2g013170.1:1014:T	12	4027039	0.200329	154	0.20256	0.211726	1	5.3433	0.698257
Bo1g037130.1:243:C	11	11096602	0.200334	154	0.20256	0.211726	1	5.62009	0.698245
Cab024268.1:831:A	1	8097612	0.200336	154	0.20256	0.211726	1	5.17454	0.698242
Bo7g111960.1:615:C	17	44553385	0.200356	154	0.20256	0.211725	1	7.96219	0.698198
Bo6rg106400.1:370:C	16	32955051	0.200358	154	0.20256	0.211725	1	-4.87732	0.698193
Cab010061.1:93:C	9	11910062	0.200363	154	0.20256	0.211725	1	-5.2168	0.698182
Bo3g013880.1:214:T	13	4896809	0.200367	154	0.20256	0.211725	1	5.22045	0.698174
Cab021884.1:948:C	2	32032183	0.200371	154	0.20256	0.211724	1	-6.15306	0.698166
Bo1g039660.1:472:C	11	12118031	0.200384	154	0.20256	0.211724	1	7.51127	0.698137
Bo3g023890.1:845:T	13	8749514	0.2004	154	0.20256	0.211723	1	12.7052	0.698102
Cab015751.1:3300:T	3	1952641	0.200411	154	0.20256	0.211723	1	3.24731	0.698079
Cab042002.1:312:G	1	5481939	0.20042	154	0.20256	0.211722	1	-4.34687	0.698058
Bo3g012280.1:1547:A	13	4089026	0.200427	154	0.20256	0.211722	1	-6.43618	0.698044
Cab004429.1:279:G	3	18136009	0.200429	154	0.20256	0.211722	1	5.57748	0.69804
Cab002614.1:1812:A	3	8316678	0.200433	154	0.20256	0.211722	1	3.47857	0.698032
Bo7g098700.1:2103:C	17	38647541	0.20044	154	0.20256	0.211722	1	-5.29446	0.698016
Bo7g114540.1:273:T	17	45533398	0.200445	154	0.20256	0.211721	1	8.92507	0.698005
Cab039879.1:207:A	3	6480659	0.200448	154	0.20256	0.211721	1	5.78378	0.697999
Bo7g098280.1:2757:T	17	38421466	0.200462	154	0.20256	0.211721	1	-3.36848	0.697967
Bo9g069760.1:231:C	19	20802678	0.200475	154	0.20256	0.21172	1	5.5635	0.69794
Cab007330.1:3331:T	10	19015663	0.200475	154	0.20256	0.21172	1	5.69399	0.697939
Bo1g098630.1:56:C	11	29261755	0.200484	154	0.20256	0.21172	1	-4.6841	0.697921
Cab020105.1:588:T	1	2497142	0.200503	154	0.20256	0.211719	1	-6.71128	0.69788
Bo5g001270.1:3843:C	15	139253	0.200504	154	0.20256	0.211719	1	11.2277	0.697877
Bo3g089950.1:1518:T	13	32780378	0.200512	154	0.20256	0.211719	1	-7.84931	0.69786
Cab022063.1:1107:T	2	30784396	0.200533	154	0.20256	0.211718	1	6.19966	0.697814
Cab020944.1:1678:C	7	26754780	0.200535	154	0.20256	0.211718	1	4.6012	0.697809
Cab038283.1:783:A	9	3957578	0.20054	154	0.20256	0.211718	1	4.16242	0.697799
Cab013513.1:477:C	9	40444184	0.200549	154	0.20256	0.211717	1	-8.37999	0.697781
Bo6rg020980.1:180:C	16	4446680	0.200553	154	0.20256	0.211717	1	9.12308	0.69777
Cab023372.1:255:C	5	26719461	0.200564	154	0.20256	0.211717	1	6.47737	0.697747
Cab007949.1:396:T	10	16044257	0.200564	154	0.20256	0.211717	1	-3.64741	0.697747
Bo5g008060.1:329:A	15	2665211	0.200565	154	0.20256	0.211717	1	4.28542	0.697745
BnaA10g02570D:82:A	10	1580465	0.200569	154	0.20256	0.211716	1	-4.27896	0.697737
Cab002947.1:5945:G	3	10192827	0.20058	154	0.20256	0.211716	1	-7.64611	0.697713
Cab037104.1:410:A	1	23031193	0.200582	154	0.20256	0.211716	1	-3.15849	0.697709
Bo7g073980.1:1412:C	17	27797428	0.200589	154	0.20256	0.211716	1	-5.41005	0.697693
Cab030504.3:1984:A	6	6995836	0.200595	154	0.20256	0.211715	1	-4.37522	0.697681
Cab024772.2:3970:C	8	17204658	0.200605	154	0.20256	0.211715	1	3.51803	0.697658
Cab014684.3:1080:G	2	17303456	0.200607	154	0.20256	0.211715	1	7.42413	0.697655
Bo1g077040.1:1254:A	11	22394950	0.200617	154	0.20256	0.211714	1	-3.4452	0.697632
Bo1g077040.1:1323:C	11	22394950	0.200617	154	0.20256	0.211714	1	-3.4452	0.697632
Bo1g077040.1:1733:C	11	22394950	0.200617	154	0.20256	0.211714	1	-3.4452	0.697632
Bo1g077040.1:1800:G	11	22394950	0.200617	154	0.20256	0.211714	1	-3.4452	0.697632
Bo1g076910.1:1620:C	11	22148150	0.200617	154	0.20256	0.211714	1	3.4452	0.697632
Bo1g077040.1:1809:T	11	22394950	0.200617	154	0.20256	0.211714	1	3.4452	0.697632
Bo4g151060.1:97:T	14	41015205	0.200632	154	0.20256	0.211714	1	-4.44147	0.697601
Bo8g098510.1:522:A	18	33730357	0.200639	154	0.20256	0.211714	1	-5.59628	0.697585
Bo4g195450.1:108:G	14	52895436	0.200643	154	0.20256	0.211713	1	-2.96522	0.697576
Cab017361.1:2871:A	10	11544370	0.200643	154	0.20256	0.211713	1	4.67266	0.697576
Bo9g153850.1:312:T	19	45732546	0.20067	154	0.20256	0.211712	1	3.62753	0.697517
Cab042529.1:291:T	9	897802	0.200671	154	0.20256	0.211712	1	6.10789	0.697515
Cab033186.3:1197:G	8	10362441	0.200697	154	0.20256	0.211711	1	-4.58366	0.69746
Cab015914.1:888:G	3	2819727	0.200697	154	0.20256	0.211711	1	6.56758	0.69746
Cab003000.1:303:C	3	10524766	0.200698	154	0.20256	0.211711	1	9.45145	0.697456
Cab018475.1:153:G	7	22450172	0.200698	154	0.20256	0.211711	1	14.1835	0.697456
Cab029856.1:459:A	10	789503	0.200701	154	0.20256	0.211711	1	7.02335	0.69745
Bo6rg077830.1:90:C	16	23308326	0.20072	154	0.20256	0.21171	1	5.6661	0.69741
Cab032516.1:204:G	2	4990174	0.200726	154	0.20256	0.21171	1	3.7725	0.697397
Bo1g150180.1:627:A	11	42170328	0.200727	154	0.20256	0.21171	1	4.25654	0.697395
Cab001961.1:2253:A	3	26021777	0.200747	154	0.20256	0.211709	1	3.95603	0.69735
Bo5g143090.1:675:G	15	44217095	0.20075	154	0.20256	0.211709	1	5.54371	0.697345
Bo2g047990.1:2043:T	12	13475715	0.20076	154	0.20256	0.211709	1	-8.69827	0.697323
Bo3g031610.1:519:A	13	11744438	0.200761	154	0.20256	0.211709	1	-5.68543	0.69732
Bo6rg077940.1:1149:C	16	23419148	0.200774	154	0.20256	0.211708	1	11.0014	0.697293
Cab023645.1:2893:G	5	25407956	0.200776	154	0.20256	0.211708	1	-5.97606	0.697288
Bo3g013780.1:1836:T	13	4855987	0.200777	154	0.20256	0.211708	1	6.54747	0.697286
Cab035512.2:1084:G	6	26560462	0.200778	154	0.20256	0.211708	1	5.09659	0.697284
Bo4g194430.1:429:A	14	52368814	0.200783	154	0.20256	0.211708	1	6.02758	0.697273
Bo4g058460.1:1440:A	14	12927589	0.200784	154	0.20256	0.211708	1	-6.7362	0.697271
Bo8g098800.1:448:C	18	33895236	0.200793	154	0.20256	0.211707	1	-4.13814	0.697252
Cab035878.1:615:A	8	12547789	0.200797	154	0.20256	0.211707	1	4.44707	0.697243
Bo2g158560.1:252:T	12	49362087	0.200806	154	0.20256	0.211707	1	-3.07929	0.697224
Bo5g004160.1:381:G	15	1080209	0.200806	154	0.20256	0.211707	1	3.26285	0.697224
Cab000478.1:666:T	9	33989546	0.20081	154	0.20256	0.211707	1	-5.28496	0.697215
Bo1g012060.1:168:G	11	4384826	0.200821	154	0.20256	0.211706	1	-5.4541	0.697192
Bo3g009350.1:1026:G	13	3181737	0.200825	154	0.20256	0.211706	1	-4.70457	0.697183
Cab025560.1:117:A	5	4046199	0.200825	154	0.20256	0.211706	1	5.6721	0.697181
Cab017623.2:303:C	10	9877578	0.200826	154	0.20256	0.211706	1	4.12869	0.69718
Cab011488.2:1892:G	5	22816132	0.200827	154	0.20256	0.211706	1	7.73094	0.697179
Cab007418.1:642:A	10	17913729	0.200833	154	0.20256	0.211706	1	-4.24693	0.697166
Cab032644.1:300:C	2	5740687	0.200855	154	0.20256	0.211705	1	9.68825	0.697118
Bo2g007460.1:795:C	12	1469895	0.200858	154	0.20256	0.211705	1	5.71637	0.697111
Cab035068.3:762:G	4	18900871	0.200866	154	0.20256	0.211704	1	6.36161	0.697094
Bo2g133530.1:198:G	12	41496313	0.200871	154	0.20256	0.211704	1	8.85019	0.697082
Cab036368.2:1212:A	2	2890881	0.200872	154	0.20256	0.211704	1	6.85967	0.697081
Bo8g112600.1:738:A	18	39921639	0.200876	154	0.20256	0.211704	1	4.31494	0.697071
Cab011696.1:621:G	5	21602985	0.200879	154	0.20256	0.211704	1	3.83157	0.697066
Cab024792.1:469:A	8	17098729	0.200883	154	0.20256	0.211704	1	-6.65944	0.697058
Bo9g004120.1:906:G	19	657861	0.200883	154	0.20256	0.211704	1	-4.729	0.697056
Cab040729.1:1373:C	8	14603325	0.2009	154	0.20256	0.211703	1	3.22829	0.697019
Cab018450.1:1449:T	7	22612238	0.200913	154	0.20256	0.211702	1	3.26967	0.696992
Bo3g155540.1:504:A	13	55581465	0.200922	154	0.20256	0.211702	1	-2.92441	0.696973
Bo3g002290.1:1132:A	13	592320	0.20093	154	0.20256	0.211702	1	5.53668	0.696956
Cab031774.1:1086:G	7	15841420	0.200931	154	0.20256	0.211702	1	3.8965	0.696952
Cab018463.1:2324:G	7	22523813	0.200935	154	0.20256	0.211701	1	-5.03438	0.696945
Cab006790.1:942:A	6	22383214	0.200958	154	0.20256	0.2117	1	-10.2475	0.696894
Bo1g006910.1:1179:T	11	2191255	0.200964	154	0.20256	0.2117	1	-5.58242	0.696882
Cab007599.1:1437:A	10	18844769	0.200978	154	0.20256	0.2117	1	5.14777	0.696851
Cab002306.1:1524:C	3	28361678	0.200985	154	0.20256	0.211699	1	-15.5332	0.696836
Bo4g034990.1:162:C	14	7628054	0.200993	154	0.20256	0.211699	1	-8.54533	0.69682
Bo1g011170.1:927:T	11	3938969	0.201001	154	0.20256	0.211699	1	-3.62048	0.696802
Bo7g111180.1:774:G	17	44181926	0.201002	154	0.20256	0.211699	1	4.38588	0.696799
BnaA09g37730D:166:G	9	37104278	0.201004	154	0.20256	0.211699	1	-5.37733	0.696796
Bo7g107190.1:2695:C	17	41879779	0.201011	154	0.20256	0.211698	1	-6.08948	0.696781
Bo6rg022250.1:1104:G	16	4780483	0.201011	154	0.20256	0.211698	1	-3.75746	0.696781
Cab009083.1:1536:T	7	14399939	0.201013	154	0.20256	0.211698	1	-3.91045	0.696775
Bo2g029050.1:1572:G	12	8738269	0.201014	154	0.20256	0.211698	1	-9.17164	0.696775
Cab029952.1:447:G	10	223963	0.201015	154	0.20256	0.211698	1	-5.50834	0.696773
Cab031323.1:396:G	2	9114843	0.201032	154	0.20256	0.211697	1	4.16977	0.696735
Bo5g041060.1:133:G	15	13351762	0.201037	154	0.20256	0.211697	1	20.0536	0.696725
Cab036526.2:90:C	5	221561	0.201042	154	0.20256	0.211697	1	4.02503	0.696714
Cab023098.1:1135:T	6	3622426	0.201047	154	0.20256	0.211697	1	-5.03586	0.696702
Cab024285.1:2889:G	1	8194063	0.201051	154	0.20256	0.211697	1	5.9085	0.696694
Bo3g026620.1:1032:T	13	9788194	0.201055	154	0.20256	0.211696	1	-5.8888	0.696684
Bo3g029950.1:318:A	13	11278382	0.201056	154	0.20256	0.211696	1	-6.19391	0.696682
Cab006572.1:1032:C	6	20988377	0.201065	154	0.20256	0.211696	1	-3.29216	0.696663
Cab001213.1:559:G	3	21618691	0.201066	154	0.20256	0.211696	1	-6.71501	0.696661
Cab006986.1:78:G	6	23591454	0.201068	154	0.20256	0.211696	1	-5.90185	0.696656
Cab027812.1:1470:T	4	7940067	0.2011	154	0.20256	0.211695	1	-6.30759	0.696589
Cab045591.1:276:C	1	30335558	0.201103	154	0.20256	0.211695	1	3.77482	0.696582
Cab045608.1:444:T	1	30206663	0.201104	154	0.20256	0.211694	1	4.27087	0.696578
Cab007539.1:147:G	10	18561274	0.201114	154	0.20256	0.211694	1	-9.85	0.696558
Cab007539.1:282:A	10	18561274	0.201114	154	0.20256	0.211694	1	-9.85	0.696558
Cab007539.1:552:G	10	18561274	0.201114	154	0.20256	0.211694	1	-9.85	0.696558
Cab041973.1:3097:A	1	5661551	0.201118	154	0.20256	0.211694	1	-5.56481	0.69655
Cab003539.1:1398:C	3	13356895	0.201129	154	0.20256	0.211694	1	-6.4725	0.696526
Bo6rg083460.1:1762:G	16	26063490	0.201138	154	0.20256	0.211693	1	6.67053	0.696506
Cab003257.1:762:T	3	11866329	0.201153	154	0.20256	0.211693	1	-7.28611	0.696473
Cab045851.1:69:A	6	55486	0.201157	154	0.20256	0.211692	1	-6.14416	0.696465
BnaA03g00190D:1374:C	3	72908	0.201162	154	0.20256	0.211692	1	3.21791	0.696455
Cab003584.6:243:C	3	13581970	0.201172	154	0.20256	0.211692	1	3.82421	0.696432
Bo5g141940.1:201:G	15	44113117	0.201182	154	0.20256	0.211691	1	-3.1251	0.69641
Bo4g130770.1:2361:C	14	33677717	0.20119	154	0.20256	0.211691	1	5.44151	0.696395
Cab021648.2:330:C	2	33531926	0.201213	154	0.20256	0.21169	1	-4.40824	0.696345
Bo7g077860.1:390:C	17	29361217	0.201233	154	0.20256	0.211689	1	6.59557	0.696301
Bo5g025450.1:606:A	15	8811638	0.201234	154	0.20256	0.211689	1	-11.2752	0.696298
Cab035105.1:600:T	4	18665774	0.20124	154	0.20256	0.211689	1	3.23109	0.696286
Bo9g123750.1:2034:A	19	39301236	0.201243	154	0.20256	0.211689	1	-5.94177	0.69628
Cab024963.1:174:C	8	15991629	0.20125	154	0.20256	0.211689	1	-3.54406	0.696265
Bo9g111470.1:250:G	19	36182253	0.201251	154	0.20256	0.211689	1	-3.45308	0.696262
Bo6rg020980.1:874:G	16	4446680	0.201259	154	0.20256	0.211688	1	3.31663	0.696245
Cab045355.1:1137:A	2	3856091	0.201266	154	0.20256	0.211688	1	-7.71287	0.696229
Cab042033.2:1915:T	1	5308926	0.20127	154	0.20256	0.211688	1	-6.9949	0.696221
Bo3g032340.1:569:G	13	12364081	0.201276	154	0.20256	0.211687	1	-5.93968	0.696207
Cab007032.1:123:G	6	23920203	0.201282	154	0.20256	0.211687	1	-4.26678	0.696194
Bo8g092740.1:328:A	18	31686577	0.201285	154	0.20256	0.211687	1	-5.62524	0.696189
Cab006874.1:312:T	6	22887697	0.201285	154	0.20256	0.211687	1	-4.31499	0.696189
Cab000643.1:169:T	9	34976449	0.201307	154	0.20256	0.211686	1	-7.96735	0.696142
Bo9g065430.1:717:A	19	19559316	0.201311	154	0.20256	0.211686	1	5.72271	0.696133
Cab032180.1:312:T	8	22940052	0.20133	154	0.20256	0.211685	1	-7.49323	0.696091
Bo2g008750.1:931:C	12	1647261	0.201345	154	0.20256	0.211685	1	5.68657	0.696059
Bo1g003300.1:570:T	11	645871	0.201348	154	0.20256	0.211685	1	-4.07942	0.696053
Bo5g146690.1:1203:C	15	45298510	0.201349	154	0.20256	0.211685	1	-6.08679	0.696051
Bo2g018540.1:946:A	12	5475153	0.20135	154	0.20256	0.211684	1	9.52337	0.696048
Cab018376.1:147:G	7	23072442	0.201358	154	0.20256	0.211684	1	-3.51262	0.696032
Bo9g181970.1:95:G	19	53901498	0.20136	154	0.20256	0.211684	1	7.49427	0.696027
Cab041815.1:435:C	1	28060524	0.20136	154	0.20256	0.211684	1	12.4153	0.696026
Cab021087.1:2973:A	7	26017619	0.201363	154	0.20256	0.211684	1	8.58781	0.696021
BnaC04g38430D:1089:A	14	43494522	0.201363	154	0.20256	0.211684	1	-5.60778	0.696021
[truncated: 97,154,814 more chars]
