## Supplementary material for "Pathogen lifestyle determines host genetic signature of quantitative disease resistance loci in oilseed rape (*Brassica napus*)": Table S3 (part 1 of 3)

### Sheet: A.brassicicola
Marker	A-Chromosome	C-Chromosome	P.value	Q.value	FDR	Pi0
Cab019284.1	A04	NA	1.71673e-11	3.85282e-07	1.79406e-05	0.648193
Cab002440.1	A03	NA	2.20624e-11	3.85282e-07	1.79406e-05	0.648193
Cab042569.1	A09	NA	3.75063e-11	4.36655e-07	1.79406e-05	0.648193
BnaC09g38670D	NA	C09	8.50366e-11	6.62095e-07	1.79406e-05	0.648193
Cab032604.2	A02	NA	9.66809e-11	6.62095e-07	1.79406e-05	0.648193
Cab003267.1	A03	NA	1.13741e-10	6.62095e-07	1.79406e-05	0.648193
BnaC09g21690D	NA	C09	4.31666e-10	2.1538e-06	1.79406e-05	0.648193
Bo9g176770.1	NA	C09	7.345e-10	3.2067e-06	1.79406e-05	0.648193
Cab042888.1	A06	NA	9.78116e-10	3.7958e-06	1.79406e-05	0.648193
Bo9g152590.1	NA	C09	1.43762e-09	4.77446e-06	1.79406e-05	0.648193
Bo2g158420.1	NA	C02	1.60115e-09	4.77446e-06	1.79406e-05	0.648193
BnaC09g37150D	NA	C09	1.66269e-09	4.77446e-06	1.79406e-05	0.648193
Bo5g121330.1	NA	C05	1.80849e-09	4.77446e-06	1.79406e-05	0.648193
Bo1g108520.1	NA	C01	1.93745e-09	4.77446e-06	1.79406e-05	0.648193
BnaC07g31190D	NA	C07	2.0505e-09	4.77446e-06	1.79406e-05	0.648193
BnaC07g00850D	NA	C07	2.59538e-09	5.38684e-06	1.79406e-05	0.648193
Cab031510.1	A05	NA	2.62196e-09	5.38684e-06	1.79406e-05	0.648193
BnaC09g36050D	NA	C09	3.55166e-09	6.45733e-06	1.79406e-05	0.648193
Bo5g143470.1	NA	C05	3.66323e-09	6.45733e-06	1.79406e-05	0.648193
Bo4g096530.1	NA	C04	3.69766e-09	6.45733e-06	1.79406e-05	0.648193
Cab004069.1	A03	NA	4.1005e-09	6.81983e-06	1.79406e-05	0.648193
Bo1g147720.1	NA	C01	4.51718e-09	7.17135e-06	1.79406e-05	0.648193
Cab000341.1	A09	NA	6.92262e-09	9.95178e-06	1.79406e-05	0.648193
Cab040506.2	A09	NA	7.007e-09	9.95178e-06	1.79406e-05	0.648193
Bo9g157390.1	NA	C09	7.12336e-09	9.95178e-06	1.79406e-05	0.648193
Cab042787.1	A06	NA	7.60922e-09	9.9608e-06	1.79406e-05	0.648193
Cab001193.1	A03	NA	7.78181e-09	9.9608e-06	1.79406e-05	0.648193
Bo2g088840.1	NA	C02	7.98539e-09	9.9608e-06	1.79406e-05	0.648193
Bo2g167930.1	NA	C02	8.36168e-09	1.00705e-05	1.79406e-05	0.648193
Bo2g168280.1	NA	C02	9.36494e-09	1.05808e-05	1.79406e-05	0.648193
Bo4g124210.1	NA	C04	9.39129e-09	1.05808e-05	1.79406e-05	0.648193
Cab032632.1	A02	NA	1.07197e-08	1.17001e-05	1.87741e-05	0.648193
Cab009447.2	A02	NA	1.26125e-08	1.33488e-05	2.10742e-05	0.648193
Bo7g108390.1	NA	C07	1.36857e-08	1.40587e-05	2.24433e-05	0.648193
Bo4g098430.1	NA	C04	1.42066e-08	1.41768e-05	2.31229e-05	0.648193
Cab024909.1	A08	NA	1.62496e-08	1.57651e-05	2.58712e-05	0.648193
Cab032646.1	A02	NA	1.77933e-08	1.62219e-05	2.80244e-05	0.648193
BnaA06g02290D	A06	NA	1.82219e-08	1.62219e-05	2.86327e-05	0.648193
Bo9g184750.1	NA	C09	1.87494e-08	1.62219e-05	2.93874e-05	0.648193
Bo8g108990.1	NA	C08	1.92578e-08	1.62219e-05	3.01209e-05	0.648193
Cab013526.1	A09	NA	1.92691e-08	1.62219e-05	3.01374e-05	0.648193
Cab000114.1	A05	NA	1.97514e-08	1.62219e-05	3.08387e-05	0.648193
Bo2g105200.1	NA	C02	1.99717e-08	1.62219e-05	3.11607e-05	0.648193
Bo7g009440.1	NA	C07	2.18895e-08	1.73756e-05	3.40075e-05	0.648193
Bo1g011940.1	NA	C01	2.3282e-08	1.78666e-05	3.6119e-05	0.648193
Cab035119.1	A04	NA	2.35312e-08	1.78666e-05	3.65006e-05	0.648193
Cab018740.1	A07	NA	2.43806e-08	1.81177e-05	3.78084e-05	0.648193
Bo9g184760.1	NA	C09	2.5372e-08	1.84616e-05	3.93489e-05	0.648193
Bo7g109030.1	NA	C07	2.68777e-08	1.91581e-05	4.17154e-05	0.648193
Cab010084.1	A09	NA	2.83078e-08	1.97277e-05	4.39896e-05	0.648193
BnaC05g24800D	NA	C05	2.88065e-08	1.97277e-05	4.47881e-05	0.648193
Cab011598.1	A05	NA	3.01982e-08	2.02831e-05	4.70305e-05	0.648193
Bo6rg046610.1	NA	C06	3.168e-08	2.08769e-05	4.94381e-05	0.648193
Cab035556.1	A06	NA	3.37716e-08	2.1843e-05	5.28662e-05	0.648193
Cab030420.1	A06	NA	3.52306e-08	2.23724e-05	5.52749e-05	0.648193
Bo1g141580.1	NA	C01	3.90239e-08	2.43387e-05	6.15873e-05	0.648193
Bo9g075990.1	NA	C09	3.98853e-08	2.43798e-05	6.30284e-05	0.648193
Cab021185.1	A07	NA	4.04858e-08	2.43798e-05	6.40342e-05	0.648193
Cab033247.1	A08	NA	4.16471e-08	2.45154e-05	6.59815e-05	0.648193
Bo2g105050.1	NA	C02	4.21148e-08	2.45154e-05	6.67664e-05	0.648193
Cab033291.1	A08	NA	4.29959e-08	2.4618e-05	6.82459e-05	0.648193
Bo4g182970.1	NA	C04	4.42744e-08	2.49412e-05	7.03941e-05	0.648193
Bo2g089970.1	NA	C02	5.0756e-08	2.81386e-05	8.12727e-05	0.648193
Bo9g153900.1	NA	C09	7.08607e-08	3.86706e-05	0.000113982	0.648193
Bo2g088850.1	NA	C02	7.53136e-08	4.04684e-05	0.000120905	0.648193
Bo1g107090.1	NA	C01	7.75171e-08	4.09624e-05	0.000124283	0.648193
Cab047779.1	A03	NA	7.91563e-08	4.09624e-05	0.000126776	0.648193
Bo3g055650.1	NA	C03	7.97514e-08	4.09624e-05	0.000127676	0.648193
Cab033200.1	A08	NA	8.1411e-08	4.12088e-05	0.000130176	0.648193
BnaA04g18780D	A04	NA	9.1028e-08	4.54185e-05	0.000144301	0.648193
Cab018748.1	A07	NA	9.82962e-08	4.83542e-05	0.000154573	0.648193
BnaA10g01250D	A10	NA	9.98051e-08	4.84146e-05	0.000156664	0.648193
Bo4g182370.1	NA	C04	1.07409e-07	5.11213e-05	0.000166982	0.648193
Cab021214.2	A07	NA	1.08312e-07	5.11213e-05	0.000168184	0.648193
Cab019405.1	A04	NA	1.12224e-07	5.22611e-05	0.000173335	0.648193
BnaC04g29420D	NA	C04	1.26215e-07	5.80034e-05	0.000191065	0.648193
Cab031585.1	A05	NA	1.42219e-07	6.45092e-05	0.000210124	0.648193
Cab016313.1	A03	NA	1.46631e-07	6.56581e-05	0.000215171	0.648193
Cab021300.2	A07	NA	1.57396e-07	6.95861e-05	0.000227135	0.648193
Bo7g005530.1	NA	C07	1.63149e-07	7.12277e-05	0.00023334	0.648193
BnaC02g16010D	NA	C02	1.66514e-07	7.17994e-05	0.000236912	0.648193
BnaC03g33760D	NA	C03	1.8047e-07	7.68682e-05	0.000251299	0.648193
Cab013523.1	A09	NA	1.85301e-07	7.7975e-05	0.000256129	0.648193
Bo4g071580.1	NA	C04	1.88604e-07	7.84202e-05	0.000259389	0.648193
BnaC09g21700D	NA	C09	1.92642e-07	7.91566e-05	0.00026333	0.648193
BnaA05g33730D	A05	NA	2.04571e-07	8.2314e-05	0.000274701	0.648193
BnaC05g24810D	NA	C05	2.06966e-07	8.2314e-05	0.000276938	0.648193
Bo4g124170.1	NA	C04	2.07396e-07	8.2314e-05	0.000277337	0.648193
BnaA06g19610D	A06	NA	2.23874e-07	8.78556e-05	0.000292313	0.648193
Bo1g024180.1	NA	C01	2.31798e-07	8.99545e-05	0.000299288	0.648193
Bo6rg081770.1	NA	C06	2.46728e-07	9.46964e-05	0.000312064	0.648193
Bo1g143780.1	NA	C01	2.5616e-07	9.72479e-05	0.000319908	0.648193
Bo2g100530.1	NA	C02	2.6283e-07	9.82049e-05	0.000325355	0.648193
Bo4g098230.1	NA	C04	2.64305e-07	9.82049e-05	0.000326549	0.648193
BnaA06g16590D	A06	NA	2.74597e-07	0.000100955	0.000334774	0.648193
Bo1g143770.1	NA	C01	2.85986e-07	0.000104047	0.000343669	0.648193
Cab015857.1	A03	NA	2.94822e-07	0.000106156	0.000350427	0.648193
Cab007191.1	A10	NA	3.08795e-07	0.000110053	0.000360869	0.648193
Bo2g088790.1	NA	C02	3.19547e-07	0.000112734	0.000368711	0.648193
Bo2g095900.1	NA	C02	3.2992e-07	0.00011523	0.000376125	0.648193
Bo4g151450.1	NA	C04	3.40347e-07	0.000116756	0.000383435	0.648193
Bo5g123520.1	NA	C05	3.40976e-07	0.000116756	0.000383872	0.648193
Cab027998.1	A09	NA	3.79298e-07	0.000128617	0.000409564	0.648193
Bo8g101470.1	NA	C08	3.89017e-07	0.000129792	0.000415816	0.648193
Cab036417.1	A02	NA	3.90194e-07	0.000129792	0.000416566	0.648193
Bo6rg116430.1	NA	C06	3.97064e-07	0.000130831	0.000420917	0.648193
Bo5g025680.1	NA	C05	4.17907e-07	0.000136412	0.000433828	0.648193
Bo1g101890.1	NA	C01	4.31408e-07	0.000139515	0.000441968	0.648193
Bo1g123580.1	NA	C01	4.53023e-07	0.000145161	0.00045466	0.648193
Bo7g109040.1	NA	C07	4.57728e-07	0.000145335	0.000457369	0.648193
BnaC03g69670D	NA	C03	4.75983e-07	0.00014977	0.000467709	0.648193
Cab029130.2	A09	NA	4.99851e-07	0.000155876	0.000480835	0.648193
Cab015908.1	A03	NA	5.21855e-07	0.000161297	0.000492567	0.648193
Cab030090.1	A05	NA	5.38727e-07	0.000165052	0.000501336	0.648193
BnaA05g04010D	A05	NA	5.61955e-07	0.000170671	0.000513108	0.648193
Cab035495.1	A06	NA	5.68063e-07	0.000171039	0.000516148	0.648193
Bo9g135270.1	NA	C09	5.85866e-07	0.000174891	0.000524882	0.648193
Bo1g030660.1	NA	C01	6.14636e-07	0.000181925	0.000538617	0.648193
Cab037590.1	A07	NA	6.24181e-07	0.000182035	0.000543075	0.648193
Bo9g175980.1	NA	C09	6.25433e-07	0.000182035	0.000543656	0.648193
Bo9g153690.1	NA	C09	6.61543e-07	0.000190954	0.000560089	0.648193
Bo6rg106690.1	NA	C06	6.86429e-07	0.000196513	0.000571062	0.648193
BnaC09g20930D	NA	C09	7.07996e-07	0.00020104	0.000580357	0.648193
Cab021988.1	A02	NA	7.43719e-07	0.00020948	0.000595345	0.648193
Cab024494.1	A01	NA	7.514e-07	0.000209951	0.000598505	0.648193
Bo3g038880.1	NA	C03	7.58305e-07	0.000210198	0.000601328	0.648193
Bo3g123740.1	NA	C03	7.99221e-07	0.000217625	0.000617719	0.648193
Cab017771.1	A10	NA	8.00667e-07	0.000217625	0.000618288	0.648193
Cab002504.1	A03	NA	8.0379e-07	0.000217625	0.000619515	0.648193
Cab032577.1	A02	NA	8.11709e-07	0.000218079	0.000622613	0.648193
Cab003892.2	A03	NA	8.31892e-07	0.000220778	0.000630421	0.648193
Bo6rg116420.1	NA	C06	8.3846e-07	0.000220778	0.000632935	0.648193
BnaA03g54350D	A03	NA	8.4072e-07	0.000220778	0.000633797	0.648193
Cab001308.1	A03	NA	8.86583e-07	0.000230051	0.000650989	0.648193
BnaC08g27910D	NA	C08	8.89205e-07	0.000230051	0.000651955	0.648193
Cab015589.2	A03	NA	9.56753e-07	0.000245707	0.000676245	0.648193
Bo3g019130.1	NA	C03	9.75348e-07	0.000247087	0.000682745	0.648193
Cab004308.1	A03	NA	9.76275e-07	0.000247087	0.000683067	0.648193
BnaC04g08580D	NA	C04	1.00695e-06	0.000253016	0.00069362	0.648193
Bo4g183290.1	NA	C04	1.03683e-06	0.000258663	0.000703713	0.648193
Bo8g098130.1	NA	C08	1.1326e-06	0.000280552	0.000734969	0.648193
Cab023504.1	A05	NA	1.18038e-06	0.000290328	0.00075002	0.648193
Bo2g011480.1	NA	C02	1.20207e-06	0.000293595	0.000756748	0.648193
Bo2g133820.1	NA	C02	1.22102e-06	0.000296153	0.000762577	0.648193
Bo5g126200.1	NA	C05	1.27696e-06	0.000306593	0.00077953	0.648193
Bo9g154670.1	NA	C09	1.28162e-06	0.000306593	0.000780926	0.648193
Cab036846.2	A10	NA	1.31306e-06	0.000311979	0.000790286	0.648193
Bo6rg094380.1	NA	C06	1.32256e-06	0.000312112	0.000793094	0.648193
BnaA07g27000D	A07	NA	1.36327e-06	0.000317883	0.000805026	0.648193
Bo7g119750.1	NA	C07	1.36522e-06	0.000317883	0.000805593	0.648193
BnaA06g16620D	A06	NA	1.3808e-06	0.000319382	0.000810116	0.648193
Cab023774.1	A05	NA	1.43702e-06	0.0003302	0.00082626	0.648193
BnaC02g27680D	NA	C02	1.45026e-06	0.000331062	0.000830022	0.648193
Bo8g090410.1	NA	C08	1.46756e-06	0.000332836	0.000834919	0.648193
Cab008934.1	A07	NA	1.49339e-06	0.000336511	0.000842191	0.648193
Bo3g024660.1	NA	C03	1.53885e-06	0.00034453	0.000854866	0.648193
Cab007836.1	A10	NA	1.54994e-06	0.000344803	0.000857937	0.648193
Bo2g081010.1	NA	C02	1.57634e-06	0.000348457	0.000865216	0.648193
BnaC07g05140D	NA	C07	1.60914e-06	0.000352483	0.000874197	0.648193
BnaA07g32880D	A07	NA	1.61474e-06	0.000352483	0.000875723	0.648193
Cab034083.1	A04	NA	1.6734e-06	0.00036302	0.000891612	0.648193
Cab040544.1	A09	NA	1.68553e-06	0.000363393	0.000894872	0.648193
Bo9g093910.1	NA	C09	1.7629e-06	0.000377743	0.000915506	0.648193
Cab014219.1	A09	NA	1.81994e-06	0.000387588	0.000930541	0.648193
Cab030718.1	A04	NA	1.85225e-06	0.000392076	0.000938996	0.648193
Cab032142.1	A08	NA	1.86744e-06	0.000392911	0.000942958	0.648193
Cab043712.1	A02	NA	1.88225e-06	0.000393172	0.000946812	0.648193
Cab032525.1	A02	NA	1.90599e-06	0.000393172	0.000952974	0.648193
Bo5g049040.1	NA	C05	1.91261e-06	0.000393172	0.000954687	0.648193
Cab019641.1	A04	NA	1.91519e-06	0.000393172	0.000955355	0.648193
Cab005199.1	A07	NA	1.93069e-06	0.000393172	0.000959363	0.648193
Bo6rg065040.1	NA	C06	1.93622e-06	0.000393172	0.00096079	0.648193
Cab006140.1	A06	NA	1.95218e-06	0.000394122	0.000964905	0.648193
Cab032639.1	A02	NA	2.04974e-06	0.000410239	0.000989874	0.648193
Bo2g002670.1	NA	C02	2.05551e-06	0.000410239	0.000991342	0.648193
Cab028915.1	A06	NA	2.16318e-06	0.000427302	0.00101857	0.648193
Bo6rg049570.1	NA	C06	2.16547e-06	0.000427302	0.00101914	0.648193
Bo7g114640.1	NA	C07	2.22613e-06	0.000436805	0.00103435	0.648193
Cab004369.1	A03	NA	2.24971e-06	0.000438965	0.00104024	0.648193
Cab008740.1	A07	NA	2.32904e-06	0.000451918	0.00105996	0.648193
Bo1g003160.1	NA	C01	2.34733e-06	0.000452952	0.00106449	0.648193
Bo4g140370.1	NA	C04	2.37171e-06	0.00045475	0.00107052	0.648193
Bo4g124230.1	NA	C04	2.39393e-06	0.00045475	0.001076	0.648193
BnaC07g05050D	NA	C07	2.39571e-06	0.00045475	0.00107644	0.648193
Cab041208.1	A05	NA	2.49454e-06	0.000470949	0.00110072	0.648193
Cab045257.1	A09	NA	2.52384e-06	0.000473919	0.00110789	0.648193
Bo2g057690.1	NA	C02	2.55305e-06	0.000475525	0.00111502	0.648193
Cab017559.1	A10	NA	2.56945e-06	0.000475525	0.00111901	0.648193
BnaC02g13040D	NA	C02	2.57458e-06	0.000475525	0.00112026	0.648193
Bo6rg116540.1	NA	C06	2.59225e-06	0.000475525	0.00112457	0.648193
Bo9g172100.1	NA	C09	2.60046e-06	0.000475525	0.00112656	0.648193
Bo7g116760.1	NA	C07	2.65233e-06	0.00048025	0.00113915	0.648193
Bo4g191300.1	NA	C04	2.6538e-06	0.00048025	0.00113951	0.648193
Cab027665.1	A04	NA	2.69746e-06	0.000484793	0.00115007	0.648193
Cab002472.4	A03	NA	2.70846e-06	0.000484793	0.00115273	0.648193
Bo6rg051180.1	NA	C06	2.72055e-06	0.000484793	0.00115565	0.648193
Bo1g147690.1	NA	C01	2.74593e-06	0.000486832	0.00116177	0.648193
Cab027754.1	A04	NA	2.85031e-06	0.000501241	0.00118685	0.648193
Bo1g143920.1	NA	C01	2.85591e-06	0.000501241	0.00118819	0.648193
Bo7g038910.1	NA	C07	2.928e-06	0.000509019	0.00120543	0.648193
Bo4g024170.1	NA	C04	2.93911e-06	0.000509019	0.00120808	0.648193
Bo1g141410.1	NA	C01	2.94394e-06	0.000509019	0.00120923	0.648193
Bo6rg113130.1	NA	C06	2.99402e-06	0.000515128	0.00122116	0.648193
Cab020206.1	A01	NA	3.09313e-06	0.000529571	0.00124468	0.648193
Bo3g178210.1	NA	C03	3.12897e-06	0.000530521	0.00125316	0.648193
Cab008541.1	A08	NA	3.13381e-06	0.000530521	0.00125431	0.648193
Bo8g106170.1	NA	C08	3.14425e-06	0.000530521	0.00125677	0.648193
Cab042823.1	A06	NA	3.2001e-06	0.000532805	0.00126995	0.648193
Bo2g096070.1	NA	C02	3.20089e-06	0.000532805	0.00127014	0.648193
Cab012942.1	A01	NA	3.20355e-06	0.000532805	0.00127077	0.648193
Cab014819.1	A02	NA	3.23108e-06	0.000534198	0.00127725	0.648193
BnaC06g37130D	NA	C06	3.25601e-06	0.000534198	0.00128311	0.648193
Cab001720.1	A03	NA	3.25781e-06	0.000534198	0.00128354	0.648193
Bo9g174860.1	NA	C09	3.35399e-06	0.000547399	0.00130611	0.648193
Bo2g051290.1	NA	C02	3.38772e-06	0.000550333	0.00131401	0.648193
BnaA03g36150D	A03	NA	3.56827e-06	0.00057339	0.00135612	0.648193
Bo5g052000.1	NA	C05	3.59581e-06	0.00057339	0.00136252	0.648193
Cab014437.1	A09	NA	3.60019e-06	0.00057339	0.00136353	0.648193
Cab042819.1	A06	NA	3.61768e-06	0.00057339	0.00136759	0.648193
Bo1g097980.1	NA	C01	3.62736e-06	0.00057339	0.00136984	0.648193
BnaC03g30700D	NA	C03	3.63304e-06	0.00057339	0.00137116	0.648193
Cab007333.1	A10	NA	3.64458e-06	0.00057339	0.00137383	0.648193
Bo6rg116460.1	NA	C06	3.69071e-06	0.000575427	0.00138453	0.648193
Bo4g025840.1	NA	C04	3.71911e-06	0.000575427	0.0013911	0.648193
Bo6rg125830.1	NA	C06	3.72857e-06	0.000575427	0.00139329	0.648193
Bo2g051200.1	NA	C02	3.73581e-06	0.000575427	0.00139496	0.648193
Cab045642.1	A01	NA	3.7399e-06	0.000575427	0.00139591	0.648193
Cab043824.1	A01	NA	3.7705e-06	0.000576944	0.00140298	0.648193
Bo5g025440.1	NA	C05	3.7828e-06	0.000576944	0.00140582	0.648193
Cab032737.1	A02	NA	3.80561e-06	0.000577899	0.00141109	0.648193
Bo2g051060.1	NA	C02	3.82918e-06	0.000578962	0.00141653	0.648193
Cab034218.1	A04	NA	3.87148e-06	0.000582756	0.00142628	0.648193
Bo5g143290.1	NA	C05	3.88764e-06	0.000582756	0.00143	0.648193
Cab006139.1	A06	NA	3.9368e-06	0.000587336	0.00144131	0.648193
Bo5g076420.1	NA	C05	3.95607e-06	0.000587336	0.00144574	0.648193
Cab018896.1	A07	NA	3.96865e-06	0.000587336	0.00144863	0.648193
Bo5g079930.1	NA	C05	3.98576e-06	0.00058738	0.00145256	0.648193
BnaA05g14370D	A05	NA	4.00377e-06	0.000587554	0.00145669	0.648193
Cab018402.1	A07	NA	4.08482e-06	0.000596941	0.00147527	0.648193
Bo5g050680.1	NA	C05	4.10905e-06	0.000597979	0.00148082	0.648193
Bo4g145250.1	NA	C04	4.16399e-06	0.000601836	0.00149338	0.648193
Bo3g003990.1	NA	C03	4.17001e-06	0.000601836	0.00149475	0.648193
Cab000938.2	A01	NA	4.30636e-06	0.000618956	0.00152583	0.648193
Bo9g172050.1	NA	C09	4.37884e-06	0.000626794	0.00154229	0.648193
Cab025295.1	A05	NA	4.3973e-06	0.000626868	0.00154648	0.648193
Bo3g040140.1	NA	C03	4.51196e-06	0.000636308	0.00157244	0.648193
Bo2g029090.1	NA	C02	4.52167e-06	0.000636308	0.00157463	0.648193
Bo8g083240.1	NA	C08	4.53946e-06	0.000636308	0.00157865	0.648193
Cab038173.1	A02	NA	4.55203e-06	0.000636308	0.00158149	0.648193
Bo3g060260.1	NA	C03	4.55462e-06	0.000636308	0.00158207	0.648193
Cab015974.1	A03	NA	4.60256e-06	0.000640444	0.00159288	0.648193
BnaA09g31300D	A09	NA	4.65923e-06	0.000645758	0.00160565	0.648193
Cab024559.1	A01	NA	4.76374e-06	0.000657633	0.00162911	0.648193
Bo9g185000.1	NA	C09	4.81036e-06	0.00065908	0.00163956	0.648193
Bo4g024850.1	NA	C04	4.81196e-06	0.00065908	0.00163992	0.648193
Bo9g166090.1	NA	C09	4.96644e-06	0.000677581	0.00167441	0.648193
Cab026295.1	A07	NA	5.05438e-06	0.000686896	0.00169398	0.648193
BnaA07g18010D	A07	NA	5.11447e-06	0.000690175	0.00170731	0.648193
Cab002463.1	A03	NA	5.11803e-06	0.000690175	0.0017081	0.648193
BnaC04g08660D	NA	C04	5.15763e-06	0.000690878	0.00171688	0.648193
Cab027999.1	A09	NA	5.16281e-06	0.000690878	0.00171802	0.648193
Bo4g024870.1	NA	C04	5.2399e-06	0.000698518	0.00173507	0.648193
Bo3g066670.1	NA	C03	5.303e-06	0.000702976	0.00174899	0.648193
Cab013052.1	A01	NA	5.31359e-06	0.000702976	0.00175133	0.648193
BnaA10g21650D	A10	NA	5.35342e-06	0.000705572	0.0017601	0.648193
Cab003172.1	A03	NA	5.43773e-06	0.00071399	0.00177862	0.648193
Bo5g137990.1	NA	C05	5.50144e-06	0.00071965	0.00179259	0.648193
Cab007548.3	A10	NA	5.52888e-06	0.00072054	0.0017986	0.648193
Cab014504.1	A09	NA	5.60823e-06	0.000724121	0.00181594	0.648193
Cab036255.1	A02	NA	5.62208e-06	0.000724121	0.00181897	0.648193
Cab024392.1	A01	NA	5.63918e-06	0.000724121	0.0018227	0.648193
Bo5g023740.1	NA	C05	5.6801e-06	0.000724121	0.00183161	0.648193
Bo4g034590.1	NA	C04	5.72237e-06	0.000724121	0.00184082	0.648193
Bo7g054660.1	NA	C07	5.73597e-06	0.000724121	0.00184377	0.648193
Bo3g097950.1	NA	C03	5.74036e-06	0.000724121	0.00184473	0.648193
Cab037838.1	A09	NA	5.74588e-06	0.000724121	0.00184593	0.648193
Cab012086.4	A02	NA	5.75614e-06	0.000724121	0.00184816	0.648193
Cab001079.1	A03	NA	5.76368e-06	0.000724121	0.0018498	0.648193
Cab046095.1	A09	NA	5.80914e-06	0.000727216	0.00185966	0.648193
Bo3g018010.1	NA	C03	5.94479e-06	0.000739576	0.00188903	0.648193
Bo3g040090.1	NA	C03	5.95023e-06	0.000739576	0.0018902	0.648193
Bo2g063000.1	NA	C02	6.18697e-06	0.000766275	0.00194113	0.648193
Cab014916.1	A02	NA	6.26039e-06	0.000772629	0.00195684	0.648193
Bo1g143810.1	NA	C01	6.3144e-06	0.000773536	0.00196837	0.648193
BnaC02g29630D	NA	C02	6.31796e-06	0.000773536	0.00196913	0.648193
Bo8g009450.1	NA	C08	6.33418e-06	0.000773536	0.00197259	0.648193
Cab010593.1	A03	NA	6.39839e-06	0.000778655	0.00198627	0.648193
Cab041486.1	A04	NA	6.43178e-06	0.00077984	0.00199337	0.648193
Cab023753.1	A05	NA	6.46775e-06	0.00077984	0.00200101	0.648193
Cab036298.2	A02	NA	6.47511e-06	0.00077984	0.00200257	0.648193
Bo9g181240.1	NA	C09	6.56587e-06	0.000787656	0.0020218	0.648193
Cab035122.1	A04	NA	6.58666e-06	0.000787656	0.00202619	0.648193
Cab025971.1	A04	NA	6.60767e-06	0.000787656	0.00203063	0.648193
Cab045245.1	A04	NA	6.69907e-06	0.000795835	0.00204991	0.648193
Cab007141.1	A10	NA	6.77885e-06	0.000802583	0.00206668	0.648193
Bo5g038670.1	NA	C05	6.80382e-06	0.000802818	0.00207192	0.648193
Cab033758.1	A05	NA	6.86248e-06	0.000807014	0.00208422	0.648193
Cab015956.1	A03	NA	7.01407e-06	0.000820415	0.00211587	0.648193
Bo3g064880.1	NA	C03	7.02342e-06	0.000820415	0.00211781	0.648193
Bo7g040990.1	NA	C07	7.05063e-06	0.000820848	0.00212348	0.648193
Cab034101.1	A04	NA	7.17287e-06	0.000830859	0.00214884	0.648193
Bo5g072960.1	NA	C05	7.1842e-06	0.000830859	0.00215119	0.648193
Bo6rg081950.1	NA	C06	7.24948e-06	0.00083382	0.00216469	0.648193
Bo3g045340.1	NA	C03	7.25755e-06	0.00083382	0.00216635	0.648193
Bo9g130930.1	NA	C09	7.29655e-06	0.000835553	0.0021744	0.648193
Cab034067.1	A04	NA	7.33437e-06	0.000837138	0.00218219	0.648193
BnaC04g32210D	NA	C04	7.36858e-06	0.000838304	0.00218923	0.648193
Bo9g028730.1	NA	C09	7.4276e-06	0.00083974	0.00220135	0.648193
Bo2g108670.1	NA	C02	7.4293e-06	0.00083974	0.0022017	0.648193
Bo6rg086460.1	NA	C06	7.4643e-06	0.000840975	0.00220888	0.648193
BnaC06g16530D	NA	C06	7.50219e-06	0.000842526	0.00221664	0.648193
Bo9g176310.1	NA	C09	7.55221e-06	0.000845426	0.00222686	0.648193
Cab045748.1	A04	NA	7.59409e-06	0.000847397	0.00223541	0.648193
Cab031514.1	A05	NA	7.64749e-06	0.000850311	0.00224629	0.648193
Cab040716.1	A08	NA	7.66888e-06	0.000850311	0.00225065	0.648193
Bo9g059940.1	NA	C09	7.77216e-06	0.000859035	0.00227162	0.648193
Cab013132.1	A01	NA	7.82068e-06	0.000861671	0.00228144	0.648193
Cab007669.1	A10	NA	7.90521e-06	0.000865265	0.00229852	0.648193
Cab005591.1	A09	NA	7.92469e-06	0.000865265	0.00230245	0.648193
Bo9g156180.1	NA	C09	7.92763e-06	0.000865265	0.00230304	0.648193
Bo9g172040.1	NA	C09	8.17405e-06	0.000887463	0.00235248	0.648193
Bo8g088410.1	NA	C08	8.18183e-06	0.000887463	0.00235403	0.648193
Cab040447.1	A07	NA	8.23211e-06	0.000889896	0.00236406	0.648193
Cab013048.1	A01	NA	8.25521e-06	0.000889896	0.00236866	0.648193
Bo7g110780.1	NA	C07	8.31757e-06	0.000893858	0.00238107	0.648193
Bo8g090910.1	NA	C08	8.47544e-06	0.00090803	0.00241235	0.648193
Bo3g021480.1	NA	C03	8.51378e-06	0.000909349	0.00241992	0.648193
Bo2g087730.1	NA	C02	8.56517e-06	0.000912049	0.00243005	0.648193
Cab028920.2	A06	NA	8.8266e-06	0.00093703	0.00248128	0.648193
Bo6rg064910.1	NA	C06	8.87492e-06	0.000939305	0.0024907	0.648193
Cab035106.1	A04	NA	8.98569e-06	0.000948155	0.00251223	0.648193
Bo6rg094440.1	NA	C06	9.20466e-06	0.000963767	0.00255453	0.648193
Cab008063.1	A10	NA	9.21401e-06	0.000963767	0.00255633	0.648193
Cab031356.1	A02	NA	9.24044e-06	0.000963767	0.00256142	0.648193
Cab000781.1	A09	NA	9.26368e-06	0.000963767	0.00256588	0.648193
BnaC05g10710D	NA	C05	9.27161e-06	0.000963767	0.0025674	0.648193
Cab034944.1	A04	NA	9.31441e-06	0.000965342	0.00257561	0.648193
Cab007091.1	A06	NA	9.38759e-06	0.000967203	0.00258962	0.648193
Bo7g115830.1	NA	C07	9.38775e-06	0.000967203	0.00258965	0.648193
Cab001951.1	A03	NA	9.4621e-06	0.000969857	0.00260385	0.648193
Bo1g023970.1	NA	C01	9.46905e-06	0.000969857	0.00260518	0.648193
Bo4g183260.1	NA	C04	9.51976e-06	0.000972201	0.00261484	0.648193
Cab001179.1	A03	NA	9.58592e-06	0.000974708	0.00262741	0.648193
Bo1g039640.1	NA	C01	9.60013e-06	0.000974708	0.00263011	0.648193
Cab047747.1	A03	NA	9.93533e-06	0.00100582	0.00269334	0.648193
Bo7g003530.1	NA	C07	9.97358e-06	0.00100677	0.00270051	0.648193
BnaA06g10170D	A06	NA	1.0448e-05	0.00105162	0.00278863	0.648193
Cab016941.1	A01	NA	1.05261e-05	0.00105644	0.002803	0.648193
Bo4g125370.1	NA	C04	1.05651e-05	0.00105732	0.00281017	0.648193
Cab042776.1	A06	NA	1.06283e-05	0.0010606	0.00282175	0.648193
Cab040448.1	A07	NA	1.07104e-05	0.00106546	0.00283675	0.648193
Cab024675.1	A06	NA	1.07493e-05	0.00106546	0.00284385	0.648193
Bo4g072030.1	NA	C04	1.08145e-05	0.00106546	0.00285573	0.648193
Bo5g004660.1	NA	C05	1.08247e-05	0.00106546	0.00285759	0.648193
BnaA02g07640D	A02	NA	1.08295e-05	0.00106546	0.00285845	0.648193
Cab045277.1	A09	NA	1.13442e-05	0.0011122	0.00295122	0.648193
Cab022082.1	A02	NA	1.13683e-05	0.0011122	0.00295552	0.648193
Bo5g002720.1	NA	C05	1.14608e-05	0.00111812	0.00297201	0.648193
Bo7g081920.1	NA	C07	1.20075e-05	0.00116819	0.00306844	0.648193
Cab000940.1	A01	NA	1.20604e-05	0.00117008	0.00307767	0.648193
BnaC09g50540D	NA	C09	1.21679e-05	0.00117459	0.0030964	0.648193
Cab009253.1	A02	NA	1.21911e-05	0.00117459	0.00310042	0.648193
Bo4g120090.1	NA	C04	1.22078e-05	0.00117459	0.00310332	0.648193
Bo3g034210.1	NA	C03	1.23308e-05	0.00118295	0.00312463	0.648193
Cab026673.1	A01	NA	1.23624e-05	0.00118295	0.00313009	0.648193
Bo9g150370.1	NA	C09	1.25164e-05	0.00119441	0.00315663	0.648193
Bo3g032400.1	NA	C03	1.26225e-05	0.00120125	0.00317483	0.648193
Cab045630.1	A01	NA	1.29037e-05	0.00122139	0.00322279	0.648193
BnaA01g08650D	A01	NA	1.2904e-05	0.00122139	0.00322284	0.648193
Bo9g177520.1	NA	C09	1.29481e-05	0.00122225	0.00323031	0.648193
Cab045927.1	A05	NA	1.30773e-05	0.00122856	0.00325217	0.648193
BnaC02g27330D	NA	C02	1.30853e-05	0.00122856	0.00325352	0.648193
Bo1g139770.1	NA	C01	1.31454e-05	0.0012309	0.00326365	0.648193
Bo2g002690.1	NA	C02	1.32083e-05	0.00123348	0.00327424	0.648193
Cab016577.4	A04	NA	1.33123e-05	0.00123775	0.00329169	0.648193
Bo8g106360.1	NA	C08	1.33249e-05	0.00123775	0.00329381	0.648193
Cab007677.1	A10	NA	1.38577e-05	0.00128382	0.00338228	0.648193
Cab032685.1	A02	NA	1.41474e-05	0.0013072	0.00342979	0.648193
Cab030313.1	A06	NA	1.42136e-05	0.00130985	0.00344059	0.648193
Bo7g084070.1	NA	C07	1.43256e-05	0.00131508	0.0034588	0.648193
Cab008224.1	A10	NA	1.43457e-05	0.00131508	0.00346206	0.648193
Bo3g172400.1	NA	C03	1.4766e-05	0.00134666	0.00352985	0.648193
Bo1g139040.1	NA	C01	1.47673e-05	0.00134666	0.00353005	0.648193
Cab003024.1	A03	NA	1.50826e-05	0.00136908	0.00358035	0.648193
Cab019083.1	A04	NA	1.50916e-05	0.00136908	0.00358179	0.648193
Cab001192.1	A03	NA	1.51899e-05	0.0013698	0.00359738	0.648193
Cab002972.1	A03	NA	1.52082e-05	0.0013698	0.00360028	0.648193
Bo2g116540.1	NA	C02	1.52487e-05	0.0013698	0.00360667	0.648193
Bo9g097140.1	NA	C09	1.52827e-05	0.0013698	0.00361205	0.648193
Cab015797.1	A03	NA	1.52956e-05	0.0013698	0.00361409	0.648193
Bo8g099010.1	NA	C08	1.55324e-05	0.00138745	0.00365134	0.648193
Cab011157.1	A03	NA	1.57245e-05	0.00140102	0.00368139	0.648193
Bo9g181420.1	NA	C09	1.57729e-05	0.00140176	0.00368894	0.648193
Bo9g054510.1	NA	C09	1.58505e-05	0.0014049	0.00370101	0.648193
Bo3g052270.1	NA	C03	1.58886e-05	0.0014049	0.00370693	0.648193
Bo1g130000.1	NA	C01	1.60313e-05	0.00141393	0.00372905	0.648193
Bo8g077490.1	NA	C08	1.61514e-05	0.00141527	0.0037476	0.648193
Bo5g023600.1	NA	C05	1.61625e-05	0.00141527	0.00374931	0.648193
Cab018481.1	A07	NA	1.61915e-05	0.00141527	0.00375378	0.648193
Cab046158.1	A05	NA	1.62085e-05	0.00141527	0.0037564	0.648193
Bo3g024160.1	NA	C03	1.63466e-05	0.00142377	0.00377763	0.648193
Cab033248.1	A08	NA	1.6712e-05	0.00145197	0.0038334	0.648193
Cab012258.1	A09	NA	1.68527e-05	0.00146056	0.00385475	0.648193
Bo7g096900.1	NA	C07	1.69258e-05	0.00146327	0.0038658	0.648193
Bo2g103320.1	NA	C02	1.71324e-05	0.00147747	0.00389694	0.648193
Bo8g090980.1	NA	C08	1.72383e-05	0.00148294	0.00391283	0.648193
Cab032816.1	A07	NA	1.73411e-05	0.00148812	0.00392822	0.648193
Cab007050.1	A06	NA	1.75393e-05	0.00150144	0.00395777	0.648193
Bo4g048420.1	NA	C04	1.78292e-05	0.00152253	0.00400075	0.648193
Cab014223.4	A09	NA	1.80056e-05	0.00152723	0.00402675	0.648193
Cab003294.1	A03	NA	1.80254e-05	0.00152723	0.00402966	0.648193
Bo9g163290.1	NA	C09	1.80269e-05	0.00152723	0.00402988	0.648193
Bo5g009650.1	NA	C05	1.80592e-05	0.00152723	0.00403462	0.648193
Cab039462.1	A02	NA	1.82357e-05	0.00153462	0.00406049	0.648193
BnaC07g00840D	NA	C07	1.82678e-05	0.00153462	0.00406519	0.648193
Cab006188.1	A06	NA	1.82785e-05	0.00153462	0.00406674	0.648193
BnaA10g12750D	A10	NA	1.8515e-05	0.00154981	0.0041012	0.648193
Cab010331.1	A08	NA	1.85863e-05	0.00154981	0.00411156	0.648193
Bo4g045810.1	NA	C04	1.86361e-05	0.00154981	0.00411877	0.648193
Cab022650.1	A06	NA	1.86368e-05	0.00154981	0.00411888	0.648193
Bo3g021070.1	NA	C03	1.91437e-05	0.00158476	0.00419187	0.648193
Cab008223.1	A10	NA	1.91478e-05	0.00158476	0.00419246	0.648193
Cab034807.1	A04	NA	1.93549e-05	0.00159566	0.00422204	0.648193
Cab004528.1	A03	NA	1.9371e-05	0.00159566	0.00422433	0.648193
Cab013522.1	A09	NA	1.9557e-05	0.0016072	0.00425077	0.648193
Bo5g016840.1	NA	C05	1.99134e-05	0.0016291	0.00430111	0.648193
BnaA03g54120D	A03	NA	1.99168e-05	0.0016291	0.00430158	0.648193
Bo3g010170.1	NA	C03	2.0158e-05	0.00164476	0.00433544	0.648193
Bo5g016630.1	NA	C05	2.02025e-05	0.00164476	0.00434166	0.648193
Bo1g147730.1	NA	C01	2.02852e-05	0.00164766	0.00435322	0.648193
BnaC05g31550D	NA	C05	2.0393e-05	0.00165257	0.00436824	0.648193
Bo5g132390.1	NA	C05	2.05024e-05	0.00165759	0.00438346	0.648193
Cab032726.1	A02	NA	2.07243e-05	0.00167166	0.00441421	0.648193
Cab012119.1	A02	NA	2.07759e-05	0.00167196	0.00442135	0.648193
Cab018482.1	A07	NA	2.10152e-05	0.00168496	0.00445432	0.648193
Cab045754.1	A04	NA	2.10339e-05	0.00168496	0.00445689	0.648193
Bo9g169610.1	NA	C09	2.11912e-05	0.00169367	0.00447847	0.648193
Bo2g014360.1	NA	C02	2.12626e-05	0.0016955	0.00448824	0.648193
Cab007045.1	A06	NA	2.14054e-05	0.00170098	0.00450775	0.648193
Cab010057.1	A09	NA	2.14287e-05	0.00170098	0.00451093	0.648193
Bo2g055300.1	NA	C02	2.14917e-05	0.00170211	0.00451951	0.648193
Bo7g081610.1	NA	C07	2.16149e-05	0.00170464	0.00453625	0.648193
Bo1g112370.1	NA	C01	2.16213e-05	0.00170464	0.00453712	0.648193
Cab018540.1	A07	NA	2.17242e-05	0.00170854	0.00455109	0.648193
Bo6rg109140.1	NA	C06	2.17686e-05	0.00170854	0.0045571	0.648193
Cab030374.7	A06	NA	2.19515e-05	0.00171256	0.00458182	0.648193
Cab031504.1	A05	NA	2.1957e-05	0.00171256	0.00458256	0.648193
Bo6rg094680.1	NA	C06	2.19668e-05	0.00171256	0.00458389	0.648193
Cab036420.2	A02	NA	2.21922e-05	0.00172627	0.00461422	0.648193
Cab013717.1	A09	NA	2.26688e-05	0.00175943	0.00467794	0.648193
Cab015544.1	A03	NA	2.28157e-05	0.0017669	0.00469746	0.648193
Cab035052.1	A04	NA	2.28987e-05	0.00176941	0.00470847	0.648193
Bo6rg118570.1	NA	C06	2.30264e-05	0.00177535	0.00472538	0.648193
Cab011778.1	A02	NA	2.30932e-05	0.00177658	0.00473421	0.648193
BnaA05g19390D	A05	NA	2.32387e-05	0.00178384	0.0047534	0.648193
Cab046152.1	A05	NA	2.35187e-05	0.00180138	0.00479019	0.648193
Cab007240.2	A10	NA	2.3837e-05	0.00182049	0.00483179	0.648193
Cab005305.1	A09	NA	2.40007e-05	0.00182049	0.00485311	0.648193
Bo9g092760.1	NA	C09	2.40312e-05	0.00182049	0.00485707	0.648193
Cab047567.1	A03	NA	2.40428e-05	0.00182049	0.00485858	0.648193
Bo9g154580.1	NA	C09	2.40584e-05	0.00182049	0.00486059	0.648193
BnaC09g40500D	NA	C09	2.4081e-05	0.00182049	0.00486353	0.648193
BnaC09g16570D	NA	C09	2.42246e-05	0.00182425	0.00488215	0.648193
Cab008218.1	A10	NA	2.42352e-05	0.00182425	0.00488351	0.648193
BnaA10g23810D	A10	NA	2.43973e-05	0.0018325	0.00490448	0.648193
Cab039271.1	A08	NA	2.4533e-05	0.00183554	0.00492197	0.648193
Bo4g184530.1	NA	C04	2.45596e-05	0.00183554	0.0049254	0.648193
BnaC02g24970D	NA	C02	2.4645e-05	0.00183554	0.00493638	0.648193
BnaA02g07650D	A02	NA	2.46973e-05	0.00183554	0.00494311	0.648193
BnaC06g18020D	NA	C06	2.47005e-05	0.00183554	0.00494353	0.648193
Cab011267.1	A03	NA	2.50838e-05	0.00186006	0.0049926	0.648193
Cab013092.1	A01	NA	2.52751e-05	0.00186497	0.00501698	0.648193
Cab031546.1	A05	NA	2.52927e-05	0.00186497	0.00501923	0.648193
Bo9g185010.1	NA	C09	2.53341e-05	0.00186497	0.00502449	0.648193
BnaC01g17720D	NA	C01	2.53635e-05	0.00186497	0.00502822	0.648193
BnaC05g26850D	NA	C05	2.54269e-05	0.0018657	0.00503628	0.648193
Cab018710.1	A07	NA	2.55757e-05	0.00187121	0.00505515	0.648193
Bo9g074420.1	NA	C09	2.56091e-05	0.00187121	0.00505937	0.648193
Bo8g071570.1	NA	C08	2.57523e-05	0.00187775	0.00507748	0.648193
Bo8g098690.1	NA	C08	2.59616e-05	0.00188906	0.00510387	0.648193
Bo9g157510.1	NA	C09	2.60514e-05	0.00189166	0.00511517	0.648193
Bo8g102120.1	NA	C08	2.64339e-05	0.00191545	0.00516311	0.648193
Bo9g161570.1	NA	C09	2.65819e-05	0.00192218	0.00518159	0.648193
Bo5g138000.1	NA	C05	2.66483e-05	0.001923	0.00518986	0.648193
Bo7g113670.1	NA	C07	2.70969e-05	0.0019483	0.00524555	0.648193
Cab015649.1	A03	NA	2.71104e-05	0.0019483	0.00524723	0.648193
Cab007691.1	A10	NA	2.73232e-05	0.00195956	0.00527352	0.648193
BnaA03g36650D	A03	NA	2.78066e-05	0.00199014	0.00533293	0.648193
BnaC09g39700D	NA	C09	2.81643e-05	0.00201162	0.00537665	0.648193
Cab028803.1	A06	NA	2.82377e-05	0.00201274	0.00538558	0.648193
Cab046084.1	A09	NA	2.8345e-05	0.00201628	0.00539864	0.648193
Cab028925.1	A06	NA	2.85178e-05	0.00202404	0.00541962	0.648193
Cab005638.1	A09	NA	2.857e-05	0.00202404	0.00542595	0.648193
Bo6rg122100.1	NA	C06	2.86637e-05	0.00202657	0.00543729	0.648193
Bo9g174840.1	NA	C09	2.88839e-05	0.00203692	0.00546392	0.648193
Cab013257.1	A01	NA	2.89268e-05	0.00203692	0.00546909	0.648193
Bo8g091830.1	NA	C08	2.90719e-05	0.00204302	0.00548658	0.648193
Bo4g140530.1	NA	C04	2.92514e-05	0.00205151	0.00550816	0.648193
Bo1g031790.1	NA	C01	2.93366e-05	0.00205336	0.00551838	0.648193
Cab018476.1	A07	NA	2.94454e-05	0.00205686	0.00553143	0.648193
Cab024035.1	A01	NA	2.99868e-05	0.00209049	0.00559604	0.648193
Bo3g141640.1	NA	C03	3.03146e-05	0.00210913	0.00563494	0.648193
Bo5g126060.1	NA	C05	3.04425e-05	0.00211382	0.00565008	0.648193
Cab007241.3	A10	NA	3.08476e-05	0.00213587	0.00569786	0.648193
Cab037383.1	A05	NA	3.08823e-05	0.00213587	0.00570194	0.648193
Bo9g037250.1	NA	C09	3.12357e-05	0.00215241	0.0057434	0.648193
Cab017399.1	A10	NA	3.12448e-05	0.00215241	0.00574446	0.648193
Cab020698.1	A07	NA	3.16714e-05	0.0021775	0.00579426	0.648193
Bo9g153760.1	NA	C09	3.17484e-05	0.00217851	0.00580323	0.648193
Cab008241.1	A10	NA	3.19181e-05	0.00218586	0.00582295	0.648193
Cab046529.1	A05	NA	3.21275e-05	0.0021959	0.00584723	0.648193
Bo4g122930.1	NA	C04	3.22546e-05	0.00220028	0.00586194	0.648193
Cab014262.1	A09	NA	3.2403e-05	0.00220609	0.00587908	0.648193
Cab017325.1	A10	NA	3.24943e-05	0.002208	0.00588961	0.648193
Bo9g178820.1	NA	C09	3.29011e-05	0.00223131	0.00593641	0.648193
Bo5g152770.1	NA	C05	3.30348e-05	0.00223603	0.00595174	0.648193
Bo7g014510.1	NA	C07	3.31353e-05	0.00223798	0.00596325	0.648193
Bo6rg077880.1	NA	C06	3.32002e-05	0.00223798	0.00597067	0.648193
Bo9g183130.1	NA	C09	3.32558e-05	0.00223798	0.00597702	0.648193
Bo3g019500.1	NA	C03	3.34064e-05	0.00224379	0.00599421	0.648193
Cab037634.1	A07	NA	3.35941e-05	0.00225207	0.00601561	0.648193
Cab008866.1	A07	NA	3.37707e-05	0.00225957	0.0060357	0.648193
Bo7g071510.1	NA	C07	3.39476e-05	0.00226706	0.00605577	0.648193
Cab014910.1	A02	NA	3.41956e-05	0.00227926	0.00608384	0.648193
Bo1g139830.1	NA	C01	3.4639e-05	0.00230442	0.00613386	0.648193
Bo8g098160.1	NA	C08	3.47603e-05	0.0023081	0.0061475	0.648193
Cab046532.1	A01	NA	3.53855e-05	0.00234515	0.00621751	0.648193
Cab015336.1	A03	NA	3.576e-05	0.00235952	0.00625922	0.648193
Cab043717.1	A02	NA	3.57849e-05	0.00235952	0.00626199	0.648193
BnaC03g35090D	NA	C03	3.58448e-05	0.00235952	0.00626864	0.648193
Cab008219.1	A10	NA	3.59101e-05	0.00235952	0.0062759	0.648193
Cab046581.1	A01	NA	3.59557e-05	0.00235952	0.00628096	0.648193
Bo5g002450.1	NA	C05	3.60076e-05	0.00235952	0.00628671	0.648193
Cab017493.1	A10	NA	3.63341e-05	0.002375	0.00632285	0.648193
Bo4g130760.1	NA	C04	3.638e-05	0.002375	0.00632791	0.648193
BnaC05g09730D	NA	C05	3.72001e-05	0.00242401	0.00641811	0.648193
Bo8g112840.1	NA	C08	3.74148e-05	0.00243346	0.00644159	0.648193
Cab031148.1	A02	NA	3.75019e-05	0.0024346	0.00645111	0.648193
Bo8g098180.1	NA	C08	3.76606e-05	0.00244036	0.00646842	0.648193
Bo3g061330.1	NA	C03	3.79953e-05	0.00245531	0.00650485	0.648193
Bo6rg050950.1	NA	C06	3.80319e-05	0.00245531	0.00650882	0.648193
Cab021282.3	A07	NA	3.82321e-05	0.00246368	0.00653054	0.648193
Cab039965.1	A03	NA	3.83139e-05	0.0024644	0.0065394	0.648193
BnaC08g12210D	NA	C08	3.85242e-05	0.00246547	0.00656216	0.648193
Cab046531.1	A01	NA	3.85277e-05	0.00246547	0.00656254	0.648193
Bo6rg067710.1	NA	C06	3.85998e-05	0.00246547	0.00657033	0.648193
Bo7g109900.1	NA	C07	3.86128e-05	0.00246547	0.00657173	0.648193
Cab009594.1	A01	NA	3.88436e-05	0.00247568	0.00659663	0.648193
Bo9g177030.1	NA	C09	3.89638e-05	0.00247882	0.00660958	0.648193
Cab047653.1	A03	NA	3.91038e-05	0.0024832	0.00662463	0.648193
Cab019355.1	A04	NA	3.91879e-05	0.00248402	0.00663366	0.648193
Bo9g159980.1	NA	C09	3.93726e-05	0.00249121	0.00665349	0.648193
Bo9g176460.1	NA	C09	3.96588e-05	0.00250479	0.00668413	0.648193
Cab005898.1	A06	NA	3.99244e-05	0.00251701	0.00671249	0.648193
Cab027463.1	A08	NA	4.00518e-05	0.00252049	0.00672606	0.648193
Cab014341.1	A09	NA	4.01562e-05	0.00252069	0.00673718	0.648193
Cab014638.1	A02	NA	4.01994e-05	0.00252069	0.00674177	0.648193
Cab020620.1	A07	NA	4.03675e-05	0.0025267	0.00675965	0.648193
Bo7g092550.1	NA	C07	4.04755e-05	0.00252893	0.00677111	0.648193
Bo2g037630.1	NA	C02	4.07407e-05	0.00254095	0.00679921	0.648193
Bo8g108890.1	NA	C08	4.1101e-05	0.00255885	0.00683729	0.648193
Bo9g181250.1	NA	C09	4.12352e-05	0.00256264	0.00685144	0.648193
Bo1g031800.1	NA	C01	4.15875e-05	0.00257877	0.00688851	0.648193
Bo2g080790.1	NA	C02	4.16424e-05	0.00257877	0.00689427	0.648193
Bo7g077710.1	NA	C07	4.19743e-05	0.00259472	0.00692907	0.648193
Bo1g027220.1	NA	C01	4.21032e-05	0.00259809	0.00694255	0.648193
Cab016233.1	A03	NA	4.22973e-05	0.00260386	0.00696283	0.648193
Bo1g141470.1	NA	C01	4.23458e-05	0.00260386	0.0069679	0.648193
Bo9g177050.1	NA	C09	4.24749e-05	0.00260721	0.00698135	0.648193
Cab047669.1	A03	NA	4.26203e-05	0.0026078	0.00699649	0.648193
Cab032683.1	A02	NA	4.26338e-05	0.0026078	0.0069979	0.648193
Bo5g132170.1	NA	C05	4.29857e-05	0.00262318	0.00703447	0.648193
Cab025375.1	A05	NA	4.30355e-05	0.00262318	0.00703964	0.648193
Bo6rg113330.1	NA	C06	4.32319e-05	0.00263056	0.00705999	0.648193
Cab034755.1	A09	NA	4.35139e-05	0.00264311	0.00708915	0.648193
Cab040388.1	A07	NA	4.37268e-05	0.00265143	0.00711113	0.648193
Cab004038.1	A03	NA	4.39591e-05	0.0026609	0.00713505	0.648193
Cab015868.1	A03	NA	4.40637e-05	0.00266262	0.00714581	0.648193
Cab012106.1	A02	NA	4.48151e-05	0.00270334	0.00722283	0.648193
BnaC08g33800D	NA	C08	4.55394e-05	0.0027423	0.00729662	0.648193
Cab042781.1	A06	NA	4.60405e-05	0.00276771	0.0073474	0.648193
Bo5g005340.1	NA	C05	4.64174e-05	0.00278556	0.00738546	0.648193
Bo4g186770.1	NA	C04	4.67373e-05	0.00279995	0.00741767	0.648193
Bo5g002770.1	NA	C05	4.68818e-05	0.0028038	0.0074322	0.648193
Cab002254.1	A03	NA	4.70402e-05	0.00280389	0.0074481	0.648193
Cab021957.1	A02	NA	4.70437e-05	0.00280389	0.00744846	0.648193
BnaA06g16280D	A06	NA	4.74642e-05	0.00282413	0.00749056	0.648193
Bo9g177560.1	NA	C09	4.77449e-05	0.00283119	0.0075186	0.648193
Bo3g012410.1	NA	C03	4.7755e-05	0.00283119	0.00751961	0.648193
Cab018335.6	A07	NA	4.78261e-05	0.00283119	0.0075267	0.648193
Bo6rg118560.1	NA	C06	4.82903e-05	0.00285077	0.00757289	0.648193
BnaA01g31790D	A01	NA	4.83682e-05	0.00285077	0.00758062	0.648193
Bo3g133030.1	NA	C03	4.84017e-05	0.00285077	0.00758395	0.648193
Bo6rg067730.1	NA	C06	4.9188e-05	0.00288842	0.00766173	0.648193
Cab031315.1	A02	NA	4.92064e-05	0.00288842	0.00766355	0.648193
Cab029972.1	A10	NA	4.94533e-05	0.00289805	0.00768787	0.648193
Bo6rg073110.1	NA	C06	4.95617e-05	0.00289953	0.00769853	0.648193
Cab029924.2	A10	NA	4.99248e-05	0.00291589	0.00773419	0.648193
Bo9g176670.1	NA	C09	5.00817e-05	0.00292017	0.00774957	0.648193
Cab028605.1	A05	NA	5.03886e-05	0.00293317	0.00777958	0.648193
Cab007025.1	A06	NA	5.06629e-05	0.00294423	0.00780635	0.648193
Bo5g139530.1	NA	C05	5.07787e-05	0.00294605	0.00781764	0.648193
Bo7g113980.1	NA	C07	5.08989e-05	0.00294814	0.00782935	0.648193
BnaC03g29980D	NA	C03	5.12258e-05	0.00296215	0.00786111	0.648193
Bo1g059120.1	NA	C01	5.17405e-05	0.00298697	0.00791099	0.648193
Bo4g029640.1	NA	C04	5.21075e-05	0.00300319	0.00794642	0.648193
Cab003830.1	A03	NA	5.23591e-05	0.00300658	0.00797066	0.648193
Cab043214.2	A04	NA	5.24162e-05	0.00300658	0.00797616	0.648193
Bo9g152570.1	NA	C09	5.24245e-05	0.00300658	0.00797695	0.648193
Cab032697.1	A02	NA	5.27913e-05	0.0030132	0.00801219	0.648193
Bo5g020190.1	NA	C05	5.29301e-05	0.0030132	0.00802549	0.648193
Bo3g040120.1	NA	C03	5.29752e-05	0.0030132	0.00802981	0.648193
Bo8g089840.1	NA	C08	5.31676e-05	0.0030132	0.00804824	0.648193
Cab002085.1	A03	NA	5.32324e-05	0.0030132	0.00805444	0.648193
BnaA05g16470D	A05	NA	5.32672e-05	0.0030132	0.00805776	0.648193
Cab028777.2	A06	NA	5.33068e-05	0.0030132	0.00806155	0.648193
Bo6rg097350.1	NA	C06	5.34376e-05	0.0030132	0.00807404	0.648193
Bo8g090080.1	NA	C08	5.34381e-05	0.0030132	0.00807409	0.648193
Bo9g157410.1	NA	C09	5.35451e-05	0.0030132	0.0080843	0.648193
Bo7g026670.1	NA	C07	5.35502e-05	0.0030132	0.00808478	0.648193
Bo4g116870.1	NA	C04	5.35751e-05	0.0030132	0.00808716	0.648193
Cab039560.1	A02	NA	5.41212e-05	0.00303902	0.00813914	0.648193
Bo3g055640.1	NA	C03	5.4269e-05	0.00304242	0.00815317	0.648193
Bo2g105190.1	NA	C02	5.48414e-05	0.00306959	0.00820737	0.648193
Bo7g074130.1	NA	C07	5.55405e-05	0.00310374	0.00827326	0.648193
Cab034249.2	A04	NA	5.5794e-05	0.00311293	0.00829707	0.648193
Bo7g113190.1	NA	C07	5.60614e-05	0.00312096	0.00832213	0.648193
Cab014436.1	A09	NA	5.61507e-05	0.00312096	0.0083305	0.648193
Cab007211.1	A10	NA	5.62317e-05	0.00312096	0.00833807	0.648193
Bo9g059750.1	NA	C09	5.62954e-05	0.00312096	0.00834404	0.648193
Cab007060.1	A06	NA	5.66225e-05	0.00313412	0.00837458	0.648193
Cab020604.2	A07	NA	5.67974e-05	0.00313493	0.00839088	0.648193
Cab001773.1	A03	NA	5.68167e-05	0.00313493	0.00839268	0.648193
Bo7g058320.1	NA	C07	5.6997e-05	0.00313992	0.00840947	0.648193
Bo4g027340.1	NA	C04	5.73788e-05	0.00315597	0.00844493	0.648193
Bo4g186560.1	NA	C04	5.75467e-05	0.00316023	0.0084605	0.648193
Cab032669.1	A02	NA	5.76433e-05	0.00316057	0.00846945	0.648193
BnaC04g29470D	NA	C04	5.78509e-05	0.00316698	0.00848866	0.648193
Cab023083.1	A06	NA	5.79944e-05	0.00316947	0.00850192	0.648193
Bo3g032780.1	NA	C03	5.81044e-05	0.00316947	0.00851208	0.648193
Cab001996.1	A03	NA	5.81687e-05	0.00316947	0.00851801	0.648193
Cab026222.1	A07	NA	5.84321e-05	0.00317887	0.0085423	0.648193
Bo3g144130.1	NA	C03	5.88499e-05	0.00319363	0.00858072	0.648193
BnaA08g00830D	A08	NA	5.88864e-05	0.00319363	0.00858407	0.648193
Cab025271.1	A05	NA	5.98578e-05	0.00324128	0.00867295	0.648193
Cab040441.1	A07	NA	6.01382e-05	0.00325142	0.00869848	0.648193
Cab046557.1	A01	NA	6.05042e-05	0.00326616	0.00873176	0.648193
Bo4g053760.1	NA	C04	6.07982e-05	0.00327696	0.00875842	0.648193
Bo1g134540.1	NA	C01	6.113e-05	0.00328977	0.00878845	0.648193
BnaC05g14310D	NA	C05	6.1503e-05	0.00330475	0.00882213	0.648193
Cab035247.4	A06	NA	6.17837e-05	0.00331473	0.00884741	0.648193
Bo2g139080.1	NA	C02	6.19183e-05	0.00331637	0.00885952	0.648193
Cab019874.2	A01	NA	6.20866e-05	0.00331637	0.00887464	0.648193
Bo5g126840.1	NA	C05	6.20991e-05	0.00331637	0.00887576	0.648193
Cab038548.1	A05	NA	6.23767e-05	0.0033195	0.00890067	0.648193
Cab004084.2	A03	NA	6.24256e-05	0.0033195	0.00890506	0.648193
Cab014763.1	A02	NA	6.24427e-05	0.0033195	0.00890659	0.648193
Cab036521.1	A05	NA	6.25668e-05	0.00332104	0.0089177	0.648193
Cab022267.1	A08	NA	6.28253e-05	0.00332138	0.00894082	0.648193
Cab036911.1	A10	NA	6.28294e-05	0.00332138	0.00894119	0.648193
Cab013837.1	A09	NA	6.28584e-05	0.00332138	0.00894379	0.648193
Cab007315.1	A10	NA	6.33369e-05	0.00333972	0.00898647	0.648193
Bo9g121000.1	NA	C09	6.33968e-05	0.00333972	0.0089918	0.648193
Bo2g155110.1	NA	C02	6.35212e-05	0.00334094	0.00900287	0.648193
Bo5g002930.1	NA	C05	6.36114e-05	0.00334094	0.00901089	0.648193
Bo3g081450.1	NA	C03	6.40953e-05	0.0033613	0.00905384	0.648193
Bo6rg108860.1	NA	C06	6.43949e-05	0.00337195	0.00908037	0.648193
Cab011123.1	A03	NA	6.4748e-05	0.00338537	0.00911156	0.648193
Bo9g054590.1	NA	C09	6.51257e-05	0.00339834	0.00914485	0.648193
Bo7g109920.1	NA	C07	6.51907e-05	0.00339834	0.00915057	0.648193
Bo4g167910.1	NA	C04	6.53416e-05	0.00340113	0.00916383	0.648193
BnaA05g16440D	A05	NA	6.55862e-05	0.0034076	0.00918532	0.648193
Bo7g064120.1	NA	C07	6.56611e-05	0.0034076	0.00919188	0.648193
Cab035572.1	A06	NA	6.62694e-05	0.00343407	0.00924513	0.648193
Cab038857.1	A02	NA	6.66239e-05	0.00344732	0.00927607	0.648193
Cab010873.1	A03	NA	6.67466e-05	0.00344857	0.00928676	0.648193
Cab030840.1	A04	NA	6.72102e-05	0.00346739	0.00932708	0.648193
Bo2g134340.1	NA	C02	6.73708e-05	0.00346762	0.00934101	0.648193
Bo1g093140.1	NA	C01	6.74133e-05	0.00346762	0.00934469	0.648193
Bo9g175630.1	NA	C09	6.77013e-05	0.00347579	0.00936965	0.648193
Cab024132.1	A01	NA	6.77712e-05	0.00347579	0.0093757	0.648193
Bo4g120320.1	NA	C04	6.82481e-05	0.00349512	0.00941689	0.648193
Bo4g021380.1	NA	C04	6.83512e-05	0.00349528	0.00942579	0.648193
Bo5g025690.1	NA	C05	6.88115e-05	0.00351367	0.0094654	0.648193
Cab025017.1	A08	NA	6.92377e-05	0.00353027	0.00950198	0.648193
Bo2g097520.1	NA	C02	6.93859e-05	0.00353267	0.00951468	0.648193
Cab032086.1	A08	NA	6.94909e-05	0.00353286	0.00952366	0.648193
Bo1g154740.1	NA	C01	6.97073e-05	0.00353872	0.00954217	0.648193
Cab040303.1	A07	NA	7.03684e-05	0.00356709	0.00959855	0.648193
Cab001030.1	A03	NA	7.12772e-05	0.00360793	0.00967566	0.648193
Cab014672.1	A02	NA	7.18652e-05	0.00363243	0.00972533	0.648193
Cab028804.1	A06	NA	7.20954e-05	0.00363547	0.00974472	0.648193
Bo7g114000.1	NA	C07	7.21336e-05	0.00363547	0.00974793	0.648193
BnaA06g23450D	A06	NA	7.23474e-05	0.00363803	0.00976591	0.648193
Bo9g024050.1	NA	C09	7.23928e-05	0.00363803	0.00976973	0.648193
Bo9g014460.1	NA	C09	7.2606e-05	0.00364255	0.00978763	0.648193
Bo5g094530.1	NA	C05	7.27034e-05	0.00364255	0.0097958	0.648193
Cab025513.1	A05	NA	7.27955e-05	0.00364255	0.00980352	0.648193
Cab008853.1	A07	NA	7.31052e-05	0.00365281	0.00982946	0.648193
Cab034203.1	A04	NA	7.41632e-05	0.00370038	0.00991767	0.648193
Bo6rg047920.1	NA	C06	7.45888e-05	0.00371631	0.009953	0.648193
Cab018212.1	A07	NA	7.51406e-05	0.00373847	0.00999867	0.648193
Cab043653.1	A09	NA	7.53761e-05	0.00374485	0.0100181	0.648193
Bo4g068060.1	NA	C04	7.59792e-05	0.00376945	0.0100678	0.648193
Cab007329.2	A10	NA	7.62715e-05	0.00377858	0.0100918	0.648193
Bo7g081630.1	NA	C07	7.65829e-05	0.003785	0.0101173	0.648193
Cab041012.1	A10	NA	7.66177e-05	0.003785	0.0101202	0.648193
Bo9g176010.1	NA	C09	7.68023e-05	0.00378876	0.0101353	0.648193
Bo4g135820.1	NA	C04	7.74382e-05	0.00381041	0.0101872	0.648193
Cab014048.1	A09	NA	7.75119e-05	0.00381041	0.0101932	0.648193
Cab046232.1	A01	NA	7.7609e-05	0.00381041	0.0102011	0.648193
Bo3g170740.1	NA	C03	7.76776e-05	0.00381041	0.0102067	0.648193
Cab026124.1	A04	NA	7.82018e-05	0.00383074	0.0102493	0.648193
Cab018650.1	A07	NA	7.85781e-05	0.00384379	0.0102797	0.648193
Bo4g183320.1	NA	C04	7.91961e-05	0.0038686	0.0103297	0.648193
Cab022029.1	A02	NA	7.93394e-05	0.00386914	0.0103412	0.648193
BnaC08g22000D	NA	C08	7.94288e-05	0.00386914	0.0103484	0.648193
Cab029136.1	A09	NA	7.99352e-05	0.00388546	0.0103891	0.648193
Bo9g183090.1	NA	C09	8.01379e-05	0.00388546	0.0104054	0.648193
Cab029222.1	A09	NA	8.01708e-05	0.00388546	0.010408	0.648193
Bo8g054490.1	NA	C08	8.02088e-05	0.00388546	0.0104111	0.648193
Bo7g104840.1	NA	C07	8.05728e-05	0.00389303	0.0104402	0.648193
BnaC07g18250D	NA	C07	8.0588e-05	0.00389303	0.0104415	0.648193
Bo2g018660.1	NA	C02	8.07327e-05	0.00389463	0.010453	0.648193
Bo6rg046520.1	NA	C06	8.1056e-05	0.00389993	0.0104788	0.648193
Bo7g011300.1	NA	C07	8.10658e-05	0.00389993	0.0104796	0.648193
Cab040989.1	A10	NA	8.18322e-05	0.00393139	0.0105406	0.648193
BnaA04g05200D	A04	NA	8.2828e-05	0.00397376	0.0106194	0.648193
Bo7g014120.1	NA	C07	8.29676e-05	0.003975	0.0106305	0.648193
Cab045620.1	A01	NA	8.31858e-05	0.00397999	0.0106477	0.648193
Cab036185.1	A02	NA	8.34459e-05	0.00398396	0.0106681	0.648193
Bo5g132460.1	NA	C05	8.34969e-05	0.00398396	0.0106721	0.648193
Bo7g104920.1	NA	C07	8.4025e-05	0.00400369	0.0107136	0.648193
Cab046484.2	A05	NA	8.43763e-05	0.00401299	0.0107411	0.648193
Cab005327.2	A09	NA	8.445e-05	0.00401299	0.0107469	0.648193
Bo4g182530.1	NA	C04	8.50954e-05	0.00403313	0.0107973	0.648193
Bo7g113150.1	NA	C07	8.51047e-05	0.00403313	0.010798	0.648193
Cab045615.1	A01	NA	8.53941e-05	0.00404136	0.0108205	0.648193
Cab022779.1	A06	NA	8.57927e-05	0.0040513	0.0108515	0.648193
BnaC01g00360D	NA	C01	8.58834e-05	0.0040513	0.0108586	0.648193
Bo3g102920.1	NA	C03	8.6053e-05	0.0040513	0.0108717	0.648193
Bo6rg094540.1	NA	C06	8.61038e-05	0.0040513	0.0108756	0.648193
Cab003368.1	A03	NA	8.61841e-05	0.0040513	0.0108819	0.648193
Cab032699.1	A02	NA	8.64076e-05	0.00405224	0.0108992	0.648193
Cab018560.1	A07	NA	8.64363e-05	0.00405224	0.0109014	0.648193
Cab007328.2	A10	NA	8.70304e-05	0.00407463	0.0109473	0.648193
Bo2g046050.1	NA	C02	8.78278e-05	0.00410315	0.0110086	0.648193
Bo6rg118590.1	NA	C06	8.80093e-05	0.00410315	0.0110225	0.648193
Bo9g009520.1	NA	C09	8.80708e-05	0.00410315	0.0110272	0.648193
Cab005584.1	A09	NA	8.81095e-05	0.00410315	0.0110302	0.648193
Bo4g130830.1	NA	C04	8.82904e-05	0.00410565	0.0110441	0.648193
Cab012880.1	A07	NA	8.84934e-05	0.00410565	0.0110596	0.648193
Bo3g183840.1	NA	C03	8.85159e-05	0.00410565	0.0110613	0.648193
Bo3g021490.1	NA	C03	8.95437e-05	0.00414782	0.0111397	0.648193
BnaA08g19550D	A08	NA	8.97844e-05	0.00415346	0.0111579	0.648193
Cab008133.1	A10	NA	9.01637e-05	0.00416549	0.0111867	0.648193
Bo4g021350.1	NA	C04	9.0483e-05	0.00416845	0.0112109	0.648193
Bo3g060280.1	NA	C03	9.04932e-05	0.00416845	0.0112116	0.648193
Cab028000.1	A09	NA	9.05858e-05	0.00416845	0.0112187	0.648193
Bo2g018670.1	NA	C02	9.16806e-05	0.00421327	0.0113012	0.648193
Cab033104.1	A07	NA	9.22016e-05	0.00423165	0.0113403	0.648193
Bo2g024140.1	NA	C02	9.26296e-05	0.00424571	0.0113723	0.648193
Bo5g080160.1	NA	C05	9.28337e-05	0.00424949	0.0113875	0.648193
Bo1g139920.1	NA	C01	9.30362e-05	0.00425005	0.0114027	0.648193
Bo7g011520.1	NA	C07	9.31645e-05	0.00425005	0.0114122	0.648193
Bo2g069590.1	NA	C02	9.32657e-05	0.00425005	0.0114198	0.648193
Bo2g012970.1	NA	C02	9.34033e-05	0.00425005	0.01143	0.648193
Bo2g051220.1	NA	C02	9.34543e-05	0.00425005	0.0114338	0.648193
Cab045274.2	A09	NA	9.36138e-05	0.00425177	0.0114457	0.648193
Cab040410.2	A07	NA	9.42454e-05	0.00426847	0.0114926	0.648193
Cab032812.1	A07	NA	9.42684e-05	0.00426847	0.0114943	0.648193
Bo1g007170.1	NA	C01	9.43483e-05	0.00426847	0.0115002	0.648193
Bo8g030220.1	NA	C08	9.59569e-05	0.00433563	0.0116188	0.648193
Cab039787.1	A03	NA	9.65409e-05	0.00435639	0.0116617	0.648193
Cab025304.4	A05	NA	9.70852e-05	0.00437529	0.0117015	0.648193
Bo1g059170.1	NA	C01	9.74941e-05	0.00438659	0.0117313	0.648193
BnaC02g09160D	NA	C02	9.7587e-05	0.00438659	0.0117381	0.648193
Bo8g105800.1	NA	C08	9.96513e-05	0.00447253	0.0118876	0.648193
Cab013519.1	A09	NA	9.97549e-05	0.00447253	0.0118951	0.648193
Bo7g014150.1	NA	C07	0.000100152	0.00447556	0.0119236	0.648193
Cab008326.1	A10	NA	0.000100168	0.00447556	0.0119248	0.648193
Cab013524.1	A09	NA	0.000100207	0.00447556	0.0119276	0.648193
BnaC09g36110D	NA	C09	0.000100502	0.00447746	0.0119488	0.648193
Cab027826.1	A04	NA	0.000100506	0.00447746	0.0119491	0.648193
Cab042534.1	A09	NA	0.000100719	0.00448123	0.0119643	0.648193
Cab030911.1	A04	NA	0.000100921	0.0044845	0.0119788	0.648193
Bo3g153110.1	NA	C03	0.000101116	0.00448748	0.0119928	0.648193
Bo7g104980.1	NA	C07	0.000101352	0.00449221	0.0120096	0.648193
BnaA08g15880D	A08	NA	0.000101722	0.00450293	0.0120361	0.648193
Bo2g051140.1	NA	C02	0.00010229	0.00452232	0.0120765	0.648193
Bo5g139760.1	NA	C05	0.000103379	0.00456469	0.0121537	0.648193
Bo5g088200.1	NA	C05	0.000103888	0.00457427	0.0121896	0.648193
Cab004430.1	A03	NA	0.000103977	0.00457427	0.0121959	0.648193
Cab020943.1	A07	NA	0.000103989	0.00457427	0.0121967	0.648193
Cab002098.1	A03	NA	0.000104212	0.00457833	0.0122125	0.648193
Bo9g174670.1	NA	C09	0.000104674	0.00459286	0.012245	0.648193
Cab007520.2	A10	NA	0.000105116	0.00460644	0.012276	0.648193
BnaC07g09170D	NA	C07	0.000105722	0.00462719	0.0123184	0.648193
Bo9g108710.1	NA	C09	0.000106052	0.00463586	0.0123415	0.648193
Bo9g184840.1	NA	C09	0.000106494	0.00464934	0.0123723	0.648193
Bo5g003760.1	NA	C05	0.000107877	0.00470384	0.0124683	0.648193
Bo4g133400.1	NA	C04	0.000108847	0.00474021	0.0125352	0.648193
Bo4g031190.1	NA	C04	0.000109449	0.00476048	0.0125765	0.648193
Bo9g102530.1	NA	C09	0.000110465	0.0047952	0.0126461	0.648193
Bo3g175260.1	NA	C03	0.000110522	0.0047952	0.01265	0.648193
Cab030472.1	A06	NA	0.000111032	0.00480243	0.0126848	0.648193
Cab012333.1	A09	NA	0.000111046	0.00480243	0.0126858	0.648193
BnaC02g28840D	NA	C02	0.000111101	0.00480243	0.0126895	0.648193
Bo2g055100.1	NA	C02	0.00011126	0.00480336	0.0127003	0.648193
Bo3g160920.1	NA	C03	0.000111991	0.00482898	0.01275	0.648193
Cab017263.1	A10	NA	0.000113058	0.00486897	0.0128222	0.648193
Cab013234.1	A01	NA	0.000114517	0.00492571	0.0129202	0.648193
Bo5g009290.1	NA	C05	0.000115142	0.00494653	0.0129621	0.648193
BnaC09g16040D	NA	C09	0.000115775	0.00496166	0.0130043	0.648193
Bo6rg089260.1	NA	C06	0.000115779	0.00496166	0.0130046	0.648193
Cab007555.1	A10	NA	0.000119123	0.00509874	0.0132257	0.648193
Bo5g137920.1	NA	C05	0.000119762	0.00511317	0.0132675	0.648193
Cab026956.1	A02	NA	0.000119876	0.00511317	0.013275	0.648193
Bo5g002970.1	NA	C05	0.000119968	0.00511317	0.013281	0.648193
Cab009644.1	A01	NA	0.000120046	0.00511317	0.0132861	0.648193
Cab019636.1	A04	NA	0.000120414	0.00511832	0.0133101	0.648193
Cab032688.1	A02	NA	0.00012046	0.00511832	0.0133131	0.648193
Bo3g134680.1	NA	C03	0.000121749	0.00516681	0.013397	0.648193
Cab008154.1	A10	NA	0.000122165	0.00517815	0.0134239	0.648193
Bo5g139240.1	NA	C05	0.00012262	0.00519113	0.0134533	0.648193
Cab003773.1	A03	NA	0.000123245	0.0052113	0.0134936	0.648193
Cab003244.1	A03	NA	0.000123693	0.00521932	0.0135225	0.648193
Cab007031.1	A06	NA	0.00012397	0.00521932	0.0135403	0.648193
BnaC02g11360D	NA	C02	0.000124057	0.00521932	0.0135458	0.648193
Bo2g102150.1	NA	C02	0.000124152	0.00521932	0.013552	0.648193
Bo2g013440.1	NA	C02	0.000124182	0.00521932	0.0135539	0.648193
Bo9g177010.1	NA	C09	0.000124565	0.00522913	0.0135784	0.648193
Cab013486.2	A09	NA	0.000125221	0.00524264	0.0136204	0.648193
Cab023523.3	A05	NA	0.000125295	0.00524264	0.0136251	0.648193
Cab034694.1	A09	NA	0.000125367	0.00524264	0.0136296	0.648193
Cab034259.1	A04	NA	0.000125487	0.00524264	0.0136374	0.648193
BnaC01g36320D	NA	C01	0.000126171	0.00525757	0.0136809	0.648193
Cab023475.1	A05	NA	0.000126293	0.00525757	0.0136887	0.648193
Bo4g098850.1	NA	C04	0.000126296	0.00525757	0.0136889	0.648193
Bo6rg113260.1	NA	C06	0.000126678	0.00526567	0.0137131	0.648193
Bo5g025730.1	NA	C05	0.000126793	0.00526567	0.0137204	0.648193
Bo9g176600.1	NA	C09	0.000127864	0.00529363	0.0137881	0.648193
Cab006630.1	A06	NA	0.000128036	0.00529363	0.013799	0.648193
Cab022588.1	A06	NA	0.000128216	0.00529363	0.0138103	0.648193
BnaC03g33750D	NA	C03	0.000128232	0.00529363	0.0138114	0.648193
Cab030750.1	A04	NA	0.000128355	0.00529363	0.0138191	0.648193
Cab008367.1	A10	NA	0.000128375	0.00529363	0.0138204	0.648193
Bo7g046900.1	NA	C07	0.000128896	0.00530351	0.0138532	0.648193
Cab020671.1	A07	NA	0.000128918	0.00530351	0.0138546	0.648193
Bo4g003500.1	NA	C04	0.000129574	0.00532423	0.0138957	0.648193
Bo8g059180.1	NA	C08	0.000130225	0.00534468	0.0139364	0.648193
Bo7g067520.1	NA	C07	0.000131056	0.00537248	0.0139883	0.648193
Bo5g022090.1	NA	C05	0.000131533	0.00538568	0.0140179	0.648193
Bo9g184730.1	NA	C09	0.000133367	0.00544968	0.0141315	0.648193
BnaA08g15430D	A08	NA	0.000133408	0.00544968	0.014134	0.648193
Cab007887.1	A10	NA	0.000133654	0.00545338	0.0141492	0.648193
Bo3g066360.1	NA	C03	0.000136328	0.00555596	0.0143129	0.648193
Bo1g150080.1	NA	C01	0.000137126	0.00558198	0.0143615	0.648193
Bo1g030730.1	NA	C01	0.000137384	0.00558521	0.0143772	0.648193
Cab003776.1	A03	NA	0.000137525	0.00558521	0.0143857	0.648193
Cab005631.2	A09	NA	0.000138639	0.00561286	0.0144531	0.648193
Cab016177.1	A03	NA	0.000138728	0.00561286	0.0144585	0.648193
Cab013261.2	A01	NA	0.000138982	0.00561286	0.0144738	0.648193
Bo3g102930.1	NA	C03	0.000138988	0.00561286	0.0144742	0.648193
Bo9g184590.1	NA	C09	0.000139009	0.00561286	0.0144755	0.648193
BnaC05g30360D	NA	C05	0.000139744	0.00563602	0.0145197	0.648193
Cab032575.1	A02	NA	0.000140828	0.00567317	0.0145847	0.648193
Bo9g154300.1	NA	C09	0.000141254	0.00568379	0.0146102	0.648193
Cab002368.1	A03	NA	0.000141575	0.00569012	0.0146293	0.648193
Bo5g064490.1	NA	C05	0.000142483	0.00572005	0.0146834	0.648193
Cab047796.1	A03	NA	0.000143216	0.00574218	0.0147269	0.648193
Cab004298.1	A03	NA	0.000143363	0.00574218	0.0147356	0.648193
Cab028863.1	A06	NA	0.00014359	0.00574469	0.0147491	0.648193
Bo4g041210.1	NA	C04	0.000143911	0.00574943	0.0147681	0.648193
Bo6rg099860.1	NA	C06	0.000144038	0.00574943	0.0147756	0.648193
Cab043140.1	A04	NA	0.000144318	0.00575402	0.0147921	0.648193
Bo3g058810.1	NA	C03	0.000144702	0.00576036	0.0148148	0.648193
Bo3g103180.1	NA	C03	0.000144807	0.00576036	0.0148209	0.648193
Cab036821.1	A05	NA	0.000144995	0.00576131	0.014832	0.648193
Bo6rg119820.1	NA	C06	0.000145581	0.00576962	0.0148665	0.648193
Bo8g098720.1	NA	C08	0.000145629	0.00576962	0.0148693	0.648193
Bo8g115470.1	NA	C08	0.0001457	0.00576962	0.0148735	0.648193
Bo4g119580.1	NA	C04	0.000146233	0.00578416	0.0149048	0.648193
Bo3g144110.1	NA	C03	0.000146724	0.005797	0.0149335	0.648193
Cab006154.1	A06	NA	0.000147071	0.00580416	0.0149538	0.648193
Bo8g067020.1	NA	C08	0.000147955	0.00582808	0.0150054	0.648193
Bo5g126590.1	NA	C05	0.000148104	0.00582808	0.0150141	0.648193
Cab035205.1	A06	NA	0.000148178	0.00582808	0.0150183	0.648193
Cab014431.1	A09	NA	0.000148625	0.00583122	0.0150444	0.648193
Cab027701.1	A04	NA	0.000148632	0.00583122	0.0150447	0.648193
Bo7g107210.1	NA	C07	0.000148807	0.00583122	0.0150549	0.648193
Bo8g058290.1	NA	C08	0.000148925	0.00583122	0.0150618	0.648193
Bo8g066850.1	NA	C08	0.000149211	0.00583587	0.0150784	0.648193
Cab010647.1	A03	NA	0.000149725	0.00583812	0.0151081	0.648193
Cab038211.2	A09	NA	0.0001498	0.00583812	0.0151125	0.648193
Bo8g051310.1	NA	C08	0.000149801	0.00583812	0.0151125	0.648193
Bo6rg125550.1	NA	C06	0.000149937	0.00583812	0.0151204	0.648193
Bo5g051960.1	NA	C05	0.000151286	0.00587663	0.0151982	0.648193
BnaA07g29530D	A07	NA	0.000151394	0.00587663	0.0152044	0.648193
Bo3g134670.1	NA	C03	0.00015169	0.00587663	0.0152214	0.648193
Cab031267.1	A02	NA	0.000151973	0.00587663	0.0152377	0.648193
Cab042350.1	A02	NA	0.000151986	0.00587663	0.0152384	0.648193
Bo2g051210.1	NA	C02	0.000152063	0.00587663	0.0152428	0.648193
Cab002741.1	A03	NA	0.000152104	0.00587663	0.0152452	0.648193
BnaA02g18190D	A02	NA	0.000153124	0.00590951	0.0153036	0.648193
Bo2g051080.1	NA	C02	0.000153756	0.00592617	0.0153397	0.648193
BnaC03g70370D	NA	C03	0.000153895	0.00592617	0.0153476	0.648193
Bo3g061580.1	NA	C03	0.000154393	0.00593878	0.0153759	0.648193
Cab003608.1	A03	NA	0.000155366	0.00596962	0.0154312	0.648193
BnaC09g13450D	NA	C09	0.000156249	0.00599698	0.0154812	0.648193
Cab007040.1	A06	NA	0.000156808	0.00600962	0.0155128	0.648193
Bo4g140290.1	NA	C04	0.000156923	0.00600962	0.0155192	0.648193
Bo2g028880.1	NA	C02	0.000157845	0.00603833	0.0155712	0.648193
Bo1g143820.1	NA	C01	0.000158353	0.00605111	0.0155997	0.648193
Cab017327.1	A10	NA	0.000158837	0.00606297	0.0156268	0.648193
Cab032678.1	A02	NA	0.000160349	0.00611401	0.0157113	0.648193
Bo2g013420.1	NA	C02	0.000160716	0.00612132	0.0157317	0.648193
Bo6rg083700.1	NA	C06	0.000161	0.00612546	0.0157476	0.648193
Bo2g104870.1	NA	C02	0.000161481	0.00612723	0.0157743	0.648193
Cab010267.1	A08	NA	0.000161533	0.00612723	0.0157772	0.648193
Cab033988.1	A05	NA	0.000161595	0.00612723	0.0157806	0.648193
Cab044536.1	A01	NA	0.000161748	0.00612723	0.0157891	0.648193
Cab037014.1	A10	NA	0.000162177	0.0061368	0.0158129	0.648193
Cab001820.2	A03	NA	0.000162544	0.00614196	0.0158332	0.648193
Cab017476.2	A10	NA	0.000162664	0.00614196	0.0158399	0.648193
Bo4g139840.1	NA	C04	0.000163192	0.00615521	0.015869	0.648193
Bo8g105760.1	NA	C08	0.000163831	0.00617265	0.0159042	0.648193
BnaC09g48780D	NA	C09	0.00016483	0.0062036	0.0159592	0.648193
BnaC08g31980D	NA	C08	0.000166301	0.00625224	0.0160398	0.648193
Cab031463.1	A05	NA	0.000167268	0.00628181	0.0160925	0.648193
Cab038010.1	A02	NA	0.000167598	0.00628188	0.0161105	0.648193
Bo9g184710.1	NA	C09	0.000167751	0.00628188	0.0161188	0.648193
Bo4g122950.1	NA	C04	0.000167943	0.00628188	0.0161292	0.648193
Cab011740.4	A02	NA	0.000168122	0.00628188	0.016139	0.648193
BnaA06g30540D	A06	NA	0.000168202	0.00628188	0.0161433	0.648193
Bo1g143800.1	NA	C01	0.000168364	0.00628188	0.0161521	0.648193
Cab035112.1	A04	NA	0.000168528	0.00628188	0.016161	0.648193
Bo7g098300.1	NA	C07	0.00016915	0.00629834	0.0161947	0.648193
Bo1g098580.1	NA	C01	0.000169535	0.00630593	0.0162155	0.648193
Cab001081.1	A03	NA	0.000170399	0.00633132	0.0162622	0.648193
Bo2g028870.1	NA	C02	0.000171523	0.00635983	0.0163227	0.648193
Cab019515.1	A04	NA	0.000171564	0.00635983	0.0163249	0.648193
Bo4g036230.1	NA	C04	0.000171712	0.00635983	0.0163329	0.648193
Bo4g184720.1	NA	C04	0.000172074	0.00636646	0.0163523	0.648193
Cab042511.1	A09	NA	0.000173441	0.00641025	0.0164254	0.648193
Bo1g024050.1	NA	C01	0.000174301	0.00643524	0.0164713	0.648193
Bo2g080890.1	NA	C02	0.000175214	0.0064621	0.0165199	0.648193
Cab046178.1	A05	NA	0.000175457	0.00646426	0.0165328	0.648193
Bo5g140130.1	NA	C05	0.000176151	0.00648297	0.0165696	0.648193
Cab042338.1	A02	NA	0.000178948	0.00656466	0.0167171	0.648193
Bo2g018430.1	NA	C02	0.000179054	0.00656466	0.0167227	0.648193
Bo7g113400.1	NA	C07	0.000179067	0.00656466	0.0167234	0.648193
Cab007661.1	A10	NA	0.000179122	0.00656466	0.0167262	0.648193
Bo3g021450.1	NA	C03	0.000179371	0.00656691	0.0167393	0.648193
Cab011230.1	A03	NA	0.000180123	0.00658242	0.0167787	0.648193
Bo9g166430.1	NA	C09	0.000180172	0.00658242	0.0167813	0.648193
Bo9g004520.1	NA	C09	0.000180374	0.0065829	0.0167918	0.648193
Cab043748.1	A02	NA	0.000180751	0.00658839	0.0168115	0.648193
Cab024133.2	A01	NA	0.000180901	0.00658839	0.0168194	0.648193
Cab008835.1	A07	NA	0.000181214	0.00659289	0.0168357	0.648193
Bo2g082340.1	NA	C02	0.000181461	0.00659486	0.0168486	0.648193
Bo4g182580.1	NA	C04	0.000181645	0.00659486	0.0168582	0.648193
Bo9g184700.1	NA	C09	0.000182191	0.00660124	0.0168866	0.648193
Cab009226.1	A07	NA	0.000182245	0.00660124	0.0168894	0.648193
Bo1g139940.1	NA	C01	0.000182388	0.00660124	0.0168968	0.648193
Bo1g010510.1	NA	C01	0.000183768	0.00664338	0.0169684	0.648193
Cab014241.1	A09	NA	0.000184045	0.00664338	0.0169827	0.648193
BnaC01g27960D	NA	C01	0.000184123	0.00664338	0.0169868	0.648193
Bo2g009110.1	NA	C02	0.000184803	0.00666103	0.0170219	0.648193
Bo3g152820.1	NA	C03	0.000186091	0.00669416	0.0170883	0.648193
Bo4g001200.1	NA	C04	0.000186106	0.00669416	0.017089	0.648193
Bo9g152520.1	NA	C09	0.000187141	0.00672154	0.0171422	0.648193
BnaA02g13270D	A02	NA	0.000187252	0.00672154	0.0171479	0.648193
Bo2g018650.1	NA	C02	0.000188363	0.00675449	0.0172047	0.648193
Bo5g139450.1	NA	C05	0.000188905	0.00676126	0.0172324	0.648193
Bo6rg114510.1	NA	C06	0.000188939	0.00676126	0.0172341	0.648193
Cab039611.1	A08	NA	0.00018983	0.00677989	0.0172795	0.648193
Bo3g111040.1	NA	C03	0.000189848	0.00677989	0.0172804	0.648193
BnaA06g29460D	A06	NA	0.000190117	0.00678256	0.0172941	0.648193
Cab023848.3	A05	NA	0.000190617	0.00679345	0.0173195	0.648193
Cab000728.2	A09	NA	0.000191813	0.00682911	0.0173801	0.648193
Bo1g150530.1	NA	C01	0.000192421	0.00684378	0.0174109	0.648193
Bo3g023060.1	NA	C03	0.000192972	0.00685639	0.0174387	0.648193
Cab012081.1	A02	NA	0.000193476	0.00686139	0.0174641	0.648193
Bo8g065370.1	NA	C08	0.000193696	0.00686139	0.0174752	0.648193
Cab003141.1	A03	NA	0.00019384	0.00686139	0.0174824	0.648193
Bo8g099140.1	NA	C08	0.000193898	0.00686139	0.0174853	0.648193
Bo2g134260.1	NA	C02	0.000194212	0.00686556	0.0175011	0.648193
Cab007038.1	A06	NA	0.000195027	0.00688739	0.0175421	0.648193
Bo2g111790.1	NA	C02	0.00019642	0.00692621	0.0176118	0.648193
Bo8g106520.1	NA	C08	0.000196574	0.00692621	0.0176195	0.648193
Cab018455.1	A07	NA	0.000196721	0.00692621	0.0176268	0.648193
Cab021329.1	A07	NA	0.000197233	0.00693214	0.0176523	0.648193
Cab021875.1	A05	NA	0.000197387	0.00693214	0.01766	0.648193
Cab008862.1	A07	NA	0.000197485	0.00693214	0.0176649	0.648193
Bo4g133270.1	NA	C04	0.000198079	0.00694601	0.0176945	0.648193
Cab013554.1	A09	NA	0.000198465	0.00695257	0.0177137	0.648193
Bo5g025950.1	NA	C05	0.000199078	0.00696704	0.0177441	0.648193
Cab045629.1	A01	NA	0.000199334	0.00696903	0.0177568	0.648193
Cab014221.1	A09	NA	0.000199807	0.00697856	0.0177802	0.648193
Cab011537.1	A05	NA	0.000200022	0.00697909	0.0177908	0.648193
Bo3g057320.1	NA	C03	0.000201543	0.00702515	0.017866	0.648193
Bo5g112480.1	NA	C05	0.00020323	0.00707691	0.017949	0.648193
BnaC03g10880D	NA	C03	0.000204328	0.00709784	0.0180028	0.648193
Cab010344.1	A08	NA	0.000204579	0.00709784	0.018015	0.648193
Bo8g098670.1	NA	C08	0.000204845	0.00709784	0.018028	0.648193
Cab042620.1	A09	NA	0.00020501	0.00709784	0.0180361	0.648193
Bo6rg112780.1	NA	C06	0.000205179	0.00709784	0.0180444	0.648193
BnaA05g33390D	A05	NA	0.000205206	0.00709784	0.0180457	0.648193
Bo8g101820.1	NA	C08	0.000205254	0.00709784	0.018048	0.648193
Cab036508.3	A05	NA	0.00020633	0.007128	0.0181005	0.648193
BnaC09g17540D	NA	C09	0.000206725	0.00713201	0.0181197	0.648193
Cab006016.1	A06	NA	0.000206882	0.00713201	0.0181273	0.648193
Bo2g110640.1	NA	C02	0.000207059	0.00713201	0.0181359	0.648193
BnaA01g34290D	A01	NA	0.000207913	0.00715439	0.0181774	0.648193
BnaC05g37960D	NA	C05	0.000209784	0.00721059	0.0182678	0.648193
Cab035446.1	A06	NA	0.000210009	0.00721059	0.0182787	0.648193
Bo4g187440.1	NA	C04	0.000210166	0.00721059	0.0182863	0.648193
Cab007147.1	A10	NA	0.000211094	0.00723532	0.018331	0.648193
Bo3g127560.1	NA	C03	0.000211648	0.00724082	0.0183576	0.648193
Bo3g013300.1	NA	C03	0.000211777	0.00724082	0.0183638	0.648193
Bo3g052920.1	NA	C03	0.000211877	0.00724082	0.0183686	0.648193
Bo6rg112190.1	NA	C06	0.000213202	0.00727458	0.0184321	0.648193
Bo3g004980.1	NA	C03	0.000213281	0.00727458	0.0184359	0.648193
Bo8g083660.1	NA	C08	0.000215023	0.00732655	0.0185191	0.648193
Cab037483.1	A07	NA	0.000215224	0.00732655	0.0185286	0.648193
Cab023970.1	A05	NA	0.000215769	0.00733794	0.0185546	0.648193
Cab011301.5	A03	NA	0.00021598	0.00733798	0.0185646	0.648193
Cab023903.1	A05	NA	0.000216985	0.00736497	0.0186123	0.648193
Bo1g147530.1	NA	C01	0.000217602	0.00737291	0.0186415	0.648193
Bo7g080210.1	NA	C07	0.000217642	0.00737291	0.0186434	0.648193
Bo4g108610.1	NA	C04	0.000218345	0.00738959	0.0186767	0.648193
Bo8g106180.1	NA	C08	0.000219792	0.00741492	0.018745	0.648193
Cab023884.1	A05	NA	0.000219855	0.00741492	0.0187479	0.648193
Bo3g127670.1	NA	C03	0.000219875	0.00741492	0.0187489	0.648193
Bo9g029400.1	NA	C09	0.000219943	0.00741492	0.0187521	0.648193
Bo3g053110.1	NA	C03	0.00022054	0.00742788	0.0187802	0.648193
Bo7g033170.1	NA	C07	0.00022086	0.00743148	0.0187952	0.648193
Cab023558.1	A05	NA	0.000221373	0.00744158	0.0188193	0.648193
Bo1g037800.1	NA	C01	0.000221603	0.00744214	0.01883	0.648193
Cab016019.1	A03	NA	0.000222106	0.00744357	0.0188536	0.648193
Cab002683.1	A03	NA	0.000222373	0.00744357	0.0188661	0.648193
Bo9g154050.1	NA	C09	0.00022253	0.00744357	0.0188735	0.648193
Bo9g135730.1	NA	C09	0.000222854	0.00744357	0.0188886	0.648193
Bo1g128390.1	NA	C01	0.000222886	0.00744357	0.0188901	0.648193
Cab001182.1	A03	NA	0.000222924	0.00744357	0.0188919	0.648193
Cab014691.1	A02	NA	0.000225055	0.00750755	0.0189913	0.648193
Bo4g168090.1	NA	C04	0.000226013	0.00753231	0.0190358	0.648193
Bo8g109160.1	NA	C08	0.000226359	0.00753666	0.0190519	0.648193
Bo5g136800.1	NA	C05	0.000228144	0.00758886	0.0191345	0.648193
Bo4g128410.1	NA	C04	0.000228405	0.00759028	0.0191465	0.648193
Cab002732.1	A03	NA	0.000228715	0.00759338	0.0191609	0.648193
Bo6rg120100.1	NA	C06	0.000229228	0.00760099	0.0191845	0.648193
Cab015522.3	A03	NA	0.00022938	0.00760099	0.0191915	0.648193
Cab039923.1	A03	NA	0.000230266	0.00762313	0.0192323	0.648193
Bo6rg013260.1	NA	C06	0.000231505	0.0076434	0.0192891	0.648193
Bo8g026850.1	NA	C08	0.00023157	0.0076434	0.0192921	0.648193
Bo8g099080.1	NA	C08	0.000231734	0.0076434	0.0192996	0.648193
Cab037300.1	A05	NA	0.000231754	0.0076434	0.0193005	0.648193
Cab037657.1	A09	NA	0.000232127	0.00764849	0.0193176	0.648193
Bo7g107530.1	NA	C07	0.000232626	0.00765171	0.0193405	0.648193
Cab004366.1	A03	NA	0.000232663	0.00765171	0.0193422	0.648193
Bo7g106220.1	NA	C07	0.000232907	0.00765253	0.0193533	0.648193
Bo4g027100.1	NA	C04	0.000233136	0.00765287	0.0193638	0.648193
Bo6rg116340.1	NA	C06	0.000233446	0.00765584	0.0193779	0.648193
Cab012684.2	A07	NA	0.000233921	0.00766422	0.0193996	0.648193
Cab013543.3	A09	NA	0.000234437	0.00767391	0.0194231	0.648193
Bo3g012820.1	NA	C03	0.000234772	0.00767769	0.0194384	0.648193
Cab031823.2	A07	NA	0.000239929	0.00783901	0.0196718	0.648193
BnaC03g31280D	NA	C03	0.000241337	0.00787764	0.0197351	0.648193
Cab029084.1	A09	NA	0.00024197	0.00788895	0.0197635	0.648193
Bo3g135750.1	NA	C03	0.000242135	0.00788895	0.0197709	0.648193
Cab013819.1	A09	NA	0.00024246	0.00789218	0.0197854	0.648193
Bo8g070730.1	NA	C08	0.00024318	0.00790824	0.0198176	0.648193
Cab034926.1	A04	NA	0.000244733	0.00795133	0.0198869	0.648193
Cab021064.1	A07	NA	0.000245924	0.0079826	0.0199399	0.648193
Bo9g169880.1	NA	C09	0.000246532	0.00799491	0.0199669	0.648193
BnaA01g10340D	A01	NA	0.000249171	0.00806064	0.0200837	0.648193
Bo5g003260.1	NA	C05	0.000249384	0.00806064	0.0200932	0.648193
BnaA07g12500D	A07	NA	0.00024961	0.00806064	0.0201031	0.648193
Bo3g024250.1	NA	C03	0.000249743	0.00806064	0.020109	0.648193
Cab036498.1	A05	NA	0.000249942	0.00806064	0.0201177	0.648193
Bo9g025770.1	NA	C09	0.000249944	0.00806064	0.0201178	0.648193
Cab010056.1	A09	NA	0.000250529	0.00807207	0.0201436	0.648193
Bo3g021890.1	NA	C03	0.000252385	0.00811508	0.0202252	0.648193
Bo1g151650.1	NA	C01	0.000252403	0.00811508	0.020226	0.648193
Bo7g069930.1	NA	C07	0.000252561	0.00811508	0.0202329	0.648193
Cab019658.1	A04	NA	0.000252932	0.00811889	0.0202492	0.648193
Bo2g110580.1	NA	C02	0.000253144	0.00811889	0.0202585	0.648193
Bo7g082220.1	NA	C07	0.000253432	0.00812066	0.0202711	0.648193
Cab046533.3	A01	NA	0.000254155	0.00812934	0.0203027	0.648193
Cab008247.2	A10	NA	0.000254169	0.00812934	0.0203033	0.648193
Bo1g141040.1	NA	C01	0.000254945	0.00814459	0.0203372	0.648193
Bo4g158750.1	NA	C04	0.000255112	0.00814459	0.0203445	0.648193
Cab045732.1	A04	NA	0.000256536	0.00818259	0.0204065	0.648193
Bo3g083460.1	NA	C03	0.000256928	0.00818761	0.0204236	0.648193
Cab042853.1	A06	NA	0.000258153	0.00821914	0.0204767	0.648193
Cab021380.1	A07	NA	0.000259562	0.00825648	0.0205378	0.648193
BnaC05g33990D	NA	C05	0.000260112	0.00826645	0.0205615	0.648193
Bo8g099680.1	NA	C08	0.000260914	0.00828439	0.0205961	0.648193
Bo5g062270.1	NA	C05	0.000262639	0.0083316	0.0206704	0.648193
Bo3g162720.1	NA	C03	0.000263078	0.00833794	0.0206893	0.648193
Cab027304.1	A08	NA	0.000263558	0.00834559	0.0207099	0.648193
Bo7g115570.1	NA	C07	0.000264084	0.00835465	0.0207324	0.648193
Cab009775.1	A01	NA	0.000264438	0.00835828	0.0207476	0.648193
Cab010249.2	A09	NA	0.000264933	0.00835835	0.0207688	0.648193
Bo8g067060.1	NA	C08	0.000265132	0.00835835	0.0207774	0.648193
Cab029895.1	A10	NA	0.000265158	0.00835835	0.0207784	0.648193
Cab012758.4	A07	NA	0.000265497	0.0083615	0.020793	0.648193
Cab046082.1	A09	NA	0.000270174	0.00850112	0.0209921	0.648193
Bo6rg056340.1	NA	C06	0.000271254	0.00852742	0.0210378	0.648193
Cab046157.1	A05	NA	0.000271798	0.00853435	0.0210608	0.648193
Cab023460.1	A05	NA	0.000271963	0.00853435	0.0210678	0.648193
BnaA06g26590D	A06	NA	0.000274301	0.00858916	0.0211664	0.648193
Bo7g109080.1	NA	C07	0.000274507	0.00858916	0.021175	0.648193
Cab036529.1	A05	NA	0.000274524	0.00858916	0.0211758	0.648193
Bo9g006340.1	NA	C09	0.000274693	0.00858916	0.0211829	0.648193
Cab045072.1	A01	NA	0.000274941	0.00858922	0.0211933	0.648193
Cab000868.1	A09	NA	0.000275457	0.00859155	0.021215	0.648193
Cab029060.1	A09	NA	0.000275508	0.00859155	0.0212171	0.648193
Cab004660.1	A03	NA	0.000276556	0.00861656	0.0212611	0.648193
Bo8g104500.1	NA	C08	0.00027682	0.00861709	0.0212721	0.648193
Cab025350.1	A05	NA	0.000278755	0.00866859	0.021353	0.648193
Cab015659.1	A03	NA	0.000278971	0.00866859	0.0213621	0.648193
Cab025817.1	A04	NA	0.000279408	0.00866888	0.0213803	0.648193
Cab032254.1	A08	NA	0.000279477	0.00866888	0.0213832	0.648193
Cab036564.1	A05	NA	0.000280562	0.00869482	0.0214284	0.648193
Cab015561.1	A03	NA	0.000281321	0.00870579	0.0214599	0.648193
BnaA09g40770D	A09	NA	0.000281654	0.00870579	0.0214737	0.648193
Bo3g052530.1	NA	C03	0.000281664	0.00870579	0.0214742	0.648193
Cab003020.1	A03	NA	0.000281999	0.00870743	0.0214881	0.648193
Cab022509.3	A08	NA	0.000282215	0.00870743	0.0214971	0.648193
Bo9g139530.1	NA	C09	0.000283344	0.00873454	0.0215439	0.648193
Bo7g005990.1	NA	C07	0.000285144	0.00875854	0.0216183	0.648193
Cab038724.1	A02	NA	0.000285215	0.00875854	0.0216212	0.648193
Cab027939.1	A09	NA	0.000285222	0.00875854	0.0216215	0.648193
Bo9g076420.1	NA	C09	0.00028534	0.00875854	0.0216264	0.648193
Cab025348.1	A05	NA	0.000285376	0.00875854	0.0216279	0.648193
BnaA02g09700D	A02	NA	0.000286118	0.00876617	0.0216585	0.648193
Cab001717.1	A03	NA	0.000286127	0.00876617	0.0216588	0.648193
Cab015939.1	A03	NA	0.000286624	0.00877002	0.0216793	0.648193
Bo4g027480.1	NA	C04	0.000286755	0.00877002	0.0216847	0.648193
Bo4g101240.1	NA	C04	0.000288441	0.00881386	0.021754	0.648193
Bo6rg118340.1	NA	C06	0.000289149	0.00882437	0.0217831	0.648193
Bo1g149020.1	NA	C01	0.00028929	0.00882437	0.0217889	0.648193
Bo5g021030.1	NA	C05	0.000290181	0.00884024	0.0218254	0.648193
Bo6rg116500.1	NA	C06	0.000290664	0.00884024	0.0218452	0.648193
Bo8g100760.1	NA	C08	0.000290743	0.00884024	0.0218484	0.648193
Cab037532.1	A07	NA	0.000291035	0.00884024	0.0218603	0.648193
Bo3g016960.1	NA	C03	0.000291241	0.00884024	0.0218687	0.648193
Bo1g007940.1	NA	C01	0.000291639	0.00884024	0.021885	0.648193
Bo3g127380.1	NA	C03	0.000291818	0.00884024	0.0218923	0.648193
Bo4g122750.1	NA	C04	0.000291835	0.00884024	0.021893	0.648193
Cab024229.2	A01	NA	0.000293084	0.00887039	0.021944	0.648193
Cab014752.1	A02	NA	0.000294106	0.00888058	0.0219856	0.648193
BnaC06g11180D	NA	C06	0.000294372	0.00888058	0.0219964	0.648193
Cab007158.1	A10	NA	0.000294389	0.00888058	0.0219971	0.648193
Bo4g071740.1	NA	C04	0.000294538	0.00888058	0.0220031	0.648193
Cab020636.3	A07	NA	0.000294894	0.00888058	0.0220176	0.648193
Bo4g183140.1	NA	C04	0.00029498	0.00888058	0.0220211	0.648193
Cab036423.1	A02	NA	0.000295201	0.00888058	0.0220301	0.648193
Cab031363.1	A02	NA	0.000295563	0.00888369	0.0220448	0.648193
Bo8g090090.1	NA	C08	0.000295813	0.00888369	0.0220549	0.648193
Bo3g151400.1	NA	C03	0.000296392	0.00888762	0.0220784	0.648193
Cab023933.1	A05	NA	0.000296453	0.00888762	0.0220809	0.648193
Cab007575.1	A10	NA	0.00029852	0.00894193	0.0221645	0.648193
Bo9g091130.1	NA	C09	0.000299799	0.00897254	0.0222161	0.648193
Bo4g183340.1	NA	C04	0.000300658	0.00899055	0.0222507	0.648193
Bo1g010090.1	NA	C01	0.000301447	0.00899938	0.0222825	0.648193
Bo2g028380.1	NA	C02	0.000301469	0.00899938	0.0222833	0.648193
Bo5g052080.1	NA	C05	0.000303614	0.00905285	0.0223695	0.648193
Bo1g017790.1	NA	C01	0.000303779	0.00905285	0.022376	0.648193
Cab020143.1	A01	NA	0.000304275	0.00905695	0.0223959	0.648193
Cab012360.1	A09	NA	0.000304435	0.00905695	0.0224023	0.648193
Cab011939.1	A02	NA	0.000305124	0.00906973	0.0224299	0.648193
BnaA05g12970D	A05	NA	0.00030562	0.00907675	0.0224497	0.648193
Bo3g080150.1	NA	C03	0.000306022	0.00907753	0.0224657	0.648193
Cab047952.2	A02	NA	0.000306166	0.00907753	0.0224715	0.648193
Cab022360.1	A08	NA	0.000306498	0.00907966	0.0224847	0.648193
Bo2g111820.1	NA	C02	0.000307418	0.00909524	0.0225214	0.648193
Bo5g143580.1	NA	C05	0.000307544	0.00909524	0.0225265	0.648193
Cab010665.1	A03	NA	0.000308561	0.00911047	0.0225669	0.648193
Bo7g111240.1	NA	C07	0.000308581	0.00911047	0.0225677	0.648193
Cab023453.1	A05	NA	0.000308936	0.00911324	0.0225818	0.648193
Bo5g012190.1	NA	C05	0.00031082	0.00916107	0.0226566	0.648193
Bo9g171420.1	NA	C09	0.000311175	0.00916382	0.0226707	0.648193
Bo6rg077440.1	NA	C06	0.000312052	0.00917927	0.0227054	0.648193
Bo2g018610.1	NA	C02	0.000312226	0.00917927	0.0227122	0.648193
BnaA01g21570D	A01	NA	0.000314296	0.00923236	0.022794	0.648193
Cab025549.1	A05	NA	0.000316031	0.00927553	0.0228623	0.648193
Cab036289.1	A02	NA	0.00031635	0.00927708	0.0228748	0.648193
Bo2g064410.1	NA	C02	0.000316675	0.0092777	0.0228876	0.648193
BnaC04g03000D	NA	C04	0.000316902	0.0092777	0.0228965	0.648193
Bo1g156300.1	NA	C01	0.00031784	0.00929738	0.0229334	0.648193
Bo9g152360.1	NA	C09	0.00031825	0.00930156	0.0229494	0.648193
Cab012593.1	A07	NA	0.000319394	0.00932721	0.0229942	0.648193
Bo4g186790.1	NA	C04	0.000320231	0.00934383	0.023027	0.648193
Cab015669.1	A03	NA	0.000321103	0.00936146	0.023061	0.648193
Bo6rg031180.1	NA	C06	0.000321843	0.00936857	0.0230899	0.648193
Cab020685.1	A07	NA	0.000321883	0.00936857	0.0230915	0.648193
Cab033568.1	A06	NA	0.000323197	0.00939898	0.0231427	0.648193
Cab022685.1	A06	NA	0.000324604	0.00943203	0.0231974	0.648193
Bo3g034970.1	NA	C03	0.000324988	0.00943535	0.0232123	0.648193
Bo3g036930.1	NA	C03	0.000326965	0.00946612	0.0232889	0.648193
BnaA05g33910D	A05	NA	0.000326996	0.00946612	0.0232901	0.648193
Cab007530.1	A10	NA	0.000327048	0.00946612	0.0232921	0.648193
Bo5g009080.1	NA	C05	0.000327252	0.00946612	0.0233	0.648193
Bo6rg118150.1	NA	C06	0.000327403	0.00946612	0.0233059	0.648193
BnaC04g38090D	NA	C04	0.00032769	0.00946657	0.023317	0.648193
Cab019368.1	A04	NA	0.000328691	0.00948765	0.0233557	0.648193
BnaC05g36630D	NA	C05	0.000329914	0.00951509	0.0234028	0.648193
Cab019022.1	A07	NA	0.000330302	0.00951782	0.0234178	0.648193
Cab014139.1	A09	NA	0.000330554	0.00951782	0.0234275	0.648193
BnaA04g09410D	A04	NA	0.000331133	0.00952044	0.0234498	0.648193
Cab002607.1	A03	NA	0.00033119	0.00952044	0.023452	0.648193
BnaA05g20700D	A05	NA	0.000331622	0.00952204	0.0234686	0.648193
Cab042030.1	A01	NA	0.000331791	0.00952204	0.0234751	0.648193
Bo1g141010.1	NA	C01	0.000332143	0.00952431	0.0234886	0.648193
Cab006719.1	A06	NA	0.000333479	0.00954773	0.02354	0.648193
Cab006347.4	A06	NA	0.000333506	0.00954773	0.023541	0.648193
Cab036866.1	A10	NA	0.000334172	0.00955894	0.0235665	0.648193
Cab018477.2	A07	NA	0.000335221	0.00958111	0.0236067	0.648193
Cab039799.1	A03	NA	0.000336817	0.00961885	0.0236677	0.648193
Bo6rg108890.1	NA	C06	0.000338222	0.0096511	0.0237213	0.648193
Cab030502.1	A06	NA	0.000339364	0.00967576	0.0237648	0.648193
Cab042576.1	A09	NA	0.000340894	0.00970554	0.023823	0.648193
BnaC05g21260D	NA	C05	0.000340964	0.00970554	0.0238256	0.648193
Cab022399.1	A08	NA	0.000341724	0.00971925	0.0238545	0.648193
Bo3g119580.1	NA	C03	0.000342622	0.00972099	0.0238885	0.648193
Cab032625.1	A02	NA	0.000342837	0.00972099	0.0238967	0.648193
Cab028782.1	A06	NA	0.000343291	0.00972099	0.0239139	0.648193
Bo5g138120.1	NA	C05	0.000343395	0.00972099	0.0239178	0.648193
BnaA06g19350D	A06	NA	0.000343401	0.00972099	0.0239181	0.648193
Cab043068.2	A10	NA	0.000343455	0.00972099	0.0239201	0.648193
Bo9g151980.1	NA	C09	0.000344568	0.0097446	0.0239622	0.648193
Cab019133.1	A04	NA	0.000348649	0.00984506	0.0241161	0.648193
Cab039126.1	A08	NA	0.000348684	0.00984506	0.0241174	0.648193
BnaC03g65270D	NA	C03	0.000349295	0.00984961	0.0241403	0.648193
Cab032706.2	A02	NA	0.000349409	0.00984961	0.0241446	0.648193
Cab011929.1	A02	NA	0.000351448	0.00989909	0.0242211	0.648193
Cab036499.1	A05	NA	0.000352058	0.00990368	0.024244	0.648193
Bo4g021310.1	NA	C04	0.000352301	0.00990368	0.0242531	0.648193
Bo9g024300.1	NA	C09	0.000352462	0.00990368	0.0242591	0.648193
Cab010185.1	A09	NA	0.000354431	0.00995054	0.0243327	0.648193
Bo1g150340.1	NA	C01	0.000354699	0.00995054	0.0243427	0.648193
Bo7g081960.1	NA	C07	0.000355208	0.0099523	0.0243617	0.648193
Bo2g010760.1	NA	C02	0.000355355	0.0099523	0.0243671	0.648193
Bo9g183310.1	NA	C09	0.000355617	0.0099523	0.0243769	0.648193
BnaA10g08980D	A10	NA	0.000356063	0.0099568	0.0243935	0.648193
Bo8g091740.1	NA	C08	0.000359047	0.0100322	0.0245045	0.648193
Bo7g005670.1	NA	C07	0.000359538	0.0100363	0.0245227	0.648193
Bo4g039980.1	NA	C04	0.000359769	0.0100363	0.0245313	0.648193
Bo4g083410.1	NA	C04	0.000360374	0.0100452	0.0245537	0.648193
Cab007136.1	A10	NA	0.000361811	0.0100772	0.0246069	0.648193
Bo1g124980.1	NA	C01	0.000363869	0.0101265	0.0246829	0.648193
BnaA05g16690D	A05	NA	0.000364429	0.0101314	0.0247036	0.648193
Cab029183.1	A09	NA	0.000365056	0.0101314	0.0247267	0.648193
Cab045616.1	A01	NA	0.000365059	0.0101314	0.0247268	0.648193
Bo5g139540.1	NA	C05	0.000365208	0.0101314	0.0247322	0.648193
Cab026078.1	A04	NA	0.000365929	0.0101323	0.0247588	0.648193
BnaC08g32530D	NA	C08	0.000366307	0.0101323	0.0247727	0.648193
Cab015574.1	A03	NA	0.000366398	0.0101323	0.0247761	0.648193
Bo9g174950.1	NA	C09	0.000366542	0.0101323	0.0247814	0.648193
Bo9g036810.1	NA	C09	0.000366816	0.0101323	0.0247914	0.648193
Cab021084.1	A07	NA	0.000366996	0.0101323	0.024798	0.648193
Cab020171.1	A01	NA	0.00036727	0.0101323	0.0248081	0.648193
Cab036407.2	A02	NA	0.000367582	0.0101329	0.0248196	0.648193
Cab033960.1	A05	NA	0.000368181	0.0101414	0.0248416	0.648193
Cab029819.1	A10	NA	0.000368753	0.0101484	0.0248626	0.648193
Bo8g105790.1	NA	C08	0.000369016	0.0101484	0.0248722	0.648193
Bo3g028280.1	NA	C03	0.000369419	0.0101515	0.024887	0.648193
Cab032257.1	A08	NA	0.000370359	0.0101693	0.0249214	0.648193
Bo8g091690.1	NA	C08	0.000371213	0.0101778	0.0249526	0.648193
Bo5g071140.1	NA	C05	0.000371728	0.0101778	0.0249715	0.648193
Cab009939.1	A09	NA	0.000371991	0.0101778	0.0249811	0.648193
Bo8g090260.1	NA	C08	0.000372136	0.0101778	0.0249864	0.648193
Cab024769.1	A08	NA	0.000372199	0.0101778	0.0249887	0.648193
BnaA10g27510D	A10	NA	0.000372826	0.0101778	0.0250116	0.648193
Cab007248.1	A10	NA	0.000372873	0.0101778	0.0250133	0.648193
Cab032308.1	A08	NA	0.000373	0.0101778	0.0250179	0.648193
Cab021565.1	A02	NA	0.00037655	0.0102667	0.0251472	0.648193
Cab047828.1	A10	NA	0.000376965	0.01027	0.0251623	0.648193
Bo8g083620.1	NA	C08	0.000378161	0.0102821	0.0252057	0.648193
Bo4g050790.1	NA	C04	0.000378285	0.0102821	0.0252102	0.648193
Bo1g003250.1	NA	C01	0.000378294	0.0102821	0.0252105	0.648193
Bo5g139660.1	NA	C05	0.000380975	0.0103469	0.0253076	0.648193
Bo2g011270.1	NA	C02	0.00038513	0.010433	0.0254575	0.648193
Bo2g041980.1	NA	C02	0.000385236	0.010433	0.0254613	0.648193
BnaC08g11450D	NA	C08	0.000385501	0.010433	0.0254709	0.648193
Bo2g080800.1	NA	C02	0.000385579	0.010433	0.0254737	0.648193
Bo9g181290.1	NA	C09	0.000385638	0.010433	0.0254758	0.648193
Bo4g142300.1	NA	C04	0.000386914	0.0104594	0.0255217	0.648193
Bo4g038630.1	NA	C04	0.000387216	0.0104595	0.0255325	0.648193
Bo4g148250.1	NA	C04	0.000388645	0.01049	0.0255838	0.648193
Bo1g039380.1	NA	C01	0.000389666	0.0105081	0.0256203	0.648193
Bo1g154760.1	NA	C01	0.000389919	0.0105081	0.0256294	0.648193
Bo6rg052550.1	NA	C06	0.000391575	0.0105446	0.0256886	0.648193
Bo8g072670.1	NA	C08	0.000392486	0.0105492	0.0257212	0.648193
BnaC04g29450D	NA	C04	0.000392594	0.0105492	0.025725	0.648193
Bo2g101910.1	NA	C02	0.000392652	0.0105492	0.0257271	0.648193
Cab016232.1	A03	NA	0.000394292	0.0105851	0.0257856	0.648193
Bo3g052120.1	NA	C03	0.00039471	0.0105882	0.0258004	0.648193
BnaA01g33970D	A01	NA	0.000395984	0.0106143	0.0258458	0.648193
Cab034060.1	A04	NA	0.000396488	0.0106179	0.0258637	0.648193
Cab046194.1	A05	NA	0.000396727	0.0106179	0.0258722	0.648193
Bo8g099130.1	NA	C08	0.000397451	0.0106291	0.0258979	0.648193
Cab007046.1	A06	NA	0.000398965	0.0106562	0.0259516	0.648193
Bo8g090190.1	NA	C08	0.000399076	0.0106562	0.0259555	0.648193
Bo9g116210.1	NA	C09	0.000400162	0.0106771	0.025994	0.648193
Cab017188.1	A10	NA	0.000404365	0.010781	0.0261425	0.648193
Bo1g038950.1	NA	C01	0.000404692	0.0107815	0.026154	0.648193
Cab015671.1	A03	NA	0.000405322	0.0107896	0.0261762	0.648193
Cab036119.1	A02	NA	0.000405777	0.0107896	0.0261922	0.648193
BnaC07g21130D	NA	C07	0.000406205	0.0107896	0.0262072	0.648193
Bo4g164990.1	NA	C04	0.000406235	0.0107896	0.0262083	0.648193
Bo1g134640.1	NA	C01	0.00040681	0.0107967	0.0262285	0.648193
Bo6rg099450.1	NA	C06	0.000407285	0.0108011	0.0262452	0.648193
BnaC04g31640D	NA	C04	0.000408096	0.0108144	0.0262737	0.648193
Cab013405.1	A09	NA	0.000408427	0.010815	0.0262853	0.648193
Cab041158.1	A05	NA	0.000409491	0.0108283	0.0263226	0.648193
Cab018198.1	A07	NA	0.00040963	0.0108283	0.0263275	0.648193
Cab003639.1	A03	NA	0.000409862	0.0108283	0.0263356	0.648193
Bo4g025970.1	NA	C04	0.000410311	0.010832	0.0263514	0.648193
Cab000282.1	A09	NA	0.000411043	0.0108431	0.026377	0.648193
Bo3g071730.1	NA	C03	0.000411372	0.0108436	0.0263885	0.648193
Bo4g191030.1	NA	C04	0.000411797	0.0108466	0.0264033	0.648193
Cab031137.1	A02	NA	0.000412292	0.0108515	0.0264207	0.648193
Bo3g055730.1	NA	C03	0.000413306	0.01087	0.0264561	0.648193
BnaC07g01110D	NA	C07	0.000415204	0.0109117	0.0265223	0.648193
Cab027838.1	A04	NA	0.000415581	0.0109134	0.0265354	0.648193
Cab017240.1	A10	NA	0.000416017	0.0109166	0.0265506	0.648193
Cab019183.1	A04	NA	0.00041801	0.0109607	0.0266199	0.648193
Cab016412.1	A03	NA	0.000419088	0.0109779	0.0266574	0.648193
Bo4g183160.1	NA	C04	0.000419295	0.0109779	0.0266645	0.648193
BnaA07g04830D	A07	NA	0.000419858	0.0109844	0.0266841	0.648193
Cab039798.1	A03	NA	0.000422216	0.0110332	0.0267658	0.648193
Bo4g154010.1	NA	C04	0.000422354	0.0110332	0.0267705	0.648193
Cab000801.1	A09	NA	0.000422941	0.0110403	0.0267908	0.648193
Bo4g052330.1	NA	C04	0.000423319	0.0110419	0.0268039	0.648193
Bo9g183340.1	NA	C09	0.000423769	0.011045	0.0268195	0.648193
BnaC05g08020D	NA	C05	0.000424086	0.011045	0.0268304	0.648193
Cab019327.1	A04	NA	0.000424405	0.011045	0.0268414	0.648193
Bo7g106100.1	NA	C07	0.000424782	0.011045	0.0268544	0.648193
BnaA10g09070D	A10	NA	0.000425018	0.011045	0.0268626	0.648193
Bo8g095590.1	NA	C08	0.000427304	0.0110961	0.0269414	0.648193
Cab030719.1	A04	NA	0.000427907	0.0110968	0.0269621	0.648193
BnaC06g10180D	NA	C06	0.000428012	0.0110968	0.0269657	0.648193
Cab012210.2	A02	NA	0.000428283	0.0110968	0.026975	0.648193
Bo4g025850.1	NA	C04	0.000429494	0.0111192	0.0270167	0.648193
BnaC08g07260D	NA	C08	0.000429785	0.0111192	0.0270267	0.648193
Cab010906.1	A03	NA	0.000431166	0.0111428	0.0270741	0.648193
Cab022592.1	A06	NA	0.000431336	0.0111428	0.0270799	0.648193
Bo3g026700.1	NA	C03	0.000432437	0.0111567	0.0271176	0.648193
Cab007260.5	A10	NA	0.000432513	0.0111567	0.0271202	0.648193
Cab006731.1	A06	NA	0.000433452	0.0111727	0.0271524	0.648193
Bo9g154810.1	NA	C09	0.000434741	0.0111976	0.0271964	0.648193
Cab019626.1	A04	NA	0.000435497	0.0112089	0.0272223	0.648193
Bo6rg123790.1	NA	C06	0.000436879	0.0112362	0.0272695	0.648193
Cab032830.1	A07	NA	0.000437502	0.0112439	0.0272907	0.648193
Bo4g182610.1	NA	C04	0.00043845	0.01126	0.027323	0.648193
Bo2g028450.1	NA	C02	0.000439032	0.0112666	0.0273428	0.648193
Bo2g136060.1	NA	C02	0.000441709	0.011327	0.0274338	0.648193
Cab025970.3	A04	NA	0.00044397	0.0113696	0.0275105	0.648193
Cab018828.1	A07	NA	0.000444067	0.0113696	0.0275138	0.648193
BnaA10g26410D	A10	NA	0.000444346	0.0113696	0.0275232	0.648193
Cab010332.1	A08	NA	0.000444745	0.0113715	0.0275367	0.648193
Bo1g141220.1	NA	C01	0.000445545	0.0113771	0.0275638	0.648193
Bo2g011070.1	NA	C02	0.000445615	0.0113771	0.0275662	0.648193
Cab017462.1	A10	NA	0.000446951	0.0114028	0.0276113	0.648193
Bo3g037680.1	NA	C03	0.000451003	0.0114978	0.027748	0.648193
Bo4g182820.1	NA	C04	0.00045154	0.0114998	0.027766	0.648193
Cab020279.1	A01	NA	0.000451742	0.0114998	0.0277728	0.648193
Bo6rg042530.1	NA	C06	0.000452137	0.0115015	0.0277861	0.648193
Bo6rg104050.1	NA	C06	0.000452635	0.0115058	0.0278029	0.648193
Bo9g058890.1	NA	C09	0.000455235	0.0115553	0.0278901	0.648193
Bo4g169310.1	NA	C04	0.000455771	0.0115553	0.0279081	0.648193
Bo6rg081610.1	NA	C06	0.000455965	0.0115553	0.0279146	0.648193
Bo1g087360.1	NA	C01	0.000456054	0.0115553	0.0279176	0.648193
Bo9g043730.1	NA	C09	0.000456235	0.0115553	0.0279237	0.648193
Cab014449.1	A09	NA	0.000457539	0.0115719	0.0279673	0.648193
Cab001450.1	A03	NA	0.000457554	0.0115719	0.0279678	0.648193
Cab036469.1	A02	NA	0.000458788	0.0115947	0.0280091	0.648193
Cab045156.1	A04	NA	0.000460375	0.0116264	0.0280621	0.648193
Bo7g036410.1	NA	C07	0.000461294	0.0116412	0.0280927	0.648193
Cab016241.1	A03	NA	0.000462303	0.0116582	0.0281264	0.648193
Cab047100.2	A04	NA	0.000464038	0.0116935	0.0281841	0.648193
Bo5g108500.1	NA	C05	0.000466618	0.0117501	0.0282699	0.648193
Cab000091.2	A05	NA	0.000467116	0.0117541	0.0282864	0.648193
Bo4g186380.1	NA	C04	0.000467846	0.011756	0.0283106	0.648193
Cab017446.1	A10	NA	0.000467862	0.011756	0.0283111	0.648193
Cab007108.1	A10	NA	0.000468588	0.0117658	0.0283352	0.648193
Bo3g083490.1	NA	C03	0.000470141	0.0117963	0.0283866	0.648193
Cab029938.1	A10	NA	0.000471551	0.0118232	0.0284332	0.648193
Bo4g190090.1	NA	C04	0.000474121	0.0118693	0.028518	0.648193
Cab004017.1	A03	NA	0.000474198	0.0118693	0.0285206	0.648193
Cab037886.1	A09	NA	0.000474411	0.0118693	0.0285276	0.648193
Cab007144.1	A10	NA	0.000475618	0.011891	0.0285674	0.648193
Bo8g098620.1	NA	C08	0.000476821	0.0119125	0.0286069	0.648193
Cab003346.1	A03	NA	0.000478717	0.0119513	0.0286693	0.648193
Cab003357.1	A03	NA	0.000480423	0.0119854	0.0287253	0.648193
Bo3g012260.1	NA	C03	0.000480987	0.0119909	0.0287438	0.648193
Cab024137.1	A01	NA	0.000481332	0.0119909	0.0287551	0.648193
Bo4g173160.1	NA	C04	0.000481986	0.0119987	0.0287765	0.648193
Bo5g009380.1	NA	C05	0.000482985	0.012015	0.0288092	0.648193
Bo7g084050.1	NA	C07	0.000483361	0.0120157	0.0288215	0.648193
Bo6rg029270.1	NA	C06	0.000484158	0.0120188	0.0288476	0.648193
Bo2g080970.1	NA	C02	0.00048417	0.0120188	0.0288479	0.648193
Cab021858.1	A02	NA	0.000485204	0.0120359	0.0288817	0.648193
Cab019606.1	A04	NA	0.000485941	0.0120456	0.0289058	0.648193
Cab002393.1	A03	NA	0.000486723	0.0120564	0.0289313	0.648193
Cab013676.1	A09	NA	0.000489524	0.0121126	0.0290226	0.648193
Bo9g157300.1	NA	C09	0.000489683	0.0121126	0.0290278	0.648193
Cab030572.1	A06	NA	0.000490327	0.0121187	0.0290487	0.648193
Cab012755.1	A07	NA	0.000490625	0.0121187	0.0290584	0.648193
Bo5g138230.1	NA	C05	0.000491962	0.0121422	0.0291018	0.648193
Bo2g011640.1	NA	C02	0.00049252	0.0121422	0.02912	0.648193
Bo8g083310.1	NA	C08	0.000492621	0.0121422	0.0291233	0.648193
Bo2g136340.1	NA	C02	0.000493394	0.0121504	0.0291483	0.648193
Bo2g107590.1	NA	C02	0.00049437	0.0121504	0.02918	0.648193
Bo9g028440.1	NA	C09	0.00049463	0.0121504	0.0291884	0.648193
Bo2g062650.1	NA	C02	0.000494664	0.0121504	0.0291895	0.648193
Cab042886.1	A06	NA	0.000494693	0.0121504	0.0291905	0.648193
Cab032555.1	A02	NA	0.000495615	0.0121645	0.0292203	0.648193
Cab024017.2	A01	NA	0.000496825	0.0121857	0.0292595	0.648193
Cab003531.1	A03	NA	0.00049889	0.0122205	0.0293262	0.648193
Bo1g123620.1	NA	C01	0.000498945	0.0122205	0.029328	0.648193
BnaA08g06240D	A08	NA	0.00050187	0.012277	0.0294223	0.648193
Bo9g172070.1	NA	C09	0.000502353	0.012277	0.0294379	0.648193
BnaA03g27380D	A03	NA	0.000502508	0.012277	0.0294429	0.648193
Bo2g092770.1	NA	C02	0.000502658	0.012277	0.0294477	0.648193
Cab021693.1	A02	NA	0.000503598	0.0122875	0.029478	0.648193
Cab042699.1	A10	NA	0.000503789	0.0122875	0.0294842	0.648193
Cab002186.1	A03	NA	0.000504439	0.0122947	0.0295051	0.648193
BnaC04g27640D	NA	C04	0.000506585	0.0123343	0.029574	0.648193
BnaA03g07990D	A03	NA	0.000506769	0.0123343	0.0295799	0.648193
Bo3g065160.1	NA	C03	0.000507251	0.0123374	0.0295954	0.648193
Bo1g037750.1	NA	C01	0.000508669	0.0123633	0.0296408	0.648193
Bo2g056010.1	NA	C02	0.000509613	0.0123776	0.0296711	0.648193
Bo8g092050.1	NA	C08	0.000510395	0.012388	0.0296961	0.648193
Bo8g105550.1	NA	C08	0.000510799	0.0123892	0.029709	0.648193
Cab015494.1	A03	NA	0.000511813	0.0124031	0.0297414	0.648193
Bo4g182480.1	NA	C04	0.000512083	0.0124031	0.0297501	0.648193
Cab036306.2	A02	NA	0.000512804	0.012412	0.0297731	0.648193
Cab023861.2	A05	NA	0.000513514	0.0124206	0.0297958	0.648193
Cab013925.1	A09	NA	0.000514034	0.0124245	0.0298124	0.648193
Cab021483.1	A02	NA	0.000514643	0.0124293	0.0298318	0.648193
Cab002588.1	A03	NA	0.000514945	0.0124293	0.0298414	0.648193
Cab009550.1	A05	NA	0.000515327	0.01243	0.0298536	0.648193
Cab018645.1	A07	NA	0.000517543	0.0124748	0.0299242	0.648193
Cab020082.1	A01	NA	0.000518007	0.0124774	0.029939	0.648193
Bo1g047860.1	NA	C01	0.000520351	0.0125228	0.0300135	0.648193
BnaA03g36620D	A03	NA	0.000520818	0.0125228	0.0300283	0.648193
Cab044986.1	A10	NA	0.000521257	0.0125228	0.0300422	0.648193
Bo9g177630.1	NA	C09	0.000521329	0.0125228	0.0300445	0.648193
Bo2g149230.1	NA	C02	0.000522081	0.0125254	0.0300684	0.648193
Bo1g139150.1	NA	C01	0.000522152	0.0125254	0.0300706	0.648193
Cab017264.1	A10	NA	0.000529038	0.0126819	0.0302884	0.648193
Bo6rg119830.1	NA	C06	0.000530896	0.0127105	0.030347	0.648193
Cab022670.1	A06	NA	0.000530959	0.0127105	0.030349	0.648193
Bo9g154780.1	NA	C09	0.000531888	0.0127172	0.0303782	0.648193
BnaC01g28370D	NA	C01	0.000531967	0.0127172	0.0303807	0.648193
Bo9g171480.1	NA	C09	0.000532964	0.0127323	0.0304121	0.648193
Bo3g018580.1	NA	C03	0.000534486	0.0127599	0.0304599	0.648193
BnaC06g32840D	NA	C06	0.000537504	0.0128232	0.0305546	0.648193
BnaA06g22170D	A06	NA	0.000539108	0.0128527	0.0306049	0.648193
Cab015610.2	A03	NA	0.000539601	0.0128557	0.0306203	0.648193
Bo8g112430.1	NA	C08	0.000539995	0.0128563	0.0306326	0.648193
Cab031953.1	A08	NA	0.00054213	0.0128983	0.0306994	0.648193
Bo1g098220.1	NA	C01	0.000544342	0.0129421	0.0307684	0.648193
Cab034086.1	A04	NA	0.000547392	0.0130058	0.0308635	0.648193
BnaA07g02190D	A07	NA	0.000548658	0.0130246	0.0309029	0.648193
Cab022583.1	A06	NA	0.000549263	0.0130246	0.0309217	0.648193
Bo4g021040.1	NA	C04	0.000549304	0.0130246	0.0309229	0.648193
Bo7g063550.1	NA	C07	0.000549769	0.0130268	0.0309374	0.648193
Cab024189.1	A01	NA	0.000551585	0.013061	0.0309938	0.648193
Cab020733.1	A07	NA	0.000554547	0.0131222	0.0310856	0.648193
Cab029925.1	A10	NA	0.000555208	0.0131243	0.0311061	0.648193
Cab045828.1	A06	NA	0.000555387	0.0131243	0.0311116	0.648193
Cab037731.1	A09	NA	0.000556255	0.013136	0.0311384	0.648193
Cab019914.1	A01	NA	0.000556888	0.013142	0.031158	0.648193
BnaA06g22180D	A06	NA	0.000557827	0.0131492	0.0311871	0.648193
Cab038502.2	A01	NA	0.000558247	0.0131492	0.0312	0.648193
Cab036696.1	A05	NA	0.000558321	0.0131492	0.0312023	0.648193
Bo8g080970.1	NA	C08	0.00056087	0.013199	0.0312809	0.648193
Cab019729.1	A01	NA	0.000561267	0.013199	0.0312932	0.648193
BnaC09g27590D	NA	C09	0.000561571	0.013199	0.0313025	0.648193
Bo1g141380.1	NA	C01	0.000564741	0.0132646	0.0314001	0.648193
Bo5g078660.1	NA	C05	0.000566349	0.0132859	0.0314495	0.648193
Bo3g183860.1	NA	C03	0.000566409	0.0132859	0.0314514	0.648193
Cab036405.1	A02	NA	0.000568204	0.0133191	0.0315065	0.648193
Cab019592.1	A04	NA	0.000568642	0.0133204	0.0315199	0.648193
Cab001059.1	A03	NA	0.00057158	0.0133759	0.0316099	0.648193
Bo3g061910.1	NA	C03	0.000572667	0.0133759	0.0316431	0.648193
Cab017339.1	A10	NA	0.000572802	0.0133759	0.0316473	0.648193
Bo1g016890.1	NA	C01	0.000573542	0.0133759	0.0316699	0.648193
Bo1g141510.1	NA	C01	0.000573646	0.0133759	0.0316731	0.648193
Bo3g146390.1	NA	C03	0.000573756	0.0133759	0.0316764	0.648193
Bo7g095890.1	NA	C07	0.000573837	0.0133759	0.0316789	0.648193
Bo3g153100.1	NA	C03	0.000574077	0.0133759	0.0316862	0.648193
Cab005394.1	A09	NA	0.000576924	0.0134271	0.0317731	0.648193
Bo3g183950.1	NA	C03	0.000577043	0.0134271	0.0317767	0.648193
Bo9g180050.1	NA	C09	0.000577896	0.013438	0.0318027	0.648193
Bo3g012500.1	NA	C03	0.000579025	0.0134553	0.0318371	0.648193
Bo8g090270.1	NA	C08	0.000579556	0.0134587	0.0318533	0.648193
Bo3g045260.1	NA	C03	0.000581238	0.0134888	0.0319044	0.648193
Bo7g106370.1	NA	C07	0.000582194	0.0134997	0.0319335	0.648193
Cab014434.1	A09	NA	0.000582479	0.0134997	0.0319422	0.648193
Bo9g005870.1	NA	C09	0.000583761	0.01352	0.0319811	0.648193
Bo9g176490.1	NA	C09	0.000584133	0.01352	0.0319924	0.648193
Cab046546.1	A01	NA	0.000585133	0.0135225	0.0320227	0.648193
Bo4g001190.1	NA	C04	0.000585481	0.0135225	0.0320333	0.648193
Cab006405.1	A06	NA	0.000585582	0.0135225	0.0320363	0.648193
Bo1g101110.1	NA	C01	0.000586266	0.0135225	0.0320571	0.648193
Cab041178.1	A05	NA	0.000586576	0.0135225	0.0320664	0.648193
Cab029947.1	A10	NA	0.000586918	0.0135225	0.0320768	0.648193
Cab046322.1	A05	NA	0.000587198	0.0135225	0.0320853	0.648193
Bo4g197160.1	NA	C04	0.000587336	0.0135225	0.0320895	0.648193
BnaA09g15150D	A09	NA	0.00058823	0.0135341	0.0321165	0.648193
BnaA09g40900D	A09	NA	0.000589264	0.0135405	0.0321478	0.648193
BnaA04g23700D	A04	NA	0.00058928	0.0135405	0.0321483	0.648193
Bo5g016470.1	NA	C05	0.000591064	0.0135725	0.0322022	0.648193
Cab031145.1	A02	NA	0.000592889	0.0136006	0.0322573	0.648193
Cab023477.1	A05	NA	0.000593271	0.0136006	0.0322688	0.648193
Bo7g113510.1	NA	C07	0.000593452	0.0136006	0.0322743	0.648193
Bo4g188940.1	NA	C04	0.000595582	0.0136404	0.0323385	0.648193
Cab040310.1	A07	NA	0.000597144	0.0136672	0.0323855	0.648193
Cab005642.3	A09	NA	0.000599249	0.0137064	0.0324488	0.648193
Bo2g046100.1	NA	C02	0.000600404	0.0137189	0.0324835	0.648193
Bo6rg039620.1	NA	C06	0.000600578	0.0137189	0.0324887	0.648193
Cab029886.1	A10	NA	0.000601345	0.0137274	0.0325117	0.648193
Cab013569.1	A09	NA	0.000603171	0.0137576	0.0325665	0.648193
Bo2g105330.1	NA	C02	0.000603456	0.0137576	0.032575	0.648193
Cab042029.1	A01	NA	0.000604443	0.0137711	0.0326045	0.648193
Cab042791.1	A06	NA	0.000605166	0.0137786	0.0326262	0.648193
Cab006428.1	A06	NA	0.000607066	0.0138129	0.032683	0.648193
Cab041987.1	A01	NA	0.000607824	0.0138211	0.0327057	0.648193
Bo1g087550.1	NA	C01	0.000611758	0.0138997	0.0328231	0.648193
Bo5g014830.1	NA	C05	0.000612239	0.0138997	0.0328374	0.648193
Cab014903.1	A02	NA	0.000612493	0.0138997	0.032845	0.648193
Bo8g098550.1	NA	C08	0.000612932	0.0138997	0.0328581	0.648193
BnaA03g31900D	A03	NA	0.000613272	0.0138997	0.0328682	0.648193
BnaA03g07640D	A03	NA	0.00061444	0.0139043	0.032903	0.648193
Bo9g061490.1	NA	C09	0.00061446	0.0139043	0.0329036	0.648193
Bo6rg018730.1	NA	C06	0.000614669	0.0139043	0.0329098	0.648193
Cab041882.1	A01	NA	0.000615904	0.0139233	0.0329465	0.648193
Cab003340.1	A03	NA	0.000619717	0.0139868	0.0330597	0.648193
Cab029834.1	A10	NA	0.000619743	0.0139868	0.0330605	0.648193
Bo3g122110.1	NA	C03	0.000619918	0.0139868	0.0330657	0.648193
Bo3g065210.1	NA	C03	0.000621028	0.0140028	0.0330986	0.648193
Bo6rg084780.1	NA	C06	0.000621983	0.0140153	0.0331269	0.648193
Cab032549.1	A02	NA	0.000623424	0.0140387	0.0331696	0.648193
Bo3g043010.1	NA	C03	0.000624	0.0140426	0.0331866	0.648193
Cab018258.1	A07	NA	0.000625133	0.0140456	0.0332201	0.648193
Bo4g188380.1	NA	C04	0.000625602	0.0140456	0.033234	0.648193
Cab036158.1	A02	NA	0.000625703	0.0140456	0.0332369	0.648193
Cab007237.1	A10	NA	0.000625738	0.0140456	0.033238	0.648193
Bo2g013770.1	NA	C02	0.000627343	0.0140725	0.0332854	0.648193
Bo2g100370.1	NA	C02	0.000628313	0.0140765	0.033314	0.648193
Bo5g122570.1	NA	C05	0.000628324	0.0140765	0.0333144	0.648193
Cab026961.1	A02	NA	0.00062885	0.0140792	0.0333299	0.648193
Cab032440.1	A02	NA	0.000629451	0.0140837	0.0333476	0.648193
Cab025864.1	A04	NA	0.00063184	0.014128	0.033418	0.648193
Bo2g023180.1	NA	C02	0.000633692	0.0141604	0.0334725	0.648193
BnaC01g12200D	NA	C01	0.000634142	0.0141608	0.0334857	0.648193
Bo7g098270.1	NA	C07	0.000634519	0.0141608	0.0334968	0.648193
BnaC06g36520D	NA	C06	0.000635329	0.0141611	0.0335206	0.648193
Bo3g183850.1	NA	C03	0.000635463	0.0141611	0.0335245	0.648193
Cab009446.1	A02	NA	0.000635751	0.0141611	0.033533	0.648193
Cab007335.1	A10	NA	0.000636659	0.0141723	0.0335596	0.648193
Cab005468.1	A09	NA	0.00063716	0.0141744	0.0335744	0.648193
Bo9g058670.1	NA	C09	0.000639162	0.0142017	0.0336331	0.648193
Bo1g010540.1	NA	C01	0.000639231	0.0142017	0.0336351	0.648193
Cab000880.1	A09	NA	0.000639705	0.0142017	0.033649	0.648193
Cab007155.1	A10	NA	0.000640014	0.0142017	0.033658	0.648193
Cab041708.1	A01	NA	0.000641819	0.0142266	0.0337109	0.648193
Bo2g006620.1	NA	C02	0.000641951	0.0142266	0.0337147	0.648193
Cab037269.2	A01	NA	0.000643227	0.0142424	0.0337521	0.648193
BnaC05g31900D	NA	C05	0.000643479	0.0142424	0.0337595	0.648193
Bo7g106290.1	NA	C07	0.000645111	0.014263	0.0338071	0.648193
Bo8g094490.1	NA	C08	0.000645228	0.014263	0.0338106	0.648193
Cab002592.1	A03	NA	0.000645918	0.0142688	0.0338307	0.648193
Bo4g026690.1	NA	C04	0.000646305	0.0142688	0.033842	0.648193
Bo2g032460.1	NA	C02	0.000646743	0.0142694	0.0338548	0.648193
Cab043173.1	A04	NA	0.000647197	0.0142704	0.033868	0.648193
Bo9g084600.1	NA	C09	0.000647695	0.0142724	0.0338826	0.648193
Bo8g081460.1	NA	C08	0.000650183	0.0143182	0.0339551	0.648193
Bo3g004890.1	NA	C03	0.000651314	0.0143298	0.033988	0.648193
Cab015980.1	A03	NA	0.000651529	0.0143298	0.0339943	0.648193
Bo1g006750.1	NA	C01	0.000652673	0.0143459	0.0340276	0.648193
Cab002432.1	A03	NA	0.00065452	0.0143671	0.0340812	0.648193
Bo1g014990.1	NA	C01	0.000654531	0.0143671	0.0340816	0.648193
Cab032667.1	A02	NA	0.00065487	0.0143671	0.0340914	0.648193
Bo2g013470.1	NA	C02	0.000655793	0.0143783	0.0341182	0.648193
BnaC03g53770D	NA	C03	0.000657313	0.0144026	0.0341623	0.648193
Bo1g010890.1	NA	C01	0.000657905	0.0144065	0.0341795	0.648193
Bo1g010480.1	NA	C01	0.000658829	0.0144174	0.0342063	0.648193
Cab027246.2	A08	NA	0.000659227	0.0144174	0.0342178	0.648193
Bo1g047770.1	NA	C01	0.000659841	0.0144218	0.0342356	0.648193
Cab032608.1	A02	NA	0.000660994	0.014429	0.034269	0.648193
Bo6rg087930.1	NA	C06	0.000661022	0.014429	0.0342698	0.648193
Cab021190.1	A07	NA	0.000661491	0.014429	0.0342833	0.648193
Cab018223.1	A07	NA	0.000662831	0.014429	0.0343221	0.648193
Bo2g028640.1	NA	C02	0.00066292	0.014429	0.0343247	0.648193
Cab000639.1	A09	NA	0.00066318	0.014429	0.0343322	0.648193
Bo3g027390.1	NA	C03	0.000664226	0.014429	0.0343624	0.648193
Cab010066.1	A09	NA	0.000664248	0.014429	0.0343631	0.648193
Bo3g085440.1	NA	C03	0.000664271	0.014429	0.0343637	0.648193
Bo7g108360.1	NA	C07	0.000664477	0.014429	0.0343697	0.648193
Bo9g066830.1	NA	C09	0.000664718	0.014429	0.0343766	0.648193
Cab016544.1	A03	NA	0.000665704	0.0144415	0.0344051	0.648193
Cab007362.1	A10	NA	0.000667184	0.0144576	0.0344478	0.648193
Cab021966.1	A02	NA	0.000667277	0.0144576	0.0344505	0.648193
Bo2g016480.1	NA	C02	0.000668482	0.0144747	0.0344852	0.648193
Bo5g085200.1	NA	C05	0.000669833	0.0144938	0.0345242	0.648193
Cab023006.1	A06	NA	0.000670259	0.0144938	0.0345364	0.648193
Bo8g005980.1	NA	C08	0.000670607	0.0144938	0.0345464	0.648193
Cab016156.1	A03	NA	0.000672524	0.0145262	0.0346016	0.648193
Bo6rg072250.1	NA	C06	0.00067497	0.0145615	0.0346719	0.648193
Bo1g003470.1	NA	C01	0.000674988	0.0145615	0.0346724	0.648193
Cab037642.1	A07	NA	0.000675528	0.0145641	0.0346879	0.648193
Bo7g048180.1	NA	C07	0.00067759	0.0145996	0.0347471	0.648193
BnaC05g29830D	NA	C05	0.000678205	0.0146038	0.0347647	0.648193
Cab018351.1	A07	NA	0.000679055	0.0146131	0.0347891	0.648193
Cab022268.1	A08	NA	0.000680049	0.0146255	0.0348175	0.648193
Bo3g037010.1	NA	C03	0.000682376	0.0146665	0.0348841	0.648193
BnaA06g19460D	A06	NA	0.000683492	0.0146804	0.034916	0.648193
Cab036114.1	A02	NA	0.000683865	0.0146804	0.0349267	0.648193
Cab029666.1	A10	NA	0.000684387	0.0146826	0.0349416	0.648193
Bo2g127160.1	NA	C02	0.0006881	0.014753	0.0350476	0.648193
Bo4g145870.1	NA	C04	0.000688723	0.014753	0.0350653	0.648193
BnaA04g09390D	A04	NA	0.000689021	0.014753	0.0350738	0.648193
Bo6rg113350.1	NA	C06	0.000689356	0.014753	0.0350834	0.648193
Bo3g058770.1	NA	C03	0.000690289	0.0147607	0.0351099	0.648193
Cab030785.1	A04	NA	0.00069059	0.0147607	0.0351185	0.648193
Bo2g133780.1	NA	C02	0.000691565	0.0147607	0.0351463	0.648193
Bo4g186180.1	NA	C04	0.0006919	0.0147607	0.0351558	0.648193
Bo3g066590.1	NA	C03	0.000692208	0.0147607	0.0351646	0.648193
Cab002872.1	A03	NA	0.000692252	0.0147607	0.0351658	0.648193
Cab012999.1	A01	NA	0.00069302	0.0147627	0.0351876	0.648193
Cab015333.1	A03	NA	0.000693495	0.0147627	0.0352012	0.648193
Cab045351.1	A02	NA	0.00069362	0.0147627	0.0352047	0.648193
Cab007295.1	A10	NA	0.000694036	0.0147627	0.0352165	0.648193
Bo3g022380.1	NA	C03	0.00069476	0.0147662	0.0352371	0.648193
BnaA08g07930D	A08	NA	0.000695048	0.0147662	0.0352453	0.648193
Bo1g022560.1	NA	C01	0.000695912	0.0147696	0.0352698	0.648193
Bo3g043120.1	NA	C03	0.000696053	0.0147696	0.0352738	0.648193
Cab009249.1	A02	NA	0.000696727	0.0147749	0.0352929	0.648193
Cab007410.1	A10	NA	0.000698569	0.014805	0.0353452	0.648193
Bo3g018610.1	NA	C03	0.00070013	0.0148291	0.0353894	0.648193
Cab021327.1	A07	NA	0.000703062	0.0148813	0.0354724	0.648193
Bo3g173700.1	NA	C03	0.000703555	0.0148813	0.0354864	0.648193
Bo6rg050870.1	NA	C06	0.000703876	0.0148813	0.0354954	0.648193
Cab018287.2	A07	NA	0.000704628	0.0148882	0.0355167	0.648193
BnaC06g18100D	NA	C06	0.000706383	0.0149076	0.0355662	0.648193
Bo8g050120.1	NA	C08	0.000706722	0.0149076	0.0355758	0.648193
Cab023525.1	A05	NA	0.000706827	0.0149076	0.0355788	0.648193
Bo1g022210.1	NA	C01	0.000707279	0.0149082	0.0355915	0.648193
Cab017846.1	A09	NA	0.000707809	0.0149103	0.0356065	0.648193
Bo6rg118580.1	NA	C06	0.000712039	0.0149904	0.0357257	0.648193
Cab013167.1	A01	NA	0.00071275	0.0149911	0.0357457	0.648193
Cab018766.1	A07	NA	0.00071293	0.0149911	0.0357507	0.648193
Cab032851.1	A07	NA	0.000715022	0.015026	0.0358096	0.648193
Bo4g027290.1	NA	C04	0.00071636	0.0150451	0.0358472	0.648193
Cab034237.1	A04	NA	0.000721039	0.0151288	0.0359784	0.648193
Bo8g098540.1	NA	C08	0.000721608	0.0151288	0.0359943	0.648193
Bo4g151490.1	NA	C04	0.000721643	0.0151288	0.0359953	0.648193
Bo4g042360.1	NA	C04	0.000722777	0.0151424	0.0360271	0.648193
Bo3g086930.1	NA	C03	0.000723161	0.0151424	0.0360378	0.648193
Cab030891.1	A04	NA	0.000723939	0.0151496	0.0360596	0.648193
Bo3g053060.1	NA	C03	0.000724595	0.0151543	0.0360779	0.648193
BnaA10g05050D	A10	NA	0.000725384	0.0151617	0.0361	0.648193
Bo7g110870.1	NA	C07	0.000726069	0.0151669	0.0361191	0.648193
Cab036323.2	A02	NA	0.000729247	0.0152205	0.0362079	0.648193
Bo1g006220.1	NA	C01	0.000729706	0.0152205	0.0362207	0.648193
Cab015960.1	A03	NA	0.00072994	0.0152205	0.0362272	0.648193
Bo4g027490.1	NA	C04	0.000730593	0.015222	0.0362454	0.648193
Bo5g025860.1	NA	C05	0.000730883	0.015222	0.0362535	0.648193
Cab002633.1	A03	NA	0.000731321	0.015222	0.0362657	0.648193
Cab012035.1	A02	NA	0.000732267	0.0152326	0.036292	0.648193
Bo4g026340.1	NA	C04	0.000734204	0.0152638	0.036346	0.648193
Bo8g105810.1	NA	C08	0.000735852	0.015289	0.0363918	0.648193
Cab005039.1	A07	NA	0.000739629	0.0153583	0.0364967	0.648193
Cab011294.1	A03	NA	0.00074213	0.0154011	0.036566	0.648193
Bo8g020490.1	NA	C08	0.000742891	0.0154013	0.0365871	0.648193
Cab009269.1	A02	NA	0.000743023	0.0154013	0.0365908	0.648193
Bo6rg094350.1	NA	C06	0.000743489	0.0154019	0.0366037	0.648193
Cab023283.1	A05	NA	0.000744023	0.0154038	0.0366185	0.648193
Cab024484.1	A01	NA	0.000746024	0.0154324	0.0366739	0.648193
Bo5g086670.1	NA	C05	0.000746289	0.0154324	0.0366812	0.648193
Bo9g181930.1	NA	C09	0.000747134	0.0154407	0.0367045	0.648193
Cab040438.1	A07	NA	0.000748383	0.0154483	0.0367391	0.648193
Bo1g090170.1	NA	C01	0.000748385	0.0154483	0.0367391	0.648193
Cab032850.1	A07	NA	0.000749077	0.0154534	0.0367582	0.648193
Cab026810.1	A02	NA	0.000751839	0.015499	0.0368344	0.648193
Cab031158.1	A02	NA	0.000752171	0.015499	0.0368436	0.648193
Bo7g107450.1	NA	C07	0.000752741	0.0155016	0.0368593	0.648193
BnaC07g42950D	NA	C07	0.000754206	0.0155207	0.0368997	0.648193
Cab010080.1	A09	NA	0.000754996	0.0155207	0.0369214	0.648193
Cab030793.1	A04	NA	0.000755267	0.0155207	0.0369289	0.648193
Cab029141.1	A09	NA	0.000755446	0.0155207	0.0369338	0.648193
Cab004881.2	A07	NA	0.000756397	0.0155291	0.03696	0.648193
Cab032613.1	A02	NA	0.00075676	0.0155291	0.03697	0.648193
Bo6rg116160.1	NA	C06	0.000757189	0.0155291	0.0369818	0.648193
Bo5g017870.1	NA	C05	0.000757678	0.01553	0.0369952	0.648193
Bo6rg112470.1	NA	C06	0.000758868	0.015542	0.037028	0.648193
Cab025815.1	A04	NA	0.000759154	0.015542	0.0370358	0.648193
Cab003757.1	A03	NA	0.000760475	0.0155599	0.0370721	0.648193
Bo6rg043740.1	NA	C06	0.000761211	0.0155659	0.0370923	0.648193
Bo8g090440.1	NA	C08	0.000761871	0.0155702	0.0371104	0.648193
Bo1g147710.1	NA	C01	0.000762733	0.0155787	0.0371341	0.648193
Bo6rg120770.1	NA	C06	0.000765441	0.0156249	0.0372083	0.648193
Bo8g080060.1	NA	C08	0.000766603	0.0156395	0.0372401	0.648193
Bo3g040470.1	NA	C03	0.000767341	0.0156454	0.0372603	0.648193
BnaC06g37720D	NA	C06	0.000768706	0.0156641	0.0372977	0.648193
Cab002253.1	A03	NA	0.000769248	0.015665	0.0373125	0.648193
Cab042561.1	A09	NA	0.00076965	0.015665	0.0373235	0.648193
Bo6rg099230.1	NA	C06	0.000772471	0.0157133	0.0374006	0.648193
Cab016213.1	A03	NA	0.000773591	0.0157269	0.0374311	0.648193
Bo1g043180.1	NA	C01	0.000774645	0.0157325	0.0374599	0.648193
Cab005602.1	A09	NA	0.000774764	0.0157325	0.0374631	0.648193
Cab027142.1	A08	NA	0.000775722	0.0157407	0.0374892	0.648193
Bo7g113440.1	NA	C07	0.000776071	0.0157407	0.0374988	0.648193
Bo1g139470.1	NA	C01	0.000777398	0.0157585	0.0375349	0.648193
Cab024806.1	A08	NA	0.00077821	0.0157658	0.037557	0.648193
Cab039815.1	A03	NA	0.000780774	0.0158085	0.0376268	0.648193
Bo6rg081580.1	NA	C06	0.000784804	0.0158809	0.0377362	0.648193
Bo2g013430.1	NA	C02	0.000787639	0.0159291	0.0378131	0.648193
Bo9g130730.1	NA	C09	0.000789369	0.015946	0.03786	0.648193
BnaA10g21180D	A10	NA	0.00078939	0.015946	0.0378606	0.648193
Cab047852.1	A01	NA	0.000790107	0.0159513	0.03788	0.648193
Bo9g172060.1	NA	C09	0.000791049	0.0159611	0.0379055	0.648193
Bo5g152690.1	NA	C05	0.00079258	0.0159755	0.0379469	0.648193
Cab006178.1	A06	NA	0.000793114	0.0159755	0.0379613	0.648193
Bo4g130980.1	NA	C04	0.000793134	0.0159755	0.0379619	0.648193
BnaC08g13420D	NA	C08	0.000796846	0.016041	0.0380621	0.648193
Bo4g136860.1	NA	C04	0.000801481	0.016125	0.038187	0.648193
Cab027861.1	A04	NA	0.000802071	0.0161276	0.0382029	0.648193
Cab038559.1	A05	NA	0.000803626	0.0161413	0.0382448	0.648193
BnaC08g07120D	NA	C08	0.00080368	0.0161413	0.0382462	0.648193
Bo1g144750.1	NA	C01	0.000804896	0.0161565	0.0382789	0.648193
BnaA01g08880D	A01	NA	0.000805618	0.0161617	0.0382983	0.648193
Cab037691.2	A09	NA	0.00080784	0.0161969	0.038358	0.648193
Cab003794.3	A03	NA	0.000809184	0.0161987	0.0383941	0.648193
Bo1g038860.1	NA	C01	0.000809393	0.0161987	0.0383997	0.648193
BnaC05g30090D	NA	C05	0.000809683	0.0161987	0.0384075	0.648193
Cab024482.1	A01	NA	0.000810377	0.0161987	0.0384261	0.648193
Cab012039.1	A02	NA	0.000810851	0.0161987	0.0384388	0.648193
Bo5g052100.1	NA	C05	0.000811538	0.0161987	0.0384572	0.648193
Bo3g015320.1	NA	C03	0.000811932	0.0161987	0.0384678	0.648193
Cab015995.1	A03	NA	0.000812022	0.0161987	0.0384702	0.648193
Bo8g081540.1	NA	C08	0.000812547	0.0161987	0.0384843	0.648193
BnaC03g41120D	NA	C03	0.000812568	0.0161987	0.0384848	0.648193
Bo5g030660.1	NA	C05	0.00081494	0.0162276	0.0385483	0.648193
Cab033807.1	A05	NA	0.000814947	0.0162276	0.0385485	0.648193
Cab036710.1	A05	NA	0.000815467	0.0162288	0.0385624	0.648193
Cab021112.1	A07	NA	0.000816845	0.0162469	0.0385993	0.648193
Bo5g003430.1	NA	C05	0.000818625	0.0162493	0.0386468	0.648193
Cab035595.1	A06	NA	0.000818939	0.0162493	0.0386552	0.648193
Bo2g011320.1	NA	C02	0.000818971	0.0162493	0.0386561	0.648193
Bo3g030160.1	NA	C03	0.000819829	0.0162493	0.038679	0.648193
Cab015551.1	A03	NA	0.000819884	0.0162493	0.0386805	0.648193
Cab002150.1	A03	NA	0.000819894	0.0162493	0.0386807	0.648193
Cab029554.2	A10	NA	0.000820223	0.0162493	0.0386895	0.648193
Bo1g154970.1	NA	C01	0.000822419	0.0162667	0.0387481	0.648193
Cab017477.1	A10	NA	0.000822564	0.0162667	0.038752	0.648193
Bo2g106390.1	NA	C02	0.000823052	0.0162667	0.038765	0.648193
BnaC02g28400D	NA	C02	0.000823231	0.0162667	0.0387698	0.648193
Bo1g123650.1	NA	C01	0.000823426	0.0162667	0.038775	0.648193
Bo1g123430.1	NA	C01	0.000826511	0.0163184	0.0388571	0.648193
Cab008018.1	A10	NA	0.000828127	0.016341	0.0389001	0.648193
Bo1g031770.1	NA	C01	0.000829565	0.0163602	0.0389384	0.648193
Cab016445.1	A03	NA	0.000830959	0.0163784	0.0389754	0.648193
Cab016454.1	A03	NA	0.000833871	0.0164158	0.0390527	0.648193
Bo8g052600.1	NA	C08	0.000834187	0.0164158	0.0390611	0.648193
Cab020253.1	A01	NA	0.000834267	0.0164158	0.0390632	0.648193
Bo2g011230.1	NA	C02	0.000835675	0.0164343	0.0391005	0.648193
Cab032874.1	A07	NA	0.000836575	0.0164427	0.0391244	0.648193
Bo8g092020.1	NA	C08	0.000838144	0.0164643	0.039166	0.648193
Bo5g010310.1	NA	C05	0.000839193	0.0164756	0.0391937	0.648193
Cab023251.1	A06	NA	0.000840609	0.0164942	0.0392312	0.648193
Bo4g149580.1	NA	C04	0.000843246	0.0165366	0.0393009	0.648193
Cab024049.2	A01	NA	0.000844726	0.0165511	0.03934	0.648193
Cab013447.1	A09	NA	0.000844931	0.0165511	0.0393454	0.648193
Cab003095.4	A03	NA	0.000845628	0.0165554	0.0393638	0.648193
BnaA08g11480D	A08	NA	0.000848645	0.0166052	0.0394434	0.648193
Cab015965.1	A03	NA	0.000849839	0.0166144	0.0394748	0.648193
Bo6rg071140.1	NA	C06	0.00085007	0.0166144	0.0394809	0.648193
Bo7g113290.1	NA	C07	0.000850785	0.0166191	0.0394997	0.648193
Cab012064.1	A02	NA	0.000851775	0.016629	0.0395258	0.648193
Bo3g162350.1	NA	C03	0.000852261	0.016629	0.0395386	0.648193
Cab035128.1	A04	NA	0.000852718	0.016629	0.0395506	0.648193
BnaA10g26520D	A10	NA	0.000853559	0.0166361	0.0395728	0.648193
Bo5g138070.1	NA	C05	0.000855154	0.0166579	0.0396147	0.648193
Bo3g162610.1	NA	C03	0.000857537	0.016695	0.0396773	0.648193
Cab040272.1	A09	NA	0.000860305	0.0167395	0.0397499	0.648193
Cab019769.1	A01	NA	0.000865251	0.0168264	0.0398794	0.648193
Cab003614.1	A03	NA	0.000867552	0.0168574	0.0399396	0.648193
BnaC09g16580D	NA	C09	0.000868113	0.0168574	0.0399543	0.648193
Bo1g048220.1	NA	C01	0.000868292	0.0168574	0.039959	0.648193
Bo4g183040.1	NA	C04	0.00086959	0.0168732	0.0399929	0.648193
Bo6rg110940.1	NA	C06	0.000873989	0.0169492	0.0401077	0.648193
Cab023316.1	A05	NA	0.000877176	0.0170015	0.0401907	0.648193
Bo3g013060.1	NA	C03	0.000880559	0.0170497	0.0402787	0.648193
Bo3g061660.1	NA	C03	0.000880639	0.0170497	0.0402808	0.648193
Cab034924.1	A04	NA	0.000881494	0.0170502	0.040303	0.648193
Cab004415.1	A03	NA	0.000881924	0.0170502	0.0403142	0.648193
Cab009431.1	A02	NA	0.000882824	0.0170502	0.0403375	0.648193
Cab023760.1	A05	NA	0.000882826	0.0170502	0.0403376	0.648193
Cab006115.1	A06	NA	0.000883103	0.0170502	0.0403448	0.648193
Cab029670.1	A10	NA	0.00088428	0.0170635	0.0403753	0.648193
Cab018438.1	A07	NA	0.000886113	0.0170666	0.0404229	0.648193
Bo7g084470.1	NA	C07	0.000886308	0.0170666	0.0404279	0.648193
Cab013808.1	A09	NA	0.000886372	0.0170666	0.0404296	0.648193
Bo3g138810.1	NA	C03	0.000886395	0.0170666	0.0404302	0.648193
Cab018256.2	A07	NA	0.000887588	0.0170801	0.0404611	0.648193
Cab027230.2	A08	NA	0.000889949	0.0171145	0.0405223	0.648193
Bo1g037810.1	NA	C01	0.000890827	0.0171145	0.040545	0.648193
Cab023462.1	A05	NA	0.000890843	0.0171145	0.0405454	0.648193
Bo6rg076660.1	NA	C06	0.000892747	0.0171278	0.0405947	0.648193
Cab047444.1	A01	NA	0.000893227	0.0171278	0.0406071	0.648193
Bo5g025230.1	NA	C05	0.000893637	0.0171278	0.0406177	0.648193
Bo3g038930.1	NA	C03	0.000893876	0.0171278	0.0406239	0.648193
Bo9g177150.1	NA	C09	0.000893992	0.0171278	0.0406269	0.648193
Bo9g076290.1	NA	C09	0.000894544	0.017129	0.0406412	0.648193
Cab040847.1	A05	NA	0.000897492	0.0171738	0.0407173	0.648193
Bo3g065490.1	NA	C03	0.000897865	0.0171738	0.0407269	0.648193
Cab035396.2	A06	NA	0.000901732	0.0172316	0.0408266	0.648193
Cab036958.1	A10	NA	0.000902279	0.0172316	0.0408407	0.648193
Bo1g003080.1	NA	C01	0.000902774	0.0172316	0.0408535	0.648193
Bo8g083450.1	NA	C08	0.000902863	0.0172316	0.0408558	0.648193
BnaC07g06980D	NA	C07	0.000903844	0.0172317	0.040881	0.648193
Cab031675.2	A07	NA	0.000904034	0.0172317	0.0408859	0.648193
Bo7g077820.1	NA	C07	0.000904362	0.0172317	0.0408944	0.648193
Cab000346.1	A09	NA	0.000905048	0.0172317	0.040912	0.648193
Cab027095.1	A05	NA	0.000905333	0.0172317	0.0409193	0.648193
Cab032723.1	A02	NA	0.000907408	0.0172533	0.0409727	0.648193
Bo7g083850.1	NA	C07	0.000907673	0.0172533	0.0409795	0.648193
Cab047885.1	A10	NA	0.000908193	0.0172533	0.0409929	0.648193
Bo4g036190.1	NA	C04	0.000908549	0.0172533	0.041002	0.648193
Cab020713.1	A07	NA	0.000908937	0.0172533	0.041012	0.648193
Cab021508.1	A02	NA	0.000910212	0.0172681	0.0410447	0.648193
Cab028449.1	A02	NA	0.000910897	0.0172717	0.0410623	0.648193
Bo3g015440.1	NA	C03	0.000912097	0.0172851	0.0410931	0.648193
Cab010087.2	A09	NA	0.000916358	0.0173487	0.0412023	0.648193
Cab028871.1	A06	NA	0.00091674	0.0173487	0.0412121	0.648193
Bo6rg094120.1	NA	C06	0.000917149	0.0173487	0.0412226	0.648193
Cab046565.1	A01	NA	0.000917439	0.0173487	0.04123	0.648193
Bo1g150370.1	NA	C01	0.000918888	0.0173595	0.0412671	0.648193
Bo4g197430.1	NA	C04	0.000919007	0.0173595	0.0412701	0.648193
Cab034788.1	A05	NA	0.000919821	0.0173655	0.041291	0.648193
Cab000264.1	A09	NA	0.000920746	0.0173736	0.0413146	0.648193
Bo5g139470.1	NA	C05	0.000921276	0.0173742	0.0413282	0.648193
Bo2g048270.1	NA	C02	0.00092481	0.0174314	0.0414184	0.648193
Bo9g036870.1	NA	C09	0.000927649	0.0174755	0.0414909	0.648193
Cab011255.1	A03	NA	0.000928438	0.017481	0.041511	0.648193
Cab002854.1	A03	NA	0.000934275	0.0175814	0.0416595	0.648193
Bo3g106960.1	NA	C03	0.000935614	0.0175971	0.0416936	0.648193
Bo7g106600.1	NA	C07	0.000937704	0.0176269	0.0417467	0.648193
Bo5g123100.1	NA	C05	0.000938723	0.0176332	0.0417725	0.648193
BnaC04g02240D	NA	C04	0.000939047	0.0176332	0.0417807	0.648193
Bo4g002380.1	NA	C04	0.000940051	0.0176425	0.0418062	0.648193
Bo3g050010.1	NA	C03	0.000942432	0.0176777	0.0418666	0.648193
Cab029481.1	A09	NA	0.000943549	0.0176892	0.0418949	0.648193
Bo9g177550.1	NA	C09	0.000944647	0.0177003	0.0419227	0.648193
Bo9g183450.1	NA	C09	0.00094684	0.0177203	0.0419782	0.648193
Bo2g133810.1	NA	C02	0.000947023	0.0177203	0.0419828	0.648193
Bo3g012480.1	NA	C03	0.000947239	0.0177203	0.0419883	0.648193
Cab018265.1	A07	NA	0.000949096	0.0177287	0.0420353	0.648193
Bo4g134500.1	NA	C04	0.000949525	0.0177287	0.0420461	0.648193
Cab021293.1	A07	NA	0.000949538	0.0177287	0.0420465	0.648193
Bo7g100810.1	NA	C07	0.000949716	0.0177287	0.0420509	0.648193
Cab031227.2	A02	NA	0.00095063	0.017732	0.042074	0.648193
Bo8g105830.1	NA	C08	0.000951097	0.017732	0.0420858	0.648193
Cab038311.1	A09	NA	0.000951416	0.017732	0.0420939	0.648193
Bo8g095120.1	NA	C08	0.000952187	0.0177369	0.0421134	0.648193
Bo3g052330.1	NA	C03	0.000953166	0.0177456	0.0421381	0.648193
Cab030579.1	A06	NA	0.000957418	0.0178105	0.0422453	0.648193
Bo8g045790.1	NA	C08	0.000958014	0.0178105	0.0422603	0.648193
Cab035009.1	A04	NA	0.000958178	0.0178105	0.0422644	0.648193
BnaC07g09730D	NA	C07	0.000960808	0.0178498	0.0423306	0.648193
Bo7g063770.1	NA	C07	0.000961422	0.0178518	0.0423461	0.648193
Cab015894.1	A03	NA	0.00096311	0.0178627	0.0423885	0.648193
BnaC03g32060D	NA	C03	0.000963342	0.0178627	0.0423944	0.648193
Bo8g067430.1	NA	C08	0.000963543	0.0178627	0.0423994	0.648193
Bo1g139730.1	NA	C01	0.000964212	0.0178656	0.0424162	0.648193
Cab002247.1	A03	NA	0.000965016	0.017871	0.0424364	0.648193
Bo3g175640.1	NA	C03	0.000967435	0.0179057	0.0424972	0.648193
Bo4g125900.1	NA	C04	0.000967914	0.0179057	0.0425092	0.648193
Bo6rg120810.1	NA	C06	0.000968609	0.017909	0.0425266	0.648193
Cab032088.1	A08	NA	0.000974153	0.0180009	0.0426655	0.648193
BnaC02g24620D	NA	C02	0.000974937	0.0180009	0.0426852	0.648193
Bo7g080880.1	NA	C07	0.000975121	0.0180009	0.0426898	0.648193
Bo2g097550.1	NA	C02	0.000977112	0.0180142	0.0427396	0.648193
Bo2g014050.1	NA	C02	0.000977744	0.0180142	0.0427554	0.648193
Bo5g001170.1	NA	C05	0.00097809	0.0180142	0.042764	0.648193
Bo4g047310.1	NA	C04	0.000978572	0.0180142	0.0427761	0.648193
Bo9g014470.1	NA	C09	0.000978876	0.0180142	0.0427837	0.648193
Cab005371.1	A09	NA	0.000979926	0.0180142	0.0428099	0.648193
Cab046290.1	A05	NA	0.000979965	0.0180142	0.0428109	0.648193
Bo1g154750.1	NA	C01	0.000979967	0.0180142	0.0428109	0.648193
Bo3g060450.1	NA	C03	0.000981032	0.0180201	0.0428375	0.648193
Bo8g083420.1	NA	C08	0.00098132	0.0180201	0.0428447	0.648193
Bo6rg118610.1	NA	C06	0.000983307	0.0180471	0.0428943	0.648193
Cab003869.1	A03	NA	0.000991127	0.018181	0.0430891	0.648193
Cab009711.1	A01	NA	0.000992914	0.0181976	0.0431335	0.648193
Bo6rg118040.1	NA	C06	0.000993071	0.0181976	0.0431374	0.648193
Cab046895.2	A09	NA	0.000994744	0.0182169	0.043179	0.648193
Bo5g139270.1	NA	C05	0.000995171	0.0182169	0.0431896	0.648193
Cab003855.2	A03	NA	0.000999738	0.0182909	0.0433029	0.648193
Cab041159.1	A05	NA	0.00100214	0.0183161	0.0433623	0.648193
Bo2g096030.1	NA	C02	0.00100216	0.0183161	0.043363	0.648193
Bo1g034570.1	NA	C01	0.00100679	0.0183911	0.0434775	0.648193
Cab033256.1	A08	NA	0.00100868	0.0183997	0.0435242	0.648193
Cab032515.1	A02	NA	0.00100899	0.0183997	0.043532	0.648193
Bo7g040360.1	NA	C07	0.00100902	0.0183997	0.0435327	0.648193
Bo2g100710.1	NA	C02	0.00100937	0.0183997	0.0435412	0.648193
Bo7g116870.1	NA	C07	0.00101141	0.0184273	0.0435916	0.648193
Bo6rg078020.1	NA	C06	0.0010126	0.0184393	0.043621	0.648193
Bo2g096000.1	NA	C02	0.00101328	0.0184422	0.0436379	0.648193
Cab042562.1	A09	NA	0.00101538	0.0184707	0.0436896	0.648193
Cab039954.1	A03	NA	0.00101718	0.0184823	0.043734	0.648193
Bo4g188270.1	NA	C04	0.00101754	0.0184823	0.0437427	0.648193
Cab005319.1	A09	NA	0.0010176	0.0184823	0.0437443	0.648193
Cab023905.1	A05	NA	0.00101898	0.0184976	0.0437782	0.648193
Bo6rg037260.1	NA	C06	0.00102113	0.018521	0.043831	0.648193
Bo9g181760.1	NA	C09	0.00102133	0.018521	0.043836	0.648193
BnaA02g12330D	A02	NA	0.00102238	0.0185305	0.0438619	0.648193
Cab036301.2	A02	NA	0.00102856	0.0186281	0.0440136	0.648193
Bo8g058040.1	NA	C08	0.00102883	0.0186281	0.0440203	0.648193
Cab019771.1	A01	NA	0.00103104	0.0186585	0.0440745	0.648193
Bo8g109640.1	NA	C08	0.00103403	0.0186931	0.0441476	0.648193
Cab014861.1	A02	NA	0.00103403	0.0186931	0.0441476	0.648193
Bo3g053210.1	NA	C03	0.00103591	0.0187175	0.0441937	0.648193
Bo9g037360.1	NA	C09	0.00103702	0.0187278	0.0442208	0.648193
Cab001699.1	A03	NA	0.00103943	0.0187616	0.0442797	0.648193
Cab048211.1	A04	NA	0.00104078	0.0187706	0.0443127	0.648193
Cab042499.1	A09	NA	0.001041	0.0187706	0.0443181	0.648193
Bo2g011040.1	NA	C02	0.00104492	0.0188141	0.0444136	0.648193
Bo5g023680.1	NA	C05	0.00104495	0.0188141	0.0444143	0.648193
Bo6rg122160.1	NA	C06	0.00104503	0.0188141	0.0444165	0.648193
Bo7g092990.1	NA	C07	0.0010472	0.0188434	0.0444693	0.648193
Bo3g036550.1	NA	C03	0.00104826	0.0188528	0.0444951	0.648193
Bo6rg120760.1	NA	C06	0.00105179	0.0189066	0.0445811	0.648193
Bo6rg074810.1	NA	C06	0.00105464	0.0189481	0.0446504	0.648193
Bo8g104850.1	NA	C08	0.00105549	0.0189497	0.0446709	0.648193
Bo9g178810.1	NA	C09	0.00105582	0.0189497	0.044679	0.648193
BnaC04g01580D	NA	C04	0.00105732	0.018966	0.0447154	0.648193
Bo9g169780.1	NA	C09	0.00105781	0.018966	0.0447273	0.648193
Cab031167.1	A02	NA	0.00105881	0.0189671	0.0447515	0.648193
BnaA07g24810D	A07	NA	0.00105896	0.0189671	0.0447551	0.648193
Cab039961.1	A03	NA	0.00105981	0.0189679	0.0447759	0.648193
BnaC04g05660D	NA	C04	0.00106009	0.0189679	0.0447826	0.648193
Bo1g072210.1	NA	C01	0.00106099	0.0189693	0.0448044	0.648193
Bo6rg087670.1	NA	C06	0.00106126	0.0189693	0.0448109	0.648193
Cab013241.1	A01	NA	0.00106185	0.0189701	0.0448252	0.648193
Cab019129.1	A04	NA	0.00106286	0.0189754	0.0448498	0.648193
Cab022149.2	A01	NA	0.00106323	0.0189754	0.0448586	0.648193
Cab021105.1	A07	NA	0.00106432	0.0189852	0.0448851	0.648193
BnaA06g23770D	A06	NA	0.0010667	0.019018	0.0449428	0.648193
Cab035713.1	A06	NA	0.00107302	0.0191208	0.0450954	0.648193
Cab029917.1	A10	NA	0.00107593	0.019163	0.0451657	0.648193
Cab000805.1	A09	NA	0.00107664	0.0191658	0.0451828	0.648193
Bo1g037360.1	NA	C01	0.00107725	0.0191669	0.0451975	0.648193
BnaA02g19210D	A02	NA	0.00107827	0.0191754	0.0452222	0.648193
BnaC05g09960D	NA	C05	0.00108046	0.0192024	0.0452749	0.648193
Cab000266.1	A09	NA	0.00108089	0.0192024	0.0452853	0.648193
BnaC07g27850D	NA	C07	0.00108362	0.019241	0.0453508	0.648193
Cab008616.1	A01	NA	0.00108425	0.0192424	0.0453661	0.648193
BnaC05g14440D	NA	C05	0.00108565	0.019251	0.0453997	0.648193
Cab028926.2	A06	NA	0.00108586	0.019251	0.0454048	0.648193
BnaC05g35540D	NA	C05	0.00108692	0.019251	0.0454302	0.648193
BnaA03g31350D	A03	NA	0.00108694	0.019251	0.0454306	0.648193
BnaA02g00090D	A02	NA	0.00108886	0.0192752	0.0454767	0.648193
Bo4g185990.1	NA	C04	0.00109049	0.0192857	0.045516	0.648193
Bo5g020440.1	NA	C05	0.00109055	0.0192857	0.0455174	0.648193
Cab004215.1	A03	NA	0.00109269	0.0192942	0.0455687	0.648193
Cab025792.3	A04	NA	0.00109314	0.0192942	0.0455795	0.648193
Cab011571.2	A05	NA	0.00109317	0.0192942	0.0455801	0.648193
Bo2g008800.1	NA	C02	0.00109324	0.0192942	0.0455819	0.648193
Cab045591.1	A01	NA	0.00109558	0.0193202	0.0456379	0.648193
Cab001607.1	A03	NA	0.00109595	0.0193202	0.0456468	0.648193
Cab046547.1	A01	NA	0.00109638	0.0193202	0.0456571	0.648193
Cab029765.1	A10	NA	0.00109948	0.0193652	0.0457314	0.648193
BnaC03g30840D	NA	C03	0.00110012	0.0193666	0.0457466	0.648193
Cab034667.1	A09	NA	0.00110362	0.0194184	0.0458302	0.648193
BnaC05g04610D	NA	C05	0.00110587	0.0194483	0.045884	0.648193
Bo3g023390.1	NA	C03	0.00110795	0.019475	0.0459337	0.648193
Cab038183.1	A02	NA	0.00110888	0.0194816	0.0459559	0.648193
Bo7g113830.1	NA	C07	0.00111102	0.0195094	0.0460069	0.648193
Bo2g103300.1	NA	C02	0.00111414	0.019548	0.0460813	0.648193
Bo3g155390.1	NA	C03	0.00111434	0.019548	0.0460859	0.648193
Cab003592.1	A03	NA	0.0011153	0.0195551	0.0461089	0.648193
Cab007690.1	A10	NA	0.00111721	0.0195787	0.0461543	0.648193
Cab027541.1	A08	NA	0.00111829	0.0195877	0.0461798	0.648193
Cab029870.1	A10	NA	0.00111982	0.0196047	0.0462162	0.648193
Bo9g069760.1	NA	C09	0.00112619	0.0197065	0.0463675	0.648193
Bo2g136930.1	NA	C02	0.0011273	0.019716	0.0463938	0.648193
BnaA01g18870D	A01	NA	0.0011279	0.0197165	0.0464079	0.648193
Cab020459.1	A01	NA	0.00112927	0.0197215	0.0464403	0.648193
Bo7g114060.1	NA	C07	0.00112962	0.0197215	0.0464486	0.648193
Bo2g155720.1	NA	C02	0.00113015	0.0197215	0.0464612	0.648193
Bo4g002420.1	NA	C04	0.00113044	0.0197215	0.0464682	0.648193
Cab045787.1	A06	NA	0.00113123	0.0197254	0.0464867	0.648193
Cab008703.1	A07	NA	0.00113336	0.0197527	0.0465372	0.648193
Cab032411.1	A02	NA	0.00113394	0.0197529	0.0465508	0.648193
Cab022559.1	A06	NA	0.00113555	0.0197664	0.046589	0.648193
Cab011083.1	A03	NA	0.00113584	0.0197664	0.0465959	0.648193
Bo9g181970.1	NA	C09	0.00113727	0.0197716	0.0466296	0.648193
BnaC07g23250D	NA	C07	0.00113728	0.0197716	0.0466297	0.648193
Bo3g004270.1	NA	C03	0.00113864	0.0197855	0.046662	0.648193
BnaC03g41840D	NA	C03	0.00114063	0.0198024	0.0467089	0.648193
Bo5g007820.1	NA	C05	0.00114114	0.0198024	0.0467209	0.648193
Bo2g046130.1	NA	C02	0.00114132	0.0198024	0.0467252	0.648193
Cab020121.1	A01	NA	0.00114188	0.0198024	0.0467385	0.648193
Bo1g028490.1	NA	C01	0.00114249	0.0198032	0.0467528	0.648193
Bo3g053160.1	NA	C03	0.00114499	0.0198367	0.0468118	0.648193
Cab002694.1	A03	NA	0.00114734	0.0198675	0.0468671	0.648193
Bo6rg081360.1	NA	C06	0.00114898	0.0198826	0.0469057	0.648193
Cab010083.1	A09	NA	0.00114935	0.0198826	0.0469144	0.648193
Bo7g115560.1	NA	C07	0.00115077	0.0198972	0.0469476	0.648193
Bo1g138890.1	NA	C01	0.00115281	0.0199186	0.0469957	0.648193
Bo8g097920.1	NA	C08	0.00115315	0.0199186	0.0470036	0.648193
Bo7g065170.1	NA	C07	0.0011574	0.0199724	0.0471034	0.648193
Cab017321.2	A10	NA	0.0011574	0.0199724	0.0471036	0.648193
Bo6rg051510.1	NA	C06	0.00115883	0.0199731	0.047137	0.648193
Bo2g101920.1	NA	C02	0.0011597	0.0199731	0.0471575	0.648193
Bo6rg010570.1	NA	C06	0.00115971	0.0199731	0.0471576	0.648193
Cab036453.1	A02	NA	0.00116026	0.0199731	0.0471705	0.648193
Cab022996.1	A06	NA	0.00116087	0.0199731	0.0471848	0.648193
Bo1g129740.1	NA	C01	0.001161	0.0199731	0.047188	0.648193
Cab022089.1	A02	NA	0.00116149	0.0199731	0.0471995	0.648193
Cab028781.1	A06	NA	0.00116202	0.0199731	0.0472118	0.648193
Bo2g095570.1	NA	C02	0.00116356	0.0199898	0.0472479	0.648193
Bo6rg113230.1	NA	C06	0.00116542	0.0200119	0.0472915	0.648193
Cab006533.2	A06	NA	0.0011667	0.020024	0.0473214	0.648193
Bo4g195950.1	NA	C04	0.00116839	0.0200275	0.0473609	0.648193
Bo1g091620.1	NA	C01	0.00116867	0.0200275	0.0473675	0.648193
Cab037514.2	A07	NA	0.00116889	0.0200275	0.0473725	0.648193
Bo2g081040.1	NA	C02	0.0011692	0.0200275	0.0473798	0.648193
Cab012898.1	A01	NA	0.0011701	0.020028	0.0474009	0.648193
Bo6rg099160.1	NA	C06	0.00117076	0.020028	0.0474163	0.648193
Cab000772.1	A09	NA	0.00117099	0.020028	0.0474216	0.648193
Cab040697.1	A08	NA	0.00117207	0.020028	0.0474468	0.648193
Bo9g154680.1	NA	C09	0.0011721	0.020028	0.0474475	0.648193
Cab014286.1	A09	NA	0.00117285	0.0200311	0.047465	0.648193
Bo2g113980.1	NA	C02	0.00117376	0.0200369	0.0474864	0.648193
Cab038016.1	A02	NA	0.00117651	0.020074	0.0475504	0.648193
Bo9g088380.1	NA	C09	0.0011773	0.0200776	0.0475688	0.648193
Cab001371.1	A03	NA	0.00117871	0.0200919	0.0476018	0.648193
Cab005954.1	A06	NA	0.00118022	0.0201077	0.0476368	0.648193
BnaC02g01690D	NA	C02	0.00118149	0.0201196	0.0476664	0.648193
Bo3g028240.1	NA	C03	0.00118632	0.0201761	0.0477788	0.648193
Cab024807.1	A08	NA	0.00118646	0.0201761	0.047782	0.648193
Bo7g110150.1	NA	C07	0.00118661	0.0201761	0.0477855	0.648193
Cab045607.1	A01	NA	0.00118711	0.0201761	0.0477973	0.648193
Bo7g005390.1	NA	C07	0.00118974	0.0202109	0.0478584	0.648193
Bo6rg092800.1	NA	C06	0.001192	0.0202394	0.0479107	0.648193
Cab047493.1	A03	NA	0.00119312	0.020241	0.0479367	0.648193
Cab030807.1	A04	NA	0.00119334	0.020241	0.0479418	0.648193
Bo7g105900.1	NA	C07	0.00119383	0.020241	0.0479532	0.648193
Cab022224.1	A08	NA	0.00119658	0.0202778	0.048017	0.648193
Bo5g049100.1	NA	C05	0.00119858	0.0203017	0.0480632	0.648193
Bo5g003790.1	NA	C05	0.0012001	0.0203177	0.0480985	0.648193
Bo3g024280.1	NA	C03	0.00120173	0.0203354	0.0481361	0.648193
Bo7g054680.1	NA	C07	0.00120322	0.0203508	0.0481707	0.648193
Cab027412.1	A08	NA	0.00120803	0.0204222	0.0482817	0.648193
BnaA01g33800D	A01	NA	0.0012093	0.0204338	0.0483111	0.648193
Cab014441.1	A09	NA	0.00121076	0.0204382	0.0483447	0.648193
Cab046324.1	A05	NA	0.00121084	0.0204382	0.0483465	0.648193
Bo3g055880.1	NA	C03	0.00121132	0.0204382	0.0483576	0.648193
Cab044968.1	A01	NA	0.00121403	0.0204721	0.0484201	0.648193
Bo7g081370.1	NA	C07	0.0012145	0.0204721	0.0484309	0.648193
Bo9g176240.1	NA	C09	0.00121826	0.0205171	0.0485175	0.648193
Bo6rg037120.1	NA	C06	0.00121859	0.0205171	0.0485253	0.648193
Cab002649.1	A03	NA	0.00121893	0.0205171	0.048533	0.648193
Cab023469.1	A05	NA	0.00121995	0.0205243	0.0485564	0.648193
Bo9g142300.1	NA	C09	0.00122343	0.020573	0.0486364	0.648193
Cab029474.1	A09	NA	0.00122629	0.020603	0.0487021	0.648193
Bo2g027100.1	NA	C02	0.00122639	0.020603	0.0487045	0.648193
Cab037013.1	A10	NA	0.0012271	0.0206047	0.0487207	0.648193
Bo5g141650.1	NA	C05	0.00122773	0.0206047	0.0487352	0.648193
Cab025356.1	A05	NA	0.00122827	0.0206047	0.0487475	0.648193
Bo5g118640.1	NA	C05	0.00122972	0.0206116	0.0487808	0.648193
Bo6rg098790.1	NA	C06	0.00122985	0.0206116	0.0487839	0.648193
Bo9g148250.1	NA	C09	0.00123063	0.0206147	0.0488017	0.648193
Cab002476.1	A03	NA	0.00123301	0.0206432	0.0488562	0.648193
Cab046186.1	A05	NA	0.00123351	0.0206432	0.0488678	0.648193
Bo4g106510.1	NA	C04	0.00123867	0.0207153	0.0489858	0.648193
BnaA09g16720D	A09	NA	0.00123912	0.0207153	0.0489961	0.648193
Bo4g182620.1	NA	C04	0.0012396	0.0207153	0.0490071	0.648193
Bo7g041140.1	NA	C07	0.00124076	0.0207247	0.0490336	0.648193
Bo1g117630.1	NA	C01	0.00124276	0.0207345	0.0490794	0.648193
Cab000608.1	A09	NA	0.00124296	0.0207345	0.0490838	0.648193
Cab039544.1	A02	NA	0.00124312	0.0207345	0.0490876	0.648193
Bo9g059410.1	NA	C09	0.00124461	0.0207494	0.0491215	0.648193
Cab002720.1	A03	NA	0.00124719	0.0207815	0.0491805	0.648193
Bo7g080840.1	NA	C07	0.00124773	0.0207815	0.0491926	0.648193
Cab007036.1	A06	NA	0.00124937	0.0207989	0.0492301	0.648193
BnaA06g19490D	A06	NA	0.00125121	0.0208194	0.0492721	0.648193
Bo5g155060.1	NA	C05	0.00125179	0.0208194	0.0492853	0.648193
Cab007138.1	A10	NA	0.00125302	0.02083	0.0493133	0.648193
Bo3g061610.1	NA	C03	0.00125448	0.0208331	0.0493466	0.648193
Bo4g030420.1	NA	C04	0.00125481	0.0208331	0.0493541	0.648193
Cab028724.1	A06	NA	0.001255	0.0208331	0.0493583	0.648193
Bo6rg002180.1	NA	C06	0.00125641	0.0208466	0.0493905	0.648193
Cab026957.1	A02	NA	0.00125786	0.0208531	0.0494233	0.648193
Cab016512.1	A03	NA	0.00125812	0.0208531	0.0494293	0.648193
BnaA04g06370D	A04	NA	0.00125913	0.0208531	0.0494523	0.648193
Bo3g088750.1	NA	C03	0.00125919	0.0208531	0.0494536	0.648193
Bo3g049790.1	NA	C03	0.00126102	0.0208735	0.0494952	0.648193
Bo3g054680.1	NA	C03	0.0012618	0.0208744	0.049513	0.648193
Bo9g048780.1	NA	C09	0.00126227	0.0208744	0.0495235	0.648193
Cab002228.1	A07	NA	0.00126411	0.020895	0.0495655	0.648193
Cab034805.1	A05	NA	0.00126565	0.0209044	0.0496004	0.648193
Cab034208.1	A04	NA	0.00126588	0.0209044	0.0496055	0.648193
Cab026566.1	A01	NA	0.00126823	0.0209267	0.0496589	0.648193
Cab034145.1	A04	NA	0.00126883	0.0209267	0.0496725	0.648193
Bo9g178870.1	NA	C09	0.00126903	0.0209267	0.0496769	0.648193
Bo6rg080340.1	NA	C06	0.00127371	0.020994	0.0497828	0.648193
Bo4g125700.1	NA	C04	0.00127511	0.0210027	0.0498147	0.648193
Cab023330.1	A05	NA	0.00127544	0.0210027	0.049822	0.648193
Bo9g148580.1	NA	C09	0.00127689	0.0210167	0.0498549	0.648193
Cab029642.1	A10	NA	0.00127785	0.021022	0.0498766	0.648193
Bo2g023740.1	NA	C02	0.00127842	0.021022	0.0498894	0.648193
Bo3g003980.1	NA	C03	0.00128029	0.0210378	0.0499317	0.648193
Cab004016.1	A03	NA	0.00128095	0.0210378	0.0499466	0.648193
Bo8g058860.1	NA	C08	0.00128141	0.0210378	0.0499569	0.648193
Cab045402.1	A02	NA	0.00128227	0.0210378	0.0499764	0.648193
Bo6rg035900.1	NA	C06	0.00128239	0.0210378	0.0499791	0.648193
BnaA09g42010D	A09	NA	0.00128471	0.0210659	0.0500314	0.648193
Cab022525.2	A08	NA	0.00128713	0.0210958	0.0500861	0.648193
Bo5g091750.1	NA	C05	0.00128923	0.0211202	0.0501333	0.648193
Bo6rg034490.1	NA	C06	0.00129067	0.0211339	0.0501657	0.648193
Bo1g019420.1	NA	C01	0.00129181	0.0211426	0.0501913	0.648193
Cab024901.1	A08	NA	0.00129276	0.0211484	0.0502128	0.648193
Bo4g001030.1	NA	C04	0.00129498	0.0211655	0.0502628	0.648193
Cab025035.1	A08	NA	0.00129502	0.0211655	0.0502636	0.648193
Bo1g015010.1	NA	C01	0.00129772	0.0211996	0.0503243	0.648193
Bo1g006050.1	NA	C01	0.0012992	0.0212139	0.0503575	0.648193
BnaC01g21750D	NA	C01	0.00130048	0.0212249	0.0503863	0.648193
Cab020366.1	A01	NA	0.00130452	0.0212712	0.0504769	0.648193
Bo6rg051000.1	NA	C06	0.00130459	0.0212712	0.0504786	0.648193
Bo7g030410.1	NA	C07	0.00130514	0.0212712	0.0504909	0.648193
BnaC04g14330D	NA	C04	0.00131289	0.0213781	0.0506643	0.648193
Bo9g149950.1	NA	C09	0.00131371	0.0213781	0.0506828	0.648193
Cab043188.1	A04	NA	0.0013138	0.0213781	0.0506847	0.648193
Cab002512.2	A03	NA	0.00131415	0.0213781	0.0506927	0.648193
Bo7g056170.1	NA	C07	0.0013187	0.0214422	0.0507944	0.648193
Bo2g012590.1	NA	C02	0.00132448	0.021526	0.0509231	0.648193
Bo6rg030550.1	NA	C06	0.00132606	0.0215417	0.0509584	0.648193
Bo3g004740.1	NA	C03	0.00132745	0.0215543	0.0509894	0.648193
Bo4g196060.1	NA	C04	0.00133316	0.0216244	0.0511165	0.648193
Bo9g075910.1	NA	C09	0.00133364	0.0216244	0.0511273	0.648193
Cab018513.1	A07	NA	0.00133391	0.0216244	0.0511333	0.648193
BnaC07g08290D	NA	C07	0.00133425	0.0216244	0.0511407	0.648193
Bo8g108270.1	NA	C08	0.00133833	0.0216806	0.0512315	0.648193
Cab023878.1	A05	NA	0.00134011	0.0216942	0.0512709	0.648193
Bo2g007540.1	NA	C02	0.00134068	0.0216942	0.0512836	0.648193
Bo4g019840.1	NA	C04	0.00134104	0.0216942	0.0512916	0.648193
Cab032993.1	A07	NA	0.00134305	0.0217129	0.0513362	0.648193
Bo5g030440.1	NA	C05	0.00134344	0.0217129	0.0513448	0.648193
Bo7g011420.1	NA	C07	0.00134488	0.0217261	0.0513767	0.648193
Cab037416.1	A08	NA	0.00134729	0.0217551	0.0514302	0.648193
Bo5g139460.1	NA	C05	0.00134995	0.021788	0.0514891	0.648193
Bo1g139820.1	NA	C01	0.00135217	0.0218096	0.0515382	0.648193
Bo6rg022290.1	NA	C06	0.00135254	0.0218096	0.0515464	0.648193
Bo1g141370.1	NA	C01	0.00135417	0.0218159	0.0515825	0.648193
Bo5g010360.1	NA	C05	0.00135418	0.0218159	0.0515827	0.648193
Bo4g027390.1	NA	C04	0.0013554	0.0218184	0.0516095	0.648193
Cab017280.1	A10	NA	0.00135585	0.0218184	0.0516195	0.648193
Bo9g066940.1	NA	C09	0.00135621	0.0218184	0.0516276	0.648193
Cab025674.1	A05	NA	0.00136203	0.0218921	0.0517561	0.648193
Bo3g035650.1	NA	C03	0.00136205	0.0218921	0.0517563	0.648193
Cab041465.1	A04	NA	0.00136354	0.021906	0.0517893	0.648193
BnaA07g26560D	A07	NA	0.00136862	0.0219776	0.0519013	0.648193
Cab017007.1	A10	NA	0.00137059	0.0219941	0.0519447	0.648193
Bo1g015020.1	NA	C01	0.00137091	0.0219941	0.0519516	0.648193
BnaC06g31850D	NA	C06	0.00137207	0.0220026	0.0519772	0.648193
Bo8g065970.1	NA	C08	0.0013793	0.0221085	0.0521361	0.648193
Cab037664.1	A09	NA	0.00138498	0.02218	0.0522608	0.648193
Cab003045.1	A03	NA	0.00138506	0.02218	0.0522624	0.648193
Cab018906.1	A07	NA	0.00138574	0.02218	0.0522773	0.648193
Bo2g131650.1	NA	C02	0.00138681	0.02218	0.0523008	0.648193
Bo7g107580.1	NA	C07	0.00138694	0.02218	0.0523037	0.648193
Cab027105.1	A05	NA	0.00138892	0.0221957	0.052347	0.648193
Bo3g038850.1	NA	C03	0.00138919	0.0221957	0.052353	0.648193
BnaC03g70270D	NA	C03	0.00139265	0.0222392	0.0524286	0.648193
Cab007148.2	A10	NA	0.00139319	0.0222392	0.0524404	0.648193
Cab031555.1	A05	NA	0.0013941	0.0222436	0.0524604	0.648193
Cab020625.1	A07	NA	0.00139737	0.0222855	0.0525317	0.648193
Bo8g083630.1	NA	C08	0.00140134	0.0223386	0.0526184	0.648193
Bo1g010610.1	NA	C01	0.00140226	0.0223431	0.0526386	0.648193
BnaC05g11100D	NA	C05	0.00140413	0.0223563	0.0526793	0.648193
Cab001906.3	A03	NA	0.00140437	0.0223563	0.0526846	0.648193
Cab026953.1	A02	NA	0.00140539	0.0223624	0.0527068	0.648193
Cab036249.1	A02	NA	0.00140661	0.0223639	0.0527335	0.648193
Cab013173.1	A01	NA	0.00140715	0.0223639	0.0527451	0.648193
Bo3g010010.1	NA	C03	0.0014074	0.0223639	0.0527507	0.648193
Cab009042.1	A07	NA	0.00140987	0.0223928	0.0528044	0.648193
Bo5g137090.1	NA	C05	0.00141196	0.0224069	0.0528499	0.648193
Bo7g081780.1	NA	C07	0.00141204	0.0224069	0.0528517	0.648193
Bo6rg074660.1	NA	C06	0.00141326	0.0224161	0.0528781	0.648193
Cab029691.1	A10	NA	0.00141464	0.0224271	0.0529081	0.648193
Bo6rg108950.1	NA	C06	0.00141524	0.0224271	0.0529212	0.648193
Cab005968.1	A06	NA	0.0014169	0.0224433	0.0529574	0.648193
Bo3g185650.1	NA	C03	0.00142151	0.022502	0.0530574	0.648193
Bo4g081230.1	NA	C04	0.00142228	0.022502	0.0530743	0.648193
BnaC02g22110D	NA	C02	0.00142255	0.022502	0.0530799	0.648193
Bo1g101630.1	NA	C01	0.00142414	0.022502	0.0531144	0.648193
Bo9g178970.1	NA	C09	0.00142444	0.022502	0.0531211	0.648193
Cab008134.1	A10	NA	0.00142447	0.022502	0.0531218	0.648193
Bo1g123670.1	NA	C01	0.00142927	0.0225603	0.0532258	0.648193
Bo9g176450.1	NA	C09	0.00142985	0.0225603	0.0532384	0.648193
Cab021619.1	A02	NA	0.0014301	0.0225603	0.0532438	0.648193
Bo1g139170.1	NA	C01	0.00143085	0.0225619	0.0532599	0.648193
Bo3g175450.1	NA	C03	0.00143289	0.022584	0.0533042	0.648193
Cab022901.1	A06	NA	0.00143417	0.0225939	0.0533318	0.648193
Cab004387.1	A03	NA	0.00143628	0.0226047	0.0533775	0.648193
Bo4g030300.1	NA	C04	0.00143648	0.0226047	0.0533818	0.648193
Cab018262.1	A07	NA	0.0014368	0.0226047	0.0533886	0.648193
Cab020670.1	A07	NA	0.00143891	0.0226278	0.0534343	0.648193
Bo7g065190.1	NA	C07	0.00143965	0.0226291	0.0534502	0.648193
Bo4g025760.1	NA	C04	0.0014424	0.0226622	0.0535096	0.648193
Cab032460.1	A02	NA	0.0014449	0.0226913	0.0535636	0.648193
BnaC06g14910D	NA	C06	0.0014502	0.0227642	0.0536778	0.648193
Cab001891.1	A03	NA	0.00145142	0.0227658	0.0537042	0.648193
Cab008635.1	A01	NA	0.00145202	0.0227658	0.0537169	0.648193
Cab043728.1	A02	NA	0.00145225	0.0227658	0.053722	0.648193
Cab029585.1	A10	NA	0.00145431	0.0227879	0.0537664	0.648193
Bo9g106020.1	NA	C09	0.00145951	0.022859	0.0538781	0.648193
Cab038059.1	A02	NA	0.00146071	0.0228591	0.0539038	0.648193
Cab005334.1	A09	NA	0.00146082	0.0228591	0.0539063	0.648193
Bo3g066370.1	NA	C03	0.00146303	0.0228834	0.0539537	0.648193
Bo3g061590.1	NA	C03	0.00146395	0.0228876	0.0539736	0.648193
Bo6rg022210.1	NA	C06	0.00146504	0.0228901	0.0539968	0.648193
Cab004745.1	A03	NA	0.00146567	0.0228901	0.0540104	0.648193
Cab002891.1	A03	NA	0.00146608	0.0228901	0.0540193	0.648193
Cab001223.2	A03	NA	0.001469	0.0229183	0.0540819	0.648193
Bo7g106820.1	NA	C07	0.0014692	0.0229183	0.054086	0.648193
Bo2g016470.1	NA	C02	0.00147014	0.0229227	0.0541062	0.648193
Cab037070.1	A10	NA	0.00147226	0.0229432	0.0541516	0.648193
Bo7g108350.1	NA	C07	0.00147276	0.0229432	0.0541625	0.648193
Cab007009.1	A06	NA	0.00147402	0.0229525	0.0541893	0.648193
Bo4g154080.1	NA	C04	0.00147998	0.0230264	0.0543168	0.648193
Bo3g045640.1	NA	C03	0.00148009	0.0230264	0.0543191	0.648193
Bo3g096520.1	NA	C03	0.00148196	0.0230453	0.0543591	0.648193
Cab047143.1	A02	NA	0.00148494	0.0230813	0.0544227	0.648193
Cab035288.1	A06	NA	0.00148667	0.0230931	0.0544597	0.648193
Cab011641.1	A05	NA	0.00148702	0.0230931	0.0544671	0.648193
BnaC05g19190D	NA	C05	0.00148769	0.0230933	0.0544815	0.648193
BnaC07g01920D	NA	C07	0.00148879	0.0231002	0.054505	0.648193
Bo2g097390.1	NA	C02	0.00149189	0.023133	0.054571	0.648193
BnaA09g41790D	A09	NA	0.00149223	0.023133	0.0545783	0.648193
BnaA03g11020D	A03	NA	0.00149497	0.0231651	0.0546366	0.648193
Cab045347.1	A02	NA	0.00149816	0.0231828	0.0547045	0.648193
Cab012920.1	A01	NA	0.00149865	0.0231828	0.054715	0.648193
Cab021866.1	A02	NA	0.00149873	0.0231828	0.0547166	0.648193
Bo1g021550.1	NA	C01	0.00149877	0.0231828	0.0547175	0.648193
Bo8g098190.1	NA	C08	0.00150027	0.0231958	0.0547494	0.648193
BnaC02g08280D	NA	C02	0.00150154	0.0232051	0.0547763	0.648193
Bo1g146150.1	NA	C01	0.0015027	0.023207	0.0548011	0.648193
Bo9g166050.1	NA	C09	0.00150299	0.023207	0.0548072	0.648193
Bo5g137800.1	NA	C05	0.00150449	0.02322	0.0548392	0.648193
BnaC07g20600D	NA	C07	0.00150583	0.0232304	0.0548676	0.648193
Bo9g078460.1	NA	C09	0.00150869	0.0232491	0.0549282	0.648193
Bo3g057360.1	NA	C03	0.00150902	0.0232491	0.0549352	0.648193
Cab025014.1	A08	NA	0.00150904	0.0232491	0.0549357	0.648193
Bo3g066140.1	NA	C03	0.00151051	0.0232569	0.0549668	0.648193
Bo2g014260.1	NA	C02	0.00151088	0.0232569	0.0549747	0.648193
Bo4g125400.1	NA	C04	0.00151563	0.0233197	0.0550753	0.648193
Cab010641.1	A03	NA	0.00152771	0.0234952	0.0553309	0.648193
Bo2g133520.1	NA	C02	0.00153069	0.0235306	0.0553937	0.648193
Bo3g012630.1	NA	C03	0.00153174	0.0235364	0.0554159	0.648193
Bo3g178350.1	NA	C03	0.00153495	0.0235754	0.0554836	0.648193
BnaC01g30560D	NA	C01	0.00153749	0.0236041	0.0555372	0.648193
Bo8g081600.1	NA	C08	0.00153948	0.0236243	0.0555792	0.648193
Bo2g011590.1	NA	C02	0.00154361	0.0236688	0.0556659	0.648193
Cab021867.1	A02	NA	0.00154374	0.0236688	0.0556687	0.648193
Cab022573.1	A06	NA	0.00154701	0.0237085	0.0557375	0.648193
Bo2g016550.1	NA	C02	0.00154908	0.0237298	0.0557809	0.648193
BnaA05g15630D	A05	NA	0.00155002	0.0237338	0.0558007	0.648193
Cab015955.1	A03	NA	0.0015526	0.023763	0.055855	0.648193
Bo3g135780.1	NA	C03	0.00155373	0.0237698	0.0558787	0.648193
Bo1g090380.1	NA	C01	0.00155467	0.0237737	0.0558983	0.648193
Bo4g026670.1	NA	C04	0.00155988	0.0238373	0.0560075	0.648193
Bo5g109790.1	NA	C05	0.00156019	0.0238373	0.056014	0.648193
Cab026731.1	A01	NA	0.0015684	0.0239523	0.0561859	0.648193
Bo8g064930.1	NA	C08	0.00157051	0.0239701	0.0562301	0.648193
Cab027205.1	A08	NA	0.00157136	0.0239701	0.0562479	0.648193
Cab022585.1	A06	NA	0.00157163	0.0239701	0.0562534	0.648193
Cab011809.1	A02	NA	0.00157398	0.0239955	0.0563025	0.648193
Cab037349.1	A05	NA	0.00158021	0.02408	0.0564325	0.648193
Bo6rg065030.1	NA	C06	0.00158246	0.0241038	0.0564795	0.648193
Bo8g076400.1	NA	C08	0.00158378	0.0241038	0.0565069	0.648193
Cab045307.1	A09	NA	0.00158436	0.0241038	0.0565189	0.648193
Bo2g018560.1	NA	C02	0.00158582	0.0241038	0.0565494	0.648193
Bo9g088240.1	NA	C09	0.00158593	0.0241038	0.0565516	0.648193
Bo7g107430.1	NA	C07	0.00158643	0.0241038	0.056562	0.648193
Cab013239.1	A01	NA	0.0015866	0.0241038	0.0565657	0.648193
Bo1g139930.1	NA	C01	0.00159594	0.0242351	0.0567599	0.648193
Bo6rg064370.1	NA	C06	0.00159893	0.0242699	0.0568218	0.648193
Bo5g138010.1	NA	C05	0.00160153	0.0242988	0.0568758	0.648193
Cab013793.1	A09	NA	0.00160287	0.0243086	0.0569036	0.648193
Cab002348.1	A03	NA	0.00160422	0.0243185	0.0569316	0.648193
Bo5g023780.1	NA	C05	0.00160633	0.024339	0.0569754	0.648193
Cab038205.1	A02	NA	0.00160756	0.024339	0.0570008	0.648193
Bo5g022230.1	NA	C05	0.00160769	0.024339	0.0570035	0.648193
Bo4g166800.1	NA	C04	0.00160836	0.024339	0.0570174	0.648193
Cab020782.1	A07	NA	0.00160926	0.0243421	0.057036	0.648193
Cab022262.2	A08	NA	0.00161075	0.0243541	0.0570668	0.648193
Cab014772.1	A02	NA	0.00161296	0.024377	0.0571126	0.648193
Cab003040.1	A03	NA	0.00161439	0.0243856	0.0571423	0.648193
Cab003745.1	A03	NA	0.00161564	0.0243856	0.057168	0.648193
Bo7g078020.1	NA	C07	0.00161608	0.0243856	0.0571772	0.648193
Bo3g166970.1	NA	C03	0.00161632	0.0243856	0.0571822	0.648193
Bo1g037760.1	NA	C01	0.00161997	0.0244301	0.0572576	0.648193
Bo8g068320.1	NA	C08	0.0016211	0.0244365	0.0572808	0.648193
Cab032606.1	A02	NA	0.00162313	0.0244565	0.0573227	0.648193
Cab020940.1	A07	NA	0.00162648	0.0244922	0.0573918	0.648193
Cab031476.1	A05	NA	0.00162753	0.0244922	0.0574136	0.648193
Bo1g104920.1	NA	C01	0.0016276	0.0244922	0.0574149	0.648193
Bo1g150420.1	NA	C01	0.00162989	0.0245162	0.0574622	0.648193
Cab002158.1	A03	NA	0.00163349	0.0245439	0.0575363	0.648193
Bo6rg089200.1	NA	C06	0.00163389	0.0245439	0.0575445	0.648193
Bo9g171460.1	NA	C09	0.00163443	0.0245439	0.0575556	0.648193
Cab028587.1	A05	NA	0.00163455	0.0245439	0.057558	0.648193
Cab020823.1	A07	NA	0.00163552	0.0245479	0.057578	0.648193
Bo8g091030.1	NA	C08	0.00163712	0.0245614	0.0576109	0.648193
Bo9g157520.1	NA	C09	0.00164244	0.0246306	0.0577203	0.648193
Cab042564.1	A09	NA	0.0016439	0.0246419	0.0577503	0.648193
Bo9g108180.1	NA	C09	0.00164981	0.0247105	0.0578717	0.648193
Cab016950.1	A01	NA	0.00165022	0.0247105	0.0578801	0.648193
Cab016096.1	A03	NA	0.00165059	0.0247105	0.0578877	0.648193
BnaC05g28590D	NA	C05	0.00165177	0.0247175	0.0579119	0.648193
Bo9g184890.1	NA	C09	0.0016548	0.0247522	0.0579739	0.648193
Cab044312.1	A02	NA	0.00165646	0.0247576	0.0580079	0.648193
Bo9g128520.1	NA	C09	0.00165657	0.0247576	0.0580103	0.648193
Bo1g123470.1	NA	C01	0.00165776	0.0247647	0.0580346	0.648193
Cab042494.3	A09	NA	0.00166211	0.024819	0.0581235	0.648193
Cab007554.1	A10	NA	0.00166387	0.0248347	0.0581595	0.648193
Cab034103.1	A04	NA	0.00166789	0.024884	0.0582416	0.648193
Bo1g021470.1	NA	C01	0.00166893	0.024889	0.058263	0.648193
Cab013502.2	A09	NA	0.0016707	0.0249047	0.058299	0.648193
Bo1g078620.1	NA	C01	0.00167726	0.0249825	0.0584329	0.648193
Bo8g101100.1	NA	C08	0.00167895	0.0249825	0.0584673	0.648193
Cab026409.1	A02	NA	0.00168003	0.0249825	0.0584893	0.648193
Bo5g139510.1	NA	C05	0.00168029	0.0249825	0.0584947	0.648193
Cab011963.1	A02	NA	0.00168077	0.0249825	0.0585044	0.648193
Cab028175.1	A09	NA	0.00168132	0.0249825	0.0585155	0.648193
Bo5g034540.1	NA	C05	0.00168185	0.0249825	0.0585263	0.648193
Bo1g010490.1	NA	C01	0.0016825	0.0249825	0.0585397	0.648193
Cab041134.3	A05	NA	0.00168299	0.0249825	0.0585496	0.648193
Bo3g039980.1	NA	C03	0.00168423	0.0249825	0.0585748	0.648193
Bo7g104340.1	NA	C07	0.00168455	0.0249825	0.0585814	0.648193
Cab007531.1	A10	NA	0.00168459	0.0249825	0.0585822	0.648193
Bo1g139020.1	NA	C01	0.00168521	0.0249825	0.0585948	0.648193
Cab025396.1	A05	NA	0.0016878	0.0250103	0.0586475	0.648193
Bo3g022830.1	NA	C03	0.00168917	0.0250117	0.0586753	0.648193
BnaC01g01630D	NA	C01	0.00168934	0.0250117	0.0586786	0.648193
Bo4g154070.1	NA	C04	0.00169106	0.0250241	0.0587137	0.648193
Bo9g181860.1	NA	C09	0.00169161	0.0250241	0.0587248	0.648193
Bo4g148360.1	NA	C04	0.00169513	0.0250417	0.0587964	0.648193
Bo4g188730.1	NA	C04	0.00169528	0.0250417	0.0587993	0.648193
Bo7g107500.1	NA	C07	0.00169551	0.0250417	0.0588041	0.648193
Cab000004.4	A05	NA	0.00169566	0.0250417	0.0588071	0.648193
Bo5g141370.1	NA	C05	0.00169773	0.0250477	0.0588491	0.648193
Bo8g108620.1	NA	C08	0.0016982	0.0250477	0.0588587	0.648193
Cab008330.1	A10	NA	0.00169822	0.0250477	0.058859	0.648193
Cab017315.1	A10	NA	0.00170053	0.0250632	0.0589059	0.648193
Bo5g009200.1	NA	C05	0.0017007	0.0250632	0.0589094	0.648193
Bo6rg103600.1	NA	C06	0.00170224	0.0250752	0.0589405	0.648193
BnaA04g15490D	A04	NA	0.00170324	0.0250795	0.0589609	0.648193
Cab030644.1	A06	NA	0.0017041	0.0250816	0.0589783	0.648193
Cab024648.1	A06	NA	0.0017058	0.0250959	0.0590126	0.648193
Bo2g062440.1	NA	C02	0.00170818	0.0251204	0.0590608	0.648193
Bo8g027150.1	NA	C08	0.00171046	0.0251393	0.0591069	0.648193
Bo4g025100.1	NA	C04	0.00171091	0.0251393	0.0591161	0.648193
Bo5g027060.1	NA	C05	0.00171223	0.0251481	0.0591427	0.648193
Cab021364.3	A07	NA	0.00171354	0.0251531	0.0591692	0.648193
Bo5g139770.1	NA	C05	0.00171401	0.0251531	0.0591787	0.648193
Bo1g039310.1	NA	C01	0.00171668	0.0251818	0.0592328	0.648193
Bo9g091360.1	NA	C09	0.00172069	0.0252299	0.0593136	0.648193
Bo3g109400.1	NA	C03	0.00172357	0.0252546	0.0593717	0.648193
Bo7g039140.1	NA	C07	0.00172381	0.0252546	0.0593767	0.648193
Cab011588.1	A05	NA	0.00172542	0.0252617	0.059409	0.648193
Bo3g022860.1	NA	C03	0.00172634	0.0252617	0.0594277	0.648193
Bo5g139520.1	NA	C05	0.00172698	0.0252617	0.0594406	0.648193
Bo7g056050.1	NA	C07	0.00172719	0.0252617	0.0594448	0.648193
Bo6rg050750.1	NA	C06	0.00172828	0.025267	0.0594666	0.648193
Bo3g141440.1	NA	C03	0.00172927	0.0252682	0.0594866	0.648193
Cab019519.1	A04	NA	0.00172981	0.0252682	0.0594975	0.648193
Bo3g100850.1	NA	C03	0.00173248	0.0252966	0.0595512	0.648193
Bo5g131590.1	NA	C05	0.00173546	0.0253296	0.0596112	0.648193
Cab022655.2	A06	NA	0.00173825	0.0253597	0.0596673	0.648193
Cab027207.1	A08	NA	0.00173987	0.0253727	0.0596999	0.648193
Cab005167.1	A07	NA	0.00174122	0.0253819	0.0597272	0.648193
Bo3g052280.1	NA	C03	0.001742	0.0253826	0.0597428	0.648193
Cab043900.1	A01	NA	0.00174714	0.0254419	0.0598459	0.648193
Cab026098.1	A04	NA	0.00174753	0.0254419	0.0598537	0.648193
Cab035222.1	A06	NA	0.00175024	0.0254708	0.0599081	0.648193
BnaA10g26400D	A10	NA	0.00175277	0.0254969	0.0599587	0.648193
Cab005186.1	A07	NA	0.00175422	0.0255075	0.0599879	0.648193
Bo8g098700.1	NA	C08	0.00175547	0.0255151	0.060013	0.648193
Bo6rg022320.1	NA	C06	0.00175783	0.0255387	0.0600601	0.648193
Bo7g061890.1	NA	C07	0.00176063	0.0255687	0.0601161	0.648193
Cab023035.1	A06	NA	0.00176203	0.0255783	0.0601441	0.648193
BnaA06g10670D	A06	NA	0.00176364	0.0255911	0.0601763	0.648193
Bo1g123490.1	NA	C01	0.00176676	0.0256257	0.0602386	0.648193
Bo5g145420.1	NA	C05	0.00176828	0.0256371	0.060269	0.648193
Bo6rg077940.1	NA	C06	0.00177367	0.0257046	0.0603765	0.648193
Cab020282.2	A01	NA	0.00177601	0.025718	0.0604232	0.648193
Cab047541.1	A03	NA	0.00177607	0.025718	0.0604244	0.648193
Bo1g118830.1	NA	C01	0.00177886	0.0257436	0.0604801	0.648193
Bo3g002910.1	NA	C03	0.00177931	0.0257436	0.060489	0.648193
Bo4g195720.1	NA	C04	0.00178056	0.0257511	0.0605139	0.648193
Bo4g032410.1	NA	C04	0.00178297	0.0257676	0.060562	0.648193
Bo4g038400.1	NA	C04	0.00178377	0.0257676	0.0605778	0.648193
Cab047181.1	A05	NA	0.00178392	0.0257676	0.0605808	0.648193
Bo1g017600.1	NA	C01	0.00178537	0.0257779	0.0606096	0.648193
Cab037976.1	A02	NA	0.00178705	0.0257842	0.060643	0.648193
Bo3g045120.1	NA	C03	0.00178728	0.0257842	0.0606477	0.648193
Bo4g139870.1	NA	C04	0.00178956	0.0258064	0.060693	0.648193
Cab021048.1	A07	NA	0.00179063	0.0258112	0.0607143	0.648193
BnaA02g21130D	A02	NA	0.00179325	0.0258383	0.0607663	0.648193
Bo9g177000.1	NA	C09	0.00179873	0.0259065	0.060875	0.648193
Cab025600.1	A05	NA	0.00180142	0.0259347	0.0609284	0.648193
Cab025490.1	A05	NA	0.00180555	0.0259811	0.0610103	0.648193
Bo9g149910.1	NA	C09	0.00180614	0.0259811	0.0610218	0.648193
Bo9g183580.1	NA	C09	0.00180873	0.0260003	0.0610732	0.648193
Bo8g112820.1	NA	C08	0.00180936	0.0260003	0.0610857	0.648193
Cab037974.1	A02	NA	0.00180971	0.0260003	0.0610925	0.648193
Cab025482.2	A05	NA	0.00181407	0.0260277	0.0611788	0.648193
Cab015905.1	A03	NA	0.00181444	0.0260277	0.0611861	0.648193
Bo4g081200.1	NA	C04	0.00181472	0.0260277	0.0611916	0.648193
Bo9g118880.1	NA	C09	0.00181527	0.0260277	0.0612026	0.648193
Bo7g115720.1	NA	C07	0.00181534	0.0260277	0.0612039	0.648193
Cab011910.1	A02	NA	0.00181927	0.0260713	0.0612817	0.648193
Bo9g181610.1	NA	C09	0.00182078	0.0260713	0.0613113	0.648193
Cab018602.1	A07	NA	0.0018212	0.0260713	0.0613198	0.648193
Bo6rg112930.1	NA	C06	0.00182137	0.0260713	0.061323	0.648193
Bo7g082180.1	NA	C07	0.00182226	0.0260734	0.0613405	0.648193
Cab032627.2	A02	NA	0.00182326	0.026077	0.0613602	0.648193
Bo9g163300.1	NA	C09	0.00182543	0.0260941	0.0614032	0.648193
Cab008105.2	A10	NA	0.00182639	0.0260941	0.061422	0.648193
Bo7g105120.1	NA	C07	0.00182669	0.0260941	0.061428	0.648193
Bo7g116600.1	NA	C07	0.00182845	0.0261085	0.0614626	0.648193
Cab031558.1	A05	NA	0.0018326	0.0261571	0.0615445	0.648193
Cab025173.1	A08	NA	0.00183399	0.0261663	0.0615718	0.648193
Cab024074.1	A01	NA	0.00183634	0.0261826	0.0616181	0.648193
Cab026420.1	A04	NA	0.001837	0.0261826	0.0616309	0.648193
Bo3g026540.1	NA	C03	0.00183738	0.0261826	0.0616386	0.648193
Bo9g184920.1	NA	C09	0.0018389	0.0261935	0.0616684	0.648193
Cab005599.1	A09	NA	0.00184028	0.0262025	0.0616956	0.648193
Cab012219.1	A02	NA	0.00184447	0.0262514	0.0617779	0.648193
Cab023158.1	A06	NA	0.00184608	0.0262636	0.0618095	0.648193
Bo3g028610.1	NA	C03	0.00184684	0.0262638	0.0618244	0.648193
Bo3g153010.1	NA	C03	0.0018505	0.0263038	0.0618961	0.648193
Bo4g125410.1	NA	C04	0.00185146	0.0263038	0.061915	0.648193
Cab019948.1	A01	NA	0.00185243	0.0263038	0.0619341	0.648193
Cab023238.1	A06	NA	0.00185267	0.0263038	0.0619388	0.648193
Cab047901.1	A02	NA	0.00185564	0.0263352	0.0619969	0.648193
Cab020112.1	A01	NA	0.00185812	0.0263546	0.0620455	0.648193
Bo9g017390.1	NA	C09	0.00185851	0.0263546	0.0620531	0.648193
Cab000028.1	A05	NA	0.00185949	0.0263578	0.0620724	0.648193
Cab005392.1	A09	NA	0.00186154	0.0263641	0.0621124	0.648193
Cab004653.1	A03	NA	0.00186183	0.0263641	0.0621181	0.648193
Bo4g154000.1	NA	C04	0.0018622	0.0263641	0.0621254	0.648193
BnaC08g15170D	NA	C08	0.00186336	0.0263698	0.062148	0.648193
Cab009687.1	A01	NA	0.00186723	0.0264011	0.0622238	0.648193
BnaA07g11350D	A07	NA	0.00186773	0.0264011	0.0622335	0.648193
Cab039873.1	A03	NA	0.00186784	0.0264011	0.0622356	0.648193
Cab014925.2	A09	NA	0.00186875	0.0264033	0.0622534	0.648193
Cab019255.1	A04	NA	0.00187089	0.0264228	0.0622952	0.648193
Cab000242.2	A09	NA	0.00187286	0.02644	0.0623337	0.648193
Bo4g059540.1	NA	C04	0.00187425	0.0264428	0.0623608	0.648193
Cab018739.1	A07	NA	0.00187535	0.0264428	0.0623822	0.648193
Bo1g020230.1	NA	C01	0.00187763	0.0264428	0.0624267	0.648193
Cab018763.1	A07	NA	0.00187764	0.0264428	0.0624269	0.648193
Cab034779.1	A05	NA	0.00187801	0.0264428	0.0624341	0.648193
Cab017324.1	A10	NA	0.00187897	0.0264428	0.062453	0.648193
Bo6rg118750.1	NA	C06	0.00187903	0.0264428	0.0624541	0.648193
Bo4g145820.1	NA	C04	0.00188037	0.0264428	0.0624802	0.648193
Cab028289.1	A09	NA	0.00188075	0.0264428	0.0624876	0.648193
Bo1g039160.1	NA	C01	0.00188122	0.0264428	0.0624967	0.648193
Bo8g091450.1	NA	C08	0.00188139	0.0264428	0.0625	0.648193
Bo7g014600.1	NA	C07	0.00188493	0.0264819	0.062569	0.648193
Cab014424.1	A09	NA	0.00188797	0.026514	0.0626283	0.648193
Bo8g105740.1	NA	C08	0.00189013	0.0265337	0.0626703	0.648193
Bo3g044640.1	NA	C03	0.00189265	0.0265503	0.0627193	0.648193
Bo5g110030.1	NA	C05	0.00189283	0.0265503	0.0627228	0.648193
Bo6rg121410.1	NA	C06	0.00189627	0.026576	0.0627896	0.648193
Bo5g037510.1	NA	C05	0.00189647	0.026576	0.0627935	0.648193
Bo7g005640.1	NA	C07	0.00189695	0.026576	0.0628027	0.648193
Cab015486.1	A03	NA	0.00189914	0.0265792	0.0628453	0.648193
Bo4g169570.1	NA	C04	0.0019006	0.0265792	0.0628737	0.648193
Bo9g054520.1	NA	C09	0.00190061	0.0265792	0.0628738	0.648193
Bo1g016650.1	NA	C01	0.00190063	0.0265792	0.0628742	0.648193
Cab013820.1	A09	NA	0.00190136	0.0265792	0.0628884	0.648193
Bo3g144160.1	NA	C03	0.00190174	0.0265792	0.0628958	0.648193
Cab031058.1	A02	NA	0.00190637	0.0266332	0.0629856	0.648193
Cab008956.1	A07	NA	0.00191205	0.0266849	0.0630956	0.648193
Bo2g018420.1	NA	C02	0.00191275	0.0266849	0.0631091	0.648193
BnaC08g08850D	NA	C08	0.00191322	0.0266849	0.0631182	0.648193
Bo7g118630.1	NA	C07	0.00191322	0.0266849	0.0631183	0.648193
Cab001728.1	A03	NA	0.00191389	0.0266849	0.0631312	0.648193
Cab032668.1	A02	NA	0.00191848	0.0267382	0.0632199	0.648193
Cab042723.1	A10	NA	0.00192322	0.0267935	0.0633114	0.648193
BnaC02g13700D	NA	C02	0.00192416	0.0267959	0.0633296	0.648193
Cab011535.1	A05	NA	0.00192653	0.0268183	0.0633754	0.648193
Bo1g005560.1	NA	C01	0.00192971	0.0268519	0.0634368	0.648193
Bo5g019580.1	NA	C05	0.0019314	0.0268579	0.0634695	0.648193
Bo9g056130.1	NA	C09	0.00193169	0.0268579	0.0634749	0.648193
BnaA03g16470D	A03	NA	0.00193324	0.0268689	0.0635048	0.648193
Bo2g021930.1	NA	C02	0.00193787	0.0269225	0.063594	0.648193
Cab008784.1	A07	NA	0.0019392	0.0269302	0.0636196	0.648193
Bo2g105010.1	NA	C02	0.00194391	0.0269849	0.0637102	0.648193
Bo3g039090.1	NA	C03	0.0019542	0.0271043	0.063908	0.648193
Cab029158.2	A09	NA	0.00195433	0.0271043	0.0639105	0.648193
Cab007365.2	A10	NA	0.00195483	0.0271043	0.0639201	0.648193
Bo7g117740.1	NA	C07	0.00195639	0.027115	0.0639499	0.648193
Bo6rg009380.1	NA	C06	0.00196012	0.0271514	0.0640215	0.648193
Bo7g116470.1	NA	C07	0.00196057	0.0271514	0.06403	0.648193
Bo9g069280.1	NA	C09	0.00196291	0.0271731	0.0640749	0.648193
Bo3g023500.1	NA	C03	0.00196651	0.027199	0.0641438	0.648193
Cab032716.1	A02	NA	0.00196675	0.027199	0.0641483	0.648193
Bo6rg125610.1	NA	C06	0.00196712	0.027199	0.0641555	0.648193
BnaC05g34000D	NA	C05	0.00197533	0.0273017	0.0643125	0.648193
Cab019588.1	A04	NA	0.00197648	0.0273068	0.0643344	0.648193
Bo4g183100.1	NA	C04	0.00197964	0.0273397	0.0643947	0.648193
Bo9g007590.1	NA	C09	0.00198325	0.027371	0.0644637	0.648193
Cab042513.1	A09	NA	0.00198348	0.027371	0.064468	0.648193
Bo7g021330.1	NA	C07	0.00198781	0.02742	0.0645505	0.648193
Cab032739.1	A02	NA	0.00198994	0.0274385	0.0645911	0.648193
BnaA07g12390D	A07	NA	0.00199266	0.0274621	0.0646429	0.648193
Cab000550.1	A09	NA	0.00199323	0.0274621	0.0646537	0.648193
BnaC06g14900D	NA	C06	0.00199446	0.0274684	0.0646773	0.648193
Cab029712.1	A10	NA	0.00199635	0.0274835	0.0647131	0.648193
Cab043685.1	A02	NA	0.00200217	0.0275528	0.0648239	0.648193
Cab028045.1	A09	NA	0.00200555	0.02758	0.0648879	0.648193
Bo1g143840.1	NA	C01	0.00200573	0.02758	0.0648914	0.648193
Cab024237.1	A01	NA	0.00200819	0.0276029	0.064938	0.648193
BnaA07g08220D	A07	NA	0.00201166	0.0276196	0.0650039	0.648193
Bo9g029550.1	NA	C09	0.00201213	0.0276196	0.0650128	0.648193
Bo8g065150.1	NA	C08	0.00201247	0.0276196	0.0650193	0.648193
BnaC03g61570D	NA	C03	0.00201256	0.0276196	0.065021	0.648193
Cab038308.1	A09	NA	0.00201441	0.0276341	0.065056	0.648193
Cab029639.3	A10	NA	0.00201544	0.0276374	0.0650756	0.648193
Cab028088.1	A09	NA	0.0020178	0.0276501	0.0651202	0.648193
Cab017660.1	A10	NA	0.00201795	0.0276501	0.0651231	0.648193
Bo7g092740.1	NA	C07	0.00201947	0.02766	0.0651518	0.648193
Bo7g056250.1	NA	C07	0.0020222	0.027681	0.0652036	0.648193
Bo4g023900.1	NA	C04	0.00202261	0.027681	0.0652114	0.648193
Bo4g026170.1	NA	C04	0.00202338	0.027681	0.0652258	0.648193
Cab003274.1	A03	NA	0.00202481	0.0276832	0.0652528	0.648193
Bo9g152160.1	NA	C09	0.00202512	0.0276832	0.0652587	0.648193
Bo8g107880.1	NA	C08	0.00203246	0.0277727	0.0653975	0.648193
BnaC02g18250D	NA	C02	0.00203451	0.0277898	0.0654361	0.648193
Bo1g017930.1	NA	C01	0.00203658	0.0278071	0.0654751	0.648193
Bo9g072760.1	NA	C09	0.00203788	0.027814	0.0654997	0.648193
Cab042529.1	A09	NA	0.00203925	0.0278219	0.0655255	0.648193
Cab030806.1	A07	NA	0.0020411	0.0278244	0.0655605	0.648193
Bo4g048360.1	NA	C04	0.00204186	0.0278244	0.0655747	0.648193
Cab046109.1	A04	NA	0.00204196	0.0278244	0.0655766	0.648193
Cab011964.1	A02	NA	0.00204262	0.0278244	0.0655892	0.648193
Cab047039.2	A04	NA	0.00204419	0.027835	0.0656187	0.648193
BnaC04g14300D	NA	C04	0.00204665	0.0278576	0.0656651	0.648193
Bo3g052940.1	NA	C03	0.00204899	0.0278592	0.065709	0.648193
Bo9g058700.1	NA	C09	0.00204915	0.0278592	0.065712	0.648193
Cab043202.1	A04	NA	0.00205044	0.0278592	0.0657364	0.648193
Bo2g080880.1	NA	C02	0.00205064	0.0278592	0.0657401	0.648193
Bo3g116280.1	NA	C03	0.00205076	0.0278592	0.0657424	0.648193
Bo8g083460.1	NA	C08	0.00205157	0.0278593	0.0657575	0.648193
Cab004502.3	A03	NA	0.00205284	0.0278611	0.0657815	0.648193
Bo3g052230.1	NA	C03	0.00205329	0.0278611	0.0657899	0.648193
Bo1g139860.1	NA	C01	0.00205436	0.0278648	0.06581	0.648193
Bo2g082410.1	NA	C02	0.00205986	0.0279286	0.0659134	0.648193
Bo1g017570.1	NA	C01	0.00206198	0.0279464	0.0659532	0.648193
Bo5g112360.1	NA	C05	0.0020631	0.0279507	0.0659741	0.648193
Cab007980.1	A10	NA	0.00206559	0.0279692	0.0660208	0.648193
Bo4g183130.1	NA	C04	0.00206607	0.0279692	0.0660298	0.648193
Cab042814.1	A06	NA	0.00206801	0.0279847	0.0660662	0.648193
Bo6rg072440.1	NA	C06	0.00206943	0.0279931	0.0660929	0.648193
Cab023593.1	A05	NA	0.00207151	0.0280051	0.0661319	0.648193
Bo4g143880.1	NA	C04	0.00207192	0.0280051	0.0661396	0.648193
Cab009527.3	A05	NA	0.00207363	0.0280174	0.0661716	0.648193
Cab000826.1	A09	NA	0.00207528	0.0280288	0.0662024	0.648193
Cab042498.1	A09	NA	0.00207744	0.028047	0.0662428	0.648193
Bo8g081830.1	NA	C08	0.00208024	0.0280741	0.0662953	0.648193
Bo5g078740.1	NA	C05	0.00208647	0.0281296	0.0664117	0.648193
Bo6rg091530.1	NA	C06	0.00208678	0.0281296	0.0664175	0.648193
Cab022449.1	A08	NA	0.00208743	0.0281296	0.0664296	0.648193
Cab027372.1	A08	NA	0.00208758	0.0281296	0.0664323	0.648193
Cab046585.1	A01	NA	0.00208904	0.0281385	0.0664597	0.648193
Cab018677.1	A07	NA	0.00209108	0.028155	0.0664977	0.648193
Cab036174.1	A02	NA	0.00209665	0.0282043	0.0666016	0.648193
Cab014298.1	A09	NA	0.00209756	0.0282043	0.0666186	0.648193
Cab028916.1	A06	NA	0.00209824	0.0282043	0.0666312	0.648193
BnaC03g31130D	NA	C03	0.00209972	0.0282043	0.0666587	0.648193
Bo9g155970.1	NA	C09	0.00209987	0.0282043	0.0666615	0.648193
Bo8g045920.1	NA	C08	0.00210022	0.0282043	0.0666682	0.648193
Bo3g053020.1	NA	C03	0.00210039	0.0282043	0.0666712	0.648193
Cab032821.1	A07	NA	0.00210515	0.0282426	0.0667598	0.648193
BnaA10g14610D	A10	NA	0.00210582	0.0282426	0.0667723	0.648193
Bo6rg001110.1	NA	C06	0.0021061	0.0282426	0.0667775	0.648193
Cab017509.2	A10	NA	0.00210647	0.0282426	0.0667845	0.648193
Cab009904.1	A09	NA	0.00211146	0.0282927	0.0668773	0.648193
Bo1g110180.1	NA	C01	0.00211183	0.0282927	0.0668841	0.648193
Cab014309.1	A09	NA	0.00211268	0.0282932	0.0668998	0.648193
Cab030646.2	A06	NA	0.0021145	0.0283067	0.0669336	0.648193
Cab001409.1	A03	NA	0.00211569	0.0283119	0.0669558	0.648193
Cab040699.1	A08	NA	0.00211824	0.0283351	0.0670031	0.648193
Bo7g111210.1	NA	C07	0.00212038	0.0283399	0.0670428	0.648193
Bo9g181310.1	NA	C09	0.00212061	0.0283399	0.067047	0.648193
Bo5g008160.1	NA	C05	0.00212123	0.0283399	0.0670585	0.648193
Cab010314.4	A08	NA	0.00212185	0.0283399	0.0670701	0.648193
Bo7g115260.1	NA	C07	0.00212588	0.0283829	0.0671447	0.648193
Bo3g149470.1	NA	C03	0.00212783	0.028398	0.0671808	0.648193
Cab042707.1	A10	NA	0.00212968	0.028412	0.0672152	0.648193
Bo6rg010610.1	NA	C06	0.00213081	0.0284161	0.067236	0.648193
Cab041834.1	A01	NA	0.00214009	0.0285203	0.0674077	0.648193
Cab021176.1	A07	NA	0.00214026	0.0285203	0.0674108	0.648193
Bo1g150280.1	NA	C01	0.00214113	0.0285212	0.067427	0.648193
Bo2g100500.1	NA	C02	0.00214432	0.0285527	0.0674858	0.648193
BnaC06g08530D	NA	C06	0.00214696	0.028577	0.0675346	0.648193
Bo1g046400.1	NA	C01	0.00215134	0.0286157	0.0676153	0.648193
BnaA01g24620D	A01	NA	0.00215151	0.0286157	0.0676185	0.648193
Bo1g154920.1	NA	C01	0.00215238	0.0286164	0.0676346	0.648193
Cab035197.1	A06	NA	0.00215361	0.0286218	0.0676572	0.648193
Cab014450.1	A09	NA	0.00215533	0.0286317	0.0676889	0.648193
Cab047162.1	A01	NA	0.00215599	0.0286317	0.0677011	0.648193
Bo7g111370.1	NA	C07	0.0021584	0.0286528	0.0677455	0.648193
Bo9g174060.1	NA	C09	0.00216131	0.0286782	0.0677991	0.648193
Cab008099.2	A10	NA	0.00216196	0.0286782	0.0678109	0.648193
Bo9g088260.1	NA	C09	0.0021637	0.0286905	0.067843	0.648193
Cab046317.1	A05	NA	0.00216727	0.0287174	0.0679086	0.648193
Cab011359.1	A03	NA	0.0021679	0.0287174	0.0679201	0.648193
BnaC02g00240D	NA	C02	0.0021682	0.0287174	0.0679257	0.648193
Bo1g021830.1	NA	C01	0.00217219	0.0287594	0.067999	0.648193
Cab014864.1	A02	NA	0.00217918	0.028841	0.0681273	0.648193
Bo1g155080.1	NA	C01	0.00218364	0.0288762	0.0682089	0.648193
Bo3g152960.1	NA	C03	0.0021839	0.0288762	0.0682137	0.648193
Cab024371.2	A01	NA	0.00218433	0.0288762	0.0682216	0.648193
Bo9g024410.1	NA	C09	0.00218569	0.0288834	0.0682466	0.648193
BnaC02g00490D	NA	C02	0.00218804	0.0289	0.0682896	0.648193
Bo6rg049530.1	NA	C06	0.00218861	0.0289	0.0682999	0.648193
Cab046221.1	A05	NA	0.00219004	0.0289053	0.0683262	0.648193
Bo9g165450.1	NA	C09	0.00219072	0.0289053	0.0683386	0.648193
Cab008284.1	A10	NA	0.00219149	0.0289053	0.0683527	0.648193
Bo2g004040.1	NA	C02	0.00219427	0.028931	0.0684035	0.648193
Bo9g160300.1	NA	C09	0.0021954	0.028935	0.0684242	0.648193
Bo7g095440.1	NA	C07	0.00219654	0.0289392	0.0684451	0.648193
Bo2g013340.1	NA	C02	0.00219887	0.0289515	0.0684876	0.648193
Cab028807.1	A06	NA	0.00219914	0.0289515	0.0684925	0.648193
Bo2g095590.1	NA	C02	0.00220086	0.028959	0.0685239	0.648193
Cab007749.1	A10	NA	0.00220218	0.028959	0.068548	0.648193
Cab012505.1	A07	NA	0.00220219	0.028959	0.0685483	0.648193
Cab035383.1	A06	NA	0.00220539	0.0289846	0.0686066	0.648193
Bo9g148270.1	NA	C09	0.0022084	0.0289846	0.0686614	0.648193
Bo3g065400.1	NA	C03	0.00220908	0.0289846	0.0686739	0.648193
Bo1g072520.1	NA	C01	0.00220975	0.0289846	0.0686862	0.648193
BnaC03g64760D	NA	C03	0.00221028	0.0289846	0.0686957	0.648193
Bo2g028690.1	NA	C02	0.00221045	0.0289846	0.0686988	0.648193
Bo7g107190.1	NA	C07	0.00221072	0.0289846	0.0687037	0.648193
Cab014187.1	A09	NA	0.00221078	0.0289846	0.0687049	0.648193
Bo5g091860.1	NA	C05	0.00221239	0.0289948	0.0687343	0.648193
Cab005193.1	A07	NA	0.00221368	0.0290008	0.0687576	0.648193
Cab013011.1	A01	NA	0.00221556	0.0290146	0.0687919	0.648193
Bo3g019820.1	NA	C03	0.00221668	0.0290183	0.0688123	0.648193
Cab005313.1	A09	NA	0.00221904	0.0290384	0.0688553	0.648193
Cab030861.1	A04	NA	0.00222124	0.029055	0.0688953	0.648193
Cab016535.1	A03	NA	0.00222197	0.029055	0.0689087	0.648193
BnaA07g01900D	A07	NA	0.00222305	0.0290582	0.0689283	0.648193
Cab013179.2	A01	NA	0.00223025	0.0291198	0.069059	0.648193
Bo4g116730.1	NA	C04	0.00223079	0.0291198	0.0690688	0.648193
Bo8g067630.1	NA	C08	0.00223106	0.0291198	0.0690738	0.648193
Cab023808.1	A05	NA	0.00223109	0.0291198	0.0690744	0.648193
Bo8g091390.1	NA	C08	0.0022333	0.0291376	0.0691144	0.648193
Bo7g113610.1	NA	C07	0.00223602	0.0291622	0.0691637	0.648193
Cab010610.1	A03	NA	0.00224094	0.0292155	0.0692528	0.648193
Bo9g004270.1	NA	C09	0.00224343	0.0292371	0.069298	0.648193
Cab013923.3	A09	NA	0.0022472	0.0292753	0.0693663	0.648193
BnaC01g35640D	NA	C01	0.00224953	0.0292947	0.0694084	0.648193
Bo9g004220.1	NA	C09	0.00225455	0.0293384	0.0694992	0.648193
Bo1g143680.1	NA	C01	0.00225456	0.0293384	0.0694995	0.648193
Bo9g062750.1	NA	C09	0.00225613	0.0293479	0.0695278	0.648193
Cab027425.2	A08	NA	0.00226007	0.0293882	0.069599	0.648193
Bo3g012290.1	NA	C03	0.0022656	0.0294476	0.0696986	0.648193
Bo7g105620.1	NA	C07	0.00226647	0.0294476	0.0697144	0.648193
Bo1g006780.1	NA	C01	0.00226717	0.0294476	0.069727	0.648193
Bo2g036460.1	NA	C02	0.00227075	0.0294775	0.0697915	0.648193
Cab018227.1	A07	NA	0.00227116	0.0294775	0.0697989	0.648193
Bo5g150220.1	NA	C05	0.00227316	0.0294925	0.0698349	0.648193
Cab048164.1	A06	NA	0.00227784	0.0295421	0.0699191	0.648193
Cab021114.1	A07	NA	0.00227911	0.0295477	0.0699419	0.648193
BnaA05g10610D	A05	NA	0.00228012	0.0295499	0.0699602	0.648193
Cab035194.1	A06	NA	0.0022827	0.0295617	0.0700065	0.648193
Bo1g139760.1	NA	C01	0.00228315	0.0295617	0.0700146	0.648193
Cab030545.1	A06	NA	0.00228357	0.0295617	0.0700223	0.648193
Cab010601.1	A03	NA	0.00228518	0.0295715	0.0700511	0.648193
Cab039932.1	A03	NA	0.00228857	0.0296044	0.0701119	0.648193
Cab006905.2	A06	NA	0.00228946	0.0296049	0.0701279	0.648193
Cab009643.2	A01	NA	0.00229159	0.0296126	0.0701662	0.648193
Cab027536.1	A08	NA	0.0022932	0.0296126	0.070195	0.648193
Bo1g150410.1	NA	C01	0.00229398	0.0296126	0.070209	0.648193
BnaC05g24010D	NA	C05	0.002294	0.0296126	0.0702093	0.648193
Bo9g157460.1	NA	C09	0.00229429	0.0296126	0.0702146	0.648193
Cab018252.1	A07	NA	0.00229532	0.0296149	0.0702331	0.648193
BnaC09g42710D	NA	C09	0.00230219	0.0296927	0.0703563	0.648193
Bo3g007280.1	NA	C03	0.00230681	0.0297412	0.0704388	0.648193
Bo4g037350.1	NA	C04	0.0023123	0.029801	0.070537	0.648193
Bo6rg072810.1	NA	C06	0.00231426	0.0298152	0.070572	0.648193
Cab007181.1	A10	NA	0.00231973	0.0298747	0.0706697	0.648193
Cab034169.1	A04	NA	0.002321	0.02988	0.0706924	0.648193
Cab040811.1	A05	NA	0.00232241	0.0298872	0.0707176	0.648193
Bo9g150090.1	NA	C09	0.00232397	0.0298963	0.0707455	0.648193
Bo9g070110.1	NA	C09	0.00232575	0.0299028	0.0707771	0.648193
Bo9g177040.1	NA	C09	0.00232629	0.0299028	0.0707869	0.648193
Bo8g106320.1	NA	C08	0.00232705	0.0299028	0.0708003	0.648193
Bo3g182840.1	NA	C03	0.00232799	0.0299034	0.070817	0.648193
Cab021514.1	A02	NA	0.0023288	0.0299034	0.0708316	0.648193
Cab002958.1	A03	NA	0.0023321	0.0299346	0.0708903	0.648193
Bo8g001350.1	NA	C08	0.0023335	0.0299416	0.0709153	0.648193
Bo6rg121140.1	NA	C06	0.00233537	0.0299523	0.0709485	0.648193
Cab012751.1	A07	NA	0.00233604	0.0299523	0.0709605	0.648193
Bo3g012420.1	NA	C03	0.00233747	0.0299567	0.070986	0.648193
Bo5g138200.1	NA	C05	0.0023381	0.0299567	0.0709972	0.648193
Bo1g111280.1	NA	C01	0.00233952	0.02996	0.0710224	0.648193
Bo7g109460.1	NA	C07	0.00234031	0.02996	0.0710364	0.648193
Cab039399.1	A02	NA	0.00234094	0.02996	0.0710475	0.648193
Cab020062.1	A01	NA	0.00234635	0.0300129	0.0711437	0.648193
Bo1g011190.1	NA	C01	0.0023474	0.0300129	0.0711624	0.648193
Cab007149.1	A10	NA	0.00234764	0.0300129	0.0711667	0.648193
Bo9g176520.1	NA	C09	0.00235324	0.0300658	0.0712661	0.648193
Cab047422.1	A09	NA	0.00235421	0.0300658	0.0712833	0.648193
BnaA02g12170D	A02	NA	0.00235437	0.0300658	0.071286	0.648193
Bo2g028710.1	NA	C02	0.00235713	0.0300879	0.0713349	0.648193
BnaA07g27020D	A07	NA	0.00235796	0.0300879	0.0713497	0.648193
Bo4g071820.1	NA	C04	0.00235868	0.0300879	0.0713625	0.648193
Cab001923.1	A03	NA	0.00235972	0.0300901	0.0713809	0.648193
Bo4g199750.1	NA	C04	0.00236076	0.0300924	0.0713992	0.648193
Cab019632.1	A04	NA	0.00236303	0.0301103	0.0714394	0.648193
Bo6rg125740.1	NA	C06	0.00236558	0.0301319	0.0714846	0.648193
Bo5g101110.1	NA	C05	0.00237126	0.0301842	0.0715852	0.648193
Cab032651.1	A02	NA	0.00237142	0.0301842	0.0715879	0.648193
Bo3g068180.1	NA	C03	0.00237554	0.030223	0.0716608	0.648193
Cab010172.1	A09	NA	0.0023762	0.030223	0.0716724	0.648193
Cab004295.1	A03	NA	0.00237757	0.0302295	0.0716967	0.648193
Bo3g154120.1	NA	C03	0.00238429	0.0302775	0.0718152	0.648193
Cab023545.1	A05	NA	0.00238435	0.0302775	0.0718162	0.648193
Bo4g083400.1	NA	C04	0.00238438	0.0302775	0.0718168	0.648193
Bo5g136380.1	NA	C05	0.00238553	0.0302775	0.071837	0.648193
Bo2g021940.1	NA	C02	0.00238572	0.0302775	0.0718404	0.648193
Bo5g062720.1	NA	C05	0.00238655	0.0302775	0.071855	0.648193
Bo4g065830.1	NA	C04	0.00238976	0.0303073	0.0719117	0.648193
Bo6rg066340.1	NA	C06	0.00239768	0.0303928	0.0720511	0.648193
Cab047600.1	A09	NA	0.00239834	0.0303928	0.0720627	0.648193
Cab014073.1	A09	NA	0.00239912	0.0303928	0.0720764	0.648193
Cab036489.1	A02	NA	0.00240144	0.0304057	0.0721172	0.648193
Cab037963.1	A02	NA	0.00240319	0.0304057	0.0721479	0.648193
Bo1g057450.1	NA	C01	0.00240321	0.0304057	0.0721483	0.648193
Bo3g039700.1	NA	C03	0.00240414	0.0304057	0.0721646	0.648193
Bo3g013260.1	NA	C03	0.00240578	0.0304057	0.0721934	0.648193
Bo3g120750.1	NA	C03	0.00240594	0.0304057	0.0721962	0.648193
Bo3g005050.1	NA	C03	0.00240623	0.0304057	0.0722013	0.648193
Cab042539.7	A09	NA	0.00241977	0.0305657	0.0724388	0.648193
Bo5g005580.1	NA	C05	0.00242147	0.0305761	0.0724686	0.648193
Bo4g182310.1	NA	C04	0.00242371	0.0305885	0.0725078	0.648193
Bo8g101000.1	NA	C08	0.0024248	0.0305885	0.0725269	0.648193
Cab028745.1	A06	NA	0.00242507	0.0305885	0.0725317	0.648193
Bo9g058440.1	NA	C09	0.00242816	0.0305972	0.0725856	0.648193
Cab024175.1	A01	NA	0.00242956	0.0305972	0.0726101	0.648193
Bo7g108420.1	NA	C07	0.00243007	0.0305972	0.0726191	0.648193
Cab008680.1	A07	NA	0.00243115	0.0305972	0.0726379	0.648193
Cab032439.1	A02	NA	0.00243133	0.0305972	0.0726411	0.648193
Bo3g149400.1	NA	C03	0.00243184	0.0305972	0.07265	0.648193
BnaA08g23920D	A08	NA	0.00243199	0.0305972	0.0726527	0.648193
Bo2g028560.1	NA	C02	0.00243277	0.0305972	0.0726664	0.648193
Cab011506.1	A05	NA	0.00243664	0.030611	0.0727339	0.648193
Cab013891.1	A09	NA	0.00243719	0.030611	0.0727434	0.648193
Cab003339.1	A03	NA	0.00243741	0.030611	0.0727473	0.648193
Cab002277.1	A03	NA	0.00243809	0.030611	0.0727592	0.648193
Cab011754.3	A02	NA	0.00243826	0.030611	0.0727621	0.648193
Cab007004.1	A06	NA	0.0024425	0.0306518	0.0728362	0.648193
BnaA07g03500D	A07	NA	0.00244413	0.0306518	0.0728646	0.648193
Cab007440.1	A10	NA	0.00244414	0.0306518	0.0728647	0.648193
Bo4g187490.1	NA	C04	0.00244745	0.0306823	0.0729225	0.648193
BnaA02g09150D	A02	NA	0.00244902	0.0306911	0.0729499	0.648193
Bo5g049090.1	NA	C05	0.0024537	0.0307387	0.0730314	0.648193
Bo7g109880.1	NA	C07	0.00245933	0.0307962	0.0731293	0.648193
Bo6rg106570.1	NA	C06	0.00246047	0.0307962	0.0731492	0.648193
Cab031231.1	A02	NA	0.00246094	0.0307962	0.0731573	0.648193
Bo1g141070.1	NA	C01	0.00246209	0.0307995	0.0731773	0.648193
Cab007294.1	A10	NA	0.00246597	0.0308371	0.0732448	0.648193
Cab046530.1	A01	NA	0.00246936	0.0308684	0.0733037	0.648193
Bo8g051340.1	NA	C08	0.00247179	0.0308862	0.0733457	0.648193
Bo6rg093040.1	NA	C06	0.00247256	0.0308862	0.0733591	0.648193
Bo5g138030.1	NA	C05	0.00247685	0.0309247	0.0734336	0.648193
Cab027675.1	A04	NA	0.00247741	0.0309247	0.0734432	0.648193
Bo8g081130.1	NA	C08	0.00248672	0.0310299	0.0736045	0.648193
Bo2g066930.1	NA	C02	0.00248795	0.0310337	0.0736258	0.648193
Bo9g159740.1	NA	C09	0.00248908	0.0310337	0.0736453	0.648193
Bo2g023240.1	NA	C02	0.00249045	0.0310337	0.073669	0.648193
Cab018696.1	A07	NA	0.00249131	0.0310337	0.0736839	0.648193
Bo4g119920.1	NA	C04	0.00249233	0.0310337	0.0737016	0.648193
BnaC04g31610D	NA	C04	0.00249236	0.0310337	0.073702	0.648193
Bo6rg044260.1	NA	C06	0.00249873	0.0311019	0.0738121	0.648193
Bo8g096140.1	NA	C08	0.00250115	0.0311156	0.0738539	0.648193
Cab003975.2	A03	NA	0.00250163	0.0311156	0.0738621	0.648193
Bo4g034680.1	NA	C04	0.00250284	0.0311156	0.0738829	0.648193
Bo3g012830.1	NA	C03	0.00250339	0.0311156	0.0738924	0.648193
Bo9g124820.1	NA	C09	0.0025116	0.0311937	0.074034	0.648193
Bo6rg037090.1	NA	C06	0.00251244	0.0311937	0.0740485	0.648193
Bo2g026720.1	NA	C02	0.00251259	0.0311937	0.0740511	0.648193
Bo1g048080.1	NA	C01	0.0025136	0.0311937	0.0740684	0.648193
Cab007903.1	A10	NA	0.00251569	0.0311937	0.0741044	0.648193
Bo7g084010.1	NA	C07	0.00251601	0.0311937	0.07411	0.648193
Bo7g087140.1	NA	C07	0.00251619	0.0311937	0.074113	0.648193
Cab032200.1	A08	NA	0.00251682	0.0311937	0.0741238	0.648193
Bo9g007760.1	NA	C09	0.00252054	0.0312287	0.0741879	0.648193
BnaC04g03010D	NA	C04	0.00252679	0.0312951	0.0742953	0.648193
Bo4g190590.1	NA	C04	0.00252796	0.0312985	0.0743155	0.648193
Bo9g168960.1	NA	C09	0.00253034	0.0313168	0.0743562	0.648193
BnaC05g40610D	NA	C05	0.00253623	0.0313681	0.0744573	0.648193
Cab026990.1	A05	NA	0.00253634	0.0313681	0.0744593	0.648193
BnaC07g00750D	NA	C07	0.00253787	0.0313681	0.0744855	0.648193
Cab035598.1	A06	NA	0.00253808	0.0313681	0.074489	0.648193
Bo4g101480.1	NA	C04	0.00254193	0.0314046	0.074555	0.648193
BnaC09g27500D	NA	C09	0.00254397	0.0314187	0.07459	0.648193
BnaA04g13710D	A04	NA	0.00254631	0.0314349	0.0746299	0.648193
Bo2g023220.1	NA	C02	0.00254708	0.0314349	0.0746432	0.648193
Cab007268.1	A10	NA	0.00254859	0.0314425	0.0746691	0.648193
Bo8g081610.1	NA	C08	0.00254982	0.0314465	0.07469	0.648193
Cab038381.1	A09	NA	0.00255209	0.0314634	0.0747289	0.648193
Bo2g100550.1	NA	C02	0.00255398	0.0314755	0.0747612	0.648193
BnaC02g08700D	NA	C02	0.00256369	0.0315841	0.074927	0.648193
Cab029775.1	A10	NA	0.00256735	0.0316066	0.0749894	0.648193
Cab033821.1	A09	NA	0.00256763	0.0316066	0.0749943	0.648193
Cab034268.1	A04	NA	0.00256849	0.0316066	0.0750089	0.648193
Bo4g154730.1	NA	C04	0.00256917	0.0316066	0.0750205	0.648193
Bo1g108500.1	NA	C01	0.00257005	0.0316066	0.0750354	0.648193
Cab014161.1	A09	NA	0.0025769	0.0316798	0.0751522	0.648193
Bo4g194830.1	NA	C04	0.00258008	0.031688	0.0752063	0.648193
Cab037835.1	A09	NA	0.00258045	0.031688	0.0752125	0.648193
Cab021188.1	A07	NA	0.00258111	0.031688	0.0752238	0.648193
Cab000313.1	A09	NA	0.00258175	0.031688	0.0752347	0.648193
Bo8g069810.1	NA	C08	0.00258211	0.031688	0.0752407	0.648193
Bo5g004440.1	NA	C05	0.00258915	0.0317561	0.0753605	0.648193
Cab020154.2	A01	NA	0.00258994	0.0317561	0.0753738	0.648193
Cab045514.1	A05	NA	0.00259052	0.0317561	0.0753837	0.648193
Cab036207.1	A02	NA	0.00259129	0.0317561	0.0753967	0.648193
Bo3g003930.1	NA	C03	0.00259329	0.0317694	0.0754307	0.648193
Bo1g016070.1	NA	C01	0.00259421	0.0317696	0.0754463	0.648193
Bo2g168290.1	NA	C02	0.00259972	0.0318258	0.0755397	0.648193
Cab002383.1	A03	NA	0.00260681	0.0319015	0.0756598	0.648193
BnaC02g18240D	NA	C02	0.00260928	0.0319206	0.0757017	0.648193
Bo3g139980.1	NA	C03	0.00261112	0.0319319	0.0757328	0.648193
Bo5g121390.1	NA	C05	0.00261278	0.031941	0.0757609	0.648193
Bo7g095690.1	NA	C07	0.00261519	0.0319593	0.0758016	0.648193
Bo4g199730.1	NA	C04	0.00261803	0.0319827	0.0758495	0.648193
Cab003389.1	A03	NA	0.00261974	0.0319925	0.0758785	0.648193
Bo2g100580.1	NA	C02	0.00262165	0.0319983	0.0759108	0.648193
Cab042585.1	A09	NA	0.00262205	0.0319983	0.0759175	0.648193
Bo5g020210.1	NA	C05	0.00262659	0.0320418	0.0759941	0.648193
Bo3g074660.1	NA	C03	0.00262744	0.0320418	0.0760085	0.648193
Cab040418.1	A07	NA	0.00263208	0.0320871	0.0760866	0.648193
Bo4g052430.1	NA	C04	0.00263413	0.0321009	0.0761212	0.648193
Cab011748.1	A02	NA	0.00263714	0.0321151	0.0761719	0.648193
Bo2g010280.1	NA	C02	0.00263765	0.0321151	0.0761805	0.648193
Cab036939.1	A10	NA	0.00263805	0.0321151	0.0761873	0.648193
Cab043164.1	A04	NA	0.00264012	0.032129	0.076222	0.648193
Bo3g019620.1	NA	C03	0.00264349	0.0321589	0.0762788	0.648193
Bo3g058490.1	NA	C03	0.00264465	0.0321618	0.0762983	0.648193
Cab046558.1	A01	NA	0.00264616	0.032169	0.0763237	0.648193
Cab038036.1	A02	NA	0.00264913	0.0321939	0.0763736	0.648193
BnaC03g60950D	NA	C03	0.00265415	0.0322437	0.076458	0.648193
Cab011591.1	A05	NA	0.00265607	0.0322556	0.07649	0.648193
Cab003275.1	A03	NA	0.00265712	0.0322573	0.0765078	0.648193
Cab006558.1	A06	NA	0.0026597	0.0322773	0.0765509	0.648193
BnaC09g41820D	NA	C09	0.00266202	0.0322943	0.0765899	0.648193
Cab037745.1	A09	NA	0.00266506	0.03232	0.0766409	0.648193
Cab048043.1	A10	NA	0.00266629	0.0323237	0.0766615	0.648193
Bo1g093110.1	NA	C01	0.00267107	0.0323704	0.0767415	0.648193
Bo6rg047950.1	NA	C06	0.00267337	0.0323869	0.0767798	0.648193
Cab003046.1	A06	NA	0.00267498	0.0323932	0.0768069	0.648193
Bo7g050230.1	NA	C07	0.0026772	0.0323932	0.076844	0.648193
BnaC02g18520D	NA	C02	0.00267746	0.0323932	0.0768483	0.648193
Cab012145.1	A02	NA	0.00267809	0.0323932	0.0768589	0.648193
Bo3g123680.1	NA	C03	0.00267898	0.0323932	0.0768737	0.648193
Cab025870.2	A04	NA	0.00268094	0.0323932	0.0769065	0.648193
Bo2g095230.1	NA	C02	0.00268097	0.0323932	0.076907	0.648193
Bo8g068280.1	NA	C08	0.00268131	0.0323932	0.0769126	0.648193
Cab047947.1	A08	NA	0.00268261	0.0323946	0.0769343	0.648193
Bo7g040460.1	NA	C07	0.00268371	0.0323946	0.0769528	0.648193
Cab002494.2	A03	NA	0.0026842	0.0323946	0.0769609	0.648193
Cab042855.1	A06	NA	0.00268898	0.0324228	0.0770407	0.648193
Bo7g003550.1	NA	C07	0.00268905	0.0324228	0.0770418	0.648193
Cab015218.1	A09	NA	0.00268933	0.0324228	0.0770464	0.648193
Cab047689.1	A03	NA	0.00269217	0.0324459	0.0770938	0.648193
Cab001194.1	A03	NA	0.00269352	0.032451	0.0771164	0.648193
Cab032491.1	A02	NA	0.00269464	0.0324533	0.0771351	0.648193
Cab029061.1	A09	NA	0.00269781	0.0324803	0.0771878	0.648193
Cab024171.1	A01	NA	0.00270215	0.0325149	0.0772601	0.648193
Bo2g158560.1	NA	C02	0.00270255	0.0325149	0.0772667	0.648193
Cab042911.2	A06	NA	0.00270388	0.0325177	0.077289	0.648193
Bo3g032390.1	NA	C03	0.00270622	0.0325177	0.0773277	0.648193
Bo9g163040.1	NA	C09	0.00270641	0.0325177	0.0773309	0.648193
Cab015528.1	A03	NA	0.00270651	0.0325177	0.0773326	0.648193
BnaA01g09510D	A01	NA	0.00270891	0.0325354	0.0773725	0.648193
Bo3g009400.1	NA	C03	0.00271011	0.0325378	0.0773924	0.648193
Cab004114.2	A03	NA	0.00271187	0.0325378	0.0774218	0.648193
Cab012156.1	A02	NA	0.00271191	0.0325378	0.0774223	0.648193
Bo6rg051020.1	NA	C06	0.00271572	0.0325724	0.0774857	0.648193
Bo9g074430.1	NA	C09	0.00271962	0.032608	0.0775504	0.648193
Cab009629.3	A01	NA	0.00272167	0.0326213	0.0775843	0.648193
Cab020734.1	A07	NA	0.00273152	0.0327282	0.0777476	0.648193
Cab043720.1	A02	NA	0.00273653	0.0327769	0.0778304	0.648193
Bo8g112410.1	NA	C08	0.00274175	0.0328282	0.0779167	0.648193
Bo3g012380.1	NA	C03	0.00274616	0.0328617	0.0779897	0.648193
Cab026408.1	A02	NA	0.00274643	0.0328617	0.0779941	0.648193
Bo3g097610.1	NA	C03	0.00275058	0.0328919	0.0780625	0.648193
Bo7g084160.1	NA	C07	0.00275224	0.0328919	0.0780899	0.648193
Bo5g029120.1	NA	C05	0.00275271	0.0328919	0.0780977	0.648193
Bo5g102280.1	NA	C05	0.00275272	0.0328919	0.0780979	0.648193
Bo9g181730.1	NA	C09	0.00275428	0.0328992	0.0781235	0.648193
Bo4g186430.1	NA	C04	0.00275763	0.0329163	0.0781788	0.648193
Bo2g013020.1	NA	C02	0.0027588	0.0329163	0.078198	0.648193
Cab041073.1	A05	NA	0.00275945	0.0329163	0.0782088	0.648193
Bo9g010150.1	NA	C09	0.0027599	0.0329163	0.0782162	0.648193
Bo7g105360.1	NA	C07	0.00276042	0.0329163	0.0782247	0.648193
Bo5g049130.1	NA	C05	0.00276628	0.032975	0.0783213	0.648193
Bo3g060820.1	NA	C03	0.00276972	0.0330047	0.0783778	0.648193
Bo2g094720.1	NA	C02	0.00277346	0.0330381	0.0784394	0.648193
Bo3g044400.1	NA	C03	0.0027748	0.0330428	0.0784614	0.648193
Bo6rg079680.1	NA	C06	0.00277693	0.0330493	0.0784963	0.648193
Cab000700.1	A09	NA	0.00277724	0.0330493	0.0785015	0.648193
Cab038839.1	A02	NA	0.0027806	0.0330769	0.0785566	0.648193
Cab026699.1	A01	NA	0.00278146	0.0330769	0.0785707	0.648193
Cab042403.1	A01	NA	0.00278481	0.0331055	0.0786256	0.648193
Cab028562.1	A06	NA	0.00278703	0.0331184	0.078662	0.648193
Cab043760.1	A02	NA	0.00278779	0.0331184	0.0786745	0.648193
Cab034019.1	A05	NA	0.00279785	0.0332266	0.0788393	0.648193
Bo1g002610.1	NA	C01	0.00280033	0.0332397	0.0788797	0.648193
Cab017226.1	A10	NA	0.00280086	0.0332397	0.0788885	0.648193
Bo8g105850.1	NA	C08	0.0028074	0.0333059	0.0789952	0.648193
Bo1g134680.1	NA	C01	0.00280907	0.0333073	0.0790226	0.648193
Bo8g099230.1	NA	C08	0.00280983	0.0333073	0.0790351	0.648193
Cab012540.1	A07	NA	0.00281127	0.0333073	0.0790585	0.648193
Bo1g051350.1	NA	C01	0.00281147	0.0333073	0.0790618	0.648193
Cab004705.1	A03	NA	0.00281228	0.0333073	0.079075	0.648193
Cab008646.1	A01	NA	0.0028141	0.0333176	0.0791047	0.648193
Bo6rg116120.1	NA	C06	0.00281551	0.033323	0.0791277	0.648193
Bo7g082520.1	NA	C07	0.00282381	0.0334099	0.079263	0.648193
Cab028946.1	A06	NA	0.00282606	0.0334252	0.0792996	0.648193
BnaC07g15320D	NA	C07	0.00282849	0.0334426	0.0793392	0.648193
Bo1g118820.1	NA	C01	0.00283033	0.033453	0.0793691	0.648193
Bo9g064210.1	NA	C09	0.00283332	0.033477	0.0794177	0.648193
Bo6rg003390.1	NA	C06	0.00283579	0.0334937	0.0794578	0.648193
Bo2g137030.1	NA	C02	0.00283726	0.0334937	0.0794818	0.648193
Cab007563.1	A10	NA	0.0028376	0.0334937	0.0794873	0.648193
BnaA10g05750D	A10	NA	0.00284377	0.0335475	0.0795875	0.648193
Cab006710.1	A06	NA	0.00284491	0.0335475	0.079606	0.648193
Bo8g102610.1	NA	C08	0.00284505	0.0335475	0.0796082	0.648193
Cab021437.1	A07	NA	0.00285213	0.0336197	0.079723	0.648193
BnaC09g24250D	NA	C09	0.00285626	0.0336385	0.0797899	0.648193
BnaA07g00430D	A07	NA	0.00285797	0.0336385	0.0798176	0.648193
Cab022931.1	A06	NA	0.00285873	0.0336385	0.07983	0.648193
Bo6rg055870.1	NA	C06	0.00285884	0.0336385	0.0798318	0.648193
Cab035428.3	A06	NA	0.00285934	0.0336385	0.0798399	0.648193
Bo2g030250.1	NA	C02	0.00286006	0.0336385	0.0798515	0.648193
Bo9g120520.1	NA	C09	0.00286047	0.0336385	0.079858	0.648193
Cab003737.3	A03	NA	0.00286387	0.0336672	0.0799131	0.648193
BnaA03g00100D	A03	NA	0.00287025	0.0337308	0.0800163	0.648193
BnaA03g46850D	A03	NA	0.00287138	0.0337327	0.0800344	0.648193
Bo2g140660.1	NA	C02	0.00287432	0.0337559	0.0800819	0.648193
Cab022131.1	A01	NA	0.00287703	0.0337764	0.0801257	0.648193
Bo7g114600.1	NA	C07	0.00287999	0.0337998	0.0801735	0.648193
Cab035133.1	A04	NA	0.00288103	0.0338007	0.0801903	0.648193
BnaC04g00380D	NA	C04	0.00288508	0.0338358	0.0802555	0.648193
Cab008950.1	A07	NA	0.00288596	0.0338358	0.0802697	0.648193
Cab008803.1	A07	NA	0.00289137	0.0338831	0.0803568	0.648193
Cab019702.1	A01	NA	0.00289194	0.0338831	0.0803659	0.648193
Cab007042.1	A06	NA	0.00289366	0.0338918	0.0803935	0.648193
Cab042565.1	A09	NA	0.00289504	0.0338967	0.0804158	0.648193
Cab029077.1	A09	NA	0.00289723	0.0339013	0.080451	0.648193
Bo4g128400.1	NA	C04	0.00289737	0.0339013	0.0804533	0.648193
Cab001211.1	A03	NA	0.00290864	0.0340217	0.0806343	0.648193
Bo3g057000.1	NA	C03	0.00291113	0.0340394	0.0806742	0.648193
Cab037693.1	A09	NA	0.00291811	0.0341086	0.0807861	0.648193
Bo3g062610.1	NA	C03	0.002919	0.0341086	0.0808004	0.648193
Bo1g055150.1	NA	C01	0.00292126	0.0341236	0.0808366	0.648193
Cab034244.1	A04	NA	0.00292522	0.0341584	0.0808999	0.648193
Bo7g081220.1	NA	C07	0.00292684	0.0341659	0.0809259	0.648193
Cab028309.1	A09	NA	0.00293165	0.0342049	0.0810028	0.648193
Cab025157.1	A05	NA	0.00293214	0.0342049	0.0810106	0.648193
Bo2g082510.1	NA	C02	0.00293496	0.0342264	0.0810557	0.648193
Bo1g078790.1	NA	C01	0.00293966	0.0342612	0.0811307	0.648193
Cab029629.1	A10	NA	0.0029399	0.0342612	0.0811346	0.648193
BnaC02g37270D	NA	C02	0.00294478	0.0343066	0.0812125	0.648193
BnaC02g04680D	NA	C02	0.00295036	0.0343601	0.0813014	0.648193
Cab023855.1	A05	NA	0.00295267	0.0343753	0.0813381	0.648193
Bo1g139710.1	NA	C01	0.00295447	0.0343753	0.0813669	0.648193
Cab022151.1	A01	NA	0.00295462	0.0343753	0.0813692	0.648193
Cab007402.1	A10	NA	0.0029599	0.0344151	0.0814533	0.648193
Bo9g179020.1	NA	C09	0.00296001	0.0344151	0.081455	0.648193
Bo8g059120.1	NA	C08	0.00296629	0.0344674	0.0815548	0.648193
Cab042428.2	A01	NA	0.00296724	0.0344674	0.0815699	0.648193
Cab007918.1	A10	NA	0.00296747	0.0344674	0.0815735	0.648193
Bo6rg113170.1	NA	C06	0.00297355	0.0345249	0.08167	0.648193
Cab022832.1	A06	NA	0.0029744	0.0345249	0.0816835	0.648193
Cab036907.1	A10	NA	0.00297646	0.0345285	0.0817163	0.648193
Bo4g030380.1	NA	C04	0.00297668	0.0345285	0.0817197	0.648193
Bo5g127280.1	NA	C05	0.00297887	0.0345424	0.0817545	0.648193
Bo8g066550.1	NA	C08	0.00298118	0.0345469	0.081791	0.648193
Cab010325.1	A08	NA	0.00298124	0.0345469	0.0817919	0.648193
Cab000376.1	A09	NA	0.00298694	0.0346016	0.0818823	0.648193
Bo7g115250.1	NA	C07	0.00298991	0.0346166	0.0819292	0.648193
Bo9g152540.1	NA	C09	0.00299023	0.0346166	0.0819343	0.648193
Bo7g108370.1	NA	C07	0.00299185	0.0346198	0.0819599	0.648193
Cab001960.1	A03	NA	0.00299248	0.0346198	0.08197	0.648193
Bo6rg120190.1	NA	C06	0.00299417	0.0346279	0.0819967	0.648193
BnaA06g18650D	A06	NA	0.00300186	0.0347053	0.0821182	0.648193
BnaA03g34230D	A03	NA	0.00300344	0.0347121	0.0821431	0.648193
Bo2g051120.1	NA	C02	0.00300466	0.0347147	0.0821623	0.648193
Bo5g004690.1	NA	C05	0.00300809	0.0347428	0.0822164	0.648193
Bo7g061500.1	NA	C07	0.00300935	0.0347436	0.0822363	0.648193
Bo6rg114490.1	NA	C06	0.00301014	0.0347436	0.0822489	0.648193
Bo2g028220.1	NA	C02	0.00301883	0.0348323	0.0823857	0.648193
Bo6rg030850.1	NA	C06	0.00302311	0.0348694	0.082453	0.648193
Bo3g066320.1	NA	C03	0.00302404	0.0348694	0.0824678	0.648193
Cab030344.1	A06	NA	0.0030263	0.0348756	0.0825032	0.648193
Cab017878.1	A09	NA	0.0030273	0.0348756	0.0825189	0.648193
Cab042573.1	A09	NA	0.00302757	0.0348756	0.0825233	0.648193
Bo5g128880.1	NA	C05	0.00303162	0.0349107	0.0825868	0.648193
Cab044944.1	A01	NA	0.00303384	0.0349248	0.0826218	0.648193
Bo5g106250.1	NA	C05	0.00303549	0.0349322	0.0826476	0.648193
Cab031095.1	A02	NA	0.00303816	0.0349514	0.0826895	0.648193
Bo2g078980.1	NA	C02	0.00304188	0.0349673	0.0827478	0.648193
Bo3g018600.1	NA	C03	0.00304217	0.0349673	0.0827524	0.648193
Bo9g012560.1	NA	C09	0.00304254	0.0349673	0.0827582	0.648193
Bo1g047850.1	NA	C01	0.00304543	0.0349757	0.0828036	0.648193
Cab024485.1	A01	NA	0.00304614	0.0349757	0.0828147	0.648193
Bo3g042120.1	NA	C03	0.00304628	0.0349757	0.0828169	0.648193
Cab018709.1	A07	NA	0.00305132	0.0349949	0.0828959	0.648193
Cab042315.2	A02	NA	0.00305147	0.0349949	0.0828981	0.648193
Bo1g007930.1	NA	C01	0.00305161	0.0349949	0.0829003	0.648193
Cab020470.1	A01	NA	0.00305196	0.0349949	0.0829058	0.648193
Cab025645.1	A05	NA	0.00305312	0.0349967	0.082924	0.648193
Bo4g177830.1	NA	C04	0.0030543	0.0349988	0.0829425	0.648193
Cab031366.1	A02	NA	0.00305629	0.0350101	0.0829736	0.648193
Cab026445.1	A02	NA	0.00305844	0.035016	0.0830072	0.648193
Bo8g090920.1	NA	C08	0.00305881	0.035016	0.0830131	0.648193
BnaC09g00910D	NA	C09	0.0030613	0.035033	0.0830519	0.648193
Cab040854.1	A05	NA	0.00306378	0.0350395	0.0830907	0.648193
Bo4g027380.1	NA	C04	0.00306388	0.0350395	0.0830922	0.648193
Cab002080.1	A03	NA	0.0030663	0.0350557	0.08313	0.648193
Bo5g137200.1	NA	C05	0.00306853	0.0350619	0.0831648	0.648193
Cab020357.1	A01	NA	0.00306922	0.0350619	0.0831757	0.648193
Bo5g041130.1	NA	C05	0.00306985	0.0350619	0.0831855	0.648193
Cab023843.1	A05	NA	0.00307353	0.0350924	0.0832428	0.648193
Bo3g060210.1	NA	C03	0.00308088	0.0351649	0.0833575	0.648193
Bo4g026550.1	NA	C04	0.0030853	0.0351902	0.0834263	0.648193
Cab001133.1	A03	NA	0.00308558	0.0351902	0.0834307	0.648193
Bo2g146220.1	NA	C02	0.00308612	0.0351902	0.083439	0.648193
Bo8g052710.1	NA	C08	0.00308919	0.0352098	0.0834869	0.648193
Bo1g147780.1	NA	C01	0.00308986	0.0352098	0.0834972	0.648193
Cab035340.1	A06	NA	0.00309421	0.0352479	0.0835649	0.648193
BnaC07g16700D	NA	C07	0.00309829	0.0352828	0.0836282	0.648193
Bo3g152620.1	NA	C03	0.00310165	0.0352994	0.0836804	0.648193
Cab020644.1	A07	NA	0.00310176	0.0352994	0.0836822	0.648193
Bo2g024460.1	NA	C02	0.00310463	0.0353206	0.0837267	0.648193
Bo6rg112440.1	NA	C06	0.003106	0.0353247	0.083748	0.648193
Bo1g087900.1	NA	C01	0.00310799	0.0353273	0.0837787	0.648193
Cab017173.1	A10	NA	0.00310826	0.0353273	0.083783	0.648193
Bo9g176070.1	NA	C09	0.00311261	0.0353653	0.0838504	0.648193
BnaA09g41040D	A09	NA	0.0031156	0.0353878	0.0838968	0.648193
Cab022659.1	A06	NA	0.00311961	0.0354217	0.0839587	0.648193
Cab020663.1	A07	NA	0.00312418	0.0354621	0.0840295	0.648193
Bo4g061420.1	NA	C04	0.00312578	0.0354687	0.0840541	0.648193
Bo2g041780.1	NA	C02	0.00312954	0.0354998	0.0841123	0.648193
Bo3g113440.1	NA	C03	0.00313416	0.0355408	0.0841837	0.648193
Bo2g002560.1	NA	C02	0.00313577	0.0355474	0.0842084	0.648193
Cab025871.2	A04	NA	0.00314154	0.0356013	0.0842974	0.648193
Cab018337.2	A07	NA	0.0031491	0.0356737	0.084414	0.648193
Bo4g182960.1	NA	C04	0.00314997	0.0356737	0.0844274	0.648193
Bo7g106920.1	NA	C07	0.00315911	0.0357634	0.084568	0.648193
Bo1g003510.1	NA	C01	0.00315994	0.0357634	0.0845808	0.648193
Bo1g017720.1	NA	C01	0.00317568	0.0359222	0.0848224	0.648193
Cab033938.1	A05	NA	0.00317666	0.0359222	0.0848373	0.648193
Cab006709.1	A06	NA	0.00317729	0.0359222	0.084847	0.648193
Bo7g048540.1	NA	C07	0.0031791	0.0359222	0.0848747	0.648193
Bo9g055660.1	NA	C09	0.00317911	0.0359222	0.0848749	0.648193
Cab008299.1	A10	NA	0.00318118	0.0359339	0.0849066	0.648193
Bo1g153680.1	NA	C01	0.00318266	0.0359374	0.0849293	0.648193
Cab002269.1	A03	NA	0.00318354	0.0359374	0.0849427	0.648193
Bo2g086550.1	NA	C02	0.0031854	0.0359467	0.0849711	0.648193
Cab000834.1	A09	NA	0.00318776	0.0359618	0.0850073	0.648193
Cab005622.1	A09	NA	0.00319022	0.0359779	0.0850449	0.648193
Cab024693.1	A06	NA	0.00319234	0.0359901	0.0850772	0.648193
Cab042117.1	A06	NA	0.00319515	0.0360102	0.0851202	0.648193
BnaA10g19790D	A10	NA	0.00319942	0.0360466	0.0851854	0.648193
Cab032832.1	A07	NA	0.00320254	0.0360642	0.085233	0.648193
Bo2g018620.1	NA	C02	0.00320399	0.0360642	0.0852552	0.648193
Cab028938.1	A06	NA	0.00320407	0.0360642	0.0852564	0.648193
Bo9g179000.1	NA	C09	0.00320966	0.0361155	0.0853417	0.648193
BnaC05g38080D	NA	C05	0.00321417	0.0361477	0.0854103	0.648193
Cab006219.1	A06	NA	0.00321459	0.0361477	0.0854168	0.648193
Cab006241.1	A06	NA	0.00321778	0.0361719	0.0854653	0.648193
Bo1g007190.1	NA	C01	0.00322082	0.0361894	0.0855115	0.648193
Cab025832.1	A04	NA	0.00322153	0.0361894	0.0855224	0.648193
Cab006837.1	A06	NA	0.00322245	0.0361894	0.0855363	0.648193
Bo3g182650.1	NA	C03	0.00322814	0.0362417	0.0856229	0.648193
BnaA09g11660D	A09	NA	0.00323606	0.0363041	0.085743	0.648193
Bo8g071060.1	NA	C08	0.00323627	0.0363041	0.0857463	0.648193
Cab007291.1	A10	NA	0.00323682	0.0363041	0.0857546	0.648193
Cab002967.1	A03	NA	0.00324216	0.0363523	0.0858356	0.648193
Bo4g188710.1	NA	C04	0.00324575	0.0363745	0.08589	0.648193
Bo9g176660.1	NA	C09	0.00324622	0.0363745	0.0858971	0.648193
Bo7g079960.1	NA	C07	0.00324786	0.0363752	0.0859219	0.648193
Bo1g147220.1	NA	C01	0.00324837	0.0363752	0.0859296	0.648193
Cab019662.1	A04	NA	0.00325142	0.0363831	0.0859758	0.648193
Cab042828.1	A06	NA	0.00325344	0.0363831	0.0860063	0.648193
Cab005322.1	A09	NA	0.00325379	0.0363831	0.0860116	0.648193
BnaA09g12220D	A09	NA	0.00325421	0.0363831	0.0860179	0.648193
Bo9g184790.1	NA	C09	0.00325428	0.0363831	0.086019	0.648193
Cab002420.1	A03	NA	0.0032561	0.0363918	0.0860466	0.648193
Cab028073.1	A09	NA	0.00326043	0.0364116	0.086112	0.648193
Bo1g022580.1	NA	C01	0.00326052	0.0364116	0.0861134	0.648193
Bo7g048320.1	NA	C07	0.003261	0.0364116	0.0861206	0.648193
Bo1g122960.1	NA	C01	0.00326215	0.0364129	0.0861381	0.648193
Bo1g006770.1	NA	C01	0.00326449	0.0364235	0.0861734	0.648193
Cab013051.1	A01	NA	0.00326519	0.0364235	0.086184	0.648193
Cab033608.1	A09	NA	0.00327083	0.0364748	0.086269	0.648193
Cab038065.1	A02	NA	0.00327526	0.0365125	0.0863358	0.648193
Bo4g165290.1	NA	C04	0.00327816	0.0365331	0.0863795	0.648193
Bo1g002350.1	NA	C01	0.00327939	0.0365352	0.086398	0.648193
Bo8g091040.1	NA	C08	0.00329202	0.0366635	0.086588	0.648193
Bo9g176980.1	NA	C09	0.00329327	0.0366635	0.0866068	0.648193
Cab015517.2	A03	NA	0.00329406	0.0366635	0.0866187	0.648193
Bo7g111350.1	NA	C07	0.00329609	0.0366744	0.0866491	0.648193
Bo4g092880.1	NA	C04	0.00329736	0.0366769	0.0866682	0.648193
Cab028796.1	A06	NA	0.00330296	0.0367275	0.0867522	0.648193
Cab031513.1	A05	NA	0.00331037	0.0367963	0.0868634	0.648193
Cab029094.1	A09	NA	0.00331182	0.0367963	0.0868851	0.648193
Bo8g089590.1	NA	C08	0.00331263	0.0367963	0.0868973	0.648193
Bo2g124530.1	NA	C02	0.00331396	0.0367963	0.0869171	0.648193
Bo4g154090.1	NA	C04	0.00331441	0.0367963	0.0869239	0.648193
Cab046473.1	A05	NA	0.00331784	0.0368226	0.0869751	0.648193
Cab007617.2	A10	NA	0.00332078	0.0368435	0.0870191	0.648193
BnaC07g15150D	NA	C07	0.00332305	0.036857	0.0870531	0.648193
Cab012281.1	A09	NA	0.00332606	0.0368765	0.087098	0.648193
Bo5g141640.1	NA	C05	0.00332692	0.0368765	0.0871109	0.648193
BnaA06g14870D	A06	NA	0.00333448	0.0369486	0.0872238	0.648193
Cab024804.1	A08	NA	0.00333844	0.0369807	0.0872828	0.648193
Bo3g184920.1	NA	C03	0.00334056	0.0369925	0.0873145	0.648193
Bo5g004820.1	NA	C05	0.00334257	0.037003	0.0873445	0.648193
Bo8g112420.1	NA	C08	0.00334512	0.0370072	0.0873825	0.648193
Cab035462.1	A06	NA	0.0033467	0.0370072	0.0874059	0.648193
Bo2g101790.1	NA	C02	0.00334708	0.0370072	0.0874116	0.648193
Cab033609.1	A09	NA	0.00334718	0.0370072	0.0874132	0.648193
Cab030902.1	A04	NA	0.00334859	0.037011	0.087434	0.648193
Cab047019.1	A05	NA	0.00335308	0.0370489	0.0875008	0.648193
Bo6rg075960.1	NA	C06	0.00335507	0.0370592	0.0875305	0.648193
Bo8g080190.1	NA	C08	0.00335637	0.0370618	0.0875499	0.648193
Bo8g102250.1	NA	C08	0.00335803	0.0370682	0.0875745	0.648193
Cab013708.1	A09	NA	0.00335907	0.0370682	0.08759	0.648193
Bo8g109580.1	NA	C08	0.00336343	0.0371046	0.0876547	0.648193
Cab022376.1	A08	NA	0.00336486	0.0371086	0.0876759	0.648193
Cab040927.1	A01	NA	0.00336849	0.037137	0.0877298	0.648193
Cab009203.1	A07	NA	0.00337184	0.03716	0.0877795	0.648193
Bo8g095270.1	NA	C08	0.00337271	0.03716	0.0877924	0.648193
Cab032483.1	A02	NA	0.0033747	0.0371702	0.0878219	0.648193
Cab042201.1	A06	NA	0.00337641	0.0371773	0.0878473	0.648193
Cab006060.1	A06	NA	0.0033794	0.0371956	0.0878915	0.648193
Bo4g182550.1	NA	C04	0.0033804	0.0371956	0.0879063	0.648193
Cab032680.1	A02	NA	0.00338127	0.0371956	0.0879192	0.648193
Bo2g025060.1	NA	C02	0.00338333	0.0371973	0.0879497	0.648193
Cab019596.1	A04	NA	0.00338355	0.0371973	0.0879529	0.648193
BnaA07g31910D	A07	NA	0.00338816	0.0372349	0.0880211	0.648193
Bo1g155120.1	NA	C01	0.00338921	0.0372349	0.0880367	0.648193
Bo5g091710.1	NA	C05	0.00339104	0.0372349	0.0880637	0.648193
Cab024375.1	A01	NA	0.00339123	0.0372349	0.0880665	0.648193
Cab042590.1	A09	NA	0.003403	0.0373382	0.0882403	0.648193
Bo2g042020.1	NA	C02	0.00340378	0.0373382	0.0882517	0.648193
Cab038799.1	A02	NA	0.00340385	0.0373382	0.0882528	0.648193
Cab038489.1	A09	NA	0.00340738	0.0373572	0.0883049	0.648193
Cab030526.1	A06	NA	0.00340772	0.0373572	0.0883099	0.648193
Bo8g089660.1	NA	C08	0.00341283	0.0373944	0.0883852	0.648193
Cab023429.1	A05	NA	0.00341326	0.0373944	0.0883915	0.648193
Bo7g115580.1	NA	C07	0.0034183	0.037438	0.0884657	0.648193
Cab021322.1	A07	NA	0.00342309	0.0374786	0.0885361	0.648193
Bo3g134620.1	NA	C03	0.00342745	0.0375005	0.0886001	0.648193
Cab000017.1	A05	NA	0.00342759	0.0375005	0.0886021	0.648193
Cab006696.1	A06	NA	0.00342831	0.0375005	0.0886128	0.648193
Bo2g155700.1	NA	C02	0.00343029	0.0375104	0.0886419	0.648193
Cab004450.1	A03	NA	0.00343436	0.0375358	0.0887016	0.648193
BnaC03g56940D	NA	C03	0.00343476	0.0375358	0.0887074	0.648193
Cab023750.1	A05	NA	0.0034365	0.037543	0.0887329	0.648193
Cab016206.1	A03	NA	0.00343792	0.0375468	0.0887537	0.648193
Cab033959.1	A05	NA	0.00343983	0.037556	0.0887818	0.648193
Cab038579.1	A05	NA	0.00344939	0.0376485	0.0889218	0.648193
Bo3g081350.1	NA	C03	0.00345335	0.03768	0.0889798	0.648193
BnaC08g07290D	NA	C08	0.0034607	0.0377373	0.0890872	0.648193
Bo1g047900.1	NA	C01	0.00346235	0.0377373	0.0891113	0.648193
Bo7g080550.1	NA	C07	0.00346285	0.0377373	0.0891185	0.648193
Cab013914.1	A09	NA	0.00346293	0.0377373	0.0891197	0.648193
BnaA06g34470D	A06	NA	0.0034652	0.0377504	0.0891529	0.648193
Bo1g105790.1	NA	C01	0.00346871	0.0377724	0.0892041	0.648193
Bo8g115480.1	NA	C08	0.00346939	0.0377724	0.0892141	0.648193
Bo6rg031420.1	NA	C06	0.00347137	0.0377822	0.0892429	0.648193
Bo5g062670.1	NA	C05	0.0034774	0.0378302	0.0893308	0.648193
Cab005306.1	A09	NA	0.00347795	0.0378302	0.0893387	0.648193
Bo3g005030.1	NA	C03	0.00348167	0.0378589	0.0893929	0.648193
Bo1g003050.1	NA	C01	0.0034883	0.0378967	0.0894894	0.648193
Cab019721.1	A01	NA	0.00348832	0.0378967	0.0894897	0.648193
Cab042031.1	A01	NA	0.00348844	0.0378967	0.0894914	0.648193
Cab013498.1	A09	NA	0.00348949	0.0378967	0.0895066	0.648193
Cab001768.1	A03	NA	0.00349374	0.0379311	0.0895684	0.648193
Bo2g101960.1	NA	C02	0.00349595	0.0379355	0.0896005	0.648193
BnaC01g37630D	NA	C01	0.00349632	0.0379355	0.0896059	0.648193
Cab034236.2	A04	NA	0.00351002	0.0380634	0.0898046	0.648193
BnaA08g26510D	A08	NA	0.00351029	0.0380634	0.0898085	0.648193
BnaC04g49390D	NA	C04	0.00351501	0.0381028	0.0898768	0.648193
Bo1g017470.1	NA	C01	0.00351696	0.0381121	0.089905	0.648193
Cab019875.1	A01	NA	0.00351845	0.0381164	0.0899266	0.648193
Bo3g017460.1	NA	C03	0.00352001	0.0381215	0.0899491	0.648193
Bo3g149930.1	NA	C03	0.00352233	0.0381348	0.0899827	0.648193
Cab012388.1	A09	NA	0.0035249	0.0381442	0.0900199	0.648193
Bo7g109840.1	NA	C07	0.00352539	0.0381442	0.0900269	0.648193
Cab022725.3	A06	NA	0.00352707	0.0381507	0.0900513	0.648193
Bo9g111020.1	NA	C09	0.00352851	0.0381544	0.0900721	0.648193
Bo5g141550.1	NA	C05	0.00353266	0.0381647	0.090132	0.648193
Bo5g093090.1	NA	C05	0.00353272	0.0381647	0.0901328	0.648193
Bo3g054440.1	NA	C03	0.00353323	0.0381647	0.0901402	0.648193
Bo8g095550.1	NA	C08	0.00353383	0.0381647	0.0901489	0.648193
Bo4g129620.1	NA	C04	0.00353547	0.038168	0.0901725	0.648193
Bo8g105500.1	NA	C08	0.0035382	0.038168	0.0902119	0.648193
Cab009512.1	A06	NA	0.00353822	0.038168	0.0902122	0.648193
BnaA08g27590D	A08	NA	0.00353851	0.038168	0.0902163	0.648193
Bo5g015220.1	NA	C05	0.00354273	0.0382017	0.0902771	0.648193
Bo6rg120150.1	NA	C06	0.00354844	0.0382486	0.0903594	0.648193
Cab033339.1	A08	NA	0.00354975	0.0382486	0.0903783	0.648193
Cab034444.1	A04	NA	0.00355065	0.0382486	0.0903912	0.648193
Bo1g021430.1	NA	C01	0.00355146	0.0382486	0.0904028	0.648193
Cab007910.1	A10	NA	0.00355322	0.0382558	0.0904281	0.648193
Bo6rg110840.1	NA	C06	0.00355566	0.038267	0.0904633	0.648193
Bo9g005700.1	NA	C09	0.00355646	0.038267	0.0904747	0.648193
BnaC01g08070D	NA	C01	0.00355786	0.0382704	0.0904949	0.648193
Cab007724.1	A10	NA	0.00356629	0.0383417	0.0906159	0.648193
Cab007135.2	A10	NA	0.00356669	0.0383417	0.0906217	0.648193
Cab025586.1	A05	NA	0.00357597	0.0384075	0.0907547	0.648193
Cab021087.1	A07	NA	0.00357674	0.0384075	0.0907658	0.648193
Bo7g109170.1	NA	C07	0.00357688	0.0384075	0.0907678	0.648193
Bo5g003950.1	NA	C05	0.0035772	0.0384075	0.0907724	0.648193
Cab040480.1	A09	NA	0.00357981	0.0384118	0.0908097	0.648193
Bo4g164880.1	NA	C04	0.00357981	0.0384118	0.0908097	0.648193
Cab019422.1	A04	NA	0.00358438	0.0384367	0.0908752	0.648193
Cab034552.1	A09	NA	0.00358518	0.0384367	0.0908866	0.648193
Cab017170.1	A10	NA	0.00358646	0.0384367	0.0909049	0.648193
Cab018638.1	A07	NA	0.00358653	0.0384367	0.0909059	0.648193
Bo1g139850.1	NA	C01	0.00359134	0.0384764	0.0909747	0.648193
BnaC08g00640D	NA	C08	0.00359303	0.0384811	0.0909988	0.648193
Cab023431.1	A05	NA	0.00359647	0.0384811	0.0910479	0.648193
Cab015457.1	A03	NA	0.00359715	0.0384811	0.0910577	0.648193
Bo1g053460.1	NA	C01	0.0035982	0.0384811	0.0910727	0.648193
Cab007925.1	A10	NA	0.00359822	0.0384811	0.0910729	0.648193
Bo3g060290.1	NA	C03	0.00359997	0.0384811	0.0910979	0.648193
Bo7g113380.1	NA	C07	0.0036019	0.0384811	0.0911255	0.648193
BnaA06g27720D	A06	NA	0.00360211	0.0384811	0.0911285	0.648193
Bo2g006680.1	NA	C02	0.00360263	0.0384811	0.0911359	0.648193
Cab007659.1	A10	NA	0.00360279	0.0384811	0.0911382	0.648193
Bo3g003660.1	NA	C03	0.003604	0.0384822	0.0911554	0.648193
Cab028533.1	A02	NA	0.00360827	0.038516	0.0912163	0.648193
Cab027825.1	A04	NA	0.00361339	0.0385589	0.0912892	0.648193
BnaC05g36710D	NA	C05	0.00361719	0.0385799	0.0913433	0.648193
Cab032652.1	A02	NA	0.00361757	0.0385799	0.0913487	0.648193
Bo9g043970.1	NA	C09	0.00362492	0.0386465	0.0914532	0.648193
Cab003793.1	A03	NA	0.00362662	0.0386529	0.0914775	0.648193
Bo3g144040.1	NA	C03	0.00363067	0.038674	0.0915349	0.648193
BnaA08g26490D	A08	NA	0.00363082	0.038674	0.091537	0.648193
Cab035944.1	A08	NA	0.00363307	0.0386758	0.0915689	0.648193
Bo8g090000.1	NA	C08	0.00363394	0.0386758	0.0915813	0.648193
Cab014509.1	A09	NA	0.00363431	0.0386758	0.0915866	0.648193
Bo2g150140.1	NA	C02	0.00363618	0.0386771	0.0916131	0.648193
BnaA01g16390D	A01	NA	0.00363665	0.0386771	0.0916197	0.648193
Bo1g145070.1	NA	C01	0.00364868	0.0387933	0.0917903	0.648193
Bo3g035740.1	NA	C03	0.00365419	0.03884	0.0918682	0.648193
Bo1g006410.1	NA	C01	0.00365888	0.038878	0.0919345	0.648193
Cab020822.1	A07	NA	0.00366286	0.0389085	0.0919908	0.648193
Cab011835.1	A02	NA	0.00366479	0.0389124	0.0920179	0.648193
Bo1g005380.1	NA	C01	0.00366548	0.0389124	0.0920277	0.648193
Bo7g005520.1	NA	C07	0.00366657	0.0389124	0.0920431	0.648193
Bo3g009290.1	NA	C03	0.00367002	0.0389372	0.0920918	0.648193
Cab044709.1	A01	NA	0.00367236	0.0389502	0.0921248	0.648193
Cab026752.1	A02	NA	0.00367385	0.0389541	0.0921457	0.648193
Cab023606.1	A05	NA	0.00367848	0.0389914	0.0922111	0.648193
Cab032665.1	A02	NA	0.00367977	0.0389932	0.0922292	0.648193
Bo1g123370.1	NA	C01	0.00368204	0.0390055	0.0922612	0.648193
Bo9g171350.1	NA	C09	0.00368353	0.0390094	0.0922821	0.648193
BnaA07g00870D	A07	NA	0.00368875	0.0390529	0.0923556	0.648193
Bo5g010320.1	NA	C05	0.00368997	0.039054	0.0923728	0.648193
BnaC05g36830D	NA	C05	0.00369126	0.0390558	0.0923909	0.648193
Bo5g019350.1	NA	C05	0.00369409	0.0390683	0.0924307	0.648193
Bo4g107560.1	NA	C04	0.00369469	0.0390683	0.092439	0.648193
Bo3g118450.1	NA	C03	0.00369842	0.039096	0.0924915	0.648193
Cab036545.1	A05	NA	0.00369981	0.0390988	0.0925109	0.648193
Cab036963.1	A10	NA	0.00370312	0.0391219	0.0925574	0.648193
Cab031900.1	A08	NA	0.00370794	0.0391611	0.0926251	0.648193
Bo8g098240.1	NA	C08	0.00370924	0.0391629	0.0926432	0.648193
Bo1g117620.1	NA	C01	0.00371225	0.0391828	0.0926853	0.648193
Cab029614.1	A10	NA	0.00371913	0.0392436	0.0927817	0.648193
Cab018435.1	A07	NA	0.00372119	0.0392536	0.0928106	0.648193
Cab024761.1	A08	NA	0.00372778	0.0393056	0.0929026	0.648193
Cab008431.1	A08	NA	0.00372845	0.0393056	0.0929121	0.648193
Bo1g147860.1	NA	C01	0.0037295	0.0393056	0.0929267	0.648193
Bo9g069340.1	NA	C09	0.00373318	0.0393236	0.0929781	0.648193
Bo2g125720.1	NA	C02	0.00373347	0.0393236	0.092982	0.648193
Bo2g064570.1	NA	C02	0.00373478	0.0393256	0.0930004	0.648193
Bo6rg012160.1	NA	C06	0.00373973	0.0393582	0.0930694	0.648193
Bo7g084170.1	NA	C07	0.00374013	0.0393582	0.093075	0.648193
Cab037082.1	A01	NA	0.00374754	0.0394243	0.0931783	0.648193
Bo3g058640.1	NA	C03	0.00375167	0.0394559	0.0932358	0.648193
Cab003279.1	A03	NA	0.00375657	0.0394955	0.093304	0.648193
Cab029811.1	A10	NA	0.00375773	0.0394959	0.0933201	0.648193
BnaC02g18360D	NA	C02	0.00376121	0.0395153	0.0933684	0.648193
Cab047709.1	A06	NA	0.00376185	0.0395153	0.0933773	0.648193
Cab016311.2	A03	NA	0.00376653	0.0395526	0.0934423	0.648193
Bo9g183200.1	NA	C09	0.003769	0.0395658	0.0934767	0.648193
Cab017488.1	A10	NA	0.00377241	0.0395658	0.0935238	0.648193
Bo5g086620.1	NA	C05	0.00377289	0.0395658	0.0935305	0.648193
Bo9g178840.1	NA	C09	0.0037732	0.0395658	0.0935349	0.648193
Cab007462.1	A10	NA	0.00377345	0.0395658	0.0935383	0.648193
Bo6rg065020.1	NA	C06	0.00377787	0.0396002	0.0935996	0.648193
Cab046179.1	A05	NA	0.00377951	0.0396055	0.0936223	0.648193
Bo9g032420.1	NA	C09	0.00378254	0.0396254	0.0936642	0.648193
Bo3g019700.1	NA	C03	0.00379108	0.0397029	0.0937824	0.648193
Cab044847.1	A02	NA	0.00379232	0.0397041	0.0937996	0.648193
BnaA09g03690D	A09	NA	0.00379924	0.0397646	0.0938952	0.648193
Cab026547.1	A01	NA	0.00380183	0.0397797	0.0939309	0.648193
Bo6rg120180.1	NA	C06	0.00380971	0.0398503	0.0940397	0.648193
Bo1g005980.1	NA	C01	0.00381203	0.0398626	0.0940716	0.648193
Cab020980.1	A07	NA	0.00381549	0.0398868	0.0941192	0.648193
BnaA04g07230D	A04	NA	0.00381679	0.0398885	0.0941372	0.648193
Bo5g148600.1	NA	C05	0.00381916	0.0399014	0.0941698	0.648193
Cab025026.1	A08	NA	0.00382223	0.0399214	0.094212	0.648193
Bo6rg080560.1	NA	C06	0.00382371	0.0399249	0.0942323	0.648193
Bo7g036510.1	NA	C07	0.00382827	0.0399606	0.094295	0.648193
Bo3g054760.1	NA	C03	0.0038298	0.0399647	0.0943161	0.648193
BnaA07g19630D	A07	NA	0.00383358	0.0399922	0.094368	0.648193
Cab024817.1	A08	NA	0.00383882	0.0400285	0.0944399	0.648193
Cab012383.1	A09	NA	0.00383935	0.0400285	0.0944472	0.648193
Cab044891.1	A02	NA	0.00384477	0.0400617	0.0945215	0.648193
Bo6rg067020.1	NA	C06	0.00384483	0.0400617	0.0945224	0.648193
Cab017368.1	A10	NA	0.00385043	0.0401071	0.094599	0.648193
Bo9g149790.1	NA	C09	0.00385149	0.0401071	0.0946135	0.648193
Bo7g115230.1	NA	C07	0.00385339	0.0401149	0.0946396	0.648193
Cab007824.2	A10	NA	0.0038553	0.0401229	0.0946657	0.648193
Bo7g064380.1	NA	C07	0.00385719	0.0401306	0.0946915	0.648193
Cab010295.1	A08	NA	0.00386361	0.0401854	0.0947793	0.648193
Bo5g039350.1	NA	C05	0.00386834	0.0402227	0.094844	0.648193
Cab014502.1	A09	NA	0.00387074	0.0402242	0.0948767	0.648193
Bo4g019740.1	NA	C04	0.00387188	0.0402242	0.0948922	0.648193
BnaA06g18490D	A06	NA	0.00387256	0.0402242	0.0949015	0.648193
Cab011771.1	A02	NA	0.00387503	0.0402242	0.0949352	0.648193
BnaC01g30550D	NA	C01	0.0038751	0.0402242	0.0949361	0.648193
BnaC09g08480D	NA	C09	0.0038754	0.0402242	0.0949403	0.648193
Cab013354.1	A01	NA	0.00387728	0.0402317	0.0949658	0.648193
Bo8g002890.1	NA	C08	0.00388165	0.0402651	0.0950254	0.648193
Bo6rg092620.1	NA	C06	0.00388453	0.0402831	0.0950647	0.648193
Bo1g105570.1	NA	C01	0.00388612	0.0402876	0.0950863	0.648193
Bo9g148130.1	NA	C09	0.00389525	0.0403703	0.0952106	0.648193
Cab020224.1	A01	NA	0.00390137	0.0404135	0.0952937	0.648193
Cab002730.1	A03	NA	0.00390174	0.0404135	0.0952986	0.648193
Cab003801.1	A03	NA	0.0039045	0.0404261	0.0953362	0.648193
Cab041873.1	A01	NA	0.00390527	0.0404261	0.0953466	0.648193
Bo7g031260.1	NA	C07	0.00390772	0.0404338	0.0953799	0.648193
Cab045771.1	A06	NA	0.00390833	0.0404338	0.095388	0.648193
Bo2g023260.1	NA	C02	0.00391451	0.0404858	0.0954719	0.648193
Cab006183.1	A06	NA	0.00392054	0.0405361	0.0955536	0.648193
Cab042599.1	A09	NA	0.00392365	0.0405562	0.0955956	0.648193
Cab011483.1	A05	NA	0.00392589	0.0405674	0.0956259	0.648193
Cab040805.1	A08	NA	0.00392967	0.0405944	0.095677	0.648193
Bo3g085520.1	NA	C03	0.00393607	0.0406307	0.0957634	0.648193
BnaC05g13810D	NA	C05	0.00393638	0.0406307	0.0957677	0.648193
BnaA02g06340D	A02	NA	0.00393807	0.0406307	0.0957906	0.648193
Cab025855.1	A04	NA	0.00393868	0.0406307	0.0957987	0.648193
Cab004404.1	A03	NA	0.00393899	0.0406307	0.0958029	0.648193
Bo9g153930.1	NA	C09	0.00394533	0.0406841	0.0958885	0.648193
Bo9g070240.1	NA	C09	0.00394838	0.0407035	0.0959296	0.648193
Cab045590.2	A01	NA	0.00396219	0.0408338	0.0961154	0.648193
Cab041477.1	A04	NA	0.00396967	0.0408988	0.0962159	0.648193
Cab033406.1	A08	NA	0.00397659	0.040958	0.0963088	0.648193
Cab043133.1	A04	NA	0.00397815	0.040962	0.0963298	0.648193
Cab002635.1	A03	NA	0.00398282	0.040998	0.0963924	0.648193
Cab005375.1	A09	NA	0.00398659	0.0410248	0.0964429	0.648193
Cab003690.1	A03	NA	0.00398811	0.0410283	0.0964632	0.648193
Cab033596.1	A09	NA	0.00399003	0.041032	0.0964889	0.648193
Cab030730.1	A04	NA	0.00399082	0.041032	0.0964995	0.648193
Cab002584.1	A03	NA	0.00399734	0.0410869	0.0965867	0.648193
Cab031273.1	A02	NA	0.00400183	0.041121	0.0966467	0.648193
Cab039513.1	A02	NA	0.00400413	0.0411325	0.0966774	0.648193
Bo4g143730.1	NA	C04	0.00400566	0.0411347	0.0966978	0.648193
Cab007970.1	A10	NA	0.0040067	0.0411347	0.0967117	0.648193
Bo3g040410.1	NA	C03	0.00400906	0.0411391	0.0967432	0.648193
Bo2g043350.1	NA	C02	0.00401163	0.0411391	0.0967776	0.648193
Bo2g095300.1	NA	C02	0.00401173	0.0411391	0.0967788	0.648193
Bo8g096160.1	NA	C08	0.00401184	0.0411391	0.0967803	0.648193
Cab037060.1	A10	NA	0.0040138	0.0411472	0.0968065	0.648193
Bo3g143840.1	NA	C03	0.00401767	0.0411677	0.0968581	0.648193
BnaA05g02020D	A05	NA	0.00401816	0.0411677	0.0968646	0.648193
Cab025959.1	A04	NA	0.00402092	0.0411839	0.0969014	0.648193
Bo9g083200.1	NA	C09	0.004024	0.0412033	0.0969424	0.648193
Bo3g149460.1	NA	C03	0.00402646	0.0412164	0.096975	0.648193
Bo7g054370.1	NA	C07	0.00402767	0.0412168	0.0969912	0.648193
Cab002681.1	A03	NA	0.00403069	0.0412356	0.0970314	0.648193
Cab005210.1	A07	NA	0.00403703	0.0412879	0.0971156	0.648193
Cab013214.1	A01	NA	0.00403817	0.0412879	0.0971308	0.648193
Cab045589.2	A01	NA	0.00404533	0.041349	0.0972258	0.648193
Bo9g174290.1	NA	C09	0.00404663	0.0413502	0.0972431	0.648193
Bo3g005170.1	NA	C03	0.00404822	0.0413543	0.0972642	0.648193
Bo5g143190.1	NA	C05	0.00405222	0.0413715	0.0973172	0.648193
BnaC09g49220D	NA	C09	0.00405227	0.0413715	0.0973179	0.648193
BnaC03g69290D	NA	C03	0.00405504	0.0413876	0.0973545	0.648193
Bo9g058310.1	NA	C09	0.00406151	0.0414416	0.0974402	0.648193
Cab045668.1	A01	NA	0.00407652	0.041574	0.0976387	0.648193
Bo2g094830.1	NA	C02	0.00407686	0.041574	0.0976432	0.648193
Bo2g010080.1	NA	C02	0.00407843	0.0415778	0.0976639	0.648193
Bo1g147340.1	NA	C01	0.00408179	0.0415999	0.0977082	0.648193
Bo9g166220.1	NA	C09	0.00408314	0.0416015	0.0977259	0.648193
Cab016545.1	A03	NA	0.00409299	0.0416897	0.0978558	0.648193
Cab008479.1	A08	NA	0.00409692	0.0417176	0.0979076	0.648193
Cab039248.1	A08	NA	0.00409892	0.0417253	0.0979339	0.648193
Cab012427.1	A09	NA	0.00410172	0.0417253	0.0979707	0.648193
Cab000984.4	A03	NA	0.00410231	0.0417253	0.0979785	0.648193
Cab023108.1	A06	NA	0.00410294	0.0417253	0.0979867	0.648193
Cab006014.1	A06	NA	0.00410365	0.0417253	0.097996	0.648193
Bo7g085860.1	NA	C07	0.00411153	0.041774	0.0980996	0.648193
Cab015658.1	A03	NA	0.00411256	0.041774	0.0981131	0.648193
Cab018625.1	A07	NA	0.00411272	0.041774	0.0981152	0.648193
BnaC09g48970D	NA	C09	0.00411417	0.041774	0.0981343	0.648193
BnaC03g33790D	NA	C03	0.00411442	0.041774	0.0981376	0.648193
Cab031301.1	A02	NA	0.00411717	0.0417764	0.0981737	0.648193
Cab030189.1	A05	NA	0.00411819	0.0417764	0.0981871	0.648193
Bo1g105780.1	NA	C01	0.00411824	0.0417764	0.0981877	0.648193
Bo4g182060.1	NA	C04	0.0041237	0.0417996	0.0982592	0.648193
Bo4g151440.1	NA	C04	0.00412383	0.0417996	0.0982609	0.648193
Bo2g096200.1	NA	C02	0.00412412	0.0417996	0.0982647	0.648193
Cab014658.1	A02	NA	0.00412829	0.0418128	0.0983193	0.648193
Cab002793.1	A03	NA	0.00412857	0.0418128	0.098323	0.648193
Cab002096.1	A03	NA	0.00412983	0.0418128	0.0983395	0.648193
Cab035142.1	A04	NA	0.00413021	0.0418128	0.0983445	0.648193
Bo4g039610.1	NA	C04	0.00413425	0.0418415	0.0983974	0.648193
Bo7g003610.1	NA	C07	0.0041383	0.0418704	0.0984503	0.648193
Cab024698.1	A06	NA	0.00414601	0.0419313	0.0985511	0.648193
Cab047482.1	A02	NA	0.00414672	0.0419313	0.0985604	0.648193
Cab014648.1	A02	NA	0.00415142	0.0419612	0.0986217	0.648193
Bo9g076170.1	NA	C09	0.00415208	0.0419612	0.0986304	0.648193
Cab045612.1	A01	NA	0.00416388	0.0420683	0.0987841	0.648193
BnaA09g16030D	A09	NA	0.00416653	0.042075	0.0988186	0.648193
Bo6rg069940.1	NA	C06	0.00416695	0.042075	0.0988241	0.648193
Bo1g141480.1	NA	C01	0.00418244	0.042214	0.0990256	0.648193
Bo6rg003400.1	NA	C06	0.00418314	0.042214	0.0990346	0.648193
Cab026534.1	A01	NA	0.0041875	0.0422458	0.0990912	0.648193
Bo7g095030.1	NA	C07	0.00419088	0.0422636	0.099135	0.648193
Bo9g100010.1	NA	C09	0.00419512	0.0422636	0.09919	0.648193
Bo6rg088060.1	NA	C06	0.00419561	0.0422636	0.0991964	0.648193
Cab016581.1	A04	NA	0.00419768	0.0422636	0.0992232	0.648193
Bo7g075230.1	NA	C07	0.00419807	0.0422636	0.0992283	0.648193
Cab002056.1	A03	NA	0.00419846	0.0422636	0.0992333	0.648193
Bo4g120390.1	NA	C04	0.00419852	0.0422636	0.0992341	0.648193
Bo9g069880.1	NA	C09	0.00419895	0.0422636	0.0992396	0.648193
Bo3g031580.1	NA	C03	0.004201	0.0422721	0.0992662	0.648193
Bo4g078330.1	NA	C04	0.00420487	0.0422989	0.0993163	0.648193
Cab007145.3	A10	NA	0.00420781	0.0423162	0.0993543	0.648193
Bo8g100680.1	NA	C08	0.00421064	0.0423325	0.0993909	0.648193
Bo8g104270.1	NA	C08	0.00421296	0.0423436	0.0994209	0.648193
Cab025230.1	A05	NA	0.00421712	0.0423733	0.0994747	0.648193
BnaC07g27020D	NA	C07	0.00422295	0.0424153	0.0995499	0.648193
Cab015740.1	A03	NA	0.00422373	0.0424153	0.09956	0.648193
Bo6rg123950.1	NA	C06	0.00422787	0.0424393	0.0996134	0.648193
BnaA03g05940D	A03	NA	0.00422855	0.0424393	0.0996222	0.648193
Cab020932.1	A07	NA	0.00423197	0.0424546	0.0996662	0.648193
Cab026585.1	A01	NA	0.00423251	0.0424546	0.0996732	0.648193
BnaA06g20400D	A06	NA	0.00423657	0.0424762	0.0997256	0.648193
Cab042663.1	A09	NA	0.00423709	0.0424762	0.0997323	0.648193
Bo3g012740.1	NA	C03	0.00423873	0.0424805	0.0997534	0.648193
Cab035104.1	A04	NA	0.00424141	0.0424951	0.0997878	0.648193
Cab006364.1	A06	NA	0.00424342	0.0424958	0.0998138	0.648193
Cab017033.1	A10	NA	0.00424395	0.0424958	0.0998206	0.648193
Cab046200.1	A05	NA	0.00424513	0.0424958	0.0998358	0.648193
BnaA08g12510D	A08	NA	0.00424639	0.0424962	0.0998519	0.648193
Bo5g143340.1	NA	C05	0.00424788	0.042499	0.0998711	0.648193
Cab022968.1	A06	NA	0.00425086	0.0425076	0.0999094	0.648193
Cab002260.1	A03	NA	0.00425117	0.0425076	0.0999134	0.648193
Bo9g104690.1	NA	C09	0.00425692	0.0425528	0.0999872	0.648193
Bo7g040660.1	NA	C07	0.00426126	0.0425841	0.100043	0.648193
Bo9g077670.1	NA	C09	0.00426447	0.0426014	0.100084	0.648193
Bo8g098780.1	NA	C08	0.00426544	0.0426014	0.100097	0.648193
Bo9g127360.1	NA	C09	0.00426704	0.0426052	0.100117	0.648193
BnaA03g00070D	A03	NA	0.00427055	0.042628	0.100162	0.648193
Cab003658.2	A03	NA	0.00427489	0.0426555	0.100218	0.648193
Bo6rg049390.1	NA	C06	0.00427574	0.0426555	0.100228	0.648193
Bo8g089990.1	NA	C08	0.00427979	0.0426837	0.10028	0.648193
Bo6rg081630.1	NA	C06	0.00428194	0.0426929	0.100308	0.648193
Cab013817.4	A09	NA	0.0042859	0.0427076	0.100358	0.648193
Bo3g039120.1	NA	C03	0.0042865	0.0427076	0.100366	0.648193
Bo2g127010.1	NA	C02	0.00428707	0.0427076	0.100373	0.648193
Bo8g098070.1	NA	C08	0.00429565	0.0427808	0.100483	0.648193
Cab036589.1	A05	NA	0.00429899	0.0428018	0.100526	0.648193
Bo2g136630.1	NA	C02	0.00431384	0.0428887	0.100715	0.648193
BnaC04g06380D	NA	C04	0.00431467	0.0428887	0.100725	0.648193
Bo9g183590.1	NA	C09	0.00431557	0.0428887	0.100737	0.648193
Bo8g002530.1	NA	C08	0.00431579	0.0428887	0.10074	0.648193
Cab031831.1	A07	NA	0.00431633	0.0428887	0.100747	0.648193
Bo4g167920.1	NA	C04	0.00431701	0.0428887	0.100755	0.648193
Cab035537.1	A06	NA	0.00431946	0.0428887	0.100786	0.648193
Bo6rg111120.1	NA	C06	0.00431961	0.0428887	0.100788	0.648193
Cab035351.2	A06	NA	0.00431968	0.0428887	0.100789	0.648193
BnaA09g23150D	A09	NA	0.00432029	0.0428887	0.100797	0.648193
Cab012161.1	A02	NA	0.00432348	0.0428887	0.100838	0.648193
Bo9g009990.1	NA	C09	0.0043264	0.0428887	0.100875	0.648193
BnaC03g39440D	NA	C03	0.00432748	0.0428887	0.100888	0.648193
Bo4g177560.1	NA	C04	0.00432755	0.0428887	0.100889	0.648193
Bo3g165640.1	NA	C03	0.00432756	0.0428887	0.100889	0.648193
Cab022957.1	A06	NA	0.00432924	0.0428887	0.100911	0.648193
Bo7g088840.1	NA	C07	0.00433066	0.0428887	0.100929	0.648193
Cab046222.1	A05	NA	0.00433111	0.0428887	0.100934	0.648193
Cab031540.3	A05	NA	0.00433162	0.0428887	0.100941	0.648193
Bo1g144460.1	NA	C01	0.00433346	0.0428887	0.100964	0.648193
Cab016395.1	A03	NA	0.00433349	0.0428887	0.100965	0.648193
Cab007681.1	A10	NA	0.00433577	0.042899	0.100993	0.648193
Cab025256.1	A05	NA	0.00434264	0.0429548	0.101081	0.648193
Cab013453.1	A09	NA	0.00435265	0.0430417	0.101208	0.648193
Bo1g138300.1	NA	C01	0.00435546	0.0430572	0.101243	0.648193
Bo5g148140.1	NA	C05	0.00436157	0.0431055	0.10132	0.648193
Bo3g071360.1	NA	C03	0.00437057	0.0431822	0.101434	0.648193
Cab042442.1	A01	NA	0.00437599	0.0432216	0.101502	0.648193
Cab004592.1	A03	NA	0.00437704	0.0432216	0.101516	0.648193
Cab011757.1	A02	NA	0.00438398	0.0432779	0.101603	0.648193
BnaC06g07420D	NA	C06	0.00438698	0.0432954	0.101641	0.648193
Cab014040.2	A09	NA	0.00438942	0.0433072	0.101672	0.648193
Cab025235.1	A05	NA	0.00439209	0.0433093	0.101705	0.648193
Bo1g086160.1	NA	C01	0.00439211	0.0433093	0.101705	0.648193
Cab008225.1	A10	NA	0.00439374	0.0433131	0.101726	0.648193
Cab028141.1	A09	NA	0.00439573	0.0433204	0.101751	0.648193
Cab008268.1	A10	NA	0.00439965	0.0433447	0.1018	0.648193
Cab021749.1	A02	NA	0.00440067	0.0433447	0.101813	0.648193
Cab013993.1	A09	NA	0.00440315	0.0433569	0.101844	0.648193
Cab041238.1	A01	NA	0.00440845	0.0433968	0.101911	0.648193
Bo3g086920.1	NA	C03	0.00441206	0.0434151	0.101956	0.648193
Cab007458.1	A10	NA	0.00441295	0.0434151	0.101967	0.648193
Bo1g134940.1	NA	C01	0.00441403	0.0434151	0.101981	0.648193
Cab042597.1	A09	NA	0.00441658	0.0434279	0.102013	0.648193
Cab008771.1	A07	NA	0.00442402	0.0434839	0.102106	0.648193
Bo6rg098980.1	NA	C06	0.00442476	0.0434839	0.102115	0.648193
Cab039474.1	A02	NA	0.00442979	0.0435211	0.102178	0.648193
Bo3g044890.1	NA	C03	0.00443628	0.0435686	0.102259	0.648193
Cab007914.1	A10	NA	0.00443712	0.0435686	0.10227	0.648193
Bo4g173720.1	NA	C04	0.00444015	0.043586	0.102308	0.648193
Cab018697.1	A07	NA	0.00444725	0.0436116	0.102396	0.648193
Cab004488.1	A03	NA	0.00444793	0.0436116	0.102405	0.648193
Cab034074.1	A04	NA	0.0044483	0.0436116	0.102409	0.648193
Bo5g052010.1	NA	C05	0.00444873	0.0436116	0.102415	0.648193
BnaA02g03350D	A02	NA	0.00444936	0.0436116	0.102423	0.648193
Bo1g017710.1	NA	C01	0.00445025	0.0436116	0.102434	0.648193
BnaC05g08170D	NA	C05	0.00445222	0.0436187	0.102458	0.648193
Bo6rg122560.1	NA	C06	0.00445589	0.0436258	0.102504	0.648193
Cab003677.1	A03	NA	0.00445715	0.0436258	0.10252	0.648193
Cab002271.1	A03	NA	0.00445727	0.0436258	0.102521	0.648193
BnaA08g01540D	A08	NA	0.00445794	0.0436258	0.10253	0.648193
Bo1g141160.1	NA	C01	0.00446372	0.0436701	0.102602	0.648193
Bo8g098200.1	NA	C08	0.00446534	0.0436738	0.102622	0.648193
Cab021452.1	A02	NA	0.00446673	0.0436751	0.102639	0.648193
Bo4g052600.1	NA	C04	0.00446812	0.0436765	0.102656	0.648193
Cab020804.2	A07	NA	0.00447186	0.0436903	0.102703	0.648193
Cab046979.1	A01	NA	0.00447204	0.0436903	0.102705	0.648193
Cab020231.1	A01	NA	0.0044821	0.0437708	0.10283	0.648193
Cab021480.1	A02	NA	0.00448401	0.0437708	0.102854	0.648193
Bo2g130060.1	NA	C02	0.00448403	0.0437708	0.102854	0.648193
Cab017203.1	A10	NA	0.00450167	0.0439307	0.103073	0.648193
Cab016637.1	A04	NA	0.00450354	0.0439367	0.103096	0.648193
BnaA01g14060D	A01	NA	0.00451175	0.0440017	0.103197	0.648193
Cab031346.1	A02	NA	0.00451337	0.0440017	0.103217	0.648193
BnaA02g01690D	A02	NA	0.00451398	0.0440017	0.103225	0.648193
Cab013809.1	A09	NA	0.00451726	0.0440214	0.103265	0.648193
Cab040906.1	A01	NA	0.00452052	0.0440408	0.103306	0.648193
Cab035140.1	A04	NA	0.00452708	0.0440785	0.103387	0.648193
Bo6rg042600.1	NA	C06	0.00452723	0.0440785	0.103388	0.648193
Cab046155.2	A05	NA	0.00452818	0.0440785	0.1034	0.648193
Bo6rg118130.1	NA	C06	0.00453127	0.0440963	0.103438	0.648193
Cab014511.1	A09	NA	0.00453551	0.0441253	0.103491	0.648193
Cab002397.1	A03	NA	0.00453959	0.0441527	0.103541	0.648193
Bo5g113880.1	NA	C05	0.00454214	0.0441652	0.103572	0.648193
Bo9g091440.1	NA	C09	0.00454638	0.0441864	0.103624	0.648193
Bo3g037350.1	NA	C03	0.00454685	0.0441864	0.10363	0.648193
Bo4g190680.1	NA	C04	0.00454883	0.0441869	0.103655	0.648193
Bo9g176480.1	NA	C09	0.00454943	0.0441869	0.103662	0.648193
Cab044970.1	A01	NA	0.00455911	0.0442686	0.103781	0.648193
Bo5g115150.1	NA	C05	0.00456712	0.044334	0.103879	0.648193
Cab024673.1	A06	NA	0.00456838	0.044334	0.103895	0.648193
Bo7g009780.1	NA	C07	0.00457201	0.0443568	0.103939	0.648193
Cab022974.1	A06	NA	0.00458133	0.044425	0.104053	0.648193
Cab035869.1	A08	NA	0.00458158	0.044425	0.104056	0.648193
Bo7g022910.1	NA	C07	0.00458292	0.0444256	0.104073	0.648193
Cab036996.1	A10	NA	0.00458432	0.0444269	0.10409	0.648193
Bo6rg011050.1	NA	C06	0.00458794	0.0444402	0.104134	0.648193
Bo6rg122500.1	NA	C06	0.00458824	0.0444402	0.104138	0.648193
Bo7g023050.1	NA	C07	0.00459139	0.0444565	0.104176	0.648193
Bo9g166340.1	NA	C09	0.00459247	0.0444565	0.104189	0.648193
Bo2g018190.1	NA	C02	0.00459999	0.044517	0.104281	0.648193
Cab032774.1	A02	NA	0.00461004	0.0446019	0.104404	0.648193
Bo3g151190.1	NA	C03	0.00461842	0.0446706	0.104506	0.648193
Cab007844.1	A10	NA	0.00462159	0.0446837	0.104545	0.648193
BnaA03g46250D	A03	NA	0.00462233	0.0446837	0.104554	0.648193
Bo3g009210.1	NA	C03	0.00462371	0.0446847	0.10457	0.648193
Cab039940.1	A03	NA	0.00462649	0.0446992	0.104604	0.648193
Bo2g018520.1	NA	C02	0.00462827	0.044704	0.104626	0.648193
Bo7g069960.1	NA	C07	0.00463539	0.0447604	0.104712	0.648193
BnaA05g27180D	A05	NA	0.00464053	0.0447904	0.104775	0.648193
Cab032777.1	A02	NA	0.00464106	0.0447904	0.104781	0.648193
Cab036579.1	A05	NA	0.00464495	0.0448065	0.104828	0.648193
BnaA01g32620D	A01	NA	0.00464599	0.0448065	0.104841	0.648193
BnaA08g06290D	A08	NA	0.00464658	0.0448065	0.104848	0.648193
Bo7g031380.1	NA	C07	0.00464836	0.0448113	0.10487	0.648193
Bo6rg112210.1	NA	C06	0.00465097	0.0448241	0.104901	0.648193
Cab000804.1	A09	NA	0.00465317	0.0448329	0.104928	0.648193
Cab042512.2	A09	NA	0.00465565	0.0448444	0.104958	0.648193
Bo2g127280.1	NA	C02	0.00466289	0.0448884	0.105046	0.648193
Bo5g021150.1	NA	C05	0.00466298	0.0448884	0.105047	0.648193
Bo3g013180.1	NA	C03	0.00466479	0.0448884	0.105069	0.648193
Cab006924.1	A06	NA	0.00466536	0.0448884	0.105075	0.648193
Cab018191.1	A07	NA	0.00466928	0.0449137	0.105123	0.648193
Cab040979.1	A10	NA	0.00467325	0.0449295	0.105171	0.648193
Cab023562.2	A05	NA	0.0046747	0.0449295	0.105188	0.648193
Bo1g133320.1	NA	C01	0.00467478	0.0449295	0.105189	0.648193
Cab039788.1	A03	NA	0.00467991	0.0449665	0.105251	0.648193
Bo3g001350.1	NA	C03	0.00468254	0.0449708	0.105283	0.648193
Cab030116.1	A05	NA	0.00468429	0.0449708	0.105304	0.648193
Bo7g084570.1	NA	C07	0.00468495	0.0449708	0.105312	0.648193
Bo3g017760.1	NA	C03	0.00468592	0.0449708	0.105324	0.648193
Cab034235.1	A04	NA	0.0046868	0.0449708	0.105334	0.648193
Cab017049.1	A10	NA	0.00468947	0.0449777	0.105367	0.648193
Cab012131.1	A02	NA	0.00469009	0.0449777	0.105374	0.648193
Cab009857.1	A09	NA	0.00469147	0.0449786	0.105391	0.648193
Bo5g139340.1	NA	C05	0.00469683	0.0450177	0.105455	0.648193
BnaA02g14920D	A02	NA	0.00470097	0.0450449	0.105505	0.648193
Cab003126.5	A03	NA	0.00472005	0.0451948	0.105734	0.648193
BnaA09g42770D	A09	NA	0.00472065	0.0451948	0.105742	0.648193
Cab036578.2	A05	NA	0.00472286	0.0451948	0.105768	0.648193
Cab036833.1	A05	NA	0.00472445	0.0451948	0.105787	0.648193
Cab006996.1	A06	NA	0.0047258	0.0451948	0.105803	0.648193
Bo9g017960.1	NA	C09	0.0047259	0.0451948	0.105805	0.648193
Cab014272.1	A09	NA	0.00472794	0.0451948	0.105829	0.648193
Cab014906.1	A02	NA	0.00472843	0.0451948	0.105835	0.648193
Bo6rg083430.1	NA	C06	0.00472848	0.0451948	0.105835	0.648193
Bo1g153540.1	NA	C01	0.00472956	0.0451948	0.105848	0.648193
Bo3g023180.1	NA	C03	0.00473438	0.045221	0.105906	0.648193
Cab014900.1	A02	NA	0.00473525	0.045221	0.105917	0.648193
Cab008229.1	A10	NA	0.00473618	0.045221	0.105928	0.648193
Bo4g045620.1	NA	C04	0.0047493	0.0453339	0.106085	0.648193
BnaA06g19410D	A06	NA	0.0047507	0.0453349	0.106101	0.648193
Cab012899.1	A01	NA	0.00475326	0.0453469	0.106132	0.648193
Bo1g059440.1	NA	C01	0.0047554	0.0453549	0.106158	0.648193
Cab043058.1	A10	NA	0.00475874	0.0453744	0.106197	0.648193
Cab045986.1	A02	NA	0.00476078	0.0453815	0.106222	0.648193
Bo5g075180.1	NA	C05	0.00477189	0.0454654	0.106354	0.648193
Bo7g091060.1	NA	C07	0.00477219	0.0454654	0.106358	0.648193
Cab001750.1	A03	NA	0.00477453	0.0454749	0.106386	0.648193
Cab028102.1	A09	NA	0.00477579	0.0454749	0.106401	0.648193
Bo4g139810.1	NA	C04	0.0047771	0.045475	0.106416	0.648193
Bo1g154910.1	NA	C01	0.00477847	0.0454756	0.106433	0.648193
Cab042310.1	A02	NA	0.0047803	0.0454798	0.106454	0.648193
BnaC09g39400D	NA	C09	0.00478152	0.0454798	0.106469	0.648193
Bo3g081920.1	NA	C03	0.00479164	0.0455637	0.106589	0.648193
Bo9g133200.1	NA	C09	0.00479623	0.0455918	0.106644	0.648193
Cab047038.1	A04	NA	0.00479812	0.0455918	0.106666	0.648193
Cab014082.1	A09	NA	0.00479851	0.0455918	0.106671	0.648193
Bo9g005930.1	NA	C09	0.00480166	0.0456093	0.106708	0.648193
BnaA03g00940D	A03	NA	0.00480503	0.045629	0.106748	0.648193
Cab001700.2	A03	NA	0.00480767	0.0456415	0.106779	0.648193
Bo5g009070.1	NA	C05	0.00480969	0.0456483	0.106803	0.648193
Bo3g081710.1	NA	C03	0.00482447	0.0457762	0.106979	0.648193
BnaC08g15220D	NA	C08	0.00482798	0.0457971	0.10702	0.648193
Bo4g124010.1	NA	C04	0.0048349	0.0458456	0.107102	0.648193
Bo4g031200.1	NA	C04	0.00483572	0.0458456	0.107111	0.648193
Cab029350.1	A09	NA	0.00484192	0.0458919	0.107185	0.648193
Bo3g001430.1	NA	C03	0.00484333	0.0458928	0.107201	0.648193
Cab010896.1	A03	NA	0.00484701	0.045911	0.107245	0.648193
BnaA06g08630D	A06	NA	0.00484858	0.045911	0.107263	0.648193
Cab007742.1	A10	NA	0.00485139	0.045911	0.107296	0.648193
BnaA06g30200D	A06	NA	0.00485182	0.045911	0.107301	0.648193
Cab029020.1	A06	NA	0.00485183	0.045911	0.107301	0.648193
Bo2g018330.1	NA	C02	0.004858	0.045957	0.107374	0.648193
Bo3g012470.1	NA	C03	0.00485952	0.045959	0.107392	0.648193
BnaA03g45580D	A03	NA	0.00486654	0.0460129	0.107475	0.648193
Bo4g158820.1	NA	C04	0.00488011	0.0461183	0.107634	0.648193
Cab047160.1	A01	NA	0.00488033	0.0461183	0.107637	0.648193
Cab020982.1	A07	NA	0.00488401	0.0461406	0.10768	0.648193
Bo2g093260.1	NA	C02	0.00488805	0.0461662	0.107727	0.648193
Cab047678.2	A06	NA	0.00489068	0.0461694	0.107758	0.648193
Cab027647.1	A04	NA	0.00489103	0.0461694	0.107762	0.648193
Cab007238.1	A10	NA	0.00490702	0.0462771	0.10795	0.648193
Bo6rg119980.1	NA	C06	0.00490712	0.0462771	0.107951	0.648193
Bo5g058580.1	NA	C05	0.00490722	0.0462771	0.107952	0.648193
Cab024130.1	A01	NA	0.00490773	0.0462771	0.107958	0.648193
Bo8g077210.1	NA	C08	0.0049094	0.0462803	0.107977	0.648193
Cab025767.2	A04	NA	0.00491168	0.0462893	0.108004	0.648193
Bo9g026020.1	NA	C09	0.00491414	0.0462995	0.108033	0.648193
Cab030952.2	A04	NA	0.00491542	0.0462995	0.108048	0.648193
Cab031822.1	A07	NA	0.00491855	0.0463088	0.108084	0.648193
Bo3g027260.1	NA	C03	0.00491905	0.0463088	0.10809	0.648193
Cab041973.1	A01	NA	0.00492157	0.04632	0.108119	0.648193
Bo7g094930.1	NA	C07	0.00492625	0.0463516	0.108174	0.648193
Cab006406.1	A06	NA	0.00493066	0.0463806	0.108226	0.648193
Bo7g022920.1	NA	C07	0.00493212	0.0463818	0.108243	0.648193
Cab040868.1	A05	NA	0.00493613	0.046407	0.108289	0.648193
Bo8g081580.1	NA	C08	0.00493854	0.0464172	0.108317	0.648193
Bo1g047840.1	NA	C01	0.00494499	0.0464653	0.108392	0.648193
Cab016436.1	A03	NA	0.00495166	0.0465155	0.10847	0.648193
Bo5g138220.1	NA	C05	0.00495614	0.046545	0.108522	0.648193
Cab008276.1	A10	NA	0.00495748	0.0465451	0.108538	0.648193
Cab046001.1	A02	NA	0.00495891	0.0465453	0.108554	0.648193
Bo7g100690.1	NA	C07	0.00496017	0.0465453	0.108569	0.648193
Cab044713.1	A01	NA	0.0049624	0.0465537	0.108595	0.648193
Cab014051.1	A09	NA	0.00496736	0.0465878	0.108652	0.648193
Cab029112.1	A09	NA	0.00497721	0.0466631	0.108767	0.648193
Bo2g021790.1	NA	C02	0.00497807	0.0466631	0.108776	0.648193
Bo4g140430.1	NA	C04	0.00498099	0.046678	0.10881	0.648193
Cab034091.1	A04	NA	0.00498247	0.0466794	0.108828	0.648193
Bo5g007740.1	NA	C05	0.00498691	0.0467084	0.108879	0.648193
Bo2g020780.1	NA	C02	0.0049922	0.0467454	0.10894	0.648193
Cab020722.1	A07	NA	0.00499528	0.0467617	0.108976	0.648193
Bo5g146550.1	NA	C05	0.00500185	0.0468037	0.109052	0.648193
Bo3g097960.1	NA	C03	0.00500319	0.0468037	0.109067	0.648193
Bo9g110890.1	NA	C09	0.00500379	0.0468037	0.109074	0.648193
Cab013158.1	A01	NA	0.00500855	0.0468357	0.109129	0.648193
Cab036283.1	A02	NA	0.00501478	0.0468814	0.109201	0.648193
Bo3g094110.1	NA	C03	0.00501683	0.0468881	0.109224	0.648193
Bo3g013170.1	NA	C03	0.00502045	0.0469094	0.109266	0.648193
Cab031781.1	A07	NA	0.00502589	0.0469476	0.109329	0.648193
BnaA06g33690D	A06	NA	0.00502875	0.0469617	0.109362	0.648193
BnaA09g27840D	A09	NA	0.00503924	0.0470471	0.109482	0.648193
Cab014224.1	A09	NA	0.00505543	0.0471857	0.109668	0.648193
Cab006147.1	A06	NA	0.00505836	0.0472004	0.109702	0.648193
Cab013129.1	A01	NA	0.00506673	0.0472659	0.109798	0.648193
Bo3g032220.1	NA	C03	0.00507294	0.0473112	0.109869	0.648193
Bo2g009930.1	NA	C02	0.00507657	0.0473198	0.10991	0.648193
Bo9g058510.1	NA	C09	0.00507657	0.0473198	0.10991	0.648193
Bo7g105850.1	NA	C07	0.00508057	0.0473444	0.109956	0.648193
Cab004657.1	A03	NA	0.00508435	0.047367	0.109999	0.648193
Cab021972.1	A02	NA	0.0050859	0.0473688	0.110017	0.648193
BnaA01g32720D	A01	NA	0.00509341	0.0474261	0.110103	0.648193
Bo8g021820.1	NA	C08	0.00509561	0.047434	0.110128	0.648193
Cab014260.1	A09	NA	0.00509894	0.0474437	0.110166	0.648193
Bo5g117200.1	NA	C05	0.00509937	0.0474437	0.110171	0.648193
Bo5g113680.1	NA	C05	0.0051021	0.0474564	0.110202	0.648193
Bo1g139090.1	NA	C01	0.00511029	0.0474884	0.110295	0.648193
Cab040377.1	A07	NA	0.00511029	0.0474884	0.110295	0.648193
Cab033601.2	A09	NA	0.00511065	0.0474884	0.110299	0.648193
Bo6rg068200.1	NA	C06	0.00511098	0.0474884	0.110303	0.648193
Bo3g055080.1	NA	C03	0.00511802	0.047536	0.110383	0.648193
Bo3g101670.1	NA	C03	0.00511883	0.047536	0.110392	0.648193
Bo8g106310.1	NA	C08	0.00512422	0.0475735	0.110453	0.648193
Bo4g183390.1	NA	C04	0.00512944	0.0476093	0.110513	0.648193
Bo9g184600.1	NA	C09	0.00513208	0.0476211	0.110543	0.648193
Bo1g003190.1	NA	C01	0.00514522	0.0477264	0.110692	0.648193
Cab042489.1	A01	NA	0.00514633	0.0477264	0.110704	0.648193
Bo3g107680.1	NA	C03	0.00514829	0.0477264	0.110726	0.648193
BnaC02g34270D	NA	C02	0.0051511	0.0477264	0.110758	0.648193
BnaA01g34120D	A01	NA	0.00515114	0.0477264	0.110759	0.648193
Cab012380.2	A09	NA	0.00515195	0.0477264	0.110768	0.648193
Bo8g023160.1	NA	C08	0.00515308	0.0477264	0.110781	0.648193
Bo6rg077950.1	NA	C06	0.00515435	0.0477264	0.110795	0.648193
Bo9g181600.1	NA	C09	0.00515796	0.0477471	0.110836	0.648193
Bo8g098230.1	NA	C08	0.00516175	0.0477648	0.110879	0.648193
BnaC08g03430D	NA	C08	0.00516278	0.0477648	0.11089	0.648193
Cab018401.1	A07	NA	0.00516397	0.0477648	0.110904	0.648193
Cab010926.1	A03	NA	0.00516719	0.0477819	0.11094	0.648193
Bo5g008900.1	NA	C05	0.00517162	0.0478102	0.11099	0.648193
Bo5g030670.1	NA	C05	0.00517926	0.0478622	0.111077	0.648193
BnaA03g15970D	A03	NA	0.00517999	0.0478622	0.111085	0.648193
Bo2g134500.1	NA	C02	0.00518327	0.0478799	0.111122	0.648193
Bo8g030680.1	NA	C08	0.00519144	0.0479427	0.111214	0.648193
BnaC08g32820D	NA	C08	0.00519881	0.0479899	0.111297	0.648193
Bo3g153370.1	NA	C03	0.00520039	0.0479899	0.111315	0.648193
Bo6rg095150.1	NA	C06	0.00520068	0.0479899	0.111318	0.648193
Cab045588.1	A01	NA	0.00520461	0.0479935	0.111362	0.648193
Bo9g126190.1	NA	C09	0.00520568	0.0479935	0.111374	0.648193
Bo8g116030.1	NA	C08	0.00520644	0.0479935	0.111383	0.648193
BnaC07g35590D	NA	C07	0.00520656	0.0479935	0.111384	0.648193
Cab007942.1	A10	NA	0.00520953	0.0480081	0.111417	0.648193
Bo7g106440.1	NA	C07	0.00521243	0.0480222	0.11145	0.648193
Cab021572.2	A02	NA	0.0052138	0.0480222	0.111465	0.648193
Cab019014.1	A07	NA	0.00521547	0.0480249	0.111484	0.648193
Bo1g057350.1	NA	C01	0.00522173	0.0480598	0.111555	0.648193
Bo6rg085050.1	NA	C06	0.00522275	0.0480598	0.111566	0.648193
Bo9g175920.1	NA	C09	0.00522553	0.0480598	0.111597	0.648193
Bo4g145860.1	NA	C04	0.00522581	0.0480598	0.1116	0.648193
BnaC09g30490D	NA	C09	0.00522714	0.0480598	0.111615	0.648193
BnaC02g22120D	NA	C02	0.00522752	0.0480598	0.111619	0.648193
Cab023231.1	A06	NA	0.00522985	0.0480679	0.111646	0.648193
Cab030852.1	A04	NA	0.00523115	0.0480679	0.11166	0.648193
Cab025761.1	A04	NA	0.00523538	0.0480942	0.111708	0.648193
Cab019803.2	A01	NA	0.00523709	0.0480972	0.111727	0.648193
Cab047932.1	A05	NA	0.00523915	0.0481034	0.11175	0.648193
Cab009429.1	A02	NA	0.00524167	0.0481076	0.111778	0.648193
Cab046229.1	A01	NA	0.00524289	0.0481076	0.111792	0.648193
Bo6rg037100.1	NA	C06	0.00524374	0.0481076	0.111801	0.648193
Cab002565.1	A03	NA	0.00524867	0.0481349	0.111856	0.648193
Bo1g056650.1	NA	C01	0.00524947	0.0481349	0.111865	0.648193
Bo4g077070.1	NA	C04	0.00526061	0.0482244	0.11199	0.648193
Bo7g040700.1	NA	C07	0.00526304	0.0482298	0.112017	0.648193
Cab036125.1	A02	NA	0.00526395	0.0482298	0.112027	0.648193
Bo4g183070.1	NA	C04	0.00526609	0.0482367	0.112051	0.648193
Bo8g035480.1	NA	C08	0.00527855	0.0483381	0.11219	0.648193
BnaC05g36640D	NA	C05	0.0052825	0.0483617	0.112234	0.648193
Bo5g042680.1	NA	C05	0.00529541	0.0484523	0.112377	0.648193
Cab022887.1	A06	NA	0.00529631	0.0484523	0.112387	0.648193
Bo4g169390.1	NA	C04	0.00529656	0.0484523	0.11239	0.648193
Cab016138.1	A03	NA	0.0053041	0.048503	0.112474	0.648193
Cab015855.1	A03	NA	0.00530488	0.048503	0.112483	0.648193
Bo6rg122490.1	NA	C06	0.00531234	0.0485534	0.112565	0.648193
Bo6rg051320.1	NA	C06	0.00531318	0.0485534	0.112575	0.648193
Bo3g010160.1	NA	C03	0.00531792	0.0485764	0.112627	0.648193
Bo1g156280.1	NA	C01	0.00531902	0.0485764	0.112639	0.648193
Bo1g037180.1	NA	C01	0.00531987	0.0485764	0.112649	0.648193
Bo1g092870.1	NA	C01	0.00532511	0.0486069	0.112707	0.648193
BnaC05g09700D	NA	C05	0.00532599	0.0486069	0.112717	0.648193
BnaC01g40310D	NA	C01	0.00533128	0.0486424	0.112775	0.648193
Cab003355.1	A03	NA	0.00533563	0.0486603	0.112823	0.648193
Bo8g004170.1	NA	C08	0.00533705	0.0486603	0.112839	0.648193
Cab005583.1	A09	NA	0.00533741	0.0486603	0.112843	0.648193
Cab018241.1	A07	NA	0.00534172	0.0486868	0.112891	0.648193
Bo3g123380.1	NA	C03	0.00534375	0.0486926	0.112913	0.648193
Cab018235.1	A07	NA	0.00535213	0.0487539	0.113006	0.648193
Cab025249.1	A05	NA	0.0053538	0.0487539	0.113024	0.648193
Cab001907.1	A03	NA	0.00535523	0.0487539	0.11304	0.648193
Cab013865.1	A09	NA	0.00535606	0.0487539	0.113049	0.648193
Bo5g023710.1	NA	C05	0.00536698	0.0488205	0.113169	0.648193
Cab038218.1	A09	NA	0.00536731	0.0488205	0.113173	0.648193
Cab032237.1	A08	NA	0.00536801	0.0488205	0.113181	0.648193
Cab006072.1	A06	NA	0.00536897	0.0488205	0.113191	0.648193
Bo1g141020.1	NA	C01	0.00537463	0.0488514	0.113254	0.648193
Cab004332.1	A03	NA	0.00537604	0.0488514	0.113269	0.648193
BnaC06g27080D	NA	C06	0.00537657	0.0488514	0.113275	0.648193
Cab044366.2	A02	NA	0.00538291	0.0488889	0.113345	0.648193
Cab046154.1	A05	NA	0.00538348	0.0488889	0.113351	0.648193
Cab048076.1	A03	NA	0.00538787	0.048916	0.113399	0.648193
Bo6rg028100.1	NA	C06	0.00539331	0.0489519	0.113459	0.648193
Bo1g017730.1	NA	C01	0.00539463	0.0489519	0.113474	0.648193
Bo4g188090.1	NA	C04	0.00539744	0.0489647	0.113504	0.648193
Bo1g046490.1	NA	C01	0.0054071	0.0490396	0.11361	0.648193
Cab043170.1	A04	NA	0.00541778	0.0491237	0.113727	0.648193
Bo7g025370.1	NA	C07	0.00541973	0.0491286	0.113749	0.648193
Cab003222.1	A03	NA	0.005425	0.0491589	0.113806	0.648193
BnaC02g34740D	NA	C02	0.00542589	0.0491589	0.113816	0.648193
Cab004307.1	A03	NA	0.00542982	0.0491818	0.113859	0.648193
Cab019532.1	A04	NA	0.00543139	0.0491832	0.113876	0.648193
Bo7g117300.1	NA	C07	0.00543626	0.0492029	0.113929	0.648193
Bo4g002280.1	NA	C04	0.00543774	0.0492029	0.113946	0.648193
Bo6rg094900.1	NA	C06	0.00543778	0.0492029	0.113946	0.648193
Cab020315.1	A01	NA	0.0054404	0.0492114	0.113975	0.648193
Bo4g140620.1	NA	C04	0.00544342	0.0492114	0.114008	0.648193
Bo6rg103790.1	NA	C06	0.00544397	0.0492114	0.114014	0.648193
Cab008442.1	A08	NA	0.00544436	0.0492114	0.114018	0.648193
Cab007370.1	A10	NA	0.00545097	0.0492584	0.11409	0.648193
Cab011264.1	A03	NA	0.00545306	0.0492645	0.114113	0.648193
Bo5g115230.1	NA	C05	0.00546148	0.0493278	0.114204	0.648193
Cab045264.1	A09	NA	0.00546714	0.0493662	0.114266	0.648193
Bo7g110720.1	NA	C07	0.00547022	0.0493812	0.114299	0.648193
BnaC04g38870D	NA	C04	0.00547433	0.0494024	0.114344	0.648193
BnaA05g22630D	A05	NA	0.00547657	0.0494024	0.114369	0.648193
Cab003754.1	A03	NA	0.00547739	0.0494024	0.114377	0.648193
Bo6rg096010.1	NA	C06	0.00547823	0.0494024	0.114387	0.648193
Cab028135.1	A09	NA	0.0054806	0.0494103	0.114412	0.648193
Bo8g059470.1	NA	C08	0.00548247	0.0494103	0.114433	0.648193
Cab015194.1	A09	NA	0.00548334	0.0494103	0.114442	0.648193
Bo6rg083660.1	NA	C06	0.00549981	0.0495459	0.114621	0.648193
Cab000725.1	A09	NA	0.00550187	0.0495517	0.114643	0.648193
Bo3g052240.1	NA	C03	0.00550445	0.0495547	0.114671	0.648193
Cab030651.1	A06	NA	0.00550504	0.0495547	0.114677	0.648193
Cab020131.1	A01	NA	0.00551047	0.049572	0.114736	0.648193
Bo8g069830.1	NA	C08	0.00551074	0.049572	0.114739	0.648193
Bo4g013000.1	NA	C04	0.00551122	0.049572	0.114744	0.648193
Cab023607.3	A05	NA	0.00551406	0.0495727	0.114775	0.648193
Bo5g127380.1	NA	C05	0.00551414	0.0495727	0.114776	0.648193
Cab020251.1	A01	NA	0.00551785	0.0495817	0.114816	0.648193
Bo3g066700.1	NA	C03	0.00551798	0.0495817	0.114817	0.648193
Cab037652.1	A09	NA	0.00552037	0.0495845	0.114843	0.648193
Cab019867.2	A01	NA	0.00552249	0.0495845	0.114866	0.648193
Bo3g039180.1	NA	C03	0.00552255	0.0495845	0.114867	0.648193
Bo5g038650.1	NA	C05	0.00552992	0.0496379	0.114946	0.648193
Bo3g180980.1	NA	C03	0.00553591	0.0496716	0.115011	0.648193
Bo3g017640.1	NA	C03	0.00553652	0.0496716	0.115018	0.648193
Cab016123.1	A03	NA	0.00554073	0.0496837	0.115063	0.648193
Bo3g044630.1	NA	C03	0.00554158	0.0496837	0.115072	0.648193
Cab000757.1	A09	NA	0.00554214	0.0496837	0.115078	0.648193
Bo9g056110.1	NA	C09	0.0055495	0.0497095	0.115158	0.648193
Cab028049.1	A09	NA	0.00554959	0.0497095	0.115159	0.648193
BnaA02g23810D	A02	NA	0.00555069	0.0497095	0.115171	0.648193
BnaA10g22620D	A10	NA	0.0055507	0.0497095	0.115171	0.648193
Bo1g039010.1	NA	C01	0.00555628	0.0497467	0.115231	0.648193
Cab013378.1	A01	NA	0.00556039	0.0497707	0.115275	0.648193
Cab017693.1	A10	NA	0.00556439	0.0497938	0.115318	0.648193
Cab016017.1	A03	NA	0.00557214	0.0498503	0.115401	0.648193
Bo6rg095080.1	NA	C06	0.0055759	0.0498712	0.115442	0.648193
Bo1g156210.1	NA	C01	0.0055781	0.0498758	0.115465	0.648193
Bo9g108400.1	NA	C09	0.00557941	0.0498758	0.115479	0.648193
Bo5g110070.1	NA	C05	0.00558152	0.0498758	0.115502	0.648193
Bo8g105680.1	NA	C08	0.00558341	0.0498758	0.115522	0.648193
Bo3g012160.1	NA	C03	0.00558378	0.0498758	0.115526	0.648193
Cab031079.1	A02	NA	0.00558504	0.0498758	0.11554	0.648193
Cab030535.1	A06	NA	0.00558883	0.0498758	0.11558	0.648193
Bo3g078870.1	NA	C03	0.00559126	0.0498758	0.115607	0.648193
Bo6rg111130.1	NA	C06	0.00559129	0.0498758	0.115607	0.648193
Cab018676.1	A07	NA	0.00559202	0.0498758	0.115615	0.648193
BnaC05g43760D	NA	C05	0.00559212	0.0498758	0.115616	0.648193
Cab000897.2	A09	NA	0.00559429	0.0498824	0.115639	0.648193
Bo5g034690.1	NA	C05	0.00560037	0.0499225	0.115704	0.648193
Bo2g023250.1	NA	C02	0.00560164	0.0499225	0.115718	0.648193
Cab035278.1	A06	NA	0.00560374	0.0499284	0.11574	0.648193
Cab001597.1	A03	NA	0.00560648	0.0499401	0.115769	0.648193
Bo9g004260.1	NA	C09	0.00561083	0.0499661	0.115816	0.648193
Bo5g143350.1	NA	C05	0.00562121	0.0500458	0.115927	0.648193
Bo5g123750.1	NA	C05	0.00562298	0.0500488	0.115946	0.648193
Cab029169.6	A09	NA	0.00563829	0.0501606	0.116109	0.648193
Bo9g046490.1	NA	C09	0.00563841	0.0501606	0.116111	0.648193
Cab007399.1	A10	NA	0.00564464	0.0502032	0.116177	0.648193
Cab023440.5	A05	NA	0.00565164	0.0502313	0.116252	0.648193
Bo3g180970.1	NA	C03	0.00565175	0.0502313	0.116253	0.648193
BnaC03g01720D	NA	C03	0.00565212	0.0502313	0.116257	0.648193
Bo2g107540.1	NA	C02	0.00565476	0.050242	0.116285	0.648193
Bo7g097260.1	NA	C07	0.00566243	0.0502974	0.116366	0.648193
Bo3g103070.1	NA	C03	0.00567047	0.0503543	0.116452	0.648193
Bo3g010600.1	NA	C03	0.00567172	0.0503543	0.116465	0.648193
Cab011239.1	A03	NA	0.00567349	0.0503572	0.116484	0.648193
BnaA02g23340D	A02	NA	0.00567604	0.050367	0.116511	0.648193
Bo3g036620.1	NA	C03	0.00567948	0.0503847	0.116547	0.648193
Bo4g109810.1	NA	C04	0.00568462	0.0504075	0.116602	0.648193
Cab044122.1	A10	NA	0.00568493	0.0504075	0.116605	0.648193
BnaC05g40940D	NA	C05	0.00569641	0.0504948	0.116727	0.648193
Cab032528.1	A02	NA	0.00569767	0.0504948	0.11674	0.648193
Bo8g109570.1	NA	C08	0.00570256	0.0505254	0.116792	0.648193
Bo3g055150.1	NA	C03	0.00570605	0.0505434	0.116829	0.648193
Bo2g011120.1	NA	C02	0.00571404	0.0505933	0.116913	0.648193
BnaC06g20520D	NA	C06	0.0057147	0.0505933	0.11692	0.648193
Cab007095.1	A10	NA	0.00571603	0.0505933	0.116934	0.648193
Cab044164.1	A10	NA	0.00572754	0.0506824	0.117056	0.648193
Bo8g111030.1	NA	C08	0.00573605	0.0507346	0.117146	0.648193
Bo1g008650.1	NA	C01	0.00573635	0.0507346	0.117149	0.648193
Cab024532.1	A01	NA	0.00574905	0.0508341	0.117283	0.648193
Bo7g063790.1	NA	C07	0.00575808	0.0508913	0.117378	0.648193
Bo6rg046810.1	NA	C06	0.00575985	0.0508913	0.117396	0.648193
Bo9g150140.1	NA	C09	0.00576143	0.0508913	0.117413	0.648193
Bo6rg086430.1	NA	C06	0.00576171	0.0508913	0.117416	0.648193
BnaA07g30290D	A07	NA	0.00576547	0.0508913	0.117455	0.648193
Bo3g109280.1	NA	C03	0.00576647	0.0508913	0.117466	0.648193
Bo6rg012150.1	NA	C06	0.00576756	0.0508913	0.117477	0.648193
Bo9g184780.1	NA	C09	0.00576798	0.0508913	0.117482	0.648193
Bo1g108730.1	NA	C01	0.00576864	0.0508913	0.117488	0.648193
BnaA08g19610D	A08	NA	0.00577677	0.0509502	0.117574	0.648193
Cab006383.1	A06	NA	0.00578187	0.0509594	0.117627	0.648193
Bo4g081070.1	NA	C04	0.00578355	0.0509594	0.117645	0.648193
Bo9g010080.1	NA	C09	0.00578459	0.0509594	0.117656	0.648193
BnaA05g07090D	A05	NA	0.00578475	0.0509594	0.117658	0.648193
Cab033092.1	A07	NA	0.00578511	0.0509594	0.117661	0.648193
Bo6rg120020.1	NA	C06	0.0057887	0.0509781	0.117699	0.648193
Cab032300.1	A08	NA	0.00579031	0.0509795	0.117716	0.648193
Cab034413.1	A04	NA	0.00579455	0.051004	0.11776	0.648193
Bo2g124410.1	NA	C02	0.00579717	0.051008	0.117788	0.648193
Bo1g078580.1	NA	C01	0.00579792	0.051008	0.117796	0.648193
Cab043872.2	A01	NA	0.00581209	0.0511197	0.117944	0.648193
Bo3g154220.1	NA	C03	0.00581395	0.0511232	0.117963	0.648193
Bo8g001210.1	NA	C08	0.00581984	0.0511621	0.118025	0.648193
Cab019039.1	A04	NA	0.00582408	0.0511813	0.118069	0.648193
Cab032026.1	A08	NA	0.00582496	0.0511813	0.118078	0.648193
Cab020948.1	A07	NA	0.00582839	0.0511986	0.118114	0.648193
Cab018512.1	A07	NA	0.00583745	0.0512653	0.118208	0.648193
Bo4g115380.1	NA	C04	0.00584283	0.0512996	0.118264	0.648193
Cab020502.1	A01	NA	0.0058479	0.0513148	0.118317	0.648193
Cab014446.1	A09	NA	0.00584822	0.0513148	0.118321	0.648193
BnaC02g08110D	NA	C02	0.00584896	0.0513148	0.118328	0.648193
Cab029766.1	A10	NA	0.00585886	0.0513862	0.118431	0.648193
Bo7g106230.1	NA	C07	0.00586004	0.0513862	0.118443	0.648193
Bo8g091060.1	NA	C08	0.00586544	0.0514206	0.1185	0.648193
Cab013018.1	A01	NA	0.00586905	0.0514393	0.118537	0.648193
Cab025214.1	A05	NA	0.00587601	0.0514874	0.118609	0.648193
BnaC09g18290D	NA	C09	0.00588209	0.0515278	0.118672	0.648193
Bo3g135880.1	NA	C03	0.00588411	0.0515325	0.118693	0.648193
Cab035439.2	A06	NA	0.00589655	0.0516189	0.118822	0.648193
Cab042812.1	A06	NA	0.00589693	0.0516189	0.118826	0.648193
Bo4g038600.1	NA	C04	0.00590514	0.0516745	0.118911	0.648193
Cab027712.1	A04	NA	0.00590624	0.0516745	0.118922	0.648193
Bo5g017360.1	NA	C05	0.00591076	0.0517012	0.118969	0.648193
Bo6rg036040.1	NA	C06	0.0059183	0.0517508	0.119047	0.648193
Bo1g037600.1	NA	C01	0.00591941	0.0517508	0.119059	0.648193
Cab006091.2	A06	NA	0.00593027	0.0518328	0.119171	0.648193
Cab006809.1	A06	NA	0.0059362	0.0518717	0.119232	0.648193
Bo9g181560.1	NA	C09	0.00594016	0.0518848	0.119273	0.648193
Cab033499.2	A06	NA	0.00594068	0.0518848	0.119278	0.648193
Bo4g164810.1	NA	C04	0.00594411	0.0518885	0.119313	0.648193
BnaA06g20280D	A06	NA	0.00594508	0.0518885	0.119323	0.648193
Cab042872.2	A06	NA	0.00594555	0.0518885	0.119328	0.648193
Cab017888.1	A09	NA	0.00595722	0.0519502	0.119448	0.648193
BnaC01g32850D	NA	C01	0.00595774	0.0519502	0.119454	0.648193
Cab038494.1	A09	NA	0.00595834	0.0519502	0.11946	0.648193
Cab012639.1	A07	NA	0.00595857	0.0519502	0.119462	0.648193
Bo3g004350.1	NA	C03	0.00596624	0.0519974	0.119541	0.648193
Bo1g153380.1	NA	C01	0.00596696	0.0519974	0.119548	0.648193
Bo3g019100.1	NA	C03	0.0059734	0.0520303	0.119615	0.648193
Bo5g154020.1	NA	C05	0.00597493	0.0520303	0.11963	0.648193
Bo8g004240.1	NA	C08	0.00597521	0.0520303	0.119633	0.648193
Bo5g065730.1	NA	C05	0.0059771	0.0520338	0.119652	0.648193
Cab002468.2	A03	NA	0.00598544	0.0520934	0.119738	0.648193
Bo4g032360.1	NA	C04	0.00598742	0.0520976	0.119758	0.648193
Cab001120.1	A03	NA	0.00599057	0.0521121	0.119791	0.648193
BnaC07g07550D	NA	C07	0.005995	0.0521376	0.119836	0.648193
Bo3g183920.1	NA	C03	0.0059974	0.0521455	0.119861	0.648193
Cab009387.1	A02	NA	0.00599987	0.0521541	0.119886	0.648193
Bo1g060460.1	NA	C01	0.00600587	0.0521932	0.119947	0.648193
BnaC05g14450D	NA	C05	0.00600752	0.0521945	0.119964	0.648193
Bo4g098820.1	NA	C04	0.00601481	0.0522449	0.120039	0.648193
Cab036520.1	A05	NA	0.00601813	0.0522607	0.120073	0.648193
Bo2g050600.1	NA	C02	0.00602007	0.0522646	0.120092	0.648193
Cab016097.1	A03	NA	0.00602253	0.052273	0.120118	0.648193
Cab011889.1	A02	NA	0.00602815	0.0523087	0.120175	0.648193
Cab042424.1	A01	NA	0.00603349	0.0523421	0.120229	0.648193
Bo9g084330.1	NA	C09	0.00604681	0.0524446	0.120365	0.648193
Cab020912.1	A07	NA	0.00604878	0.0524486	0.120385	0.648193
Bo7g106970.1	NA	C07	0.00605436	0.052484	0.120442	0.648193
BnaA02g27340D	A02	NA	0.00605946	0.0525152	0.120494	0.648193
Bo3g152950.1	NA	C03	0.00606199	0.0525177	0.12052	0.648193
Bo4g001210.1	NA	C04	0.00606276	0.0525177	0.120527	0.648193
Cab008464.1	A08	NA	0.00607469	0.052608	0.120649	0.648193
Bo3g074620.1	NA	C03	0.00607784	0.0526222	0.120681	0.648193
BnaC03g55570D	NA	C03	0.00609295	0.05274	0.120834	0.648193
Cab043689.1	A02	NA	0.00609701	0.052762	0.120875	0.648193
Bo7g087180.1	NA	C07	0.00610376	0.0527888	0.120943	0.648193
Cab016061.1	A03	NA	0.00610439	0.0527888	0.12095	0.648193
Cab035224.1	A06	NA	0.00610563	0.0527888	0.120962	0.648193
Bo8g115750.1	NA	C08	0.00610721	0.0527888	0.120978	0.648193
Cab018538.3	A07	NA	0.00610917	0.0527888	0.120998	0.648193
BnaC05g10690D	NA	C05	0.00610917	0.0527888	0.120998	0.648193
Cab015818.1	A03	NA	0.00611524	0.0528091	0.12106	0.648193
Bo8g116060.1	NA	C08	0.00611606	0.0528091	0.121068	0.648193
BnaC03g13970D	NA	C03	0.00611704	0.0528091	0.121078	0.648193
Bo3g181430.1	NA	C03	0.00611756	0.0528091	0.121083	0.648193
Cab033848.1	A05	NA	0.00611957	0.0528133	0.121103	0.648193
Bo5g003690.1	NA	C05	0.00612288	0.0528288	0.121137	0.648193
Bo4g026680.1	NA	C04	0.006127	0.0528513	0.121178	0.648193
Cab004338.1	A03	NA	0.00613662	0.0529101	0.121276	0.648193
Bo5g152660.1	NA	C05	0.00613792	0.0529101	0.121289	0.648193
Cab034138.1	A04	NA	0.00613939	0.0529101	0.121304	0.648193
Cab004378.3	A03	NA	0.00613987	0.0529101	0.121308	0.648193
Cab033973.1	A05	NA	0.00615071	0.0529904	0.121418	0.648193
Cab008106.1	A10	NA	0.00615789	0.0530392	0.12149	0.648193
BnaC04g22410D	NA	C04	0.00616344	0.0530728	0.121546	0.648193
Bo6rg057640.1	NA	C06	0.00616616	0.0530728	0.121573	0.648193
Bo3g003260.1	NA	C03	0.00616693	0.0530728	0.121581	0.648193
Bo1g151830.1	NA	C01	0.00616787	0.0530728	0.12159	0.648193
Bo4g002340.1	NA	C04	0.00617808	0.0531476	0.121693	0.648193
Bo8g112770.1	NA	C08	0.00618282	0.0531682	0.121741	0.648193
Cab023242.1	A06	NA	0.00618419	0.0531682	0.121754	0.648193
BnaC06g25080D	NA	C06	0.00618744	0.0531682	0.121787	0.648193
Bo9g132970.1	NA	C09	0.00618777	0.0531682	0.12179	0.648193
Bo8g058340.1	NA	C08	0.00618809	0.0531682	0.121793	0.648193
Cab046462.1	A05	NA	0.00619506	0.053215	0.121863	0.648193
Bo8g115520.1	NA	C08	0.00619715	0.0532198	0.121884	0.648193
Cab003829.1	A03	NA	0.00619955	0.0532274	0.121908	0.648193
Cab019018.1	A07	NA	0.00620409	0.0532523	0.121954	0.648193
Bo3g013380.1	NA	C03	0.00620668	0.0532523	0.12198	0.648193
Bo1g010600.1	NA	C01	0.00620703	0.0532523	0.121983	0.648193
Bo1g021980.1	NA	C01	0.0062123	0.0532845	0.122036	0.648193
Cab016696.1	A04	NA	0.00621516	0.0532959	0.122065	0.648193
Bo2g134540.1	NA	C02	0.00621819	0.0533088	0.122095	0.648193
Bo7g120820.1	NA	C07	0.00622417	0.0533426	0.122155	0.648193
Cab027699.1	A04	NA	0.00622518	0.0533426	0.122165	0.648193
Cab024760.1	A08	NA	0.00622779	0.0533518	0.122191	0.648193
Bo1g052850.1	NA	C01	0.00623525	0.0534026	0.122266	0.648193
Bo3g003650.1	NA	C03	0.00623904	0.053422	0.122303	0.648193
Cab034372.1	A04	NA	0.00624304	0.0534431	0.122343	0.648193
Cab015155.1	A09	NA	0.00625105	0.0534986	0.122423	0.648193
BnaC05g08240D	NA	C05	0.00625351	0.0535022	0.122448	0.648193
Bo4g195960.1	NA	C04	0.00625454	0.0535022	0.122458	0.648193
BnaC09g05780D	NA	C09	0.00625916	0.0535287	0.122504	0.648193
Bo4g163640.1	NA	C04	0.00628577	0.053739	0.122769	0.648193
Bo5g072750.1	NA	C05	0.00628698	0.053739	0.122781	0.648193
Bo4g044020.1	NA	C04	0.00628837	0.053739	0.122795	0.648193
Bo4g098270.1	NA	C04	0.0062913	0.0537509	0.122824	0.648193
Bo4g038930.1	NA	C04	0.00629703	0.0537867	0.122881	0.648193
Cab029425.1	A09	NA	0.00630128	0.0538073	0.122923	0.648193
Cab020332.1	A01	NA	0.00630253	0.0538073	0.122935	0.648193
Cab033268.1	A08	NA	0.00630692	0.0538316	0.122979	0.648193
Bo3g024610.1	NA	C03	0.00631831	0.0539009	0.123092	0.648193
Bo6rg106710.1	NA	C06	0.00632072	0.0539009	0.123115	0.648193
Cab044119.1	A10	NA	0.00632253	0.0539009	0.123133	0.648193
Bo1g003100.1	NA	C01	0.00632253	0.0539009	0.123133	0.648193
Bo7g109380.1	NA	C07	0.00632275	0.0539009	0.123136	0.648193
Cab044673.1	A09	NA	0.00632462	0.0539037	0.123154	0.648193
Cab026774.1	A02	NA	0.00633086	0.0539437	0.123216	0.648193
BnaC02g08260D	NA	C02	0.00633501	0.0539599	0.123257	0.648193
Cab007105.1	A10	NA	0.00633586	0.0539599	0.123265	0.648193
Cab002710.1	A03	NA	0.00633907	0.0539741	0.123297	0.648193
Cab023476.1	A05	NA	0.00634091	0.0539767	0.123315	0.648193
Cab018397.1	A07	NA	0.00634471	0.0539958	0.123353	0.648193
Cab043909.1	A01	NA	0.00634864	0.0540152	0.123392	0.648193
Cab019945.1	A01	NA	0.00635155	0.0540152	0.12342	0.648193
Bo6rg113270.1	NA	C06	0.00635163	0.0540152	0.123421	0.648193
Cab045319.1	A09	NA	0.0063604	0.0540722	0.123508	0.648193
Bo1g014880.1	NA	C01	0.00636142	0.0540722	0.123518	0.648193
Cab036427.1	A02	NA	0.00636358	0.0540774	0.123539	0.648193
Bo3g055710.1	NA	C03	0.00636979	0.054117	0.1236	0.648193
Bo1g005970.1	NA	C01	0.00637244	0.0541185	0.123626	0.648193
Bo4g127240.1	NA	C04	0.00637348	0.0541185	0.123637	0.648193
Bo4g018500.1	NA	C04	0.00637543	0.0541185	0.123656	0.648193
Bo4g075560.1	NA	C04	0.00637617	0.0541185	0.123663	0.648193
Cab020107.1	A01	NA	0.006382	0.0541533	0.12372	0.648193
Cab045790.1	A06	NA	0.00638337	0.0541533	0.123734	0.648193
Cab007715.7	A10	NA	0.00638684	0.0541611	0.123768	0.648193
Cab018907.1	A07	NA	0.00638739	0.0541611	0.123773	0.648193
Bo9g002300.1	NA	C09	0.00639088	0.0541705	0.123808	0.648193
Cab021491.1	A02	NA	0.0063916	0.0541705	0.123815	0.648193
BnaC03g31140D	NA	C03	0.00639513	0.0541717	0.12385	0.648193
Cab030437.1	A06	NA	0.00639537	0.0541717	0.123852	0.648193
Bo5g108660.1	NA	C05	0.0063964	0.0541717	0.123862	0.648193
BnaC02g40030D	NA	C02	0.00640111	0.0541913	0.123908	0.648193
Cab004478.1	A03	NA	0.00640313	0.0541913	0.123928	0.648193
Cab039040.1	A08	NA	0.00640431	0.0541913	0.12394	0.648193
Cab018736.1	A07	NA	0.00640492	0.0541913	0.123946	0.648193
Cab007526.2	A10	NA	0.00640918	0.0542029	0.123987	0.648193
Cab019338.2	A04	NA	0.0064096	0.0542029	0.123992	0.648193
Cab039026.1	A08	NA	0.00641094	0.0542029	0.124005	0.648193
Bo1g056640.1	NA	C01	0.0064182	0.0542426	0.124076	0.648193
Bo4g115460.1	NA	C04	0.00641874	0.0542426	0.124081	0.648193
Cab032890.1	A07	NA	0.00642321	0.0542672	0.124125	0.648193
Cab005071.1	A07	NA	0.00643156	0.0543143	0.124207	0.648193
Cab027767.1	A04	NA	0.0064319	0.0543143	0.12421	0.648193
Cab000277.1	A09	NA	0.00643969	0.0543636	0.124286	0.648193
Cab027271.1	A08	NA	0.00644084	0.0543636	0.124298	0.648193
Bo3g040020.1	NA	C03	0.00645467	0.0544671	0.124433	0.648193
Bo4g079980.1	NA	C04	0.00645932	0.0544932	0.124478	0.648193
Cab003627.1	A03	NA	0.00646092	0.0544935	0.124494	0.648193
Bo3g012150.1	NA	C03	0.0064699	0.0545561	0.124582	0.648193
Bo2g037600.1	NA	C02	0.00647514	0.0545871	0.124633	0.648193
Cab013472.1	A09	NA	0.00647731	0.0545922	0.124654	0.648193
Cab002410.1	A03	NA	0.00649059	0.0546793	0.124783	0.648193
Bo1g108510.1	NA	C01	0.00649077	0.0546793	0.124785	0.648193
Cab010626.1	A03	NA	0.0064993	0.0547379	0.124868	0.648193
Bo2g026830.1	NA	C02	0.006502	0.0547475	0.124894	0.648193
Bo8g007110.1	NA	C08	0.00650613	0.0547652	0.124934	0.648193
Cab014891.1	A02	NA	0.00650724	0.0547652	0.124945	0.648193
Cab012506.1	A07	NA	0.00651	0.0547752	0.124972	0.648193
Cab037036.1	A10	NA	0.00651206	0.0547793	0.124992	0.648193
Cab031088.1	A02	NA	0.00652182	0.0548483	0.125087	0.648193
Cab008413.1	A08	NA	0.00652537	0.0548649	0.125121	0.648193
Bo9g071690.1	NA	C09	0.00652846	0.0548777	0.125151	0.648193
Bo5g008920.1	NA	C05	0.00653273	0.0548807	0.125193	0.648193
Cab031201.1	A02	NA	0.00653274	0.0548807	0.125193	0.648193
Cab010122.1	A09	NA	0.00653642	0.0548807	0.125229	0.648193
Cab045599.1	A01	NA	0.00653771	0.0548807	0.125241	0.648193
Bo7g054710.1	NA	C07	0.00653812	0.0548807	0.125245	0.648193
Bo7g114200.1	NA	C07	0.00653909	0.0548807	0.125254	0.648193
Bo3g005040.1	NA	C03	0.00654085	0.0548807	0.125271	0.648193
Bo3g010380.1	NA	C03	0.0065414	0.0548807	0.125277	0.648193
Bo1g028320.1	NA	C01	0.0065536	0.0549468	0.125395	0.648193
Bo3g093450.1	NA	C03	0.0065545	0.0549468	0.125404	0.648193
Bo2g023110.1	NA	C02	0.00655479	0.0549468	0.125406	0.648193
Cab007411.1	A10	NA	0.00655556	0.0549468	0.125414	0.648193
Bo4g111530.1	NA	C04	0.00655952	0.0549668	0.125452	0.648193
Bo6rg031780.1	NA	C06	0.00656207	0.054975	0.125477	0.648193
BnaA02g25150D	A02	NA	0.00656585	0.0549935	0.125513	0.648193
Bo7g117470.1	NA	C07	0.0065716	0.0550136	0.125569	0.648193
Bo9g175040.1	NA	C09	0.00657228	0.0550136	0.125576	0.648193
Cab045318.1	A09	NA	0.00657299	0.0550136	0.125582	0.648193
Bo3g120880.1	NA	C03	0.00658486	0.0550998	0.125697	0.648193
Bo4g168000.1	NA	C04	0.00658661	0.0551012	0.125714	0.648193
Cab025475.1	A05	NA	0.00659065	0.0551218	0.125753	0.648193
Bo5g137820.1	NA	C05	0.00659389	0.0551296	0.125784	0.648193
Bo9g043850.1	NA	C09	0.00659626	0.0551296	0.125807	0.648193
Bo7g110740.1	NA	C07	0.00659631	0.0551296	0.125807	0.648193
Cab021528.1	A02	NA	0.00660001	0.0551358	0.125843	0.648193
Bo6rg101240.1	NA	C06	0.00660021	0.0551358	0.125845	0.648193
Cab045058.1	A09	NA	0.00661221	0.0552063	0.12596	0.648193
Cab017360.1	A10	NA	0.00661268	0.0552063	0.125965	0.648193
Cab033952.2	A05	NA	0.00661467	0.0552063	0.125984	0.648193
Cab045388.1	A02	NA	0.00661593	0.0552063	0.125996	0.648193
Bo4g127090.1	NA	C04	0.00661656	0.0552063	0.126002	0.648193
Bo3g107590.1	NA	C03	0.00661822	0.055207	0.126018	0.648193
Bo1g011450.1	NA	C01	0.00662105	0.0552087	0.126046	0.648193
Bo1g013120.1	NA	C01	0.00662159	0.0552087	0.126051	0.648193
Bo5g123340.1	NA	C05	0.0066313	0.0552765	0.126144	0.648193
BnaC03g62120D	NA	C03	0.00663464	0.0552825	0.126176	0.648193
Cab021072.1	A07	NA	0.00663518	0.0552825	0.126181	0.648193
Cab044639.1	A09	NA	0.0066382	0.0552944	0.12621	0.648193
Bo6rg064290.1	NA	C06	0.00664162	0.0553098	0.126243	0.648193
Cab013370.1	A01	NA	0.00664764	0.0553467	0.126301	0.648193
Bo7g064720.1	NA	C07	0.00665231	0.0553724	0.126346	0.648193
BnaA02g25210D	A02	NA	0.00665431	0.0553758	0.126365	0.648193
Cab030368.2	A06	NA	0.00665824	0.0553857	0.126403	0.648193
Bo4g150960.1	NA	C04	0.00665868	0.0553857	0.126407	0.648193
Cab042892.1	A06	NA	0.00666543	0.0554287	0.126471	0.648193
Bo3g150070.1	NA	C03	0.00666959	0.0554501	0.126511	0.648193
Cab029420.1	A09	NA	0.00667193	0.0554563	0.126534	0.648193
Cab017717.1	A10	NA	0.00669515	0.0556361	0.126756	0.648193
Cab013459.1	A09	NA	0.00669818	0.055648	0.126785	0.648193
Cab006649.1	A06	NA	0.00670465	0.0556885	0.126846	0.648193
Bo3g001290.1	NA	C03	0.0067217	0.0558169	0.127009	0.648193
Bo2g122260.1	NA	C02	0.00673077	0.0558525	0.127095	0.648193
Bo8g068270.1	NA	C08	0.00673257	0.0558525	0.127112	0.648193
Cab007242.1	A10	NA	0.00673278	0.0558525	0.127114	0.648193
Cab023846.1	A05	NA	0.00673364	0.0558525	0.127123	0.648193
Bo6rg098420.1	NA	C06	0.00673398	0.0558525	0.127126	0.648193
Bo9g061100.1	NA	C09	0.00673721	0.055866	0.127156	0.648193
Bo5g122710.1	NA	C05	0.00674064	0.0558812	0.127189	0.648193
Cab030803.3	A04	NA	0.0067449	0.0558971	0.12723	0.648193
Cab048048.1	A08	NA	0.00674726	0.0558971	0.127252	0.648193
Cab022273.1	A08	NA	0.00674737	0.0558971	0.127253	0.648193
Bo4g151730.1	NA	C04	0.0067599	0.0559877	0.127372	0.648193
Bo5g007620.1	NA	C05	0.00676741	0.056026	0.127443	0.648193
Bo2g051280.1	NA	C02	0.00676774	0.056026	0.127446	0.648193
Cab011366.1	A03	NA	0.00677659	0.056086	0.12753	0.648193
Bo7g111020.1	NA	C07	0.00678059	0.0561058	0.127568	0.648193
Cab013361.1	A01	NA	0.00678467	0.0561102	0.127607	0.648193
Cab009875.1	A09	NA	0.00678558	0.0561102	0.127616	0.648193
Bo9g055990.1	NA	C09	0.00678594	0.0561102	0.127619	0.648193
Bo5g016410.1	NA	C05	0.00678992	0.0561298	0.127657	0.648193
Bo4g043710.1	NA	C04	0.00679636	0.0561698	0.127718	0.648193
Bo1g046520.1	NA	C01	0.0068017	0.0561897	0.127768	0.648193
BnaA07g24500D	A07	NA	0.00680198	0.0561897	0.127771	0.648193
Bo9g069520.1	NA	C09	0.00680402	0.0561932	0.12779	0.648193
Bo9g173900.1	NA	C09	0.00680796	0.0561932	0.127827	0.648193
Bo4g130840.1	NA	C04	0.00680944	0.0561932	0.127841	0.648193
Bo7g097900.1	NA	C07	0.00681369	0.0561932	0.127881	0.648193
Cab004682.2	A03	NA	0.00681422	0.0561932	0.127886	0.648193
Cab024793.1	A08	NA	0.00681447	0.0561932	0.127889	0.648193
Bo6rg119730.1	NA	C06	0.00681551	0.0561932	0.127899	0.648193
Cab047447.1	A08	NA	0.00681633	0.0561932	0.127906	0.648193
Bo7g014280.1	NA	C07	0.00681689	0.0561932	0.127912	0.648193
Cab034173.1	A04	NA	0.00681884	0.056196	0.12793	0.648193
Bo7g040470.1	NA	C07	0.00682157	0.0562007	0.127956	0.648193
Bo4g018580.1	NA	C04	0.00682263	0.0562007	0.127966	0.648193
Bo2g085260.1	NA	C02	0.00682817	0.0562331	0.128018	0.648193
Cab001307.1	A03	NA	0.00683313	0.0562606	0.128065	0.648193
Bo4g075400.1	NA	C04	0.00683615	0.0562722	0.128093	0.648193
Bo6rg043860.1	NA	C06	0.00684369	0.0563211	0.128164	0.648193
Cab039062.1	A08	NA	0.00684827	0.0563437	0.128208	0.648193
Bo9g177600.1	NA	C09	0.00684967	0.0563437	0.128221	0.648193
Cab018835.2	A07	NA	0.0068553	0.0563767	0.128274	0.648193
BnaC04g05650D	NA	C04	0.00685994	0.0564016	0.128317	0.648193
Cab018192.1	A07	NA	0.00686518	0.0564314	0.128367	0.648193
Cab046396.1	A09	NA	0.00687927	0.0564994	0.128499	0.648193
Cab047641.1	A10	NA	0.00688076	0.0564994	0.128513	0.648193
Bo2g136540.1	NA	C02	0.00688201	0.0564994	0.128525	0.648193
Bo2g156150.1	NA	C02	0.00688353	0.0564994	0.128539	0.648193
Bo7g063990.1	NA	C07	0.00688377	0.0564994	0.128541	0.648193
Cab008307.3	A10	NA	0.00688428	0.0564994	0.128546	0.648193
Cab015526.1	A03	NA	0.00688478	0.0564994	0.128551	0.648193
Bo1g053010.1	NA	C01	0.0068875	0.0565085	0.128576	0.648193
Cab036044.1	A08	NA	0.00689244	0.0565249	0.128623	0.648193
Bo1g147830.1	NA	C01	0.00689273	0.0565249	0.128625	0.648193
Bo3g170920.1	NA	C03	0.00689456	0.0565266	0.128643	0.648193
Bo8g079600.1	NA	C08	0.00689738	0.0565364	0.128669	0.648193
Bo9g153720.1	NA	C09	0.00692081	0.0567126	0.128888	0.648193
Cab044050.1	A04	NA	0.00692212	0.0567126	0.128901	0.648193
Bo5g025600.1	NA	C05	0.00692889	0.0567432	0.128964	0.648193
BnaC08g15250D	NA	C08	0.0069291	0.0567432	0.128966	0.648193
Bo7g082570.1	NA	C07	0.00693582	0.0567671	0.129029	0.648193
BnaA02g20310D	A02	NA	0.0069393	0.0567671	0.129061	0.648193
Bo6rg003510.1	NA	C06	0.00693974	0.0567671	0.129065	0.648193
Bo1g158920.1	NA	C01	0.00694074	0.0567671	0.129075	0.648193
Cab023188.1	A06	NA	0.00694129	0.0567671	0.12908	0.648193
Cab036344.1	A02	NA	0.00694177	0.0567671	0.129084	0.648193
Bo3g010670.1	NA	C03	0.00694682	0.0567951	0.129131	0.648193
Cab024258.1	A01	NA	0.00694948	0.0568035	0.129156	0.648193
BnaC05g47140D	NA	C05	0.00695326	0.0568212	0.129192	0.648193
Bo6rg104030.1	NA	C06	0.00695791	0.0568459	0.129235	0.648193
Cab045636.1	A01	NA	0.00696268	0.0568715	0.129279	0.648193
Bo3g083610.1	NA	C03	0.00696735	0.0568847	0.129323	0.648193
Bo3g170520.1	NA	C03	0.00696756	0.0568847	0.129325	0.648193
Bo3g153760.1	NA	C03	0.00697249	0.0569117	0.129371	0.648193
Cab004466.2	A03	NA	0.00697413	0.0569118	0.129386	0.648193
Cab003100.2	A03	NA	0.00697649	0.0569177	0.129408	0.648193
Bo5g065780.1	NA	C05	0.00697996	0.0569195	0.12944	0.648193
Bo9g151540.1	NA	C09	0.00697996	0.0569195	0.12944	0.648193
Cab006173.1	A06	NA	0.00698616	0.0569567	0.129498	0.648193
Bo4g194560.1	NA	C04	0.00699111	0.0569838	0.129544	0.648193
BnaA09g24890D	A09	NA	0.00699522	0.057004	0.129582	0.648193
Bo1g141360.1	NA	C01	0.00700007	0.0570302	0.129627	0.648193
Cab024348.1	A01	NA	0.00701295	0.0571218	0.129747	0.648193
Cab003097.1	A03	NA	0.00701784	0.0571456	0.129792	0.648193
Bo4g182320.1	NA	C04	0.00701914	0.0571456	0.129804	0.648193
Bo3g003810.1	NA	C03	0.00702745	0.0571998	0.129881	0.648193
Bo9g071490.1	NA	C09	0.00703115	0.0572167	0.129916	0.648193
Bo5g150150.1	NA	C05	0.00703619	0.0572443	0.129962	0.648193
Cab039475.1	A02	NA	0.00704067	0.0572481	0.130004	0.648193
Cab026407.1	A02	NA	0.00704115	0.0572481	0.130008	0.648193
Bo1g017800.1	NA	C01	0.00704157	0.0572481	0.130012	0.648193
Bo3g066380.1	NA	C03	0.0070438	0.0572529	0.130033	0.648193
Cab004078.1	A03	NA	0.00704678	0.0572638	0.130061	0.648193
Cab009299.1	A02	NA	0.00705261	0.0572936	0.130115	0.648193
Cab011708.1	A05	NA	0.00705374	0.0572936	0.130125	0.648193
Bo2g109120.1	NA	C02	0.00705536	0.0572936	0.13014	0.648193
Cab019248.1	A04	NA	0.00705782	0.0573002	0.130163	0.648193
BnaC08g03830D	NA	C08	0.00706444	0.0573406	0.130224	0.648193
BnaC04g49910D	NA	C04	0.007071	0.0573806	0.130284	0.648193
Cab024720.1	A06	NA	0.00707346	0.0573848	0.130307	0.648193
BnaC07g11630D	NA	C07	0.00707481	0.0573848	0.13032	0.648193
Bo2g023350.1	NA	C02	0.00707699	0.0573891	0.13034	0.648193
Cab016171.1	A03	NA	0.00708267	0.0574153	0.130392	0.648193
Cab017151.1	A10	NA	0.00708351	0.0574153	0.1304	0.648193
Bo5g001140.1	NA	C05	0.00709344	0.0574825	0.130492	0.648193
Cab002784.1	A03	NA	0.0070992	0.0575158	0.130545	0.648193
Cab013686.1	A09	NA	0.00710124	0.057519	0.130563	0.648193
Bo1g070830.1	NA	C01	0.00713031	0.0577248	0.130831	0.648193
Bo9g117630.1	NA	C09	0.00713168	0.0577248	0.130843	0.648193
Bo2g015390.1	NA	C02	0.00713342	0.0577248	0.130859	0.648193
BnaA08g20110D	A08	NA	0.00713356	0.0577248	0.130861	0.648193
Cab039315.1	A02	NA	0.00713491	0.0577248	0.130873	0.648193
Bo3g152610.1	NA	C03	0.00713952	0.0577487	0.130915	0.648193
Bo8g077350.1	NA	C08	0.00714254	0.0577598	0.130943	0.648193
BnaC07g37040D	NA	C07	0.0071476	0.0577873	0.13099	0.648193
Bo8g067660.1	NA	C08	0.00715212	0.0577996	0.131031	0.648193
Bo3g143070.1	NA	C03	0.00715243	0.0577996	0.131034	0.648193
BnaA06g07430D	A06	NA	0.00715854	0.0578356	0.13109	0.648193
Cab020710.1	A07	NA	0.00716205	0.0578506	0.131122	0.648193
Cab002016.1	A03	NA	0.00717033	0.0579	0.131198	0.648193
Cab001354.1	A03	NA	0.00717158	0.0579	0.131209	0.648193
Bo2g010480.1	NA	C02	0.00717314	0.0579	0.131224	0.648193
Bo2g155160.1	NA	C02	0.00717624	0.0579116	0.131252	0.648193
Cab015055.1	A09	NA	0.00718444	0.0579644	0.131327	0.648193
Cab013761.1	A09	NA	0.00720068	0.0580769	0.131476	0.648193
Cab022668.1	A06	NA	0.00720474	0.0580769	0.131513	0.648193
Bo4g078820.1	NA	C04	0.00720542	0.0580769	0.131519	0.648193
Cab022721.1	A06	NA	0.00720663	0.0580769	0.13153	0.648193
Cab027002.1	A05	NA	0.00720766	0.0580769	0.131539	0.648193
Cab035043.2	A04	NA	0.00720982	0.0580769	0.131559	0.648193
Bo3g057200.1	NA	C03	0.00721003	0.0580769	0.131561	0.648193
Bo7g114290.1	NA	C07	0.00721968	0.0581412	0.131649	0.648193
Bo5g138090.1	NA	C05	0.00722712	0.0581878	0.131717	0.648193
Bo9g089640.1	NA	C09	0.00723599	0.0582457	0.131798	0.648193
Cab026768.2	A02	NA	0.00724559	0.0583088	0.131885	0.648193
Bo1g028460.1	NA	C01	0.00724817	0.0583088	0.131909	0.648193
BnaC05g12200D	NA	C05	0.0072491	0.0583088	0.131917	0.648193
Bo2g006700.1	NA	C02	0.0072505	0.0583088	0.13193	0.648193
Bo7g097200.1	NA	C07	0.00725318	0.0583169	0.131954	0.648193
Bo2g094850.1	NA	C02	0.00726363	0.0583875	0.132049	0.648193
Bo1g070870.1	NA	C01	0.00726898	0.0584037	0.132098	0.648193
Bo5g127250.1	NA	C05	0.00726999	0.0584037	0.132107	0.648193
Cab008298.1	A10	NA	0.00727067	0.0584037	0.132113	0.648193
Cab012717.1	A07	NA	0.00728762	0.0585265	0.132267	0.648193
Cab004190.1	A03	NA	0.00729659	0.058585	0.132348	0.648193
BnaC06g25090D	NA	C06	0.00730384	0.0586297	0.132414	0.648193
Cab036959.1	A10	NA	0.00730988	0.0586647	0.132469	0.648193
Cab040239.1	A09	NA	0.00731494	0.0586919	0.132515	0.648193
Bo2g138570.1	NA	C02	0.00732382	0.0587496	0.132595	0.648193
BnaA10g01460D	A10	NA	0.00733175	0.0587875	0.132667	0.648193
Bo9g075920.1	NA	C09	0.00733379	0.0587875	0.132685	0.648193
Cab002966.1	A03	NA	0.00733494	0.0587875	0.132695	0.648193
Cab028691.1	A06	NA	0.00733527	0.0587875	0.132698	0.648193
BnaA06g18640D	A06	NA	0.00733899	0.0587972	0.132732	0.648193
Cab001635.1	A03	NA	0.00733986	0.0587972	0.13274	0.648193
Cab005362.1	A09	NA	0.00734538	0.0588227	0.13279	0.648193
Cab030788.2	A04	NA	0.0073464	0.0588227	0.132799	0.648193
Bo6rg041230.1	NA	C06	0.00735227	0.0588562	0.132852	0.648193
Cab031233.1	A02	NA	0.00735801	0.0588886	0.132904	0.648193
Bo8g108390.1	NA	C08	0.00736253	0.0589113	0.132945	0.648193
Cab006429.1	A06	NA	0.00737266	0.0589789	0.133036	0.648193
Cab007517.2	A10	NA	0.00737568	0.0589825	0.133063	0.648193
Bo6rg069950.1	NA	C06	0.00737697	0.0589825	0.133075	0.648193
Bo3g055580.1	NA	C03	0.00737819	0.0589825	0.133086	0.648193
Bo2g047840.1	NA	C02	0.00738886	0.0590544	0.133182	0.648193
Bo7g096260.1	NA	C07	0.00739378	0.0590801	0.133226	0.648193
Cab017748.2	A10	NA	0.00739669	0.0590872	0.133252	0.648193
Cab019510.1	A04	NA	0.00739805	0.0590872	0.133264	0.648193
Bo3g082010.1	NA	C03	0.00740919	0.0591627	0.133364	0.648193
Cab015981.2	A03	NA	0.00742562	0.0592803	0.133512	0.648193
Cab015881.1	A03	NA	0.00743152	0.059302	0.133565	0.648193
Bo1g141300.1	NA	C01	0.00743173	0.059302	0.133567	0.648193
BnaC09g12840D	NA	C09	0.00744281	0.0593677	0.133666	0.648193
Cab043254.1	A04	NA	0.00744479	0.0593677	0.133684	0.648193
Cab006583.1	A06	NA	0.00744535	0.0593677	0.133689	0.648193
Cab013791.2	A09	NA	0.00744704	0.0593677	0.133704	0.648193
Cab022911.1	A06	NA	0.00744846	0.0593677	0.133717	0.648193
Cab017046.1	A10	NA	0.00745075	0.0593724	0.133737	0.648193
Bo2g042260.1	NA	C02	0.00745281	0.0593752	0.133756	0.648193
Bo5g072650.1	NA	C05	0.00745522	0.0593809	0.133777	0.648193
Cab042627.1	A09	NA	0.00745863	0.0593945	0.133808	0.648193
Cab005374.1	A09	NA	0.00746607	0.0594402	0.133874	0.648193
Cab027526.4	A08	NA	0.00746964	0.0594443	0.133906	0.648193
Cab008306.1	A10	NA	0.00746999	0.0594443	0.133909	0.648193
Cab045784.2	A06	NA	0.00747355	0.0594591	0.133941	0.648193
Bo1g006680.1	NA	C01	0.007479	0.0594788	0.13399	0.648193
Cab035926.1	A08	NA	0.00747944	0.0594788	0.133994	0.648193
Cab019666.2	A04	NA	0.00748223	0.0594875	0.134019	0.648193
Bo6rg112370.1	NA	C06	0.00748712	0.0594943	0.134063	0.648193
Cab002857.3	A03	NA	0.0074882	0.0594943	0.134072	0.648193
Cab017123.1	A10	NA	0.00748981	0.0594943	0.134087	0.648193
BnaC04g08650D	NA	C04	0.0074899	0.0594943	0.134087	0.648193
Bo1g086260.1	NA	C01	0.00749166	0.0594947	0.134103	0.648193
Cab027045.1	A06	NA	0.00749614	0.0595103	0.134143	0.648193
Bo8g107110.1	NA	C08	0.00749703	0.0595103	0.134151	0.648193
Bo7g108800.1	NA	C07	0.00749937	0.0595154	0.134172	0.648193
Cab016049.1	A03	NA	0.007505	0.0595465	0.134222	0.648193
Cab023976.1	A05	NA	0.00750752	0.059553	0.134245	0.648193
Cab040370.1	A07	NA	0.00750992	0.0595585	0.134266	0.648193
Cab027027.1	A05	NA	0.00751312	0.0595704	0.134294	0.648193
Bo9g169330.1	NA	C09	0.00752535	0.0596538	0.134403	0.648193
Bo4g127380.1	NA	C04	0.00753069	0.0596776	0.134451	0.648193
Bo3g081430.1	NA	C03	0.00753194	0.0596776	0.134462	0.648193
Bo6rg081120.1	NA	C06	0.00753348	0.0596776	0.134476	0.648193
Cab034012.1	A05	NA	0.00755375	0.0598246	0.134656	0.648193
Bo7g119620.1	NA	C07	0.00756131	0.0598628	0.134723	0.648193
Bo9g036740.1	NA	C09	0.007562	0.0598628	0.134729	0.648193
Bo6rg051090.1	NA	C06	0.00756815	0.0598979	0.134784	0.648193
Bo5g093240.1	NA	C05	0.00757419	0.0599321	0.134837	0.648193
Bo3g032510.1	NA	C03	0.00758147	0.0599762	0.134902	0.648193
Cab013821.1	A09	NA	0.00758431	0.0599817	0.134927	0.648193
Cab014721.1	A02	NA	0.0075856	0.0599817	0.134939	0.648193
Cab013710.1	A09	NA	0.00759124	0.0599985	0.134989	0.648193
Cab011167.1	A03	NA	0.00759139	0.0599985	0.13499	0.648193
Cab011111.1	A03	NA	0.00759288	0.0599985	0.135003	0.648193
Bo5g056010.1	NA	C05	0.00759731	0.0600067	0.135042	0.648193
Bo6rg114590.1	NA	C06	0.00759736	0.0600067	0.135043	0.648193
Bo2g011250.1	NA	C02	0.00760559	0.0600581	0.135116	0.648193
Cab047958.1	A02	NA	0.00761116	0.0600886	0.135165	0.648193
Cab047756.1	A09	NA	0.00761502	0.0601018	0.135199	0.648193
Cab005289.1	A09	NA	0.00761683	0.0601018	0.135215	0.648193
Bo5g152730.1	NA	C05	0.00761848	0.0601018	0.13523	0.648193
Bo7g104670.1	NA	C07	0.00762199	0.0601018	0.135261	0.648193
Cab034855.3	A04	NA	0.00762226	0.0601018	0.135263	0.648193
BnaC01g20550D	NA	C01	0.00762316	0.0601018	0.135271	0.648193
Cab034200.2	A04	NA	0.00762496	0.0601023	0.135287	0.648193
Cab045634.1	A01	NA	0.00762801	0.0601128	0.135314	0.648193
Bo9g175720.1	NA	C09	0.00763007	0.0601155	0.135332	0.648193
Bo9g102290.1	NA	C09	0.00763982	0.0601788	0.135418	0.648193
Cab008198.1	A10	NA	0.00764453	0.0602023	0.13546	0.648193
Cab025257.1	A05	NA	0.00765362	0.0602575	0.13554	0.648193
Cab041792.1	A01	NA	0.00765499	0.0602575	0.135552	0.648193
BnaA05g31770D	A05	NA	0.00765798	0.0602674	0.135578	0.648193
Cab002989.1	A03	NA	0.00767161	0.0603509	0.135699	0.648193
Cab029006.1	A06	NA	0.00767275	0.0603509	0.135709	0.648193
Bo2g012580.1	NA	C02	0.00767377	0.0603509	0.135718	0.648193
Cab034376.1	A04	NA	0.00768496	0.0604251	0.135816	0.648193
Cab001807.1	A03	NA	0.00768819	0.0604251	0.135845	0.648193
Cab023268.1	A05	NA	0.00768872	0.0604251	0.135849	0.648193
Cab009637.1	A01	NA	0.00769049	0.0604251	0.135865	0.648193
Cab001174.1	A03	NA	0.00769186	0.0604251	0.135877	0.648193
Bo4g056240.1	NA	C04	0.00769506	0.0604367	0.135905	0.648193
Cab020719.1	A07	NA	0.0077064	0.0605018	0.136005	0.648193
Bo3g004300.1	NA	C03	0.00770681	0.0605018	0.136008	0.648193
Cab020378.1	A01	NA	0.00771285	0.0605111	0.136061	0.648193
Cab041761.1	A01	NA	0.00771323	0.0605111	0.136065	0.648193
Bo3g055100.1	NA	C03	0.00771551	0.0605111	0.136085	0.648193
Cab016497.1	A03	NA	0.00771598	0.0605111	0.136089	0.648193
Cab032036.1	A08	NA	0.00771667	0.0605111	0.136095	0.648193
Cab024891.1	A08	NA	0.00772528	0.0605651	0.13617	0.648193
Bo2g032400.1	NA	C02	0.00772997	0.0605659	0.136211	0.648193
Bo3g041840.1	NA	C03	0.00773073	0.0605659	0.136218	0.648193
Bo6rg114730.1	NA	C06	0.00773208	0.0605659	0.13623	0.648193
Bo2g010740.1	NA	C02	0.00773232	0.0605659	0.136232	0.648193
BnaC09g46570D	NA	C09	0.00773461	0.0605703	0.136252	0.648193
Bo9g101080.1	NA	C09	0.00773678	0.0605737	0.136271	0.648193
Cab014831.1	A02	NA	0.00774302	0.0605977	0.136326	0.648193
Bo3g181020.1	NA	C03	0.00774331	0.0605977	0.136328	0.648193
Bo9g167830.1	NA	C09	0.00774944	0.0606257	0.136382	0.648193
Cab041478.1	A10	NA	0.00775036	0.0606257	0.13639	0.648193
Bo9g176650.1	NA	C09	0.00775758	0.0606685	0.136453	0.648193
Cab038545.1	A05	NA	0.00775949	0.0606699	0.13647	0.648193
Cab000081.2	A05	NA	0.00776199	0.0606758	0.136492	0.648193
Bo3g042570.1	NA	C03	0.00776554	0.06069	0.136523	0.648193
Bo3g143000.1	NA	C03	0.00776873	0.0607013	0.136551	0.648193
Bo2g061150.1	NA	C02	0.0077721	0.0607036	0.13658	0.648193
Bo1g156200.1	NA	C01	0.0077725	0.0607036	0.136584	0.648193
BnaA01g02330D	A01	NA	0.00778092	0.0607398	0.136657	0.648193
Bo3g058890.1	NA	C03	0.00778219	0.0607398	0.136669	0.648193
Cab028783.1	A06	NA	0.00778235	0.0607398	0.13667	0.648193
Bo2g021830.1	NA	C02	0.00778651	0.0607587	0.136706	0.648193
Bo3g175030.1	NA	C03	0.0077909	0.0607781	0.136745	0.648193
BnaA01g01590D	A01	NA	0.00779326	0.0607781	0.136765	0.648193
Bo9g174820.1	NA	C09	0.00779421	0.0607781	0.136774	0.648193
Cab000008.1	A05	NA	0.00779779	0.0607924	0.136805	0.648193
Cab023501.1	A05	NA	0.00780122	0.0607975	0.136835	0.648193
Cab037666.1	A09	NA	0.00780245	0.0607975	0.136845	0.648193
BnaA09g12670D	A09	NA	0.00780366	0.0607975	0.136856	0.648193
Cab029843.1	A10	NA	0.00780974	0.0608246	0.136909	0.648193
Bo1g158910.1	NA	C01	0.00781063	0.0608246	0.136917	0.648193
Cab028845.1	A06	NA	0.00781532	0.0608328	0.136958	0.648193
Cab034267.2	A04	NA	0.00781694	0.0608328	0.136972	0.648193
Cab023965.1	A05	NA	0.00781768	0.0608328	0.136978	0.648193
Bo7g081880.1	NA	C07	0.00781939	0.0608328	0.136993	0.648193
Bo8g033950.1	NA	C08	0.00782038	0.0608328	0.137002	0.648193
Bo8g105660.1	NA	C08	0.00782324	0.0608414	0.137027	0.648193
Bo7g061440.1	NA	C07	0.00782687	0.0608443	0.137058	0.648193
Bo8g101080.1	NA	C08	0.00782709	0.0608443	0.13706	0.648193
Cab015751.1	A03	NA	0.00783749	0.0609116	0.137151	0.648193
Bo5g105100.1	NA	C05	0.00784097	0.060925	0.137181	0.648193
Cab004918.1	A07	NA	0.00784623	0.0609524	0.137227	0.648193
Cab046475.1	A05	NA	0.00785323	0.0609932	0.137288	0.648193
Bo4g104920.1	NA	C04	0.00786381	0.0610559	0.13738	0.648193
Bo3g147610.1	NA	C03	0.0078648	0.0610559	0.137388	0.648193
Cab009030.1	A07	NA	0.00787113	0.0610716	0.137443	0.648193
Cab010755.1	A03	NA	0.00787178	0.0610716	0.137449	0.648193
Cab043799.2	A02	NA	0.00787207	0.0610716	0.137451	0.648193
Bo4g137790.1	NA	C04	0.0078746	0.0610776	0.137473	0.648193
Bo4g032400.1	NA	C04	0.00788538	0.061147	0.137567	0.648193
Cab018815.1	A07	NA	0.00788704	0.061147	0.137581	0.648193
Cab000693.1	A09	NA	0.00788955	0.0611529	0.137603	0.648193
Cab013169.1	A01	NA	0.00789582	0.0611879	0.137657	0.648193
Cab028907.1	A06	NA	0.00790276	0.0612281	0.137717	0.648193
Cab016594.1	A04	NA	0.00791822	0.0613343	0.137851	0.648193
Cab002868.2	A03	NA	0.00792419	0.0613669	0.137903	0.648193
Bo3g003620.1	NA	C03	0.00793512	0.0614379	0.137997	0.648193
Bo7g110660.1	NA	C07	0.00794344	0.0614574	0.138069	0.648193
Bo3g027620.1	NA	C03	0.00794506	0.0614574	0.138083	0.648193
Cab013610.1	A09	NA	0.00794511	0.0614574	0.138084	0.648193
Bo3g152940.1	NA	C03	0.00794611	0.0614574	0.138092	0.648193
Cab044783.1	A01	NA	0.00794643	0.0614574	0.138095	0.648193
Cab020682.1	A07	NA	0.00794861	0.0614606	0.138114	0.648193
Bo6rg123740.1	NA	C06	0.00795166	0.0614706	0.13814	0.648193
Cab030628.1	A06	NA	0.00795378	0.0614734	0.138158	0.648193
Bo5g022380.1	NA	C05	0.00795786	0.0614913	0.138194	0.648193
Bo1g150240.1	NA	C01	0.00796378	0.0615234	0.138245	0.648193
Bo9g004100.1	NA	C09	0.0079698	0.0615563	0.138297	0.648193
Cab013879.1	A09	NA	0.0079808	0.0616277	0.138392	0.648193
Bo9g004130.1	NA	C09	0.00799642	0.0617301	0.138526	0.648193
Bo6rg118070.1	NA	C06	0.00799866	0.0617301	0.138545	0.648193
Bo8g035590.1	NA	C08	0.00799937	0.0617301	0.138551	0.648193
Bo3g044850.1	NA	C03	0.00800254	0.0617329	0.138579	0.648193
Bo6rg119090.1	NA	C06	0.00800326	0.0617329	0.138585	0.648193
Bo3g055680.1	NA	C03	0.00801694	0.0618091	0.138703	0.648193
Cab018269.1	A07	NA	0.00801905	0.0618091	0.138721	0.648193
Cab007363.1	A10	NA	0.00801925	0.0618091	0.138722	0.648193
Bo8g108600.1	NA	C08	0.00802096	0.0618091	0.138737	0.648193
Bo8g114490.1	NA	C08	0.008022	0.0618091	0.138746	0.648193
Cab005300.1	A09	NA	0.0080252	0.0618153	0.138773	0.648193
Cab046501.1	A05	NA	0.00802775	0.0618153	0.138795	0.648193
Bo5g042730.1	NA	C05	0.00802811	0.0618153	0.138798	0.648193
Cab017845.1	A09	NA	0.00803701	0.0618425	0.138875	0.648193
Cab017591.1	A10	NA	0.00803753	0.0618425	0.138879	0.648193
Cab020140.1	A01	NA	0.0080383	0.0618425	0.138886	0.648193
Cab002676.1	A03	NA	0.00803872	0.0618425	0.13889	0.648193
BnaA05g13370D	A05	NA	0.00804151	0.0618502	0.138913	0.648193
Bo7g071370.1	NA	C07	0.00804327	0.0618502	0.138929	0.648193
Cab013471.1	A09	NA	0.00804556	0.0618542	0.138948	0.648193
Bo9g125960.1	NA	C09	0.00804874	0.061865	0.138975	0.648193
Cab027012.1	A05	NA	0.00805175	0.0618746	0.139001	0.648193
Cab047254.1	A01	NA	0.0080569	0.0619006	0.139045	0.648193
Bo5g005550.1	NA	C05	0.00806449	0.0619452	0.139111	0.648193
Bo2g139120.1	NA	C02	0.00807009	0.0619746	0.139158	0.648193
BnaA06g18010D	A06	NA	0.00807336	0.0619861	0.139186	0.648193
Cab030846.2	A04	NA	0.00807891	0.0620151	0.139234	0.648193
Cab006679.1	A06	NA	0.00808236	0.0620279	0.139263	0.648193
Bo7g055970.1	NA	C07	0.00808544	0.0620379	0.13929	0.648193
Cab021675.1	A02	NA	0.00809157	0.0620713	0.139342	0.648193
Bo8g066920.1	NA	C08	0.00810085	0.0621288	0.139422	0.648193
Cab036863.1	A10	NA	0.00810334	0.06213	0.139443	0.648193
Bo3g049940.1	NA	C03	0.00810635	0.06213	0.139469	0.648193
Cab031883.1	A08	NA	0.00810866	0.06213	0.139488	0.648193
Bo6rg120360.1	NA	C06	0.00810965	0.06213	0.139497	0.648193
Cab013219.1	A01	NA	0.00811123	0.06213	0.13951	0.648193
Bo4g151470.1	NA	C04	0.00811186	0.06213	0.139516	0.648193
BnaC03g07880D	NA	C03	0.00811513	0.06213	0.139544	0.648193
Cab000304.1	A09	NA	0.00811609	0.06213	0.139552	0.648193
Bo3g061360.1	NA	C03	0.00811767	0.06213	0.139565	0.648193
Cab037750.1	A09	NA	0.00811878	0.06213	0.139575	0.648193
Cab024016.1	A01	NA	0.00812664	0.062166	0.139642	0.648193
Cab019572.1	A04	NA	0.00812711	0.062166	0.139646	0.648193
Bo4g084660.1	NA	C04	0.00812882	0.062166	0.13966	0.648193
Cab029186.1	A09	NA	0.00813171	0.0621744	0.139685	0.648193
Cab016041.2	A03	NA	0.00813686	0.0622002	0.139729	0.648193
Bo4g030140.1	NA	C04	0.00813882	0.0622015	0.139746	0.648193
Cab005320.1	A09	NA	0.00814852	0.0622499	0.139828	0.648193
Cab037012.1	A10	NA	0.00814871	0.0622499	0.13983	0.648193
Cab040772.1	A08	NA	0.00816037	0.0623253	0.139929	0.648193
Bo8g081210.1	NA	C08	0.00817123	0.062381	0.140022	0.648193
Cab013827.3	A09	NA	0.00817328	0.062381	0.140039	0.648193
Bo5g139560.1	NA	C05	0.00817411	0.062381	0.140046	0.648193
Bo4g071680.1	NA	C04	0.0081748	0.062381	0.140052	0.648193
Bo4g149690.1	NA	C04	0.00818512	0.0624461	0.14014	0.648193
Cab022114.1	A01	NA	0.00819378	0.0624985	0.140213	0.648193
Bo1g002600.1	NA	C01	0.00820515	0.0625425	0.14031	0.648193
Cab005321.1	A09	NA	0.00820793	0.0625425	0.140333	0.648193
Bo6rg083580.1	NA	C06	0.00820948	0.0625425	0.140347	0.648193
Bo7g105740.1	NA	C07	0.00820962	0.0625425	0.140348	0.648193
Cab029894.1	A10	NA	0.00821005	0.0625425	0.140351	0.648193
Bo5g099920.1	NA	C05	0.00821029	0.0625425	0.140353	0.648193
Bo3g141600.1	NA	C03	0.00821462	0.0625619	0.14039	0.648193
Bo8g117540.1	NA	C08	0.00821782	0.0625725	0.140417	0.648193
Bo5g083760.1	NA	C05	0.00822127	0.0625815	0.140446	0.648193
Bo2g099060.1	NA	C02	0.00822258	0.0625815	0.140458	0.648193
BnaC08g24930D	NA	C08	0.00823498	0.0626622	0.140563	0.648193
Bo1g123050.1	NA	C01	0.00823935	0.0626818	0.1406	0.648193
BnaA10g24380D	A10	NA	0.00824379	0.0626956	0.140637	0.648193
Bo6rg110450.1	NA	C06	0.00824475	0.0626956	0.140645	0.648193
Cab031379.1	A02	NA	0.00826049	0.0628016	0.140779	0.648193
Cab000340.1	A09	NA	0.00826504	0.0628225	0.140817	0.648193
Cab003730.2	A03	NA	0.00827071	0.0628488	0.140865	0.648193
Cab041702.1	A01	NA	0.0082721	0.0628488	0.140877	0.648193
Bo1g046660.1	NA	C01	0.00827418	0.062851	0.140894	0.648193
Cab046677.2	A01	NA	0.0082781	0.0628671	0.140927	0.648193
Bo7g043540.1	NA	C07	0.0082813	0.0628777	0.140954	0.648193
Bo6rg072230.1	NA	C06	0.00828374	0.0628803	0.140975	0.648193
Cab031091.1	A02	NA	0.00828615	0.0628803	0.140995	0.648193
Bo2g107550.1	NA	C02	0.00828704	0.0628803	0.141003	0.648193
Bo4g191340.1	NA	C04	0.00829646	0.062938	0.141082	0.648193
Cab048058.2	A03	NA	0.00830409	0.0629823	0.141147	0.648193
Cab046849.1	A01	NA	0.00830944	0.0630091	0.141192	0.648193
Bo9g170030.1	NA	C09	0.00831187	0.0630097	0.141212	0.648193
Cab023459.1	A05	NA	0.00831312	0.0630097	0.141223	0.648193
Bo8g054690.1	NA	C08	0.00831815	0.0630175	0.141265	0.648193
Cab000921.1	A01	NA	0.00831883	0.0630175	0.141271	0.648193
Bo9g089630.1	NA	C09	0.00831956	0.0630175	0.141277	0.648193
Bo4g129520.1	NA	C04	0.00832426	0.0630394	0.141317	0.648193
BnaA08g24000D	A08	NA	0.00832919	0.0630631	0.141358	0.648193
Cab045298.1	A09	NA	0.00833301	0.0630784	0.14139	0.648193
Cab041264.1	A01	NA	0.00833755	0.063099	0.141429	0.648193
Bo2g006550.1	NA	C02	0.00835556	0.0632216	0.14158	0.648193
Cab041951.1	A01	NA	0.00835862	0.0632247	0.141606	0.648193
Cab010045.1	A09	NA	0.00835959	0.0632247	0.141614	0.648193
Bo9g005780.1	NA	C09	0.0083616	0.0632262	0.141631	0.648193
Bo5g021310.1	NA	C05	0.00837018	0.0632651	0.141703	0.648193
Bo8g094470.1	NA	C08	0.00837037	0.0632651	0.141704	0.648193
Bo9g077710.1	NA	C09	0.00837288	0.0632695	0.141726	0.648193
Bo1g155130.1	NA	C01	0.00837456	0.0632695	0.14174	0.648193
Bo3g147760.1	NA	C03	0.00837759	0.0632786	0.141765	0.648193
Bo1g128470.1	NA	C01	0.00838462	0.0633181	0.141824	0.648193
Cab017606.1	A10	NA	0.00838797	0.0633297	0.141852	0.648193
Bo4g032350.1	NA	C04	0.00841802	0.0635428	0.142104	0.648193
Bo6rg103870.1	NA	C06	0.00842055	0.0635482	0.142125	0.648193
Cab042058.2	A06	NA	0.00842574	0.0635635	0.142169	0.648193
Cab035459.1	A06	NA	0.0084282	0.0635635	0.142189	0.648193
Bo9g024070.1	NA	C09	0.00842865	0.0635635	0.142193	0.648193
Cab000283.1	A09	NA	0.00843142	0.0635635	0.142216	0.648193
Cab013579.1	A09	NA	0.00843225	0.0635635	0.142223	0.648193
Bo3g181060.1	NA	C03	0.0084335	0.0635635	0.142234	0.648193
Cab001196.1	A03	NA	0.00843897	0.0635784	0.142279	0.648193
Cab026259.1	A07	NA	0.00843912	0.0635784	0.142281	0.648193
Cab047157.1	A01	NA	0.00844186	0.0635853	0.142303	0.648193
BnaA03g53280D	A03	NA	0.00845699	0.0636736	0.14243	0.648193
Bo3g015160.1	NA	C03	0.00845723	0.0636736	0.142432	0.648193
Bo4g170720.1	NA	C04	0.00846641	0.063729	0.142509	0.648193
Bo6rg068260.1	NA	C06	0.00847207	0.0637378	0.142556	0.648193
Bo4g081150.1	NA	C04	0.00847301	0.0637378	0.142564	0.648193
Cab029206.1	A09	NA	0.00847306	0.0637378	0.142564	0.648193
Cab000278.1	A09	NA	0.00847526	0.0637407	0.142582	0.648193
Bo3g026790.1	NA	C03	0.00847967	0.0637601	0.142619	0.648193
Cab035074.2	A04	NA	0.00848712	0.0638024	0.142681	0.648193
Cab031551.1	A05	NA	0.00848981	0.0638089	0.142704	0.648193
BnaC09g05800D	NA	C09	0.00849232	0.063814	0.142725	0.648193
Bo1g143930.1	NA	C01	0.00849624	0.0638287	0.142757	0.648193
Cab023821.1	A05	NA	0.00850083	0.0638287	0.142795	0.648193
BnaA03g27490D	A03	NA	0.00850252	0.0638287	0.14281	0.648193
Bo1g150250.1	NA	C01	0.00850263	0.0638287	0.14281	0.648193
Bo7g114740.1	NA	C07	0.00850341	0.0638287	0.142817	0.648193
BnaA08g07460D	A08	NA	0.008506	0.0638344	0.142839	0.648193
Cab041334.2	A04	NA	0.00852154	0.0639283	0.142968	0.648193
Cab032727.1	A02	NA	0.00852216	0.0639283	0.142973	0.648193
Cab024094.1	A01	NA	0.0085287	0.0639551	0.143027	0.648193
Cab018708.1	A07	NA	0.0085294	0.0639551	0.143033	0.648193
Cab020845.4	A07	NA	0.00853299	0.0639682	0.143063	0.648193
Cab036773.1	A05	NA	0.00853773	0.0639718	0.143102	0.648193
Bo3g060920.1	NA	C03	0.00853859	0.0639718	0.14311	0.648193
Bo4g124030.1	NA	C04	0.00853896	0.0639718	0.143113	0.648193
Cab006635.1	A06	NA	0.00854947	0.0640225	0.1432	0.648193
Cab008951.1	A07	NA	0.00855084	0.0640225	0.143211	0.648193
Bo1g002420.1	NA	C01	0.00855237	0.0640225	0.143224	0.648193
Bo1g141570.1	NA	C01	0.00855306	0.0640225	0.14323	0.648193
Bo6rg087620.1	NA	C06	0.00855719	0.0640345	0.143264	0.648193
Bo7g009520.1	NA	C07	0.00855833	0.0640345	0.143274	0.648193
Cab045662.1	A01	NA	0.00856063	0.064038	0.143293	0.648193
Cab014665.1	A02	NA	0.00857467	0.0641293	0.143409	0.648193
Bo9g157340.1	NA	C09	0.0085775	0.0641367	0.143433	0.648193
Bo2g011100.1	NA	C02	0.00858541	0.0641821	0.143498	0.648193
Bo3g158550.1	NA	C03	0.00859434	0.0642277	0.143572	0.648193
Cab020086.1	A01	NA	0.00859518	0.0642277	0.143579	0.648193
Cab031993.1	A08	NA	0.00860269	0.0642701	0.143641	0.648193
Cab020257.1	A01	NA	0.00860542	0.0642767	0.143664	0.648193
Bo9g132990.1	NA	C09	0.0086124	0.0643151	0.143722	0.648193
Bo2g051230.1	NA	C02	0.00862102	0.0643657	0.143793	0.648193
Bo5g141490.1	NA	C05	0.00863291	0.0644296	0.143891	0.648193
Cab032021.1	A08	NA	0.00863469	0.0644296	0.143906	0.648193
BnaA05g07810D	A05	NA	0.00863511	0.0644296	0.143909	0.648193
Cab004442.1	A03	NA	0.00863875	0.0644429	0.143939	0.648193
Cab045451.1	A07	NA	0.00864842	0.0644897	0.144019	0.648193
Cab011706.1	A05	NA	0.00864915	0.0644897	0.144025	0.648193
Bo8g050310.1	NA	C08	0.00865056	0.0644897	0.144037	0.648193
Bo5g135150.1	NA	C05	0.00865556	0.0645132	0.144078	0.648193
Cab038188.1	A02	NA	0.00866208	0.064548	0.144132	0.648193
Bo8g007370.1	NA	C08	0.0086641	0.0645493	0.144149	0.648193
Bo9g171940.1	NA	C09	0.00866643	0.0645529	0.144168	0.648193
Cab013930.1	A09	NA	0.00867078	0.0645704	0.144204	0.648193
Bo5g156490.1	NA	C05	0.00867247	0.0645704	0.144218	0.648193
Bo4g129660.1	NA	C04	0.00867877	0.0645946	0.144269	0.648193
BnaC07g23340D	NA	C07	0.00868199	0.0645946	0.144296	0.648193
Bo7g106830.1	NA	C07	0.0086822	0.0645946	0.144298	0.648193
Bo3g175520.1	NA	C03	0.00868313	0.0645946	0.144305	0.648193
Cab044540.1	A01	NA	0.008688	0.0646171	0.144346	0.648193
BnaA07g23620D	A07	NA	0.00869449	0.0646516	0.144399	0.648193
Cab047634.1	A08	NA	0.00869804	0.0646643	0.144428	0.648193
Bo2g136350.1	NA	C02	0.00870236	0.064678	0.144464	0.648193
Bo2g096040.1	NA	C02	0.00870359	0.064678	0.144474	0.648193
Bo9g169010.1	NA	C09	0.00870921	0.0646822	0.14452	0.648193
Bo2g147820.1	NA	C02	0.00870921	0.0646822	0.14452	0.648193
Cab031695.1	A07	NA	0.00870971	0.0646822	0.144524	0.648193
Bo1g153270.1	NA	C01	0.00872643	0.0647926	0.144662	0.648193
Bo1g141000.1	NA	C01	0.00873042	0.0648068	0.144694	0.648193
Cab018752.1	A07	NA	0.00873206	0.0648068	0.144708	0.648193
Bo5g132520.1	NA	C05	0.00873477	0.0648132	0.14473	0.648193
Cab018782.1	A07	NA	0.00873742	0.0648191	0.144752	0.648193
Cab024265.1	A01	NA	0.0087395	0.0648207	0.144769	0.648193
Bo9g160110.1	NA	C09	0.00874444	0.0648436	0.14481	0.648193
Cab018746.1	A07	NA	0.00875159	0.0648727	0.144868	0.648193
Cab029102.1	A09	NA	0.00875224	0.0648727	0.144874	0.648193
Cab035250.1	A06	NA	0.00875395	0.0648727	0.144888	0.648193
Bo5g025460.1	NA	C05	0.00876024	0.0648867	0.144939	0.648193
Bo5g143300.1	NA	C05	0.00876142	0.0648867	0.144949	0.648193
Cab025156.1	A05	NA	0.00876288	0.0648867	0.144961	0.648193
BnaA10g04570D	A10	NA	0.00876414	0.0648867	0.144971	0.648193
Cab000828.1	A09	NA	0.00876582	0.0648867	0.144985	0.648193
Bo4g004580.1	NA	C04	0.00876698	0.0648867	0.144994	0.648193
Bo7g106450.1	NA	C07	0.00877451	0.0649287	0.145056	0.648193
Cab011819.2	A02	NA	0.00878503	0.0649928	0.145142	0.648193
Cab015929.1	A03	NA	0.00878818	0.0650023	0.145168	0.648193
Bo7g061870.1	NA	C07	0.0087959	0.0650309	0.145231	0.648193
Bo4g033460.1	NA	C04	0.00879747	0.0650309	0.145244	0.648193
Cab000983.1	A03	NA	0.00879763	0.0650309	0.145245	0.648193
Cab012401.1	A09	NA	0.00880073	0.0650358	0.145271	0.648193
Bo6rg081620.1	NA	C06	0.00880201	0.0650358	0.145281	0.648193
Bo1g139810.1	NA	C01	0.00880731	0.0650612	0.145325	0.648193
Bo1g010000.1	NA	C01	0.0088122	0.0650835	0.145365	0.648193
Cab031041.1	A08	NA	0.00881453	0.0650869	0.145384	0.648193
Bo5g117170.1	NA	C05	0.00881866	0.0651037	0.145417	0.648193
Bo7g031800.1	NA	C07	0.00882069	0.0651049	0.145434	0.648193
Cab046876.1	A01	NA	0.00882864	0.0651498	0.145499	0.648193
Bo1g084900.1	NA	C01	0.00883312	0.0651647	0.145535	0.648193
Cab006686.1	A06	NA	0.00883714	0.0651647	0.145568	0.648193
Cab024009.1	A01	NA	0.00883945	0.0651647	0.145587	0.648193
Bo4g092760.1	NA	C04	0.00883974	0.0651647	0.14559	0.648193
Cab018743.1	A07	NA	0.00883999	0.0651647	0.145592	0.648193
Bo3g066680.1	NA	C03	0.00884914	0.0652133	0.145666	0.648193
Cab044720.1	A01	NA	0.00885031	0.0652133	0.145676	0.648193
Bo2g012630.1	NA	C02	0.00885485	0.065233	0.145713	0.648193
Bo3g023620.1	NA	C03	0.00885778	0.0652352	0.145737	0.648193
Bo6rg081470.1	NA	C06	0.00885889	0.0652352	0.145746	0.648193
Bo7g056120.1	NA	C07	0.00886116	0.0652382	0.145764	0.648193
Cab046239.4	A01	NA	0.00886803	0.065275	0.14582	0.648193
Bo5g132130.1	NA	C05	0.00887841	0.0653243	0.145905	0.648193
Cab004003.2	A03	NA	0.00887846	0.0653243	0.145905	0.648193
Bo9g013790.1	NA	C09	0.00888118	0.0653296	0.145927	0.648193
Bo8g112590.1	NA	C08	0.00888293	0.0653296	0.145942	0.648193
Cab007187.1	A10	NA	0.00888685	0.0653447	0.145973	0.648193
BnaC01g32310D	NA	C01	0.00888991	0.0653534	0.145998	0.648193
BnaC08g03130D	NA	C08	0.00889341	0.0653654	0.146027	0.648193
Cab029990.1	A10	NA	0.00889778	0.0653838	0.146062	0.648193
Bo8g101660.1	NA	C08	0.00890034	0.0653888	0.146083	0.648193
Bo7g014270.1	NA	C07	0.00890531	0.0654116	0.146124	0.648193
Bo7g103960.1	NA	C07	0.00890778	0.0654159	0.146144	0.648193
Cab013880.1	A09	NA	0.00892033	0.0654792	0.146246	0.648193
Bo5g050700.1	NA	C05	0.008921	0.0654792	0.146251	0.648193
Bo3g061780.1	NA	C03	0.00892202	0.0654792	0.146259	0.648193
BnaA09g50030D	A09	NA	0.00892934	0.0655192	0.146319	0.648193
Bo7g117430.1	NA	C07	0.00893307	0.0655328	0.146349	0.648193
Bo3g003210.1	NA	C03	0.00894097	0.0655769	0.146413	0.648193
Cab004654.1	A03	NA	0.00894578	0.0655797	0.146452	0.648193
Bo6rg113300.1	NA	C06	0.00894785	0.0655797	0.146469	0.648193
Cab011987.2	A02	NA	0.00894863	0.0655797	0.146475	0.648193
Cab021303.1	A07	NA	0.00895626	0.0655797	0.146537	0.648193
Bo7g110950.1	NA	C07	0.00895652	0.0655797	0.146539	0.648193
Cab025638.1	A05	NA	0.00895768	0.0655797	0.146549	0.648193
Cab036528.1	A05	NA	0.00895786	0.0655797	0.14655	0.648193
Cab014263.1	A09	NA	0.00896255	0.0655797	0.146588	0.648193
Cab000160.1	A05	NA	0.0089648	0.0655797	0.146606	0.648193
Cab013763.1	A09	NA	0.00896953	0.0655797	0.146645	0.648193
Cab042903.4	A06	NA	0.00896972	0.0655797	0.146646	0.648193
Bo6rg031820.1	NA	C06	0.0089724	0.0655797	0.146668	0.648193
Cab013217.1	A01	NA	0.00897319	0.0655797	0.146674	0.648193
Bo2g057840.1	NA	C02	0.00897377	0.0655797	0.146679	0.648193
Cab011304.1	A03	NA	0.00897437	0.0655797	0.146684	0.648193
Cab023380.1	A05	NA	0.00897488	0.0655797	0.146688	0.648193
Cab001373.1	A03	NA	0.00897509	0.0655797	0.14669	0.648193
Cab008421.1	A08	NA	0.00897638	0.0655797	0.1467	0.648193
Cab033012.1	A07	NA	0.00897702	0.0655797	0.146705	0.648193
Cab005169.1	A07	NA	0.00898108	0.0655956	0.146738	0.648193
BnaA05g19380D	A05	NA	0.00898631	0.0656201	0.146781	0.648193
Bo3g035960.1	NA	C03	0.00898983	0.0656272	0.146809	0.648193
Cab011492.1	A05	NA	0.00899105	0.0656272	0.146819	0.648193
BnaA03g15500D	A03	NA	0.00899311	0.0656286	0.146836	0.648193
Cab018465.1	A07	NA	0.0089972	0.0656447	0.146869	0.648193
Cab002672.1	A03	NA	0.00900081	0.0656451	0.146898	0.648193
BnaA04g00060D	A04	NA	0.00900101	0.0656451	0.146899	0.648193
Cab027005.1	A05	NA	0.00900425	0.065655	0.146926	0.648193
Bo9g005800.1	NA	C09	0.00901448	0.0657159	0.147008	0.648193
Cab015853.1	A03	NA	0.00902257	0.0657611	0.147074	0.648193
Bo6rg112250.1	NA	C06	0.00902529	0.0657673	0.147096	0.648193
Bo3g004190.1	NA	C03	0.00902742	0.0657691	0.147113	0.648193
Bo9g122220.1	NA	C09	0.00903226	0.0657906	0.147152	0.648193
Cab015616.1	A03	NA	0.00903762	0.0658079	0.147195	0.648193
Bo2g005390.1	NA	C02	0.00903841	0.0658079	0.147202	0.648193
BnaA02g08890D	A02	NA	0.00904153	0.0658169	0.147227	0.648193
Cab010596.1	A03	NA	0.00905065	0.0658696	0.1473	0.648193
Cab043737.1	A02	NA	0.00905537	0.0658837	0.147338	0.648193
Bo3g168940.1	NA	C03	0.00905636	0.0658837	0.147346	0.648193
Bo3g060160.1	NA	C03	0.00905934	0.0658917	0.14737	0.648193
Cab001814.6	A03	NA	0.00906226	0.0658991	0.147394	0.648193
Cab029804.1	A10	NA	0.00906457	0.0659022	0.147413	0.648193
Bo7g109750.1	NA	C07	0.00906647	0.0659023	0.147428	0.648193
Cab028828.1	A06	NA	0.00906866	0.0659045	0.147445	0.648193
Cab045039.1	A09	NA	0.00908081	0.0659433	0.147543	0.648193
Bo9g059970.1	NA	C09	0.00908109	0.0659433	0.147545	0.648193
Cab033728.1	A05	NA	0.00908131	0.0659433	0.147547	0.648193
Cab029235.2	A09	NA	0.00908154	0.0659433	0.147549	0.648193
Bo7g096660.1	NA	C07	0.00908463	0.0659433	0.147574	0.648193
Cab025435.1	A05	NA	0.00908532	0.0659433	0.14758	0.648193
Cab009108.1	A07	NA	0.009088	0.065949	0.147601	0.648193
Bo7g115070.1	NA	C07	0.00909602	0.0659908	0.147666	0.648193
Bo6rg056280.1	NA	C06	0.00909833	0.0659908	0.147684	0.648193
Bo3g013210.1	NA	C03	0.00909943	0.0659908	0.147693	0.648193
Cab021423.1	A07	NA	0.00910388	0.0660007	0.147729	0.648193
Cab040617.1	A09	NA	0.00910458	0.0660007	0.147734	0.648193
Cab008454.1	A08	NA	0.00910739	0.0660074	0.147757	0.648193
Cab022122.1	A01	NA	0.00911314	0.0660354	0.147803	0.648193
Bo9g095470.1	NA	C09	0.00911736	0.0660523	0.147837	0.648193
Cab006591.1	A06	NA	0.00912121	0.0660665	0.147868	0.648193
Bo8g089760.1	NA	C08	0.00912397	0.0660728	0.14789	0.648193
Cab032477.1	A02	NA	0.00912598	0.0660736	0.147906	0.648193
Bo7g113820.1	NA	C07	0.0091354	0.0661281	0.147982	0.648193
BnaA03g07460D	A03	NA	0.00913779	0.0661317	0.148001	0.648193
Bo1g014690.1	NA	C01	0.00914086	0.0661402	0.148026	0.648193
BnaA09g33870D	A09	NA	0.00914321	0.0661435	0.148045	0.648193
Cab015823.2	A03	NA	0.00914658	0.0661542	0.148072	0.648193
Bo9g183240.1	NA	C09	0.00915301	0.066179	0.148123	0.648193
Bo1g043040.1	NA	C01	0.00915379	0.066179	0.148129	0.648193
Bo5g139940.1	NA	C05	0.00916172	0.0662208	0.148193	0.648193
Cab015037.1	A09	NA	0.00916636	0.0662208	0.14823	0.648193
Cab014297.1	A09	NA	0.00916915	0.0662208	0.148253	0.648193
Cab039769.1	A03	NA	0.00916995	0.0662208	0.148259	0.648193
Cab008802.1	A07	NA	0.00917087	0.0662208	0.148266	0.648193
Cab018809.1	A07	NA	0.00917506	0.0662208	0.1483	0.648193
Bo2g095510.1	NA	C02	0.00917515	0.0662208	0.148301	0.648193
Bo1g154780.1	NA	C01	0.00917615	0.0662208	0.148309	0.648193
Cab026975.1	A05	NA	0.00917754	0.0662208	0.14832	0.648193
Bo4g139930.1	NA	C04	0.00917939	0.0662208	0.148335	0.648193
Bo6rg112510.1	NA	C06	0.00918044	0.0662208	0.148343	0.648193
Cab019041.1	A04	NA	0.00919108	0.0662839	0.148428	0.648193
Bo9g005960.1	NA	C09	0.00919454	0.0662952	0.148456	0.648193
Cab024805.1	A08	NA	0.00920336	0.066345	0.148526	0.648193
Bo3g013620.1	NA	C03	0.00920983	0.066378	0.148578	0.648193
BnaA01g20830D	A01	NA	0.00921545	0.0663972	0.148623	0.648193
BnaC04g39430D	NA	C04	0.0092163	0.0663972	0.14863	0.648193
BnaC01g30790D	NA	C01	0.00922322	0.0664333	0.148685	0.648193
Bo5g138240.1	NA	C05	0.00922856	0.0664581	0.148728	0.648193
BnaC05g17620D	NA	C05	0.00923391	0.0664829	0.14877	0.648193
Cab020897.1	A07	NA	0.00925073	0.0665649	0.148904	0.648193
Bo2g044660.1	NA	C02	0.00925161	0.0665649	0.148911	0.648193
Bo7g077740.1	NA	C07	0.00925225	0.0665649	0.148917	0.648193
Cab045294.1	A09	NA	0.00925291	0.0665649	0.148922	0.648193
Cab033687.1	A05	NA	0.00925808	0.0665841	0.148963	0.648193
Cab032755.1	A02	NA	0.0092594	0.0665841	0.148973	0.648193
Bo7g099400.1	NA	C07	0.0092676	0.0666294	0.149039	0.648193
Cab018238.1	A07	NA	0.00927306	0.0666549	0.149082	0.648193
Bo6rg077860.1	NA	C06	0.00927576	0.0666571	0.149104	0.648193
Bo7g104130.1	NA	C07	0.00928079	0.0666571	0.149144	0.648193
Bo2g118150.1	NA	C02	0.00928132	0.0666571	0.149148	0.648193
Cab009874.1	A09	NA	0.00928251	0.0666571	0.149158	0.648193
Bo1g105410.1	NA	C01	0.00928291	0.0666571	0.149161	0.648193
BnaA08g23460D	A08	NA	0.00929273	0.0667107	0.149239	0.648193
Bo2g098970.1	NA	C02	0.00929419	0.0667107	0.14925	0.648193
Bo9g152190.1	NA	C09	0.0092969	0.0667125	0.149272	0.648193
Cab022205.1	A08	NA	0.00929827	0.0667125	0.149283	0.648193
Cab000459.1	A09	NA	0.00930223	0.0667251	0.149314	0.648193
Bo8g094450.1	NA	C08	0.00930446	0.0667251	0.149332	0.648193
Cab003624.1	A03	NA	0.00930741	0.0667251	0.149356	0.648193
Cab046464.1	A05	NA	0.00930766	0.0667251	0.149358	0.648193
Bo9g007820.1	NA	C09	0.00931141	0.0667382	0.149387	0.648193
Cab024329.1	A01	NA	0.00932608	0.0668296	0.149504	0.648193
Bo3g004510.1	NA	C03	0.00932829	0.0668296	0.149521	0.648193
Cab007285.1	A10	NA	0.00933081	0.0668296	0.149541	0.648193
Cab019943.1	A01	NA	0.00933509	0.0668296	0.149575	0.648193
Bo4g182300.1	NA	C04	0.00933865	0.0668296	0.149604	0.648193
Bo9g141230.1	NA	C09	0.00933881	0.0668296	0.149605	0.648193
Bo7g077090.1	NA	C07	0.0093392	0.0668296	0.149608	0.648193
Cab016113.2	A03	NA	0.00933946	0.0668296	0.14961	0.648193
Cab004542.1	A03	NA	0.00934458	0.0668474	0.149651	0.648193
Cab031341.1	A02	NA	0.00934577	0.0668474	0.14966	0.648193
Cab007461.1	A10	NA	0.00936636	0.0669809	0.149823	0.648193
Cab041120.1	A05	NA	0.00937039	0.0669934	0.149855	0.648193
Bo5g126120.1	NA	C05	0.00937748	0.0669934	0.149911	0.648193
Bo3g015410.1	NA	C03	0.00937798	0.0669934	0.149915	0.648193
BnaC08g22610D	NA	C08	0.00937818	0.0669934	0.149917	0.648193
Cab013468.1	A09	NA	0.00937937	0.0669934	0.149926	0.648193
Bo7g080940.1	NA	C07	0.00937961	0.0669934	0.149928	0.648193
Cab024267.1	A01	NA	0.00938534	0.0670206	0.149974	0.648193
Bo7g084640.1	NA	C07	0.00938993	0.0670377	0.15001	0.648193
Bo5g155100.1	NA	C05	0.00939157	0.0670377	0.150023	0.648193
Bo1g051100.1	NA	C01	0.00939641	0.0670585	0.150061	0.648193
Bo4g144050.1	NA	C04	0.00940582	0.0671119	0.150136	0.648193
Cab020989.2	A07	NA	0.00941309	0.0671309	0.150193	0.648193
Bo4g002330.1	NA	C04	0.00941341	0.0671309	0.150196	0.648193
Bo9g064220.1	NA	C09	0.00941424	0.0671309	0.150202	0.648193
Cab032446.1	A02	NA	0.00942271	0.0671678	0.150269	0.648193
Bo9g184830.1	NA	C09	0.00942326	0.0671678	0.150273	0.648193
Bo1g031940.1	NA	C01	0.00942771	0.0671858	0.150309	0.648193
Bo5g127000.1	NA	C05	0.00943569	0.067229	0.150372	0.648193
Bo1g012080.1	NA	C01	0.00943853	0.0672355	0.150394	0.648193
Cab034279.1	A04	NA	0.00944194	0.067246	0.150421	0.648193
Bo1g005780.1	NA	C01	0.00945685	0.0673307	0.150538	0.648193
Cab014432.1	A09	NA	0.00946233	0.0673307	0.150582	0.648193
Cab005304.1	A09	NA	0.00946376	0.0673307	0.150593	0.648193
Bo8g105880.1	NA	C08	0.00946384	0.0673307	0.150594	0.648193
Bo7g054130.1	NA	C07	0.00946481	0.0673307	0.150601	0.648193
Cab047976.1	A04	NA	0.00946569	0.0673307	0.150608	0.648193
Bo1g143790.1	NA	C01	0.00946732	0.0673307	0.150621	0.648193
Cab039785.1	A03	NA	0.00947134	0.0673455	0.150653	0.648193
Bo6rg077350.1	NA	C06	0.00947921	0.0673878	0.150715	0.648193
Bo1g022040.1	NA	C01	0.00948556	0.0674073	0.150765	0.648193
Cab006202.1	A06	NA	0.00949206	0.0674073	0.150816	0.648193
Cab009398.2	A02	NA	0.00949264	0.0674073	0.15082	0.648193
Bo8g038360.1	NA	C08	0.00949341	0.0674073	0.150826	0.648193
Bo8g011240.1	NA	C08	0.00949392	0.0674073	0.15083	0.648193
BnaC02g43650D	NA	C02	0.00949394	0.0674073	0.150831	0.648193
Bo7g111500.1	NA	C07	0.00949546	0.0674073	0.150842	0.648193
BnaA08g04900D	A08	NA	0.0095006	0.0674301	0.150883	0.648193
Bo3g074640.1	NA	C03	0.00950298	0.0674333	0.150902	0.648193
Bo1g156290.1	NA	C01	0.00951029	0.0674714	0.150959	0.648193
Cab027574.1	A04	NA	0.00952154	0.0675375	0.151047	0.648193
Bo1g084790.1	NA	C01	0.00952541	0.0675513	0.151078	0.648193
Cab016561.2	A04	NA	0.00952757	0.0675529	0.151095	0.648193
BnaA07g35060D	A07	NA	0.00953275	0.0675586	0.151136	0.648193
Bo2g124600.1	NA	C02	0.00953377	0.0675586	0.151144	0.648193
Bo2g048340.1	NA	C02	0.00953419	0.0675586	0.151147	0.648193
Cab024391.1	A01	NA	0.00953957	0.0675815	0.151189	0.648193
Bo9g005710.1	NA	C09	0.00954129	0.0675815	0.151203	0.648193
Bo7g110450.1	NA	C07	0.00954401	0.0675871	0.151224	0.648193
Bo8g106590.1	NA	C08	0.00954745	0.0675977	0.151251	0.648193
Cab003330.1	A03	NA	0.0095546	0.0676271	0.151307	0.648193
Cab025727.2	A04	NA	0.00955634	0.0676271	0.151321	0.648193
Cab009012.1	A07	NA	0.0095574	0.0676271	0.151329	0.648193
Bo2g044430.1	NA	C02	0.00955998	0.0676316	0.151349	0.648193
Cab031080.1	A02	NA	0.0095643	0.0676368	0.151383	0.648193
Cab035297.1	A06	NA	0.00956459	0.0676368	0.151385	0.648193
BnaC05g14380D	NA	C05	0.00956759	0.0676444	0.151409	0.648193
Cab024845.1	A08	NA	0.00957782	0.0677	0.151489	0.648193
Cab025947.1	A04	NA	0.00957966	0.0677	0.151503	0.648193
Cab008240.1	A10	NA	0.00958128	0.0677	0.151516	0.648193
Cab043740.1	A02	NA	0.00958746	0.0677238	0.151564	0.648193
Bo4g157470.1	NA	C04	0.00958852	0.0677238	0.151573	0.648193
Cab034522.1	A09	NA	0.0095933	0.0677438	0.15161	0.648193
Bo6rg080080.1	NA	C06	0.00959652	0.0677464	0.151635	0.648193
Cab047154.1	A01	NA	0.00959778	0.0677464	0.151645	0.648193
Bo5g058440.1	NA	C05	0.00959988	0.0677464	0.151662	0.648193
Bo7g089790.1	NA	C07	0.00960142	0.0677464	0.151674	0.648193
Cab045136.1	A04	NA	0.00960545	0.0677573	0.151705	0.648193
Bo3g139870.1	NA	C03	0.00960712	0.0677573	0.151718	0.648193
Bo2g023400.1	NA	C02	0.00960879	0.0677573	0.151731	0.648193
BnaC03g66320D	NA	C03	0.00961732	0.0678038	0.151798	0.648193
Bo8g083650.1	NA	C08	0.00962408	0.0678377	0.151851	0.648193
Cab007535.2	A10	NA	0.00962818	0.0678529	0.151883	0.648193
Cab013176.1	A01	NA	0.00963286	0.0678574	0.151919	0.648193
Cab036226.1	A02	NA	0.00963293	0.0678574	0.15192	0.648193
BnaC01g40380D	NA	C01	0.00963464	0.0678574	0.151933	0.648193
Bo3g061520.1	NA	C03	0.00963972	0.0678703	0.151973	0.648193
BnaC07g29800D	NA	C07	0.0096409	0.0678703	0.151982	0.648193
Cab040358.2	A07	NA	0.0096423	0.0678703	0.151993	0.648193
Cab004339.1	A03	NA	0.00965174	0.0679133	0.152067	0.648193
Bo2g108810.1	NA	C02	0.00965229	0.0679133	0.152071	0.648193
Bo5g156420.1	NA	C05	0.00966902	0.0680173	0.152202	0.648193
BnaC09g50150D	NA	C09	0.00967854	0.0680705	0.152276	0.648193
Bo7g009820.1	NA	C07	0.00968522	0.068094	0.152328	0.648193
Cab016408.1	A03	NA	0.0096871	0.068094	0.152342	0.648193
Cab024534.1	A01	NA	0.00968773	0.068094	0.152347	0.648193
Bo7g073830.1	NA	C07	0.00969377	0.0681228	0.152394	0.648193
Bo3g085560.1	NA	C03	0.00970087	0.068159	0.15245	0.648193
Cab020241.1	A01	NA	0.00970675	0.0681865	0.152495	0.648193
Cab007926.1	A10	NA	0.00972218	0.0682686	0.152615	0.648193
Bo7g048170.1	NA	C07	0.00972672	0.0682686	0.152651	0.648193
Cab020511.1	A01	NA	0.00972784	0.0682686	0.152659	0.648193
Cab032702.1	A02	NA	0.00972866	0.0682686	0.152666	0.648193
Bo4g168070.1	NA	C04	0.00972884	0.0682686	0.152667	0.648193
Bo1g014820.1	NA	C01	0.00973016	0.0682686	0.152677	0.648193
Bo3g018880.1	NA	C03	0.00973718	0.0682905	0.152732	0.648193
Bo3g010570.1	NA	C03	0.0097372	0.0682905	0.152732	0.648193
BnaC09g32550D	NA	C09	0.00974218	0.0683118	0.152771	0.648193
Cab005956.1	A06	NA	0.00974908	0.0683465	0.152824	0.648193
Cab010112.1	A09	NA	0.00975113	0.0683471	0.15284	0.648193
Bo8g114820.1	NA	C08	0.00975409	0.0683541	0.152863	0.648193
Bo3g134660.1	NA	C03	0.00975742	0.0683636	0.152889	0.648193
Cab007400.1	A10	NA	0.0097595	0.0683636	0.152905	0.648193
Bo1g139330.1	NA	C01	0.00976131	0.0683636	0.152919	0.648193
Cab031232.1	A02	NA	0.00976568	0.0683786	0.152953	0.648193
Bo5g155150.1	NA	C05	0.00976737	0.0683786	0.152966	0.648193
Cab037919.1	A09	NA	0.0097743	0.0684134	0.15302	0.648193
Cab044773.1	A01	NA	0.00978027	0.068428	0.153066	0.648193
BnaC09g21650D	NA	C09	0.00978031	0.068428	0.153066	0.648193
Cab030024.1	A05	NA	0.00978822	0.0684696	0.153128	0.648193
BnaA06g22190D	A06	NA	0.00979512	0.0685042	0.153181	0.648193
Bo1g059160.1	NA	C01	0.00979858	0.0685147	0.153208	0.648193
Bo1g039440.1	NA	C01	0.00980703	0.06856	0.153273	0.648193
Cab035284.1	A06	NA	0.00982566	0.0686702	0.153418	0.648193
Bo3g068280.1	NA	C03	0.00982672	0.0686702	0.153426	0.648193
Bo6rg081790.1	NA	C06	0.00986152	0.0688879	0.153695	0.648193
Cab007052.1	A06	NA	0.00986182	0.0688879	0.153697	0.648193
Bo3g004630.1	NA	C03	0.00986686	0.0689094	0.153736	0.648193
Bo2g021860.1	NA	C02	0.00986957	0.0689145	0.153757	0.648193
Bo6rg092810.1	NA	C06	0.00987166	0.0689153	0.153773	0.648193
Bo7g078670.1	NA	C07	0.00987712	0.068925	0.153815	0.648193
Cab020205.1	A01	NA	0.00987762	0.068925	0.153819	0.648193
Bo8g013950.1	NA	C08	0.00987898	0.068925	0.153829	0.648193
Cab000662.1	A09	NA	0.00988689	0.0689346	0.15389	0.648193
Cab007919.1	A10	NA	0.00988706	0.0689346	0.153891	0.648193
Cab023494.1	A05	NA	0.00988774	0.0689346	0.153897	0.648193
Cab041184.1	A05	NA	0.00988833	0.0689346	0.153901	0.648193
Bo9g059430.1	NA	C09	0.00989186	0.0689346	0.153928	0.648193
Bo9g166590.1	NA	C09	0.00989268	0.0689346	0.153935	0.648193
Bo3g170690.1	NA	C03	0.00989491	0.0689346	0.153952	0.648193
Cab030336.1	A06	NA	0.00989614	0.0689346	0.153961	0.648193
BnaA08g06430D	A08	NA	0.00990426	0.0689774	0.154024	0.648193
Cab025668.1	A05	NA	0.00991012	0.0690045	0.154069	0.648193
Bo9g178980.1	NA	C09	0.00991665	0.0690362	0.154119	0.648193
Bo3g094000.1	NA	C03	0.00992338	0.0690693	0.154171	0.648193
Bo8g098080.1	NA	C08	0.00993085	0.069093	0.154229	0.648193
Cab016045.1	A03	NA	0.00993208	0.069093	0.154238	0.648193
Bo9g003990.1	NA	C09	0.00993326	0.069093	0.154247	0.648193
Bo2g096060.1	NA	C02	0.00993471	0.069093	0.154258	0.648193
Cab007404.1	A10	NA	0.00994035	0.0691185	0.154302	0.648193
Bo7g109540.1	NA	C07	0.00995449	0.069188	0.15441	0.648193
Bo1g114600.1	NA	C01	0.00995677	0.069188	0.154428	0.648193
Cab036916.1	A10	NA	0.00995894	0.069188	0.154444	0.648193
Cab025037.1	A08	NA	0.00996022	0.069188	0.154454	0.648193
Cab029935.1	A10	NA	0.00996143	0.069188	0.154464	0.648193
Cab021143.1	A07	NA	0.00996241	0.069188	0.154471	0.648193
Bo2g029130.1	NA	C02	0.00996421	0.069188	0.154485	0.648193
Bo6rg122360.1	NA	C06	0.00996677	0.069192	0.154505	0.648193
Cab032536.1	A02	NA	0.00996955	0.0691976	0.154526	0.648193
Bo7g084180.1	NA	C07	0.0099827	0.0692683	0.154627	0.648193
BnaC03g70260D	NA	C03	0.00998426	0.0692683	0.154639	0.648193
Bo2g002620.1	NA	C02	0.0099873	0.0692683	0.154662	0.648193
Cab032511.1	A02	NA	0.00998882	0.0692683	0.154674	0.648193
Bo9g061540.1	NA	C09	0.00998966	0.0692683	0.15468	0.648193
BnaC04g49930D	NA	C04	0.00999305	0.0692781	0.154706	0.648193
Bo9g176530.1	NA	C09	0.00999873	0.0693034	0.15475	0.648193
Cab039483.1	A02	NA	0.0100007	0.0693034	0.154765	0.648193
Cab030312.1	A06	NA	0.0100056	0.0693235	0.154802	0.648193
Bo5g035120.1	NA	C05	0.0100138	0.0693667	0.154865	0.648193
Cab004181.1	A03	NA	0.0100364	0.0695098	0.155038	0.648193
Bo2g041280.1	NA	C02	0.0100404	0.0695239	0.155069	0.648193
Bo6rg114530.1	NA	C06	0.0100522	0.0695913	0.155159	0.648193
Bo1g152120.1	NA	C01	0.0100555	0.0696003	0.155184	0.648193
Bo1g022170.1	NA	C01	0.0100597	0.0696003	0.155216	0.648193
Cab025728.1	A04	NA	0.0100626	0.0696003	0.155238	0.648193
Cab015575.1	A03	NA	0.010065	0.0696003	0.155257	0.648193
Cab011647.2	A05	NA	0.0100666	0.0696003	0.155269	0.648193
BnaC06g12200D	NA	C06	0.0100671	0.0696003	0.155273	0.648193
Bo7g108310.1	NA	C07	0.0100674	0.0696003	0.155275	0.648193
Bo6rg118450.1	NA	C06	0.0100902	0.0697441	0.155449	0.648193
Cab018442.2	A07	NA	0.0100925	0.069746	0.155467	0.648193
Bo5g136170.1	NA	C05	0.0100962	0.069755	0.155495	0.648193
Bo8g095870.1	NA	C08	0.0100982	0.069755	0.15551	0.648193
Bo3g062290.1	NA	C03	0.0101036	0.069755	0.155552	0.648193
Bo3g017030.1	NA	C03	0.0101056	0.069755	0.155566	0.648193
Cab045568.1	A05	NA	0.0101057	0.069755	0.155567	0.648193
Bo7g110880.1	NA	C07	0.0101058	0.069755	0.155568	0.648193
Bo7g109200.1	NA	C07	0.0101106	0.0697743	0.155604	0.648193
Cab037635.1	A07	NA	0.0101251	0.069845	0.155715	0.648193
Bo5g025630.1	NA	C05	0.0101264	0.069845	0.155725	0.648193
BnaC05g14580D	NA	C05	0.0101268	0.069845	0.155728	0.648193
Bo9g033850.1	NA	C09	0.0101316	0.0698645	0.155765	0.648193
Cab016584.1	A04	NA	0.0101367	0.0698858	0.155804	0.648193
Bo7g109140.1	NA	C07	0.0101544	0.0699803	0.155938	0.648193
Cab041862.1	A01	NA	0.0101565	0.0699803	0.155954	0.648193
Bo5g137830.1	NA	C05	0.0101565	0.0699803	0.155954	0.648193
Cab006723.1	A06	NA	0.0101642	0.0699909	0.156012	0.648193
Bo4g029790.1	NA	C04	0.0101648	0.0699909	0.156017	0.648193
Cab033180.1	A08	NA	0.0101652	0.0699909	0.15602	0.648193
Bo6rg077420.1	NA	C06	0.010166	0.0699909	0.156026	0.648193
Bo9g175910.1	NA	C09	0.0101685	0.0699942	0.156045	0.648193
Cab015954.1	A03	NA	0.0101778	0.0700417	0.156116	0.648193
Cab016160.1	A03	NA	0.0101794	0.0700417	0.156128	0.648193
Bo9g135400.1	NA	C09	0.0101862	0.0700743	0.156179	0.648193
Bo4g127260.1	NA	C04	0.0101919	0.0701003	0.156223	0.648193
Bo3g010790.1	NA	C03	0.0102043	0.0701717	0.156317	0.648193
Cab048020.1	A01	NA	0.0102122	0.0701732	0.156377	0.648193
Bo4g039000.1	NA	C04	0.010214	0.0701732	0.15639	0.648193
Bo8g021880.1	NA	C08	0.0102155	0.0701732	0.156402	0.648193
Bo3g027680.1	NA	C03	0.0102155	0.0701732	0.156402	0.648193
BnaC01g30680D	NA	C01	0.0102162	0.0701732	0.156407	0.648193
Cab017773.1	A10	NA	0.0102166	0.0701732	0.15641	0.648193
BnaA10g21170D	A10	NA	0.0102228	0.0702019	0.156457	0.648193
Bo5g122910.1	NA	C05	0.0102261	0.0702092	0.156482	0.648193
Cab043240.1	A04	NA	0.0102279	0.0702092	0.156496	0.648193
Cab045303.1	A09	NA	0.0102326	0.0702162	0.156532	0.648193
Cab004384.1	A03	NA	0.0102363	0.0702162	0.15656	0.648193
Cab023577.2	A05	NA	0.010237	0.0702162	0.156565	0.648193
Cab035155.1	A06	NA	0.0102373	0.0702162	0.156567	0.648193
Cab024501.2	A01	NA	0.0102389	0.0702162	0.15658	0.648193
BnaA09g00110D	A09	NA	0.0102437	0.0702348	0.156615	0.648193
Cab026994.1	A05	NA	0.0102465	0.0702403	0.156637	0.648193
Cab029199.1	A09	NA	0.0102509	0.0702567	0.15667	0.648193
Bo4g059920.1	NA	C04	0.0102562	0.0702793	0.15671	0.648193
Cab023729.1	A05	NA	0.0102688	0.0703519	0.156806	0.648193
Cab007372.1	A10	NA	0.0102723	0.0703593	0.156832	0.648193
BnaA06g07490D	A06	NA	0.0102739	0.0703593	0.156844	0.648193
Cab015805.1	A03	NA	0.0102802	0.0703884	0.156892	0.648193
Cab036610.1	A05	NA	0.010285	0.0703974	0.156928	0.648193
Cab032531.1	A02	NA	0.0102855	0.0703974	0.156932	0.648193
Bo1g037140.1	NA	C01	0.0102895	0.070411	0.156962	0.648193
Cab042051.1	A06	NA	0.010294	0.0704276	0.156996	0.648193
Cab023521.1	A05	NA	0.010296	0.0704276	0.157011	0.648193
Bo3g142820.1	NA	C03	0.0102999	0.0704406	0.157041	0.648193
Bo1g007960.1	NA	C01	0.0103065	0.0704669	0.15709	0.648193
Cab032277.1	A08	NA	0.0103078	0.0704669	0.1571	0.648193
Cab023176.1	A06	NA	0.0103103	0.07047	0.157119	0.648193
Cab026033.1	A04	NA	0.0103223	0.0705385	0.15721	0.648193
BnaC06g23480D	NA	C06	0.01033	0.0705775	0.157268	0.648193
BnaC03g56320D	NA	C03	0.010339	0.0706238	0.157336	0.648193
Bo6rg051070.1	NA	C06	0.0103408	0.0706238	0.157349	0.648193
Bo9g053210.1	NA	C09	0.0103481	0.0706596	0.157404	0.648193
Bo4g151560.1	NA	C04	0.0103573	0.0707087	0.157474	0.648193
Cab017340.4	A10	NA	0.0103617	0.0707176	0.157507	0.648193
BnaC08g39320D	NA	C08	0.0103635	0.0707176	0.15752	0.648193
Bo2g062420.1	NA	C02	0.0103647	0.0707176	0.157529	0.648193
Bo1g108960.1	NA	C01	0.0103692	0.0707345	0.157563	0.648193
Cab027134.1	A08	NA	0.0103773	0.0707759	0.157624	0.648193
BnaC05g43920D	NA	C05	0.0103865	0.0708117	0.157693	0.648193
Cab031359.1	A02	NA	0.0103866	0.0708117	0.157694	0.648193
Cab046584.1	A01	NA	0.0103941	0.070849	0.15775	0.648193
Cab041412.1	A04	NA	0.0104047	0.0709075	0.15783	0.648193
Bo5g071260.1	NA	C05	0.010418	0.0709844	0.15793	0.648193
Cab010972.1	A03	NA	0.0104256	0.0710175	0.157987	0.648193
Bo4g030280.1	NA	C04	0.010427	0.0710175	0.157997	0.648193
Bo5g003880.1	NA	C05	0.0104359	0.071059	0.158064	0.648193
Bo6rg108740.1	NA	C06	0.0104371	0.071059	0.158073	0.648193
BnaA07g33170D	A07	NA	0.0104467	0.0710907	0.158145	0.648193
Cab000171.1	A05	NA	0.0104496	0.0710907	0.158167	0.648193
Bo4g186410.1	NA	C04	0.0104501	0.0710907	0.15817	0.648193
Bo8g067730.1	NA	C08	0.0104504	0.0710907	0.158173	0.648193
Bo6rg051120.1	NA	C06	0.0104531	0.0710907	0.158193	0.648193
Bo3g149210.1	NA	C03	0.0104547	0.0710907	0.158205	0.648193
Cab017095.1	A10	NA	0.010456	0.0710907	0.158215	0.648193
BnaA06g00860D	A06	NA	0.0104709	0.0711778	0.158326	0.648193
Cab020531.1	A01	NA	0.0104747	0.0711875	0.158355	0.648193
Bo7g104880.1	NA	C07	0.0104785	0.0711875	0.158383	0.648193
Cab034233.1	A04	NA	0.0104834	0.0711875	0.15842	0.648193
Cab027532.1	A08	NA	0.0104834	0.0711875	0.15842	0.648193
BnaA10g24160D	A10	NA	0.0104842	0.0711875	0.158426	0.648193
Bo4g002210.1	NA	C04	0.0104845	0.0711875	0.158428	0.648193
Bo4g148230.1	NA	C04	0.0104882	0.0711971	0.158456	0.648193
Cab047361.1	A07	NA	0.01049	0.0711971	0.158469	0.648193
Cab019586.1	A04	NA	0.010498	0.0712341	0.158529	0.648193
Bo9g176060.1	NA	C09	0.0104995	0.0712341	0.158541	0.648193
Bo5g133510.1	NA	C05	0.0105052	0.0712588	0.158583	0.648193
Bo5g020840.1	NA	C05	0.0105085	0.071267	0.158607	0.648193
Bo9g036630.1	NA	C09	0.0105161	0.0713052	0.158665	0.648193
Bo1g094540.1	NA	C01	0.0105336	0.0714048	0.158795	0.648193
Cab002763.1	A03	NA	0.0105358	0.0714048	0.158811	0.648193
Bo1g123520.1	NA	C01	0.010537	0.0714048	0.15882	0.648193
Bo3g010260.1	NA	C03	0.0105405	0.0714063	0.158847	0.648193
Bo5g001090.1	NA	C05	0.0105426	0.0714063	0.158863	0.648193
Bo7g115330.1	NA	C07	0.0105433	0.0714063	0.158868	0.648193
Bo1g100070.1	NA	C01	0.0105518	0.0714497	0.158931	0.648193
Bo4g186700.1	NA	C04	0.0105564	0.0714671	0.158965	0.648193
Cab033498.1	A06	NA	0.0105591	0.0714714	0.158985	0.648193
Cab040685.1	A08	NA	0.0105619	0.0714763	0.159006	0.648193
Cab008102.1	A10	NA	0.0105686	0.0714921	0.159056	0.648193
Cab010712.1	A03	NA	0.0105711	0.0714921	0.159075	0.648193
Bo6rg051080.1	NA	C06	0.0105758	0.0714921	0.15911	0.648193
Cab014680.1	A02	NA	0.010576	0.0714921	0.159111	0.648193
Cab015882.1	A03	NA	0.0105794	0.0714921	0.159136	0.648193
Bo1g077050.1	NA	C01	0.0105802	0.0714921	0.159142	0.648193
Cab012116.1	A03	NA	0.0105804	0.0714921	0.159144	0.648193
Cab000750.7	A09	NA	0.010585	0.0714921	0.159179	0.648193
Cab047602.1	A09	NA	0.0105861	0.0714921	0.159187	0.648193
Cab029708.1	A10	NA	0.0105865	0.0714921	0.15919	0.648193
Cab002639.1	A03	NA	0.0105883	0.0714921	0.159203	0.648193
Cab018279.1	A07	NA	0.0105888	0.0714921	0.159206	0.648193
Cab045995.1	A02	NA	0.0105909	0.0714927	0.159222	0.648193
Cab022572.2	A06	NA	0.0105952	0.0715022	0.159254	0.648193
Cab013525.1	A09	NA	0.0105972	0.0715022	0.15927	0.648193
Cab015862.1	A03	NA	0.0105984	0.0715022	0.159279	0.648193
Cab037266.1	A01	NA	0.0106095	0.0715634	0.159361	0.648193
Bo3g060510.1	NA	C03	0.010615	0.0715865	0.159402	0.648193
Cab017208.1	A10	NA	0.0106176	0.0715868	0.159421	0.648193
Bo9g130920.1	NA	C09	0.0106196	0.0715868	0.159436	0.648193
Cab019061.2	A04	NA	0.0106212	0.0715868	0.159448	0.648193
Cab030421.1	A06	NA	0.0106249	0.0715975	0.159475	0.648193
Bo4g078710.1	NA	C04	0.0106294	0.0716057	0.159509	0.648193
Cab016620.2	A04	NA	0.010631	0.0716057	0.159521	0.648193
Cab007426.1	A10	NA	0.0106322	0.0716057	0.15953	0.648193
Bo7g040830.1	NA	C07	0.0106416	0.0716553	0.1596	0.648193
Cab045367.1	A02	NA	0.0106489	0.0716841	0.159654	0.648193
Cab006994.1	A06	NA	0.01065	0.0716841	0.159662	0.648193
Cab039343.1	A02	NA	0.0106599	0.0717188	0.159735	0.648193
Cab023844.1	A05	NA	0.0106599	0.0717188	0.159735	0.648193
Cab024669.1	A06	NA	0.0106613	0.0717188	0.159746	0.648193
Cab039138.1	A08	NA	0.0106744	0.0717827	0.159843	0.648193
Cab020413.1	A01	NA	0.010677	0.0717827	0.159862	0.648193
BnaC09g29280D	NA	C09	0.010677	0.0717827	0.159862	0.648193
Cab018963.1	A07	NA	0.0106871	0.0718255	0.159937	0.648193
Bo2g136690.1	NA	C02	0.0106875	0.0718255	0.15994	0.648193
Cab007264.1	A10	NA	0.010697	0.0718755	0.16001	0.648193
Bo3g099160.1	NA	C03	0.0107044	0.0718994	0.160065	0.648193
Bo3g042300.1	NA	C03	0.0107047	0.0718994	0.160067	0.648193
BnaA03g50320D	A03	NA	0.0107155	0.0719587	0.160148	0.648193
Cab034389.1	A04	NA	0.0107339	0.0720575	0.160284	0.648193
Cab000361.1	A09	NA	0.0107344	0.0720575	0.160287	0.648193
Bo3g054780.1	NA	C03	0.0107385	0.0720582	0.160317	0.648193
Cab024785.1	A08	NA	0.0107386	0.0720582	0.160318	0.648193
Bo5g042930.1	NA	C05	0.0107584	0.0721747	0.160465	0.648193
Bo7g067590.1	NA	C07	0.0107601	0.0721747	0.160477	0.648193
Bo7g116270.1	NA	C07	0.0107645	0.0721777	0.160509	0.648193
BnaA03g45550D	A03	NA	0.0107647	0.0721777	0.160511	0.648193
Bo5g043830.1	NA	C05	0.0107685	0.0721893	0.160539	0.648193
Bo3g081770.1	NA	C03	0.0107715	0.0721955	0.160561	0.648193
Cab000590.2	A09	NA	0.0107862	0.0722806	0.16067	0.648193
BnaA05g02100D	A05	NA	0.010794	0.0723185	0.160727	0.648193
Bo6rg120420.1	NA	C06	0.0108054	0.0723815	0.160812	0.648193
Bo1g101900.1	NA	C01	0.0108094	0.0723944	0.160841	0.648193
Bo8g033520.1	NA	C08	0.0108152	0.0724055	0.160884	0.648193
BnaC07g20840D	NA	C07	0.0108157	0.0724055	0.160888	0.648193
Bo1g016760.1	NA	C01	0.0108186	0.0724055	0.160909	0.648193
Bo3g141770.1	NA	C03	0.0108229	0.0724055	0.16094	0.648193
Cab016332.1	A03	NA	0.0108234	0.0724055	0.160944	0.648193
Cab034534.1	A09	NA	0.0108235	0.0724055	0.160945	0.648193
Bo7g104970.1	NA	C07	0.0108299	0.0724241	0.160992	0.648193
Cab022810.1	A06	NA	0.0108339	0.0724241	0.161021	0.648193
Cab007292.1	A10	NA	0.010834	0.0724241	0.161023	0.648193
Cab044470.1	A01	NA	0.0108346	0.0724241	0.161027	0.648193
BnaC02g27410D	NA	C02	0.0108403	0.072448	0.161068	0.648193
Cab016630.1	A04	NA	0.0108441	0.0724595	0.161096	0.648193
Bo9g150000.1	NA	C09	0.0108654	0.072588	0.161253	0.648193
BnaA01g25820D	A01	NA	0.0108685	0.0725951	0.161276	0.648193
Cab046184.1	A05	NA	0.0108755	0.0726173	0.161328	0.648193
Bo9g169480.1	NA	C09	0.0108769	0.0726173	0.161337	0.648193
Bo1g006140.1	NA	C01	0.0108781	0.0726173	0.161347	0.648193
Bo1g091590.1	NA	C01	0.0108802	0.0726173	0.161362	0.648193
Cab013281.2	A01	NA	0.0108868	0.0726409	0.16141	0.648193
Cab003428.1	A03	NA	0.0108878	0.0726409	0.161418	0.648193
Cab039698.1	A08	NA	0.0108941	0.0726689	0.161464	0.648193
Bo3g066600.1	NA	C03	0.0109003	0.0726959	0.161509	0.648193
Bo3g036180.1	NA	C03	0.0109025	0.0726969	0.161526	0.648193
Cab007443.1	A10	NA	0.0109221	0.0728137	0.161669	0.648193
Cab040395.1	A07	NA	0.0109265	0.0728291	0.161702	0.648193
Bo9g017970.1	NA	C09	0.0109319	0.0728347	0.161741	0.648193
Bo5g112490.1	NA	C05	0.0109324	0.0728347	0.161745	0.648193
Bo8g108470.1	NA	C08	0.0109336	0.0728347	0.161754	0.648193
Cab015427.1	A03	NA	0.0109622	0.0730113	0.161963	0.648193
Bo9g011530.1	NA	C09	0.0109657	0.0730138	0.161989	0.648193
Cab034059.3	A04	NA	0.0109667	0.0730138	0.161997	0.648193
Cab010648.1	A03	NA	0.0109711	0.073029	0.162029	0.648193
Cab027872.1	A04	NA	0.0109799	0.0730734	0.162093	0.648193
Cab035333.1	A06	NA	0.0109852	0.0730951	0.162132	0.648193
Bo5g030310.1	NA	C05	0.0109929	0.0731319	0.162188	0.648193
BnaA04g06850D	A04	NA	0.0109955	0.0731344	0.162207	0.648193
Bo9g004470.1	NA	C09	0.0109974	0.0731344	0.162221	0.648193
Cab017711.1	A10	NA	0.011001	0.0731443	0.162247	0.648193
Cab038356.2	A09	NA	0.0110088	0.0731825	0.162304	0.648193
Cab022772.1	A06	NA	0.0110158	0.0731996	0.162355	0.648193
Bo7g090990.1	NA	C07	0.011016	0.0731996	0.162357	0.648193
Cab032167.1	A08	NA	0.0110177	0.0731996	0.162369	0.648193
Bo4g194350.1	NA	C04	0.0110202	0.0732026	0.162388	0.648193
Cab001812.2	A03	NA	0.0110243	0.0732159	0.162418	0.648193
Bo4g178120.1	NA	C04	0.0110358	0.0732703	0.162501	0.648193
Cab004055.1	A03	NA	0.0110367	0.0732703	0.162508	0.648193
Cab006272.1	A06	NA	0.0110426	0.0732889	0.162551	0.648193
Bo6rg080800.1	NA	C06	0.0110445	0.0732889	0.162565	0.648193
Bo5g020160.1	NA	C05	0.0110458	0.0732889	0.162574	0.648193
Cab043143.1	A04	NA	0.0110494	0.073299	0.162601	0.648193
Cab003709.1	A03	NA	0.0110546	0.0733189	0.162638	0.648193
Cab009553.1	A05	NA	0.0110576	0.073325	0.16266	0.648193
BnaC05g32560D	NA	C05	0.0110703	0.0733952	0.162752	0.648193
Cab045696.2	A04	NA	0.0110765	0.0734227	0.162798	0.648193
BnaA05g32600D	A05	NA	0.0110866	0.0734517	0.162871	0.648193
Bo2g107480.1	NA	C02	0.0110878	0.0734517	0.16288	0.648193
Bo1g153430.1	NA	C01	0.0110885	0.0734517	0.162885	0.648193
Cab005086.1	A07	NA	0.0110893	0.0734517	0.162891	0.648193
Cab011669.1	A05	NA	0.0110917	0.0734536	0.162908	0.648193
Bo4g025940.1	NA	C04	0.0111098	0.0735582	0.16304	0.648193
Bo2g017730.1	NA	C02	0.0111117	0.0735582	0.163054	0.648193
Bo2g161390.1	NA	C02	0.0111155	0.0735697	0.163082	0.648193
Cab008409.1	A08	NA	0.0111308	0.0736571	0.163193	0.648193
Bo2g133950.1	NA	C02	0.011133	0.0736571	0.163209	0.648193
Bo4g176420.1	NA	C04	0.0111352	0.0736579	0.163225	0.648193
Bo7g108460.1	NA	C07	0.0111418	0.0736879	0.163273	0.648193
Bo4g140640.1	NA	C04	0.0111553	0.0737629	0.163371	0.648193
BnaC09g28930D	NA	C09	0.011158	0.073767	0.16339	0.648193
Bo5g001030.1	NA	C05	0.0111601	0.0737671	0.163406	0.648193
Bo9g139350.1	NA	C09	0.0111727	0.0738363	0.163497	0.648193
Cab012879.1	A07	NA	0.0111773	0.0738421	0.163531	0.648193
Bo5g098440.1	NA	C05	0.0111788	0.0738421	0.163541	0.648193
Bo2g044650.1	NA	C02	0.0111799	0.0738421	0.16355	0.648193
Bo7g118170.1	NA	C07	0.0111876	0.0738784	0.163605	0.648193
Cab041185.4	A05	NA	0.0111969	0.0739176	0.163672	0.648193
Bo4g043930.1	NA	C04	0.0111977	0.0739176	0.163678	0.648193
Bo3g004680.1	NA	C03	0.0112	0.0739186	0.163695	0.648193
Bo3g029960.1	NA	C03	0.0112106	0.0739744	0.163771	0.648193
Bo5g118480.1	NA	C05	0.0112129	0.073976	0.163788	0.648193
Cab025695.1	A05	NA	0.0112208	0.0740138	0.163845	0.648193
Cab034001.1	A05	NA	0.011227	0.0740411	0.163891	0.648193
Bo2g026910.1	NA	C02	0.0112391	0.0741068	0.163978	0.648193
BnaA01g11300D	A01	NA	0.0112451	0.0741246	0.164021	0.648193
Bo8g077560.1	NA	C08	0.0112461	0.0741246	0.164028	0.648193
Bo6rg114720.1	NA	C06	0.0112565	0.0741794	0.164104	0.648193
Cab045749.1	A04	NA	0.0112596	0.0741861	0.164126	0.648193
Bo1g076870.1	NA	C01	0.0112722	0.0742469	0.164217	0.648193
Cab025354.2	A05	NA	0.0112731	0.0742469	0.164224	0.648193
Bo9g076140.1	NA	C09	0.0112783	0.0742671	0.164261	0.648193
Cab012135.1	A02	NA	0.011281	0.074271	0.164281	0.648193
Cab020706.2	A07	NA	0.0112913	0.0743247	0.164355	0.648193
Bo2g016520.1	NA	C02	0.0112976	0.0743521	0.1644	0.648193
Bo5g132550.1	NA	C05	0.0113021	0.074368	0.164433	0.648193
Cab025835.1	A04	NA	0.0113056	0.0743765	0.164458	0.648193
Bo3g141390.1	NA	C03	0.0113136	0.0744156	0.164516	0.648193
Bo2g023280.1	NA	C02	0.0113249	0.0744757	0.164597	0.648193
Bo2g161420.1	NA	C02	0.0113327	0.0745132	0.164654	0.648193
BnaC03g27470D	NA	C03	0.0113625	0.0746833	0.164868	0.648193
Cab033223.1	A08	NA	0.0113629	0.0746833	0.164871	0.648193
Cab033676.1	A05	NA	0.0113665	0.0746928	0.164896	0.648193
Bo5g136330.1	NA	C05	0.011371	0.0747085	0.164929	0.648193
Bo3g009570.1	NA	C03	0.0113749	0.0747203	0.164957	0.648193
Cab046552.1	A01	NA	0.0113845	0.0747688	0.165026	0.648193
Cab012379.1	A09	NA	0.0113911	0.0747984	0.165073	0.648193
BnaC05g32490D	NA	C05	0.011398	0.0748227	0.165123	0.648193
Cab017575.1	A10	NA	0.0113991	0.0748227	0.165131	0.648193
Bo3g107460.1	NA	C03	0.0114182	0.0749249	0.165268	0.648193
Cab024717.1	A06	NA	0.011419	0.0749249	0.165273	0.648193
Cab018652.1	A07	NA	0.0114289	0.0749758	0.165344	0.648193
Cab011694.1	A05	NA	0.0114356	0.0750058	0.165392	0.648193
Bo7g048450.1	NA	C07	0.0114388	0.0750106	0.165416	0.648193
BnaC02g36490D	NA	C02	0.0114433	0.0750106	0.165448	0.648193
Bo3g182660.1	NA	C03	0.0114436	0.0750106	0.16545	0.648193
Bo8g114570.1	NA	C08	0.0114459	0.0750106	0.165466	0.648193
Bo3g182630.1	NA	C03	0.0114471	0.0750106	0.165475	0.648193
Cab040962.2	A01	NA	0.0114498	0.0750114	0.165494	0.648193
Bo6rg079940.1	NA	C06	0.0114515	0.0750114	0.165506	0.648193
Bo2g097320.1	NA	C02	0.0114558	0.0750257	0.165537	0.648193
Bo9g175790.1	NA	C09	0.0114583	0.0750278	0.165555	0.648193
Cab025935.1	A04	NA	0.0114762	0.0750983	0.165684	0.648193
Bo1g010630.1	NA	C01	0.0114764	0.0750983	0.165685	0.648193
BnaC04g37260D	NA	C04	0.0114774	0.0750983	0.165692	0.648193
Cab011873.1	A02	NA	0.0114776	0.0750983	0.165694	0.648193
Bo1g010930.1	NA	C01	0.0114853	0.0751345	0.165749	0.648193
Cab039747.1	A01	NA	0.0114899	0.0751504	0.165781	0.648193
Bo3g141570.1	NA	C03	0.0114961	0.0751767	0.165826	0.648193
Bo4g136760.1	NA	C04	0.0114985	0.0751781	0.165843	0.648193
Bo4g019700.1	NA	C04	0.0115013	0.0751826	0.165863	0.648193
Bo2g041800.1	NA	C02	0.011505	0.075187	0.165889	0.648193
Bo3g021940.1	NA	C03	0.0115067	0.075187	0.165902	0.648193
Bo3g039890.1	NA	C03	0.0115084	0.075187	0.165914	0.648193
Cab013815.1	A09	NA	0.0115131	0.0752032	0.165947	0.648193
Cab043999.1	A08	NA	0.0115168	0.0752073	0.165973	0.648193
Cab023958.1	A05	NA	0.011518	0.0752073	0.165982	0.648193
Cab022094.1	A02	NA	0.011525	0.075235	0.166032	0.648193
Cab041286.1	A01	NA	0.0115265	0.075235	0.166043	0.648193
Bo2g025470.1	NA	C02	0.0115303	0.0752362	0.16607	0.648193
Bo1g078600.1	NA	C01	0.011531	0.0752362	0.166075	0.648193
Cab018631.1	A07	NA	0.0115447	0.0753111	0.166173	0.648193
Bo7g009420.1	NA	C07	0.0115479	0.0753184	0.166196	0.648193
Bo2g138480.1	NA	C02	0.0115506	0.0753219	0.166215	0.648193
BnaA10g20050D	A10	NA	0.0115584	0.0753461	0.16627	0.648193
Bo9g010470.1	NA	C09	0.0115587	0.0753461	0.166272	0.648193
Bo4g157430.1	NA	C04	0.0115633	0.07535	0.166305	0.648193
Cab036536.1	A05	NA	0.0115636	0.07535	0.166307	0.648193
Cab007394.1	A10	NA	0.0115672	0.0753597	0.166333	0.648193
Bo9g095440.1	NA	C09	0.0115717	0.0753746	0.166365	0.648193
Bo7g106900.1	NA	C07	0.0115815	0.0754246	0.166435	0.648193
BnaA02g02080D	A02	NA	0.01159	0.0754657	0.166496	0.648193
BnaA01g23830D	A01	NA	0.0116029	0.0755357	0.166588	0.648193
Bo1g040550.1	NA	C01	0.0116071	0.0755426	0.166617	0.648193
Cab032595.5	A02	NA	0.0116083	0.0755426	0.166626	0.648193
Cab004471.1	A03	NA	0.011612	0.075547	0.166653	0.648193
Bo2g037830.1	NA	C02	0.0116133	0.075547	0.166661	0.648193
BnaC04g49570D	NA	C04	0.0116265	0.0756193	0.166756	0.648193
Cab035166.1	A06	NA	0.0116329	0.0756465	0.166801	0.648193
Cab010142.2	A09	NA	0.0116429	0.0756645	0.166872	0.648193
Cab004042.1	A03	NA	0.0116433	0.0756645	0.166875	0.648193
Cab018626.1	A07	NA	0.0116434	0.0756645	0.166876	0.648193
Cab033047.1	A07	NA	0.0116452	0.0756645	0.166888	0.648193
Cab016579.1	A04	NA	0.0116467	0.0756645	0.166899	0.648193
Cab013218.1	A01	NA	0.01165	0.0756645	0.166922	0.648193
Cab019402.5	A04	NA	0.0116508	0.0756645	0.166928	0.648193
Bo4g154040.1	NA	C04	0.0116561	0.0756843	0.166965	0.648193
Bo3g036050.1	NA	C03	0.0116611	0.0756853	0.167001	0.648193
Bo4g140850.1	NA	C04	0.0116612	0.0756853	0.167002	0.648193
Bo1g020380.1	NA	C01	0.0116659	0.0756853	0.167035	0.648193
Cab020072.1	A01	NA	0.0116663	0.0756853	0.167038	0.648193
Bo3g078740.1	NA	C03	0.011669	0.0756853	0.167058	0.648193
BnaA03g00110D	A03	NA	0.0116692	0.0756853	0.167059	0.648193
Bo5g143210.1	NA	C05	0.0116798	0.0757313	0.167134	0.648193
Cab010663.1	A03	NA	0.0116833	0.0757313	0.167159	0.648193
Cab034716.1	A09	NA	0.0116864	0.0757313	0.167181	0.648193
Cab033946.1	A05	NA	0.0116893	0.0757313	0.167201	0.648193
Bo3g046890.1	NA	C03	0.0116903	0.0757313	0.167209	0.648193
BnaA03g50820D	A03	NA	0.011691	0.0757313	0.167214	0.648193
Bo5g095720.1	NA	C05	0.0116915	0.0757313	0.167217	0.648193
Cab006436.1	A06	NA	0.0117051	0.0758057	0.167314	0.648193
Cab004489.1	A03	NA	0.0117119	0.0758354	0.167362	0.648193
Cab010971.1	A03	NA	0.0117164	0.0758399	0.167394	0.648193
Bo4g139150.1	NA	C04	0.0117188	0.0758399	0.167411	0.648193
Cab009714.1	A01	NA	0.0117191	0.0758399	0.167413	0.648193
Bo3g057470.1	NA	C03	0.0117239	0.0758493	0.167447	0.648193
Bo3g037730.1	NA	C03	0.011726	0.0758493	0.167462	0.648193
Cab041116.1	A05	NA	0.0117271	0.0758493	0.167469	0.648193
Bo1g145090.1	NA	C01	0.0117324	0.0758526	0.167507	0.648193
Bo9g004240.1	NA	C09	0.0117363	0.0758526	0.167534	0.648193
Cab035032.1	A04	NA	0.0117366	0.0758526	0.167537	0.648193
Cab012659.1	A07	NA	0.0117383	0.0758526	0.167548	0.648193
Bo3g179800.1	NA	C03	0.0117392	0.0758526	0.167555	0.648193
Cab010124.1	A09	NA	0.0117406	0.0758526	0.167565	0.648193
Bo1g153500.1	NA	C01	0.011754	0.075916	0.16766	0.648193
Cab033866.1	A05	NA	0.0117548	0.075916	0.167665	0.648193
Bo4g024550.1	NA	C04	0.0117591	0.0759212	0.167695	0.648193
Cab015646.1	A03	NA	0.0117599	0.0759212	0.167701	0.648193
Bo4g187080.1	NA	C04	0.0117674	0.075942	0.167754	0.648193
Bo1g102110.1	NA	C01	0.0117675	0.075942	0.167755	0.648193
Bo6rg116290.1	NA	C06	0.0117699	0.0759421	0.167772	0.648193
Bo2g125660.1	NA	C02	0.0117719	0.0759421	0.167786	0.648193
Cab024134.1	A01	NA	0.0117775	0.0759646	0.167826	0.648193
BnaC03g28890D	NA	C03	0.0117802	0.075968	0.167845	0.648193
BnaC05g13900D	NA	C05	0.0117831	0.0759725	0.167865	0.648193
Bo6rg014410.1	NA	C06	0.0117854	0.0759736	0.167882	0.648193
Cab014190.1	A09	NA	0.0117906	0.0759928	0.167918	0.648193
Bo3g009890.1	NA	C03	0.0117946	0.0760046	0.167947	0.648193
Bo8g107900.1	NA	C08	0.0118103	0.0760919	0.168058	0.648193
Bo3g175020.1	NA	C03	0.0118126	0.0760928	0.168074	0.648193
Bo8g107000.1	NA	C08	0.011815	0.0760941	0.168091	0.648193
Cab003508.1	A03	NA	0.0118222	0.0761236	0.168141	0.648193
Cab003030.1	A03	NA	0.011824	0.0761236	0.168154	0.648193
Bo7g087240.1	NA	C07	0.0118276	0.076133	0.168179	0.648193
BnaC09g06460D	NA	C09	0.0118448	0.0762165	0.1683	0.648193
Cab000488.1	A09	NA	0.0118467	0.0762165	0.168314	0.648193
Bo2g110600.1	NA	C02	0.0118476	0.0762165	0.16832	0.648193
Cab011434.4	A06	NA	0.0118493	0.0762165	0.168332	0.648193
Bo9g154200.1	NA	C09	0.0118539	0.076231	0.168365	0.648193
Cab021049.1	A07	NA	0.0118559	0.076231	0.168379	0.648193
Cab008993.1	A07	NA	0.0118608	0.0762354	0.168413	0.648193
Cab003013.1	A03	NA	0.011861	0.0762354	0.168414	0.648193
Bo4g025160.1	NA	C04	0.0118657	0.0762515	0.168448	0.648193
Cab024718.1	A06	NA	0.0118727	0.0762684	0.168497	0.648193
Bo6rg098560.1	NA	C06	0.0118733	0.0762684	0.168501	0.648193
Cab018738.1	A07	NA	0.011875	0.0762684	0.168513	0.648193
Bo3g060400.1	NA	C03	0.011877	0.0762684	0.168527	0.648193
Bo3g058940.1	NA	C03	0.0118808	0.0762785	0.168554	0.648193
Bo7g077410.1	NA	C07	0.0118855	0.076295	0.168587	0.648193
Bo8g104440.1	NA	C08	0.0119008	0.0763786	0.168694	0.648193
Cab045352.2	A02	NA	0.011906	0.0763983	0.168731	0.648193
Cab030352.1	A06	NA	0.0119164	0.0764511	0.168804	0.648193
Cab021213.1	A07	NA	0.0119194	0.0764565	0.168826	0.648193
Cab034878.3	A04	NA	0.0119284	0.0764995	0.168888	0.648193
Cab020641.1	A07	NA	0.0119329	0.0765143	0.16892	0.648193
Cab025434.1	A05	NA	0.0119371	0.0765158	0.168949	0.648193
Cab032811.1	A07	NA	0.0119375	0.0765158	0.168952	0.648193
Cab012044.1	A02	NA	0.0119411	0.0765205	0.168978	0.648193
Cab000194.1	A09	NA	0.0119426	0.0765205	0.168988	0.648193
Cab038043.1	A02	NA	0.0119448	0.0765205	0.169003	0.648193
Cab021768.1	A02	NA	0.0119566	0.0765686	0.169087	0.648193
BnaC01g01810D	NA	C01	0.0119567	0.0765686	0.169087	0.648193
Cab025479.1	A05	NA	0.011965	0.0766012	0.169145	0.648193
Cab014349.1	A09	NA	0.0119661	0.0766012	0.169153	0.648193
Bo9g097270.1	NA	C09	0.0119714	0.0766208	0.16919	0.648193
Bo9g151470.1	NA	C09	0.0119752	0.0766311	0.169217	0.648193
Bo6rg033210.1	NA	C06	0.0119823	0.0766599	0.169267	0.648193
Cab010788.1	A03	NA	0.0119841	0.0766599	0.169279	0.648193
Cab012766.1	A07	NA	0.0119863	0.0766603	0.169295	0.648193
Bo3g123400.1	NA	C03	0.0119928	0.0766878	0.16934	0.648193
BnaA08g26500D	A08	NA	0.0120129	0.0768023	0.169481	0.648193
Bo5g132370.1	NA	C05	0.0120213	0.0768417	0.16954	0.648193
BnaC07g21110D	NA	C07	0.0120248	0.0768501	0.169564	0.648193
Bo5g025920.1	NA	C05	0.0120286	0.0768577	0.169591	0.648193
BnaA10g18270D	A10	NA	0.0120304	0.0768577	0.169603	0.648193
Cab018529.1	A07	NA	0.0120359	0.0768636	0.169642	0.648193
Bo9g135690.1	NA	C09	0.0120385	0.0768636	0.16966	0.648193
Cab019176.1	A04	NA	0.0120404	0.0768636	0.169673	0.648193
BnaA01g25520D	A01	NA	0.0120406	0.0768636	0.169675	0.648193
Bo9g018390.1	NA	C09	0.0120444	0.0768636	0.169701	0.648193
Cab031910.3	A08	NA	0.0120445	0.0768636	0.169702	0.648193
Cab000031.1	A05	NA	0.0120472	0.0768664	0.169721	0.648193
Cab017110.1	A10	NA	0.0120521	0.0768834	0.169755	0.648193
Cab026152.2	A04	NA	0.0120607	0.0769245	0.169815	0.648193
Bo2g017760.1	NA	C02	0.012063	0.0769253	0.169831	0.648193
Bo9g084310.1	NA	C09	0.0120752	0.0769621	0.169916	0.648193
Cab028186.1	A09	NA	0.0120755	0.0769621	0.169918	0.648193
Cab023506.1	A05	NA	0.0120772	0.0769621	0.16993	0.648193
Bo4g003470.1	NA	C04	0.0120776	0.0769621	0.169933	0.648193
Bo2g005410.1	NA	C02	0.012085	0.0769955	0.169985	0.648193
Bo8g107710.1	NA	C08	0.012088	0.0770004	0.170006	0.648193
Cab013096.1	A01	NA	0.0120917	0.0770038	0.170031	0.648193
Cab030752.1	A04	NA	0.012093	0.0770038	0.17004	0.648193
Cab038726.1	A02	NA	0.012127	0.0771896	0.170277	0.648193
Bo9g154170.1	NA	C09	0.012128	0.0771896	0.170284	0.648193
Bo9g183300.1	NA	C09	0.0121295	0.0771896	0.170294	0.648193
Cab043116.1	A05	NA	0.0121342	0.0771896	0.170328	0.648193
Cab018564.1	A07	NA	0.0121367	0.0771896	0.170344	0.648193
Bo4g119760.1	NA	C04	0.0121374	0.0771896	0.17035	0.648193
BnaC09g03910D	NA	C09	0.0121376	0.0771896	0.170351	0.648193
Cab028142.1	A09	NA	0.0121412	0.0771959	0.170376	0.648193
Cab001477.1	A03	NA	0.0121433	0.0771959	0.170391	0.648193
Bo5g010570.1	NA	C05	0.0121467	0.0771959	0.170414	0.648193
Cab046873.5	A01	NA	0.0121474	0.0771959	0.17042	0.648193
Bo8g091200.1	NA	C08	0.0121539	0.0772153	0.170464	0.648193
Bo8g004510.1	NA	C08	0.0121566	0.0772153	0.170484	0.648193
Cab011779.1	A02	NA	0.0121571	0.0772153	0.170487	0.648193
Bo4g190810.1	NA	C04	0.0121606	0.0772235	0.170511	0.648193
Bo4g178110.1	NA	C04	0.0121658	0.0772345	0.170547	0.648193
Bo5g148120.1	NA	C05	0.0121668	0.0772345	0.170554	0.648193
Bo4g125860.1	NA	C04	0.0121714	0.07725	0.170586	0.648193
Cab040314.2	A07	NA	0.0121743	0.0772539	0.170606	0.648193
Cab020591.1	A01	NA	0.0121799	0.0772625	0.170645	0.648193
BnaA03g10960D	A03	NA	0.0121802	0.0772625	0.170648	0.648193
BnaA04g05480D	A04	NA	0.0121836	0.0772625	0.170671	0.648193
Bo7g084120.1	NA	C07	0.0121845	0.0772625	0.170677	0.648193
Cab009038.1	A07	NA	0.0121915	0.0772932	0.170726	0.648193
Bo1g025800.1	NA	C01	0.0121966	0.0773011	0.170761	0.648193
Cab010091.1	A09	NA	0.0121972	0.0773011	0.170765	0.648193
Bo9g165630.1	NA	C09	0.0121996	0.077302	0.170782	0.648193
Bo9g175220.1	NA	C09	0.0122203	0.0774197	0.170926	0.648193
BnaA02g24740D	A02	NA	0.0122342	0.0774936	0.171022	0.648193
BnaC04g41940D	NA	C04	0.0122383	0.0775053	0.17105	0.648193
Bo6rg118220.1	NA	C06	0.0122528	0.0775709	0.171151	0.648193
Cab031248.1	A02	NA	0.0122548	0.0775709	0.171165	0.648193
Bo3g080120.1	NA	C03	0.0122553	0.0775709	0.171168	0.648193
Cab014657.1	A02	NA	0.0122743	0.0776767	0.1713	0.648193
Bo6rg022310.1	NA	C06	0.0122815	0.0777085	0.17135	0.648193
Cab006923.1	A06	NA	0.0122925	0.0777423	0.171426	0.648193
Bo7g095680.1	NA	C07	0.0122947	0.0777423	0.171441	0.648193
Cab018991.1	A07	NA	0.0122963	0.0777423	0.171452	0.648193
Cab041855.1	A01	NA	0.0122967	0.0777423	0.171455	0.648193
Bo8g094460.1	NA	C08	0.012298	0.0777423	0.171464	0.648193
BnaC05g01990D	NA	C05	0.0123053	0.0777748	0.171515	0.648193
Bo9g055930.1	NA	C09	0.0123098	0.077789	0.171546	0.648193
Cab000311.1	A09	NA	0.0123304	0.0778961	0.171688	0.648193
Cab010893.2	A03	NA	0.0123312	0.0778961	0.171694	0.648193
Bo8g104280.1	NA	C08	0.0123372	0.0779199	0.171735	0.648193
BnaA10g08960D	A10	NA	0.0123419	0.0779353	0.171767	0.648193
Cab007653.1	A10	NA	0.0123455	0.0779439	0.171792	0.648193
Bo6rg120010.1	NA	C06	0.012348	0.0779454	0.171809	0.648193
Cab034856.1	A04	NA	0.0123886	0.0781656	0.172089	0.648193
Cab007013.1	A06	NA	0.0123889	0.0781656	0.172091	0.648193
BnaC08g18370D	NA	C08	0.0123896	0.0781656	0.172096	0.648193
Cab018997.2	A07	NA	0.012395	0.0781857	0.172133	0.648193
Bo9g074290.1	NA	C09	0.0124074	0.0782502	0.172219	0.648193
Cab026548.1	A01	NA	0.0124146	0.0782746	0.172269	0.648193
Bo3g107100.1	NA	C03	0.0124172	0.0782746	0.172286	0.648193
Bo1g019770.1	NA	C01	0.012418	0.0782746	0.172292	0.648193
Cab040792.1	A08	NA	0.0124288	0.0783191	0.172366	0.648193
Bo4g165350.1	NA	C04	0.0124296	0.0783191	0.172371	0.648193
Cab002208.2	A03	NA	0.0124367	0.07835	0.17242	0.648193
BnaC03g63310D	NA	C03	0.0124503	0.0784129	0.172514	0.648193
Bo8g097660.1	NA	C08	0.012454	0.0784129	0.172539	0.648193
Cab035833.1	A08	NA	0.0124544	0.0784129	0.172542	0.648193
Cab011012.1	A03	NA	0.0124557	0.0784129	0.172551	0.648193
BnaC09g36230D	NA	C09	0.0124631	0.0784451	0.172601	0.648193
Bo3g091870.1	NA	C03	0.0124675	0.0784588	0.172632	0.648193
Bo9g153960.1	NA	C09	0.0124731	0.0784803	0.172671	0.648193
Cab019236.1	A04	NA	0.0124769	0.0784897	0.172696	0.648193
Cab027402.1	A08	NA	0.0124793	0.0784908	0.172713	0.648193
Cab047027.1	A04	NA	0.0124853	0.078508	0.172754	0.648193
Cab034530.1	A09	NA	0.0124865	0.078508	0.172763	0.648193
Cab040412.1	A07	NA	0.012498	0.0785656	0.172841	0.648193
Bo8g082530.1	NA	C08	0.0125043	0.0785914	0.172885	0.648193
Cab030093.1	A05	NA	0.0125096	0.0786103	0.172921	0.648193
Bo1g154860.1	NA	C01	0.0125143	0.0786258	0.172953	0.648193
Cab013614.1	A09	NA	0.0125222	0.0786477	0.173007	0.648193
Cab046483.1	A05	NA	0.0125223	0.0786477	0.173008	0.648193
BnaC09g16520D	NA	C09	0.012525	0.0786506	0.173026	0.648193
Cab016603.1	A04	NA	0.0125308	0.07866	0.173066	0.648193
Cab014577.1	A09	NA	0.0125325	0.07866	0.173078	0.648193
Cab017371.3	A10	NA	0.0125332	0.07866	0.173083	0.648193
Bo5g009890.1	NA	C05	0.0125431	0.078708	0.173151	0.648193
Cab007946.1	A10	NA	0.0125626	0.0787905	0.173284	0.648193
Cab046875.1	A01	NA	0.012564	0.0787905	0.173293	0.648193
Bo2g024980.1	NA	C02	0.0125658	0.0787905	0.173306	0.648193
Bo2g086570.1	NA	C02	0.0125662	0.0787905	0.173309	0.648193
Bo2g138980.1	NA	C02	0.0125676	0.0787905	0.173318	0.648193
BnaC03g12690D	NA	C03	0.0125794	0.0788507	0.173399	0.648193
Cab024701.7	A06	NA	0.0125842	0.0788668	0.173432	0.648193
Bo2g023360.1	NA	C02	0.0125978	0.0789378	0.173525	0.648193
Cab047805.1	A09	NA	0.0126013	0.0789455	0.173549	0.648193
Bo4g098500.1	NA	C04	0.012604	0.0789481	0.173567	0.648193
Bo1g139510.1	NA	C01	0.0126158	0.0790079	0.173648	0.648193
Cab003338.1	A03	NA	0.012621	0.079026	0.173683	0.648193
Bo5g019410.1	NA	C05	0.0126277	0.0790432	0.173728	0.648193
Bo3g006860.1	NA	C03	0.0126282	0.0790432	0.173732	0.648193
BnaC09g15730D	NA	C09	0.0126321	0.079053	0.173759	0.648193
BnaC06g01350D	NA	C06	0.012639	0.0790819	0.173806	0.648193
Cab023842.1	A05	NA	0.0126421	0.0790877	0.173827	0.648193
Cab022771.1	A06	NA	0.0126505	0.079118	0.173884	0.648193
BnaA06g14560D	A06	NA	0.0126525	0.079118	0.173898	0.648193
BnaA02g24730D	A02	NA	0.0126552	0.079118	0.173916	0.648193
Bo5g059770.1	NA	C05	0.0126561	0.079118	0.173922	0.648193
Bo2g163940.1	NA	C02	0.0126599	0.079128	0.173948	0.648193
BnaC08g04040D	NA	C08	0.0126627	0.0791312	0.173967	0.648193
Cab044977.1	A10	NA	0.0126675	0.0791471	0.174	0.648193
Bo6rg049460.1	NA	C06	0.0126779	0.079198	0.174071	0.648193
Bo3g013140.1	NA	C03	0.0126895	0.0792563	0.17415	0.648193
Bo2g050670.1	NA	C02	0.0126928	0.0792625	0.174172	0.648193
Cab039193.1	A08	NA	0.0127067	0.0793354	0.174267	0.648193
Bo1g116190.1	NA	C01	0.0127103	0.0793355	0.174291	0.648193
Cab040337.1	A09	NA	0.0127113	0.0793355	0.174298	0.648193
Bo4g038770.1	NA	C04	0.0127156	0.0793355	0.174327	0.648193
Bo7g082210.1	NA	C07	0.0127158	0.0793355	0.174329	0.648193
Cab039415.1	A02	NA	0.0127206	0.0793451	0.174361	0.648193
Bo3g173520.1	NA	C03	0.0127219	0.0793451	0.17437	0.648193
Bo9g108670.1	NA	C09	0.0127303	0.079383	0.174427	0.648193
Bo4g164840.1	NA	C04	0.0127373	0.0794127	0.174475	0.648193
Bo1g151540.1	NA	C01	0.0127403	0.0794174	0.174496	0.648193
Cab012463.1	A07	NA	0.0127455	0.0794293	0.17453	0.648193
Cab015066.1	A09	NA	0.0127477	0.0794293	0.174546	0.648193
Bo1g157390.1	NA	C01	0.012749	0.0794293	0.174555	0.648193
BnaA09g44900D	A09	NA	0.0127541	0.0794409	0.174589	0.648193
Cab017128.1	A10	NA	0.0127555	0.0794409	0.174598	0.648193
Cab017144.1	A10	NA	0.0127604	0.0794529	0.174632	0.648193
Bo7g077170.1	NA	C07	0.0127628	0.0794529	0.174648	0.648193
Cab032973.1	A07	NA	0.0127642	0.0794529	0.174658	0.648193
Bo1g144080.1	NA	C01	0.0127717	0.0794852	0.174708	0.648193
Bo7g106630.1	NA	C07	0.0127793	0.0795186	0.17476	0.648193
Bo1g153600.1	NA	C01	0.0127861	0.0795465	0.174806	0.648193
BnaA08g07240D	A08	NA	0.0127965	0.0795863	0.174877	0.648193
Cab011313.2	A03	NA	0.012797	0.0795863	0.17488	0.648193
Cab045964.1	A02	NA	0.0128021	0.0795959	0.174915	0.648193
BnaA02g16870D	A02	NA	0.0128038	0.0795959	0.174926	0.648193
Bo9g186180.1	NA	C09	0.0128054	0.0795959	0.174937	0.648193
BnaA03g39570D	A03	NA	0.0128084	0.0796001	0.174957	0.648193
Bo6rg120890.1	NA	C06	0.0128203	0.07966	0.175038	0.648193
Cab004770.2	A07	NA	0.0128254	0.0796776	0.175073	0.648193
Cab003753.1	A03	NA	0.0128385	0.0797324	0.175161	0.648193
Cab047168.1	A01	NA	0.0128388	0.0797324	0.175164	0.648193
Cab021273.1	A07	NA	0.0128414	0.0797324	0.175181	0.648193
Cab001971.2	A03	NA	0.0128434	0.0797324	0.175194	0.648193
BnaA07g06680D	A07	NA	0.0128554	0.0797932	0.175276	0.648193
Bo2g011360.1	NA	C02	0.0128647	0.0798133	0.175339	0.648193
Cab030668.2	A06	NA	0.0128686	0.0798133	0.175365	0.648193
Cab033015.1	A07	NA	0.0128697	0.0798133	0.175372	0.648193
Cab035072.1	A04	NA	0.01287	0.0798133	0.175375	0.648193
Cab037568.1	A07	NA	0.0128701	0.0798133	0.175375	0.648193
Bo1g073550.1	NA	C01	0.0128834	0.0798637	0.175465	0.648193
Bo9g092750.1	NA	C09	0.0128841	0.0798637	0.17547	0.648193
BnaC09g25870D	NA	C09	0.0128851	0.0798637	0.175476	0.648193
Cab026343.1	A01	NA	0.0128879	0.0798668	0.175495	0.648193
Cab034000.1	A05	NA	0.0128969	0.0798955	0.175556	0.648193
Bo8g096110.1	NA	C08	0.0128981	0.0798955	0.175564	0.648193
Bo8g050210.1	NA	C08	0.0128994	0.0798955	0.175573	0.648193
Bo2g134470.1	NA	C02	0.0129043	0.0799117	0.175606	0.648193
Cab026261.1	A07	NA	0.0129086	0.0799244	0.175635	0.648193
Cab028443.1	A02	NA	0.0129126	0.0799348	0.175662	0.648193
Cab036526.2	A05	NA	0.0129207	0.0799707	0.175717	0.648193
Bo2g050770.1	NA	C02	0.0129308	0.0800075	0.175785	0.648193
Cab028882.1	A06	NA	0.0129312	0.0800075	0.175788	0.648193
Bo1g144470.1	NA	C01	0.0129376	0.0800207	0.175831	0.648193
Cab008377.1	A10	NA	0.0129379	0.0800207	0.175833	0.648193
Cab037585.1	A07	NA	0.0129611	0.0801452	0.175989	0.648193
BnaA08g28590D	A08	NA	0.0129626	0.0801452	0.175999	0.648193
Bo2g024970.1	NA	C02	0.0129746	0.0802048	0.17608	0.648193
Bo1g022740.1	NA	C01	0.0129863	0.0802544	0.176159	0.648193
Bo4g038920.1	NA	C04	0.0129872	0.0802544	0.176165	0.648193
Bo9g169790.1	NA	C09	0.012993	0.080273	0.176204	0.648193
Cab035168.1	A06	NA	0.0129964	0.080273	0.176226	0.648193
Cab036913.2	A10	NA	0.0129971	0.080273	0.176231	0.648193
Cab000244.1	A09	NA	0.0130025	0.0802921	0.176268	0.648193
Bo5g004290.1	NA	C05	0.0130062	0.0803012	0.176293	0.648193
Bo9g028940.1	NA	C09	0.013022	0.0803841	0.176399	0.648193
Bo4g145450.1	NA	C04	0.0130256	0.0803922	0.176423	0.648193
Bo6rg070060.1	NA	C06	0.0130336	0.0804275	0.176477	0.648193
Bo7g071460.1	NA	C07	0.0130435	0.0804619	0.176544	0.648193
Bo1g152010.1	NA	C01	0.0130438	0.0804619	0.176545	0.648193
Bo1g021960.1	NA	C01	0.0130462	0.0804628	0.176562	0.648193
Cab020600.3	A07	NA	0.0130545	0.08048	0.176617	0.648193
Bo5g030890.1	NA	C05	0.013055	0.08048	0.176621	0.648193
Cab000353.1	A09	NA	0.013056	0.08048	0.176627	0.648193
Bo9g139410.1	NA	C09	0.0130594	0.0804869	0.17665	0.648193
Bo2g017750.1	NA	C02	0.0130645	0.0805042	0.176684	0.648193
Bo5g010440.1	NA	C05	0.0130749	0.0805517	0.176754	0.648193
Cab002786.1	A03	NA	0.0130768	0.0805517	0.176767	0.648193
Cab040721.1	A08	NA	0.0130819	0.0805687	0.176801	0.648193
Cab005565.2	A09	NA	0.0130885	0.0805952	0.176845	0.648193
Cab008618.1	A01	NA	0.013091	0.0805962	0.176862	0.648193
Cab009607.1	A01	NA	0.0130987	0.080619	0.176914	0.648193
Cab000202.1	A09	NA	0.0130995	0.080619	0.176919	0.648193
BnaC01g14120D	NA	C01	0.0131016	0.080619	0.176933	0.648193
Bo7g052910.1	NA	C07	0.0131111	0.0806635	0.176997	0.648193
Bo9g018290.1	NA	C09	0.0131212	0.0807113	0.177064	0.648193
Cab013069.2	A01	NA	0.0131357	0.0807646	0.177161	0.648193
Cab029143.1	A09	NA	0.0131365	0.0807646	0.177167	0.648193
Bo2g137020.1	NA	C02	0.0131374	0.0807646	0.177173	0.648193
Cab002487.1	A03	NA	0.0131411	0.0807646	0.177197	0.648193
Bo9g176340.1	NA	C09	0.0131414	0.0807646	0.1772	0.648193
Cab016333.3	A03	NA	0.0131482	0.0807918	0.177245	0.648193
Bo6rg086940.1	NA	C06	0.0131514	0.0807975	0.177266	0.648193
Cab020901.1	A07	NA	0.0131561	0.0808123	0.177298	0.648193
Bo1g002910.1	NA	C01	0.0131628	0.0808217	0.177343	0.648193
Bo8g026920.1	NA	C08	0.0131633	0.0808217	0.177346	0.648193
Cab041719.1	A01	NA	0.0131646	0.0808217	0.177355	0.648193
Bo2g007150.1	NA	C02	0.0131776	0.0808645	0.177441	0.648193
Bo7g080790.1	NA	C07	0.0131776	0.0808645	0.177442	0.648193
Cab023498.2	A05	NA	0.0131785	0.0808645	0.177448	0.648193
Cab001581.5	A03	NA	0.0131809	0.080865	0.177464	0.648193
Cab042388.1	A01	NA	0.0131883	0.0808961	0.177513	0.648193
BnaC08g19810D	NA	C08	0.0131955	0.080926	0.177561	0.648193
Cab005269.1	A09	NA	0.0131984	0.0809298	0.177581	0.648193
Cab029973.1	A10	NA	0.0132176	0.0810177	0.177708	0.648193
BnaA03g05120D	A03	NA	0.0132216	0.0810177	0.177735	0.648193
Cab006940.3	A06	NA	0.0132219	0.0810177	0.177737	0.648193
Bo4g086490.1	NA	C04	0.0132221	0.0810177	0.177738	0.648193
Bo6rg124370.1	NA	C06	0.0132259	0.0810273	0.177764	0.648193
Bo1g063740.1	NA	C01	0.013235	0.0810567	0.177825	0.648193
Cab035031.1	A04	NA	0.013237	0.0810567	0.177838	0.648193
Bo8g099490.1	NA	C08	0.0132377	0.0810567	0.177842	0.648193
Cab030822.1	A04	NA	0.0132415	0.0810608	0.177868	0.648193
Cab041347.1	A04	NA	0.0132444	0.0810608	0.177887	0.648193
Bo2g023460.1	NA	C02	0.0132453	0.0810608	0.177893	0.648193
Bo7g085720.1	NA	C07	0.0132489	0.0810685	0.177917	0.648193
Cab019464.1	A04	NA	0.0132523	0.0810752	0.17794	0.648193
Bo8g065690.1	NA	C08	0.0132586	0.0810972	0.177982	0.648193
Cab019765.4	A09	NA	0.0132608	0.0810972	0.177996	0.648193
Bo7g005190.1	NA	C07	0.0132629	0.0810972	0.17801	0.648193
Cab029281.1	A09	NA	0.013283	0.0811981	0.178144	0.648193
Bo3g044840.1	NA	C03	0.0132854	0.0811981	0.17816	0.648193
Cab043131.1	A04	NA	0.0132872	0.0811981	0.178172	0.648193
BnaC08g18360D	NA	C08	0.013292	0.0811981	0.178204	0.648193
Cab014067.1	A09	NA	0.0132949	0.0811981	0.178223	0.648193
Cab019987.1	A01	NA	0.0132949	0.0811981	0.178223	0.648193
Cab018908.3	A07	NA	0.0132957	0.0811981	0.178228	0.648193
Cab000596.1	A09	NA	0.0132992	0.0812033	0.178251	0.648193
BnaA03g24560D	A03	NA	0.0133015	0.0812033	0.178267	0.648193
Cab006626.1	A06	NA	0.0133035	0.0812033	0.17828	0.648193
Bo9g135680.1	NA	C09	0.0133062	0.0812045	0.178298	0.648193
Bo3g134480.1	NA	C03	0.0133083	0.0812045	0.178313	0.648193
Bo1g008030.1	NA	C01	0.013312	0.0812126	0.178337	0.648193
Cab029798.1	A10	NA	0.0133229	0.0812648	0.178409	0.648193
Cab036143.1	A02	NA	0.0133294	0.0812808	0.178452	0.648193
BnaC05g15640D	NA	C05	0.0133302	0.0812808	0.178457	0.648193
Cab036615.1	A05	NA	0.0133339	0.0812895	0.178482	0.648193
Cab010799.1	A03	NA	0.0133368	0.0812928	0.178501	0.648193
BnaC09g14480D	NA	C09	0.0133439	0.0813223	0.178549	0.648193
Cab045611.1	A01	NA	0.0133479	0.0813325	0.178576	0.648193
Cab006857.6	A06	NA	0.0133521	0.0813437	0.178603	0.648193
Cab035237.1	A06	NA	0.0133561	0.0813537	0.17863	0.648193
Cab039272.1	A08	NA	0.0133614	0.0813717	0.178665	0.648193
Cab040062.2	A09	NA	0.0133668	0.0813903	0.1787	0.648193
Cab043415.1	A09	NA	0.0133878	0.081499	0.17884	0.648193
Cab010664.1	A03	NA	0.0133893	0.081499	0.17885	0.648193
Cab008354.1	A10	NA	0.0134067	0.0815792	0.178965	0.648193
Cab034088.1	A04	NA	0.0134078	0.0815792	0.178972	0.648193
Bo9g013900.1	NA	C09	0.0134095	0.0815792	0.178983	0.648193
Bo2g166200.1	NA	C02	0.0134159	0.0816044	0.179026	0.648193
Bo4g190870.1	NA	C04	0.0134208	0.081616	0.179059	0.648193
Cab046667.1	A01	NA	0.0134241	0.081616	0.17908	0.648193
Cab035376.2	A06	NA	0.0134248	0.081616	0.179085	0.648193
Bo8g117530.1	NA	C08	0.0134447	0.0817222	0.179216	0.648193
Bo1g005160.1	NA	C01	0.0134487	0.0817324	0.179243	0.648193
Bo6rg050960.1	NA	C06	0.0134612	0.0817943	0.179326	0.648193
Cab019279.1	A04	NA	0.0134635	0.0817943	0.179341	0.648193
Cab008132.1	A10	NA	0.0134697	0.0818121	0.179381	0.648193
Cab033872.1	A05	NA	0.0134712	0.0818121	0.179391	0.648193
Bo2g109010.1	NA	C02	0.0134766	0.0818308	0.179427	0.648193
Cab040177.1	A09	NA	0.0134859	0.081853	0.179489	0.648193
Bo4g023890.1	NA	C04	0.0134878	0.081853	0.179501	0.648193
Cab014242.1	A09	NA	0.0134887	0.081853	0.179507	0.648193
Bo6rg083670.1	NA	C06	0.0134921	0.081853	0.17953	0.648193
Bo7g093340.1	NA	C07	0.0134929	0.081853	0.179535	0.648193
Bo4g140420.1	NA	C04	0.0134983	0.081853	0.179571	0.648193
BnaA08g05460D	A08	NA	0.0134984	0.081853	0.179571	0.648193
Cab033020.2	A07	NA	0.0134999	0.081853	0.179581	0.648193
Bo9g077760.1	NA	C09	0.0135013	0.081853	0.179591	0.648193
Bo6rg095980.1	NA	C06	0.0135056	0.0818645	0.179619	0.648193
Cab047808.1	A01	NA	0.0135255	0.0819711	0.17975	0.648193
Bo6rg124190.1	NA	C06	0.013535	0.0820009	0.179813	0.648193
Bo5g148530.1	NA	C05	0.0135351	0.0820009	0.179813	0.648193
Bo5g150240.1	NA	C05	0.0135414	0.082025	0.179855	0.648193
Cab022598.1	A06	NA	0.0135459	0.0820376	0.179884	0.648193
Bo2g140450.1	NA	C02	0.0135494	0.0820449	0.179908	0.648193
Bo9g174040.1	NA	C09	0.013552	0.0820462	0.179925	0.648193
Cab012642.1	A07	NA	0.0135561	0.0820568	0.179952	0.648193
Cab014458.1	A09	NA	0.0135672	0.0821098	0.180025	0.648193
Cab007603.1	A10	NA	0.0135706	0.0821161	0.180047	0.648193
Bo1g006160.1	NA	C01	0.0135766	0.0821381	0.180086	0.648193
Bo7g064580.1	NA	C07	0.0135893	0.0821499	0.18017	0.648193
Cab012528.1	A07	NA	0.01359	0.0821499	0.180174	0.648193
BnaC09g43580D	NA	C09	0.0135908	0.0821499	0.18018	0.648193
Bo4g154050.1	NA	C04	0.0135917	0.0821499	0.180186	0.648193
Bo4g112870.1	NA	C04	0.0135936	0.0821499	0.180198	0.648193
BnaA02g25080D	A02	NA	0.0135938	0.0821499	0.1802	0.648193
Cab003285.1	A03	NA	0.0135953	0.0821499	0.180209	0.648193
Bo8g107250.1	NA	C08	0.0135977	0.0821499	0.180225	0.648193
Cab007139.1	A10	NA	0.0135997	0.0821499	0.180238	0.648193
Bo3g007180.1	NA	C03	0.013613	0.0821989	0.180326	0.648193
Cab024917.1	A08	NA	0.0136148	0.0821989	0.180338	0.648193
BnaA01g27750D	A01	NA	0.0136169	0.0821989	0.180351	0.648193
BnaC01g37720D	NA	C01	0.0136176	0.0821989	0.180356	0.648193
BnaC07g22590D	NA	C07	0.0136196	0.0821989	0.180369	0.648193
Cab031685.2	A07	NA	0.013624	0.0822115	0.180398	0.648193
BnaC09g29090D	NA	C09	0.0136306	0.0822372	0.180442	0.648193
Cab028939.1	A06	NA	0.0136503	0.0823238	0.180571	0.648193
Bo4g194610.1	NA	C04	0.0136531	0.0823238	0.180589	0.648193
Bo5g128750.1	NA	C05	0.0136537	0.0823238	0.180593	0.648193
Bo8g059850.1	NA	C08	0.0136544	0.0823238	0.180598	0.648193
Cab045632.1	A01	NA	0.0136569	0.0823247	0.180614	0.648193
Cab035461.1	A06	NA	0.0136793	0.0824415	0.180761	0.648193
Bo2g019720.1	NA	C02	0.013681	0.0824415	0.180772	0.648193
Bo2g011090.1	NA	C02	0.0136844	0.0824474	0.180794	0.648193
Cab027993.1	A09	NA	0.013688	0.0824481	0.180818	0.648193
Bo1g006800.1	NA	C01	0.0136892	0.0824481	0.180826	0.648193
Cab002521.2	A03	NA	0.0136942	0.0824626	0.180859	0.648193
Cab010704.1	A03	NA	0.0136963	0.0824626	0.180873	0.648193
Cab033543.1	A06	NA	0.0136994	0.0824633	0.180892	0.648193
Bo3g066390.1	NA	C03	0.0137012	0.0824633	0.180904	0.648193
Bo1g105340.1	NA	C01	0.0137156	0.0825343	0.180999	0.648193
Bo8g021980.1	NA	C08	0.0137177	0.0825343	0.181012	0.648193
Cab027302.1	A08	NA	0.0137281	0.0825827	0.181081	0.648193
Cab025241.1	A05	NA	0.0137313	0.0825878	0.181102	0.648193
Bo4g187420.1	NA	C04	0.0137343	0.0825917	0.181121	0.648193
Bo3g081950.1	NA	C03	0.0137454	0.0826372	0.181194	0.648193
Bo3g103460.1	NA	C03	0.0137473	0.0826372	0.181206	0.648193
Cab009373.1	A02	NA	0.0137517	0.0826372	0.181235	0.648193
Bo1g151670.1	NA	C01	0.0137535	0.0826372	0.181247	0.648193
Bo2g009050.1	NA	C02	0.0137537	0.0826372	0.181248	0.648193
Cab003249.1	A03	NA	0.0137618	0.0826714	0.181301	0.648193
Bo1g138600.1	NA	C01	0.0137677	0.0826929	0.18134	0.648193
Bo3g061770.1	NA	C03	0.0137711	0.0826941	0.181362	0.648193
Bo9g112660.1	NA	C09	0.0137745	0.0826941	0.181384	0.648193
Cab010391.1	A08	NA	0.013775	0.0826941	0.181387	0.648193
Cab029910.1	A10	NA	0.0137774	0.0826941	0.181403	0.648193
Bo5g069340.1	NA	C05	0.0137807	0.082695	0.181425	0.648193
BnaA08g06530D	A08	NA	0.0137823	0.082695	0.181435	0.648193
Bo2g028440.1	NA	C02	0.0137854	0.0826995	0.181455	0.648193
Bo8g098100.1	NA	C08	0.0137898	0.0827116	0.181484	0.648193
Bo8g010910.1	NA	C08	0.0138002	0.0827597	0.181551	0.648193
Bo2g009670.1	NA	C02	0.0138144	0.0828249	0.181644	0.648193
Cab042522.3	A09	NA	0.0138158	0.0828249	0.181653	0.648193
Bo2g007110.1	NA	C02	0.013819	0.0828299	0.181674	0.648193
Cab029432.1	A09	NA	0.0138259	0.0828307	0.181719	0.648193
Bo5g034850.1	NA	C05	0.0138289	0.0828307	0.181739	0.648193
Cab000933.1	A01	NA	0.013831	0.0828307	0.181753	0.648193
Cab018671.1	A07	NA	0.0138317	0.0828307	0.181757	0.648193
Bo5g014840.1	NA	C05	0.0138322	0.0828307	0.181761	0.648193
Cab034120.1	A04	NA	0.013835	0.0828307	0.181779	0.648193
Bo3g101160.1	NA	C03	0.0138357	0.0828307	0.181783	0.648193
Bo2g091010.1	NA	C02	0.013851	0.082908	0.181883	0.648193
Cab047169.1	A01	NA	0.0138652	0.0829789	0.181976	0.648193
Bo3g088770.1	NA	C03	0.013876	0.0830293	0.182046	0.648193
Bo4g151040.1	NA	C04	0.0138904	0.0831013	0.18214	0.648193
Cab007586.1	A10	NA	0.0138978	0.0831312	0.182188	0.648193
Cab040099.1	A09	NA	0.0139063	0.0831676	0.182243	0.648193
Cab042041.1	A01	NA	0.0139281	0.0832583	0.182384	0.648193
Cab044908.1	A01	NA	0.0139283	0.0832583	0.182386	0.648193
Bo9g059040.1	NA	C09	0.0139343	0.0832583	0.182425	0.648193
Cab021074.1	A07	NA	0.0139349	0.0832583	0.182429	0.648193
Bo2g137340.1	NA	C02	0.0139357	0.0832583	0.182434	0.648193
BnaC04g31680D	NA	C04	0.0139367	0.0832583	0.182441	0.648193
Cab004448.1	A03	NA	0.0139381	0.0832583	0.18245	0.648193
Bo7g111010.1	NA	C07	0.0139468	0.0832961	0.182506	0.648193
Bo2g127290.1	NA	C02	0.0139514	0.0833088	0.182535	0.648193
Cab034136.1	A04	NA	0.0139567	0.0833262	0.18257	0.648193
Cab035131.1	A04	NA	0.0139615	0.0833348	0.182601	0.648193
Bo8g010960.1	NA	C08	0.0139629	0.0833348	0.18261	0.648193
Cab034838.1	A04	NA	0.0139727	0.0833602	0.182674	0.648193
Cab007955.1	A10	NA	0.0139732	0.0833602	0.182677	0.648193
Bo6rg112730.1	NA	C06	0.0139743	0.0833602	0.182684	0.648193
Bo1g119060.1	NA	C01	0.013979	0.0833687	0.182715	0.648193
Bo7g106320.1	NA	C07	0.0139829	0.0833687	0.18274	0.648193
Bo4g183270.1	NA	C04	0.0139841	0.0833687	0.182748	0.648193
Bo7g098440.1	NA	C07	0.0139853	0.0833687	0.182755	0.648193
Cab045592.1	A01	NA	0.0139977	0.0834285	0.182836	0.648193
Bo9g177660.1	NA	C09	0.014014	0.0835112	0.182941	0.648193
Cab002724.1	A03	NA	0.0140236	0.0835184	0.183003	0.648193
Cab017055.1	A10	NA	0.0140246	0.0835184	0.18301	0.648193
Cab027070.1	A05	NA	0.0140246	0.0835184	0.18301	0.648193
Bo2g034130.1	NA	C02	0.0140247	0.0835184	0.183011	0.648193
Cab009095.2	A07	NA	0.0140289	0.0835292	0.183038	0.648193
Cab033592.1	A09	NA	0.0140401	0.0835764	0.18311	0.648193
Bo3g021320.1	NA	C03	0.0140447	0.0835764	0.18314	0.648193
Cab026463.1	A02	NA	0.0140462	0.0835764	0.18315	0.648193
Bo8g097310.1	NA	C08	0.0140496	0.0835764	0.183171	0.648193
Cab024174.1	A01	NA	0.0140522	0.0835764	0.183189	0.648193
Cab007284.1	A10	NA	0.0140524	0.0835764	0.18319	0.648193
Bo8g115020.1	NA	C08	0.0140536	0.0835764	0.183198	0.648193
Bo7g105840.1	NA	C07	0.014069	0.0836536	0.183297	0.648193
BnaA04g06320D	A04	NA	0.0140779	0.0836923	0.183355	0.648193
Bo9g156190.1	NA	C09	0.0140807	0.0836923	0.183373	0.648193
Cab047433.1	A02	NA	0.0140854	0.0836923	0.183403	0.648193
Bo3g165700.1	NA	C03	0.0140887	0.0836923	0.183424	0.648193
Bo8g100190.1	NA	C08	0.0140897	0.0836923	0.183431	0.648193
Cab018818.2	A07	NA	0.0140899	0.0836923	0.183432	0.648193
Cab013773.1	A09	NA	0.0140929	0.083696	0.183451	0.648193
Cab037600.1	A07	NA	0.0141183	0.0838188	0.183615	0.648193
Bo1g006550.1	NA	C01	0.0141184	0.0838188	0.183616	0.648193
Bo5g031990.1	NA	C05	0.0141288	0.0838537	0.183683	0.648193
Bo8g064960.1	NA	C08	0.014129	0.0838537	0.183685	0.648193
Cab034294.2	A04	NA	0.0141377	0.083883	0.18374	0.648193
Cab025212.1	A05	NA	0.0141388	0.083883	0.183748	0.648193
Cab043825.1	A01	NA	0.014151	0.0839414	0.183826	0.648193
Cab016128.1	A03	NA	0.0141614	0.0839886	0.183893	0.648193
Cab022760.1	A06	NA	0.0141726	0.084035	0.183966	0.648193
Bo2g095550.1	NA	C02	0.014174	0.084035	0.183975	0.648193
Bo6rg029500.1	NA	C06	0.0141845	0.0840828	0.184042	0.648193
Bo8g001280.1	NA	C08	0.0141905	0.084099	0.184081	0.648193
Cab017030.1	A10	NA	0.014192	0.084099	0.18409	0.648193
Cab028726.1	A06	NA	0.0141966	0.0841117	0.18412	0.648193
Cab036703.1	A05	NA	0.0142046	0.0841285	0.184171	0.648193
Bo3g048330.1	NA	C03	0.0142071	0.0841285	0.184187	0.648193
Bo1g157410.1	NA	C01	0.014208	0.0841285	0.184193	0.648193
Cab022418.3	A08	NA	0.0142091	0.0841285	0.1842	0.648193
Cab013894.1	A09	NA	0.0142123	0.0841334	0.184221	0.648193
Bo8g117140.1	NA	C08	0.0142176	0.0841488	0.184255	0.648193
Bo4g045470.1	NA	C04	0.014221	0.0841488	0.184277	0.648193
Bo3g083880.1	NA	C03	0.0142221	0.0841488	0.184284	0.648193
Cab017566.1	A10	NA	0.0142254	0.0841515	0.184305	0.648193
Bo5g003890.1	NA	C05	0.014229	0.0841515	0.184328	0.648193
Bo6rg111060.1	NA	C06	0.0142298	0.0841515	0.184333	0.648193
Bo6rg076020.1	NA	C06	0.0142391	0.0841921	0.184393	0.648193
Bo9g024590.1	NA	C09	0.0142419	0.0841943	0.184411	0.648193
Cab032547.1	A02	NA	0.0142564	0.0842657	0.184504	0.648193
Cab041015.1	A10	NA	0.0142711	0.0843137	0.184598	0.648193
Bo8g079040.1	NA	C08	0.0142729	0.0843137	0.18461	0.648193
Cab038858.1	A02	NA	0.0142745	0.0843137	0.18462	0.648193
Bo7g105490.1	NA	C07	0.0142759	0.0843137	0.184629	0.648193
BnaC05g32080D	NA	C05	0.0142766	0.0843137	0.184633	0.648193
Bo1g143690.1	NA	C01	0.014279	0.0843141	0.184649	0.648193
BnaC08g29700D	NA	C08	0.0142907	0.0843687	0.184724	0.648193
Bo4g176220.1	NA	C04	0.0142964	0.0843877	0.184761	0.648193
Bo6rg067370.1	NA	C06	0.0142988	0.0843877	0.184776	0.648193
Cab013521.1	A09	NA	0.0143318	0.0845685	0.184987	0.648193
Bo4g145680.1	NA	C04	0.014337	0.0845731	0.18502	0.648193
Bo6rg106510.1	NA	C06	0.0143374	0.0845731	0.185023	0.648193
Bo7g063940.1	NA	C07	0.0143473	0.0846074	0.185087	0.648193
Bo3g026960.1	NA	C03	0.0143481	0.0846074	0.185092	0.648193
Cab041242.1	A01	NA	0.0143563	0.0846414	0.185144	0.648193
Cab043455.1	A09	NA	0.0143593	0.0846449	0.185163	0.648193
Cab023046.2	A06	NA	0.0143731	0.084712	0.185252	0.648193
Cab023988.1	A05	NA	0.0143791	0.0847332	0.18529	0.648193
Bo4g071770.1	NA	C04	0.014382	0.084736	0.185309	0.648193
Cab002213.1	A03	NA	0.0143898	0.0847674	0.185358	0.648193
Bo3g031800.1	NA	C03	0.0143992	0.0848086	0.185418	0.648193
BnaC09g36400D	NA	C09	0.0144113	0.0848655	0.185496	0.648193
Bo6rg066700.1	NA	C06	0.014414	0.0848668	0.185512	0.648193
Bo6rg103610.1	NA	C06	0.0144199	0.0848874	0.18555	0.648193
Bo5g082650.1	NA	C05	0.0144231	0.0848922	0.185571	0.648193
Bo6rg019790.1	NA	C06	0.0144352	0.0849488	0.185648	0.648193
Cab027301.1	A08	NA	0.0144394	0.0849592	0.185675	0.648193
Cab024714.3	A06	NA	0.0144489	0.0849908	0.185735	0.648193
Cab035618.2	A06	NA	0.0144496	0.0849908	0.18574	0.648193
Bo5g043320.1	NA	C05	0.0144617	0.0850216	0.185817	0.648193
Cab017503.1	A10	NA	0.0144624	0.0850216	0.185821	0.648193
Bo2g062590.1	NA	C02	0.0144632	0.0850216	0.185826	0.648193
Cab019210.3	A04	NA	0.0144646	0.0850216	0.185835	0.648193
Bo3g107270.1	NA	C03	0.0144764	0.0850768	0.185911	0.648193
Cab048238.1	A04	NA	0.0144859	0.0851183	0.185971	0.648193
Cab011805.1	A02	NA	0.0144945	0.0851414	0.186026	0.648193
Bo1g004890.1	NA	C01	0.0144947	0.0851414	0.186027	0.648193
Bo7g105070.1	NA	C07	0.014498	0.0851461	0.186048	0.648193
Cab028334.1	A09	NA	0.0145087	0.085195	0.186116	0.648193
Bo7g073970.1	NA	C07	0.0145212	0.0852508	0.186196	0.648193
Bo5g062820.1	NA	C05	0.0145231	0.0852508	0.186208	0.648193
Cab008333.1	A10	NA	0.0145278	0.0852641	0.186238	0.648193
Cab012356.1	A09	NA	0.0145327	0.0852784	0.186269	0.648193
Bo9g004530.1	NA	C09	0.0145409	0.0853124	0.186321	0.648193
Cab031473.2	A05	NA	0.0145557	0.0853848	0.186415	0.648193
Bo2g047340.1	NA	C02	0.0145611	0.0854022	0.186449	0.648193
Bo6rg118680.1	NA	C06	0.0145681	0.0854077	0.186493	0.648193
Cab022076.2	A02	NA	0.0145694	0.0854077	0.186502	0.648193
BnaC03g52160D	NA	C03	0.0145694	0.0854077	0.186502	0.648193
Cab031461.1	A05	NA	0.0145862	0.0854888	0.186609	0.648193
Cab028705.1	A06	NA	0.0145898	0.0854888	0.186632	0.648193
Bo3g149490.1	NA	C03	0.0145906	0.0854888	0.186636	0.648193
Cab046899.1	A09	NA	0.0145952	0.0855013	0.186665	0.648193
Bo8g109240.1	NA	C08	0.0146048	0.0855437	0.186727	0.648193
Cab035264.1	A06	NA	0.0146152	0.08559	0.186792	0.648193
Bo6rg120170.1	NA	C06	0.0146275	0.0856348	0.18687	0.648193
Cab038774.1	A02	NA	0.0146278	0.0856348	0.186872	0.648193
Bo3g044620.1	NA	C03	0.0146326	0.0856489	0.186903	0.648193
Cab007057.1	A06	NA	0.0146367	0.0856555	0.186929	0.648193
Cab041563.1	A01	NA	0.0146387	0.0856555	0.186941	0.648193
Cab030802.1	A04	NA	0.0146456	0.0856818	0.186985	0.648193
Cab002892.3	A03	NA	0.0146518	0.0857037	0.187024	0.648193
Bo4g035110.1	NA	C04	0.014663	0.0857412	0.187095	0.648193
BnaC09g08210D	NA	C09	0.0146631	0.0857412	0.187096	0.648193
Cab036838.1	A10	NA	0.0146658	0.0857427	0.187113	0.648193
Cab032144.1	A08	NA	0.0146828	0.0858226	0.18722	0.648193
Cab023975.1	A05	NA	0.0146844	0.0858226	0.18723	0.648193
Cab015481.1	A03	NA	0.0147006	0.0858653	0.187333	0.648193
Bo4g140300.1	NA	C04	0.0147026	0.0858653	0.187345	0.648193
Bo9g175080.1	NA	C09	0.014703	0.0858653	0.187348	0.648193
Cab000405.1	A09	NA	0.0147054	0.0858653	0.187363	0.648193
Cab009853.1	A09	NA	0.0147114	0.0858653	0.187401	0.648193
Cab020976.1	A07	NA	0.0147123	0.0858653	0.187407	0.648193
Bo9g032300.1	NA	C09	0.0147127	0.0858653	0.187409	0.648193
Cab003645.1	A03	NA	0.014713	0.0858653	0.187411	0.648193
BnaC09g28950D	NA	C09	0.0147138	0.0858653	0.187416	0.648193
Bo1g108270.1	NA	C01	0.0147218	0.0858726	0.187466	0.648193
Cab033840.1	A05	NA	0.0147223	0.0858726	0.18747	0.648193
Bo4g151870.1	NA	C04	0.0147232	0.0858726	0.187475	0.648193
Cab027264.1	A08	NA	0.0147249	0.0858726	0.187486	0.648193
Bo9g118920.1	NA	C09	0.0147333	0.0859072	0.187539	0.648193
Cab017243.1	A10	NA	0.0147437	0.0859449	0.187605	0.648193
Bo4g154920.1	NA	C04	0.0147447	0.0859449	0.187611	0.648193
Bo7g116310.1	NA	C07	0.0147495	0.0859585	0.187641	0.648193
Bo9g054580.1	NA	C09	0.0147605	0.0860055	0.187711	0.648193
Cab042228.1	A06	NA	0.0147625	0.0860055	0.187723	0.648193
Cab018820.1	A07	NA	0.0147721	0.0860471	0.187784	0.648193
Bo4g023980.1	NA	C04	0.0147772	0.0860516	0.187816	0.648193
Bo3g064840.1	NA	C03	0.0147787	0.0860516	0.187826	0.648193
Cab043178.1	A04	NA	0.0147823	0.0860516	0.187848	0.648193
Cab004053.1	A03	NA	0.0147867	0.0860516	0.187876	0.648193
Bo1g105160.1	NA	C01	0.0147872	0.0860516	0.187879	0.648193
Bo1g121610.1	NA	C01	0.0147881	0.0860516	0.187885	0.648193
Cab002617.1	A03	NA	0.0147901	0.0860516	0.187897	0.648193
Bo8g077280.1	NA	C08	0.0148072	0.0861364	0.188005	0.648193
Cab024981.2	A08	NA	0.014812	0.086149	0.188035	0.648193
Bo4g195770.1	NA	C04	0.0148143	0.086149	0.188049	0.648193
Cab025778.1	A04	NA	0.0148215	0.0861771	0.188095	0.648193
Cab002590.1	A03	NA	0.0148329	0.0862284	0.188167	0.648193
Bo3g100630.1	NA	C03	0.0148353	0.0862284	0.188182	0.648193
Bo3g027550.1	NA	C03	0.0148425	0.0862559	0.188227	0.648193
Cab012040.1	A02	NA	0.0148476	0.086271	0.188259	0.648193
Bo3g107490.1	NA	C03	0.0148518	0.0862809	0.188285	0.648193
BnaA01g34100D	A01	NA	0.0148568	0.0862909	0.188317	0.648193
Cab033834.1	A05	NA	0.0148594	0.0862909	0.188333	0.648193
Cab015944.1	A03	NA	0.014861	0.0862909	0.188344	0.648193
Cab012100.1	A02	NA	0.0148634	0.0862909	0.188358	0.648193
Bo1g126120.1	NA	C01	0.0148663	0.0862937	0.188377	0.648193
Bo5g027190.1	NA	C05	0.0148727	0.0863057	0.188417	0.648193
Cab006211.1	A06	NA	0.0148733	0.0863057	0.188421	0.648193
BnaA02g32340D	A02	NA	0.0148765	0.08631	0.188441	0.648193
Bo9g056040.1	NA	C09	0.0148821	0.0863281	0.188476	0.648193
Bo7g064730.1	NA	C07	0.0148989	0.086411	0.188581	0.648193
Cab020678.1	A07	NA	0.0149031	0.0864146	0.188608	0.648193
Bo7g080760.1	NA	C07	0.0149061	0.0864146	0.188627	0.648193
Bo1g107170.1	NA	C01	0.0149069	0.0864146	0.188632	0.648193
Bo9g030880.1	NA	C09	0.0149104	0.0864201	0.188653	0.648193
Bo7g090810.1	NA	C07	0.014919	0.0864446	0.188707	0.648193
Cab043743.1	A02	NA	0.0149195	0.0864446	0.188711	0.648193
Cab013726.1	A09	NA	0.0149268	0.0864721	0.188756	0.648193
Cab047626.1	A07	NA	0.0149328	0.0864724	0.188794	0.648193
BnaA03g07940D	A03	NA	0.0149335	0.0864724	0.188798	0.648193
Bo1g157420.1	NA	C01	0.0149342	0.0864724	0.188803	0.648193
Bo9g059760.1	NA	C09	0.0149431	0.0865095	0.188859	0.648193
Cab023840.1	A05	NA	0.0149629	0.0866012	0.188983	0.648193
Cab024388.1	A01	NA	0.014966	0.0866012	0.189002	0.648193
Cab027335.1	A08	NA	0.0149688	0.0866012	0.18902	0.648193
Cab039832.1	A03	NA	0.0149689	0.0866012	0.18902	0.648193
Cab027457.1	A08	NA	0.0149846	0.0866683	0.189118	0.648193
Cab044915.1	A01	NA	0.0149854	0.0866683	0.189124	0.648193
Bo9g176260.1	NA	C09	0.0149887	0.0866726	0.189144	0.648193
Bo9g173550.1	NA	C09	0.0149938	0.0866877	0.189176	0.648193
Bo8g077230.1	NA	C08	0.0149973	0.086694	0.189198	0.648193
BnaA10g07970D	A10	NA	0.0150029	0.086712	0.189233	0.648193
Bo5g113670.1	NA	C05	0.0150108	0.0867434	0.189283	0.648193
Bo6rg121320.1	NA	C06	0.0150166	0.0867624	0.189319	0.648193
Bo9g176330.1	NA	C09	0.0150241	0.0867914	0.189366	0.648193
Cab028823.1	A06	NA	0.0150286	0.0868031	0.189394	0.648193
BnaC09g10110D	NA	C09	0.0150393	0.0868501	0.18946	0.648193
Cab020291.1	A01	NA	0.0150454	0.0868711	0.189498	0.648193
Bo5g155200.1	NA	C05	0.0150641	0.0869648	0.189615	0.648193
BnaA06g16010D	A06	NA	0.0150683	0.0869747	0.189641	0.648193
BnaC08g11840D	NA	C08	0.0150743	0.0869859	0.189679	0.648193
Bo9g004160.1	NA	C09	0.0150786	0.0869859	0.189706	0.648193
Cab011764.1	A02	NA	0.015083	0.0869859	0.189733	0.648193
Cab023766.1	A05	NA	0.0150852	0.0869859	0.189747	0.648193
Cab007408.1	A10	NA	0.0150869	0.0869859	0.189757	0.648193
Cab019684.1	A04	NA	0.015087	0.0869859	0.189758	0.648193
Bo2g008920.1	NA	C02	0.015088	0.0869859	0.189764	0.648193
Bo8g076740.1	NA	C08	0.0150922	0.0869859	0.18979	0.648193
Bo4g158880.1	NA	C04	0.0150928	0.0869859	0.189794	0.648193
Cab026173.1	A07	NA	0.0150951	0.0869859	0.189809	0.648193
Bo9g022010.1	NA	C09	0.015107	0.0870398	0.189883	0.648193
Bo9g092710.1	NA	C09	0.0151127	0.0870584	0.189918	0.648193
Cab004163.1	A03	NA	0.0151152	0.0870586	0.189934	0.648193
Bo8g017980.1	NA	C08	0.0151182	0.0870616	0.189953	0.648193
Cab030969.1	A08	NA	0.0151243	0.0870806	0.18999	0.648193
BnaC02g36250D	NA	C02	0.0151269	0.0870806	0.190007	0.648193
BnaA01g10520D	A01	NA	0.015129	0.0870806	0.19002	0.648193
Bo3g018860.1	NA	C03	0.0151415	0.0871378	0.190097	0.648193
Bo2g013280.1	NA	C02	0.015145	0.087144	0.19012	0.648193
Bo9g036840.1	NA	C09	0.0151531	0.087176	0.19017	0.648193
Cab032618.1	A02	NA	0.0151586	0.0871933	0.190204	0.648193
Cab034195.1	A04	NA	0.0151705	0.0872473	0.190278	0.648193
Cab033320.1	A08	NA	0.0151786	0.0872689	0.190328	0.648193
Cab006186.1	A06	NA	0.0151793	0.0872689	0.190333	0.648193
Cab008963.1	A07	NA	0.0151817	0.0872689	0.190348	0.648193
Cab006983.1	A06	NA	0.0151986	0.0873514	0.190453	0.648193
Cab030768.1	A04	NA	0.0152051	0.0873696	0.190493	0.648193
Cab009964.1	A09	NA	0.0152077	0.0873696	0.190509	0.648193
Bo9g023870.1	NA	C09	0.0152093	0.0873696	0.190519	0.648193
Bo2g118110.1	NA	C02	0.0152118	0.0873696	0.190534	0.648193
Bo7g119760.1	NA	C07	0.0152289	0.0874438	0.190641	0.648193
Bo3g162750.1	NA	C03	0.0152297	0.0874438	0.190646	0.648193
Cab037393.1	A05	NA	0.015234	0.0874474	0.190673	0.648193
Bo4g010420.1	NA	C04	0.0152353	0.0874474	0.190681	0.648193
Cab026130.2	A04	NA	0.0152439	0.0874711	0.190734	0.648193
BnaA10g15330D	A10	NA	0.0152445	0.0874711	0.190737	0.648193
Bo7g014940.1	NA	C07	0.0152538	0.0874794	0.190795	0.648193
BnaA06g11350D	A06	NA	0.0152546	0.0874794	0.1908	0.648193
Cab043059.1	A10	NA	0.0152562	0.0874794	0.19081	0.648193
Bo4g027240.1	NA	C04	0.0152576	0.0874794	0.190819	0.648193
BnaC09g48770D	NA	C09	0.0152584	0.0874794	0.190824	0.648193
Cab033839.1	A05	NA	0.0152665	0.0875111	0.190874	0.648193
Bo4g012920.1	NA	C04	0.0152758	0.0875496	0.190932	0.648193
Cab007037.1	A06	NA	0.0152795	0.0875496	0.190955	0.648193
Bo9g006200.1	NA	C09	0.0152811	0.0875496	0.190964	0.648193
Cab033746.1	A05	NA	0.0152832	0.0875496	0.190977	0.648193
Bo2g062690.1	NA	C02	0.0153011	0.0876337	0.191088	0.648193
Bo8g077270.1	NA	C08	0.0153029	0.0876337	0.191099	0.648193
Cab003950.1	A03	NA	0.015309	0.0876431	0.191137	0.648193
Cab029028.1	A09	NA	0.0153096	0.0876431	0.191141	0.648193
Bo4g154280.1	NA	C04	0.015318	0.087677	0.191193	0.648193
Bo5g132380.1	NA	C05	0.0153207	0.087678	0.191209	0.648193
Cab023758.1	A05	NA	0.0153237	0.087681	0.191228	0.648193
Bo6rg083760.1	NA	C06	0.0153334	0.0877222	0.191288	0.648193
Cab019620.1	A04	NA	0.0153372	0.0877227	0.191312	0.648193
Bo7g003730.1	NA	C07	0.0153385	0.0877227	0.19132	0.648193
Bo8g109140.1	NA	C08	0.0153612	0.0878376	0.19146	0.648193
Bo2g136520.1	NA	C02	0.015365	0.0878435	0.191484	0.648193
Bo8g086960.1	NA	C08	0.0153672	0.0878435	0.191497	0.648193
Cab021538.1	A02	NA	0.0153702	0.0878464	0.191516	0.648193
Bo5g155250.1	NA	C05	0.0153797	0.0878864	0.191574	0.648193
BnaA02g06330D	A02	NA	0.0153857	0.087891	0.191611	0.648193
Cab034662.1	A09	NA	0.0153888	0.087891	0.191631	0.648193
Cab007570.1	A10	NA	0.015391	0.087891	0.191644	0.648193
Bo6rg125660.1	NA	C06	0.0153923	0.087891	0.191652	0.648193
Cab036103.1	A02	NA	0.0153931	0.087891	0.191657	0.648193
Cab029233.1	A09	NA	0.0153992	0.0878961	0.191695	0.648193
Bo3g013840.1	NA	C03	0.0154009	0.0878961	0.191705	0.648193
Cab012943.1	A01	NA	0.0154016	0.0878961	0.191709	0.648193
Cab046957.1	A01	NA	0.0154082	0.0879062	0.19175	0.648193
Bo2g062980.1	NA	C02	0.0154084	0.0879062	0.191751	0.648193
Bo9g116160.1	NA	C09	0.015413	0.0879182	0.19178	0.648193
Bo3g045450.1	NA	C03	0.0154177	0.0879309	0.191809	0.648193
Bo4g161250.1	NA	C04	0.0154238	0.0879514	0.191847	0.648193
Cab025407.1	A05	NA	0.0154317	0.0879818	0.191895	0.648193
Bo6rg097320.1	NA	C06	0.0154411	0.088021	0.191953	0.648193
Cab046490.1	A05	NA	0.0154456	0.0880325	0.191981	0.648193
Bo3g042990.1	NA	C03	0.0154516	0.0880442	0.192018	0.648193
Bo9g174470.1	NA	C09	0.0154527	0.0880442	0.192025	0.648193
Bo4g140520.1	NA	C04	0.0154622	0.088084	0.192083	0.648193
Bo6rg106440.1	NA	C06	0.015468	0.0881025	0.192119	0.648193
Cab032025.1	A08	NA	0.0154706	0.0881027	0.192134	0.648193
Bo3g021130.1	NA	C03	0.0154733	0.0881038	0.192151	0.648193
Cab045878.1	A05	NA	0.0154829	0.0881442	0.19221	0.648193
Cab015609.1	A03	NA	0.015487	0.0881531	0.192235	0.648193
Cab018788.1	A07	NA	0.0154931	0.0881725	0.192273	0.648193
Cab023841.1	A05	NA	0.0154954	0.0881725	0.192287	0.648193
Cab015234.1	A09	NA	0.0155119	0.0882325	0.192389	0.648193
Bo2g150380.1	NA	C02	0.0155137	0.0882325	0.192399	0.648193
Bo7g021700.1	NA	C07	0.0155159	0.0882325	0.192413	0.648193
Bo9g111450.1	NA	C09	0.0155163	0.0882325	0.192416	0.648193
Bo6rg121590.1	NA	C06	0.0155186	0.0882325	0.19243	0.648193
Cab039022.1	A08	NA	0.0155405	0.0883425	0.192564	0.648193
BnaC09g30120D	NA	C09	0.0155604	0.0884411	0.192686	0.648193
Bo1g006270.1	NA	C01	0.0155892	0.0885908	0.192863	0.648193
Bo5g027490.1	NA	C05	0.0156012	0.0886441	0.192937	0.648193
Cab012418.2	A09	NA	0.0156054	0.0886536	0.192962	0.648193
Bo1g138270.1	NA	C01	0.0156126	0.08868	0.193006	0.648193
Cab042435.1	A01	NA	0.0156187	0.0887005	0.193044	0.648193
BnaC02g03830D	NA	C02	0.0156329	0.0887578	0.193131	0.648193
Bo2g010120.1	NA	C02	0.0156339	0.0887578	0.193137	0.648193
BnaC08g05520D	NA	C08	0.0156395	0.088775	0.193171	0.648193
Bo5g143640.1	NA	C05	0.015661	0.0888438	0.193303	0.648193
Cab001086.1	A03	NA	0.0156617	0.0888438	0.193307	0.648193
Cab029721.4	A10	NA	0.0156624	0.0888438	0.193312	0.648193
Bo2g136180.1	NA	C02	0.0156633	0.0888438	0.193317	0.648193
Bo9g176910.1	NA	C09	0.0156643	0.0888438	0.193323	0.648193
Bo7g097070.1	NA	C07	0.0156757	0.0888899	0.193393	0.648193
Bo9g176470.1	NA	C09	0.0156791	0.0888899	0.193414	0.648193
Bo5g017280.1	NA	C05	0.015683	0.0888899	0.193437	0.648193
Bo9g159920.1	NA	C09	0.0156845	0.0888899	0.193447	0.648193
Cab012693.1	A07	NA	0.0156863	0.0888899	0.193458	0.648193
BnaC03g57970D	NA	C03	0.0156877	0.0888899	0.193466	0.648193
Bo3g064870.1	NA	C03	0.0156941	0.0889007	0.193506	0.648193
Bo5g016890.1	NA	C05	0.0156966	0.0889007	0.19352	0.648193
Bo6rg031700.1	NA	C06	0.015702	0.0889007	0.193554	0.648193
Bo1g037450.1	NA	C01	0.0157023	0.0889007	0.193555	0.648193
Cab024432.1	A01	NA	0.0157023	0.0889007	0.193556	0.648193
Cab044555.1	A01	NA	0.015716	0.0889637	0.193639	0.648193
Cab038772.1	A02	NA	0.0157263	0.0890078	0.193702	0.648193
Cab029064.1	A09	NA	0.0157346	0.08904	0.193752	0.648193
Cab003914.1	A03	NA	0.0157383	0.0890465	0.193775	0.648193
BnaC02g08120D	NA	C02	0.0157426	0.0890567	0.193802	0.648193
Cab006327.1	A06	NA	0.015748	0.0890726	0.193834	0.648193
Cab022408.1	A08	NA	0.0157518	0.0890798	0.193858	0.648193
Bo8g028680.1	NA	C08	0.0157607	0.0891087	0.193912	0.648193
Bo5g004210.1	NA	C05	0.015762	0.0891087	0.19392	0.648193
BnaA09g47170D	A09	NA	0.0157656	0.0891147	0.193942	0.648193
Cab024958.1	A08	NA	0.0157696	0.0891224	0.193966	0.648193
Cab007066.1	A06	NA	0.0157746	0.0891365	0.193997	0.648193
Bo2g140330.1	NA	C02	0.015785	0.0891806	0.19406	0.648193
Bo1g027120.1	NA	C01	0.0157886	0.089187	0.194082	0.648193
Cab039926.1	A03	NA	0.0158136	0.0893054	0.194234	0.648193
Cab032186.1	A08	NA	0.0158147	0.0893054	0.194241	0.648193
Bo3g142960.1	NA	C03	0.0158255	0.0893519	0.194307	0.648193
Cab016231.1	A03	NA	0.0158408	0.0894237	0.194399	0.648193
Cab009370.1	A02	NA	0.0158535	0.0894808	0.194477	0.648193
Bo9g075800.1	NA	C09	0.0158658	0.0895338	0.194552	0.648193
Bo4g038780.1	NA	C04	0.0158701	0.0895338	0.194578	0.648193
Bo5g146560.1	NA	C05	0.0158717	0.0895338	0.194587	0.648193
Bo3g003840.1	NA	C03	0.0158731	0.0895338	0.194596	0.648193
Bo6rg046720.1	NA	C06	0.0158847	0.0895844	0.194666	0.648193
Bo4g181820.1	NA	C04	0.0158899	0.0895998	0.194698	0.648193
Bo8g095930.1	NA	C08	0.0159068	0.0896671	0.194801	0.648193
BnaC04g17840D	NA	C04	0.015907	0.0896671	0.194802	0.648193
Cab045330.1	A02	NA	0.0159181	0.0897014	0.194869	0.648193
Bo6rg027760.1	NA	C06	0.0159198	0.0897014	0.194879	0.648193
Bo7g102660.1	NA	C07	0.0159242	0.0897014	0.194906	0.648193
BnaA01g04450D	A01	NA	0.0159258	0.0897014	0.194916	0.648193
Cab013099.1	A01	NA	0.0159259	0.0897014	0.194917	0.648193
Bo5g143090.1	NA	C05	0.0159298	0.0897088	0.19494	0.648193
BnaC04g12290D	NA	C04	0.0159475	0.0897938	0.195047	0.648193
Bo2g059000.1	NA	C02	0.0159519	0.0897941	0.195074	0.648193
Bo9g173440.1	NA	C09	0.0159527	0.0897941	0.195079	0.648193
Bo2g146410.1	NA	C02	0.0159586	0.0898128	0.195114	0.648193
Cab026837.5	A02	NA	0.0159909	0.08998	0.19531	0.648193
Cab011377.3	A06	NA	0.0160109	0.0900781	0.195431	0.648193
Cab035005.1	A04	NA	0.0160327	0.0901866	0.195563	0.648193
Bo3g063980.1	NA	C03	0.0160364	0.0901906	0.195585	0.648193
Cab023665.1	A05	NA	0.0160386	0.0901906	0.195599	0.648193
Cab016105.1	A03	NA	0.0160455	0.090215	0.195641	0.648193
Cab033147.1	A08	NA	0.0160493	0.0902214	0.195663	0.648193
Cab006097.1	A06	NA	0.0160535	0.0902309	0.195689	0.648193
BnaA03g26220D	A03	NA	0.0160607	0.0902539	0.195732	0.648193
Cab032390.1	A02	NA	0.0160628	0.0902539	0.195745	0.648193
Cab020622.1	A07	NA	0.0160717	0.0902892	0.195798	0.648193
Cab020158.2	A01	NA	0.016076	0.0902989	0.195824	0.648193
Bo2g150410.1	NA	C02	0.0160879	0.0903515	0.195896	0.648193
BnaA09g11000D	A09	NA	0.0160917	0.0903564	0.195919	0.648193
BnaC04g49890D	NA	C04	0.0160953	0.0903564	0.195941	0.648193
Cab036455.1	A02	NA	0.0160966	0.0903564	0.195948	0.648193
Bo3g027860.1	NA	C03	0.0161034	0.0903627	0.19599	0.648193
Bo5g135140.1	NA	C05	0.0161049	0.0903627	0.195999	0.648193
Bo7g077560.1	NA	C07	0.0161063	0.0903627	0.196007	0.648193
Bo4g127200.1	NA	C04	0.0161115	0.0903627	0.196039	0.648193
Bo2g012930.1	NA	C02	0.0161157	0.0903627	0.196064	0.648193
Cab018549.1	A07	NA	0.0161197	0.0903627	0.196088	0.648193
Cab021648.2	A02	NA	0.0161199	0.0903627	0.196089	0.648193
Bo9g175170.1	NA	C09	0.0161199	0.0903627	0.196089	0.648193
Bo6rg118710.1	NA	C06	0.016121	0.0903627	0.196096	0.648193
Bo1g147840.1	NA	C01	0.0161354	0.0903925	0.196182	0.648193
Bo9g113920.1	NA	C09	0.0161379	0.0903925	0.196198	0.648193
Bo5g144880.1	NA	C05	0.0161422	0.0903925	0.196224	0.648193
Bo2g012690.1	NA	C02	0.0161432	0.0903925	0.19623	0.648193
Bo1g141430.1	NA	C01	0.0161461	0.0903925	0.196247	0.648193
Bo3g162320.1	NA	C03	0.016147	0.0903925	0.196252	0.648193
Bo1g084840.1	NA	C01	0.0161475	0.0903925	0.196256	0.648193
Bo2g032850.1	NA	C02	0.0161483	0.0903925	0.19626	0.648193
Bo3g036530.1	NA	C03	0.0161511	0.0903925	0.196277	0.648193
Cab015766.1	A03	NA	0.0161539	0.0903925	0.196294	0.648193
Bo9g177200.1	NA	C09	0.0161581	0.0903925	0.196319	0.648193
Cab039868.1	A03	NA	0.0161586	0.0903925	0.196322	0.648193
Bo3g044370.1	NA	C03	0.0161599	0.0903925	0.19633	0.648193
Cab012916.1	A01	NA	0.0161643	0.0904022	0.196356	0.648193
Bo2g134530.1	NA	C02	0.0161795	0.0904731	0.196448	0.648193
Cab038194.1	A02	NA	0.0161838	0.0904743	0.196474	0.648193
Bo2g083690.1	NA	C02	0.0161852	0.0904743	0.196482	0.648193
Bo3g094010.1	NA	C03	0.0161875	0.0904743	0.196496	0.648193
Bo5g057120.1	NA	C05	0.0161915	0.090478	0.19652	0.648193
Cab023471.1	A05	NA	0.0161949	0.090478	0.196541	0.648193
Cab040739.2	A08	NA	0.0161963	0.090478	0.196549	0.648193
Bo5g153900.1	NA	C05	0.0161985	0.090478	0.196563	0.648193
Bo6rg048070.1	NA	C06	0.0162029	0.090483	0.196589	0.648193
Bo7g035360.1	NA	C07	0.0162046	0.090483	0.196599	0.648193
Cab018793.2	A07	NA	0.0162167	0.0905361	0.196672	0.648193
Bo7g081340.1	NA	C07	0.0162195	0.0905371	0.196688	0.648193
Cab046967.1	A01	NA	0.016236	0.0906149	0.196788	0.648193
Cab023493.1	A05	NA	0.0162388	0.0906161	0.196805	0.648193
Bo9g169810.1	NA	C09	0.0162464	0.0906438	0.19685	0.648193
Cab033707.1	A05	NA	0.0162597	0.0907039	0.19693	0.648193
Bo3g003710.1	NA	C03	0.0162629	0.0907071	0.196949	0.648193
Bo1g007550.1	NA	C01	0.0162691	0.0907185	0.196986	0.648193
Bo1g093100.1	NA	C01	0.0162706	0.0907185	0.196995	0.648193
Cab023516.1	A05	NA	0.0162727	0.0907185	0.197008	0.648193
Bo3g053040.1	NA	C03	0.0162829	0.0907288	0.197069	0.648193
Cab021008.1	A07	NA	0.0162853	0.0907288	0.197084	0.648193
Bo3g093600.1	NA	C03	0.016286	0.0907288	0.197088	0.648193
Bo6rg098700.1	NA	C06	0.0162875	0.0907288	0.197096	0.648193
Cab033703.1	A05	NA	0.0162876	0.0907288	0.197097	0.648193
BnaC05g37890D	NA	C05	0.016291	0.0907336	0.197118	0.648193
Bo4g134520.1	NA	C04	0.0162968	0.0907513	0.197152	0.648193
BnaA03g47560D	A03	NA	0.016316	0.0908304	0.197267	0.648193
Bo9g042220.1	NA	C09	0.0163162	0.0908304	0.197269	0.648193
Cab006566.1	A06	NA	0.0163313	0.0908998	0.197359	0.648193
Cab025531.1	A05	NA	0.0163499	0.0909886	0.19747	0.648193
BnaA09g23520D	A09	NA	0.0163537	0.0909955	0.197493	0.648193
Cab033166.1	A08	NA	0.0163588	0.0910028	0.197523	0.648193
Cab013956.1	A09	NA	0.0163602	0.0910028	0.197532	0.648193
Bo3g060750.1	NA	C03	0.0163669	0.0910253	0.197572	0.648193
Bo5g019710.1	NA	C05	0.0163777	0.0910709	0.197637	0.648193
Cab036943.1	A10	NA	0.0163847	0.0910952	0.197678	0.648193
Cab025127.1	A08	NA	0.0163932	0.0911283	0.197729	0.648193
Cab023811.1	A05	NA	0.0163968	0.0911337	0.197751	0.648193
Bo1g013190.1	NA	C01	0.0164006	0.0911402	0.197773	0.648193
Bo8g097820.1	NA	C08	0.0164039	0.0911442	0.197793	0.648193
Cab007347.1	A10	NA	0.0164103	0.0911604	0.197831	0.648193
Cab025278.1	A05	NA	0.0164148	0.0911604	0.197858	0.648193
Bo6rg096050.1	NA	C06	0.0164167	0.0911604	0.19787	0.648193
Bo9g097190.1	NA	C09	0.0164173	0.0911604	0.197873	0.648193
Bo9g174660.1	NA	C09	0.0164274	0.0911994	0.197934	0.648193
Cab027608.1	A04	NA	0.0164295	0.0911994	0.197946	0.648193
Bo6rg080370.1	NA	C06	0.0164338	0.0912087	0.197972	0.648193
Bo1g010860.1	NA	C01	0.0164497	0.0912768	0.198066	0.648193
Cab044984.1	A10	NA	0.0164515	0.0912768	0.198077	0.648193
Bo5g132160.1	NA	C05	0.0164539	0.0912768	0.198092	0.648193
Bo4g186490.1	NA	C04	0.0164585	0.0912877	0.198119	0.648193
Bo5g155160.1	NA	C05	0.0165116	0.0915675	0.198435	0.648193
Bo8g089710.1	NA	C08	0.0165152	0.091573	0.198457	0.648193
Cab044058.1	A04	NA	0.0165238	0.0915874	0.198508	0.648193
Cab013678.1	A09	NA	0.0165251	0.0915874	0.198516	0.648193
Bo3g036360.1	NA	C03	0.0165256	0.0915874	0.198519	0.648193
BnaA07g31940D	A07	NA	0.0165356	0.0916122	0.198578	0.648193
BnaA06g10620D	A06	NA	0.0165377	0.0916122	0.198591	0.648193
BnaA02g22060D	A02	NA	0.016538	0.0916122	0.198592	0.648193
Bo3g149040.1	NA	C03	0.0165412	0.0916153	0.198611	0.648193
Cab047305.1	A10	NA	0.0165504	0.0916407	0.198666	0.648193
Bo7g049730.1	NA	C07	0.016551	0.0916407	0.19867	0.648193
Cab027766.1	A04	NA	0.0165597	0.0916741	0.198721	0.648193
Bo1g037270.1	NA	C01	0.0165662	0.0916959	0.19876	0.648193
BnaA04g02390D	A04	NA	0.0165746	0.091728	0.19881	0.648193
Cab009631.2	A01	NA	0.0165776	0.0917296	0.198828	0.648193
Bo3g003000.1	NA	C03	0.0165823	0.0917359	0.198856	0.648193
Bo5g019300.1	NA	C05	0.0165839	0.0917359	0.198866	0.648193
Bo3g030250.1	NA	C03	0.0165869	0.0917378	0.198883	0.648193
Cab013913.1	A09	NA	0.0165982	0.0917766	0.19895	0.648193
Bo8g104390.1	NA	C08	0.0166018	0.0917766	0.198972	0.648193
Bo1g151900.1	NA	C01	0.0166018	0.0917766	0.198972	0.648193
BnaA10g21190D	A10	NA	0.0166063	0.0917871	0.198999	0.648193
Cab021187.1	A07	NA	0.0166134	0.0918007	0.19904	0.648193
Cab007431.1	A10	NA	0.0166147	0.0918007	0.199048	0.648193
Cab020846.1	A07	NA	0.0166167	0.0918007	0.19906	0.648193
Cab030046.1	A05	NA	0.0166195	0.0918015	0.199077	0.648193
Cab000518.1	A09	NA	0.0166221	0.0918015	0.199092	0.648193
Cab001572.1	A03	NA	0.0166503	0.0919429	0.199259	0.648193
Cab030113.1	A05	NA	0.0166538	0.0919473	0.19928	0.648193
Cab027138.1	A08	NA	0.0166831	0.0920879	0.199453	0.648193
Bo2g155170.1	NA	C02	0.0166857	0.0920879	0.199469	0.648193
Bo9g120210.1	NA	C09	0.0166871	0.0920879	0.199477	0.648193
Bo1g033170.1	NA	C01	0.016704	0.0921665	0.199577	0.648193
Bo9g058520.1	NA	C09	0.0167099	0.0921842	0.199612	0.648193
Cab034256.1	A04	NA	0.0167137	0.0921873	0.199635	0.648193
Bo1g006090.1	NA	C01	0.0167157	0.0921873	0.199646	0.648193
Cab009732.1	A01	NA	0.016735	0.092279	0.199761	0.648193
Cab020461.1	A01	NA	0.0167455	0.0923223	0.199823	0.648193
Cab015317.1	A09	NA	0.0167484	0.0923239	0.19984	0.648193
Cab040355.1	A07	NA	0.0167529	0.0923282	0.199866	0.648193
Cab021157.1	A07	NA	0.0167549	0.0923282	0.199878	0.648193
Cab035560.1	A06	NA	0.0167571	0.0923282	0.199891	0.648193
Bo9g030960.1	NA	C09	0.0167639	0.0923475	0.199932	0.648193
Bo3g164390.1	NA	C03	0.0167659	0.0923475	0.199943	0.648193
Cab014844.1	A02	NA	0.0167759	0.0923825	0.200002	0.648193
Bo8g050480.1	NA	C08	0.0167775	0.0923825	0.200012	0.648193
Bo3g175960.1	NA	C03	0.0167827	0.0923839	0.200043	0.648193
Cab046534.1	A01	NA	0.0167836	0.0923839	0.200048	0.648193
Bo4g005790.1	NA	C04	0.0167865	0.0923839	0.200065	0.648193
Cab004923.1	A07	NA	0.0167884	0.0923839	0.200076	0.648193
Bo5g091630.1	NA	C05	0.0168001	0.0924099	0.200145	0.648193
Cab021438.1	A07	NA	0.0168009	0.0924099	0.20015	0.648193
Bo7g083990.1	NA	C07	0.0168054	0.0924099	0.200176	0.648193
Cab000040.2	A05	NA	0.0168055	0.0924099	0.200177	0.648193
Bo9g069380.1	NA	C09	0.0168089	0.0924099	0.200197	0.648193
Cab007027.1	A06	NA	0.016809	0.0924099	0.200198	0.648193
Bo2g057560.1	NA	C02	0.016823	0.0924696	0.20028	0.648193
Cab031539.1	A05	NA	0.0168251	0.0924696	0.200293	0.648193
Cab023037.1	A06	NA	0.0168285	0.0924737	0.200313	0.648193
Bo2g057550.1	NA	C02	0.0168313	0.0924742	0.200329	0.648193
Cab032318.6	A08	NA	0.0168457	0.0925284	0.200414	0.648193
Cab019334.1	A04	NA	0.0168467	0.0925284	0.20042	0.648193
Bo5g118850.1	NA	C05	0.0168499	0.0925284	0.200438	0.648193
Bo7g080890.1	NA	C07	0.0168517	0.0925284	0.200449	0.648193
Bo4g120120.1	NA	C04	0.0168554	0.0925336	0.200471	0.648193
Bo3g010280.1	NA	C03	0.016858	0.0925336	0.200486	0.648193
Bo3g068440.1	NA	C03	0.0168687	0.0925782	0.20055	0.648193
Cab000641.1	A09	NA	0.0168824	0.0926386	0.20063	0.648193
Bo1g028350.1	NA	C01	0.016896	0.0926919	0.20071	0.648193
Bo5g141380.1	NA	C05	0.0168993	0.0926919	0.20073	0.648193
Bo6rg026230.1	NA	C06	0.0169001	0.0926919	0.200734	0.648193
Bo4g188740.1	NA	C04	0.0169389	0.0928638	0.200962	0.648193
Bo7g111460.1	NA	C07	0.0169389	0.0928638	0.200962	0.648193
BnaA03g47820D	A03	NA	0.0169394	0.0928638	0.200965	0.648193
Bo8g016900.1	NA	C08	0.0169501	0.0929081	0.201028	0.648193
BnaA01g34170D	A01	NA	0.016975	0.092997	0.201174	0.648193
BnaA04g11440D	A04	NA	0.0169754	0.092997	0.201176	0.648193
Bo7g107510.1	NA	C07	0.0169775	0.092997	0.201189	0.648193
Bo3g184810.1	NA	C03	0.0169794	0.092997	0.2012	0.648193
Cab022785.1	A06	NA	0.0169805	0.092997	0.201207	0.648193
Bo7g107180.1	NA	C07	0.0169826	0.092997	0.201219	0.648193
Cab010880.1	A03	NA	0.0169914	0.092997	0.201271	0.648193
BnaA06g10410D	A06	NA	0.0169923	0.092997	0.201276	0.648193
Cab000411.1	A09	NA	0.0169946	0.092997	0.201289	0.648193
Cab021391.1	A07	NA	0.0169952	0.092997	0.201293	0.648193
Bo2g130190.1	NA	C02	0.0169956	0.092997	0.201295	0.648193
Bo2g047470.1	NA	C02	0.0170148	0.0930873	0.201408	0.648193
Cab031202.1	A02	NA	0.0170344	0.0931723	0.201522	0.648193
Bo9g059130.1	NA	C09	0.0170357	0.0931723	0.20153	0.648193
Bo2g057970.1	NA	C02	0.01704	0.0931812	0.201555	0.648193
Bo7g116630.1	NA	C07	0.0170501	0.0932183	0.201614	0.648193
Cab028290.1	A09	NA	0.0170541	0.0932183	0.201638	0.648193
BnaC03g30400D	NA	C03	0.0170549	0.0932183	0.201642	0.648193
Cab005338.1	A09	NA	0.0170574	0.0932183	0.201657	0.648193
Bo3g009370.1	NA	C03	0.0170692	0.0932554	0.201726	0.648193
Bo2g009520.1	NA	C02	0.0170696	0.0932554	0.201728	0.648193
Cab018971.1	A07	NA	0.017074	0.0932649	0.201754	0.648193
Bo3g150060.1	NA	C03	0.0170806	0.0932865	0.201793	0.648193
Bo2g055170.1	NA	C02	0.0170854	0.0932906	0.201821	0.648193
Bo3g013540.1	NA	C03	0.0170867	0.0932906	0.201829	0.648193
Cab007229.1	A10	NA	0.0171024	0.0933614	0.20192	0.648193
Cab035236.1	A06	NA	0.0171067	0.0933703	0.201945	0.648193
Bo4g112670.1	NA	C04	0.0171155	0.0933969	0.201997	0.648193
BnaA04g25910D	A04	NA	0.0171169	0.0933969	0.202005	0.648193
Bo3g091310.1	NA	C03	0.0171261	0.0934212	0.202059	0.648193
Cab034918.1	A04	NA	0.0171267	0.0934212	0.202062	0.648193
Bo3g152530.1	NA	C03	0.0171307	0.0934223	0.202086	0.648193
Cab041949.1	A01	NA	0.0171339	0.0934223	0.202104	0.648193
Bo2g149830.1	NA	C02	0.0171349	0.0934223	0.20211	0.648193
Bo3g009880.1	NA	C03	0.0171586	0.0935371	0.202249	0.648193
Bo9g161850.1	NA	C09	0.017163	0.0935462	0.202274	0.648193
Bo8g109630.1	NA	C08	0.0171768	0.093607	0.202355	0.648193
Cab016037.1	A03	NA	0.0171819	0.0936178	0.202385	0.648193
Bo1g002630.1	NA	C01	0.0171842	0.0936178	0.202398	0.648193
Bo3g173880.1	NA	C03	0.0171881	0.0936178	0.202421	0.648193
Cab014962.1	A09	NA	0.0171895	0.0936178	0.202429	0.648193
Bo1g123360.1	NA	C01	0.0172024	0.0936579	0.202504	0.648193
Cab045671.1	A01	NA	0.0172043	0.0936579	0.202515	0.648193
Bo9g103630.1	NA	C09	0.0172049	0.0936579	0.202519	0.648193
Cab045810.1	A06	NA	0.0172087	0.0936638	0.202541	0.648193
Bo3g172340.1	NA	C03	0.0172142	0.0936754	0.202573	0.648193
Cab042449.3	A01	NA	0.0172162	0.0936754	0.202584	0.648193
Bo5g034370.1	NA	C05	0.0172225	0.0936951	0.202621	0.648193
Cab020274.3	A01	NA	0.0172317	0.0937253	0.202675	0.648193
Cab002057.1	A03	NA	0.0172334	0.0937253	0.202685	0.648193
Bo3g055820.1	NA	C03	0.0172427	0.0937612	0.202739	0.648193
Bo8g094430.1	NA	C08	0.0172546	0.0938112	0.202808	0.648193
Cab029499.1	A09	NA	0.017266	0.0938269	0.202875	0.648193
Bo8g083490.1	NA	C08	0.0172672	0.0938269	0.202881	0.648193
Bo3g035700.1	NA	C03	0.0172692	0.0938269	0.202893	0.648193
Cab026530.1	A02	NA	0.0172701	0.0938269	0.202898	0.648193
Bo3g002490.1	NA	C03	0.0172732	0.0938269	0.202916	0.648193
Bo6rg116140.1	NA	C06	0.0172749	0.0938269	0.202926	0.648193
BnaA07g07950D	A07	NA	0.0172763	0.0938269	0.202934	0.648193
Cab024512.1	A01	NA	0.0172853	0.0938615	0.202987	0.648193
Bo6rg081420.1	NA	C06	0.0172959	0.0939042	0.203048	0.648193
Bo9g149940.1	NA	C09	0.0173332	0.0940919	0.203265	0.648193
Bo3g134410.1	NA	C03	0.0173418	0.094104	0.203315	0.648193
Bo3g001040.1	NA	C03	0.0173439	0.094104	0.203327	0.648193
Bo6rg124490.1	NA	C06	0.0173451	0.094104	0.203334	0.648193
Cab030345.1	A06	NA	0.0173462	0.094104	0.20334	0.648193
Bo3g035600.1	NA	C03	0.0173503	0.0941119	0.203364	0.648193
Cab025963.1	A04	NA	0.017356	0.0941284	0.203397	0.648193
Bo1g143830.1	NA	C01	0.0173613	0.0941426	0.203428	0.648193
Bo3g078670.1	NA	C03	0.0173708	0.094179	0.203483	0.648193
Bo1g147470.1	NA	C01	0.0173745	0.0941791	0.203504	0.648193
Cab042132.1	A06	NA	0.0173762	0.0941791	0.203514	0.648193
Cab003207.2	A03	NA	0.0173822	0.0941971	0.203549	0.648193
Cab006893.1	A06	NA	0.0173958	0.094238	0.203628	0.648193
Cab033793.3	A05	NA	0.017398	0.094238	0.203641	0.648193
Cab006521.1	A06	NA	0.0173989	0.094238	0.203646	0.648193
Bo9g098700.1	NA	C09	0.0174005	0.094238	0.203655	0.648193
Cab013550.1	A09	NA	0.0174083	0.0942656	0.203701	0.648193
Cab023289.1	A05	NA	0.0174197	0.0943008	0.203766	0.648193
Bo4g131050.1	NA	C04	0.0174202	0.0943008	0.203769	0.648193
Bo4g097040.1	NA	C04	0.0174284	0.094304	0.203817	0.648193
Cab020347.1	A01	NA	0.0174299	0.094304	0.203825	0.648193
Cab009458.1	A02	NA	0.0174304	0.094304	0.203828	0.648193
Bo3g153300.1	NA	C03	0.0174317	0.094304	0.203836	0.648193
Bo3g021870.1	NA	C03	0.0174343	0.094304	0.203851	0.648193
Cab044760.1	A01	NA	0.0174556	0.0944047	0.203974	0.648193
Bo1g124940.1	NA	C01	0.017461	0.0944191	0.204005	0.648193
Cab015998.1	A03	NA	0.0174737	0.0944605	0.204079	0.648193
Bo5g020550.1	NA	C05	0.0174741	0.0944605	0.204081	0.648193
Bo1g040400.1	NA	C01	0.017488	0.0945213	0.204162	0.648193
Cab021128.1	A07	NA	0.017499	0.0945473	0.204225	0.648193
Bo8g058960.1	NA	C08	0.0175001	0.0945473	0.204231	0.648193
Cab005324.1	A09	NA	0.0175009	0.0945473	0.204236	0.648193
Cab040444.1	A07	NA	0.0175132	0.0945986	0.204307	0.648193
Bo3g164190.1	NA	C03	0.017522	0.0946297	0.204358	0.648193
Bo3g010880.1	NA	C03	0.0175243	0.0946297	0.204371	0.648193
Cab030751.1	A04	NA	0.0175424	0.0947036	0.204476	0.648193
Cab000475.1	A09	NA	0.0175507	0.0947036	0.204523	0.648193
Cab015614.1	A03	NA	0.0175524	0.0947036	0.204533	0.648193
Cab013911.2	A09	NA	0.0175531	0.0947036	0.204538	0.648193
Cab006092.1	A06	NA	0.0175536	0.0947036	0.20454	0.648193
Bo1g007070.1	NA	C01	0.0175543	0.0947036	0.204544	0.648193
Bo5g132530.1	NA	C05	0.0175732	0.0947911	0.204653	0.648193
Bo7g027920.1	NA	C07	0.0175775	0.0947995	0.204678	0.648193
Bo4g101440.1	NA	C04	0.017583	0.0948145	0.20471	0.648193
Cab035218.1	A06	NA	0.0176024	0.0949046	0.204822	0.648193
Bo6rg010960.1	NA	C06	0.0176059	0.094909	0.204842	0.648193
Bo2g055350.1	NA	C02	0.0176293	0.0950126	0.204976	0.648193
Cab004595.1	A03	NA	0.0176312	0.0950126	0.204987	0.648193
Cab023796.1	A05	NA	0.017634	0.0950126	0.205003	0.648193
Bo7g106680.1	NA	C07	0.0176369	0.0950126	0.20502	0.648193
Cab023230.1	A06	NA	0.0176388	0.0950126	0.205031	0.648193
Bo4g195590.1	NA	C04	0.0176495	0.0950556	0.205092	0.648193
Cab041142.1	A05	NA	0.0176536	0.0950631	0.205116	0.648193
BnaC06g01370D	NA	C06	0.0176584	0.0950741	0.205143	0.648193
Bo2g051240.1	NA	C02	0.0176669	0.0950934	0.205193	0.648193
Cab031580.1	A05	NA	0.0176674	0.0950934	0.205196	0.648193
Cab000241.1	A09	NA	0.0176722	0.0950934	0.205223	0.648193
Bo2g011330.1	NA	C02	0.0176728	0.0950934	0.205227	0.648193
Cab041860.1	A01	NA	0.0176785	0.0951094	0.205259	0.648193
Bo9g184610.1	NA	C09	0.0176969	0.0951934	0.205365	0.648193
Bo3g054690.1	NA	C03	0.0177044	0.0952055	0.205408	0.648193
Bo2g021890.1	NA	C02	0.0177046	0.0952055	0.205409	0.648193
Cab033007.1	A07	NA	0.0177086	0.0952125	0.205432	0.648193
Bo8g036740.1	NA	C08	0.0177129	0.0952209	0.205457	0.648193
Cab036586.1	A05	NA	0.0177221	0.0952557	0.20551	0.648193
Cab001885.1	A03	NA	0.0177349	0.09531	0.205583	0.648193
Cab022777.1	A06	NA	0.0177413	0.0953217	0.20562	0.648193
Cab040971.2	A10	NA	0.0177426	0.0953217	0.205627	0.648193
Cab037597.1	A07	NA	0.017752	0.0953577	0.205681	0.648193
Cab012818.1	A07	NA	0.0177582	0.0953766	0.205717	0.648193
Bo4g107770.1	NA	C04	0.0177642	0.0953939	0.205751	0.648193
Bo4g019630.1	NA	C04	0.0177847	0.0954702	0.205869	0.648193
Bo4g002360.1	NA	C04	0.0177856	0.0954702	0.205874	0.648193
Bo6rg015600.1	NA	C06	0.0177866	0.0954702	0.205879	0.648193
Bo3g002990.1	NA	C03	0.0178014	0.0955088	0.205964	0.648193
Bo5g078750.1	NA	C05	0.0178052	0.0955088	0.205986	0.648193
Cab032016.3	A08	NA	0.0178063	0.0955088	0.205992	0.648193
Bo8g094730.1	NA	C08	0.0178071	0.0955088	0.205997	0.648193
BnaA09g15040D	A09	NA	0.0178075	0.0955088	0.205999	0.648193
Bo3g018830.1	NA	C03	0.0178239	0.0955825	0.206093	0.648193
Cab023598.1	A05	NA	0.0178345	0.0956245	0.206154	0.648193
Bo2g093550.1	NA	C02	0.0178644	0.09577	0.206324	0.648193
Bo1g019190.1	NA	C01	0.0178867	0.0958751	0.206452	0.648193
Cab022558.1	A06	NA	0.017891	0.095883	0.206476	0.648193
Bo2g119470.1	NA	C02	0.0179087	0.0959634	0.206578	0.648193
Bo1g019480.1	NA	C01	0.0179183	0.0960003	0.206633	0.648193
Bo3g068790.1	NA	C03	0.0179312	0.0960546	0.206706	0.648193
Bo2g009080.1	NA	C02	0.0179359	0.0960648	0.206733	0.648193
Bo6rg098440.1	NA	C06	0.0179392	0.0960678	0.206752	0.648193
BnaA06g12140D	A06	NA	0.0179527	0.0961171	0.206829	0.648193
Bo2g018030.1	NA	C02	0.0179539	0.0961171	0.206836	0.648193
Cab014116.1	A09	NA	0.0179645	0.0961345	0.206896	0.648193
Cab019708.1	A01	NA	0.0179648	0.0961345	0.206897	0.648193
Cab023544.1	A05	NA	0.0179654	0.0961345	0.206901	0.648193
Bo7g104400.1	NA	C07	0.0179697	0.0961426	0.206925	0.648193
Cab042372.1	A02	NA	0.0179765	0.0961642	0.206964	0.648193
Cab001559.1	A03	NA	0.0179875	0.0961958	0.207027	0.648193
Cab045649.1	A01	NA	0.0179879	0.0961958	0.207029	0.648193
Bo8g012760.1	NA	C08	0.0179957	0.0962227	0.207073	0.648193
Bo5g155120.1	NA	C05	0.0180021	0.0962426	0.20711	0.648193
Cab032475.5	A02	NA	0.01801	0.09627	0.207155	0.648193
Cab007311.1	A10	NA	0.0180141	0.0962768	0.207178	0.648193
Cab041281.1	A01	NA	0.0180207	0.0962976	0.207216	0.648193
Cab040980.1	A10	NA	0.0180369	0.0963559	0.207308	0.648193
Cab033628.1	A09	NA	0.0180371	0.0963559	0.207309	0.648193
Cab034921.1	A04	NA	0.0180399	0.0963559	0.207325	0.648193
Bo8g020580.1	NA	C08	0.018058	0.0964377	0.207428	0.648193
Bo2g100410.1	NA	C02	0.0180611	0.0964395	0.207445	0.648193
Bo4g125680.1	NA	C04	0.018066	0.0964509	0.207473	0.648193
Bo3g019330.1	NA	C03	0.0180707	0.0964616	0.2075	0.648193
Bo3g010590.1	NA	C03	0.0180751	0.0964702	0.207525	0.648193
Cab041011.1	A10	NA	0.0180792	0.0964774	0.207549	0.648193
Cab005312.1	A09	NA	0.0180857	0.0964974	0.207586	0.648193
Bo4g128450.1	NA	C04	0.0180928	0.0965202	0.207626	0.648193
Bo1g147670.1	NA	C01	0.0180991	0.0965317	0.207662	0.648193
Cab012217.1	A02	NA	0.0181006	0.0965317	0.20767	0.648193
Cab044453.1	A01	NA	0.0181034	0.0965317	0.207686	0.648193
Bo8g095770.1	NA	C08	0.018107	0.0965317	0.207706	0.648193
Bo2g167910.1	NA	C02	0.0181087	0.0965317	0.207716	0.648193
Cab046150.1	A05	NA	0.0181161	0.0965517	0.207758	0.648193
BnaC09g36700D	NA	C09	0.018118	0.0965517	0.207769	0.648193
Bo4g134560.1	NA	C04	0.018127	0.0965744	0.20782	0.648193
Cab033241.1	A08	NA	0.0181304	0.0965744	0.207839	0.648193
Bo8g091680.1	NA	C08	0.0181306	0.0965744	0.20784	0.648193
Bo7g088760.1	NA	C07	0.0181346	0.0965811	0.207863	0.648193
Bo4g165490.1	NA	C04	0.0181404	0.0965972	0.207896	0.648193
BnaC09g42700D	NA	C09	0.0181507	0.0966373	0.207954	0.648193
Cab009459.1	A02	NA	0.0181613	0.0966792	0.208014	0.648193
Cab006814.1	A06	NA	0.0181669	0.0966943	0.208046	0.648193
Cab036717.6	A05	NA	0.0181718	0.0967058	0.208074	0.648193
Cab037936.1	A09	NA	0.0181751	0.096706	0.208092	0.648193
Cab003297.1	A03	NA	0.0181774	0.096706	0.208106	0.648193
Bo3g101250.1	NA	C03	0.0181885	0.0967384	0.208168	0.648193
Bo4g196030.1	NA	C04	0.018189	0.0967384	0.208172	0.648193
Bo3g012350.1	NA	C03	0.0182047	0.0968068	0.20826	0.648193
Bo6rg050610.1	NA	C06	0.0182086	0.0968127	0.208282	0.648193
Bo9g069640.1	NA	C09	0.0182148	0.0968282	0.208317	0.648193
Cab035033.2	A04	NA	0.018217	0.0968282	0.20833	0.648193
Cab018814.2	A07	NA	0.0182315	0.0968904	0.208412	0.648193
Cab030909.1	A04	NA	0.0182389	0.0969147	0.208453	0.648193
Bo7g081320.1	NA	C07	0.0182442	0.0969286	0.208484	0.648193
Bo4g064680.1	NA	C04	0.0182515	0.0969524	0.208525	0.648193
Bo4g160060.1	NA	C04	0.0182589	0.0969773	0.208567	0.648193
Bo3g014070.1	NA	C03	0.0182719	0.0970311	0.20864	0.648193
Cab034056.1	A04	NA	0.0182775	0.0970434	0.208672	0.648193
Bo9g077910.1	NA	C09	0.0182797	0.0970434	0.208684	0.648193
Cab039190.1	A08	NA	0.0182866	0.097049	0.208723	0.648193
BnaA10g01760D	A10	NA	0.0182914	0.097049	0.20875	0.648193
Bo7g109820.1	NA	C07	0.0182916	0.097049	0.208751	0.648193
Cab029162.1	A09	NA	0.0182919	0.097049	0.208753	0.648193
Bo3g027560.1	NA	C03	0.0182981	0.0970548	0.208788	0.648193
Bo3g052350.1	NA	C03	0.0183	0.0970548	0.208799	0.648193
Bo1g072550.1	NA	C01	0.0183013	0.0970548	0.208806	0.648193
Bo9g045320.1	NA	C09	0.0183068	0.0970629	0.208837	0.648193
Cab001890.2	A03	NA	0.0183084	0.0970629	0.208846	0.648193
Bo8g100430.1	NA	C08	0.0183156	0.0970864	0.208887	0.648193
Cab008390.1	A08	NA	0.0183316	0.0971442	0.208977	0.648193
Cab024116.1	A01	NA	0.0183342	0.0971442	0.208992	0.648193
Bo5g143450.1	NA	C05	0.0183349	0.0971442	0.208996	0.648193
Bo8g082370.1	NA	C08	0.0183536	0.097217	0.209101	0.648193
Cab015375.3	A03	NA	0.0183542	0.097217	0.209104	0.648193
Cab019673.1	A04	NA	0.0183605	0.0972356	0.20914	0.648193
Cab010916.1	A03	NA	0.0183678	0.0972596	0.209181	0.648193
Cab037247.1	A01	NA	0.0183734	0.0972646	0.209213	0.648193
Cab032504.1	A06	NA	0.0183743	0.0972646	0.209218	0.648193
Bo5g063200.1	NA	C05	0.018393	0.097315	0.209323	0.648193
Cab005197.1	A07	NA	0.0183965	0.097315	0.209343	0.648193
Cab007931.1	A10	NA	0.0183973	0.097315	0.209347	0.648193
Cab016135.1	A03	NA	0.0183974	0.097315	0.209348	0.648193
Bo1g141080.1	NA	C01	0.0183978	0.097315	0.20935	0.648193
Bo1g139790.1	NA	C01	0.0184072	0.0973247	0.209403	0.648193
Cab045419.2	A02	NA	0.0184097	0.0973247	0.209417	0.648193
Cab021807.1	A02	NA	0.0184106	0.0973247	0.209422	0.648193
Bo8g054120.1	NA	C08	0.0184117	0.0973247	0.209428	0.648193
Bo2g024290.1	NA	C02	0.0184148	0.0973247	0.209446	0.648193
Cab046516.1	A05	NA	0.0184271	0.0973247	0.209515	0.648193
Cab025758.1	A04	NA	0.0184272	0.0973247	0.209515	0.648193
Bo8g038240.1	NA	C08	0.0184274	0.0973247	0.209517	0.648193
Bo4g128430.1	NA	C04	0.0184277	0.0973247	0.209518	0.648193
Bo3g005080.1	NA	C03	0.0184295	0.0973247	0.209528	0.648193
Cab028846.1	A06	NA	0.0184305	0.0973247	0.209534	0.648193
Bo1g070990.1	NA	C01	0.018433	0.0973247	0.209548	0.648193
Bo9g037220.1	NA	C09	0.0184384	0.0973357	0.209578	0.648193
Cab030310.2	A06	NA	0.0184407	0.0973357	0.209591	0.648193
Cab035620.1	A06	NA	0.0184436	0.0973362	0.209608	0.648193
Bo1g098040.1	NA	C01	0.0184477	0.0973432	0.209631	0.648193
Cab038563.1	A05	NA	0.0184516	0.097349	0.209653	0.648193
Cab015372.1	A03	NA	0.0184655	0.0973995	0.209731	0.648193
BnaA10g07860D	A10	NA	0.0184667	0.0973995	0.209738	0.648193
Bo4g192940.1	NA	C04	0.0184708	0.0974063	0.209761	0.648193
Cab017147.1	A10	NA	0.0184795	0.0974271	0.209809	0.648193
Cab013977.1	A09	NA	0.0184803	0.0974271	0.209814	0.648193
Bo6rg107190.1	NA	C06	0.0184832	0.0974275	0.20983	0.648193
BnaC09g04260D	NA	C09	0.0185028	0.0975163	0.209941	0.648193
Bo5g023690.1	NA	C05	0.0185194	0.0975888	0.210033	0.648193
Cab024752.1	A08	NA	0.0185245	0.0976011	0.210062	0.648193
Bo5g010340.1	NA	C05	0.0185293	0.0976115	0.210089	0.648193
Cab013373.2	A01	NA	0.0185321	0.0976117	0.210105	0.648193
Cab033721.2	A05	NA	0.0185387	0.0976266	0.210142	0.648193
Bo5g003800.1	NA	C05	0.0185426	0.0976266	0.210163	0.648193
Cab027064.1	A05	NA	0.0185433	0.0976266	0.210168	0.648193
Bo7g111150.1	NA	C07	0.0185493	0.0976433	0.210201	0.648193
Bo6rg118330.1	NA	C06	0.0185587	0.0976629	0.210254	0.648193
BnaC01g13960D	NA	C01	0.0185598	0.0976629	0.21026	0.648193
Cab027176.1	A08	NA	0.0185614	0.0976629	0.210269	0.648193
Bo1g102250.1	NA	C01	0.0185658	0.0976714	0.210294	0.648193
Bo8g117890.1	NA	C08	0.0185714	0.097682	0.210325	0.648193
Bo9g102340.1	NA	C09	0.0185752	0.097682	0.210346	0.648193
Bo4g027280.1	NA	C04	0.0185762	0.097682	0.210352	0.648193
Bo9g093930.1	NA	C09	0.0185833	0.0976821	0.210392	0.648193
Bo5g052090.1	NA	C05	0.0185844	0.0976821	0.210398	0.648193
Bo2g009990.1	NA	C02	0.0185846	0.0976821	0.210399	0.648193
Bo7g093040.1	NA	C07	0.0186089	0.0977947	0.210535	0.648193
Cab026777.1	A02	NA	0.0186138	0.0977948	0.210562	0.648193
Cab016373.1	A03	NA	0.0186149	0.0977948	0.210568	0.648193
Cab046963.1	A01	NA	0.0186173	0.0977948	0.210582	0.648193
Bo4g014710.1	NA	C04	0.0186201	0.0977948	0.210598	0.648193
Bo2g080870.1	NA	C02	0.0186237	0.0977992	0.210618	0.648193
Bo1g098690.1	NA	C01	0.0186478	0.0979103	0.210753	0.648193
Bo1g005720.1	NA	C01	0.0186515	0.0979103	0.210774	0.648193
Bo2g095320.1	NA	C02	0.0186533	0.0979103	0.210783	0.648193
Bo8g004660.1	NA	C08	0.018658	0.0979205	0.21081	0.648193
Bo5g070930.1	NA	C05	0.0186696	0.0979648	0.210874	0.648193
Cab035730.1	A06	NA	0.0186743	0.0979648	0.2109	0.648193
BnaC06g06680D	NA	C06	0.0186774	0.0979648	0.210918	0.648193
Cab030265.1	A06	NA	0.0186777	0.0979648	0.21092	0.648193
Bo5g085060.1	NA	C05	0.0186827	0.0979762	0.210947	0.648193
Bo2g098930.1	NA	C02	0.0186957	0.0980179	0.21102	0.648193
Cab036614.1	A05	NA	0.0186962	0.0980179	0.211023	0.648193
Cab014461.1	A09	NA	0.018702	0.0980333	0.211055	0.648193
Cab010190.1	A09	NA	0.0187302	0.0981468	0.211213	0.648193
Bo5g032000.1	NA	C05	0.0187306	0.0981468	0.211215	0.648193
Bo1g145060.1	NA	C01	0.0187321	0.0981468	0.211223	0.648193
Bo5g137400.1	NA	C05	0.0187417	0.0981826	0.211277	0.648193
Cab040402.1	A07	NA	0.0187595	0.0982392	0.211376	0.648193
BnaC01g37920D	NA	C01	0.0187602	0.0982392	0.21138	0.648193
Cab042306.1	A02	NA	0.0187609	0.0982392	0.211384	0.648193
Bo3g071490.1	NA	C03	0.018765	0.0982444	0.211407	0.648193
Bo8g034040.1	NA	C08	0.0187676	0.0982444	0.211421	0.648193
Cab040037.1	A03	NA	0.0187826	0.0982963	0.211505	0.648193
Bo9g163000.1	NA	C09	0.0187831	0.0982963	0.211508	0.648193
Cab031717.1	A07	NA	0.0187905	0.0983201	0.211549	0.648193
Cab036468.1	A02	NA	0.0187973	0.0983409	0.211586	0.648193
Cab017209.1	A10	NA	0.0188041	0.0983618	0.211624	0.648193
Cab013818.1	A09	NA	0.018808	0.0983664	0.211646	0.648193
Cab008009.1	A10	NA	0.0188118	0.0983664	0.211668	0.648193
Cab025810.3	A04	NA	0.0188154	0.0983664	0.211687	0.648193
BnaC01g01640D	NA	C01	0.0188176	0.0983664	0.211699	0.648193
Bo5g055770.1	NA	C05	0.0188207	0.0983664	0.211717	0.648193
Cab013651.1	A09	NA	0.0188219	0.0983664	0.211723	0.648193
Bo5g088160.1	NA	C05	0.0188262	0.0983746	0.211748	0.648193
Bo3g035420.1	NA	C03	0.0188403	0.0984319	0.211826	0.648193
Bo9g106050.1	NA	C09	0.0188454	0.0984319	0.211855	0.648193
Bo8g094440.1	NA	C08	0.0188457	0.0984319	0.211856	0.648193
Cab011355.1	A03	NA	0.0188533	0.0984571	0.211898	0.648193
Bo4g195570.1	NA	C04	0.0188562	0.0984576	0.211914	0.648193
Cab040888.1	A01	NA	0.0188703	0.0985029	0.211993	0.648193
Bo5g005020.1	NA	C05	0.0188705	0.0985029	0.211994	0.648193
Bo3g026720.1	NA	C03	0.0188738	0.0985051	0.212012	0.648193
Bo7g045230.1	NA	C07	0.018891	0.0985804	0.212108	0.648193
Cab010583.1	A03	NA	0.0188987	0.0986059	0.212151	0.648193
Cab029778.1	A10	NA	0.0189287	0.0987478	0.212317	0.648193
BnaC05g10310D	NA	C05	0.0189372	0.0987772	0.212364	0.648193
Cab022722.2	A06	NA	0.0189427	0.0987908	0.212394	0.648193
Bo8g089750.1	NA	C08	0.0189501	0.0988059	0.212436	0.648193
Cab017619.1	A10	NA	0.0189534	0.0988059	0.212454	0.648193
Cab001123.1	A03	NA	0.018954	0.0988059	0.212457	0.648193
Cab046347.1	A02	NA	0.0189592	0.0988074	0.212486	0.648193
Bo3g064000.1	NA	C03	0.01896	0.0988074	0.21249	0.648193
Cab001070.1	A03	NA	0.0189663	0.0988257	0.212526	0.648193
Cab044115.1	A04	NA	0.0189759	0.0988504	0.212579	0.648193
Cab019205.1	A04	NA	0.0189767	0.0988504	0.212583	0.648193
Cab037164.1	A01	NA	0.0189797	0.0988513	0.2126	0.648193
Bo3g009160.1	NA	C03	0.0189864	0.0988595	0.212637	0.648193
Cab034332.1	A04	NA	0.0189879	0.0988595	0.212645	0.648193
BnaC09g30220D	NA	C09	0.0189898	0.0988595	0.212656	0.648193
Bo6rg115830.1	NA	C06	0.0189951	0.0988685	0.212685	0.648193
Cab003918.1	A03	NA	0.0189972	0.0988685	0.212697	0.648193
BnaC08g08550D	NA	C08	0.019006	0.0988996	0.212745	0.648193
Bo1g010990.1	NA	C01	0.019011	0.0989108	0.212773	0.648193
Cab026476.1	A02	NA	0.0190227	0.0989572	0.212838	0.648193
Cab047428.1	A08	NA	0.0190287	0.0989733	0.212871	0.648193
Bo8g093060.1	NA	C08	0.0190338	0.0989855	0.212899	0.648193
Bo4g041150.1	NA	C04	0.0190436	0.0990216	0.212953	0.648193
BnaC03g30820D	NA	C03	0.0190509	0.0990447	0.212994	0.648193
BnaA06g25710D	A06	NA	0.019063	0.0990562	0.21306	0.648193
Bo8g030980.1	NA	C08	0.0190635	0.0990562	0.213063	0.648193
Cab002352.2	A03	NA	0.0190643	0.0990562	0.213068	0.648193
Cab026171.1	A07	NA	0.0190644	0.0990562	0.213069	0.648193
Cab000941.1	A01	NA	0.0190743	0.0990789	0.213123	0.648193
Bo7g050630.1	NA	C07	0.0190745	0.0990789	0.213124	0.648193
BnaC02g43690D	NA	C02	0.0190869	0.0991218	0.213193	0.648193
Cab039077.1	A08	NA	0.019092	0.0991218	0.213221	0.648193
Bo1g017060.1	NA	C01	0.0190927	0.0991218	0.213225	0.648193
Cab009268.2	A02	NA	0.0190941	0.0991218	0.213232	0.648193
Bo5g068160.1	NA	C05	0.0190991	0.0991332	0.21326	0.648193
Cab035903.1	A08	NA	0.0191106	0.0991782	0.213324	0.648193
Bo1g007250.1	NA	C01	0.0191383	0.0993067	0.213476	0.648193
Bo3g044560.1	NA	C03	0.0191632	0.0993866	0.213614	0.648193
Cab037645.1	A09	NA	0.0191636	0.0993866	0.213616	0.648193
Cab029720.1	A10	NA	0.0191648	0.0993866	0.213623	0.648193
Cab020145.1	A01	NA	0.0191656	0.0993866	0.213627	0.648193
Bo5g027710.1	NA	C05	0.0191679	0.0993866	0.213639	0.648193
Bo3g023090.1	NA	C03	0.0191732	0.0993968	0.213669	0.648193
Cab038225.1	A09	NA	0.0191755	0.0993968	0.213682	0.648193
Bo3g165530.1	NA	C03	0.0191813	0.099412	0.213714	0.648193
Bo8g064790.1	NA	C08	0.0192021	0.099505	0.213828	0.648193
Bo9g005740.1	NA	C09	0.0192188	0.0995768	0.21392	0.648193
Cab033504.1	A06	NA	0.0192256	0.0995967	0.213957	0.648193
Bo3g007270.1	NA	C03	0.0192284	0.0995967	0.213973	0.648193
Bo8g059030.1	NA	C08	0.0192428	0.0996568	0.214052	0.648193
Bo1g016090.1	NA	C01	0.0192481	0.0996695	0.214081	0.648193
Bo8g095370.1	NA	C08	0.0192609	0.0997189	0.214151	0.648193
Cab046568.1	A01	NA	0.0192637	0.0997189	0.214167	0.648193
Bo9g018250.1	NA	C09	0.0192662	0.0997189	0.214181	0.648193
Cab003954.1	A03	NA	0.0192709	0.0997282	0.214206	0.648193
Bo8g004230.1	NA	C08	0.0192823	0.0997725	0.214269	0.648193
Bo9g078250.1	NA	C09	0.0192887	0.0997907	0.214304	0.648193
BnaC09g32540D	NA	C09	0.019298	0.0998243	0.214356	0.648193
Bo9g163970.1	NA	C09	0.0193045	0.0998428	0.214391	0.648193
BnaA01g15550D	A01	NA	0.0193113	0.0998632	0.214428	0.648193
Cab009452.1	A02	NA	0.0193301	0.0999359	0.214532	0.648193
Cab023890.1	A05	NA	0.0193333	0.0999359	0.214549	0.648193
BnaC05g24290D	NA	C05	0.0193339	0.0999359	0.214553	0.648193
Bo1g001060.1	NA	C01	0.0193403	0.0999456	0.214588	0.648193
Cab022069.1	A02	NA	0.0193415	0.0999456	0.214594	0.648193
Cab003865.2	A03	NA	0.0193472	0.0999548	0.214626	0.648193
Bo4g056340.1	NA	C04	0.019349	0.0999548	0.214636	0.648193
Cab018354.1	A07	NA	0.0193562	0.0999774	0.214675	0.648193
Cab016435.1	A03	NA	0.0193728	0.100048	0.214766	0.648193
Bo4g076820.1	NA	C04	0.0193813	0.100077	0.214813	0.648193
Cab040572.1	A09	NA	0.0193862	0.100078	0.214839	0.648193
Bo8g106990.1	NA	C08	0.0193872	0.100078	0.214845	0.648193
Cab006644.1	A06	NA	0.019394	0.100098	0.214882	0.648193
Bo5g016350.1	NA	C05	0.0194004	0.100117	0.214917	0.648193
BnaA05g14500D	A05	NA	0.0194145	0.100174	0.214994	0.648193
BnaC06g29130D	NA	C06	0.0194176	0.100176	0.215011	0.648193
Bo9g173400.1	NA	C09	0.0194245	0.100182	0.215049	0.648193
Bo9g092460.1	NA	C09	0.0194246	0.100182	0.21505	0.648193
Bo2g051380.1	NA	C02	0.0194401	0.100248	0.215135	0.648193
Cab027703.1	A04	NA	0.019461	0.10028	0.215249	0.648193
Bo4g195030.1	NA	C04	0.0194623	0.10028	0.215256	0.648193
Cab032734.1	A02	NA	0.0194624	0.10028	0.215257	0.648193
Bo1g047830.1	NA	C01	0.0194628	0.10028	0.215259	0.648193
Bo7g009430.1	NA	C07	0.0194631	0.10028	0.21526	0.648193
Cab041745.1	A01	NA	0.0194636	0.10028	0.215263	0.648193
Cab008437.2	A08	NA	0.0194719	0.100304	0.215308	0.648193
Cab009670.1	A01	NA	0.019474	0.100304	0.21532	0.648193
Bo2g104960.1	NA	C02	0.0194945	0.100395	0.215432	0.648193
Cab027288.1	A08	NA	0.019498	0.100396	0.215451	0.648193
Cab011389.1	A06	NA	0.0195016	0.100396	0.215471	0.648193
Cab029023.1	A06	NA	0.0195034	0.100396	0.215481	0.648193
BnaC02g34330D	NA	C02	0.0195102	0.100416	0.215518	0.648193
Cab031570.1	A05	NA	0.0195217	0.10046	0.21558	0.648193
Bo4g140470.1	NA	C04	0.0195386	0.100521	0.215673	0.648193
Cab002902.1	A03	NA	0.0195393	0.100521	0.215677	0.648193
Cab026809.1	A02	NA	0.0195468	0.100537	0.215717	0.648193
Bo2g024800.1	NA	C02	0.019548	0.100537	0.215724	0.648193
Bo7g104300.1	NA	C07	0.0195592	0.10058	0.215786	0.648193
Cab036148.1	A02	NA	0.0195658	0.100599	0.215821	0.648193
Bo2g024200.1	NA	C02	0.0195696	0.100603	0.215842	0.648193
Cab039640.1	A08	NA	0.0195861	0.100673	0.215932	0.648193
Bo3g101270.1	NA	C03	0.019594	0.100694	0.215975	0.648193
Cab043121.1	A05	NA	0.019596	0.100694	0.215986	0.648193
Cab022693.1	A06	NA	0.0196012	0.100706	0.216014	0.648193
Cab035226.1	A06	NA	0.0196041	0.100706	0.21603	0.648193
Bo2g147910.1	NA	C02	0.0196123	0.100706	0.216075	0.648193
Cab032414.1	A02	NA	0.0196179	0.100706	0.216105	0.648193
Cab045569.1	A05	NA	0.0196193	0.100706	0.216113	0.648193
Cab031289.1	A02	NA	0.0196216	0.100706	0.216125	0.648193
Bo4g143770.1	NA	C04	0.0196242	0.100706	0.21614	0.648193
Bo2g062920.1	NA	C02	0.0196259	0.100706	0.216149	0.648193
Cab024279.1	A01	NA	0.0196268	0.100706	0.216154	0.648193
Bo7g113640.1	NA	C07	0.0196315	0.100706	0.216179	0.648193
BnaA05g15730D	A05	NA	0.0196345	0.100706	0.216196	0.648193
Cab001036.1	A03	NA	0.0196357	0.100706	0.216202	0.648193
Cab026575.1	A01	NA	0.0196387	0.100706	0.216219	0.648193
Cab027421.1	A08	NA	0.0196415	0.100706	0.216234	0.648193
Bo6rg031100.1	NA	C06	0.0196415	0.100706	0.216234	0.648193
BnaA10g05020D	A10	NA	0.0196469	0.100719	0.216263	0.648193
Cab010784.1	A03	NA	0.0196561	0.100751	0.216313	0.648193
Bo6rg051170.1	NA	C06	0.0196637	0.100772	0.216355	0.648193
Cab046201.1	A05	NA	0.0196682	0.100772	0.216379	0.648193
Bo7g118070.1	NA	C07	0.0196689	0.100772	0.216383	0.648193
Cab027622.4	A04	NA	0.0196726	0.100777	0.216403	0.648193
Bo4g165510.1	NA	C04	0.0196817	0.100809	0.216453	0.648193
Cab012126.1	A02	NA	0.0196933	0.100844	0.216516	0.648193
Cab007817.2	A10	NA	0.0196944	0.100844	0.216522	0.648193
Bo9g139490.1	NA	C09	0.0197063	0.10089	0.216586	0.648193
Cab014756.1	A02	NA	0.0197315	0.100999	0.216723	0.648193
Cab003084.1	A03	NA	0.0197352	0.100999	0.216743	0.648193
Cab046555.1	A01	NA	0.0197362	0.100999	0.216749	0.648193
Bo6rg066730.1	NA	C06	0.0197446	0.101027	0.216794	0.648193
BnaA01g00700D	A01	NA	0.0197495	0.101037	0.216821	0.648193
Bo3g153180.1	NA	C03	0.0197608	0.101081	0.216882	0.648193
Cab028909.1	A06	NA	0.0197661	0.101093	0.216911	0.648193
Cab011470.1	A06	NA	0.0197729	0.101113	0.216948	0.648193
Cab042530.1	A09	NA	0.0197828	0.101148	0.217001	0.648193
Cab025108.1	A08	NA	0.019789	0.101166	0.217035	0.648193
BnaA06g28320D	A06	NA	0.0198053	0.101234	0.217123	0.648193
Cab004064.1	A03	NA	0.0198144	0.101265	0.217173	0.648193
Cab002701.1	A03	NA	0.0198226	0.101293	0.217217	0.648193
Bo7g117330.1	NA	C07	0.0198413	0.101373	0.217319	0.648193
Bo2g037670.1	NA	C02	0.0198554	0.101424	0.217395	0.648193
BnaC02g27960D	NA	C02	0.0198598	0.101424	0.217419	0.648193
Cab025165.1	A08	NA	0.01986	0.101424	0.21742	0.648193
Bo9g169630.1	NA	C09	0.0198647	0.101431	0.217445	0.648193
Bo3g055430.1	NA	C03	0.0198682	0.101431	0.217464	0.648193
BnaC06g01360D	NA	C06	0.01987	0.101431	0.217474	0.648193
Bo5g013500.1	NA	C05	0.0198891	0.101501	0.217578	0.648193
Cab032574.1	A02	NA	0.0198895	0.101501	0.217579	0.648193
Bo8g091600.1	NA	C08	0.0198933	0.101505	0.2176	0.648193
Cab026574.1	A01	NA	0.019902	0.101535	0.217647	0.648193
Bo6rg101120.1	NA	C06	0.0199096	0.101559	0.217688	0.648193
Bo9g004450.1	NA	C09	0.0199175	0.101585	0.217731	0.648193
Cab030817.1	A07	NA	0.0199208	0.101585	0.217749	0.648193
Cab020927.1	A07	NA	0.0199234	0.101585	0.217763	0.648193
Cab001844.1	A03	NA	0.0199269	0.101588	0.217782	0.648193
Cab026253.1	A07	NA	0.0199465	0.101672	0.217887	0.648193
BnaC03g03130D	NA	C03	0.0199491	0.101672	0.217902	0.648193
Cab010907.1	A03	NA	0.0199539	0.101675	0.217928	0.648193
Cab036828.1	A05	NA	0.0199557	0.101675	0.217937	0.648193
Cab013892.2	A09	NA	0.0199605	0.101685	0.217963	0.648193
Cab002527.4	A03	NA	0.0199725	0.101731	0.218028	0.648193
Bo6rg069910.1	NA	C06	0.0199786	0.101748	0.218061	0.648193
Cab017739.2	A10	NA	0.0199858	0.10176	0.2181	0.648193
Cab006261.1	A06	NA	0.019987	0.10176	0.218106	0.648193
Bo6rg105160.1	NA	C06	0.0199923	0.101773	0.218135	0.648193
Bo6rg066900.1	NA	C06	0.0199974	0.101784	0.218162	0.648193
Bo3g012690.1	NA	C03	0.020014	0.101853	0.218252	0.648193
Bo6rg110820.1	NA	C06	0.020019	0.101859	0.218279	0.648193
Bo3g010250.1	NA	C03	0.0200209	0.101859	0.218289	0.648193
Cab001239.2	A03	NA	0.0200261	0.101859	0.218317	0.648193
Bo7g114880.1	NA	C07	0.0200312	0.101859	0.218344	0.648193
Cab006927.1	A06	NA	0.0200321	0.101859	0.21835	0.648193
Cab024241.1	A01	NA	0.0200326	0.101859	0.218352	0.648193
Cab021790.1	A02	NA	0.0200363	0.101863	0.218372	0.648193
Cab014488.1	A09	NA	0.0200441	0.101876	0.218414	0.648193
Cab038060.1	A02	NA	0.0200451	0.101876	0.218419	0.648193
Bo2g149670.1	NA	C02	0.0200476	0.101876	0.218433	0.648193
Bo7g084380.1	NA	C07	0.0200516	0.10188	0.218454	0.648193
Bo6rg106420.1	NA	C06	0.0200542	0.10188	0.218468	0.648193
Bo7g029050.1	NA	C07	0.0200647	0.101918	0.218525	0.648193
Cab003001.1	A03	NA	0.0200725	0.101938	0.218567	0.648193
BnaC08g37080D	NA	C08	0.0200748	0.101938	0.218579	0.648193
Cab040691.3	A08	NA	0.0200795	0.101938	0.218604	0.648193
Bo9g009980.1	NA	C09	0.0200802	0.101938	0.218608	0.648193
Cab002323.1	A03	NA	0.0200901	0.101952	0.218662	0.648193
Cab019677.1	A04	NA	0.0200912	0.101952	0.218667	0.648193
Bo1g011770.1	NA	C01	0.0200917	0.101952	0.218671	0.648193
Bo4g186000.1	NA	C04	0.0200983	0.10197	0.218706	0.648193
Cab014202.1	A09	NA	0.0201064	0.101997	0.218749	0.648193
Bo5g038660.1	NA	C05	0.020112	0.10201	0.218779	0.648193
Bo1g037210.1	NA	C01	0.0201222	0.102047	0.218834	0.648193
Bo2g052510.1	NA	C02	0.0201314	0.102065	0.218884	0.648193
Bo2g075210.1	NA	C02	0.0201347	0.102065	0.218902	0.648193
Bo2g093560.1	NA	C02	0.0201357	0.102065	0.218907	0.648193
Cab012527.1	A07	NA	0.0201374	0.102065	0.218916	0.648193
Bo4g166840.1	NA	C04	0.0201609	0.102167	0.219042	0.648193
Cab018858.2	A07	NA	0.0201633	0.102167	0.219055	0.648193
Cab000027.1	A05	NA	0.0201698	0.102185	0.21909	0.648193
Bo1g010450.1	NA	C01	0.0201809	0.10221	0.21915	0.648193
Cab025493.1	A05	NA	0.0201814	0.10221	0.219153	0.648193
Cab008484.1	A08	NA	0.0201835	0.10221	0.219164	0.648193
Bo7g111550.1	NA	C07	0.0202148	0.102353	0.219332	0.648193
Bo5g146940.1	NA	C05	0.0202289	0.102384	0.219407	0.648193
Cab032032.1	A08	NA	0.0202298	0.102384	0.219412	0.648193
Bo2g057420.1	NA	C02	0.0202319	0.102384	0.219423	0.648193
Bo9g093850.1	NA	C09	0.0202326	0.102384	0.219427	0.648193
Bo7g108510.1	NA	C07	0.0202399	0.102391	0.219466	0.648193
Cab009424.1	A02	NA	0.0202426	0.102391	0.219481	0.648193
Cab010116.1	A09	NA	0.020243	0.102391	0.219483	0.648193
Cab035472.1	A06	NA	0.0202457	0.102391	0.219497	0.648193
Bo2g011450.1	NA	C02	0.020271	0.102504	0.219633	0.648193
Cab029494.1	A09	NA	0.0202927	0.102599	0.219749	0.648193
Cab011050.1	A03	NA	0.0203004	0.102623	0.21979	0.648193
Bo7g019750.1	NA	C07	0.0203092	0.102636	0.219837	0.648193
Bo1g134490.1	NA	C01	0.0203117	0.102636	0.219851	0.648193
Cab036330.3	A02	NA	0.0203118	0.102636	0.219852	0.648193
Bo8g091620.1	NA	C08	0.0203211	0.102668	0.219901	0.648193
Bo5g034270.1	NA	C05	0.020324	0.102668	0.219917	0.648193
Bo2g149480.1	NA	C02	0.0203335	0.102701	0.219967	0.648193
Bo8g115190.1	NA	C08	0.0203416	0.102727	0.220011	0.648193
Cab045513.1	A05	NA	0.0203665	0.10281	0.220144	0.648193
Cab043879.1	A01	NA	0.020367	0.10281	0.220147	0.648193
BnaA04g24750D	A04	NA	0.0203687	0.10281	0.220155	0.648193
Bo2g008860.1	NA	C02	0.0203705	0.10281	0.220165	0.648193
Cab004392.1	A03	NA	0.0203727	0.10281	0.220177	0.648193
Bo2g023790.1	NA	C02	0.0203783	0.102823	0.220207	0.648193
Bo6rg121300.1	NA	C06	0.020382	0.102827	0.220227	0.648193
Bo7g106130.1	NA	C07	0.0203875	0.102833	0.220256	0.648193
BnaA06g19400D	A06	NA	0.020389	0.102833	0.220264	0.648193
Bo9g005680.1	NA	C09	0.0204039	0.102873	0.220344	0.648193
Bo6rg026280.1	NA	C06	0.0204051	0.102873	0.22035	0.648193
Cab006193.1	A06	NA	0.0204062	0.102873	0.220356	0.648193
Bo6rg115800.1	NA	C06	0.0204087	0.102873	0.220369	0.648193
Bo8g010930.1	NA	C08	0.0204165	0.102898	0.220411	0.648193
Cab013577.1	A09	NA	0.0204428	0.10301	0.220551	0.648193
Bo5g100980.1	NA	C05	0.0204448	0.10301	0.220562	0.648193
BnaA10g09890D	A10	NA	0.020449	0.103017	0.220584	0.648193
Bo5g118950.1	NA	C05	0.0204525	0.103018	0.220603	0.648193
Cab016278.1	A03	NA	0.0204579	0.103018	0.220632	0.648193
Cab010791.1	A05	NA	0.0204593	0.103018	0.220639	0.648193
Bo1g006260.1	NA	C01	0.0204615	0.103018	0.220651	0.648193
BnaC07g37800D	NA	C07	0.0204641	0.103018	0.220665	0.648193
Cab043148.1	A04	NA	0.0204779	0.103073	0.220738	0.648193
Cab006991.1	A06	NA	0.0204841	0.103089	0.220771	0.648193
Cab019993.1	A01	NA	0.0204904	0.103105	0.220805	0.648193
BnaC08g28190D	NA	C08	0.0204931	0.103105	0.220819	0.648193
Cab013800.1	A09	NA	0.020504	0.103137	0.220877	0.648193
Bo4g181890.1	NA	C04	0.0205053	0.103137	0.220884	0.648193
Cab019312.1	A04	NA	0.020515	0.103171	0.220936	0.648193
BnaA08g06520D	A08	NA	0.0205266	0.103196	0.220998	0.648193
Cab035028.1	A04	NA	0.0205287	0.103196	0.221009	0.648193
Cab033382.1	A08	NA	0.0205296	0.103196	0.221013	0.648193
Bo3g004640.1	NA	C03	0.0205338	0.103196	0.221036	0.648193
Cab010942.1	A03	NA	0.0205377	0.103196	0.221057	0.648193
Bo8g105620.1	NA	C08	0.0205378	0.103196	0.221057	0.648193
Cab000431.1	A09	NA	0.0205485	0.103222	0.221114	0.648193
Cab035674.1	A06	NA	0.0205489	0.103222	0.221116	0.648193
Cab011388.1	A06	NA	0.0205576	0.103236	0.221163	0.648193
Bo9g005570.1	NA	C09	0.0205577	0.103236	0.221163	0.648193
Cab007405.1	A10	NA	0.0205748	0.103307	0.221254	0.648193
Bo3g039960.1	NA	C03	0.0205829	0.103327	0.221297	0.648193
Bo7g115000.1	NA	C07	0.0205865	0.103327	0.221316	0.648193
Cab044102.3	A04	NA	0.0205894	0.103327	0.221332	0.648193
Bo5g030680.1	NA	C05	0.0205905	0.103327	0.221337	0.648193
Cab039151.2	A08	NA	0.0206151	0.103435	0.221468	0.648193
Cab034118.1	A04	NA	0.0206297	0.103494	0.221546	0.648193
Cab027178.1	A08	NA	0.020634	0.103501	0.221569	0.648193
Cab041071.1	A05	NA	0.0206471	0.103511	0.221638	0.648193
Bo1g007680.1	NA	C01	0.0206496	0.103511	0.221651	0.648193
Bo4g024120.1	NA	C04	0.02065	0.103511	0.221653	0.648193
Bo1g131210.1	NA	C01	0.0206529	0.103511	0.221669	0.648193
Cab000766.1	A09	NA	0.0206576	0.103511	0.221694	0.648193
Bo9g171550.1	NA	C09	0.0206616	0.103511	0.221715	0.648193
Cab021089.1	A07	NA	0.0206635	0.103511	0.221725	0.648193
Bo4g137780.1	NA	C04	0.0206636	0.103511	0.221726	0.648193
Cab000399.1	A09	NA	0.0206678	0.103511	0.221748	0.648193
Bo8g085930.1	NA	C08	0.0206693	0.103511	0.221756	0.648193
Bo1g002470.1	NA	C01	0.0206695	0.103511	0.221757	0.648193
Bo9g073020.1	NA	C09	0.0206728	0.103511	0.221775	0.648193
Cab033694.1	A05	NA	0.0206746	0.103511	0.221784	0.648193
Cab026702.1	A01	NA	0.0206802	0.103524	0.221814	0.648193
Cab018995.1	A07	NA	0.0206883	0.103537	0.221857	0.648193
BnaC01g20160D	NA	C01	0.0206906	0.103537	0.221869	0.648193
Bo4g061270.1	NA	C04	0.0206934	0.103537	0.221883	0.648193
Cab007252.2	A10	NA	0.0206946	0.103537	0.22189	0.648193
Bo8g118030.1	NA	C08	0.0207021	0.10356	0.22193	0.648193
Bo2g147680.1	NA	C02	0.0207112	0.103576	0.221978	0.648193
Cab017178.1	A10	NA	0.0207137	0.103576	0.221991	0.648193
Bo6rg031320.1	NA	C06	0.0207142	0.103576	0.221994	0.648193
Cab008730.1	A07	NA	0.0207184	0.103582	0.222016	0.648193
Bo8g045960.1	NA	C08	0.0207316	0.103621	0.222086	0.648193
Cab000594.1	A09	NA	0.0207322	0.103621	0.222089	0.648193
Bo5g137760.1	NA	C05	0.0207517	0.103704	0.222193	0.648193
Bo8g070820.1	NA	C08	0.0207574	0.103717	0.222223	0.648193
Cab045001.2	A09	NA	0.0207657	0.103744	0.222266	0.648193
Bo9g095460.1	NA	C09	0.0207877	0.103839	0.222383	0.648193
Cab004668.3	A03	NA	0.0207941	0.103856	0.222416	0.648193
Bo3g151410.1	NA	C03	0.020819	0.103966	0.222548	0.648193
Cab034607.2	A09	NA	0.0208424	0.104068	0.222672	0.648193
Cab007812.2	A10	NA	0.0208468	0.104075	0.222695	0.648193
Bo8g051520.1	NA	C08	0.0208629	0.104128	0.22278	0.648193
Bo8g026880.1	NA	C08	0.0208634	0.104128	0.222783	0.648193
BnaC09g41790D	NA	C09	0.0208671	0.104131	0.222802	0.648193
Bo4g139900.1	NA	C04	0.0208829	0.104196	0.222886	0.648193
Bo8g079990.1	NA	C08	0.0208918	0.104225	0.222933	0.648193
Cab020615.1	A07	NA	0.0208995	0.104248	0.222973	0.648193
Bo3g034220.1	NA	C03	0.0209091	0.104282	0.223024	0.648193
Cab005987.1	A06	NA	0.0209143	0.104286	0.223051	0.648193
Bo9g142320.1	NA	C09	0.020916	0.104286	0.22306	0.648193
Bo3g061340.1	NA	C03	0.0209234	0.104308	0.223099	0.648193
Cab025239.1	A05	NA	0.0209307	0.104321	0.223138	0.648193
Bo2g017810.1	NA	C02	0.0209319	0.104321	0.223144	0.648193
Bo3g103420.1	NA	C03	0.0209389	0.104331	0.223181	0.648193
Bo7g120840.1	NA	C07	0.0209405	0.104331	0.223189	0.648193
Cab003102.1	A03	NA	0.0209448	0.104331	0.223212	0.648193
Bo7g115820.1	NA	C07	0.0209459	0.104331	0.223218	0.648193
Cab010049.1	A09	NA	0.0209492	0.104333	0.223235	0.648193
Bo8g054710.1	NA	C08	0.0209597	0.10437	0.22329	0.648193
Bo3g134160.1	NA	C03	0.0209631	0.104372	0.223308	0.648193
Cab046096.1	A09	NA	0.0209681	0.104382	0.223335	0.648193
Cab044539.1	A01	NA	0.0209778	0.104386	0.223386	0.648193
Bo3g037780.1	NA	C03	0.0209801	0.104386	0.223398	0.648193
Bo4g084650.1	NA	C04	0.0209801	0.104386	0.223398	0.648193
Bo8g106820.1	NA	C08	0.020981	0.104386	0.223402	0.648193
Cab035908.1	A08	NA	0.0210009	0.104448	0.223508	0.648193
Bo9g025940.1	NA	C09	0.0210021	0.104448	0.223514	0.648193
Bo7g021530.1	NA	C07	0.0210024	0.104448	0.223515	0.648193
Bo1g005240.1	NA	C01	0.0210096	0.104469	0.223553	0.648193
Cab043218.1	A04	NA	0.0210156	0.104484	0.223585	0.648193
Bo6rg114750.1	NA	C06	0.0210254	0.104518	0.223636	0.648193
Bo1g141420.1	NA	C01	0.0210293	0.104523	0.223657	0.648193
Cab027691.2	A04	NA	0.0210403	0.104562	0.223714	0.648193
Bo1g007090.1	NA	C01	0.0210453	0.104572	0.223741	0.648193
Cab037570.3	A07	NA	0.0210481	0.104572	0.223756	0.648193
Bo2g013490.1	NA	C02	0.0210516	0.104574	0.223774	0.648193
Cab040537.1	A09	NA	0.0210551	0.104577	0.223793	0.648193
Bo4g021070.1	NA	C04	0.0210888	0.104729	0.223969	0.648193
Cab020714.1	A07	NA	0.0210966	0.104753	0.22401	0.648193
Cab043966.1	A08	NA	0.0211106	0.104783	0.224084	0.648193
Cab019202.1	A04	NA	0.0211137	0.104783	0.2241	0.648193
Bo8g089690.1	NA	C08	0.0211147	0.104783	0.224105	0.648193
BnaA02g11410D	A02	NA	0.0211159	0.104783	0.224112	0.648193
BnaA10g22720D	A10	NA	0.0211177	0.104783	0.224121	0.648193
Bo6rg125780.1	NA	C06	0.0211266	0.104812	0.224167	0.648193
Bo3g017160.1	NA	C03	0.0211338	0.104833	0.224206	0.648193
Bo8g004430.1	NA	C08	0.0211414	0.104856	0.224245	0.648193
Bo5g152570.1	NA	C05	0.0211449	0.104858	0.224263	0.648193
Cab016606.1	A04	NA	0.0211577	0.104905	0.224331	0.648193
Bo2g057770.1	NA	C02	0.0211603	0.104905	0.224344	0.648193
Cab030354.1	A06	NA	0.0211735	0.104956	0.224414	0.648193
Cab008128.1	A10	NA	0.021183	0.104988	0.224463	0.648193
Cab014780.1	A02	NA	0.0211905	0.10501	0.224503	0.648193
Cab009524.1	A05	NA	0.0211955	0.10502	0.224529	0.648193
Cab030333.1	A06	NA	0.0212267	0.10516	0.224692	0.648193
Cab002731.1	A03	NA	0.0212374	0.105196	0.224748	0.648193
Bo6rg074400.1	NA	C06	0.0212409	0.105196	0.224766	0.648193
Cab002941.1	A03	NA	0.0212454	0.105196	0.22479	0.648193
Cab006306.1	A06	NA	0.0212499	0.105196	0.224813	0.648193
Cab031735.1	A07	NA	0.0212516	0.105196	0.224823	0.648193
Bo5g052110.1	NA	C05	0.0212521	0.105196	0.224825	0.648193
Bo7g097970.1	NA	C07	0.0212627	0.105233	0.22488	0.648193
BnaC08g03560D	NA	C08	0.0212749	0.105279	0.224944	0.648193
Bo3g005320.1	NA	C03	0.0212805	0.105292	0.224974	0.648193
Cab020997.1	A07	NA	0.0212932	0.10534	0.22504	0.648193
BnaA01g24680D	A01	NA	0.0213029	0.105358	0.22509	0.648193
BnaA08g10980D	A08	NA	0.0213075	0.105358	0.225115	0.648193
Bo9g104890.1	NA	C09	0.0213079	0.105358	0.225117	0.648193
Cab014009.1	A09	NA	0.0213107	0.105358	0.225131	0.648193
BnaC01g02630D	NA	C01	0.0213143	0.105358	0.22515	0.648193
Cab005280.2	A09	NA	0.0213162	0.105358	0.22516	0.648193
Cab031305.2	A02	NA	0.021318	0.105358	0.225169	0.648193
Bo7g065150.1	NA	C07	0.0213227	0.105366	0.225194	0.648193
Bo3g164150.1	NA	C03	0.0213262	0.105369	0.225212	0.648193
Cab005373.1	A09	NA	0.0213308	0.105376	0.225236	0.648193
Cab037459.1	A05	NA	0.0213364	0.105379	0.225265	0.648193
Bo6rg066830.1	NA	C06	0.0213385	0.105379	0.225276	0.648193
Bo9g143680.1	NA	C09	0.0213403	0.105379	0.225286	0.648193
Bo9g058250.1	NA	C09	0.0213437	0.105381	0.225303	0.648193
Cab018467.1	A07	NA	0.0213497	0.105395	0.225335	0.648193
Bo9g055700.1	NA	C09	0.0213571	0.105417	0.225373	0.648193
Cab029116.1	A09	NA	0.0213706	0.105469	0.225444	0.648193
Cab006645.1	A06	NA	0.0213839	0.105508	0.225513	0.648193
Cab008061.3	A10	NA	0.0213847	0.105508	0.225517	0.648193
Bo3g155370.1	NA	C03	0.0213918	0.105528	0.225554	0.648193
Cab029177.1	A09	NA	0.0214027	0.105562	0.225611	0.648193
Cab006640.1	A06	NA	0.0214045	0.105562	0.225621	0.648193
Bo4g030920.1	NA	C04	0.0214106	0.105576	0.225652	0.648193
Cab034440.1	A04	NA	0.021416	0.105588	0.22568	0.648193
Bo1g048190.1	NA	C01	0.0214273	0.105629	0.225739	0.648193
Cab006733.1	A06	NA	0.0214312	0.10563	0.22576	0.648193
Bo7g077520.1	NA	C07	0.0214336	0.10563	0.225772	0.648193
Bo5g156450.1	NA	C05	0.0214399	0.105646	0.225805	0.648193
Bo8g068150.1	NA	C08	0.0214522	0.105663	0.225869	0.648193
Bo4g024920.1	NA	C04	0.0214529	0.105663	0.225872	0.648193
Bo6rg125820.1	NA	C06	0.0214583	0.105663	0.225901	0.648193
Bo5g146720.1	NA	C05	0.0214597	0.105663	0.225908	0.648193
Bo5g137450.1	NA	C05	0.02146	0.105663	0.225909	0.648193
Cab026573.1	A01	NA	0.0214614	0.105663	0.225917	0.648193
Bo8g076430.1	NA	C08	0.0214645	0.105663	0.225933	0.648193
Cab028080.1	A09	NA	0.0214758	0.105704	0.225992	0.648193
Cab002001.1	A03	NA	0.0214879	0.105743	0.226054	0.648193
Bo5g146800.1	NA	C05	0.0214898	0.105743	0.226064	0.648193
Cab043080.1	A10	NA	0.0215041	0.105799	0.226139	0.648193
Bo9g056120.1	NA	C09	0.0215156	0.10584	0.226198	0.648193
Cab025281.1	A05	NA	0.021519	0.105842	0.226216	0.648193
Bo8g105320.1	NA	C08	0.0215283	0.105873	0.226264	0.648193
Cab017544.1	A10	NA	0.0215342	0.105874	0.226295	0.648193
Bo3g004550.1	NA	C03	0.0215345	0.105874	0.226297	0.648193
Bo3g044830.1	NA	C03	0.0215428	0.105892	0.22634	0.648193
Cab012779.1	A07	NA	0.0215477	0.105892	0.226365	0.648193
Bo9g045350.1	NA	C09	0.0215495	0.105892	0.226375	0.648193
Cab031344.1	A02	NA	0.0215503	0.105892	0.226379	0.648193
Cab040464.2	A07	NA	0.0215576	0.105913	0.226417	0.648193
Bo4g048430.1	NA	C04	0.021569	0.10594	0.226476	0.648193
Cab032074.2	A08	NA	0.0215691	0.10594	0.226477	0.648193
Bo2g009960.1	NA	C02	0.021575	0.105954	0.226507	0.648193
Cab011338.1	A03	NA	0.0215812	0.105969	0.226539	0.648193
Bo5g128790.1	NA	C05	0.0215911	0.105991	0.226591	0.648193
Cab004021.2	A03	NA	0.021593	0.105991	0.2266	0.648193
Cab034113.1	A04	NA	0.0215994	0.105991	0.226633	0.648193
Bo3g175490.1	NA	C03	0.0216037	0.105991	0.226656	0.648193
Cab013876.1	A09	NA	0.0216043	0.105991	0.226659	0.648193
Bo3g007390.1	NA	C03	0.0216048	0.105991	0.226662	0.648193
Cab023959.1	A05	NA	0.0216068	0.105991	0.226672	0.648193
Bo1g152170.1	NA	C01	0.0216189	0.106024	0.226735	0.648193
Cab018533.1	A07	NA	0.0216198	0.106024	0.226739	0.648193
Cab041487.1	A04	NA	0.0216256	0.106038	0.226769	0.648193
Bo5g002670.1	NA	C05	0.0216317	0.106053	0.226801	0.648193
Cab006820.1	A06	NA	0.0216486	0.10608	0.226888	0.648193
Cab006382.1	A06	NA	0.0216509	0.10608	0.2269	0.648193
Cab038393.1	A09	NA	0.021652	0.10608	0.226906	0.648193
BnaC05g09970D	NA	C05	0.0216541	0.10608	0.226917	0.648193
Cab015318.1	A09	NA	0.0216545	0.10608	0.226919	0.648193
Bo3g149510.1	NA	C03	0.0216574	0.10608	0.226934	0.648193
Bo1g139110.1	NA	C01	0.0216585	0.10608	0.22694	0.648193
Cab038079.1	A02	NA	0.0216652	0.106098	0.226974	0.648193
Bo7g026710.1	NA	C07	0.021678	0.106131	0.227041	0.648193
Bo4g086380.1	NA	C04	0.021678	0.106131	0.227041	0.648193
Bo3g005150.1	NA	C03	0.02169	0.106175	0.227103	0.648193
Cab014734.2	A02	NA	0.0217108	0.106262	0.227211	0.648193
Cab039795.1	A06	NA	0.0217155	0.10627	0.227235	0.648193
Bo6rg030900.1	NA	C06	0.0217187	0.106271	0.227252	0.648193
Bo8g112630.1	NA	C08	0.0217227	0.106272	0.227272	0.648193
Bo5g064400.1	NA	C05	0.0217255	0.106272	0.227286	0.648193
Cab028797.4	A06	NA	0.0217303	0.106272	0.227311	0.648193
Cab011541.1	A05	NA	0.0217325	0.106272	0.227323	0.648193
Bo8g096050.1	NA	C08	0.0217342	0.106272	0.227331	0.648193
Cab028039.1	A09	NA	0.0217373	0.106272	0.227347	0.648193
Cab022015.1	A02	NA	0.0217415	0.106278	0.227369	0.648193
Cab012921.1	A01	NA	0.0217465	0.106288	0.227395	0.648193
Bo2g080680.1	NA	C02	0.02175	0.10629	0.227413	0.648193
BnaA06g10920D	A06	NA	0.0217547	0.106298	0.227437	0.648193
Cab006989.1	A06	NA	0.0217649	0.106322	0.22749	0.648193
BnaC02g02620D	NA	C02	0.0217677	0.106322	0.227505	0.648193
Cab009768.1	A01	NA	0.0217688	0.106322	0.22751	0.648193
Bo1g057340.1	NA	C01	0.0217785	0.106355	0.22756	0.648193
Bo1g086220.1	NA	C01	0.0217907	0.106399	0.227623	0.648193
Bo3g035200.1	NA	C03	0.0218447	0.10663	0.227902	0.648193
Bo5g008960.1	NA	C05	0.0218479	0.10663	0.227918	0.648193
Cab036146.1	A02	NA	0.0218486	0.10663	0.227922	0.648193
Cab021125.3	A07	NA	0.0218501	0.10663	0.22793	0.648193
BnaC03g48240D	NA	C03	0.0218677	0.106689	0.228021	0.648193
Cab045163.1	A04	NA	0.0218684	0.106689	0.228024	0.648193
Bo9g183210.1	NA	C09	0.0218741	0.106702	0.228054	0.648193
Bo8g091650.1	NA	C08	0.0218799	0.106716	0.228084	0.648193
Cab021902.1	A02	NA	0.021884	0.106721	0.228105	0.648193
Cab015543.2	A03	NA	0.0218954	0.106761	0.228163	0.648193
Bo3g029820.1	NA	C03	0.0219075	0.106805	0.228225	0.648193
Bo2g078940.1	NA	C02	0.021921	0.106852	0.228295	0.648193
Cab006707.1	A06	NA	0.0219232	0.106852	0.228306	0.648193
Bo5g139750.1	NA	C05	0.0219403	0.106921	0.228394	0.648193
Bo5g155020.1	NA	C05	0.021947	0.106938	0.228429	0.648193
Cab015335.1	A03	NA	0.0219566	0.106962	0.228478	0.648193
Bo5g121450.1	NA	C05	0.0219598	0.106962	0.228495	0.648193
Bo6rg105110.1	NA	C06	0.021961	0.106962	0.228501	0.648193
Bo6rg057690.1	NA	C06	0.0219711	0.106996	0.228553	0.648193
Cab035890.1	A08	NA	0.0219759	0.107004	0.228577	0.648193
Cab037687.2	A09	NA	0.0219833	0.107011	0.228616	0.648193
Bo4g093110.1	NA	C04	0.0219835	0.107011	0.228617	0.648193
BnaC06g32300D	NA	C06	0.0219867	0.107011	0.228633	0.648193
Bo5g010710.1	NA	C05	0.0219894	0.107011	0.228647	0.648193
Bo2g018320.1	NA	C02	0.0220009	0.10704	0.228706	0.648193
Bo8g099260.1	NA	C08	0.0220023	0.10704	0.228713	0.648193
Cab023964.1	A05	NA	0.0220047	0.10704	0.228725	0.648193
Bo7g115010.1	NA	C07	0.0220115	0.107052	0.22876	0.648193
Bo3g001140.1	NA	C03	0.0220133	0.107052	0.22877	0.648193
Cab031738.1	A07	NA	0.0220218	0.107072	0.228813	0.648193
Cab007351.1	A10	NA	0.0220236	0.107072	0.228822	0.648193
Cab001241.1	A03	NA	0.0220266	0.107072	0.228838	0.648193
Bo3g175070.1	NA	C03	0.0220302	0.107075	0.228856	0.648193
Cab000099.1	A05	NA	0.0220551	0.107168	0.228984	0.648193
Bo5g013650.1	NA	C05	0.0220556	0.107168	0.228987	0.648193
Cab001352.1	A03	NA	0.0220608	0.107179	0.229014	0.648193
Cab043864.1	A01	NA	0.0220695	0.107206	0.229058	0.648193
Cab034795.1	A05	NA	0.0220744	0.107215	0.229083	0.648193
Cab017733.1	A10	NA	0.0220876	0.107262	0.229151	0.648193
Cab002048.2	A03	NA	0.0220901	0.107262	0.229164	0.648193
BnaC07g01100D	NA	C07	0.0220959	0.107275	0.229194	0.648193
BnaC04g38860D	NA	C04	0.0221035	0.107297	0.229232	0.648193
Cab031527.1	A05	NA	0.0221078	0.107302	0.229254	0.648193
Bo6rg028120.1	NA	C06	0.0221253	0.10736	0.229344	0.648193
Bo6rg109020.1	NA	C06	0.0221257	0.10736	0.229346	0.648193
Cab005036.1	A07	NA	0.0221332	0.107381	0.229384	0.648193
Bo3g021170.1	NA	C03	0.0221397	0.107398	0.229418	0.648193
Bo4g142610.1	NA	C04	0.0221454	0.107411	0.229447	0.648193
Bo4g151860.1	NA	C04	0.0221538	0.107422	0.22949	0.648193
Cab025092.3	A08	NA	0.0221539	0.107422	0.229491	0.648193
BnaC05g27140D	NA	C05	0.0221645	0.107453	0.229545	0.648193
Bo8g050870.1	NA	C08	0.0221665	0.107453	0.229555	0.648193
Cab035828.1	A08	NA	0.0221751	0.10748	0.229599	0.648193
BnaA10g27600D	A10	NA	0.0221795	0.107486	0.229621	0.648193
Bo3g007360.1	NA	C03	0.022184	0.107489	0.229645	0.648193
Cab013466.1	A09	NA	0.0221861	0.107489	0.229656	0.648193
Bo6rg094430.1	NA	C06	0.0221917	0.107489	0.229684	0.648193
Bo1g147590.1	NA	C01	0.0221932	0.107489	0.229692	0.648193
Cab040264.1	A09	NA	0.0221974	0.107489	0.229713	0.648193
Cab032122.1	A08	NA	0.0221986	0.107489	0.229719	0.648193
Cab000318.1	A09	NA	0.0222169	0.107563	0.229813	0.648193
Bo3g001280.1	NA	C03	0.0222429	0.10766	0.229946	0.648193
Cab015511.1	A03	NA	0.0222431	0.10766	0.229947	0.648193
Bo7g104510.1	NA	C07	0.022247	0.107664	0.229967	0.648193
Bo5g140110.1	NA	C05	0.0222565	0.107695	0.230015	0.648193
Bo3g101360.1	NA	C03	0.0222636	0.107711	0.230052	0.648193
Bo3g140220.1	NA	C03	0.022266	0.107711	0.230064	0.648193
Cab028785.2	A06	NA	0.0222837	0.107782	0.230154	0.648193
Bo3g042960.1	NA	C03	0.0222917	0.107798	0.230195	0.648193
Bo3g143990.1	NA	C03	0.0222932	0.107798	0.230203	0.648193
Bo3g055540.1	NA	C03	0.0223037	0.107834	0.230256	0.648193
Bo2g029000.1	NA	C02	0.0223182	0.107889	0.230331	0.648193
Bo1g007060.1	NA	C01	0.0223238	0.107901	0.230359	0.648193
Bo5g127240.1	NA	C05	0.0223334	0.107933	0.230408	0.648193
Bo7g099150.1	NA	C07	0.0223457	0.107975	0.23047	0.648193
Cab029475.1	A09	NA	0.0223483	0.107975	0.230484	0.648193
Bo4g148140.1	NA	C04	0.0223549	0.107992	0.230517	0.648193
Bo8g100160.1	NA	C08	0.0223618	0.10801	0.230553	0.648193
Bo5g003290.1	NA	C05	0.022376	0.108052	0.230625	0.648193
Bo2g010820.1	NA	C02	0.0223766	0.108052	0.230628	0.648193
Cab037619.1	A07	NA	0.0223836	0.10807	0.230663	0.648193
Cab010967.1	A03	NA	0.0223982	0.108126	0.230738	0.648193
Cab027112.1	A08	NA	0.0224053	0.108137	0.230774	0.648193
Cab000740.1	A09	NA	0.0224067	0.108137	0.230781	0.648193
Cab027646.1	A04	NA	0.0224113	0.108144	0.230805	0.648193
Bo4g186310.1	NA	C04	0.0224363	0.10825	0.230932	0.648193
Bo1g057690.1	NA	C01	0.0224442	0.108265	0.230972	0.648193
Cab007888.1	A10	NA	0.0224483	0.108265	0.230993	0.648193
Bo7g049780.1	NA	C07	0.0224487	0.108265	0.230995	0.648193
Bo5g043370.1	NA	C05	0.0224714	0.108345	0.23111	0.648193
Bo7g031400.1	NA	C07	0.0224715	0.108345	0.231111	0.648193
Cab011310.1	A03	NA	0.0224935	0.108436	0.231223	0.648193
Cab008559.1	A08	NA	0.0225045	0.108474	0.231278	0.648193
BnaC01g03870D	NA	C01	0.0225105	0.108488	0.231309	0.648193
Cab004566.1	A03	NA	0.0225171	0.108501	0.231343	0.648193
Bo7g080590.1	NA	C07	0.0225203	0.108501	0.231359	0.648193
Cab024268.1	A01	NA	0.0225224	0.108501	0.231369	0.648193
Bo5g003580.1	NA	C05	0.0225301	0.108523	0.231408	0.648193
Bo7g104990.1	NA	C07	0.0225365	0.10853	0.231441	0.648193
Bo7g089230.1	NA	C07	0.0225385	0.10853	0.231451	0.648193
Cab006746.1	A06	NA	0.022541	0.10853	0.231464	0.648193
Bo1g036970.1	NA	C01	0.0225446	0.108533	0.231482	0.648193
Cab026737.1	A01	NA	0.0225512	0.108549	0.231515	0.648193
Cab001305.1	A03	NA	0.0225588	0.108554	0.231554	0.648193
Bo3g001800.1	NA	C03	0.0225646	0.108554	0.231584	0.648193
Bo8g068440.1	NA	C08	0.0225662	0.108554	0.231592	0.648193
Bo2g052740.1	NA	C02	0.0225664	0.108554	0.231593	0.648193
Cab038523.1	A01	NA	0.0225677	0.108554	0.231599	0.648193
Cab044550.2	A01	NA	0.022572	0.10856	0.231621	0.648193
Bo2g010010.1	NA	C02	0.0225752	0.10856	0.231638	0.648193
Bo6rg113210.1	NA	C06	0.0225783	0.10856	0.231653	0.648193
Bo9g135500.1	NA	C09	0.0225839	0.108572	0.231682	0.648193
Cab035398.1	A06	NA	0.0225944	0.108608	0.231735	0.648193
Cab035129.1	A04	NA	0.0225978	0.108609	0.231752	0.648193
Bo8g016650.1	NA	C08	0.0226054	0.108631	0.231791	0.648193
Bo6rg090330.1	NA	C06	0.0226172	0.108673	0.23185	0.648193
Cab022111.1	A02	NA	0.0226255	0.108692	0.231892	0.648193
Bo7g058180.1	NA	C07	0.0226275	0.108692	0.231902	0.648193
Cab019480.1	A04	NA	0.0226322	0.1087	0.231926	0.648193
BnaC02g36280D	NA	C02	0.0226414	0.108705	0.231973	0.648193
Cab014233.1	A09	NA	0.0226475	0.108705	0.232004	0.648193
Bo6rg003540.1	NA	C06	0.0226484	0.108705	0.232008	0.648193
Bo4g002230.1	NA	C04	0.0226505	0.108705	0.232019	0.648193
Cab023409.1	A05	NA	0.0226508	0.108705	0.232021	0.648193
Bo6rg114500.1	NA	C06	0.0226537	0.108705	0.232035	0.648193
Bo1g006340.1	NA	C01	0.0226551	0.108705	0.232042	0.648193
Cab027033.1	A05	NA	0.022664	0.108733	0.232087	0.648193
BnaA07g07180D	A07	NA	0.0226818	0.108788	0.232177	0.648193
Bo1g074670.1	NA	C01	0.0226873	0.108788	0.232205	0.648193
Cab012761.1	A07	NA	0.02269	0.108788	0.232219	0.648193
Cab035606.1	A06	NA	0.022691	0.108788	0.232224	0.648193
Bo4g186830.1	NA	C04	0.0226912	0.108788	0.232225	0.648193
Bo3g062480.1	NA	C03	0.0226989	0.108788	0.232264	0.648193
Bo5g144980.1	NA	C05	0.0227026	0.108788	0.232283	0.648193
Bo5g024000.1	NA	C05	0.022703	0.108788	0.232285	0.648193
Cab011713.1	A05	NA	0.022704	0.108788	0.232289	0.648193
Bo4g169260.1	NA	C04	0.0227106	0.108788	0.232323	0.648193
Bo8g089880.1	NA	C08	0.0227109	0.108788	0.232324	0.648193
Bo8g027400.1	NA	C08	0.0227128	0.108788	0.232334	0.648193
BnaA08g11290D	A08	NA	0.0227179	0.108797	0.23236	0.648193
Bo8g062700.1	NA	C08	0.0227261	0.108802	0.232401	0.648193
Cab008317.1	A10	NA	0.0227286	0.108802	0.232414	0.648193
Bo7g075720.1	NA	C07	0.0227292	0.108802	0.232417	0.648193
BnaA01g07430D	A01	NA	0.0227313	0.108802	0.232428	0.648193
Bo5g118890.1	NA	C05	0.0227383	0.10882	0.232463	0.648193
Bo8g115400.1	NA	C08	0.0227459	0.108842	0.232502	0.648193
Bo9g115130.1	NA	C09	0.02277	0.108942	0.232623	0.648193
Cab004917.1	A07	NA	0.0227735	0.108944	0.232641	0.648193
Bo5g146660.1	NA	C05	0.0227806	0.108951	0.232677	0.648193
Cab015391.1	A03	NA	0.0227824	0.108951	0.232686	0.648193
Cab002361.1	A03	NA	0.0227881	0.108951	0.232714	0.648193
Bo6rg010810.1	NA	C06	0.0227903	0.108951	0.232726	0.648193
Bo8g102630.1	NA	C08	0.0227907	0.108951	0.232727	0.648193
BnaA08g10270D	A08	NA	0.0228169	0.109058	0.23286	0.648193
Bo3g024400.1	NA	C03	0.0228192	0.109058	0.232871	0.648193
Bo3g130010.1	NA	C03	0.0228262	0.109077	0.232907	0.648193
Bo1g039090.1	NA	C01	0.0228381	0.109102	0.232966	0.648193
Cab004508.1	A03	NA	0.0228403	0.109102	0.232978	0.648193
Cab019238.1	A04	NA	0.0228409	0.109102	0.232981	0.648193
Cab012114.1	A02	NA	0.0228725	0.10923	0.23314	0.648193
Bo3g008940.1	NA	C03	0.0228839	0.10923	0.233198	0.648193
Bo3g002300.1	NA	C03	0.0228845	0.10923	0.2332	0.648193
Cab047666.1	A06	NA	0.0228871	0.10923	0.233214	0.648193
Bo1g116380.1	NA	C01	0.0228875	0.10923	0.233216	0.648193
Bo3g027370.1	NA	C03	0.0228894	0.10923	0.233225	0.648193
BnaC09g39690D	NA	C09	0.0228897	0.10923	0.233226	0.648193
Cab018359.1	A07	NA	0.0228929	0.109231	0.233243	0.648193
Bo2g095580.1	NA	C02	0.0229029	0.109264	0.233293	0.648193
Bo6rg106750.1	NA	C06	0.0229099	0.109282	0.233328	0.648193
Cab023826.1	A05	NA	0.022933	0.109377	0.233444	0.648193
Bo2g032440.1	NA	C02	0.0229413	0.10939	0.233486	0.648193
Bo9g125950.1	NA	C09	0.0229419	0.10939	0.233489	0.648193
Bo8g112940.1	NA	C08	0.0229495	0.109411	0.233528	0.648193
Bo7g031570.1	NA	C07	0.0229671	0.109481	0.233616	0.648193
Cab038195.1	A02	NA	0.0229793	0.109508	0.233678	0.648193
Cab043245.1	A04	NA	0.0229813	0.109508	0.233688	0.648193
BnaA09g40410D	A09	NA	0.0229823	0.109508	0.233693	0.648193
Bo9g175620.1	NA	C09	0.0229934	0.109546	0.233749	0.648193
Cab009164.1	A07	NA	0.0230012	0.109568	0.233788	0.648193
Cab036284.2	A02	NA	0.0230048	0.10957	0.233805	0.648193
Bo5g123280.1	NA	C05	0.0230193	0.109625	0.233879	0.648193
BnaA03g07950D	A03	NA	0.0230303	0.109651	0.233934	0.648193
Bo3g052180.1	NA	C03	0.0230311	0.109651	0.233938	0.648193
Cab045169.1	A04	NA	0.023049	0.109721	0.234028	0.648193
Bo9g166180.1	NA	C09	0.0230563	0.109729	0.234064	0.648193
Cab010858.1	A03	NA	0.023057	0.109729	0.234068	0.648193
Cab030726.1	A09	NA	0.0230671	0.109762	0.234118	0.648193
Cab004360.3	A03	NA	0.0230726	0.109774	0.234146	0.648193
Cab026472.1	A02	NA	0.0230761	0.109775	0.234163	0.648193
Bo5g137780.1	NA	C05	0.0230965	0.109848	0.234265	0.648193
BnaA09g05770D	A09	NA	0.0230978	0.109848	0.234272	0.648193
Cab028024.1	A09	NA	0.0231051	0.109868	0.234309	0.648193
Bo6rg106390.1	NA	C06	0.0231101	0.109877	0.234334	0.648193
Cab041629.1	A01	NA	0.0231243	0.109921	0.234405	0.648193
Cab025937.1	A04	NA	0.0231257	0.109921	0.234412	0.648193
Bo6rg081710.1	NA	C06	0.0231452	0.109975	0.23451	0.648193
Bo8g038080.1	NA	C08	0.0231466	0.109975	0.234517	0.648193
Bo4g030260.1	NA	C04	0.0231509	0.109975	0.234538	0.648193
Cab038355.1	A09	NA	0.0231559	0.109975	0.234563	0.648193
Bo5g008880.1	NA	C05	0.0231586	0.109975	0.234577	0.648193
BnaC03g53330D	NA	C03	0.023161	0.109975	0.234589	0.648193
Cab027803.1	A04	NA	0.0231612	0.109975	0.23459	0.648193
Cab018747.1	A07	NA	0.0231622	0.109975	0.234595	0.648193
BnaC05g16510D	NA	C05	0.0231691	0.109993	0.234629	0.648193
Cab009731.1	A01	NA	0.0231731	0.109997	0.234649	0.648193
Cab016034.1	A03	NA	0.0231837	0.110032	0.234702	0.648193
Bo9g062620.1	NA	C09	0.023187	0.110033	0.234719	0.648193
Bo8g083010.1	NA	C08	0.0231956	0.110059	0.234762	0.648193
Cab023306.1	A05	NA	0.0232024	0.110065	0.234796	0.648193
Cab003544.1	A03	NA	0.0232031	0.110065	0.2348	0.648193
Bo3g140130.1	NA	C03	0.0232121	0.11009	0.234844	0.648193
Cab018730.1	A07	NA	0.0232148	0.11009	0.234858	0.648193
Bo1g007610.1	NA	C01	0.023221	0.110093	0.234889	0.648193
Bo7g061880.1	NA	C07	0.0232217	0.110093	0.234892	0.648193
Cab045538.1	A05	NA	0.0232362	0.110147	0.234965	0.648193
Bo8g112460.1	NA	C08	0.0232419	0.110159	0.234993	0.648193
Cab045773.2	A06	NA	0.0232687	0.110271	0.235127	0.648193
Bo4g012490.1	NA	C04	0.0232795	0.110307	0.235181	0.648193
Bo3g040110.1	NA	C03	0.0232916	0.110349	0.235242	0.648193
Cab008376.5	A10	NA	0.0232946	0.110349	0.235257	0.648193
Cab009516.1	A05	NA	0.023307	0.110392	0.235318	0.648193
Cab008365.1	A10	NA	0.0233178	0.110429	0.235372	0.648193
Cab005138.1	A07	NA	0.0233396	0.110459	0.235481	0.648193
Cab020219.1	A01	NA	0.0233409	0.110459	0.235488	0.648193
Bo2g062600.1	NA	C02	0.0233415	0.110459	0.235491	0.648193
Cab024011.1	A01	NA	0.0233464	0.110459	0.235515	0.648193
BnaC05g13890D	NA	C05	0.0233471	0.110459	0.235518	0.648193
Bo3g012030.1	NA	C03	0.0233471	0.110459	0.235518	0.648193
Bo3g010460.1	NA	C03	0.0233483	0.110459	0.235524	0.648193
Bo5g062880.1	NA	C05	0.0233497	0.110459	0.235531	0.648193
Cab039340.1	A02	NA	0.0233528	0.110459	0.235547	0.648193
Cab034720.1	A09	NA	0.023356	0.110459	0.235563	0.648193
Cab004698.1	A03	NA	0.0233593	0.110459	0.235579	0.648193
Cab029244.1	A09	NA	0.0233621	0.110459	0.235593	0.648193
Cab020739.1	A07	NA	0.0233718	0.110468	0.235642	0.648193
Cab036513.1	A05	NA	0.0233719	0.110468	0.235642	0.648193
Bo5g144930.1	NA	C05	0.0233735	0.110468	0.23565	0.648193
BnaC09g29240D	NA	C09	0.0233786	0.110477	0.235675	0.648193
Cab042385.1	A01	NA	0.0233824	0.11048	0.235694	0.648193
Bo7g075170.1	NA	C07	0.0233957	0.110528	0.23576	0.648193
Bo1g037130.1	NA	C01	0.0234065	0.110564	0.235814	0.648193
Cab006984.3	A06	NA	0.0234102	0.110566	0.235833	0.648193
Bo1g157730.1	NA	C01	0.0234232	0.110613	0.235897	0.648193
Cab017274.3	A10	NA	0.0234344	0.110639	0.235953	0.648193
Bo2g100570.1	NA	C02	0.0234351	0.110639	0.235956	0.648193
Cab031938.1	A08	NA	0.0234386	0.110641	0.235974	0.648193
Bo5g136230.1	NA	C05	0.023445	0.110656	0.236006	0.648193
Cab041104.1	A05	NA	0.0234574	0.1107	0.236068	0.648193
Bo7g114810.1	NA	C07	0.0234759	0.110762	0.23616	0.648193
Cab025424.1	A05	NA	0.0234777	0.110762	0.236168	0.648193
BnaC01g05140D	NA	C01	0.0234827	0.110762	0.236193	0.648193
Cab002680.1	A03	NA	0.0234832	0.110762	0.236196	0.648193
Cab034930.1	A04	NA	0.0234964	0.110808	0.236261	0.648193
Cab008042.1	A10	NA	0.0235081	0.110819	0.23632	0.648193
Bo3g108050.1	NA	C03	0.0235101	0.110819	0.23633	0.648193
Bo9g069900.1	NA	C09	0.0235128	0.110819	0.236343	0.648193
Cab014454.1	A09	NA	0.0235178	0.110819	0.236368	0.648193
Bo1g006910.1	NA	C01	0.0235185	0.110819	0.236371	0.648193
Cab031869.1	A08	NA	0.0235234	0.110819	0.236395	0.648193
Cab039237.1	A08	NA	0.0235236	0.110819	0.236396	0.648193
Cab013866.1	A09	NA	0.0235269	0.110819	0.236413	0.648193
Bo9g177570.1	NA	C09	0.0235285	0.110819	0.236421	0.648193
Cab025086.1	A08	NA	0.0235316	0.110819	0.236436	0.648193
Bo9g126270.1	NA	C09	0.0235335	0.110819	0.236446	0.648193
Cab000841.1	A09	NA	0.0235482	0.110873	0.236519	0.648193
Bo3g036010.1	NA	C03	0.0235607	0.110884	0.236581	0.648193
Cab021645.1	A02	NA	0.023561	0.110884	0.236582	0.648193
Cab011082.1	A03	NA	0.0235611	0.110884	0.236583	0.648193
Cab022043.1	A02	NA	0.0235633	0.110884	0.236593	0.648193
Bo9g086970.1	NA	C09	0.0235782	0.110933	0.236667	0.648193
Bo9g005990.1	NA	C09	0.0235798	0.110933	0.236676	0.648193
Cab028490.1	A02	NA	0.0235899	0.110965	0.236726	0.648193
Bo4g025780.1	NA	C04	0.0235992	0.110994	0.236772	0.648193
Bo1g087630.1	NA	C01	0.0236127	0.111042	0.236839	0.648193
Cab032731.1	A02	NA	0.0236163	0.111044	0.236857	0.648193
Cab020334.2	A01	NA	0.0236254	0.111072	0.236901	0.648193
Bo8g058430.1	NA	C08	0.0236303	0.111078	0.236926	0.648193
BnaC04g38460D	NA	C04	0.0236329	0.111078	0.236939	0.648193
Bo7g063520.1	NA	C07	0.0236417	0.111104	0.236982	0.648193
Bo9g005790.1	NA	C09	0.0236522	0.111138	0.237034	0.648193
Cab025519.1	A05	NA	0.0236646	0.111182	0.237096	0.648193
BnaC09g46220D	NA	C09	0.0236785	0.111232	0.237165	0.648193
Cab026722.1	A01	NA	0.0236834	0.11124	0.237189	0.648193
Cab007412.8	A10	NA	0.023688	0.111247	0.237211	0.648193
Cab028970.1	A06	NA	0.0236916	0.111248	0.237229	0.648193
Cab013431.1	A09	NA	0.0237031	0.111288	0.237286	0.648193
Bo7g118510.1	NA	C07	0.0237281	0.111362	0.23741	0.648193
Cab033725.1	A05	NA	0.0237283	0.111362	0.237411	0.648193
Cab036355.1	A02	NA	0.0237296	0.111362	0.237417	0.648193
Cab009697.1	A01	NA	0.0237317	0.111362	0.237428	0.648193
Bo8g047270.1	NA	C08	0.0237455	0.111412	0.237496	0.648193
Cab045311.1	A09	NA	0.0237557	0.111428	0.237546	0.648193
Bo3g003250.1	NA	C03	0.0237568	0.111428	0.237551	0.648193
Cab007821.1	A10	NA	0.0237621	0.111428	0.237578	0.648193
Cab035096.1	A04	NA	0.0237647	0.111428	0.237591	0.648193
Cab032461.1	A02	NA	0.0237649	0.111428	0.237592	0.648193
Cab019181.2	A04	NA	0.0237792	0.111475	0.237662	0.648193
Cab006808.1	A06	NA	0.0237814	0.111475	0.237673	0.648193
Bo2g100310.1	NA	C02	0.0237864	0.111475	0.237698	0.648193
BnaC09g45860D	NA	C09	0.0237906	0.111475	0.237719	0.648193
Cab042566.1	A09	NA	0.023791	0.111475	0.23772	0.648193
Cab009221.1	A07	NA	0.0238009	0.111485	0.237769	0.648193
Cab040403.1	A07	NA	0.0238012	0.111485	0.237771	0.648193
Cab013049.1	A01	NA	0.0238052	0.111485	0.23779	0.648193
Bo6rg087030.1	NA	C06	0.0238058	0.111485	0.237794	0.648193
Cab008274.2	A10	NA	0.0238129	0.111487	0.237829	0.648193
Bo2g110550.1	NA	C02	0.0238149	0.111487	0.237839	0.648193
Bo1g052930.1	NA	C01	0.0238159	0.111487	0.237843	0.648193
Cab035124.1	A04	NA	0.0238236	0.111496	0.237882	0.648193
Bo7g117850.1	NA	C07	0.0238252	0.111496	0.237889	0.648193
Bo6rg122280.1	NA	C06	0.0238273	0.111496	0.2379	0.648193
Cab034264.1	A04	NA	0.0238465	0.111555	0.237994	0.648193
Cab009246.1	A02	NA	0.0238488	0.111555	0.238006	0.648193
Bo8g070800.1	NA	C08	0.0238495	0.111555	0.238009	0.648193
Cab047910.1	A09	NA	0.0238567	0.111562	0.238045	0.648193
Cab023290.1	A05	NA	0.0238604	0.111562	0.238063	0.648193
Cab044710.1	A01	NA	0.0238605	0.111562	0.238063	0.648193
Cab002871.1	A03	NA	0.0238782	0.111626	0.238151	0.648193
Bo7g088570.1	NA	C07	0.0238806	0.111626	0.238162	0.648193
Bo9g176150.1	NA	C09	0.0238848	0.111631	0.238183	0.648193
Bo3g087080.1	NA	C03	0.0238911	0.111644	0.238214	0.648193
Bo8g097750.1	NA	C08	0.0238942	0.111644	0.238229	0.648193
BnaC08g08450D	NA	C08	0.0239024	0.111658	0.23827	0.648193
Cab032105.1	A08	NA	0.0239047	0.111658	0.238281	0.648193
Bo5g136290.1	NA	C05	0.0239068	0.111658	0.238292	0.648193
Cab016161.1	A03	NA	0.0239118	0.111667	0.238316	0.648193
Cab001064.1	A03	NA	0.0239238	0.111708	0.238375	0.648193
Bo5g132180.1	NA	C05	0.0239391	0.111765	0.238451	0.648193
Bo1g108250.1	NA	C01	0.0239439	0.111766	0.238474	0.648193
Bo8g108220.1	NA	C08	0.0239459	0.111766	0.238484	0.648193
Cab014385.1	A09	NA	0.0239529	0.111771	0.238518	0.648193
Cab046851.1	A01	NA	0.0239564	0.111771	0.238536	0.648193
Bo1g037120.1	NA	C01	0.0239566	0.111771	0.238536	0.648193
Bo9g177360.1	NA	C09	0.0239661	0.111795	0.238584	0.648193
Cab011132.1	A03	NA	0.0239699	0.111795	0.238602	0.648193
Bo4g136030.1	NA	C04	0.0239731	0.111795	0.238618	0.648193
Cab004194.3	A03	NA	0.023975	0.111795	0.238627	0.648193
Cab003337.1	A03	NA	0.0239777	0.111795	0.23864	0.648193
Bo8g050350.1	NA	C08	0.023994	0.111855	0.238721	0.648193
Bo5g055970.1	NA	C05	0.023997	0.111855	0.238735	0.648193
Bo3g021800.1	NA	C03	0.0240055	0.11188	0.238777	0.648193
Bo5g008220.1	NA	C05	0.0240099	0.111886	0.238799	0.648193
Cab002167.1	A03	NA	0.0240175	0.111906	0.238836	0.648193
BnaC06g07510D	NA	C06	0.0240318	0.111949	0.238906	0.648193
Bo8g114430.1	NA	C08	0.0240332	0.111949	0.238913	0.648193
Cab028095.4	A09	NA	0.0240399	0.111966	0.238946	0.648193
Cab008178.3	A10	NA	0.0240582	0.112036	0.239036	0.648193
Cab016441.1	A03	NA	0.0240642	0.112049	0.239066	0.648193
Cab002220.2	A03	NA	0.0240776	0.112085	0.239131	0.648193
Bo9g005830.1	NA	C09	0.0240788	0.112085	0.239137	0.648193
Bo2g040130.1	NA	C02	0.0240816	0.112085	0.239151	0.648193
Cab042067.1	A06	NA	0.0241024	0.112167	0.239253	0.648193
Cab045477.1	A07	NA	0.0241187	0.112209	0.239333	0.648193
Bo9g174640.1	NA	C09	0.0241226	0.112209	0.239352	0.648193
Bo2g008590.1	NA	C02	0.0241253	0.112209	0.239365	0.648193
Bo9g181280.1	NA	C09	0.024126	0.112209	0.239368	0.648193
Bo8g066200.1	NA	C08	0.0241351	0.112209	0.239413	0.648193
Bo9g175030.1	NA	C09	0.0241356	0.112209	0.239415	0.648193
Bo9g166280.1	NA	C09	0.0241363	0.112209	0.239419	0.648193
Cab008948.1	A07	NA	0.0241372	0.112209	0.239423	0.648193
Bo3g036900.1	NA	C03	0.0241589	0.112248	0.23953	0.648193
Cab016379.1	A03	NA	0.0241593	0.112248	0.239532	0.648193
Bo7g107410.1	NA	C07	0.0241606	0.112248	0.239538	0.648193
Cab020517.1	A01	NA	0.0241611	0.112248	0.239541	0.648193
Bo8g105720.1	NA	C08	0.0241638	0.112248	0.239554	0.648193
Bo6rg119910.1	NA	C06	0.0241656	0.112248	0.239563	0.648193
Bo1g007640.1	NA	C01	0.024168	0.112248	0.239574	0.648193
Cab021131.1	A07	NA	0.024178	0.112279	0.239624	0.648193
Bo9g084630.1	NA	C09	0.0241811	0.112279	0.239639	0.648193
Bo8g050410.1	NA	C08	0.0241879	0.112296	0.239672	0.648193
Cab021613.1	A02	NA	0.0241954	0.112307	0.239708	0.648193
Bo9g123490.1	NA	C09	0.0241968	0.112307	0.239715	0.648193
Cab016190.3	A03	NA	0.0242025	0.11231	0.239743	0.648193
Cab047012.1	A05	NA	0.0242038	0.11231	0.23975	0.648193
Bo5g137550.1	NA	C05	0.0242129	0.112337	0.239794	0.648193
Bo5g005250.1	NA	C05	0.0242168	0.11234	0.239813	0.648193
BnaA09g07700D	A09	NA	0.0242221	0.112341	0.239839	0.648193
Bo6rg099080.1	NA	C06	0.0242234	0.112341	0.239846	0.648193
Cab027139.1	A08	NA	0.0242319	0.112366	0.239887	0.648193
Cab034021.1	A05	NA	0.0242402	0.112389	0.239927	0.648193
Bo4g119750.1	NA	C04	0.0242481	0.112411	0.239966	0.648193
Bo3g034140.1	NA	C03	0.0242563	0.112434	0.240006	0.648193
BnaC03g63230D	NA	C03	0.0242648	0.112455	0.240048	0.648193
Cab023492.1	A05	NA	0.0242689	0.112455	0.240068	0.648193
BnaA10g19190D	A10	NA	0.0242717	0.112455	0.240082	0.648193
Cab030282.1	A06	NA	0.0242738	0.112455	0.240092	0.648193
Cab009767.1	A01	NA	0.0242867	0.1125	0.240155	0.648193
BnaA10g07410D	A10	NA	0.0242975	0.112531	0.240208	0.648193
Cab032113.1	A08	NA	0.0243015	0.112531	0.240227	0.648193
Bo3g103310.1	NA	C03	0.0243031	0.112531	0.240235	0.648193
Cab045244.1	A04	NA	0.0243108	0.112552	0.240272	0.648193
BnaA05g09930D	A05	NA	0.024325	0.112588	0.240342	0.648193
Bo3g018970.1	NA	C03	0.024325	0.112588	0.240342	0.648193
Bo7g109690.1	NA	C07	0.0243369	0.112628	0.2404	0.648193
Cab040192.1	A09	NA	0.0243425	0.112639	0.240427	0.648193
Bo8g054100.1	NA	C08	0.0243501	0.112659	0.240464	0.648193
Cab024635.1	A06	NA	0.0243637	0.112692	0.240531	0.648193
Bo8g011220.1	NA	C08	0.0243639	0.112692	0.240532	0.648193
Bo3g014060.1	NA	C03	0.0243669	0.112692	0.240546	0.648193
Bo6rg083260.1	NA	C06	0.0243845	0.112736	0.240632	0.648193
Bo8g076450.1	NA	C08	0.024385	0.112736	0.240635	0.648193
Cab043986.1	A08	NA	0.024386	0.112736	0.240639	0.648193
Cab033706.1	A05	NA	0.024392	0.112749	0.240669	0.648193
Cab001180.1	A03	NA	0.0243958	0.112751	0.240687	0.648193
Cab039463.1	A02	NA	0.0244121	0.112796	0.240767	0.648193
Bo7g045280.1	NA	C07	0.0244146	0.112796	0.240779	0.648193
Bo4g024200.1	NA	C04	0.0244152	0.112796	0.240782	0.648193
Cab034265.1	A04	NA	0.0244275	0.112831	0.240842	0.648193
BnaA10g07870D	A10	NA	0.0244292	0.112831	0.24085	0.648193
Bo8g099610.1	NA	C08	0.0244359	0.112847	0.240883	0.648193
Bo1g098450.1	NA	C01	0.0244662	0.112961	0.24103	0.648193
Bo7g066860.1	NA	C07	0.0244725	0.112961	0.241061	0.648193
Bo1g138650.1	NA	C01	0.0244753	0.112961	0.241074	0.648193
Cab037563.1	A07	NA	0.0244763	0.112961	0.241079	0.648193
Bo4g173470.1	NA	C04	0.0244806	0.112961	0.2411	0.648193
Bo5g041110.1	NA	C05	0.0244808	0.112961	0.241101	0.648193
Bo2g024310.1	NA	C02	0.0244833	0.112961	0.241113	0.648193
Bo2g120510.1	NA	C02	0.0244933	0.112993	0.241162	0.648193
Bo8g002640.1	NA	C08	0.0245115	0.113061	0.24125	0.648193
Cab044057.1	A04	NA	0.0245378	0.113157	0.241379	0.648193
Cab034982.1	A04	NA	0.0245446	0.113157	0.241411	0.648193
Bo3g054520.1	NA	C03	0.0245494	0.113157	0.241435	0.648193
Cab018790.1	A07	NA	0.0245497	0.113157	0.241436	0.648193
Bo3g101410.1	NA	C03	0.0245556	0.113157	0.241465	0.648193
Cab015501.1	A03	NA	0.0245602	0.113157	0.241487	0.648193
BnaC07g44620D	NA	C07	0.0245619	0.113157	0.241495	0.648193
Cab028401.4	A02	NA	0.0245635	0.113157	0.241503	0.648193
Bo9g169300.1	NA	C09	0.0245641	0.113157	0.241506	0.648193
Bo2g136140.1	NA	C02	0.0245646	0.113157	0.241508	0.648193
Bo2g013220.1	NA	C02	0.0245698	0.113166	0.241534	0.648193
Bo8g091850.1	NA	C08	0.024574	0.113168	0.241554	0.648193
Bo8g083000.1	NA	C08	0.024578	0.113168	0.241573	0.648193
Bo4g050670.1	NA	C04	0.02458	0.113168	0.241583	0.648193
Bo9g006180.1	NA	C09	0.0245912	0.113201	0.241638	0.648193
Cab035430.1	A06	NA	0.0245936	0.113201	0.241649	0.648193
Cab002203.1	A03	NA	0.0246096	0.11324	0.241727	0.648193
Cab006753.1	A06	NA	0.0246117	0.11324	0.241737	0.648193
Cab003353.1	A03	NA	0.0246118	0.11324	0.241737	0.648193
Cab033976.1	A05	NA	0.0246167	0.113242	0.241762	0.648193
Cab000026.1	A05	NA	0.0246186	0.113242	0.241771	0.648193
Bo6rg076770.1	NA	C06	0.0246286	0.113265	0.241819	0.648193
Cab015351.1	A03	NA	0.0246301	0.113265	0.241826	0.648193
Bo7g118530.1	NA	C07	0.0246375	0.113284	0.241862	0.648193
Bo7g016240.1	NA	C07	0.0246562	0.11334	0.241953	0.648193
Cab024567.1	A01	NA	0.024658	0.11334	0.241962	0.648193
Bo8g101400.1	NA	C08	0.0246595	0.11334	0.241969	0.648193
Cab038244.2	A09	NA	0.0246805	0.113422	0.242071	0.648193
Cab030843.1	A04	NA	0.0246956	0.113476	0.242144	0.648193
BnaA06g04200D	A06	NA	0.0247006	0.113484	0.242168	0.648193
Cab025132.1	A08	NA	0.0247269	0.113585	0.242295	0.648193
Cab005187.1	A07	NA	0.0247291	0.113585	0.242306	0.648193
Cab037572.1	A07	NA	0.0247332	0.113589	0.242326	0.648193
Cab021119.1	A07	NA	0.0247475	0.11364	0.242395	0.648193
Bo7g115210.1	NA	C07	0.0247599	0.11368	0.242455	0.648193
Bo7g115400.1	NA	C07	0.0247682	0.11368	0.242495	0.648193
Cab046298.1	A05	NA	0.0247697	0.11368	0.242502	0.648193
Bo5g019860.1	NA	C05	0.0247732	0.11368	0.242519	0.648193
Cab027768.1	A04	NA	0.0247756	0.11368	0.242531	0.648193
Cab018447.1	A07	NA	0.0247757	0.11368	0.242531	0.648193
Bo5g126780.1	NA	C05	0.0247998	0.113765	0.242648	0.648193
Bo7g104940.1	NA	C07	0.0248007	0.113765	0.242652	0.648193
BnaA02g29440D	A02	NA	0.0248053	0.113766	0.242674	0.648193
Bo1g144630.1	NA	C01	0.0248074	0.113766	0.242685	0.648193
Bo4g187340.1	NA	C04	0.0248354	0.113879	0.24282	0.648193
BnaA03g48830D	A03	NA	0.0248419	0.113894	0.242851	0.648193
Bo6rg081130.1	NA	C06	0.0248452	0.113894	0.242867	0.648193
Cab012220.1	A02	NA	0.0248579	0.113937	0.242929	0.648193
Cab044982.1	A10	NA	0.0248742	0.113965	0.243007	0.648193
Cab026008.1	A04	NA	0.0248746	0.113965	0.243009	0.648193
Cab026995.1	A05	NA	0.0248769	0.113965	0.24302	0.648193
Cab011798.1	A02	NA	0.024877	0.113965	0.243021	0.648193
Bo1g010020.1	NA	C01	0.0248833	0.113979	0.243051	0.648193
Bo5g126870.1	NA	C05	0.0248879	0.113985	0.243074	0.648193
Cab044150.2	A10	NA	0.0248972	0.114013	0.243118	0.648193
Cab034713.1	A09	NA	0.0249011	0.114016	0.243137	0.648193
Bo1g154900.1	NA	C01	0.0249066	0.114026	0.243163	0.648193
Cab046161.1	A05	NA	0.0249275	0.114106	0.243264	0.648193
Cab001140.5	A03	NA	0.0249391	0.114145	0.24332	0.648193
Bo6rg051340.1	NA	C06	0.0249536	0.114191	0.24339	0.648193
Bo4g106500.1	NA	C04	0.0249559	0.114191	0.243401	0.648193
Cab020709.1	A07	NA	0.0249629	0.114209	0.243435	0.648193
Cab018563.1	A07	NA	0.0249744	0.114232	0.24349	0.648193
Bo5g155130.1	NA	C05	0.0249804	0.114232	0.243519	0.648193
Bo4g115560.1	NA	C04	0.0249826	0.114232	0.24353	0.648193
Bo5g006890.1	NA	C05	0.0249848	0.114232	0.24354	0.648193
Bo1g006150.1	NA	C01	0.0249872	0.114232	0.243552	0.648193
Cab043478.1	A09	NA	0.0249929	0.114232	0.243579	0.648193
BnaC05g45570D	NA	C05	0.0249972	0.114232	0.2436	0.648193
Bo5g127660.1	NA	C05	0.0249973	0.114232	0.2436	0.648193
Bo4g136430.1	NA	C04	0.0249974	0.114232	0.243601	0.648193
Bo4g196080.1	NA	C04	0.0250036	0.114245	0.243631	0.648193
Bo1g006420.1	NA	C01	0.0250185	0.114288	0.243702	0.648193
Cab034226.1	A04	NA	0.0250209	0.114288	0.243714	0.648193
Bo3g074710.1	NA	C03	0.0250228	0.114288	0.243723	0.648193
Cab015183.1	A09	NA	0.0250303	0.114296	0.243759	0.648193
Bo6rg022010.1	NA	C06	0.0250312	0.114296	0.243763	0.648193
Bo7g048490.1	NA	C07	0.0250457	0.114347	0.243833	0.648193
BnaA04g16220D	A04	NA	0.0250489	0.114347	0.243848	0.648193
Bo4g121690.1	NA	C04	0.02507	0.114429	0.24395	0.648193
BnaC05g37860D	NA	C05	0.0250765	0.114435	0.243981	0.648193
Cab003761.1	A03	NA	0.0250779	0.114435	0.243988	0.648193
BnaA01g09550D	A01	NA	0.0250932	0.114475	0.244061	0.648193
Cab003956.1	A03	NA	0.0250932	0.114475	0.244061	0.648193
Cab028931.1	A06	NA	0.0251139	0.114554	0.244161	0.648193
Bo3g035790.1	NA	C03	0.0251208	0.114571	0.244194	0.648193
Bo7g079940.1	NA	C07	0.0251381	0.114635	0.244277	0.648193
Bo3g173470.1	NA	C03	0.0251795	0.114809	0.244476	0.648193
Cab035161.1	A06	NA	0.0251957	0.114852	0.244553	0.648193
BnaA05g19850D	A05	NA	0.0251957	0.114852	0.244553	0.648193
Bo6rg112400.1	NA	C06	0.0252045	0.114877	0.244595	0.648193
BnaC08g27450D	NA	C08	0.0252105	0.11489	0.244624	0.648193
Cab003760.1	A03	NA	0.0252156	0.114898	0.244649	0.648193
Bo4g068040.1	NA	C04	0.0252194	0.114898	0.244667	0.648193
Bo5g043380.1	NA	C05	0.0252243	0.114898	0.24469	0.648193
Bo1g024170.1	NA	C01	0.0252317	0.114898	0.244726	0.648193
Bo9g082070.1	NA	C09	0.0252325	0.114898	0.24473	0.648193
Cab011391.1	A06	NA	0.0252331	0.114898	0.244733	0.648193
BnaC02g36240D	NA	C02	0.0252353	0.114898	0.244743	0.648193
Cab022546.1	A08	NA	0.0252489	0.114945	0.244808	0.648193
Bo1g023910.1	NA	C01	0.0252619	0.114977	0.24487	0.648193
Cab007338.1	A10	NA	0.0252625	0.114977	0.244873	0.648193
Cab000899.1	A09	NA	0.0252743	0.115015	0.24493	0.648193
BnaA06g34180D	A06	NA	0.0252822	0.115036	0.244967	0.648193
Bo6rg049430.1	NA	C06	0.0252892	0.115041	0.245001	0.648193
Bo6rg067560.1	NA	C06	0.025294	0.115041	0.245024	0.648193
Bo2g100510.1	NA	C02	0.0252945	0.115041	0.245026	0.648193
Cab010573.1	A03	NA	0.0252964	0.115041	0.245036	0.648193
Cab023662.1	A05	NA	0.025311	0.115093	0.245105	0.648193
Cab040919.1	A01	NA	0.0253145	0.115094	0.245122	0.648193
Cab022013.1	A02	NA	0.0253312	0.115154	0.245202	0.648193
Bo5g039570.1	NA	C05	0.025336	0.115161	0.245225	0.648193
Bo7g097480.1	NA	C07	0.0253451	0.115185	0.245268	0.648193
Bo1g153700.1	NA	C01	0.0253478	0.115185	0.245281	0.648193
BnaC09g25140D	NA	C09	0.0253557	0.115205	0.245319	0.648193
Cab042341.1	A02	NA	0.0253589	0.115205	0.245334	0.648193
Bo5g022130.1	NA	C05	0.0253655	0.11522	0.245366	0.648193
Bo4g045550.1	NA	C04	0.0253876	0.115285	0.245471	0.648193
Cab023016.1	A06	NA	0.0253891	0.115285	0.245479	0.648193
Cab034238.1	A04	NA	0.0253912	0.115285	0.245488	0.648193
Bo2g158710.1	NA	C02	0.025393	0.115285	0.245497	0.648193
Cab045751.1	A04	NA	0.0254083	0.11534	0.24557	0.648193
Bo3g001330.1	NA	C03	0.0254135	0.115348	0.245595	0.648193
Bo7g021280.1	NA	C07	0.0254231	0.115377	0.245641	0.648193
Bo4g182420.1	NA	C04	0.0254351	0.115416	0.245698	0.648193
BnaC08g04600D	NA	C08	0.0254543	0.115488	0.245789	0.648193
Bo4g186150.1	NA	C04	0.0254583	0.115489	0.245808	0.648193
Bo8g102350.1	NA	C08	0.0254609	0.115489	0.245821	0.648193
Cab009811.1	A01	NA	0.0254765	0.115544	0.245895	0.648193
Bo5g146700.1	NA	C05	0.0254813	0.115551	0.245918	0.648193
Cab022164.1	A01	NA	0.0254849	0.115552	0.245935	0.648193
Cab037031.2	A10	NA	0.0254896	0.115559	0.245958	0.648193
Bo8g030410.1	NA	C08	0.0254963	0.115574	0.24599	0.648193
Cab042790.1	A06	NA	0.0255021	0.115584	0.246017	0.648193
Cab035748.1	A06	NA	0.0255066	0.115584	0.246039	0.648193
Cab033150.1	A08	NA	0.0255084	0.115584	0.246047	0.648193
BnaA09g20080D	A09	NA	0.0255123	0.115586	0.246066	0.648193
Bo7g070230.1	NA	C07	0.0255221	0.115616	0.246113	0.648193
Bo9g123350.1	NA	C09	0.0255292	0.115633	0.246146	0.648193
Cab011722.1	A05	NA	0.0255512	0.115716	0.246251	0.648193
Bo9g163010.1	NA	C09	0.0255565	0.115716	0.246276	0.648193
Bo2g155610.1	NA	C02	0.0255574	0.115716	0.246281	0.648193
Bo4g140540.1	NA	C04	0.0255734	0.115761	0.246357	0.648193
Cab037283.1	A01	NA	0.0255783	0.115761	0.24638	0.648193
Bo1g005790.1	NA	C01	0.0255793	0.115761	0.246385	0.648193
Bo9g171600.1	NA	C09	0.0255806	0.115761	0.246391	0.648193
Bo2g023490.1	NA	C02	0.0255926	0.1158	0.246448	0.648193
Bo4g190880.1	NA	C04	0.0255976	0.115808	0.246472	0.648193
Cab041193.1	A05	NA	0.0256035	0.115819	0.246499	0.648193
Bo6rg086310.1	NA	C06	0.0256296	0.115923	0.246624	0.648193
Cab003798.1	A03	NA	0.0256515	0.116003	0.246728	0.648193
Bo6rg119940.1	NA	C06	0.0256541	0.116003	0.24674	0.648193
Cab045621.1	A01	NA	0.0256603	0.116016	0.246769	0.648193
Cab046042.1	A09	NA	0.0256696	0.116032	0.246814	0.648193
Bo4g154820.1	NA	C04	0.0256751	0.116032	0.24684	0.648193
Cab019101.2	A04	NA	0.0256761	0.116032	0.246845	0.648193
BnaA05g32320D	A05	NA	0.025679	0.116032	0.246858	0.648193
Cab003112.1	A03	NA	0.025682	0.116032	0.246873	0.648193
Bo7g106880.1	NA	C07	0.0256836	0.116032	0.24688	0.648193
Bo8g090970.1	NA	C08	0.0256952	0.116069	0.246935	0.648193
Cab006943.1	A06	NA	0.025702	0.116085	0.246967	0.648193
BnaA04g14570D	A04	NA	0.0257115	0.116113	0.247013	0.648193
BnaA01g28160D	A01	NA	0.0257185	0.116129	0.247046	0.648193
Cab021351.1	A07	NA	0.0257299	0.116166	0.2471	0.648193
Cab015506.1	A03	NA	0.0257412	0.116201	0.247153	0.648193
Bo9g115100.1	NA	C09	0.0257447	0.116202	0.24717	0.648193
Bo8g100670.1	NA	C08	0.0257524	0.116222	0.247207	0.648193
Cab027175.1	A08	NA	0.0257618	0.116233	0.247251	0.648193
Cab021162.1	A07	NA	0.0257623	0.116233	0.247253	0.648193
Bo7g065110.1	NA	C07	0.0257648	0.116233	0.247265	0.648193
BnaC02g36460D	NA	C02	0.0257719	0.116238	0.247299	0.648193
Bo5g132030.1	NA	C05	0.0257741	0.116238	0.247309	0.648193
Bo9g068210.1	NA	C09	0.0257762	0.116238	0.247319	0.648193
Bo1g146130.1	NA	C01	0.0257836	0.116238	0.247354	0.648193
Cab012240.1	A09	NA	0.0257848	0.116238	0.24736	0.648193
Cab007759.1	A10	NA	0.0257858	0.116238	0.247365	0.648193
Cab032588.1	A02	NA	0.0257896	0.11624	0.247383	0.648193
Cab046587.1	A01	NA	0.0257934	0.116242	0.247401	0.648193
Cab002703.1	A03	NA	0.0258167	0.116331	0.247511	0.648193
Cab020304.1	A01	NA	0.0258198	0.116331	0.247526	0.648193
Bo9g164090.1	NA	C09	0.025827	0.116348	0.247559	0.648193
Bo4g143960.1	NA	C04	0.0258368	0.116358	0.247606	0.648193
Cab009666.1	A01	NA	0.025838	0.116358	0.247612	0.648193
Cab039149.1	A08	NA	0.0258406	0.116358	0.247624	0.648193
Cab016440.1	A03	NA	0.0258424	0.116358	0.247632	0.648193
Bo4g107890.1	NA	C04	0.025851	0.116381	0.247673	0.648193
Cab014564.1	A09	NA	0.0258607	0.116401	0.247719	0.648193
Cab036241.1	A02	NA	0.0258629	0.116401	0.24773	0.648193
Cab015451.1	A03	NA	0.0258682	0.116401	0.247754	0.648193
Bo5g136740.1	NA	C05	0.0258687	0.116401	0.247757	0.648193
Bo4g045960.1	NA	C04	0.0258839	0.11645	0.247829	0.648193
Cab030277.2	A06	NA	0.0258892	0.11645	0.247854	0.648193
Cab021223.1	A07	NA	0.0258896	0.11645	0.247856	0.648193
Cab035325.1	A06	NA	0.0258985	0.116475	0.247898	0.648193
Bo1g051330.1	NA	C01	0.0259186	0.116547	0.247993	0.648193
Bo5g027700.1	NA	C05	0.0259284	0.116547	0.248039	0.648193
Cab012224.4	A09	NA	0.0259302	0.116547	0.248047	0.648193
Cab036362.2	A02	NA	0.0259317	0.116547	0.248054	0.648193
Cab026036.1	A04	NA	0.0259344	0.116547	0.248067	0.648193
Cab001228.1	A03	NA	0.0259361	0.116547	0.248075	0.648193
Bo4g018440.1	NA	C04	0.02594	0.116547	0.248094	0.648193
BnaC06g15630D	NA	C06	0.0259433	0.116547	0.248109	0.648193
Cab039949.1	A03	NA	0.0259483	0.116547	0.248133	0.648193
Bo9g166720.1	NA	C09	0.025951	0.116547	0.248146	0.648193
Bo7g065710.1	NA	C07	0.0259513	0.116547	0.248147	0.648193
Cab031266.1	A02	NA	0.0259545	0.116547	0.248162	0.648193
Bo9g152620.1	NA	C09	0.0259593	0.116553	0.248185	0.648193
Cab035223.1	A06	NA	0.0259756	0.116611	0.248262	0.648193
Bo6rg110970.1	NA	C06	0.0259788	0.116611	0.248277	0.648193
Bo4g021190.1	NA	C04	0.0259953	0.11667	0.248354	0.648193
Bo1g037250.1	NA	C01	0.0260124	0.116732	0.248435	0.648193
Bo5g005380.1	NA	C05	0.0260216	0.116749	0.248479	0.648193
Cab016130.1	A03	NA	0.026023	0.116749	0.248485	0.648193
Bo5g022250.1	NA	C05	0.0260295	0.116764	0.248516	0.648193
Cab036643.1	A05	NA	0.0260331	0.116765	0.248533	0.648193
Bo4g169510.1	NA	C04	0.0260479	0.116804	0.248602	0.648193
Cab020226.1	A01	NA	0.0260486	0.116804	0.248606	0.648193
Cab035659.1	A06	NA	0.0260625	0.116852	0.248671	0.648193
Bo5g007770.1	NA	C05	0.0260695	0.116868	0.248704	0.648193
Cab039188.1	A08	NA	0.0260759	0.116882	0.248734	0.648193
Bo4g034480.1	NA	C04	0.0260881	0.116903	0.248792	0.648193
Cab025568.3	A05	NA	0.0260881	0.116903	0.248792	0.648193
BnaA06g17180D	A06	NA	0.0260963	0.116903	0.24883	0.648193
Cab032033.1	A08	NA	0.026097	0.116903	0.248834	0.648193
Cab012673.1	A07	NA	0.0261046	0.116903	0.248869	0.648193
Bo4g005720.1	NA	C04	0.0261055	0.116903	0.248874	0.648193
Cab011844.1	A02	NA	0.0261106	0.116903	0.248898	0.648193
Bo8g077050.1	NA	C08	0.0261126	0.116903	0.248907	0.648193
Cab007950.1	A10	NA	0.0261129	0.116903	0.248908	0.648193
Bo6rg031790.1	NA	C06	0.0261157	0.116903	0.248921	0.648193
Bo5g039060.1	NA	C05	0.0261175	0.116903	0.24893	0.648193
Cab035167.1	A06	NA	0.0261309	0.116948	0.248993	0.648193
Bo2g023580.1	NA	C02	0.026156	0.117045	0.249111	0.648193
Cab015951.1	A03	NA	0.0261623	0.117058	0.249141	0.648193
Cab007567.1	A10	NA	0.0261797	0.117116	0.249223	0.648193
Bo4g187360.1	NA	C04	0.0261819	0.117116	0.249233	0.648193
Bo7g109440.1	NA	C07	0.0261938	0.117124	0.249289	0.648193
Cab021544.1	A02	NA	0.0261973	0.117124	0.249305	0.648193
Bo7g107140.1	NA	C07	0.0261988	0.117124	0.249312	0.648193
Cab001467.1	A03	NA	0.0262011	0.117124	0.249323	0.648193
Bo3g086880.1	NA	C03	0.0262102	0.117124	0.249366	0.648193
Bo9g181780.1	NA	C09	0.0262108	0.117124	0.249368	0.648193
Cab022352.2	A08	NA	0.026212	0.117124	0.249374	0.648193
Cab032055.1	A08	NA	0.0262126	0.117124	0.249377	0.648193
BnaA08g19640D	A08	NA	0.0262139	0.117124	0.249383	0.648193
Cab045565.1	A05	NA	0.0262179	0.117127	0.249402	0.648193
Bo1g138780.1	NA	C01	0.0262224	0.117132	0.249423	0.648193
Bo8g090430.1	NA	C08	0.0262319	0.117153	0.249468	0.648193
BnaA10g27590D	A10	NA	0.0262362	0.117153	0.249488	0.648193
Bo6rg033330.1	NA	C06	0.0262393	0.117153	0.249502	0.648193
Cab011528.1	A05	NA	0.0262404	0.117153	0.249507	0.648193
Cab045780.1	A06	NA	0.0262503	0.117168	0.249554	0.648193
Bo9g176100.1	NA	C09	0.0262506	0.117168	0.249555	0.648193
Bo6rg016920.1	NA	C06	0.0262589	0.117191	0.249594	0.648193
Bo6rg120800.1	NA	C06	0.0262676	0.117214	0.249635	0.648193
Cab038423.1	A09	NA	0.0262779	0.11722	0.249684	0.648193
Bo7g011310.1	NA	C07	0.0262799	0.11722	0.249693	0.648193
BnaA03g25030D	A03	NA	0.02628	0.11722	0.249693	0.648193
Cab009390.1	A02	NA	0.0262822	0.11722	0.249704	0.648193
Cab035114.1	A04	NA	0.0262955	0.117256	0.249766	0.648193
Cab008492.1	A08	NA	0.0262976	0.117256	0.249776	0.648193
Cab044074.1	A04	NA	0.0263004	0.117256	0.249789	0.648193
Bo3g099400.1	NA	C03	0.0263122	0.117293	0.249844	0.648193
Cab025154.3	A05	NA	0.02632	0.117314	0.249881	0.648193
Cab027911.1	A04	NA	0.026327	0.117316	0.249913	0.648193
Cab044781.1	A01	NA	0.0263274	0.117316	0.249915	0.648193
Cab032609.1	A02	NA	0.0263421	0.117361	0.249984	0.648193
Bo5g003440.1	NA	C05	0.0263471	0.117361	0.250007	0.648193
Bo9g174280.1	NA	C09	0.0263489	0.117361	0.250016	0.648193
Bo7g099340.1	NA	C07	0.0263527	0.117361	0.250034	0.648193
Bo5g098450.1	NA	C05	0.0263543	0.117361	0.250041	0.648193
Cab017894.1	A09	NA	0.0263686	0.117402	0.250108	0.648193
Cab012294.1	A09	NA	0.0263712	0.117402	0.25012	0.648193
Bo2g030260.1	NA	C02	0.0263735	0.117402	0.250131	0.648193
Cab008994.1	A07	NA	0.0263867	0.117446	0.250193	0.648193
Bo4g165480.1	NA	C04	0.0264031	0.1175	0.250269	0.648193
Bo2g049350.1	NA	C02	0.0264121	0.1175	0.250312	0.648193
Cab047902.1	A04	NA	0.0264123	0.1175	0.250313	0.648193
Cab023734.1	A05	NA	0.0264148	0.1175	0.250324	0.648193
Bo5g133120.1	NA	C05	0.0264157	0.1175	0.250328	0.648193
Bo7g099190.1	NA	C07	0.0264228	0.117517	0.250362	0.648193
Bo9g017830.1	NA	C09	0.0264357	0.117559	0.250422	0.648193
Bo8g002970.1	NA	C08	0.0264462	0.117584	0.250471	0.648193
Cab011116.1	A03	NA	0.0264481	0.117584	0.25048	0.648193
Bo8g107680.1	NA	C08	0.026456	0.117604	0.250517	0.648193
Bo4g178140.1	NA	C04	0.0264656	0.117632	0.250562	0.648193
BnaA05g17570D	A05	NA	0.026476	0.117663	0.25061	0.648193
Cab012996.1	A01	NA	0.026484	0.117684	0.250648	0.648193
Cab008637.1	A01	NA	0.0265006	0.117743	0.250725	0.648193
Bo2g061290.1	NA	C02	0.0265094	0.117767	0.250766	0.648193
BnaC05g07480D	NA	C05	0.0265157	0.11778	0.250796	0.648193
Cab014574.2	A09	NA	0.0265299	0.117828	0.250862	0.648193
Cab033400.2	A08	NA	0.0265335	0.117829	0.250879	0.648193
Bo5g141310.1	NA	C05	0.0265667	0.117961	0.251034	0.648193
Cab011606.1	A05	NA	0.0266003	0.118095	0.25119	0.648193
Cab008959.1	A07	NA	0.0266146	0.118144	0.251257	0.648193
Bo9g112560.1	NA	C09	0.0266264	0.118175	0.251312	0.648193
Bo4g078490.1	NA	C04	0.0266287	0.118175	0.251323	0.648193
Cab031023.1	A08	NA	0.0266319	0.118175	0.251337	0.648193
Bo9g006170.1	NA	C09	0.0266473	0.118229	0.251409	0.648193
Bo3g002960.1	NA	C03	0.0266535	0.118242	0.251438	0.648193
Cab027926.1	A09	NA	0.0266621	0.118265	0.251478	0.648193
Cab024670.1	A06	NA	0.0266698	0.118284	0.251514	0.648193
Cab034465.2	A09	NA	0.0266771	0.118301	0.251548	0.648193
Bo4g182680.1	NA	C04	0.026681	0.118303	0.251566	0.648193
Bo2g051310.1	NA	C02	0.0266907	0.118331	0.251611	0.648193
Bo3g015230.1	NA	C03	0.0267018	0.118356	0.251663	0.648193
Cab006824.1	A06	NA	0.026709	0.118356	0.251696	0.648193
Bo9g004500.1	NA	C09	0.0267098	0.118356	0.2517	0.648193
Bo8g091560.1	NA	C08	0.0267118	0.118356	0.251709	0.648193
Bo6rg052620.1	NA	C06	0.0267157	0.118356	0.251727	0.648193
Cab013409.1	A09	NA	0.0267165	0.118356	0.251731	0.648193
Bo3g143380.1	NA	C03	0.0267306	0.118403	0.251797	0.648193
Cab029197.1	A09	NA	0.0267389	0.118425	0.251835	0.648193
Cab045060.1	A09	NA	0.0267446	0.118435	0.251862	0.648193
Cab017498.1	A10	NA	0.0267488	0.118438	0.251881	0.648193
BnaC03g37630D	NA	C03	0.0267603	0.11847	0.251934	0.648193
Cab032448.1	A02	NA	0.0267626	0.11847	0.251945	0.648193
BnaC02g17560D	NA	C02	0.0267682	0.118477	0.251971	0.648193
Cab017643.1	A10	NA	0.0267711	0.118477	0.251985	0.648193
BnaA01g18070D	A01	NA	0.0267818	0.118508	0.252034	0.648193
Bo2g052730.1	NA	C02	0.0267849	0.118508	0.252049	0.648193
Bo5g032020.1	NA	C05	0.0268107	0.118608	0.252169	0.648193
Bo1g108470.1	NA	C01	0.0268188	0.118628	0.252206	0.648193
Cab021676.1	A02	NA	0.0268423	0.118702	0.252315	0.648193
Cab022136.1	A01	NA	0.0268459	0.118702	0.252332	0.648193
Bo9g111010.1	NA	C09	0.0268469	0.118702	0.252336	0.648193
Bo1g058820.1	NA	C01	0.026849	0.118702	0.252346	0.648193
Cab006812.1	A06	NA	0.0268653	0.118759	0.252422	0.648193
Cab027545.2	A08	NA	0.0268729	0.118777	0.252457	0.648193
Cab039789.1	A03	NA	0.0268893	0.11883	0.252533	0.648193
Bo4g198630.1	NA	C04	0.0268916	0.11883	0.252543	0.648193
Bo6rg074570.1	NA	C06	0.0269112	0.11889	0.252634	0.648193
Bo2g095660.1	NA	C02	0.0269119	0.11889	0.252638	0.648193
Bo6rg092690.1	NA	C06	0.0269298	0.118953	0.25272	0.648193
Bo7g116490.1	NA	C07	0.0269587	0.119059	0.252854	0.648193
Bo1g117420.1	NA	C01	0.0269606	0.119059	0.252863	0.648193
Cab043744.1	A02	NA	0.0269643	0.119061	0.25288	0.648193
Cab017167.1	A10	NA	0.0269753	0.119081	0.252931	0.648193
Cab003154.1	A03	NA	0.0269757	0.119081	0.252933	0.648193
Cab003687.1	A03	NA	0.0269912	0.119093	0.253004	0.648193
Bo8g065470.1	NA	C08	0.0269957	0.119093	0.253025	0.648193
Bo6rg039880.1	NA	C06	0.0269963	0.119093	0.253028	0.648193
Bo9g089690.1	NA	C09	0.0269972	0.119093	0.253032	0.648193
Bo8g089550.1	NA	C08	0.0269978	0.119093	0.253035	0.648193
Bo8g091750.1	NA	C08	0.0269988	0.119093	0.25304	0.648193
Cab041667.1	A01	NA	0.0270179	0.119111	0.253128	0.648193
Cab024361.1	A01	NA	0.0270183	0.119111	0.25313	0.648193
Bo9g163750.1	NA	C09	0.0270195	0.119111	0.253135	0.648193
Bo1g014350.1	NA	C01	0.0270196	0.119111	0.253135	0.648193
Bo4g151430.1	NA	C04	0.0270205	0.119111	0.253139	0.648193
Bo9g174810.1	NA	C09	0.0270234	0.119111	0.253153	0.648193
BnaC01g30940D	NA	C01	0.0270326	0.119136	0.253195	0.648193
Bo1g019560.1	NA	C01	0.0270404	0.119151	0.253232	0.648193
BnaC09g18030D	NA	C09	0.0270427	0.119151	0.253242	0.648193
Cab000368.1	A09	NA	0.0270501	0.119156	0.253276	0.648193
Cab017295.1	A10	NA	0.0270522	0.119156	0.253286	0.648193
Cab035134.1	A04	NA	0.0270542	0.119156	0.253295	0.648193
Bo5g072560.1	NA	C05	0.0270601	0.119158	0.253323	0.648193
Cab021976.1	A02	NA	0.0270614	0.119158	0.253329	0.648193
BnaA09g11160D	A09	NA	0.0270802	0.119226	0.253415	0.648193
Bo2g016560.1	NA	C02	0.0270962	0.119281	0.253489	0.648193
Bo5g139990.1	NA	C05	0.0271012	0.119288	0.253512	0.648193
Cab031807.1	A07	NA	0.0271191	0.119352	0.253595	0.648193
BnaC01g20920D	NA	C01	0.0271285	0.119378	0.253638	0.648193
Cab007383.1	A10	NA	0.0271358	0.119385	0.253672	0.648193
Bo1g153620.1	NA	C01	0.0271376	0.119385	0.25368	0.648193
Bo8g061230.1	NA	C08	0.0271426	0.119385	0.253703	0.648193
Bo4g030630.1	NA	C04	0.0271458	0.119385	0.253718	0.648193
Cab016562.1	A04	NA	0.0271472	0.119385	0.253724	0.648193
BnaA01g13530D	A01	NA	0.0271586	0.119411	0.253777	0.648193
Bo3g107690.1	NA	C03	0.0271602	0.119411	0.253784	0.648193
BnaA09g00260D	A09	NA	0.0271667	0.119411	0.253814	0.648193
Bo7g113260.1	NA	C07	0.0271667	0.119411	0.253814	0.648193
BnaC02g01380D	NA	C02	0.0271835	0.119427	0.253892	0.648193
BnaA10g03150D	A10	NA	0.0271845	0.119427	0.253896	0.648193
Cab018712.1	A07	NA	0.0271877	0.119427	0.253911	0.648193
Bo9g165720.1	NA	C09	0.0271882	0.119427	0.253913	0.648193
Bo9g169510.1	NA	C09	0.02719	0.119427	0.253922	0.648193
Cab020312.1	A01	NA	0.0271908	0.119427	0.253925	0.648193
Bo8g081140.1	NA	C08	0.027219	0.119535	0.254055	0.648193
Bo6rg116070.1	NA	C06	0.0272305	0.119565	0.254108	0.648193
Cab024487.1	A01	NA	0.027235	0.119565	0.254129	0.648193
BnaC06g04030D	NA	C06	0.0272359	0.119565	0.254133	0.648193
Cab001436.1	A03	NA	0.0272402	0.119568	0.254152	0.648193
Cab004324.1	A03	NA	0.0272575	0.119621	0.254232	0.648193
Cab031694.1	A07	NA	0.027259	0.119621	0.254239	0.648193
Cab025960.1	A04	NA	0.0272682	0.119642	0.254282	0.648193
Bo4g195730.1	NA	C04	0.0272706	0.119642	0.254292	0.648193
Cab003509.1	A03	NA	0.0272784	0.119661	0.254329	0.648193
Bo4g188160.1	NA	C04	0.0272836	0.119669	0.254352	0.648193
Bo1g051590.1	NA	C01	0.0272971	0.119713	0.254414	0.648193
Bo4g200850.1	NA	C04	0.0273046	0.119716	0.254449	0.648193
Bo3g179730.1	NA	C03	0.0273055	0.119716	0.254453	0.648193
Bo3g010610.1	NA	C03	0.0273082	0.119716	0.254465	0.648193
Cab036800.1	A05	NA	0.0273278	0.11978	0.254555	0.648193
Cab045847.1	A06	NA	0.0273303	0.11978	0.254567	0.648193
BnaC05g35340D	NA	C05	0.0273356	0.11978	0.254591	0.648193
Cab021066.1	A07	NA	0.0273363	0.11978	0.254594	0.648193
BnaA07g21190D	A07	NA	0.0273417	0.119788	0.254619	0.648193
Bo9g118930.1	NA	C09	0.0273521	0.119819	0.254667	0.648193
Cab007208.2	A10	NA	0.0273664	0.119857	0.254733	0.648193
Cab014668.1	A02	NA	0.0273692	0.119857	0.254745	0.648193
Bo6rg103690.1	NA	C06	0.0273741	0.119857	0.254768	0.648193
Bo3g018620.1	NA	C03	0.0273749	0.119857	0.254771	0.648193
Bo3g023950.1	NA	C03	0.0273781	0.119857	0.254786	0.648193
Cab008998.3	A07	NA	0.0273858	0.119876	0.254822	0.648193
Bo6rg059950.1	NA	C06	0.0273938	0.119896	0.254858	0.648193
Bo8g089670.1	NA	C08	0.0274084	0.119938	0.254925	0.648193
Bo6rg087890.1	NA	C06	0.0274102	0.119938	0.254934	0.648193
Cab017117.1	A10	NA	0.0274347	0.12003	0.255046	0.648193
Bo1g139070.1	NA	C01	0.0274411	0.120043	0.255075	0.648193
Cab019675.1	A04	NA	0.0274534	0.120071	0.255131	0.648193
Bo1g016170.1	NA	C01	0.0274572	0.120071	0.255149	0.648193
Bo3g113560.1	NA	C03	0.0274606	0.120071	0.255164	0.648193
Cab042496.1	A09	NA	0.0274612	0.120071	0.255167	0.648193
Bo1g020090.1	NA	C01	0.0274708	0.120092	0.255211	0.648193
Cab028821.1	A06	NA	0.0274728	0.120092	0.255221	0.648193
Bo6rg008230.1	NA	C06	0.0274822	0.120117	0.255263	0.648193
Cab000742.2	A09	NA	0.0274915	0.120143	0.255306	0.648193
Bo6rg118640.1	NA	C06	0.0274967	0.120149	0.25533	0.648193
Cab013829.1	A09	NA	0.0274998	0.120149	0.255344	0.648193
Cab029643.1	A10	NA	0.027507	0.120154	0.255377	0.648193
BnaA09g24910D	A09	NA	0.0275118	0.120154	0.255399	0.648193
Cab008293.1	A10	NA	0.0275135	0.120154	0.255406	0.648193
Bo4g190430.1	NA	C04	0.0275157	0.120154	0.255417	0.648193
Cab014090.1	A09	NA	0.027519	0.120154	0.255432	0.648193
Cab029234.1	A09	NA	0.0275243	0.120154	0.255456	0.648193
Cab019755.1	A01	NA	0.0275249	0.120154	0.255459	0.648193
Cab021279.1	A07	NA	0.0275347	0.120157	0.255504	0.648193
Bo4g154110.1	NA	C04	0.0275348	0.120157	0.255504	0.648193
Cab002174.1	A03	NA	0.0275442	0.120157	0.255547	0.648193
Cab031454.1	A05	NA	0.0275446	0.120157	0.255549	0.648193
Bo5g001100.1	NA	C05	0.0275447	0.120157	0.255549	0.648193
Bo2g093360.1	NA	C02	0.0275463	0.120157	0.255557	0.648193
Bo7g045600.1	NA	C07	0.0275593	0.120196	0.255616	0.648193
Bo8g043250.1	NA	C08	0.0275633	0.120196	0.255635	0.648193
Cab019531.1	A04	NA	0.0275682	0.120196	0.255657	0.648193
Cab001027.1	A03	NA	0.0275689	0.120196	0.25566	0.648193
Cab042584.2	A09	NA	0.0275799	0.120218	0.25571	0.648193
Bo6rg022040.1	NA	C06	0.0275836	0.120218	0.255727	0.648193
Cab040845.1	A05	NA	0.0275877	0.120218	0.255746	0.648193
Cab046844.1	A01	NA	0.0275878	0.120218	0.255746	0.648193
Bo8g112550.1	NA	C08	0.0275944	0.120219	0.255777	0.648193
Cab012363.1	A09	NA	0.0275949	0.120219	0.255779	0.648193
Bo1g057410.1	NA	C01	0.0276434	0.120404	0.256	0.648193
Cab011428.1	A06	NA	0.0276444	0.120404	0.256005	0.648193
Cab005281.1	A09	NA	0.0276536	0.120423	0.256047	0.648193
Cab019340.1	A04	NA	0.0276556	0.120423	0.256056	0.648193
Bo7g107480.1	NA	C07	0.027659	0.120423	0.256072	0.648193
Cab040477.1	A09	NA	0.0276719	0.12045	0.256131	0.648193
Cab014387.2	A09	NA	0.0276732	0.12045	0.256137	0.648193
Bo5g010050.1	NA	C05	0.0276755	0.12045	0.256147	0.648193
Bo1g151770.1	NA	C01	0.0276828	0.120467	0.25618	0.648193
Bo3g024290.1	NA	C03	0.0276896	0.120475	0.256211	0.648193
Bo8g076330.1	NA	C08	0.0276916	0.120475	0.25622	0.648193
Bo2g070800.1	NA	C02	0.0277162	0.120567	0.256332	0.648193
Cab019919.4	A01	NA	0.0277282	0.120592	0.256387	0.648193
Cab028148.2	A09	NA	0.0277314	0.120592	0.256402	0.648193
Cab040346.1	A07	NA	0.0277324	0.120592	0.256406	0.648193
Bo2g136650.1	NA	C02	0.0277421	0.120618	0.256451	0.648193
Cab031970.1	A08	NA	0.0277465	0.120618	0.256471	0.648193
Cab043933.1	A08	NA	0.0277513	0.120618	0.256493	0.648193
Cab013989.2	A09	NA	0.0277522	0.120618	0.256497	0.648193
Cab031692.1	A07	NA	0.0277603	0.120638	0.256533	0.648193
Bo7g077280.1	NA	C07	0.0277886	0.120747	0.256662	0.648193
Bo5g098430.1	NA	C05	0.027809	0.120798	0.256755	0.648193
Cab006203.1	A06	NA	0.0278147	0.120798	0.256781	0.648193
Bo3g175480.1	NA	C03	0.0278154	0.120798	0.256784	0.648193
Cab016354.1	A03	NA	0.0278219	0.120798	0.256814	0.648193
Cab029476.1	A09	NA	0.0278244	0.120798	0.256825	0.648193
Bo3g130040.1	NA	C03	0.0278248	0.120798	0.256827	0.648193
Cab007678.1	A10	NA	0.0278251	0.120798	0.256828	0.648193
Bo5g010250.1	NA	C05	0.0278289	0.120798	0.256846	0.648193
Bo8g109610.1	NA	C08	0.0278315	0.120798	0.256858	0.648193
Cab032499.3	A02	NA	0.027848	0.120854	0.256933	0.648193
Bo8g101070.1	NA	C08	0.0278616	0.120897	0.256994	0.648193
Bo8g034330.1	NA	C08	0.0278648	0.120897	0.257009	0.648193
Cab026385.1	A02	NA	0.0278748	0.120926	0.257055	0.648193
Bo4g194760.1	NA	C04	0.0278784	0.120926	0.257071	0.648193
Cab025527.1	A05	NA	0.0278826	0.120929	0.25709	0.648193
Bo2g100300.1	NA	C02	0.0279024	0.121	0.25718	0.648193
Cab002166.2	A03	NA	0.0279159	0.121044	0.257241	0.648193
Cab042977.1	A08	NA	0.0279374	0.121122	0.257339	0.648193
Cab026496.2	A02	NA	0.027977	0.121279	0.257518	0.648193
Cab021415.1	A07	NA	0.0279864	0.121304	0.257561	0.648193
BnaC09g22640D	NA	C09	0.0280087	0.121385	0.257662	0.648193
Bo6rg026350.1	NA	C06	0.0280119	0.121385	0.257677	0.648193
Bo6rg098940.1	NA	C06	0.0280253	0.121423	0.257737	0.648193
Cab008441.1	A08	NA	0.0280277	0.121423	0.257748	0.648193
Cab024320.1	A01	NA	0.028085	0.121656	0.258008	0.648193
Bo3g003470.1	NA	C03	0.0280927	0.121673	0.258042	0.648193
Bo2g013100.1	NA	C02	0.0280958	0.121673	0.258057	0.648193
Cab007102.3	A10	NA	0.0281019	0.121684	0.258084	0.648193
Bo3g063880.1	NA	C03	0.0281069	0.121691	0.258107	0.648193
Cab011589.1	A05	NA	0.0281123	0.121699	0.258131	0.648193
Bo9g181130.1	NA	C09	0.0281256	0.121741	0.258191	0.648193
Cab009727.1	A01	NA	0.0281313	0.121751	0.258217	0.648193
BnaC07g36360D	NA	C07	0.0281432	0.121774	0.258271	0.648193
Bo1g141110.1	NA	C01	0.0281458	0.121774	0.258283	0.648193
Bo8g102390.1	NA	C08	0.0281471	0.121774	0.258289	0.648193
Bo4g181680.1	NA	C04	0.0281674	0.121847	0.25838	0.648193
Bo1g150070.1	NA	C01	0.0281876	0.121895	0.258472	0.648193
Bo9g147040.1	NA	C09	0.0281879	0.121895	0.258473	0.648193
Bo3g184460.1	NA	C03	0.0281891	0.121895	0.258478	0.648193
Bo2g047530.1	NA	C02	0.0282179	0.121998	0.258609	0.648193
Cab028271.1	A09	NA	0.0282199	0.121998	0.258618	0.648193
BnaA02g04020D	A02	NA	0.0282259	0.122009	0.258644	0.648193
Bo3g032500.1	NA	C03	0.0282409	0.122059	0.258712	0.648193
Bo9g054430.1	NA	C09	0.0282578	0.122109	0.258788	0.648193
Bo7g107110.1	NA	C07	0.0282602	0.122109	0.258799	0.648193
BnaA04g25940D	A04	NA	0.028263	0.122109	0.258812	0.648193
Cab031224.1	A02	NA	0.0282736	0.122123	0.25886	0.648193
Bo1g144360.1	NA	C01	0.0282841	0.122123	0.258907	0.648193
Bo9g043880.1	NA	C09	0.0282869	0.122123	0.25892	0.648193
Bo1g009990.1	NA	C01	0.0282892	0.122123	0.25893	0.648193
Cab012685.1	A07	NA	0.0282952	0.122123	0.258957	0.648193
Bo2g053890.1	NA	C02	0.0282989	0.122123	0.258974	0.648193
Cab012030.1	A02	NA	0.0283002	0.122123	0.25898	0.648193
Bo4g071630.1	NA	C04	0.0283027	0.122123	0.258991	0.648193
Bo9g174710.1	NA	C09	0.0283039	0.122123	0.258996	0.648193
Bo1g151780.1	NA	C01	0.0283042	0.122123	0.258998	0.648193
BnaA03g46600D	A03	NA	0.0283046	0.122123	0.259	0.648193
Cab008641.2	A01	NA	0.0283121	0.122135	0.259033	0.648193
Bo1g010620.1	NA	C01	0.0283145	0.122135	0.259044	0.648193
Bo4g088210.1	NA	C04	0.0283198	0.122143	0.259068	0.648193
Cab029955.2	A10	NA	0.028324	0.122146	0.259087	0.648193
Cab026053.2	A04	NA	0.0283319	0.122165	0.259122	0.648193
Bo5g130310.1	NA	C05	0.0283459	0.12221	0.259185	0.648193
BnaC02g31590D	NA	C02	0.0283625	0.122263	0.259261	0.648193
Bo3g065460.1	NA	C03	0.0283651	0.122263	0.259272	0.648193
Bo9g130750.1	NA	C09	0.0283736	0.122285	0.25931	0.648193
Bo1g110210.1	NA	C01	0.0283825	0.122308	0.25935	0.648193
Cab016084.1	A03	NA	0.0283893	0.122322	0.259381	0.648193
BnaC09g00070D	NA	C09	0.0283955	0.122327	0.259409	0.648193
BnaA03g04550D	A03	NA	0.0284013	0.122327	0.259435	0.648193
Bo6rg121650.1	NA	C06	0.0284068	0.122327	0.25946	0.648193
Bo4g077010.1	NA	C04	0.028407	0.122327	0.259461	0.648193
Bo1g039490.1	NA	C01	0.0284081	0.122327	0.259466	0.648193
Cab004120.1	A03	NA	0.0284493	0.12246	0.259651	0.648193
Cab041767.1	A01	NA	0.0284512	0.12246	0.259659	0.648193
Cab041086.2	A05	NA	0.0284518	0.12246	0.259662	0.648193
Cab016527.4	A03	NA	0.0284529	0.12246	0.259667	0.648193
Bo2g167860.1	NA	C02	0.0284617	0.122483	0.259706	0.648193
Cab015673.1	A03	NA	0.0284662	0.122484	0.259727	0.648193
Bo2g056310.1	NA	C02	0.0284704	0.122484	0.259746	0.648193
Bo7g067800.1	NA	C07	0.0284726	0.122484	0.259755	0.648193
Bo4g134720.1	NA	C04	0.028496	0.12257	0.259861	0.648193
Cab044682.1	A09	NA	0.0285076	0.122581	0.259913	0.648193
Bo2g139020.1	NA	C02	0.0285084	0.122581	0.259916	0.648193
Cab002877.1	A03	NA	0.028509	0.122581	0.259919	0.648193
Cab017461.1	A10	NA	0.0285338	0.122672	0.26003	0.648193
Bo5g014810.1	NA	C05	0.0285392	0.122679	0.260054	0.648193
Cab022265.1	A08	NA	0.0285425	0.122679	0.260069	0.648193
Cab009026.1	A07	NA	0.028552	0.122705	0.260112	0.648193
Cab041823.1	A01	NA	0.028563	0.122737	0.260161	0.648193
Cab008097.2	A10	NA	0.0285739	0.122769	0.26021	0.648193
Cab024126.2	A01	NA	0.0285812	0.122785	0.260243	0.648193
Bo5g117090.1	NA	C05	0.0285979	0.122834	0.260318	0.648193
Bo6rg018340.1	NA	C06	0.0286038	0.122834	0.260344	0.648193
Bo3g058550.1	NA	C03	0.0286057	0.122834	0.260353	0.648193
Cab023538.1	A05	NA	0.0286067	0.122834	0.260357	0.648193
Cab028519.1	A02	NA	0.0286162	0.12286	0.2604	0.648193
Cab030332.1	A06	NA	0.0286446	0.122946	0.260527	0.648193
Bo8g016320.1	NA	C08	0.0286491	0.122946	0.260547	0.648193
Bo6rg003520.1	NA	C06	0.02865	0.122946	0.260551	0.648193
Cab012632.1	A07	NA	0.0286515	0.122946	0.260558	0.648193
Bo1g049500.1	NA	C01	0.0286539	0.122946	0.260569	0.648193
Bo2g009550.1	NA	C02	0.0286662	0.122959	0.260623	0.648193
Cab000913.1	A09	NA	0.0286669	0.122959	0.260627	0.648193
Cab036697.1	A05	NA	0.0286725	0.122959	0.260652	0.648193
BnaC01g26100D	NA	C01	0.0286764	0.122959	0.260669	0.648193
Cab025926.2	A04	NA	0.0286769	0.122959	0.260672	0.648193
Bo3g005400.1	NA	C03	0.0286792	0.122959	0.260682	0.648193
Bo6rg124420.1	NA	C06	0.028683	0.122959	0.260699	0.648193
Cab005150.1	A07	NA	0.028685	0.122959	0.260708	0.648193
BnaA08g04260D	A08	NA	0.0287014	0.123014	0.260781	0.648193
Bo9g140890.1	NA	C09	0.028708	0.123022	0.260811	0.648193
Cab016542.1	A03	NA	0.0287129	0.123022	0.260832	0.648193
Cab014727.1	A02	NA	0.0287138	0.123022	0.260836	0.648193
Bo1g139230.1	NA	C01	0.0287256	0.123033	0.260889	0.648193
Cab000536.2	A09	NA	0.0287282	0.123033	0.260901	0.648193
Bo8g033910.1	NA	C08	0.0287291	0.123033	0.260905	0.648193
Bo5g007170.1	NA	C05	0.0287335	0.123033	0.260925	0.648193
Cab009492.1	A05	NA	0.028734	0.123033	0.260927	0.648193
Cab041525.1	A04	NA	0.0287479	0.123077	0.260989	0.648193
Cab000809.1	A09	NA	0.0287555	0.123095	0.261023	0.648193
Bo2g047800.1	NA	C02	0.0287689	0.123137	0.261083	0.648193
BnaA07g04280D	A07	NA	0.0287768	0.123148	0.261118	0.648193
Bo8g092630.1	NA	C08	0.0287802	0.123148	0.261133	0.648193
Bo9g118960.1	NA	C09	0.0287821	0.123148	0.261142	0.648193
Cab000955.1	A01	NA	0.0287931	0.12318	0.261191	0.648193
Cab014325.1	A09	NA	0.0288132	0.12324	0.261281	0.648193
Bo7g096030.1	NA	C07	0.028818	0.12324	0.261302	0.648193
Cab025324.1	A05	NA	0.0288196	0.12324	0.261309	0.648193
BnaA01g34180D	A01	NA	0.0288212	0.12324	0.261316	0.648193
Cab010789.1	A03	NA	0.028825	0.123241	0.261333	0.648193
Bo4g098190.1	NA	C04	0.0288663	0.123403	0.261517	0.648193
Bo6rg073230.1	NA	C06	0.0288993	0.123529	0.261664	0.648193
Cab020808.1	A07	NA	0.0289076	0.123549	0.261701	0.648193
Bo9g148220.1	NA	C09	0.0289182	0.123577	0.261749	0.648193
Bo2g095540.1	NA	C02	0.0289211	0.123577	0.261762	0.648193
Bo4g034780.1	NA	C04	0.0289303	0.123577	0.261803	0.648193
Cab015840.1	A03	NA	0.0289346	0.123577	0.261822	0.648193
Bo2g061110.1	NA	C02	0.0289397	0.123577	0.261844	0.648193
Bo5g039300.1	NA	C05	0.0289434	0.123577	0.261861	0.648193
Cab011495.1	A05	NA	0.0289449	0.123577	0.261868	0.648193
Cab031226.1	A02	NA	0.0289467	0.123577	0.261876	0.648193
Bo3g151380.1	NA	C03	0.0289547	0.123577	0.261911	0.648193
Cab044727.1	A01	NA	0.0289558	0.123577	0.261916	0.648193
Cab002853.1	A03	NA	0.0289565	0.123577	0.261919	0.648193
Bo1g039130.1	NA	C01	0.0289571	0.123577	0.261922	0.648193
Bo1g123140.1	NA	C01	0.0289601	0.123577	0.261935	0.648193
Bo8g069750.1	NA	C08	0.0289698	0.123603	0.261978	0.648193
Cab039140.1	A08	NA	0.0289756	0.123613	0.262004	0.648193
Cab015833.1	A03	NA	0.028988	0.12365	0.262059	0.648193
Cab018878.1	A07	NA	0.0289952	0.123666	0.262091	0.648193
Bo9g157420.1	NA	C09	0.0290012	0.123677	0.262118	0.648193
Cab026933.1	A02	NA	0.0290073	0.123688	0.262146	0.648193
Cab012417.1	A09	NA	0.0290145	0.123703	0.262177	0.648193
Cab006146.3	A06	NA	0.0290273	0.123743	0.262234	0.648193
Cab024745.1	A08	NA	0.0290396	0.12378	0.262289	0.648193
Cab013745.1	A09	NA	0.0290451	0.123781	0.262313	0.648193
Cab036385.1	A02	NA	0.0290468	0.123781	0.262321	0.648193
Bo4g071870.1	NA	C04	0.0290637	0.123838	0.262396	0.648193
Cab033519.1	A06	NA	0.0290774	0.123881	0.262457	0.648193
Cab000888.1	A09	NA	0.0290836	0.12389	0.262484	0.648193
Cab023712.1	A05	NA	0.0290867	0.12389	0.262498	0.648193
Bo7g072750.1	NA	C07	0.029096	0.123891	0.26254	0.648193
Cab024608.1	A06	NA	0.0290988	0.123891	0.262552	0.648193
Bo4g130890.1	NA	C04	0.0290997	0.123891	0.262556	0.648193
BnaC09g22100D	NA	C09	0.029101	0.123891	0.262562	0.648193
Cab023015.1	A06	NA	0.0291069	0.123901	0.262588	0.648193
Cab011756.1	A02	NA	0.0291145	0.123918	0.262622	0.648193
Bo9g181770.1	NA	C09	0.0291402	0.124002	0.262735	0.648193
Cab044776.1	A01	NA	0.0291413	0.124002	0.26274	0.648193
Bo8g097730.1	NA	C08	0.0291589	0.124061	0.262818	0.648193
Cab032173.3	A08	NA	0.029163	0.124064	0.262837	0.648193
Cab002953.1	A03	NA	0.0291726	0.124086	0.262879	0.648193
Cab012153.1	A02	NA	0.0291773	0.124086	0.2629	0.648193
Bo8g093010.1	NA	C08	0.0291809	0.124086	0.262916	0.648193
Bo5g023920.1	NA	C05	0.0291824	0.124086	0.262923	0.648193
Bo3g153140.1	NA	C03	0.0291874	0.124092	0.262945	0.648193
Cab027181.1	A08	NA	0.0291948	0.124108	0.262978	0.648193
Cab046435.1	A09	NA	0.0292094	0.124155	0.263042	0.648193
Bo7g114450.1	NA	C07	0.029222	0.12416	0.263098	0.648193
Cab042047.3	A01	NA	0.029225	0.12416	0.263112	0.648193
Cab008024.1	A10	NA	0.0292258	0.12416	0.263115	0.648193
Bo4g032370.1	NA	C04	0.0292278	0.12416	0.263124	0.648193
Bo7g104830.1	NA	C07	0.0292294	0.12416	0.263131	0.648193
Cab046199.1	A05	NA	0.0292319	0.12416	0.263142	0.648193
Cab041811.1	A01	NA	0.0292461	0.124206	0.263205	0.648193
Cab041393.1	A04	NA	0.0292613	0.124239	0.263272	0.648193
Bo6rg120430.1	NA	C06	0.0292638	0.124239	0.263283	0.648193
Bo1g139420.1	NA	C01	0.0292648	0.124239	0.263287	0.648193
Cab003800.1	A03	NA	0.0292752	0.124269	0.263334	0.648193
Cab004762.1	A03	NA	0.0292836	0.124288	0.263371	0.648193
Cab019446.2	A04	NA	0.0292869	0.124288	0.263385	0.648193
Cab012408.1	A09	NA	0.0293094	0.124368	0.263485	0.648193
Bo9g094000.1	NA	C09	0.0293146	0.124375	0.263508	0.648193
Cab012054.1	A02	NA	0.0293301	0.12441	0.263576	0.648193
Bo5g126360.1	NA	C05	0.0293307	0.12441	0.263579	0.648193
Bo3g118430.1	NA	C03	0.0293381	0.12441	0.263612	0.648193
Bo1g103860.1	NA	C01	0.0293404	0.12441	0.263622	0.648193
Cab007713.1	A10	NA	0.0293453	0.12441	0.263644	0.648193
Bo4g178100.1	NA	C04	0.0293502	0.12441	0.263665	0.648193
Cab028384.1	A02	NA	0.0293537	0.12441	0.26368	0.648193
Bo9g120280.1	NA	C09	0.0293544	0.12441	0.263683	0.648193
Bo6rg121080.1	NA	C06	0.0293547	0.12441	0.263685	0.648193
Cab004050.1	A03	NA	0.0293723	0.124469	0.263763	0.648193
Bo2g159390.1	NA	C02	0.029377	0.124474	0.263784	0.648193
Cab021139.1	A07	NA	0.0293885	0.124507	0.263834	0.648193
Cab030633.1	A06	NA	0.0294065	0.124569	0.263914	0.648193
Cab018534.1	A07	NA	0.0294213	0.124586	0.263979	0.648193
BnaA06g08020D	A06	NA	0.0294251	0.124586	0.263996	0.648193
Cab017351.3	A10	NA	0.0294283	0.124586	0.26401	0.648193
Cab009361.1	A02	NA	0.0294289	0.124586	0.264012	0.648193
Cab000345.1	A09	NA	0.0294307	0.124586	0.26402	0.648193
Bo2g025310.1	NA	C02	0.029432	0.124586	0.264026	0.648193
Cab039614.1	A08	NA	0.0294402	0.124594	0.264063	0.648193
Cab013194.1	A01	NA	0.029441	0.124594	0.264066	0.648193
Bo5g039820.1	NA	C05	0.0294445	0.124594	0.264082	0.648193
Bo4g147030.1	NA	C04	0.0294593	0.124641	0.264146	0.648193
Bo9g173870.1	NA	C09	0.0294631	0.124642	0.264163	0.648193
Cab036479.1	A02	NA	0.0294847	0.124718	0.264258	0.648193
Bo8g050440.1	NA	C08	0.0295124	0.124785	0.264381	0.648193
BnaA04g19740D	A04	NA	0.0295162	0.124785	0.264397	0.648193
Cab012372.1	A09	NA	0.029522	0.124785	0.264423	0.648193
Bo4g145770.1	NA	C04	0.0295233	0.124785	0.264429	0.648193
Bo8g071130.1	NA	C08	0.0295258	0.124785	0.26444	0.648193
Cab001195.1	A03	NA	0.0295261	0.124785	0.264441	0.648193
Bo3g071980.1	NA	C03	0.0295287	0.124785	0.264453	0.648193
Bo1g147460.1	NA	C01	0.029529	0.124785	0.264453	0.648193
Cab029845.1	A10	NA	0.0295326	0.124785	0.264469	0.648193
Cab020664.1	A07	NA	0.0295446	0.124811	0.264522	0.648193
Cab040838.1	A05	NA	0.0295458	0.124811	0.264528	0.648193
Bo6rg119300.1	NA	C06	0.0295637	0.124849	0.264607	0.648193
Bo9g176180.1	NA	C09	0.0295649	0.124849	0.264612	0.648193
BnaA01g30270D	A01	NA	0.0295657	0.124849	0.264615	0.648193
Bo4g111050.1	NA	C04	0.0295806	0.124879	0.264681	0.648193
Bo3g078570.1	NA	C03	0.0295821	0.124879	0.264687	0.648193
Cab040638.1	A09	NA	0.0295839	0.124879	0.264695	0.648193
Cab016342.1	A03	NA	0.0295871	0.124879	0.26471	0.648193
BnaC04g28680D	NA	C04	0.0296002	0.124894	0.264767	0.648193
Cab003603.1	A03	NA	0.0296008	0.124894	0.26477	0.648193
Cab028162.1	A09	NA	0.0296014	0.124894	0.264772	0.648193
Cab001162.1	A03	NA	0.0296063	0.1249	0.264794	0.648193
Cab023575.1	A05	NA	0.0296217	0.12495	0.264861	0.648193
Bo3g181400.1	NA	C03	0.0296538	0.12507	0.265003	0.648193
Bo3g059010.1	NA	C03	0.0296645	0.125099	0.26505	0.648193
Cab044761.1	A01	NA	0.0296678	0.125099	0.265064	0.648193
Cab010294.1	A08	NA	0.0296816	0.125142	0.265125	0.648193
Bo4g052160.1	NA	C04	0.0296899	0.125162	0.265161	0.648193
Cab027828.1	A04	NA	0.0296985	0.125183	0.265199	0.648193
Cab008025.1	A10	NA	0.0297068	0.125203	0.265235	0.648193
Bo6rg114560.1	NA	C06	0.0297112	0.125205	0.265254	0.648193
Bo8g087250.1	NA	C08	0.0297159	0.125205	0.265275	0.648193
Bo2g016500.1	NA	C02	0.029718	0.125205	0.265284	0.648193
Bo5g115120.1	NA	C05	0.0297225	0.125208	0.265304	0.648193
Bo5g023630.1	NA	C05	0.0297303	0.125226	0.265338	0.648193
Bo1g017150.1	NA	C01	0.0297677	0.125356	0.265502	0.648193
Cab035688.1	A06	NA	0.0297706	0.125356	0.265515	0.648193
Bo3g036160.1	NA	C03	0.0297731	0.125356	0.265526	0.648193
Cab017070.1	A10	NA	0.0297755	0.125356	0.265536	0.648193
Bo1g005180.1	NA	C01	0.029781	0.125364	0.26556	0.648193
Cab043802.1	A01	NA	0.0297849	0.125366	0.265578	0.648193
Cab037692.2	A09	NA	0.0297917	0.125378	0.265607	0.648193
Bo1g010220.1	NA	C01	0.0297951	0.125378	0.265622	0.648193
Bo7g050650.1	NA	C07	0.0298021	0.125393	0.265653	0.648193
Cab006231.1	A06	NA	0.0298097	0.12541	0.265686	0.648193
Bo7g117130.1	NA	C07	0.0298149	0.125416	0.265709	0.648193
Bo4g081130.1	NA	C04	0.029837	0.125481	0.265806	0.648193
Bo1g090180.1	NA	C01	0.0298374	0.125481	0.265807	0.648193
Bo1g024290.1	NA	C01	0.0298411	0.125481	0.265824	0.648193
Bo9g148100.1	NA	C09	0.0298486	0.125498	0.265857	0.648193
Bo7g063830.1	NA	C07	0.0298571	0.125518	0.265894	0.648193
Cab007814.1	A10	NA	0.029864	0.125526	0.265924	0.648193
Bo7g111080.1	NA	C07	0.0298662	0.125526	0.265934	0.648193
Bo2g024150.1	NA	C02	0.029872	0.125536	0.265959	0.648193
Cab020199.1	A01	NA	0.0298945	0.125601	0.266057	0.648193
Bo6rg086770.1	NA	C06	0.0298988	0.125601	0.266076	0.648193
Bo1g147240.1	NA	C01	0.0299057	0.125601	0.266106	0.648193
Bo7g111000.1	NA	C07	0.0299079	0.125601	0.266116	0.648193
Cab041155.1	A05	NA	0.0299082	0.125601	0.266117	0.648193
Bo7g115700.1	NA	C07	0.0299092	0.125601	0.266122	0.648193
Cab024795.1	A08	NA	0.0299237	0.125647	0.266185	0.648193
BnaA03g50730D	A03	NA	0.0299289	0.125654	0.266208	0.648193
Bo1g023840.1	NA	C01	0.0299388	0.12567	0.266251	0.648193
Bo2g068190.1	NA	C02	0.0299505	0.12567	0.266302	0.648193
Bo1g153670.1	NA	C01	0.0299569	0.12567	0.26633	0.648193
Cab036248.1	A02	NA	0.0299599	0.12567	0.266343	0.648193
Bo8g083330.1	NA	C08	0.0299602	0.12567	0.266344	0.648193
Cab032868.2	A07	NA	0.0299603	0.12567	0.266345	0.648193
Bo7g109180.1	NA	C07	0.0299615	0.12567	0.26635	0.648193
Bo4g103600.1	NA	C04	0.0299668	0.12567	0.266373	0.648193
Cab029208.1	A09	NA	0.0299674	0.12567	0.266376	0.648193
Bo2g166210.1	NA	C02	0.0299687	0.12567	0.266382	0.648193
Bo9g111240.1	NA	C09	0.0299927	0.125727	0.266486	0.648193
Bo6rg099670.1	NA	C06	0.0299947	0.125727	0.266495	0.648193
Cab006208.1	A06	NA	0.0299953	0.125727	0.266498	0.648193
Bo3g101180.1	NA	C03	0.0299967	0.125727	0.266504	0.648193
Cab006791.1	A06	NA	0.0300015	0.125732	0.266525	0.648193
Cab013140.1	A01	NA	0.0300124	0.125762	0.266572	0.648193
Cab043716.1	A02	NA	0.030021	0.125779	0.26661	0.648193
Bo4g121650.1	NA	C04	0.0300236	0.125779	0.266621	0.648193
Cab047003.1	A05	NA	0.0300327	0.125802	0.266661	0.648193
Cab001267.1	A03	NA	0.0300366	0.125804	0.266678	0.648193
BnaC04g31650D	NA	C04	0.030046	0.125821	0.266719	0.648193
Bo6rg122350.1	NA	C06	0.0300495	0.125821	0.266734	0.648193
Cab025215.1	A05	NA	0.0300516	0.125821	0.266743	0.648193
BnaC03g68440D	NA	C03	0.0300595	0.125827	0.266778	0.648193
Bo4g084630.1	NA	C04	0.0300653	0.125827	0.266803	0.648193
Bo3g058790.1	NA	C03	0.0300669	0.125827	0.26681	0.648193
Bo5g003360.1	NA	C05	0.0300693	0.125827	0.26682	0.648193
Cab022512.1	A08	NA	0.030071	0.125827	0.266828	0.648193
BnaC02g04830D	NA	C02	0.0300892	0.125874	0.266907	0.648193
Cab038131.1	A02	NA	0.0300918	0.125874	0.266919	0.648193
Bo7g040740.1	NA	C07	0.030093	0.125874	0.266924	0.648193
Cab020429.7	A01	NA	0.0301015	0.125882	0.266961	0.648193
Bo7g087410.1	NA	C07	0.0301055	0.125882	0.266978	0.648193
Bo2g127370.1	NA	C02	0.0301058	0.125882	0.266979	0.648193
Cab003913.1	A03	NA	0.0301211	0.125902	0.267046	0.648193
Cab027349.1	A08	NA	0.0301215	0.125902	0.267048	0.648193
Bo3g017690.1	NA	C03	0.0301219	0.125902	0.26705	0.648193
Bo5g025170.1	NA	C05	0.0301269	0.125902	0.267071	0.648193
BnaA05g22590D	A05	NA	0.0301285	0.125902	0.267078	0.648193
BnaA07g17450D	A07	NA	0.030136	0.125904	0.267111	0.648193
Bo1g133330.1	NA	C01	0.0301362	0.125904	0.267112	0.648193
Cab033006.1	A07	NA	0.03016	0.125988	0.267215	0.648193
Cab047185.2	A05	NA	0.0301693	0.126001	0.267256	0.648193
Cab006443.1	A06	NA	0.0301703	0.126001	0.26726	0.648193
Bo5g003220.1	NA	C05	0.0301762	0.12601	0.267286	0.648193
Bo9g133690.1	NA	C09	0.0301866	0.126039	0.267331	0.648193
Bo6rg112680.1	NA	C06	0.0302065	0.126107	0.267417	0.648193
Cab012805.1	A07	NA	0.0302135	0.126121	0.267448	0.648193
Cab033818.2	A05	NA	0.0302235	0.126148	0.267492	0.648193
Cab001440.1	A03	NA	0.0302793	0.126331	0.267734	0.648193
Bo5g098800.1	NA	C05	0.0302877	0.126331	0.26777	0.648193
Bo7g105080.1	NA	C07	0.03029	0.126331	0.26778	0.648193
Bo1g028510.1	NA	C01	0.0302907	0.126331	0.267783	0.648193
Bo3g143770.1	NA	C03	0.0302909	0.126331	0.267784	0.648193
Bo5g106280.1	NA	C05	0.0302929	0.126331	0.267793	0.648193
Bo9g109880.1	NA	C09	0.0302935	0.126331	0.267796	0.648193
Bo2g116620.1	NA	C02	0.0302964	0.126331	0.267808	0.648193
BnaC08g10740D	NA	C08	0.0303023	0.126341	0.267834	0.648193
Cab008649.1	A01	NA	0.0303059	0.126341	0.267849	0.648193
Bo7g114310.1	NA	C07	0.0303099	0.126342	0.267867	0.648193
Bo4g107850.1	NA	C04	0.0303196	0.126367	0.267909	0.648193
Bo1g010430.1	NA	C01	0.0303292	0.126392	0.26795	0.648193
Cab041434.1	A04	NA	0.0303332	0.126394	0.267967	0.648193
Cab020213.1	A01	NA	0.0303406	0.12641	0.268	0.648193
BnaA05g12830D	A05	NA	0.0303444	0.12641	0.268016	0.648193
Bo7g111620.1	NA	C07	0.0303534	0.126427	0.268055	0.648193
Cab046143.1	A05	NA	0.0303566	0.126427	0.268069	0.648193
Bo8g100450.1	NA	C08	0.0303621	0.126427	0.268093	0.648193
Bo2g127270.1	NA	C02	0.0303628	0.126427	0.268096	0.648193
Bo7g075350.1	NA	C07	0.030367	0.126429	0.268114	0.648193
Bo8g115390.1	NA	C08	0.0303818	0.126476	0.268178	0.648193
Cab000836.1	A09	NA	0.0303873	0.126481	0.268202	0.648193
Cab023287.1	A05	NA	0.0303903	0.126481	0.268215	0.648193
Cab029147.1	A09	NA	0.0303961	0.12649	0.26824	0.648193
Cab025073.1	A08	NA	0.030403	0.126504	0.26827	0.648193
BnaA02g33790D	A02	NA	0.0304109	0.126522	0.268305	0.648193
Cab035639.1	A06	NA	0.0304389	0.126623	0.268426	0.648193
Cab032516.1	A02	NA	0.0304672	0.126722	0.268548	0.648193
BnaC07g01020D	NA	C07	0.0304699	0.126722	0.26856	0.648193
Cab024066.1	A01	NA	0.0304782	0.126741	0.268596	0.648193
Bo9g171700.1	NA	C09	0.0304873	0.126761	0.268635	0.648193
Cab035053.1	A04	NA	0.0304902	0.126761	0.268647	0.648193
Bo3g065950.1	NA	C03	0.0305023	0.126796	0.2687	0.648193
Bo8g011300.1	NA	C08	0.0305101	0.126813	0.268733	0.648193
Cab023656.1	A05	NA	0.0305388	0.126894	0.268858	0.648193
Cab012231.1	A09	NA	0.030543	0.126894	0.268876	0.648193
Cab036817.1	A05	NA	0.0305464	0.126894	0.26889	0.648193
Bo4g108240.1	NA	C04	0.0305467	0.126894	0.268892	0.648193
Cab042022.3	A01	NA	0.0305476	0.126894	0.268895	0.648193
Bo3g023600.1	NA	C03	0.0305638	0.126946	0.268965	0.648193
Cab030686.1	A06	NA	0.0305689	0.126948	0.268987	0.648193
Cab008582.1	A01	NA	0.0305739	0.126948	0.269009	0.648193
BnaC01g27720D	NA	C01	0.0305752	0.126948	0.269015	0.648193
Cab046962.1	A01	NA	0.0305793	0.12695	0.269032	0.648193
Bo9g027660.1	NA	C09	0.0305911	0.126984	0.269083	0.648193
Bo1g031810.1	NA	C01	0.0305947	0.126984	0.269099	0.648193
Bo2g010360.1	NA	C02	0.0306059	0.127015	0.269147	0.648193
Bo2g110650.1	NA	C02	0.0306111	0.127022	0.26917	0.648193
Cab028819.1	A06	NA	0.0306281	0.127066	0.269243	0.648193
Cab011372.3	A06	NA	0.0306307	0.127066	0.269254	0.648193
Bo1g111270.1	NA	C01	0.0306326	0.127066	0.269262	0.648193
BnaA06g08600D	A06	NA	0.0306416	0.127088	0.269301	0.648193
Bo2g104590.1	NA	C02	0.030649	0.127103	0.269333	0.648193
Cab014029.1	A09	NA	0.0306558	0.127116	0.269362	0.648193
Cab014287.1	A09	NA	0.0306687	0.127151	0.269418	0.648193
Cab035753.1	A06	NA	0.0306713	0.127151	0.269429	0.648193
Cab035438.1	A06	NA	0.0306839	0.127188	0.269483	0.648193
BnaA03g46390D	A03	NA	0.0306912	0.127203	0.269515	0.648193
Cab021524.1	A02	NA	0.030695	0.127204	0.269531	0.648193
Bo3g084380.1	NA	C03	0.0307043	0.127204	0.269571	0.648193
Cab015349.1	A03	NA	0.0307103	0.127204	0.269597	0.648193
Bo6rg120650.1	NA	C06	0.030714	0.127204	0.269613	0.648193
Bo3g012460.1	NA	C03	0.0307141	0.127204	0.269613	0.648193
Bo4g010430.1	NA	C04	0.0307146	0.127204	0.269615	0.648193
Bo5g155220.1	NA	C05	0.0307179	0.127204	0.26963	0.648193
Bo4g024680.1	NA	C04	0.0307221	0.127204	0.269648	0.648193
Bo5g009630.1	NA	C05	0.0307269	0.127204	0.269668	0.648193
Cab028825.1	A06	NA	0.0307294	0.127204	0.269679	0.648193
BnaA09g05160D	A09	NA	0.0307314	0.127204	0.269688	0.648193
BnaA01g19030D	A01	NA	0.0307352	0.127204	0.269704	0.648193
Bo5g099910.1	NA	C05	0.030742	0.127216	0.269734	0.648193
Cab005916.1	A06	NA	0.0307453	0.127216	0.269748	0.648193
Bo4g169440.1	NA	C04	0.0307523	0.127223	0.269778	0.648193
Bo3g012310.1	NA	C03	0.0307563	0.127223	0.269795	0.648193
Bo3g083720.1	NA	C03	0.0307581	0.127223	0.269803	0.648193
Bo8g106090.1	NA	C08	0.0307754	0.127264	0.269877	0.648193
Cab034612.1	A09	NA	0.030776	0.127264	0.26988	0.648193
Bo5g035270.1	NA	C05	0.0307816	0.127264	0.269904	0.648193
BnaA08g05410D	A08	NA	0.0307872	0.127264	0.269928	0.648193
Bo8g083370.1	NA	C08	0.0307888	0.127264	0.269935	0.648193
Bo3g001360.1	NA	C03	0.0307898	0.127264	0.269939	0.648193
Cab037964.1	A02	NA	0.0307941	0.127267	0.269958	0.648193
Bo9g169890.1	NA	C09	0.0308071	0.127306	0.270014	0.648193
Cab039334.1	A02	NA	0.0308112	0.127307	0.270031	0.648193
Cab020207.1	A01	NA	0.0308153	0.127309	0.270049	0.648193
BnaA08g04270D	A08	NA	0.0308337	0.127324	0.270128	0.648193
Cab033984.3	A05	NA	0.0308343	0.127324	0.27013	0.648193
Cab031948.1	A08	NA	0.0308347	0.127324	0.270132	0.648193
Cab020496.1	A01	NA	0.0308349	0.127324	0.270133	0.648193
BnaA03g29030D	A03	NA	0.0308385	0.127324	0.270148	0.648193
Bo3g076020.1	NA	C03	0.0308407	0.127324	0.270158	0.648193
Cab038652.2	A05	NA	0.0308449	0.127326	0.270176	0.648193
Cab023540.1	A05	NA	0.030851	0.127336	0.270202	0.648193
Bo4g073100.1	NA	C04	0.0308613	0.127364	0.270246	0.648193
Bo2g012610.1	NA	C02	0.0308659	0.127367	0.270266	0.648193
Bo3g082100.1	NA	C03	0.0308762	0.127395	0.270311	0.648193
Cab044805.1	A01	NA	0.0308954	0.127424	0.270393	0.648193
Cab039250.1	A08	NA	0.0308974	0.127424	0.270402	0.648193
Cab014578.1	A09	NA	0.0309002	0.127424	0.270413	0.648193
Bo7g065100.1	NA	C07	0.030901	0.127424	0.270417	0.648193
Cab012670.1	A07	NA	0.0309015	0.127424	0.270419	0.648193
Bo5g007810.1	NA	C05	0.0309082	0.127437	0.270448	0.648193
Bo3g005380.1	NA	C03	0.0309127	0.12744	0.270467	0.648193
Bo2g092930.1	NA	C02	0.0309187	0.12745	0.270493	0.648193
Cab034134.1	A04	NA	0.0309254	0.127463	0.270522	0.648193
Cab010048.1	A09	NA	0.0309423	0.127509	0.270594	0.648193
BnaA08g13390D	A08	NA	0.030944	0.127509	0.270601	0.648193
Cab011028.1	A03	NA	0.0309625	0.127562	0.270681	0.648193
Cab004327.2	A03	NA	0.0309641	0.127562	0.270687	0.648193
Bo4g197370.1	NA	C04	0.030968	0.127563	0.270704	0.648193
Bo4g187530.1	NA	C04	0.0309938	0.127644	0.270814	0.648193
Bo3g035770.1	NA	C03	0.0309949	0.127644	0.270819	0.648193
Cab047471.1	A01	NA	0.0310221	0.12774	0.270936	0.648193
Bo1g053340.1	NA	C01	0.0310271	0.127746	0.270957	0.648193
Bo4g025250.1	NA	C04	0.0310322	0.127752	0.270979	0.648193
BnaA02g28050D	A02	NA	0.0310357	0.127752	0.270994	0.648193
Bo1g123070.1	NA	C01	0.0310458	0.127778	0.271037	0.648193
Bo5g127390.1	NA	C05	0.031062	0.127826	0.271107	0.648193
Cab031779.1	A07	NA	0.0310649	0.127826	0.271119	0.648193
Bo4g098150.1	NA	C04	0.0310714	0.127838	0.271147	0.648193
Cab002058.1	A03	NA	0.0310824	0.127868	0.271194	0.648193
Bo8g033760.1	NA	C08	0.0311248	0.128023	0.271375	0.648193
Bo4g186400.1	NA	C04	0.0311273	0.128023	0.271386	0.648193
BnaC04g29400D	NA	C04	0.031135	0.128039	0.271419	0.648193
BnaA10g15270D	A10	NA	0.0311497	0.128085	0.271481	0.648193
Cab021554.1	A02	NA	0.0311579	0.128103	0.271516	0.648193
Cab015771.1	A03	NA	0.0311614	0.128103	0.271531	0.648193
BnaC02g25510D	NA	C02	0.0311743	0.128141	0.271586	0.648193
Bo3g086660.1	NA	C03	0.031207	0.128245	0.271726	0.648193
Bo4g049520.1	NA	C04	0.0312077	0.128245	0.271729	0.648193
Bo5g034600.1	NA	C05	0.031215	0.128245	0.27176	0.648193
Bo4g148350.1	NA	C04	0.0312231	0.128245	0.271795	0.648193
Bo8g106300.1	NA	C08	0.0312247	0.128245	0.271801	0.648193
Cab030961.1	A08	NA	0.0312253	0.128245	0.271804	0.648193
Cab037204.1	A07	NA	0.0312288	0.128245	0.271819	0.648193
Cab008412.1	A08	NA	0.031229	0.128245	0.27182	0.648193
Cab020680.1	A07	NA	0.0312372	0.128263	0.271855	0.648193
Bo3g064610.1	NA	C03	0.0312425	0.12827	0.271877	0.648193
Bo3g021690.1	NA	C03	0.0312487	0.128274	0.271904	0.648193
Bo1g039290.1	NA	C01	0.0312509	0.128274	0.271913	0.648193
Cab007444.2	A10	NA	0.0312625	0.128281	0.271962	0.648193
BnaC03g52320D	NA	C03	0.0312651	0.128281	0.271974	0.648193
Cab016362.1	A03	NA	0.0312664	0.128281	0.271979	0.648193
Bo9g018020.1	NA	C09	0.0312671	0.128281	0.271982	0.648193
Bo8g118050.1	NA	C08	0.0312988	0.128384	0.272117	0.648193
Bo1g057380.1	NA	C01	0.0312996	0.128384	0.272121	0.648193
Bo5g137330.1	NA	C05	0.0313181	0.128444	0.272199	0.648193
Cab002187.1	A03	NA	0.0313462	0.128531	0.272319	0.648193
Cab016462.1	A03	NA	0.0313465	0.128531	0.27232	0.648193
Bo2g116320.1	NA	C02	0.0313659	0.128587	0.272403	0.648193
Cab039338.2	A02	NA	0.0313674	0.128587	0.272409	0.648193
Cab002291.1	A03	NA	0.0313947	0.128662	0.272525	0.648193
Bo3g028260.1	NA	C03	0.0313991	0.128662	0.272544	0.648193
Cab024408.1	A01	NA	0.0314006	0.128662	0.27255	0.648193
Cab023130.1	A06	NA	0.0314042	0.128662	0.272566	0.648193
Cab020014.1	A01	NA	0.0314042	0.128662	0.272566	0.648193
Cab002648.1	A03	NA	0.031412	0.128677	0.272599	0.648193
Bo7g039090.1	NA	C07	0.0314176	0.128677	0.272623	0.648193
Bo9g014740.1	NA	C09	0.03142	0.128677	0.272633	0.648193
Cab012327.2	A09	NA	0.0314228	0.128677	0.272644	0.648193
Bo1g144690.1	NA	C01	0.0314409	0.128737	0.272722	0.648193
Cab014289.2	A09	NA	0.0314475	0.128747	0.27275	0.648193
Cab037440.1	A05	NA	0.0314518	0.128747	0.272768	0.648193
BnaA08g02880D	A08	NA	0.0314544	0.128747	0.272779	0.648193
Cab041222.1	A01	NA	0.0314615	0.12876	0.272809	0.648193
Bo2g132090.1	NA	C02	0.0314725	0.128783	0.272856	0.648193
BnaA09g43030D	A09	NA	0.0314817	0.128783	0.272895	0.648193
Bo8g086950.1	NA	C08	0.0314844	0.128783	0.272906	0.648193
BnaC02g02230D	NA	C02	0.0314845	0.128783	0.272907	0.648193
Bo3g158710.1	NA	C03	0.0314855	0.128783	0.272911	0.648193
Cab006196.1	A06	NA	0.0315024	0.128837	0.272983	0.648193
Cab039160.1	A08	NA	0.0315152	0.12886	0.273037	0.648193
Bo8g093190.1	NA	C08	0.0315153	0.12886	0.273037	0.648193
Cab001277.1	A03	NA	0.0315234	0.128878	0.273072	0.648193
BnaC03g28200D	NA	C03	0.0315328	0.128901	0.273112	0.648193
Bo2g009640.1	NA	C02	0.0315371	0.128904	0.27313	0.648193
Bo3g092300.1	NA	C03	0.0315432	0.128914	0.273156	0.648193
BnaC04g27410D	NA	C04	0.0315492	0.128923	0.273181	0.648193
BnaA09g21760D	A09	NA	0.0315655	0.128975	0.27325	0.648193
Bo7g080800.1	NA	C07	0.0315912	0.129044	0.273359	0.648193
Cab021026.1	A07	NA	0.0315925	0.129044	0.273365	0.648193
BnaA02g04130D	A02	NA	0.0315971	0.129044	0.273384	0.648193
Cab028664.1	A06	NA	0.0315973	0.129044	0.273385	0.648193
Bo3g007040.1	NA	C03	0.0316138	0.129088	0.273455	0.648193
Bo8g106190.1	NA	C08	0.0316201	0.129088	0.273482	0.648193
Cab039776.1	A03	NA	0.0316223	0.129088	0.273491	0.648193
Cab008171.1	A10	NA	0.0316229	0.129088	0.273493	0.648193
Cab027321.1	A08	NA	0.0316427	0.129118	0.273577	0.648193
Bo8g030500.1	NA	C08	0.0316431	0.129118	0.273579	0.648193
Cab035130.2	A04	NA	0.0316457	0.129118	0.27359	0.648193
Cab012570.1	A07	NA	0.0316483	0.129118	0.273601	0.648193
Bo4g098470.1	NA	C04	0.0316486	0.129118	0.273602	0.648193
Bo9g108540.1	NA	C09	0.0316542	0.129126	0.273626	0.648193
Cab042698.1	A10	NA	0.0316598	0.129129	0.273649	0.648193
Bo4g030800.1	NA	C04	0.0316673	0.129129	0.273681	0.648193
Bo6rg121700.1	NA	C06	0.0316688	0.129129	0.273687	0.648193
Bo7g111610.1	NA	C07	0.0316697	0.129129	0.273692	0.648193
Cab020921.1	A07	NA	0.0316746	0.129133	0.273712	0.648193
Bo2g011750.1	NA	C02	0.0316896	0.129152	0.273775	0.648193
Bo9g154530.1	NA	C09	0.0316951	0.129152	0.273799	0.648193
Cab043746.1	A02	NA	0.031696	0.129152	0.273802	0.648193
Bo3g127590.1	NA	C03	0.0316974	0.129152	0.273808	0.648193
Bo6rg080090.1	NA	C06	0.0316976	0.129152	0.273809	0.648193
BnaA01g02170D	A01	NA	0.0317306	0.129252	0.273949	0.648193
Cab014510.1	A09	NA	0.0317312	0.129252	0.273951	0.648193
Cab023357.1	A05	NA	0.0317332	0.129252	0.27396	0.648193
Cab039336.1	A02	NA	0.0317511	0.129305	0.274035	0.648193
Bo3g130340.1	NA	C03	0.0317537	0.129305	0.274046	0.648193
Bo8g002630.1	NA	C08	0.0317693	0.129334	0.274112	0.648193
Bo3g068650.1	NA	C03	0.0317698	0.129334	0.274114	0.648193
Bo1g148950.1	NA	C01	0.0317721	0.129334	0.274124	0.648193
Cab036009.2	A08	NA	0.0317757	0.129334	0.274139	0.648193
BnaA09g14260D	A09	NA	0.0317858	0.12936	0.274182	0.648193
Cab013275.1	A01	NA	0.0318214	0.129463	0.274332	0.648193
BnaA01g14950D	A01	NA	0.0318232	0.129463	0.27434	0.648193
Bo3g134050.1	NA	C03	0.031824	0.129463	0.274343	0.648193
Cab004440.1	A03	NA	0.031826	0.129463	0.274351	0.648193
Bo7g003490.1	NA	C07	0.0318402	0.129506	0.274411	0.648193
Bo5g007710.1	NA	C05	0.0318522	0.129528	0.274462	0.648193
Bo5g148490.1	NA	C05	0.0318531	0.129528	0.274466	0.648193
Bo4g142090.1	NA	C04	0.0318717	0.129589	0.274544	0.648193
Cab002366.1	A03	NA	0.031884	0.1296	0.274596	0.648193
Cab013189.3	A01	NA	0.0318913	0.1296	0.274627	0.648193
Cab018352.1	A07	NA	0.031893	0.1296	0.274634	0.648193
Bo2g016530.1	NA	C02	0.031893	0.1296	0.274634	0.648193
Bo8g094480.1	NA	C08	0.0318946	0.1296	0.274641	0.648193
Bo3g015450.1	NA	C03	0.0318966	0.1296	0.274649	0.648193
Bo2g161860.1	NA	C02	0.0319023	0.129608	0.274673	0.648193
Cab023243.1	A06	NA	0.0319104	0.129626	0.274707	0.648193
BnaA05g19490D	A05	NA	0.0319223	0.129659	0.274757	0.648193
Cab030297.1	A06	NA	0.0319349	0.129685	0.27481	0.648193
Cab002404.1	A03	NA	0.0319361	0.129685	0.274815	0.648193
Cab003453.1	A03	NA	0.0319405	0.129687	0.274834	0.648193
Cab021975.1	A02	NA	0.0319537	0.129726	0.274889	0.648193
Cab036849.1	A10	NA	0.0319768	0.129802	0.274986	0.648193
Bo9g077790.1	NA	C09	0.0319797	0.129802	0.274999	0.648193
Bo7g059500.1	NA	C07	0.0320144	0.129916	0.275144	0.648193
BnaA06g06700D	A06	NA	0.032021	0.129916	0.275172	0.648193
Bo2g002410.1	NA	C02	0.0320231	0.129916	0.275181	0.648193
Bo4g140400.1	NA	C04	0.0320278	0.129916	0.275201	0.648193
Bo3g144020.1	NA	C03	0.0320293	0.129916	0.275207	0.648193
Cab016126.1	A03	NA	0.0320341	0.129916	0.275227	0.648193
Bo4g048440.1	NA	C04	0.0320356	0.129916	0.275234	0.648193
Bo8g098490.1	NA	C08	0.0320377	0.129916	0.275243	0.648193
BnaC04g30340D	NA	C04	0.0320465	0.129937	0.27528	0.648193
Bo5g132540.1	NA	C05	0.0320568	0.129951	0.275323	0.648193
Bo9g097380.1	NA	C09	0.0320605	0.129951	0.275338	0.648193
Bo1g014670.1	NA	C01	0.0320613	0.129951	0.275342	0.648193
Cab012195.3	A02	NA	0.0320655	0.129953	0.275359	0.648193
Bo2g168150.1	NA	C02	0.0320722	0.129954	0.275387	0.648193
Bo5g124880.1	NA	C05	0.0320753	0.129954	0.2754	0.648193
Bo3g058870.1	NA	C03	0.032078	0.129954	0.275412	0.648193
Bo1g091570.1	NA	C01	0.0320805	0.129954	0.275422	0.648193
Cab001734.1	A03	NA	0.0320948	0.129972	0.275482	0.648193
Cab039405.1	A02	NA	0.0320955	0.129972	0.275485	0.648193
Bo1g141320.1	NA	C01	0.0320963	0.129972	0.275488	0.648193
Bo3g092250.1	NA	C03	0.0321055	0.129995	0.275527	0.648193
Bo6rg092790.1	NA	C06	0.0321097	0.129997	0.275545	0.648193
Bo3g082050.1	NA	C03	0.0321136	0.129998	0.275561	0.648193
Cab011848.1	A02	NA	0.0321318	0.130056	0.275638	0.648193
Bo2g107570.1	NA	C02	0.0321409	0.130078	0.275676	0.648193
Cab004133.1	A03	NA	0.0321513	0.130103	0.275719	0.648193
Bo3g139850.1	NA	C03	0.0321566	0.130103	0.275741	0.648193
Bo4g030190.1	NA	C04	0.0321583	0.130103	0.275749	0.648193
Bo2g013540.1	NA	C02	0.0321786	0.13017	0.275834	0.648193
Bo8g061410.1	NA	C08	0.0321828	0.130172	0.275851	0.648193
Cab007061.1	A06	NA	0.0321909	0.13019	0.275885	0.648193
BnaC02g25440D	NA	C02	0.0322025	0.130221	0.275934	0.648193
Cab000547.3	A09	NA	0.0322097	0.130236	0.275964	0.648193
Cab042794.1	A06	NA	0.0322172	0.130237	0.275995	0.648193
Bo7g101170.1	NA	C07	0.0322175	0.130237	0.275996	0.648193
Cab034271.2	A04	NA	0.0322315	0.130279	0.276055	0.648193
Bo3g022140.1	NA	C03	0.0322438	0.130289	0.276107	0.648193
Bo8g117820.1	NA	C08	0.032244	0.130289	0.276108	0.648193
Bo2g147770.1	NA	C02	0.0322469	0.130289	0.27612	0.648193
Bo1g039280.1	NA	C01	0.0322491	0.130289	0.276129	0.648193
BnaC08g19800D	NA	C08	0.0322656	0.130321	0.276198	0.648193
BnaA01g03300D	A01	NA	0.032268	0.130321	0.276208	0.648193
Cab015261.1	A09	NA	0.0322687	0.130321	0.276211	0.648193
Cab043186.1	A04	NA	0.0322718	0.130321	0.276224	0.648193
Cab046582.1	A01	NA	0.0322838	0.130354	0.276274	0.648193
Cab031594.1	A05	NA	0.032306	0.130429	0.276367	0.648193
Bo2g047350.1	NA	C02	0.0323134	0.130443	0.276398	0.648193
Cab002281.1	A03	NA	0.0323238	0.13047	0.276441	0.648193
Cab003085.1	A03	NA	0.0323294	0.130478	0.276465	0.648193
Cab005400.1	A09	NA	0.0323387	0.1305	0.276503	0.648193
Cab045763.1	A04	NA	0.0323455	0.130513	0.276532	0.648193
Cab024780.1	A08	NA	0.0323494	0.130513	0.276548	0.648193
Bo8g109550.1	NA	C08	0.032357	0.130529	0.27658	0.648193
Cab026113.1	A04	NA	0.0323656	0.130548	0.276616	0.648193
Cab004259.1	A03	NA	0.0323707	0.130554	0.276637	0.648193
Cab020596.1	A01	NA	0.032385	0.130597	0.276697	0.648193
Bo1g147850.1	NA	C01	0.0324	0.130628	0.276759	0.648193
Cab034916.1	A04	NA	0.0324002	0.130628	0.27676	0.648193
Cab005834.1	A06	NA	0.0324117	0.130659	0.276808	0.648193
Bo8g077540.1	NA	C08	0.0324175	0.130667	0.276832	0.648193
Cab021284.1	A07	NA	0.0324316	0.130695	0.276891	0.648193
Bo3g052290.1	NA	C03	0.0324319	0.130695	0.276892	0.648193
Bo3g108180.1	NA	C03	0.0324392	0.130701	0.276923	0.648193
Bo3g009780.1	NA	C03	0.032443	0.130701	0.276938	0.648193
Cab019271.1	A04	NA	0.0324446	0.130701	0.276945	0.648193
Bo5g140120.1	NA	C05	0.0324486	0.130702	0.276962	0.648193
Cab024615.1	A06	NA	0.0324736	0.130759	0.277066	0.648193
Cab027177.1	A08	NA	0.0324773	0.130759	0.277081	0.648193
Bo4g184580.1	NA	C04	0.0324797	0.130759	0.277092	0.648193
Cab021250.1	A07	NA	0.0324803	0.130759	0.277094	0.648193
Bo3g081800.1	NA	C03	0.0324813	0.130759	0.277098	0.648193
Cab001060.2	A03	NA	0.032492	0.130773	0.277143	0.648193
Cab047549.1	A09	NA	0.0324923	0.130773	0.277144	0.648193
Bo5g043340.1	NA	C05	0.0325148	0.130848	0.277238	0.648193
Bo4g186290.1	NA	C04	0.0325288	0.130877	0.277296	0.648193
Bo2g151580.1	NA	C02	0.0325295	0.130877	0.277299	0.648193
Cab001767.1	A03	NA	0.0325461	0.130929	0.277368	0.648193
Cab019608.1	A04	NA	0.0325561	0.13094	0.27741	0.648193
Cab038377.1	A09	NA	0.0325565	0.13094	0.277411	0.648193
Cab025944.1	A04	NA	0.0325655	0.130961	0.277449	0.648193
Cab020784.1	A07	NA	0.032579	0.131001	0.277505	0.648193
Cab024373.1	A01	NA	0.0325943	0.131047	0.277569	0.648193
Bo4g045420.1	NA	C04	0.0326007	0.131058	0.277595	0.648193
Bo4g025400.1	NA	C04	0.0326253	0.131123	0.277697	0.648193
Bo6rg119140.1	NA	C06	0.0326264	0.131123	0.277702	0.648193
Cab011921.1	A02	NA	0.0326282	0.131123	0.27771	0.648193
Cab019025.1	A07	NA	0.0326321	0.131124	0.277726	0.648193
Bo7g116280.1	NA	C07	0.0326359	0.131124	0.277741	0.648193
Cab043762.1	A02	NA	0.0326425	0.131134	0.277769	0.648193
Cab030731.1	A04	NA	0.0326463	0.131134	0.277785	0.648193
Cab005263.1	A09	NA	0.0326496	0.131134	0.277798	0.648193
Bo6rg116190.1	NA	C06	0.0326669	0.131188	0.27787	0.648193
Cab040734.1	A08	NA	0.0326976	0.131296	0.277997	0.648193
Cab014142.1	A09	NA	0.0327142	0.131335	0.278067	0.648193
Bo9g169940.1	NA	C09	0.0327182	0.131335	0.278083	0.648193
Bo4g195560.1	NA	C04	0.0327185	0.131335	0.278084	0.648193
Cab032147.2	A08	NA	0.0327439	0.131422	0.27819	0.648193
Cab011712.1	A05	NA	0.0327556	0.131438	0.278238	0.648193
Cab038208.1	A09	NA	0.0327556	0.131438	0.278238	0.648193
Cab020480.2	A01	NA	0.0327965	0.131585	0.278408	0.648193
BnaC01g27620D	NA	C01	0.0327996	0.131585	0.278421	0.648193
Bo3g052730.1	NA	C03	0.0328132	0.131623	0.278477	0.648193
Bo8g102320.1	NA	C08	0.0328166	0.131623	0.278491	0.648193
Bo7g043550.1	NA	C07	0.0328286	0.131631	0.278541	0.648193
Bo8g092870.1	NA	C08	0.0328291	0.131631	0.278543	0.648193
Bo3g100840.1	NA	C03	0.0328299	0.131631	0.278546	0.648193
Bo3g002880.1	NA	C03	0.0328409	0.13166	0.278591	0.648193
Cab015926.1	A03	NA	0.0328462	0.131666	0.278614	0.648193
Cab024579.1	A01	NA	0.0328602	0.131707	0.278671	0.648193
Cab023077.1	A06	NA	0.0328683	0.131714	0.278705	0.648193
Cab029827.4	A10	NA	0.0328732	0.131714	0.278725	0.648193
Bo8g061440.1	NA	C08	0.0328733	0.131714	0.278725	0.648193
Bo3g120930.1	NA	C03	0.0328855	0.131748	0.278776	0.648193
Cab000010.1	A05	NA	0.0328991	0.131787	0.278832	0.648193
Cab036250.1	A02	NA	0.0329067	0.131802	0.278864	0.648193
BnaA05g31860D	A05	NA	0.0329316	0.13188	0.278967	0.648193
Bo7g091180.1	NA	C07	0.0329335	0.13188	0.278974	0.648193
Bo3g052930.1	NA	C03	0.0329384	0.131884	0.278995	0.648193
Bo2g082520.1	NA	C02	0.0329507	0.131918	0.279045	0.648193
Bo3g060860.1	NA	C03	0.0329612	0.131945	0.279089	0.648193
Bo5g127740.1	NA	C05	0.0329859	0.132029	0.279191	0.648193
Cab007665.1	A10	NA	0.0329996	0.132054	0.279247	0.648193
Cab013568.1	A09	NA	0.0329999	0.132054	0.279249	0.648193
Cab014800.1	A02	NA	0.0330063	0.132054	0.279275	0.648193
BnaC08g15530D	NA	C08	0.0330072	0.132054	0.279279	0.648193
BnaA05g02210D	A05	NA	0.0330171	0.132078	0.27932	0.648193
Bo1g063760.1	NA	C01	0.0330231	0.132087	0.279344	0.648193
Bo5g001190.1	NA	C05	0.033031	0.132104	0.279377	0.648193
Bo3g013090.1	NA	C03	0.0330395	0.132122	0.279412	0.648193
Bo9g062660.1	NA	C09	0.0330787	0.132253	0.279574	0.648193
Bo8g114810.1	NA	C08	0.0330798	0.132253	0.279578	0.648193
Bo9g091230.1	NA	C09	0.0330844	0.132256	0.279597	0.648193
Bo6rg011110.1	NA	C06	0.0330948	0.132283	0.27964	0.648193
Bo9g006380.1	NA	C09	0.0331012	0.132293	0.279666	0.648193
Cab038066.1	A02	NA	0.0331172	0.132342	0.279732	0.648193
Bo5g039750.1	NA	C05	0.0331397	0.132417	0.279825	0.648193
Cab029714.1	A10	NA	0.0331512	0.132439	0.279872	0.648193
Bo9g139480.1	NA	C09	0.0331528	0.132439	0.279879	0.648193
Cab034089.1	A04	NA	0.0331618	0.132445	0.279916	0.648193
Cab003496.1	A03	NA	0.0331618	0.132445	0.279916	0.648193
Bo6rg117980.1	NA	C06	0.0331689	0.132458	0.279945	0.648193
Bo6rg095020.1	NA	C06	0.0331777	0.13246	0.279981	0.648193
Cab009642.1	A01	NA	0.0331786	0.13246	0.279985	0.648193
BnaC08g11850D	NA	C08	0.0331808	0.13246	0.279994	0.648193
Cab002369.1	A03	NA	0.0331923	0.132466	0.280041	0.648193
Cab020175.3	A01	NA	0.0331931	0.132466	0.280045	0.648193
Bo4g025060.1	NA	C04	0.0331964	0.132466	0.280058	0.648193
Cab029850.1	A10	NA	0.0331975	0.132466	0.280063	0.648193
Cab032149.1	A08	NA	0.0332081	0.132493	0.280106	0.648193
Bo3g086680.1	NA	C03	0.0332121	0.132494	0.280123	0.648193
Cab035951.1	A08	NA	0.0332177	0.132501	0.280146	0.648193
Cab047851.1	A02	NA	0.0332254	0.132517	0.280177	0.648193
Bo1g152100.1	NA	C01	0.0332413	0.132565	0.280243	0.648193
Bo6rg067310.1	NA	C06	0.0332658	0.132648	0.280344	0.648193
Cab025237.1	A05	NA	0.033273	0.132653	0.280373	0.648193
Cab038432.1	A09	NA	0.0332748	0.132653	0.28038	0.648193
Cab038012.3	A02	NA	0.0332789	0.132654	0.280397	0.648193
Bo5g014850.1	NA	C05	0.0332863	0.132669	0.280427	0.648193
Cab037278.3	A01	NA	0.0332928	0.13268	0.280454	0.648193
Cab038296.1	A09	NA	0.0333079	0.132725	0.280516	0.648193
Cab043887.2	A01	NA	0.0333323	0.132807	0.280616	0.648193
Cab040903.1	A01	NA	0.0333419	0.132817	0.280656	0.648193
Bo3g036830.1	NA	C03	0.0333425	0.132817	0.280658	0.648193
Bo7g108570.1	NA	C07	0.0333544	0.132849	0.280707	0.648193
Bo8g044710.1	NA	C08	0.0333608	0.132859	0.280733	0.648193
BnaC01g18340D	NA	C01	0.0333881	0.13294	0.280845	0.648193
Cab033168.1	A08	NA	0.0333888	0.13294	0.280848	0.648193
Bo8g055890.1	NA	C08	0.0333923	0.13294	0.280862	0.648193
Cab015946.1	A03	NA	0.0334009	0.13295	0.280898	0.648193
Cab039052.1	A08	NA	0.0334025	0.13295	0.280904	0.648193
Bo4g186280.1	NA	C04	0.0334065	0.132951	0.280921	0.648193
Bo1g008480.1	NA	C01	0.0334215	0.132995	0.280982	0.648193
BnaC03g21540D	NA	C03	0.0334279	0.133	0.281008	0.648193
Cab003910.1	A03	NA	0.0334312	0.133	0.281022	0.648193
Bo6rg081750.1	NA	C06	0.0334372	0.133	0.281046	0.648193
Cab020638.2	A07	NA	0.0334389	0.133	0.281053	0.648193
Cab044060.1	A04	NA	0.0334419	0.133	0.281065	0.648193
Bo2g105340.1	NA	C02	0.0334537	0.133032	0.281114	0.648193
Cab013852.1	A09	NA	0.0334697	0.133081	0.281179	0.648193
Bo1g048030.1	NA	C01	0.0334809	0.133104	0.281225	0.648193
Bo4g013260.1	NA	C04	0.0334831	0.133104	0.281234	0.648193
Cab036793.1	A05	NA	0.0334902	0.133117	0.281263	0.648193
Bo9g117330.1	NA	C09	0.0334977	0.133132	0.281294	0.648193
Cab014215.1	A09	NA	0.0335218	0.133212	0.281392	0.648193
Cab032054.9	A08	NA	0.0335341	0.133246	0.281442	0.648193
Bo8g109180.1	NA	C08	0.0335497	0.133292	0.281506	0.648193
Bo2g008850.1	NA	C02	0.0335668	0.133346	0.281576	0.648193
Bo9g083220.1	NA	C09	0.0335746	0.133355	0.281608	0.648193
Bo5g108590.1	NA	C05	0.0335769	0.133355	0.281617	0.648193
Bo9g163660.1	NA	C09	0.0335832	0.133365	0.281643	0.648193
Bo4g038730.1	NA	C04	0.0336087	0.133434	0.281747	0.648193
BnaC02g12070D	NA	C02	0.0336132	0.133434	0.281766	0.648193
Cab030808.1	A04	NA	0.0336148	0.133434	0.281772	0.648193
Cab013744.1	A09	NA	0.0336157	0.133434	0.281776	0.648193
Bo5g015290.1	NA	C05	0.0336255	0.133446	0.281816	0.648193
BnaC08g45180D	NA	C08	0.0336286	0.133446	0.281828	0.648193
Cab040689.1	A08	NA	0.0336304	0.133446	0.281836	0.648193
Cab006906.1	A06	NA	0.0336353	0.133449	0.281856	0.648193
Cab032506.1	A02	NA	0.0336388	0.133449	0.28187	0.648193
Bo3g026640.1	NA	C03	0.033659	0.133499	0.281952	0.648193
Cab016429.1	A03	NA	0.0336599	0.133499	0.281956	0.648193
Cab003759.1	A03	NA	0.0336627	0.133499	0.281968	0.648193
Bo7g104350.1	NA	C07	0.0336925	0.133602	0.282089	0.648193
Cab002060.1	A03	NA	0.0337022	0.133623	0.282129	0.648193
Cab044762.1	A01	NA	0.0337056	0.133623	0.282142	0.648193
Bo3g101170.1	NA	C03	0.0337184	0.133659	0.282195	0.648193
Bo4g151670.1	NA	C04	0.0337285	0.133684	0.282235	0.648193
Cab006810.1	A06	NA	0.0337421	0.133722	0.282291	0.648193
Bo6rg117900.1	NA	C06	0.0337531	0.133728	0.282336	0.648193
BnaA09g21410D	A09	NA	0.0337554	0.133728	0.282345	0.648193
Bo4g108140.1	NA	C04	0.0337601	0.133728	0.282364	0.648193
Bo3g035230.1	NA	C03	0.0337607	0.133728	0.282367	0.648193
Cab016356.2	A03	NA	0.0337627	0.133728	0.282375	0.648193
BnaC09g27510D	NA	C09	0.0337874	0.133811	0.282475	0.648193
Cab038600.1	A05	NA	0.0338108	0.13388	0.28257	0.648193
Bo2g149880.1	NA	C02	0.0338126	0.13388	0.282578	0.648193
Cab037085.4	A01	NA	0.0338254	0.133916	0.28263	0.648193
Cab044065.1	A04	NA	0.0338503	0.133986	0.282731	0.648193
Bo2g014230.1	NA	C02	0.0338571	0.133986	0.282759	0.648193
Bo2g055830.1	NA	C02	0.0338586	0.133986	0.282765	0.648193
Bo3g078730.1	NA	C03	0.0338622	0.133986	0.282779	0.648193
Cab015249.1	A09	NA	0.0338624	0.133986	0.28278	0.648193
Bo1g101650.1	NA	C01	0.033875	0.134016	0.282832	0.648193
Bo3g027300.1	NA	C03	0.0338775	0.134016	0.282842	0.648193
Cab002753.1	A03	NA	0.0338844	0.134028	0.28287	0.648193
Bo5g132140.1	NA	C05	0.0338979	0.134066	0.282925	0.648193
Cab007142.1	A10	NA	0.0339064	0.134077	0.282959	0.648193
Cab001222.1	A03	NA	0.0339121	0.134077	0.282982	0.648193
Bo6rg099680.1	NA	C06	0.0339146	0.134077	0.282992	0.648193
BnaC08g12270D	NA	C08	0.0339189	0.134077	0.28301	0.648193
BnaA03g37520D	A03	NA	0.0339234	0.134077	0.283028	0.648193
Bo5g003060.1	NA	C05	0.0339262	0.134077	0.283039	0.648193
Bo1g149010.1	NA	C01	0.0339344	0.134077	0.283073	0.648193
Bo5g055860.1	NA	C05	0.0339348	0.134077	0.283074	0.648193
Cab023647.1	A05	NA	0.0339351	0.134077	0.283076	0.648193
Bo8g114970.1	NA	C08	0.0339499	0.13412	0.283136	0.648193
Bo9g164230.1	NA	C09	0.0339754	0.134205	0.283239	0.648193
Cab040944.1	A01	NA	0.0339998	0.134275	0.283338	0.648193
Cab009396.1	A02	NA	0.0340006	0.134275	0.283341	0.648193
Cab003510.1	A03	NA	0.0340075	0.134287	0.283369	0.648193
BnaA05g30770D	A05	NA	0.0340189	0.134315	0.283415	0.648193
Cab041867.1	A01	NA	0.0340223	0.134315	0.283429	0.648193
Bo3g172300.1	NA	C03	0.0340298	0.134329	0.283459	0.648193
Bo7g078900.1	NA	C07	0.0340382	0.134342	0.283494	0.648193
Cab033421.1	A08	NA	0.0340433	0.134342	0.283514	0.648193
Cab020661.1	A07	NA	0.0340445	0.134342	0.283519	0.648193
Cab013987.1	A09	NA	0.0340601	0.134388	0.283582	0.648193
Bo3g034880.1	NA	C03	0.0340875	0.134468	0.283693	0.648193
Bo3g132570.1	NA	C03	0.0340882	0.134468	0.283696	0.648193
BnaA08g04320D	A08	NA	0.0340976	0.13449	0.283734	0.648193
Cab045635.1	A01	NA	0.0341053	0.134504	0.283765	0.648193
Cab024730.1	A08	NA	0.0341127	0.134504	0.283795	0.648193
Bo9g144770.1	NA	C09	0.034115	0.134504	0.283804	0.648193
Bo8g110780.1	NA	C08	0.0341166	0.134504	0.283811	0.648193
Bo7g101280.1	NA	C07	0.0341258	0.134526	0.283848	0.648193
Bo2g028810.1	NA	C02	0.0341366	0.134537	0.283891	0.648193
Bo8g101810.1	NA	C08	0.0341382	0.134537	0.283898	0.648193
BnaA10g24190D	A10	NA	0.0341494	0.134537	0.283943	0.648193
Bo4g140750.1	NA	C04	0.0341496	0.134537	0.283944	0.648193
Bo1g103480.1	NA	C01	0.0341512	0.134537	0.283951	0.648193
Bo4g046030.1	NA	C04	0.0341539	0.134537	0.283962	0.648193
Cab022208.1	A08	NA	0.0341557	0.134537	0.283969	0.648193
Bo4g024310.1	NA	C04	0.0341606	0.134541	0.283988	0.648193
BnaA06g29880D	A06	NA	0.0341682	0.134556	0.284019	0.648193
Bo7g117480.1	NA	C07	0.0341772	0.134576	0.284056	0.648193
Bo4g194780.1	NA	C04	0.0342137	0.13469	0.284203	0.648193
Cab019654.1	A04	NA	0.0342138	0.13469	0.284203	0.648193
Cab029212.1	A09	NA	0.034222	0.134707	0.284237	0.648193
Bo9g055720.1	NA	C09	0.0342342	0.13474	0.284286	0.648193
Cab037981.1	A02	NA	0.0342443	0.134745	0.284327	0.648193
Cab026934.1	A02	NA	0.0342487	0.134745	0.284344	0.648193
Bo9g073240.1	NA	C09	0.0342496	0.134745	0.284348	0.648193
Cab012831.1	A07	NA	0.0342508	0.134745	0.284353	0.648193
Cab041844.1	A01	NA	0.0342562	0.13475	0.284375	0.648193
Bo4g045940.1	NA	C04	0.0342626	0.13475	0.2844	0.648193
Bo7g080390.1	NA	C07	0.0342636	0.13475	0.284405	0.648193
Cab020770.1	A07	NA	0.0342804	0.134785	0.284472	0.648193
Bo8g101830.1	NA	C08	0.0342807	0.134785	0.284473	0.648193
Bo3g031560.1	NA	C03	0.0342858	0.134785	0.284494	0.648193
Bo8g101850.1	NA	C08	0.0342919	0.134785	0.284519	0.648193
Cab026439.1	A02	NA	0.0342919	0.134785	0.284519	0.648193
Cab036144.1	A02	NA	0.0343004	0.134803	0.284553	0.648193
Cab032771.1	A02	NA	0.0343117	0.134832	0.284598	0.648193
Bo3g107240.1	NA	C03	0.0343159	0.134834	0.284615	0.648193
Cab022053.1	A02	NA	0.0343295	0.13487	0.28467	0.648193
Cab036238.1	A02	NA	0.0343365	0.13487	0.284698	0.648193
Bo3g037550.1	NA	C03	0.0343367	0.13487	0.284699	0.648193
Cab001972.1	A03	NA	0.0343546	0.134925	0.284771	0.648193
Bo9g004290.1	NA	C09	0.0343701	0.134971	0.284833	0.648193
Bo6rg085040.1	NA	C06	0.0343811	0.134985	0.284878	0.648193
Cab020688.1	A07	NA	0.0343814	0.134985	0.284879	0.648193
Cab035557.1	A06	NA	0.0343899	0.134989	0.284913	0.648193
Cab008961.1	A07	NA	0.0343903	0.134989	0.284915	0.648193
Bo8g002650.1	NA	C08	0.0344115	0.135048	0.285	0.648193
Bo5g104810.1	NA	C05	0.0344131	0.135048	0.285006	0.648193
Cab015103.1	A09	NA	0.0344185	0.135048	0.285028	0.648193
Bo7g026760.1	NA	C07	0.0344211	0.135048	0.285039	0.648193
Bo8g076260.1	NA	C08	0.0344245	0.135048	0.285052	0.648193
Bo5g001020.1	NA	C05	0.0344303	0.135055	0.285076	0.648193
BnaC02g31160D	NA	C02	0.0344348	0.135058	0.285094	0.648193
Cab002135.2	A03	NA	0.0344389	0.135059	0.28511	0.648193
Bo3g004850.1	NA	C03	0.0344483	0.13508	0.285148	0.648193
Bo4g011440.1	NA	C04	0.0344557	0.135094	0.285178	0.648193
Cab024475.1	A01	NA	0.0344612	0.135095	0.2852	0.648193
Cab008406.1	A08	NA	0.0344635	0.135095	0.285209	0.648193
Bo4g184610.1	NA	C04	0.0344718	0.135112	0.285242	0.648193
Bo5g139900.1	NA	C05	0.0344921	0.135176	0.285324	0.648193
Cab008037.1	A10	NA	0.0344979	0.135184	0.285347	0.648193
Cab045593.1	A01	NA	0.0345036	0.135191	0.28537	0.648193
Bo8g024320.1	NA	C08	0.034519	0.135223	0.285432	0.648193
Cab027262.1	A08	NA	0.0345195	0.135223	0.285434	0.648193
Bo3g093630.1	NA	C03	0.0345551	0.13534	0.285577	0.648193
Bo3g074630.1	NA	C03	0.034557	0.13534	0.285585	0.648193
Cab039846.1	A03	NA	0.0345929	0.135462	0.285729	0.648193
BnaC02g15330D	NA	C02	0.034596	0.135462	0.285741	0.648193
Bo8g079670.1	NA	C08	0.0346094	0.135499	0.285795	0.648193
Cab032666.1	A02	NA	0.0346134	0.135499	0.285811	0.648193
Bo2g092680.1	NA	C02	0.0346551	0.135648	0.285978	0.648193
Cab010375.1	A08	NA	0.0346613	0.135657	0.286003	0.648193
Bo3g032410.1	NA	C03	0.0346695	0.135658	0.286036	0.648193
Bo7g080100.1	NA	C07	0.034672	0.135658	0.286045	0.648193
Cab046099.1	A06	NA	0.0346733	0.135658	0.286051	0.648193
Cab002520.1	A03	NA	0.0346791	0.135665	0.286074	0.648193
Cab023319.2	A05	NA	0.0346905	0.135672	0.28612	0.648193
Cab017008.1	A10	NA	0.0346917	0.135672	0.286125	0.648193
Cab045382.1	A02	NA	0.0346925	0.135672	0.286128	0.648193
Cab039551.1	A02	NA	0.0347001	0.135686	0.286158	0.648193
Cab045356.3	A02	NA	0.0347038	0.135686	0.286173	0.648193
Cab010389.1	A08	NA	0.0347179	0.135726	0.286229	0.648193
Bo1g002850.1	NA	C01	0.0347409	0.135801	0.286321	0.648193
Cab007083.1	A06	NA	0.0347625	0.13587	0.286407	0.648193
Cab019994.1	A01	NA	0.0347794	0.135921	0.286475	0.648193
Bo4g191280.1	NA	C04	0.0347903	0.135948	0.286519	0.648193
Cab007146.1	A10	NA	0.0348021	0.135975	0.286566	0.648193
BnaA08g07500D	A08	NA	0.0348048	0.135975	0.286577	0.648193
Bo8g107790.1	NA	C08	0.0348201	0.136019	0.286638	0.648193
BnaA06g09820D	A06	NA	0.0348307	0.136045	0.28668	0.648193
Cab019436.1	A04	NA	0.0348353	0.136048	0.286699	0.648193
Cab027091.1	A05	NA	0.0348545	0.136108	0.286775	0.648193
Cab024862.1	A08	NA	0.0348672	0.136142	0.286826	0.648193
Cab041150.1	A05	NA	0.0348794	0.136174	0.286874	0.648193
Cab013766.1	A09	NA	0.0348922	0.136209	0.286925	0.648193
Cab032746.1	A02	NA	0.0349016	0.136231	0.286963	0.648193
Cab012390.1	A09	NA	0.0349085	0.136242	0.28699	0.648193
Bo3g007290.1	NA	C03	0.0349283	0.136305	0.287069	0.648193
Bo7g064920.1	NA	C07	0.0349652	0.136417	0.287217	0.648193
Bo2g021950.1	NA	C02	0.0349654	0.136417	0.287217	0.648193
Cab001170.1	A07	NA	0.0349702	0.136417	0.287236	0.648193
BnaC04g09350D	NA	C04	0.0349801	0.136417	0.287276	0.648193
Cab004527.1	A03	NA	0.0349802	0.136417	0.287276	0.648193
Cab042593.1	A09	NA	0.0349807	0.136417	0.287278	0.648193
Bo3g022760.1	NA	C03	0.0349877	0.136429	0.287306	0.648193
Cab029974.1	A10	NA	0.0349937	0.136438	0.28733	0.648193
Cab005414.1	A09	NA	0.034998	0.136439	0.287347	0.648193
Cab007300.1	A10	NA	0.0350075	0.136461	0.287385	0.648193
Cab014433.1	A09	NA	0.0350259	0.136518	0.287458	0.648193
Cab018967.1	A07	NA	0.0350303	0.13652	0.287476	0.648193
Cab017342.1	A10	NA	0.0350365	0.136529	0.2875	0.648193
Bo8g098650.1	NA	C08	0.0350477	0.136557	0.287545	0.648193
Cab003108.1	A03	NA	0.0350689	0.136624	0.287629	0.648193
Cab042649.1	A09	NA	0.0350877	0.136659	0.287704	0.648193
Bo2g129970.1	NA	C02	0.0350918	0.136659	0.28772	0.648193
Bo9g008700.1	NA	C09	0.0350935	0.136659	0.287727	0.648193
Bo6rg030760.1	NA	C06	0.0350946	0.136659	0.287731	0.648193
Bo8g083140.1	NA	C08	0.0350973	0.136659	0.287742	0.648193
Bo1g156230.1	NA	C01	0.0351084	0.136687	0.287786	0.648193
Bo9g108390.1	NA	C09	0.0351474	0.136806	0.287941	0.648193
Cab040393.1	A07	NA	0.0351494	0.136806	0.287949	0.648193
Cab007034.1	A06	NA	0.0351507	0.136806	0.287954	0.648193
BnaA02g23620D	A02	NA	0.0351592	0.136823	0.287988	0.648193
Bo3g041750.1	NA	C03	0.035163	0.136823	0.288003	0.648193
Bo3g149910.1	NA	C03	0.0351839	0.136889	0.288086	0.648193
BnaC07g23050D	NA	C07	0.035202	0.136933	0.288158	0.648193
Bo9g140950.1	NA	C09	0.035203	0.136933	0.288162	0.648193
Bo9g133110.1	NA	C09	0.0352109	0.136948	0.288193	0.648193
Cab041657.1	A01	NA	0.0352276	0.136998	0.288259	0.648193
Cab011544.3	A05	NA	0.0352416	0.137037	0.288315	0.648193
Bo5g090500.1	NA	C05	0.035263	0.137091	0.2884	0.648193
Bo5g005210.1	NA	C05	0.0352632	0.137091	0.2884	0.648193
Bo5g020570.1	NA	C05	0.0352705	0.137104	0.288429	0.648193
Bo8g109130.1	NA	C08	0.0352885	0.137159	0.288501	0.648193
Bo2g010420.1	NA	C02	0.0352972	0.137169	0.288535	0.648193
Cab001117.1	A03	NA	0.0352992	0.137169	0.288543	0.648193
Bo1g087310.1	NA	C01	0.0353035	0.137171	0.28856	0.648193
Cab013191.1	A01	NA	0.0353308	0.137262	0.288668	0.648193
Cab011899.5	A02	NA	0.0353574	0.13735	0.288773	0.648193
BnaA09g22130D	A09	NA	0.0353691	0.13738	0.288819	0.648193
Bo1g059130.1	NA	C01	0.0353768	0.137395	0.28885	0.648193
Cab008662.1	A01	NA	0.0353944	0.137448	0.28892	0.648193
Bo4g158550.1	NA	C04	0.0353998	0.137453	0.288941	0.648193
Cab041836.2	A01	NA	0.0354043	0.137456	0.288959	0.648193
Bo9g148400.1	NA	C09	0.0354104	0.137464	0.288983	0.648193
Cab025796.1	A04	NA	0.0354227	0.137486	0.289031	0.648193
Cab032424.1	A02	NA	0.0354285	0.137486	0.289054	0.648193
Cab004759.1	A03	NA	0.0354289	0.137486	0.289056	0.648193
Bo5g079880.1	NA	C05	0.0354319	0.137486	0.289068	0.648193
Cab012514.1	A07	NA	0.0354542	0.137548	0.289156	0.648193
Cab011700.1	A05	NA	0.0354556	0.137548	0.289161	0.648193
Cab034717.1	A09	NA	0.0354794	0.137625	0.289255	0.648193
Cab011500.1	A05	NA	0.0354885	0.137645	0.289291	0.648193
Cab028523.1	A02	NA	0.0354941	0.137651	0.289313	0.648193
Bo3g090180.1	NA	C03	0.0355042	0.137667	0.289353	0.648193
Cab021697.1	A02	NA	0.0355061	0.137667	0.289361	0.648193
Cab023297.1	A05	NA	0.035515	0.137686	0.289396	0.648193
Cab038176.1	A02	NA	0.0355318	0.137736	0.289462	0.648193
Bo1g157380.1	NA	C01	0.0355446	0.137736	0.289512	0.648193
Bo6rg106450.1	NA	C06	0.0355466	0.137736	0.28952	0.648193
BnaA03g38760D	A03	NA	0.0355492	0.137736	0.289531	0.648193
Bo5g123470.1	NA	C05	0.0355522	0.137736	0.289543	0.648193
Bo3g068740.1	NA	C03	0.0355527	0.137736	0.289544	0.648193
Bo4g120000.1	NA	C04	0.0355553	0.137736	0.289554	0.648193
Cab012491.1	A07	NA	0.0355682	0.137758	0.289605	0.648193
Cab027414.3	A08	NA	0.0355726	0.137758	0.289623	0.648193
Bo1g020140.1	NA	C01	0.0355744	0.137758	0.28963	0.648193
Cab024949.1	A08	NA	0.0355768	0.137758	0.289639	0.648193
Bo3g010410.1	NA	C03	0.0356029	0.137829	0.289742	0.648193
Bo6rg121400.1	NA	C06	0.035603	0.137829	0.289742	0.648193
Cab001981.1	A03	NA	0.0356076	0.13783	0.289761	0.648193
BnaC03g52300D	NA	C03	0.0356112	0.13783	0.289775	0.648193
Cab016016.1	A03	NA	0.0356392	0.137899	0.289885	0.648193
Bo7g082350.1	NA	C07	0.0356416	0.137899	0.289895	0.648193
Bo1g005490.1	NA	C01	0.0356423	0.137899	0.289897	0.648193
BnaC03g29590D	NA	C03	0.0356448	0.137899	0.289907	0.648193
Cab044042.1	A04	NA	0.0356584	0.137936	0.289961	0.648193
Bo5g137010.1	NA	C05	0.0356698	0.137965	0.290006	0.648193
Cab021136.1	A07	NA	0.0356897	0.138027	0.290084	0.648193
Cab022063.1	A02	NA	0.035703	0.138063	0.290136	0.648193
Bo5g025150.1	NA	C05	0.0357135	0.138088	0.290177	0.648193
Bo1g128560.1	NA	C01	0.0357177	0.138089	0.290194	0.648193
Cab030145.1	A05	NA	0.0357299	0.13811	0.290242	0.648193
Cab006098.2	A06	NA	0.0357309	0.13811	0.290246	0.648193
Cab004460.2	A03	NA	0.0357732	0.138258	0.290412	0.648193
BnaC06g00500D	NA	C05	0.0357794	0.138266	0.290436	0.648193
Bo3g037710.1	NA	C03	0.0357867	0.138279	0.290465	0.648193
Bo8g091360.1	NA	C08	0.0358125	0.138362	0.290566	0.648193
Bo7g014480.1	NA	C07	0.0358161	0.138362	0.29058	0.648193
Cab009777.1	A01	NA	0.0358415	0.138445	0.29068	0.648193
Cab003393.1	A03	NA	0.0358507	0.138465	0.290716	0.648193
Bo8g114250.1	NA	C08	0.035863	0.138497	0.290764	0.648193
Bo6rg094590.1	NA	C06	0.035879	0.138544	0.290827	0.648193
Cab001075.1	A03	NA	0.035892	0.138579	0.290878	0.648193
Cab017630.1	A10	NA	0.035896	0.138579	0.290893	0.648193
Bo8g063700.1	NA	C08	0.0359022	0.138584	0.290918	0.648193
Cab001216.1	A03	NA	0.0359052	0.138584	0.290929	0.648193
BnaC04g24910D	NA	C04	0.0359142	0.138603	0.290965	0.648193
Bo7g095190.1	NA	C07	0.0359245	0.138628	0.291005	0.648193
Cab023361.1	A05	NA	0.0359301	0.138634	0.291027	0.648193
Bo6rg119840.1	NA	C06	0.0359642	0.138742	0.291161	0.648193
BnaC06g00510D	NA	C05	0.035968	0.138742	0.291176	0.648193
Bo8g050420.1	NA	C08	0.0359721	0.138742	0.291192	0.648193
Cab008675.4	A01	NA	0.0359757	0.138742	0.291206	0.648193
Cab021412.1	A07	NA	0.0359779	0.138742	0.291214	0.648193
Cab045785.1	A06	NA	0.0359936	0.138787	0.291276	0.648193
Cab007562.1	A10	NA	0.036009	0.138829	0.291336	0.648193
Cab010681.1	A03	NA	0.0360125	0.138829	0.29135	0.648193
Cab008086.1	A10	NA	0.0360273	0.138851	0.291407	0.648193
Bo7g087120.1	NA	C07	0.0360284	0.138851	0.291412	0.648193
Bo1g059180.1	NA	C01	0.0360302	0.138851	0.291419	0.648193
Cab039225.1	A08	NA	0.0360367	0.138861	0.291444	0.648193
Cab017725.2	A10	NA	0.0360581	0.138928	0.291528	0.648193
Cab031168.1	A02	NA	0.0360714	0.138964	0.29158	0.648193
Cab015934.1	A03	NA	0.0360935	0.13901	0.291666	0.648193
Cab004904.1	A07	NA	0.0360948	0.13901	0.291671	0.648193
Bo5g132210.1	NA	C05	0.0360952	0.13901	0.291673	0.648193
Bo7g047060.1	NA	C07	0.0361081	0.139024	0.291723	0.648193
Cab019413.1	A04	NA	0.036112	0.139024	0.291738	0.648193
Cab042005.2	A01	NA	0.0361125	0.139024	0.29174	0.648193
Bo8g068510.1	NA	C08	0.0361147	0.139024	0.291749	0.648193
Bo7g116020.1	NA	C07	0.0361221	0.139037	0.291778	0.648193
Bo3g008900.1	NA	C03	0.0361321	0.139058	0.291817	0.648193
Cab023986.1	A05	NA	0.0361354	0.139058	0.29183	0.648193
Bo4g076910.1	NA	C04	0.0361469	0.139086	0.291874	0.648193
Cab019901.1	A01	NA	0.0361517	0.139089	0.291893	0.648193
Bo1g011710.1	NA	C01	0.0361583	0.139098	0.291919	0.648193
Cab036706.1	A05	NA	0.0361619	0.139098	0.291933	0.648193
Cab022896.1	A06	NA	0.0361735	0.139111	0.291978	0.648193
Bo5g151350.1	NA	C05	0.0361795	0.139111	0.292002	0.648193
Bo4g140410.1	NA	C04	0.0361816	0.139111	0.29201	0.648193
Bo8g078930.1	NA	C08	0.0361839	0.139111	0.292019	0.648193
Bo2g159060.1	NA	C02	0.0361875	0.139111	0.292033	0.648193
BnaA06g08100D	A06	NA	0.0361891	0.139111	0.292039	0.648193
Bo9g174380.1	NA	C09	0.0362033	0.13915	0.292094	0.648193
Bo5g127630.1	NA	C05	0.0362257	0.13922	0.292182	0.648193
Cab043908.1	A01	NA	0.0362334	0.13922	0.292211	0.648193
Bo3g065560.1	NA	C03	0.0362377	0.13922	0.292228	0.648193
Cab017468.1	A10	NA	0.0362424	0.13922	0.292247	0.648193
Cab041189.1	A05	NA	0.0362444	0.13922	0.292254	0.648193
Cab036760.1	A05	NA	0.0362494	0.13922	0.292274	0.648193
Bo4g195750.1	NA	C04	0.036253	0.13922	0.292288	0.648193
Bo3g017020.1	NA	C03	0.0362533	0.13922	0.292289	0.648193
Bo4g004500.1	NA	C04	0.0362592	0.139225	0.292312	0.648193
Cab020962.1	A07	NA	0.0362626	0.139225	0.292325	0.648193
Cab005364.1	A09	NA	0.0362848	0.139282	0.292412	0.648193
Bo9g184940.1	NA	C09	0.0362855	0.139282	0.292414	0.648193
Bo3g058900.1	NA	C03	0.0363054	0.13933	0.292492	0.648193
Cab018503.1	A07	NA	0.0363058	0.13933	0.292494	0.648193
Bo9g173680.1	NA	C09	0.0363101	0.139331	0.29251	0.648193
Bo7g026770.1	NA	C07	0.0363233	0.139366	0.292562	0.648193
Bo6rg120340.1	NA	C06	0.0363396	0.139413	0.292625	0.648193
Cab043752.7	A02	NA	0.0363483	0.139431	0.292659	0.648193
Cab012394.1	A09	NA	0.036361	0.139464	0.292708	0.648193
Bo2g095560.1	NA	C02	0.0363747	0.13949	0.292761	0.648193
Bo5g032030.1	NA	C05	0.0363757	0.13949	0.292765	0.648193
Cab041843.1	A01	NA	0.036387	0.139508	0.292809	0.648193
Cab029575.1	A10	NA	0.0363955	0.139508	0.292842	0.648193
Cab003173.2	A03	NA	0.036397	0.139508	0.292848	0.648193
Bo3g064910.1	NA	C03	0.0364003	0.139508	0.292861	0.648193
Cab028734.1	A06	NA	0.0364013	0.139508	0.292865	0.648193
Bo3g003750.1	NA	C03	0.0364044	0.139508	0.292877	0.648193
Bo2g095350.1	NA	C02	0.0364131	0.139527	0.29291	0.648193
Bo1g155090.1	NA	C01	0.0364317	0.139572	0.292983	0.648193
Cab026567.1	A01	NA	0.036433	0.139572	0.292988	0.648193
Bo5g082660.1	NA	C05	0.0364374	0.139574	0.293005	0.648193
Cab010229.1	A09	NA	0.0364534	0.13962	0.293067	0.648193
Bo7g089730.1	NA	C07	0.0364621	0.139638	0.293101	0.648193
Bo7g087430.1	NA	C07	0.0364821	0.139699	0.293178	0.648193
Bo5g094550.1	NA	C05	0.0364906	0.139706	0.293211	0.648193
Bo2g096050.1	NA	C02	0.036492	0.139706	0.293217	0.648193
Bo4g151890.1	NA	C04	0.0365151	0.139779	0.293306	0.648193
Bo8g067910.1	NA	C08	0.0365373	0.139843	0.293392	0.648193
Cab031567.1	A05	NA	0.0365397	0.139843	0.293401	0.648193
Bo1g150180.1	NA	C01	0.0365581	0.139888	0.293473	0.648193
Bo9g135870.1	NA	C09	0.0365595	0.139888	0.293478	0.648193
Cab006841.1	A06	NA	0.0365729	0.139903	0.29353	0.648193
Cab007541.1	A10	NA	0.0365774	0.139903	0.293547	0.648193
Bo3g023070.1	NA	C03	0.0365787	0.139903	0.293553	0.648193
Bo8g007200.1	NA	C08	0.0365795	0.139903	0.293556	0.648193
Bo4g181670.1	NA	C04	0.0366048	0.139956	0.293653	0.648193
Bo2g132050.1	NA	C02	0.0366066	0.139956	0.293661	0.648193
Bo7g100890.1	NA	C07	0.0366143	0.139956	0.29369	0.648193
Bo8g068500.1	NA	C08	0.0366144	0.139956	0.293691	0.648193
Cab014358.1	A09	NA	0.0366157	0.139956	0.293696	0.648193
Cab032405.3	A02	NA	0.0366173	0.139956	0.293702	0.648193
Cab047572.1	A06	NA	0.0366416	0.140026	0.293796	0.648193
Cab036591.1	A05	NA	0.0366436	0.140026	0.293804	0.648193
Bo7g107420.1	NA	C07	0.036649	0.140031	0.293825	0.648193
Cab024337.1	A01	NA	0.0366557	0.140037	0.29385	0.648193
Cab045390.1	A02	NA	0.0366608	0.140037	0.29387	0.648193
Cab033204.1	A08	NA	0.0366625	0.140037	0.293877	0.648193
Cab043183.1	A04	NA	0.0366693	0.140047	0.293903	0.648193
Cab012522.1	A07	NA	0.0366975	0.14014	0.294012	0.648193
Bo4g157410.1	NA	C04	0.0367038	0.140149	0.294037	0.648193
Cab035185.3	A06	NA	0.0367225	0.140187	0.294108	0.648193
Cab028739.1	A06	NA	0.0367239	0.140187	0.294114	0.648193
Cab015811.2	A03	NA	0.0367271	0.140187	0.294127	0.648193
Bo3g054630.1	NA	C03	0.03673	0.140187	0.294138	0.648193
Cab042700.1	A10	NA	0.0367355	0.140193	0.294159	0.648193
Cab046897.1	A09	NA	0.0367466	0.140206	0.294202	0.648193
Bo5g148320.1	NA	C05	0.036747	0.140206	0.294203	0.648193
Cab040070.1	A09	NA	0.0367525	0.140212	0.294224	0.648193
Bo6rg032960.1	NA	C06	0.0367595	0.140215	0.294251	0.648193
Bo4g182640.1	NA	C04	0.0367615	0.140215	0.294259	0.648193
BnaC03g49290D	NA	C03	0.0367698	0.140218	0.294291	0.648193
Bo2g079040.1	NA	C02	0.0367702	0.140218	0.294293	0.648193
Bo3g015800.1	NA	C03	0.0367812	0.140241	0.294335	0.648193
Cab032457.1	A02	NA	0.0367842	0.140241	0.294347	0.648193
Bo3g120940.1	NA	C03	0.0367902	0.140248	0.29437	0.648193
Cab014201.1	A09	NA	0.0368105	0.14031	0.294448	0.648193
Bo2g120980.1	NA	C02	0.0368267	0.140357	0.294511	0.648193
Cab033905.1	A05	NA	0.0368541	0.140444	0.294616	0.648193
Cab040862.1	A05	NA	0.0368605	0.140444	0.294641	0.648193
Bo3g149090.1	NA	C03	0.0368631	0.140444	0.294651	0.648193
Bo4g120340.1	NA	C04	0.0368656	0.140444	0.294661	0.648193
Bo7g050580.1	NA	C07	0.0368724	0.140449	0.294687	0.648193
Cab047032.3	A04	NA	0.036875	0.140449	0.294697	0.648193
Bo3g162340.1	NA	C03	0.0368831	0.140463	0.294728	0.648193
Cab002901.1	A03	NA	0.0368866	0.140463	0.294742	0.648193
Cab047693.1	A08	NA	0.0369009	0.140502	0.294797	0.648193
Bo1g152160.1	NA	C01	0.0369221	0.140563	0.294878	0.648193
Bo5g063110.1	NA	C05	0.0369336	0.140563	0.294922	0.648193
Cab021240.1	A07	NA	0.0369343	0.140563	0.294925	0.648193
Bo5g007040.1	NA	C05	0.0369358	0.140563	0.294931	0.648193
Bo9g004210.1	NA	C09	0.0369402	0.140563	0.294948	0.648193
Cab006180.1	A06	NA	0.0369412	0.140563	0.294952	0.648193
BnaC09g26570D	NA	C09	0.0369474	0.140571	0.294976	0.648193
Bo9g140840.1	NA	C09	0.0369591	0.140598	0.295021	0.648193
Cab016473.1	A03	NA	0.0369678	0.140598	0.295054	0.648193
Bo5g118840.1	NA	C05	0.0369695	0.140598	0.295061	0.648193
Cab026999.1	A05	NA	0.0369704	0.140598	0.295064	0.648193
Cab024287.1	A01	NA	0.0369773	0.140602	0.295091	0.648193
Cab034023.1	A05	NA	0.0369804	0.140602	0.295103	0.648193
Bo4g161240.1	NA	C04	0.0369896	0.140602	0.295138	0.648193
BnaC04g19680D	NA	C04	0.0369921	0.140602	0.295147	0.648193
Cab046300.1	A05	NA	0.0369942	0.140602	0.295155	0.648193
Bo4g197450.1	NA	C04	0.0370004	0.140602	0.295179	0.648193
Bo3g091630.1	NA	C03	0.0370018	0.140602	0.295185	0.648193
Cab014809.1	A02	NA	0.0370062	0.140602	0.295202	0.648193
Bo3g044220.1	NA	C03	0.0370078	0.140602	0.295208	0.648193
Bo7g069890.1	NA	C07	0.0370122	0.140603	0.295225	0.648193
Bo4g195140.1	NA	C04	0.0370392	0.140691	0.295328	0.648193
Bo4g136340.1	NA	C04	0.037048	0.140709	0.295362	0.648193
Bo2g014010.1	NA	C02	0.0370663	0.140763	0.295432	0.648193
Bo7g084520.1	NA	C07	0.0370747	0.140769	0.295465	0.648193
Bo9g111280.1	NA	C09	0.0370758	0.140769	0.295469	0.648193
Cab007044.1	A06	NA	0.0370855	0.14079	0.295506	0.648193
Bo8g058540.1	NA	C08	0.0371552	0.141015	0.295774	0.648193
Cab039104.1	A08	NA	0.0371564	0.141015	0.295778	0.648193
Bo3g107310.1	NA	C03	0.0371568	0.141015	0.29578	0.648193
Bo9g167840.1	NA	C09	0.0371703	0.141051	0.295831	0.648193
Bo7g095750.1	NA	C07	0.0371775	0.141063	0.295859	0.648193
Cab012501.1	A07	NA	0.0371909	0.141098	0.29591	0.648193
Cab036674.1	A05	NA	0.0371949	0.141098	0.295926	0.648193
Cab003616.1	A03	NA	0.0372174	0.141168	0.296012	0.648193
Cab021897.1	A02	NA	0.0372338	0.141204	0.296075	0.648193
Cab023457.2	A05	NA	0.0372348	0.141204	0.296079	0.648193
Bo8g098820.1	NA	C08	0.0372449	0.141226	0.296117	0.648193
Bo5g038730.1	NA	C05	0.0372609	0.141248	0.296179	0.648193
Cab046997.1	A05	NA	0.0372622	0.141248	0.296183	0.648193
Bo2g038890.1	NA	C02	0.0372627	0.141248	0.296185	0.648193
Cab007077.1	A06	NA	0.0372677	0.141251	0.296204	0.648193
Cab004395.1	A03	NA	0.0372809	0.141274	0.296255	0.648193
Bo8g066900.1	NA	C08	0.0372817	0.141274	0.296258	0.648193
Cab017561.1	A10	NA	0.0372896	0.141289	0.296288	0.648193
Cab011326.1	A03	NA	0.037303	0.141313	0.29634	0.648193
Bo5g009980.1	NA	C05	0.0373041	0.141313	0.296344	0.648193
Bo7g061580.1	NA	C07	0.0373143	0.141336	0.296383	0.648193
Cab010674.1	A03	NA	0.0373233	0.141355	0.296417	0.648193
Cab003366.1	A03	NA	0.0373367	0.14139	0.296468	0.648193
Cab018321.1	A07	NA	0.0373414	0.141393	0.296486	0.648193
Cab003893.1	A03	NA	0.0373469	0.141398	0.296507	0.648193
Cab016457.1	A03	NA	0.0373578	0.141424	0.296549	0.648193
Bo1g053240.1	NA	C01	0.0373628	0.141428	0.296568	0.648193
Bo7g092580.1	NA	C07	0.0373701	0.14144	0.296596	0.648193
Bo4g085180.1	NA	C04	0.0373748	0.141442	0.296614	0.648193
Bo5g009330.1	NA	C05	0.0373927	0.141495	0.296682	0.648193
Cab027992.1	A09	NA	0.0373982	0.1415	0.296703	0.648193
BnaC06g03020D	NA	C06	0.0374053	0.141509	0.29673	0.648193
Bo6rg018220.1	NA	C06	0.0374086	0.141509	0.296743	0.648193
Cab036548.1	A05	NA	0.0374223	0.141546	0.296795	0.648193
Cab020153.3	A01	NA	0.0374336	0.14156	0.296838	0.648193
Cab018224.1	A07	NA	0.0374353	0.14156	0.296845	0.648193
Cab019753.4	A01	NA	0.0374383	0.14156	0.296856	0.648193
Cab025431.1	A05	NA	0.0374466	0.141576	0.296888	0.648193
Bo6rg018480.1	NA	C06	0.037461	0.141589	0.296943	0.648193
Cab045345.3	A02	NA	0.0374615	0.141589	0.296945	0.648193
Cab012434.1	A09	NA	0.037464	0.141589	0.296954	0.648193
Bo5g146910.1	NA	C05	0.0374694	0.141589	0.296975	0.648193
Bo1g034640.1	NA	C01	0.0374703	0.141589	0.296978	0.648193
Bo9g033930.1	NA	C09	0.0374879	0.14164	0.297045	0.648193
Cab033303.1	A08	NA	0.0375235	0.141754	0.297181	0.648193
Cab022955.1	A06	NA	0.03753	0.141754	0.297206	0.648193
Bo2g159460.1	NA	C02	0.0375301	0.141754	0.297206	0.648193
Cab034037.1	A04	NA	0.0375406	0.141778	0.297246	0.648193
BnaA03g42140D	A03	NA	0.0375478	0.14179	0.297273	0.648193
Bo4g025740.1	NA	C04	0.0375582	0.141814	0.297313	0.648193
Cab015769.1	A03	NA	0.0375762	0.141847	0.297381	0.648193
Bo3g012640.1	NA	C03	0.0375782	0.141847	0.297389	0.648193
Cab037339.1	A05	NA	0.0375821	0.141847	0.297404	0.648193
Cab006712.4	A06	NA	0.0375869	0.141847	0.297422	0.648193
Bo8g097490.1	NA	C08	0.0375872	0.141847	0.297424	0.648193
Bo2g012270.1	NA	C02	0.0375951	0.141861	0.297454	0.648193
Cab008447.1	A08	NA	0.037603	0.141876	0.297484	0.648193
Bo9g026110.1	NA	C09	0.0376187	0.141914	0.297543	0.648193
Cab036102.1	A02	NA	0.0376212	0.141914	0.297553	0.648193
Cab011770.1	A02	NA	0.0376285	0.141926	0.29758	0.648193
Bo6rg022060.1	NA	C06	0.0376563	0.142016	0.297686	0.648193
Bo4g154930.1	NA	C04	0.0376652	0.142027	0.29772	0.648193
Cab017098.1	A10	NA	0.0376675	0.142027	0.297729	0.648193
Bo3g101570.1	NA	C03	0.0376805	0.142047	0.297778	0.648193
Cab030669.1	A06	NA	0.0376835	0.142047	0.297789	0.648193
Bo1g002720.1	NA	C01	0.0376851	0.142047	0.297796	0.648193
Cab040021.1	A03	NA	0.0377026	0.142089	0.297862	0.648193
Bo3g022700.1	NA	C03	0.0377071	0.142089	0.297879	0.648193
Bo8g086930.1	NA	C08	0.0377085	0.142089	0.297884	0.648193
BnaC03g30830D	NA	C03	0.0377214	0.142123	0.297933	0.648193
Bo6rg079480.1	NA	C06	0.0377349	0.142158	0.297985	0.648193
Cab035051.1	A04	NA	0.0377533	0.142212	0.298054	0.648193
Cab018308.1	A07	NA	0.037771	0.142264	0.298122	0.648193
Bo9g030690.1	NA	C09	0.0377828	0.142277	0.298166	0.648193
Cab020731.2	A07	NA	0.0377866	0.142277	0.298181	0.648193
BnaA09g05090D	A09	NA	0.0377867	0.142277	0.298181	0.648193
Cab032182.1	A08	NA	0.037817	0.142374	0.298296	0.648193
Cab028914.2	A06	NA	0.0378208	0.142374	0.29831	0.648193
Cab010231.1	A09	NA	0.0378379	0.142424	0.298375	0.648193
Cab010463.3	A08	NA	0.0378701	0.142529	0.298497	0.648193
Cab030389.1	A06	NA	0.0378778	0.142543	0.298526	0.648193
Cab030960.1	A08	NA	0.0379067	0.142637	0.298636	0.648193
Cab046852.1	A01	NA	0.0379193	0.142655	0.298684	0.648193
Cab030294.1	A06	NA	0.0379234	0.142655	0.298699	0.648193
Cab046326.2	A05	NA	0.0379238	0.142655	0.298701	0.648193
Bo4g183310.1	NA	C04	0.0379285	0.142657	0.298718	0.648193
Bo2g022090.1	NA	C02	0.037939	0.142681	0.298758	0.648193
Cab037366.1	A05	NA	0.0379552	0.142727	0.298819	0.648193
Cab009537.1	A05	NA	0.0379721	0.142756	0.298883	0.648193
Bo6rg076650.1	NA	C06	0.0379752	0.142756	0.298895	0.648193
Cab013576.2	A09	NA	0.0379753	0.142756	0.298895	0.648193
Cab012376.2	A09	NA	0.0379826	0.142768	0.298923	0.648193
Bo8g004180.1	NA	C08	0.0380214	0.142893	0.29907	0.648193
Cab008850.1	A07	NA	0.038024	0.142893	0.299079	0.648193
Bo8g082870.1	NA	C08	0.0380371	0.142927	0.299129	0.648193
Bo9g175380.1	NA	C09	0.0380666	0.143022	0.29924	0.648193
Cab020614.1	A07	NA	0.0380788	0.143034	0.299286	0.648193
Cab022186.1	A08	NA	0.0380795	0.143034	0.299289	0.648193
Bo7g033080.1	NA	C07	0.0380823	0.143034	0.299299	0.648193
Cab006870.1	A06	NA	0.0380949	0.143034	0.299347	0.648193
Cab034865.1	A04	NA	0.038097	0.143034	0.299355	0.648193
BnaA07g15860D	A07	NA	0.0380974	0.143034	0.299356	0.648193
Cab008356.1	A10	NA	0.0380998	0.143034	0.299365	0.648193
Cab016285.1	A03	NA	0.0381024	0.143034	0.299375	0.648193
Bo4g182020.1	NA	C04	0.0381076	0.143038	0.299395	0.648193
BnaC09g11780D	NA	C09	0.0381235	0.143082	0.299455	0.648193
Cab013946.1	A09	NA	0.0381303	0.143092	0.29948	0.648193
Bo3g077330.1	NA	C03	0.0381377	0.143105	0.299508	0.648193
Cab003270.1	A03	NA	0.0381444	0.143114	0.299533	0.648193
Bo5g136550.1	NA	C05	0.0381675	0.143186	0.299621	0.648193
Cab007512.1	A10	NA	0.0381898	0.143247	0.299705	0.648193
Bo8g118260.1	NA	C08	0.0381919	0.143247	0.299713	0.648193
BnaA06g24720D	A06	NA	0.0381972	0.143251	0.299732	0.648193
Cab031460.1	A05	NA	0.0382156	0.143305	0.299802	0.648193
Cab029574.1	A10	NA	0.0382334	0.143327	0.299869	0.648193
Cab005124.1	A07	NA	0.0382375	0.143327	0.299884	0.648193
Cab013581.1	A09	NA	0.0382381	0.143327	0.299886	0.648193
Bo8g069870.1	NA	C08	0.0382399	0.143327	0.299893	0.648193
Bo8g011050.1	NA	C08	0.0382421	0.143327	0.299901	0.648193
Cab019026.1	A07	NA	0.0382463	0.143328	0.299917	0.648193
Bo8g089720.1	NA	C08	0.0382618	0.14337	0.299976	0.648193
Bo7g096560.1	NA	C07	0.038269	0.143373	0.300003	0.648193
Bo1g122970.1	NA	C01	0.0382709	0.143373	0.30001	0.648193
Bo9g181450.1	NA	C09	0.0382767	0.14338	0.300032	0.648193
Cab014125.1	A09	NA	0.0382808	0.14338	0.300047	0.648193
Cab001730.1	A03	NA	0.0382904	0.143388	0.300083	0.648193
Cab000098.1	A05	NA	0.0382911	0.143388	0.300086	0.648193
Cab023879.2	A05	NA	0.0383105	0.143445	0.300159	0.648193
Cab018211.1	A07	NA	0.0383205	0.143467	0.300196	0.648193
Bo3g009940.1	NA	C03	0.0383312	0.143491	0.300236	0.648193
Bo8g101880.1	NA	C08	0.038335	0.143491	0.300251	0.648193
Cab023061.2	A06	NA	0.0383498	0.14352	0.300307	0.648193
Bo9g036660.1	NA	C09	0.0383612	0.14352	0.300349	0.648193
Cab020577.1	A01	NA	0.0383621	0.14352	0.300353	0.648193
Cab036505.1	A05	NA	0.0383667	0.14352	0.30037	0.648193
Bo9g017940.1	NA	C09	0.0383681	0.14352	0.300375	0.648193
Cab007940.1	A10	NA	0.03837	0.14352	0.300382	0.648193
Bo9g181410.1	NA	C09	0.0383716	0.14352	0.300388	0.648193
Bo9g110950.1	NA	C09	0.0383818	0.143543	0.300427	0.648193
Cab040629.1	A09	NA	0.03839	0.143556	0.300457	0.648193
Bo5g039310.1	NA	C05	0.0383935	0.143556	0.30047	0.648193
Cab000019.1	A05	NA	0.0384034	0.143577	0.300508	0.648193
Cab031271.1	A02	NA	0.0384227	0.143634	0.30058	0.648193
BnaC03g54250D	NA	C03	0.0384366	0.143671	0.300632	0.648193
Bo3g029800.1	NA	C03	0.0384446	0.143685	0.300662	0.648193
Bo9g018980.1	NA	C09	0.0384799	0.143791	0.300794	0.648193
Cab030747.1	A04	NA	0.0384818	0.143791	0.300802	0.648193
Cab008019.1	A10	NA	0.0384853	0.143791	0.300815	0.648193
Bo2g047740.1	NA	C02	0.0384955	0.143814	0.300853	0.648193
Bo1g141100.1	NA	C01	0.0385008	0.143818	0.300873	0.648193
Bo8g099020.1	NA	C08	0.0385208	0.143878	0.300948	0.648193
BnaA06g36450D	A06	NA	0.038527	0.143885	0.300971	0.648193
Cab035432.1	A06	NA	0.0385464	0.143942	0.301044	0.648193
Cab024199.1	A01	NA	0.0385732	0.144027	0.301144	0.648193
Bo7g062140.1	NA	C07	0.0385782	0.14403	0.301163	0.648193
Cab025105.1	A08	NA	0.0385935	0.144072	0.30122	0.648193
Cab030398.1	A06	NA	0.0386049	0.144099	0.301262	0.648193
Bo2g075200.1	NA	C02	0.0386218	0.144116	0.301326	0.648193
Cab009908.1	A09	NA	0.0386225	0.144116	0.301328	0.648193
Cab041561.1	A01	NA	0.0386255	0.144116	0.301339	0.648193
Cab003088.1	A03	NA	0.0386258	0.144116	0.301341	0.648193
Bo4g195550.1	NA	C04	0.0386305	0.144117	0.301358	0.648193
Cab022027.1	A02	NA	0.0386344	0.144117	0.301373	0.648193
Bo4g011460.1	NA	C04	0.0386408	0.144126	0.301397	0.648193
Bo7g014850.1	NA	C07	0.0386556	0.144165	0.301452	0.648193
Bo1g053530.1	NA	C01	0.0386685	0.144188	0.3015	0.648193
Bo3g007300.1	NA	C03	0.0386701	0.144188	0.301506	0.648193
Cab039879.1	A03	NA	0.0386951	0.14426	0.3016	0.648193
Bo7g087510.1	NA	C07	0.0386975	0.14426	0.301608	0.648193
Bo6rg114370.1	NA	C06	0.0387097	0.144264	0.301654	0.648193
Cab020211.2	A01	NA	0.03871	0.144264	0.301655	0.648193
Cab022327.2	A08	NA	0.0387109	0.144264	0.301658	0.648193
BnaC03g31410D	NA	C03	0.0387275	0.144303	0.30172	0.648193
Bo3g134110.1	NA	C03	0.0387297	0.144303	0.301729	0.648193
Cab037564.2	A07	NA	0.0387518	0.144358	0.301811	0.648193
BnaC06g12370D	NA	C06	0.0387527	0.144358	0.301815	0.648193
Bo1g152110.1	NA	C01	0.0387613	0.144367	0.301847	0.648193
Cab035660.1	A06	NA	0.0387634	0.144367	0.301854	0.648193
Bo3g175310.1	NA	C03	0.038769	0.144372	0.301875	0.648193
Bo3g020860.1	NA	C03	0.0387824	0.144401	0.301925	0.648193
Bo4g188350.1	NA	C04	0.0387849	0.144401	0.301934	0.648193
BnaC04g51160D	NA	C04	0.0387999	0.144436	0.301991	0.648193
Bo2g064210.1	NA	C02	0.0388027	0.144436	0.302001	0.648193
Bo3g018730.1	NA	C03	0.0388129	0.144459	0.302039	0.648193
Bo4g108330.1	NA	C04	0.0388383	0.144538	0.302134	0.648193
Cab007422.1	A10	NA	0.0388454	0.144549	0.30216	0.648193
Bo9g174920.1	NA	C09	0.0388557	0.144572	0.302199	0.648193
Cab008897.1	A07	NA	0.0388933	0.144696	0.302338	0.648193
Bo4g182510.1	NA	C04	0.0388988	0.144701	0.302359	0.648193
Cab001128.2	A03	NA	0.0389123	0.144716	0.302409	0.648193
Bo5g051810.1	NA	C05	0.0389133	0.144716	0.302413	0.648193
Cab030878.1	A04	NA	0.0389167	0.144716	0.302425	0.648193
Cab000331.1	A09	NA	0.0389193	0.144716	0.302435	0.648193
Bo9g061430.1	NA	C09	0.0389401	0.144778	0.302512	0.648193
Bo5g141190.1	NA	C05	0.0389645	0.144843	0.302603	0.648193
Cab005961.3	A06	NA	0.0389662	0.144843	0.302609	0.648193
Bo9g181350.1	NA	C09	0.0389742	0.144843	0.302639	0.648193
Bo3g173650.1	NA	C03	0.0389743	0.144843	0.30264	0.648193
Bo3g181420.1	NA	C03	0.0389845	0.144866	0.302677	0.648193
Bo3g004920.1	NA	C03	0.0389974	0.14489	0.302725	0.648193
Bo6rg121210.1	NA	C06	0.0389993	0.14489	0.302732	0.648193
Cab020097.1	A01	NA	0.0390062	0.144893	0.302758	0.648193
Cab023196.1	A06	NA	0.0390085	0.144893	0.302767	0.648193
Cab035857.1	A08	NA	0.0390249	0.144928	0.302828	0.648193
Bo3g175820.1	NA	C03	0.039037	0.144928	0.302872	0.648193
Bo9g163190.1	NA	C09	0.039037	0.144928	0.302873	0.648193
BnaA07g20310D	A07	NA	0.0390379	0.144928	0.302876	0.648193
Bo1g056630.1	NA	C01	0.0390385	0.144928	0.302878	0.648193
Bo7g095270.1	NA	C07	0.0390667	0.145002	0.302983	0.648193
Cab002616.1	A03	NA	0.0390669	0.145002	0.302984	0.648193
Bo1g051160.1	NA	C01	0.0390786	0.14503	0.303027	0.648193
Cab001898.1	A03	NA	0.0390843	0.145036	0.303048	0.648193
Cab030867.1	A04	NA	0.0390936	0.145053	0.303082	0.648193
Cab009926.1	A09	NA	0.0391079	0.145053	0.303136	0.648193
Bo3g185780.1	NA	C03	0.0391124	0.145053	0.303152	0.648193
Bo5g004110.1	NA	C05	0.0391125	0.145053	0.303153	0.648193
Bo5g127190.1	NA	C05	0.0391162	0.145053	0.303166	0.648193
Bo5g139680.1	NA	C05	0.0391164	0.145053	0.303167	0.648193
Bo7g117440.1	NA	C07	0.0391198	0.145053	0.30318	0.648193
Bo3g004180.1	NA	C03	0.0391254	0.145053	0.303201	0.648193
Bo5g064340.1	NA	C05	0.0391271	0.145053	0.303207	0.648193
Bo2g010090.1	NA	C02	0.0391305	0.145053	0.303219	0.648193
Bo3g010230.1	NA	C03	0.0391352	0.145055	0.303237	0.648193
Bo3g139970.1	NA	C03	0.0391469	0.145083	0.30328	0.648193
Cab025315.1	A05	NA	0.039155	0.145083	0.30331	0.648193
Cab020744.1	A07	NA	0.039155	0.145083	0.30331	0.648193
BnaA03g41150D	A03	NA	0.0391868	0.145185	0.303428	0.648193
Bo4g027170.1	NA	C04	0.0392017	0.145206	0.303483	0.648193
Bo7g045290.1	NA	C07	0.0392023	0.145206	0.303485	0.648193
Bo8g108760.1	NA	C08	0.0392049	0.145206	0.303495	0.648193
Bo2g026650.1	NA	C02	0.0392565	0.145371	0.303686	0.648193
Bo2g064730.1	NA	C02	0.0392578	0.145371	0.303691	0.648193
Cab013915.1	A09	NA	0.0392852	0.145448	0.303792	0.648193
Bo3g149810.1	NA	C03	0.0392875	0.145448	0.303801	0.648193
Bo3g004280.1	NA	C03	0.0393006	0.145448	0.303849	0.648193
Bo6rg109240.1	NA	C06	0.0393019	0.145448	0.303854	0.648193
Cab000668.2	A09	NA	0.0393019	0.145448	0.303854	0.648193
Bo8g079430.1	NA	C08	0.0393035	0.145448	0.30386	0.648193
Cab040197.1	A09	NA	0.0393143	0.145472	0.3039	0.648193
Cab022361.1	A08	NA	0.039342	0.145559	0.304002	0.648193
Cab004869.1	A07	NA	0.0393649	0.145629	0.304087	0.648193
Bo5g020040.1	NA	C05	0.0393804	0.145671	0.304144	0.648193
Bo1g008780.1	NA	C01	0.0393965	0.145714	0.304203	0.648193
Cab000231.2	A09	NA	0.0394004	0.145714	0.304218	0.648193
Cab030789.1	A04	NA	0.0394101	0.145728	0.304253	0.648193
Bo6rg076320.1	NA	C06	0.0394127	0.145728	0.304263	0.648193
Cab001914.1	A03	NA	0.0394243	0.145748	0.304306	0.648193
Bo5g107390.1	NA	C05	0.0394296	0.145748	0.304325	0.648193
Cab019020.1	A07	NA	0.0394304	0.145748	0.304328	0.648193
Cab024721.1	A06	NA	0.0394376	0.145759	0.304355	0.648193
Cab031214.1	A02	NA	0.0394545	0.145806	0.304417	0.648193
Cab013369.1	A01	NA	0.0395088	0.145972	0.304617	0.648193
Cab030866.1	A04	NA	0.0395105	0.145972	0.304624	0.648193
Bo4g142000.1	NA	C04	0.039512	0.145972	0.304629	0.648193
Cab014113.1	A09	NA	0.0395213	0.145991	0.304663	0.648193
Bo8g102160.1	NA	C08	0.0395485	0.146062	0.304763	0.648193
Cab010905.1	A03	NA	0.0395531	0.146062	0.30478	0.648193
BnaA08g06790D	A08	NA	0.0395539	0.146062	0.304783	0.648193
Bo3g049850.1	NA	C03	0.0395611	0.146062	0.30481	0.648193
Cab023164.1	A06	NA	0.0395616	0.146062	0.304811	0.648193
Bo3g035780.1	NA	C03	0.0395921	0.146148	0.304924	0.648193
Bo1g146140.1	NA	C01	0.0395982	0.146148	0.304946	0.648193
Bo4g148160.1	NA	C04	0.0396018	0.146148	0.304959	0.648193
Cab012563.1	A07	NA	0.0396037	0.146148	0.304967	0.648193
Bo1g012050.1	NA	C01	0.039609	0.146148	0.304986	0.648193
Bo2g012250.1	NA	C02	0.03961	0.146148	0.30499	0.648193
Bo6rg010700.1	NA	C06	0.03962	0.14617	0.305026	0.648193
Cab042600.1	A09	NA	0.0396248	0.146172	0.305044	0.648193
Bo3g009310.1	NA	C03	0.0396346	0.146193	0.30508	0.648193
Bo4g124180.1	NA	C04	0.039651	0.146238	0.30514	0.648193
Cab000906.1	A09	NA	0.0396565	0.146243	0.305161	0.648193
Bo3g055440.1	NA	C03	0.0396622	0.146249	0.305182	0.648193
Cab030365.1	A06	NA	0.0396693	0.146259	0.305208	0.648193
Cab010054.1	A09	NA	0.039681	0.14627	0.30525	0.648193
Cab026526.1	A02	NA	0.0396844	0.14627	0.305263	0.648193
Bo7g111470.1	NA	C07	0.0396849	0.14627	0.305265	0.648193
BnaA05g09300D	A05	NA	0.0397187	0.14638	0.305389	0.648193
Bo5g043810.1	NA	C05	0.0397392	0.146439	0.305464	0.648193
Cab016265.1	A03	NA	0.039747	0.14645	0.305493	0.648193
Bo4g151080.1	NA	C04	0.0397505	0.14645	0.305506	0.648193
Cab042479.1	A01	NA	0.0397618	0.146477	0.305547	0.648193
Bo2g128730.1	NA	C02	0.0397749	0.1465	0.305595	0.648193
Cab021290.1	A07	NA	0.0397767	0.1465	0.305602	0.648193
Bo3g113800.1	NA	C03	0.0397835	0.146503	0.305627	0.648193
Cab010710.1	A03	NA	0.0397859	0.146503	0.305635	0.648193
Bo4g094310.1	NA	C04	0.0398124	0.146581	0.305732	0.648193
Bo2g032420.1	NA	C02	0.0398153	0.146581	0.305743	0.648193
Cab007304.2	A10	NA	0.0398213	0.146588	0.305765	0.648193
Bo8g054550.1	NA	C08	0.0398356	0.146625	0.305818	0.648193
Cab039409.2	A02	NA	0.039844	0.146633	0.305849	0.648193
Bo3g139830.1	NA	C03	0.0398614	0.146633	0.305912	0.648193
Bo3g096500.1	NA	C03	0.0398666	0.146633	0.305931	0.648193
Bo7g012900.1	NA	C07	0.0398676	0.146633	0.305935	0.648193
Cab015192.1	A09	NA	0.0398694	0.146633	0.305941	0.648193
BnaC06g27630D	NA	C06	0.0398759	0.146633	0.305965	0.648193
Bo3g009530.1	NA	C03	0.0398764	0.146633	0.305967	0.648193
Bo7g107330.1	NA	C07	0.0398788	0.146633	0.305976	0.648193
Cab018627.1	A07	NA	0.0398824	0.146633	0.305989	0.648193
Bo9g181640.1	NA	C09	0.0398826	0.146633	0.30599	0.648193
Cab038441.1	A09	NA	0.0398839	0.146633	0.305995	0.648193
Cab013440.1	A09	NA	0.039908	0.146698	0.306083	0.648193
BnaC02g18290D	NA	C02	0.0399111	0.146698	0.306094	0.648193
Bo3g138580.1	NA	C03	0.0399145	0.146698	0.306106	0.648193
Bo5g143610.1	NA	C05	0.0399239	0.146708	0.306141	0.648193
Bo9g024390.1	NA	C09	0.0399255	0.146708	0.306147	0.648193
Bo7g107550.1	NA	C07	0.0399298	0.146709	0.306163	0.648193
Cab034093.1	A04	NA	0.0399382	0.146724	0.306193	0.648193
Bo9g006070.1	NA	C09	0.0399429	0.146726	0.30621	0.648193
Bo3g110950.1	NA	C03	0.0399634	0.146786	0.306285	0.648193
Cab021137.1	A07	NA	0.0399719	0.146788	0.306316	0.648193
Bo7g102600.1	NA	C07	0.039974	0.146788	0.306324	0.648193
Bo6rg029350.1	NA	C06	0.0399799	0.146788	0.306346	0.648193
Bo5g144820.1	NA	C05	0.0399811	0.146788	0.30635	0.648193
Cab028213.1	A09	NA	0.039985	0.146788	0.306364	0.648193
Bo6rg076550.1	NA	C06	0.0399913	0.146792	0.306387	0.648193
Bo3g068490.1	NA	C03	0.0399944	0.146792	0.306399	0.648193
Cab021872.1	A02	NA	0.0400196	0.146857	0.306491	0.648193
BnaC02g36170D	NA	C02	0.0400247	0.146857	0.306509	0.648193
Bo4g021690.1	NA	C04	0.0400249	0.146857	0.30651	0.648193
Bo7g099220.1	NA	C07	0.0400321	0.146863	0.306536	0.648193
Cab043788.1	A02	NA	0.0400378	0.146863	0.306557	0.648193
Cab031565.1	A05	NA	0.0400392	0.146863	0.306562	0.648193
Cab012775.1	A07	NA	0.0400456	0.146871	0.306586	0.648193
Bo3g004940.1	NA	C03	0.0400514	0.146877	0.306607	0.648193
Cab028595.3	A05	NA	0.0400617	0.146896	0.306645	0.648193
Bo2g020760.1	NA	C02	0.0400651	0.146896	0.306657	0.648193
BnaA08g07020D	A08	NA	0.0401	0.147003	0.306784	0.648193
Cab038395.1	A09	NA	0.0401062	0.147003	0.306807	0.648193
Bo4g038610.1	NA	C04	0.0401068	0.147003	0.306809	0.648193
Bo8g106740.1	NA	C08	0.040126	0.147035	0.306879	0.648193
Cab033281.1	A08	NA	0.0401261	0.147035	0.306879	0.648193
Bo2g018140.1	NA	C02	0.0401281	0.147035	0.306886	0.648193
Bo3g184160.1	NA	C03	0.0401421	0.147059	0.306937	0.648193
Cab045238.2	A04	NA	0.0401431	0.147059	0.306941	0.648193
Bo2g118140.1	NA	C02	0.0401851	0.147197	0.307094	0.648193
Bo8g058250.1	NA	C08	0.0401916	0.147206	0.307118	0.648193
Bo4g071620.1	NA	C04	0.040206	0.147243	0.30717	0.648193
Cab043179.2	A04	NA	0.0402103	0.147244	0.307186	0.648193
Cab016098.1	A03	NA	0.040217	0.147248	0.307211	0.648193
Bo4g182630.1	NA	C04	0.0402201	0.147248	0.307222	0.648193
Bo1g098570.1	NA	C01	0.0402334	0.147272	0.30727	0.648193
Cab006714.1	A06	NA	0.040235	0.147272	0.307276	0.648193
Bo6rg079460.1	NA	C06	0.0402436	0.147282	0.307307	0.648193
Bo9g086880.1	NA	C09	0.0402461	0.147282	0.307316	0.648193
Cab020703.1	A07	NA	0.0402562	0.147304	0.307353	0.648193
Cab030573.1	A06	NA	0.0402682	0.147332	0.307397	0.648193
Bo1g126090.1	NA	C01	0.0402903	0.147397	0.307477	0.648193
Cab007757.1	A10	NA	0.0403022	0.147426	0.307521	0.648193
Bo2g024990.1	NA	C02	0.0403079	0.147431	0.307541	0.648193
Bo3g023300.1	NA	C03	0.0403214	0.147442	0.30759	0.648193
Bo1g002160.1	NA	C01	0.0403215	0.147442	0.307591	0.648193
Cab041014.1	A10	NA	0.0403235	0.147442	0.307598	0.648193
BnaC04g27110D	NA	C04	0.0403322	0.147458	0.307629	0.648193
Bo3g103340.1	NA	C03	0.0403408	0.147459	0.307661	0.648193
Bo5g156370.1	NA	C05	0.0403409	0.147459	0.307661	0.648193
Cab020197.1	A01	NA	0.0403509	0.147472	0.307697	0.648193
BnaC09g07120D	NA	C09	0.040353	0.147472	0.307705	0.648193
Bo3g116270.1	NA	C03	0.0403609	0.147486	0.307734	0.648193
Cab025769.1	A04	NA	0.0403697	0.147502	0.307766	0.648193
Cab033502.1	A06	NA	0.0403779	0.147514	0.307796	0.648193
Bo3g017730.1	NA	C03	0.0403814	0.147514	0.307808	0.648193
Cab002808.1	A03	NA	0.0403873	0.14752	0.30783	0.648193
Bo5g132790.1	NA	C05	0.0403996	0.14755	0.307874	0.648193
Bo9g169750.1	NA	C09	0.0404139	0.147587	0.307926	0.648193
Cab032463.1	A02	NA	0.0404249	0.147611	0.307966	0.648193
Cab041733.1	A01	NA	0.0404453	0.147659	0.30804	0.648193
Bo7g031680.1	NA	C07	0.0404465	0.147659	0.308044	0.648193
Bo1g010680.1	NA	C01	0.0404584	0.147669	0.308087	0.648193
Cab001964.2	A03	NA	0.0404589	0.147669	0.308089	0.648193
Cab017618.1	A10	NA	0.0404651	0.147669	0.308112	0.648193
Cab006815.1	A06	NA	0.0404661	0.147669	0.308116	0.648193
Cab008031.1	A10	NA	0.0404741	0.147683	0.308144	0.648193
Cab030871.1	A04	NA	0.0404798	0.147687	0.308165	0.648193
Cab016001.1	A03	NA	0.0404858	0.147687	0.308187	0.648193
Cab008980.1	A07	NA	0.0404879	0.147687	0.308194	0.648193
Bo8g077160.1	NA	C08	0.0405001	0.147704	0.308239	0.648193
Cab030422.1	A06	NA	0.0405043	0.147704	0.308254	0.648193
Bo8g092840.1	NA	C08	0.0405093	0.147704	0.308272	0.648193
Bo9g020520.1	NA	C09	0.0405095	0.147704	0.308273	0.648193
Bo8g109530.1	NA	C08	0.0405215	0.147732	0.308316	0.648193
Bo1g126050.1	NA	C01	0.040537	0.147774	0.308372	0.648193
Bo3g023860.1	NA	C03	0.040554	0.14782	0.308434	0.648193
BnaA05g09760D	A05	NA	0.0405896	0.147932	0.308563	0.648193
Bo3g182770.1	NA	C03	0.0405955	0.147932	0.308584	0.648193
Bo5g017820.1	NA	C05	0.0405973	0.147932	0.30859	0.648193
Cab029354.1	A09	NA	0.04063	0.147977	0.308709	0.648193
Bo7g067280.1	NA	C07	0.0406325	0.147977	0.308718	0.648193
Cab000126.2	A05	NA	0.0406326	0.147977	0.308718	0.648193
Cab015500.1	A03	NA	0.0406333	0.147977	0.308721	0.648193
Cab018188.1	A07	NA	0.0406382	0.147977	0.308738	0.648193
Bo7g031840.1	NA	C07	0.0406389	0.147977	0.308741	0.648193
Cab010255.1	A09	NA	0.0406395	0.147977	0.308743	0.648193
Bo8g104140.1	NA	C08	0.0406585	0.148031	0.308812	0.648193
Bo2g075240.1	NA	C02	0.040669	0.148048	0.30885	0.648193
BnaA06g31680D	A06	NA	0.0406747	0.148048	0.30887	0.648193
Bo4g078600.1	NA	C04	0.0406778	0.148048	0.308882	0.648193
BnaC07g16290D	NA	C07	0.04068	0.148048	0.308889	0.648193
Bo4g017410.1	NA	C04	0.0406874	0.148054	0.308916	0.648193
Cab013530.1	A09	NA	0.0406903	0.148054	0.308927	0.648193
Cab011780.1	A02	NA	0.0407085	0.14808	0.308992	0.648193
Bo3g039510.1	NA	C03	0.0407085	0.14808	0.308992	0.648193
Bo9g005920.1	NA	C09	0.04071	0.14808	0.308998	0.648193
Cab042404.1	A01	NA	0.0407212	0.148092	0.309038	0.648193
Bo1g008730.1	NA	C01	0.0407219	0.148092	0.309041	0.648193
Bo6rg103980.1	NA	C06	0.0407409	0.148102	0.309109	0.648193
Cab046575.1	A06	NA	0.0407411	0.148102	0.30911	0.648193
Bo9g120920.1	NA	C09	0.0407418	0.148102	0.309112	0.648193
Cab013254.1	A01	NA	0.0407443	0.148102	0.309122	0.648193
Cab037104.1	A01	NA	0.0407528	0.148102	0.309152	0.648193
Cab023599.1	A05	NA	0.0407562	0.148102	0.309165	0.648193
Cab007364.1	A10	NA	0.0407609	0.148102	0.309181	0.648193
BnaC08g26700D	NA	C08	0.0407623	0.148102	0.309187	0.648193
Bo7g095200.1	NA	C07	0.0407631	0.148102	0.309189	0.648193
Cab022403.1	A08	NA	0.040769	0.148102	0.309211	0.648193
Cab016538.1	A03	NA	0.0407714	0.148102	0.309219	0.648193
Bo9g021760.1	NA	C09	0.040776	0.148104	0.309236	0.648193
Cab002907.2	A03	NA	0.0407854	0.148116	0.30927	0.648193
Bo4g195780.1	NA	C04	0.0407878	0.148116	0.309279	0.648193
Bo8g021910.1	NA	C08	0.040802	0.148152	0.30933	0.648193
Bo5g059780.1	NA	C05	0.0408192	0.148199	0.309392	0.648193
Bo2g028420.1	NA	C02	0.0408279	0.148204	0.309423	0.648193
Cab041796.1	A01	NA	0.0408327	0.148204	0.30944	0.648193
Bo8g104990.1	NA	C08	0.0408334	0.148204	0.309443	0.648193
Bo5g019970.1	NA	C05	0.0408442	0.148228	0.309482	0.648193
Cab020683.1	A07	NA	0.0408731	0.148308	0.309586	0.648193
Cab011838.1	A02	NA	0.0408747	0.148308	0.309592	0.648193
Cab003069.2	A03	NA	0.0408803	0.148313	0.309612	0.648193
BnaA04g11250D	A04	NA	0.0408905	0.148327	0.309649	0.648193
Cab013574.1	A09	NA	0.0408942	0.148327	0.309662	0.648193
Bo4g129650.1	NA	C04	0.0408969	0.148327	0.309672	0.648193
Bo4g191060.1	NA	C04	0.0409084	0.14833	0.309713	0.648193
Cab021010.1	A07	NA	0.0409101	0.14833	0.309719	0.648193
Cab009308.1	A02	NA	0.0409162	0.14833	0.309741	0.648193
BnaA02g16600D	A02	NA	0.0409251	0.14833	0.309773	0.648193
Bo4g026630.1	NA	C04	0.0409279	0.14833	0.309783	0.648193
Cab026038.1	A04	NA	0.0409289	0.14833	0.309787	0.648193
Bo4g002240.1	NA	C04	0.0409315	0.14833	0.309796	0.648193
Cab008345.1	A10	NA	0.0409317	0.14833	0.309797	0.648193
Cab031056.1	A02	NA	0.0409436	0.148344	0.30984	0.648193
Bo5g105150.1	NA	C05	0.0409441	0.148344	0.309841	0.648193
Cab043696.1	A02	NA	0.0409639	0.148387	0.309913	0.648193
Bo8g002940.1	NA	C08	0.0409644	0.148387	0.309914	0.648193
Cab030440.1	A06	NA	0.0409829	0.148421	0.309981	0.648193
Bo5g139650.1	NA	C05	0.0409843	0.148421	0.309986	0.648193
Cab026532.1	A01	NA	0.0409879	0.148421	0.309999	0.648193
Cab026508.1	A02	NA	0.0409909	0.148421	0.31001	0.648193
Bo8g077840.1	NA	C08	0.0410043	0.148454	0.310058	0.648193
Bo5g078770.1	NA	C05	0.0410088	0.148455	0.310074	0.648193
Cab040339.2	A07	NA	0.0410245	0.148492	0.31013	0.648193
Bo9g018220.1	NA	C09	0.0410275	0.148492	0.310141	0.648193
Cab036560.1	A05	NA	0.0410405	0.148524	0.310188	0.648193
Cab030338.1	A06	NA	0.0410776	0.148643	0.310321	0.648193
Bo7g078880.1	NA	C07	0.0410875	0.148663	0.310357	0.648193
Cab017901.1	A09	NA	0.0411281	0.148795	0.310502	0.648193
Bo5g150200.1	NA	C05	0.041143	0.148833	0.310556	0.648193
BnaC07g28500D	NA	C07	0.04115	0.148843	0.310581	0.648193
Cab031568.2	A05	NA	0.0411704	0.148901	0.310654	0.648193
Bo3g001370.1	NA	C03	0.0411751	0.148903	0.310671	0.648193
Bo3g179850.1	NA	C03	0.0411801	0.148906	0.310689	0.648193
Bo4g188340.1	NA	C04	0.0411882	0.14892	0.310718	0.648193
Cab032438.1	A02	NA	0.041222	0.149002	0.310839	0.648193
Bo6rg050780.1	NA	C06	0.0412252	0.149002	0.31085	0.648193
Cab014553.1	A09	NA	0.0412253	0.149002	0.310851	0.648193
Cab031965.1	A08	NA	0.0412282	0.149002	0.310861	0.648193
Cab031348.1	A02	NA	0.0412347	0.149005	0.310884	0.648193
Bo9g155960.1	NA	C09	0.0412419	0.149005	0.31091	0.648193
Cab042017.2	A01	NA	0.0412434	0.149005	0.310915	0.648193
Bo2g028650.1	NA	C02	0.0412459	0.149005	0.310924	0.648193
Bo6rg110290.1	NA	C06	0.0412676	0.149063	0.311002	0.648193
Cab003378.3	A03	NA	0.0412705	0.149063	0.311012	0.648193
Bo5g146900.1	NA	C05	0.0412846	0.149094	0.311063	0.648193
Bo8g102450.1	NA	C08	0.041293	0.149094	0.311093	0.648193
Cab034947.1	A04	NA	0.0412953	0.149094	0.311101	0.648193
Bo5g002730.1	NA	C05	0.0412962	0.149094	0.311104	0.648193
Bo1g141030.1	NA	C01	0.0413027	0.149102	0.311127	0.648193
BnaA08g05110D	A08	NA	0.0413085	0.149107	0.311148	0.648193
Bo4g125490.1	NA	C04	0.0413206	0.14913	0.311192	0.648193
Bo1g087870.1	NA	C01	0.0413233	0.14913	0.311201	0.648193
Cab022326.1	A08	NA	0.0413632	0.149245	0.311344	0.648193
Cab034940.1	A04	NA	0.0413637	0.149245	0.311346	0.648193
Cab032919.1	A07	NA	0.0413726	0.149262	0.311377	0.648193
Cab019032.1	A07	NA	0.0413768	0.149262	0.311393	0.648193
Cab009183.1	A07	NA	0.041406	0.149306	0.311496	0.648193
Cab044581.1	A09	NA	0.0414098	0.149306	0.31151	0.648193
BnaC09g27520D	NA	C09	0.0414204	0.149306	0.311548	0.648193
Cab032133.3	A08	NA	0.0414213	0.149306	0.311551	0.648193
Bo8g051350.1	NA	C08	0.0414343	0.149306	0.311598	0.648193
Bo1g002240.1	NA	C01	0.0414361	0.149306	0.311604	0.648193
Bo3g013790.1	NA	C03	0.041437	0.149306	0.311607	0.648193
Bo8g118280.1	NA	C08	0.0414404	0.149306	0.311619	0.648193
Cab043686.1	A02	NA	0.0414439	0.149306	0.311632	0.648193
Bo2g167840.1	NA	C02	0.0414449	0.149306	0.311635	0.648193
Cab020084.1	A01	NA	0.0414487	0.149306	0.311649	0.648193
Cab025234.1	A05	NA	0.0414511	0.149306	0.311657	0.648193
Bo6rg116090.1	NA	C06	0.0414552	0.149306	0.311672	0.648193
Bo8g091500.1	NA	C08	0.0414561	0.149306	0.311675	0.648193
Cab016411.2	A03	NA	0.0414576	0.149306	0.311681	0.648193
Bo8g105350.1	NA	C08	0.0414576	0.149306	0.311681	0.648193
Cab007985.1	A10	NA	0.0414645	0.149316	0.311706	0.648193
Cab032087.2	A08	NA	0.041494	0.149407	0.311811	0.648193
Bo8g103010.1	NA	C08	0.0415399	0.149518	0.311974	0.648193
Cab039575.1	A02	NA	0.0415422	0.149518	0.311982	0.648193
BnaC06g27780D	NA	C06	0.0415457	0.149518	0.311995	0.648193
Bo4g076650.1	NA	C04	0.041546	0.149518	0.311996	0.648193
Cab041144.2	A05	NA	0.0415462	0.149518	0.311997	0.648193
Bo3g184730.1	NA	C03	0.0415574	0.149542	0.312036	0.648193
Bo9g151530.1	NA	C09	0.0415789	0.149604	0.312113	0.648193
Bo1g092910.1	NA	C01	0.041583	0.149604	0.312128	0.648193
Cab039309.1	A02	NA	0.0415956	0.149633	0.312172	0.648193
Bo9g170060.1	NA	C09	0.041607	0.149656	0.312213	0.648193
Bo9g075900.1	NA	C09	0.0416103	0.149656	0.312225	0.648193
Bo8g094600.1	NA	C08	0.041622	0.149674	0.312266	0.648193
Cab023517.1	A05	NA	0.0416299	0.149674	0.312295	0.648193
BnaC09g30950D	NA	C09	0.0416324	0.149674	0.312303	0.648193
Cab039259.1	A09	NA	0.0416327	0.149674	0.312304	0.648193
Bo5g145120.1	NA	C05	0.0416384	0.14968	0.312325	0.648193
BnaC05g37940D	NA	C05	0.0416451	0.149688	0.312348	0.648193
Bo9g062760.1	NA	C09	0.0416747	0.149779	0.312454	0.648193
Cab035636.1	A06	NA	0.0416882	0.149812	0.312502	0.648193
Cab045328.1	A02	NA	0.0417031	0.14985	0.312555	0.648193
Cab039341.1	A02	NA	0.0417192	0.149873	0.312612	0.648193
Bo4g125750.1	NA	C04	0.041722	0.149873	0.312622	0.648193
Bo1g158840.1	NA	C01	0.0417222	0.149873	0.312622	0.648193
Cab034117.1	A04	NA	0.0417296	0.149884	0.312649	0.648193
Bo2g047400.1	NA	C02	0.0417381	0.149886	0.312679	0.648193
Cab022139.2	A01	NA	0.0417388	0.149886	0.312682	0.648193
BnaC04g01200D	NA	C04	0.0417431	0.149886	0.312697	0.648193
Cab021667.1	A02	NA	0.0417664	0.149954	0.312779	0.648193
Cab039112.1	A08	NA	0.0418229	0.150142	0.31298	0.648193
Bo3g031320.1	NA	C03	0.0418404	0.150157	0.313042	0.648193
Cab022135.1	A01	NA	0.0418406	0.150157	0.313043	0.648193
Cab028727.1	A06	NA	0.0418423	0.150157	0.313049	0.648193
BnaA06g31000D	A06	NA	0.0418444	0.150157	0.313056	0.648193
Cab015848.1	A03	NA	0.0418675	0.150225	0.313138	0.648193
Bo7g003250.1	NA	C07	0.0418897	0.15027	0.313217	0.648193
Cab014492.1	A09	NA	0.0418902	0.15027	0.313218	0.648193
Cab036620.1	A05	NA	0.0418931	0.15027	0.313229	0.648193
Bo5g156520.1	NA	C05	0.0419	0.150277	0.313253	0.648193
Cab035637.1	A06	NA	0.0419035	0.150277	0.313265	0.648193
BnaC03g23490D	NA	C03	0.0419224	0.150329	0.313332	0.648193
Cab006166.1	A06	NA	0.0419351	0.150359	0.313377	0.648193
Cab023666.1	A05	NA	0.0419422	0.150369	0.313402	0.648193
Bo9g069330.1	NA	C09	0.0419511	0.150386	0.313434	0.648193
Cab022978.1	A06	NA	0.0419669	0.150427	0.31349	0.648193
Bo8g069760.1	NA	C08	0.0420246	0.150618	0.313694	0.648193
Cab023034.1	A06	NA	0.0420488	0.150689	0.313779	0.648193
Bo6rg124430.1	NA	C06	0.0420599	0.150698	0.313818	0.648193
Cab002685.1	A03	NA	0.0420599	0.150698	0.313818	0.648193
Cab033857.2	A05	NA	0.0420887	0.150786	0.31392	0.648193
Bo8g101170.1	NA	C08	0.0420932	0.150787	0.313936	0.648193
Cab010824.1	A03	NA	0.0421024	0.150804	0.313968	0.648193
Cab037711.1	A09	NA	0.0421473	0.150945	0.314127	0.648193
Cab045913.1	A05	NA	0.0421511	0.150945	0.314141	0.648193
Cab035301.1	A06	NA	0.0421588	0.150945	0.314168	0.648193
Cab003808.1	A03	NA	0.0421624	0.150945	0.31418	0.648193
BnaC03g01480D	NA	C03	0.0421632	0.150945	0.314183	0.648193
Cab020771.1	A07	NA	0.0421729	0.150964	0.314217	0.648193
Cab010181.2	A09	NA	0.042185	0.150977	0.31426	0.648193
Bo5g120130.1	NA	C05	0.0421852	0.150977	0.314261	0.648193
Cab029784.1	A10	NA	0.0421927	0.150988	0.314287	0.648193
Bo7g111920.1	NA	C07	0.0421972	0.150989	0.314303	0.648193
Cab009014.1	A07	NA	0.0422215	0.15106	0.314389	0.648193
Bo6rg087190.1	NA	C06	0.0422256	0.15106	0.314403	0.648193
Cab009230.1	A07	NA	0.0422509	0.151125	0.314492	0.648193
Bo5g082630.1	NA	C05	0.042255	0.151125	0.314507	0.648193
Cab024825.1	A08	NA	0.0422581	0.151125	0.314518	0.648193
Bo1g099940.1	NA	C01	0.0422612	0.151125	0.314528	0.648193
Cab038354.1	A09	NA	0.0422667	0.151129	0.314548	0.648193
Cab003301.2	A03	NA	0.0422821	0.151156	0.314602	0.648193
Cab040465.1	A07	NA	0.042284	0.151156	0.314609	0.648193
Cab028717.1	A06	NA	0.0422884	0.151156	0.314624	0.648193
Bo9g122320.1	NA	C09	0.0422916	0.151156	0.314635	0.648193
Cab031652.1	A07	NA	0.042302	0.151178	0.314672	0.648193
Cab000706.1	A09	NA	0.0423088	0.151187	0.314696	0.648193
Cab017759.1	A10	NA	0.0423135	0.151188	0.314712	0.648193
Bo4g021300.1	NA	C04	0.0423196	0.151195	0.314734	0.648193
Bo4g182440.1	NA	C04	0.0423277	0.151208	0.314763	0.648193
Cab029937.1	A10	NA	0.0423496	0.151266	0.31484	0.648193
Bo3g036380.1	NA	C03	0.0423526	0.151266	0.31485	0.648193
BnaA02g16890D	A02	NA	0.042367	0.1513	0.314901	0.648193
Bo4g187630.1	NA	C04	0.0423748	0.1513	0.314928	0.648193
Bo8g099150.1	NA	C08	0.0423788	0.1513	0.314942	0.648193
Bo9g173740.1	NA	C09	0.0423793	0.1513	0.314944	0.648193
Bo9g069410.1	NA	C09	0.0424026	0.151367	0.315026	0.648193
Bo3g021640.1	NA	C03	0.0424071	0.151368	0.315042	0.648193
Cab026075.2	A04	NA	0.0424233	0.15141	0.315098	0.648193
BnaA10g07660D	A10	NA	0.0424424	0.151463	0.315166	0.648193
Bo7g010200.1	NA	C07	0.0424496	0.151473	0.315191	0.648193
Cab000447.1	A09	NA	0.0424581	0.151478	0.315221	0.648193
Cab044764.1	A01	NA	0.0424596	0.151478	0.315226	0.648193
Bo5g136210.1	NA	C05	0.0424866	0.151553	0.31532	0.648193
Bo7g089480.1	NA	C07	0.0424893	0.151553	0.31533	0.648193
BnaC02g13690D	NA	C02	0.0424976	0.151567	0.315359	0.648193
Cab006344.1	A06	NA	0.042506	0.151575	0.315389	0.648193
Bo6rg103800.1	NA	C06	0.0425086	0.151575	0.315398	0.648193
Bo3g179550.1	NA	C03	0.0425158	0.151585	0.315423	0.648193
Cab022474.1	A08	NA	0.0425255	0.151586	0.315457	0.648193
Bo9g069400.1	NA	C09	0.0425286	0.151586	0.315468	0.648193
Bo9g006110.1	NA	C09	0.042529	0.151586	0.315469	0.648193
Bo7g012780.1	NA	C07	0.0425559	0.151655	0.315563	0.648193
Cab044907.1	A01	NA	0.0425569	0.151655	0.315567	0.648193
Cab014798.2	A02	NA	0.0425718	0.151691	0.315619	0.648193
Bo4g012730.1	NA	C04	0.0425758	0.151691	0.315633	0.648193
Cab016610.1	A04	NA	0.0426028	0.151758	0.315728	0.648193
BnaC08g02720D	NA	C08	0.0426034	0.151758	0.31573	0.648193
Cab030570.1	A06	NA	0.0426103	0.151768	0.315754	0.648193
Bo7g075770.1	NA	C07	0.0426164	0.15177	0.315776	0.648193
Bo3g055760.1	NA	C03	0.0426214	0.15177	0.315793	0.648193
Bo3g143350.1	NA	C03	0.0426241	0.15177	0.315803	0.648193
Cab039209.1	A08	NA	0.0426439	0.151825	0.315872	0.648193
Cab045606.1	A04	NA	0.0426683	0.151897	0.315957	0.648193
Bo6rg068190.1	NA	C06	0.0426857	0.151911	0.316018	0.648193
Cab016227.1	A03	NA	0.0426931	0.151911	0.316044	0.648193
Bo2g095290.1	NA	C02	0.0426946	0.151911	0.316049	0.648193
Cab017485.1	A10	NA	0.0426995	0.151911	0.316066	0.648193
Cab006204.1	A06	NA	0.0426998	0.151911	0.316067	0.648193
BnaC04g08430D	NA	C04	0.0427004	0.151911	0.316069	0.648193
Bo9g161420.1	NA	C09	0.0427058	0.151911	0.316088	0.648193
Bo9g178780.1	NA	C09	0.0427073	0.151911	0.316093	0.648193
Cab043429.1	A09	NA	0.0427143	0.151921	0.316118	0.648193
Bo8g050010.1	NA	C08	0.0427254	0.15194	0.316157	0.648193
Bo6rg081850.1	NA	C06	0.0427309	0.15194	0.316176	0.648193
Cab003686.1	A03	NA	0.0427327	0.15194	0.316182	0.648193
Bo4g158860.1	NA	C04	0.0427421	0.151958	0.316215	0.648193
Bo1g010270.1	NA	C01	0.042758	0.151999	0.316271	0.648193
Bo7g096230.1	NA	C07	0.0427716	0.15203	0.316318	0.648193
Cab040437.1	A07	NA	0.0427754	0.15203	0.316331	0.648193
Cab024382.1	A01	NA	0.042803	0.152073	0.316428	0.648193
Cab027535.1	A08	NA	0.0428074	0.152073	0.316443	0.648193
Bo7g120810.1	NA	C07	0.0428075	0.152073	0.316444	0.648193
Bo1g129800.1	NA	C01	0.0428126	0.152073	0.316461	0.648193
Cab022271.1	A08	NA	0.0428225	0.152073	0.316496	0.648193
Bo3g019560.1	NA	C03	0.0428239	0.152073	0.316501	0.648193
Bo2g011260.1	NA	C02	0.0428258	0.152073	0.316507	0.648193
Cab006851.1	A06	NA	0.0428295	0.152073	0.31652	0.648193
Bo3g071790.1	NA	C03	0.0428297	0.152073	0.316521	0.648193
Bo6rg125580.1	NA	C06	0.0428311	0.152073	0.316526	0.648193
Cab025043.1	A08	NA	0.0428355	0.152073	0.316541	0.648193
Cab003670.1	A03	NA	0.0428496	0.152091	0.31659	0.648193
Bo9g153750.1	NA	C09	0.0428515	0.152091	0.316597	0.648193
Bo1g082400.1	NA	C01	0.0428537	0.152091	0.316605	0.648193
BnaC03g51170D	NA	C03	0.0428768	0.152158	0.316685	0.648193
Cab001636.1	A03	NA	0.0428841	0.152159	0.316711	0.648193
Cab029319.1	A09	NA	0.0428858	0.152159	0.316717	0.648193
Bo5g143320.1	NA	C05	0.0428919	0.152165	0.316738	0.648193
Cab002579.1	A03	NA	0.0428968	0.152167	0.316755	0.648193
Bo4g024450.1	NA	C04	0.0429084	0.152193	0.316795	0.648193
Bo1g055100.1	NA	C01	0.0429164	0.152206	0.316823	0.648193
Bo5g117220.1	NA	C05	0.0429311	0.152242	0.316875	0.648193
Bo6rg048050.1	NA	C06	0.0429444	0.152269	0.316921	0.648193
Bo1g147230.1	NA	C01	0.0429472	0.152269	0.316931	0.648193
Cab036972.1	A10	NA	0.0429638	0.152312	0.316988	0.648193
Cab026564.1	A01	NA	0.0429713	0.152323	0.317014	0.648193
Bo3g001270.1	NA	C03	0.0429784	0.152333	0.317039	0.648193
Cab035772.1	A06	NA	0.0429857	0.152343	0.317065	0.648193
Cab001980.2	A03	NA	0.0429986	0.152359	0.31711	0.648193
Cab024259.1	A01	NA	0.0429989	0.152359	0.317111	0.648193
Bo5g025700.1	NA	C05	0.0430117	0.152364	0.317155	0.648193
Bo1g011460.1	NA	C01	0.043012	0.152364	0.317156	0.648193
Cab047349.1	A07	NA	0.0430289	0.152364	0.317215	0.648193
Bo2g148040.1	NA	C02	0.0430329	0.152364	0.317229	0.648193
Bo3g141590.1	NA	C03	0.0430362	0.152364	0.31724	0.648193
BnaA03g00080D	A03	NA	0.0430392	0.152364	0.317251	0.648193
BnaA04g00630D	A04	NA	0.0430395	0.152364	0.317252	0.648193
Bo6rg074560.1	NA	C06	0.0430439	0.152364	0.317267	0.648193
Bo5g156500.1	NA	C05	0.0430439	0.152364	0.317267	0.648193
Bo8g063730.1	NA	C08	0.0430439	0.152364	0.317267	0.648193
Cab001499.1	A03	NA	0.0430697	0.15244	0.317357	0.648193
Cab032895.1	A07	NA	0.0430775	0.152452	0.317384	0.648193
Cab035602.1	A06	NA	0.0430887	0.152476	0.317423	0.648193
Bo9g159880.1	NA	C09	0.0431278	0.152599	0.317559	0.648193
Bo8g081370.1	NA	C08	0.0431332	0.152603	0.317577	0.648193
Bo4g111120.1	NA	C04	0.0431424	0.15262	0.317609	0.648193
Cab027610.1	A04	NA	0.0431586	0.152662	0.317666	0.648193
Cab020891.3	A07	NA	0.043167	0.152669	0.317695	0.648193
Cab034609.1	A09	NA	0.0431694	0.152669	0.317703	0.648193
Cab042020.1	A01	NA	0.0431915	0.152721	0.31778	0.648193
Cab032902.2	A07	NA	0.0432044	0.152721	0.317824	0.648193
Cab039023.1	A08	NA	0.0432121	0.152721	0.317851	0.648193
Bo1g108320.1	NA	C01	0.0432125	0.152721	0.317853	0.648193
Bo3g055340.1	NA	C03	0.043215	0.152721	0.317861	0.648193
BnaC05g30930D	NA	C05	0.0432173	0.152721	0.317869	0.648193
Cab028239.1	A09	NA	0.043218	0.152721	0.317872	0.648193
BnaC02g44060D	NA	C02	0.0432198	0.152721	0.317878	0.648193
Cab023669.1	A05	NA	0.0432235	0.152721	0.317891	0.648193
Cab025534.2	A05	NA	0.043235	0.15273	0.317931	0.648193
Bo1g011200.1	NA	C01	0.0432387	0.15273	0.317943	0.648193
Cab007848.1	A10	NA	0.0432461	0.15273	0.317969	0.648193
Cab003278.1	A03	NA	0.0432511	0.15273	0.317986	0.648193
Bo7g081410.1	NA	C07	0.0432522	0.15273	0.31799	0.648193
Bo4g192780.1	NA	C04	0.0432563	0.15273	0.318004	0.648193
Bo6rg118240.1	NA	C06	0.0432566	0.15273	0.318006	0.648193
Cab009317.1	A02	NA	0.0432642	0.152741	0.318032	0.648193
Bo5g118470.1	NA	C05	0.0432919	0.152824	0.318128	0.648193
Bo3g068530.1	NA	C03	0.0433049	0.152854	0.318173	0.648193
Cab040302.1	A07	NA	0.0433142	0.152872	0.318205	0.648193
Bo4g127210.1	NA	C04	0.0433471	0.15295	0.318319	0.648193
Bo2g140420.1	NA	C02	0.0433475	0.15295	0.31832	0.648193
Bo9g181400.1	NA	C09	0.0433497	0.15295	0.318328	0.648193
Cab017015.1	A10	NA	0.0433605	0.152973	0.318365	0.648193
Bo3g066940.1	NA	C03	0.0433671	0.152979	0.318388	0.648193
Bo3g004710.1	NA	C03	0.043371	0.152979	0.318402	0.648193
Bo3g096430.1	NA	C03	0.0434006	0.153034	0.318504	0.648193
Bo3g060700.1	NA	C03	0.0434014	0.153034	0.318507	0.648193
Cab002631.1	A03	NA	0.043411	0.153034	0.31854	0.648193
Cab025928.1	A04	NA	0.0434113	0.153034	0.318541	0.648193
Cab043885.1	A01	NA	0.0434144	0.153034	0.318552	0.648193
Cab037087.1	A01	NA	0.0434165	0.153034	0.318559	0.648193
Cab032270.1	A08	NA	0.0434216	0.153034	0.318577	0.648193
Cab006101.1	A06	NA	0.0434241	0.153034	0.318585	0.648193
Cab008428.1	A08	NA	0.043426	0.153034	0.318592	0.648193
BnaA08g01500D	A08	NA	0.0434375	0.153059	0.318632	0.648193
Cab008427.1	A08	NA	0.0434438	0.15306	0.318653	0.648193
Cab032784.1	A02	NA	0.0434466	0.15306	0.318663	0.648193
Cab000002.1	A05	NA	0.0434522	0.153065	0.318683	0.648193
Bo2g047930.1	NA	C02	0.0434662	0.153099	0.318731	0.648193
Cab046537.1	A01	NA	0.0434827	0.153141	0.318788	0.648193
Bo8g066680.1	NA	C08	0.0434976	0.153178	0.318839	0.648193
Bo1g001140.1	NA	C01	0.0435081	0.1532	0.318875	0.648193
Bo9g054480.1	NA	C09	0.0435212	0.15323	0.318921	0.648193
Cab011908.1	A02	NA	0.0435368	0.153267	0.318975	0.648193
Cab021854.1	A02	NA	0.0435403	0.153267	0.318987	0.648193
Cab012833.1	A07	NA	0.0435455	0.15327	0.319005	0.648193
Cab038177.1	A02	NA	0.0435543	0.153277	0.319035	0.648193
Bo9g018640.1	NA	C09	0.0435563	0.153277	0.319042	0.648193
Cab006148.1	A06	NA	0.0435614	0.153279	0.319059	0.648193
Cab006102.1	A06	NA	0.0436011	0.153403	0.319196	0.648193
Cab001813.1	A03	NA	0.0436059	0.153405	0.319213	0.648193
Cab036334.1	A02	NA	0.0436137	0.153417	0.31924	0.648193
Bo1g094470.1	NA	C01	0.0436231	0.153423	0.319272	0.648193
Cab028201.1	A09	NA	0.0436318	0.153423	0.319302	0.648193
BnaA09g01360D	A09	NA	0.0436328	0.153423	0.319305	0.648193
Bo5g103530.1	NA	C05	0.0436329	0.153423	0.319306	0.648193
BnaC09g43910D	NA	C09	0.0436472	0.153458	0.319355	0.648193
Bo7g109250.1	NA	C07	0.0436531	0.153463	0.319375	0.648193
Cab017858.2	A09	NA	0.0436577	0.153463	0.319391	0.648193
Cab020573.1	A01	NA	0.0436688	0.153487	0.31943	0.648193
Cab025563.1	A05	NA	0.0436852	0.153529	0.319486	0.648193
Cab001911.1	A03	NA	0.0437072	0.153568	0.319562	0.648193
Bo4g151840.1	NA	C04	0.0437137	0.153568	0.319584	0.648193
Bo2g127060.1	NA	C02	0.0437161	0.153568	0.319593	0.648193
Bo3g009760.1	NA	C03	0.0437168	0.153568	0.319595	0.648193
Bo9g064150.1	NA	C09	0.0437184	0.153568	0.3196	0.648193
Cab013875.1	A09	NA	0.043725	0.153568	0.319623	0.648193
Cab033805.1	A05	NA	0.043727	0.153568	0.31963	0.648193
Cab027794.1	A04	NA	0.0437526	0.153624	0.319718	0.648193
Cab018313.1	A07	NA	0.0437563	0.153624	0.319731	0.648193
Bo4g190650.1	NA	C04	0.0437564	0.153624	0.319731	0.648193
Cab012205.1	A02	NA	0.0437606	0.153624	0.319745	0.648193
Cab021509.1	A02	NA	0.0437729	0.153652	0.319788	0.648193
Bo6rg112690.1	NA	C06	0.0437778	0.153654	0.319804	0.648193
Bo3g007440.1	NA	C03	0.0437865	0.153669	0.319835	0.648193
Bo3g044310.1	NA	C03	0.0437917	0.153672	0.319852	0.648193
Cab020469.1	A01	NA	0.0438004	0.153687	0.319882	0.648193
Bo3g181160.1	NA	C03	0.0438159	0.153726	0.319935	0.648193
Cab035708.1	A06	NA	0.0438232	0.153736	0.319961	0.648193
Cab041898.1	A01	NA	0.0438314	0.153749	0.319989	0.648193
Cab027568.1	A08	NA	0.0438561	0.15382	0.320073	0.648193
Bo1g098180.1	NA	C01	0.0438611	0.153822	0.320091	0.648193
Bo1g005620.1	NA	C01	0.0438832	0.153872	0.320167	0.648193
Bo3g179470.1	NA	C03	0.0438921	0.153872	0.320197	0.648193
Bo6rg111080.1	NA	C06	0.0438928	0.153872	0.320199	0.648193
Cab011846.1	A02	NA	0.043893	0.153872	0.3202	0.648193
Bo1g150480.1	NA	C01	0.0439071	0.153907	0.320249	0.648193
Cab032594.1	A02	NA	0.0439432	0.154017	0.320372	0.648193
Cab001962.1	A03	NA	0.0439507	0.154026	0.320398	0.648193
Cab020170.1	A01	NA	0.0439601	0.154026	0.32043	0.648193
Bo7g050110.1	NA	C07	0.0439641	0.154026	0.320444	0.648193
Cab031906.1	A08	NA	0.0439654	0.154026	0.320449	0.648193
Cab018280.1	A07	NA	0.0439678	0.154026	0.320457	0.648193
Bo4g039530.1	NA	C04	0.0439874	0.15408	0.320524	0.648193
Bo8g010980.1	NA	C08	0.04401	0.154107	0.320601	0.648193
Cab019866.1	A01	NA	0.0440112	0.154107	0.320605	0.648193
Cab010782.1	A03	NA	0.044013	0.154107	0.320612	0.648193
Bo9g025820.1	NA	C09	0.044016	0.154107	0.320622	0.648193
Cab025213.3	A05	NA	0.0440173	0.154107	0.320626	0.648193
Cab042609.1	A09	NA	0.0440249	0.154118	0.320652	0.648193
Cab008878.1	A07	NA	0.0440384	0.15415	0.320699	0.648193
Cab021812.1	A02	NA	0.0440744	0.154243	0.320822	0.648193
Bo2g091210.1	NA	C02	0.0440801	0.154243	0.320841	0.648193
Bo9g072940.1	NA	C09	0.044085	0.154243	0.320858	0.648193
Bo4g137800.1	NA	C04	0.0440894	0.154243	0.320873	0.648193
Bo7g065620.1	NA	C07	0.0440899	0.154243	0.320875	0.648193
Bo6rg062080.1	NA	C06	0.0440955	0.154243	0.320894	0.648193
Bo3g065920.1	NA	C03	0.0440958	0.154243	0.320895	0.648193
Cab006419.1	A06	NA	0.0441084	0.154265	0.320938	0.648193
Cab008973.1	A07	NA	0.0441111	0.154265	0.320947	0.648193
Cab011322.2	A03	NA	0.0441188	0.154277	0.320974	0.648193
Cab045908.1	A05	NA	0.0441266	0.154278	0.321	0.648193
Cab022057.1	A02	NA	0.044129	0.154278	0.321009	0.648193
Cab009932.1	A09	NA	0.0441392	0.154278	0.321044	0.648193
Cab021220.1	A07	NA	0.0441401	0.154278	0.321047	0.648193
Cab031690.1	A07	NA	0.0441413	0.154278	0.321051	0.648193
Cab029152.1	A09	NA	0.044159	0.154325	0.321111	0.648193
Cab018570.1	A07	NA	0.0441831	0.154394	0.321194	0.648193
Cab008518.2	A08	NA	0.0441936	0.154415	0.32123	0.648193
Cab018784.1	A07	NA	0.044201	0.154425	0.321255	0.648193
Cab004469.1	A03	NA	0.0442152	0.154459	0.321303	0.648193
Bo3g027740.1	NA	C03	0.0442453	0.154545	0.321406	0.648193
Cab018561.1	A07	NA	0.0442491	0.154545	0.321419	0.648193
Bo5g038820.1	NA	C05	0.0442565	0.154545	0.321444	0.648193
Cab015482.1	A03	NA	0.0442574	0.154545	0.321447	0.648193
Cab041375.1	A04	NA	0.044265	0.154556	0.321473	0.648193
Bo7g109290.1	NA	C07	0.0442824	0.154599	0.321532	0.648193
Cab015678.1	A03	NA	0.0442878	0.154599	0.321551	0.648193
Bo1g139100.1	NA	C01	0.0442905	0.154599	0.32156	0.648193
Cab002300.1	A03	NA	0.0443144	0.154667	0.321642	0.648193
Bo4g105030.1	NA	C04	0.0443231	0.154682	0.321672	0.648193
Bo7g096780.1	NA	C07	0.0443537	0.154773	0.321776	0.648193
Bo2g009360.1	NA	C02	0.0443718	0.154808	0.321837	0.648193
Bo3g015220.1	NA	C03	0.0443757	0.154808	0.321851	0.648193
BnaC05g13780D	NA	C05	0.0443771	0.154808	0.321855	0.648193
Cab031560.1	A05	NA	0.0443847	0.154809	0.321881	0.648193
Bo4g140820.1	NA	C04	0.0443902	0.154809	0.3219	0.648193
Cab007984.1	A10	NA	0.0443906	0.154809	0.321901	0.648193
Bo4g024700.1	NA	C04	0.0443951	0.154809	0.321917	0.648193
BnaA01g14080D	A01	NA	0.0444	0.154811	0.321934	0.648193
Cab008361.1	A10	NA	0.0444132	0.154817	0.321978	0.648193
Bo4g191000.1	NA	C04	0.0444139	0.154817	0.321981	0.648193
Bo4g190390.1	NA	C04	0.044415	0.154817	0.321984	0.648193
Cab004206.2	A03	NA	0.0444427	0.154895	0.322079	0.648193
Bo3g107480.1	NA	C03	0.0444464	0.154895	0.322091	0.648193
Cab008673.1	A01	NA	0.0444508	0.154895	0.322106	0.648193
Bo5g052290.1	NA	C05	0.0444588	0.154906	0.322134	0.648193
Bo2g048330.1	NA	C02	0.0444682	0.154906	0.322166	0.648193
Cab018956.1	A07	NA	0.0444693	0.154906	0.322169	0.648193
Bo7g075820.1	NA	C07	0.0444717	0.154906	0.322177	0.648193
Cab027123.1	A08	NA	0.0444783	0.154914	0.3222	0.648193
Bo3g152630.1	NA	C03	0.0444841	0.154918	0.32222	0.648193
Cab045404.1	A02	NA	0.0445069	0.154982	0.322297	0.648193
Bo9g135260.1	NA	C09	0.0445126	0.154987	0.322317	0.648193
Cab029699.1	A10	NA	0.0445268	0.155021	0.322365	0.648193
Bo7g012890.1	NA	C07	0.0445333	0.155028	0.322387	0.648193
Bo7g059670.1	NA	C07	0.0445546	0.15506	0.322459	0.648193
Cab000416.2	A09	NA	0.0445555	0.15506	0.322462	0.648193
Cab002997.1	A03	NA	0.0445559	0.15506	0.322464	0.648193
Bo5g019870.1	NA	C05	0.0445623	0.155063	0.322485	0.648193
BnaA06g33160D	A06	NA	0.0445683	0.155063	0.322506	0.648193
Cab001388.1	A03	NA	0.04457	0.155063	0.322512	0.648193
Cab017273.1	A10	NA	0.0445787	0.155078	0.322541	0.648193
Bo9g083190.1	NA	C09	0.0446028	0.155146	0.322623	0.648193
Cab006601.1	A06	NA	0.0446117	0.155151	0.322653	0.648193
Bo6rg101230.1	NA	C06	0.0446132	0.155151	0.322658	0.648193
Cab022611.1	A06	NA	0.0446194	0.155158	0.322679	0.648193
Cab011968.1	A02	NA	0.0446252	0.155162	0.322699	0.648193
Cab041013.1	A10	NA	0.0446303	0.155164	0.322716	0.648193
Bo5g141360.1	NA	C05	0.0446352	0.155166	0.322733	0.648193
Bo1g016960.1	NA	C01	0.0446409	0.155171	0.322752	0.648193
Bo4g045840.1	NA	C04	0.0446758	0.155276	0.322871	0.648193
Cab007536.1	A10	NA	0.0446801	0.155276	0.322885	0.648193
Cab013675.1	A09	NA	0.0446908	0.155297	0.322921	0.648193
Bo1g054780.1	NA	C01	0.0447075	0.15534	0.322978	0.648193
Cab007039.1	A06	NA	0.0447172	0.155346	0.323011	0.648193
Bo5g128920.1	NA	C05	0.0447179	0.155346	0.323013	0.648193
Cab027406.1	A08	NA	0.0447355	0.155391	0.323073	0.648193
Bo4g005810.1	NA	C04	0.0447458	0.155411	0.323108	0.648193
Cab044940.1	A01	NA	0.0447533	0.155422	0.323133	0.648193
Bo9g183400.1	NA	C09	0.0447747	0.155464	0.323206	0.648193
Cab003203.1	A03	NA	0.0447784	0.155464	0.323218	0.648193
Cab041035.2	A10	NA	0.0447788	0.155464	0.32322	0.648193
Bo3g001840.1	NA	C03	0.0447958	0.155508	0.323277	0.648193
Cab022247.1	A08	NA	0.0448294	0.155609	0.323391	0.648193
Bo9g007570.1	NA	C09	0.0448459	0.155612	0.323447	0.648193
Cab038314.1	A09	NA	0.0448497	0.155612	0.323459	0.648193
Bo2g052650.1	NA	C02	0.0448508	0.155612	0.323463	0.648193
Bo3g039310.1	NA	C03	0.0448553	0.155612	0.323478	0.648193
Bo7g063610.1	NA	C07	0.0448568	0.155612	0.323484	0.648193
Bo7g034310.1	NA	C07	0.0448571	0.155612	0.323485	0.648193
Bo5g019330.1	NA	C05	0.0448668	0.15563	0.323517	0.648193
Cab043961.1	A08	NA	0.044877	0.15565	0.323552	0.648193
Cab020877.1	A07	NA	0.0448856	0.155665	0.323581	0.648193
Bo4g143830.1	NA	C04	0.0448932	0.155676	0.323606	0.648193
Cab009511.1	A05	NA	0.0448984	0.155678	0.323624	0.648193
Bo5g009710.1	NA	C05	0.0449164	0.155725	0.323685	0.648193
Cab032096.1	A08	NA	0.0449361	0.155778	0.323752	0.648193
Cab012541.1	A07	NA	0.0449565	0.155821	0.32382	0.648193
Bo4g186780.1	NA	C04	0.0449573	0.155821	0.323823	0.648193
Bo1g150120.1	NA	C01	0.0449633	0.155826	0.323843	0.648193
Bo4g122800.1	NA	C04	0.0449729	0.155844	0.323876	0.648193
Bo6rg015540.1	NA	C06	0.045008	0.15595	0.323994	0.648193
BnaC09g08320D	NA	C09	0.0450369	0.156035	0.324092	0.648193
Cab036269.1	A02	NA	0.0450432	0.156041	0.324113	0.648193
Cab041075.1	A05	NA	0.0450572	0.156074	0.32416	0.648193
BnaC08g42310D	NA	C08	0.0450673	0.156091	0.324194	0.648193
Bo1g073600.1	NA	C01	0.0450711	0.156091	0.324207	0.648193
Cab013825.1	A09	NA	0.0450882	0.156109	0.324265	0.648193
Cab037170.1	A01	NA	0.0450882	0.156109	0.324265	0.648193
Cab046209.2	A05	NA	0.0450916	0.156109	0.324276	0.648193
Bo5g101010.1	NA	C05	0.0450942	0.156109	0.324285	0.648193
Bo7g087420.1	NA	C07	0.045121	0.156186	0.324375	0.648193
BnaA07g12440D	A07	NA	0.0451537	0.156284	0.324485	0.648193
BnaA09g26690D	A09	NA	0.0451735	0.156337	0.324552	0.648193
Bo2g009940.1	NA	C02	0.0451866	0.156367	0.324596	0.648193
Cab017232.1	A10	NA	0.0452124	0.156401	0.324683	0.648193
Bo1g017450.1	NA	C01	0.0452128	0.156401	0.324684	0.648193
BnaC01g16100D	NA	C01	0.0452144	0.156401	0.324689	0.648193
Cab017929.1	A09	NA	0.0452183	0.156401	0.324703	0.648193
Cab007375.1	A10	NA	0.0452189	0.156401	0.324705	0.648193
Cab010836.1	A03	NA	0.0452441	0.15646	0.324789	0.648193
Bo1g008230.1	NA	C01	0.0452449	0.15646	0.324792	0.648193
Cab042718.1	A10	NA	0.045258	0.15649	0.324836	0.648193
Bo2g025290.1	NA	C02	0.0452638	0.156495	0.324856	0.648193
Cab011270.1	A03	NA	0.0452762	0.156507	0.324897	0.648193
Bo9g151490.1	NA	C09	0.0452791	0.156507	0.324907	0.648193
Bo4g143800.1	NA	C04	0.0452808	0.156507	0.324913	0.648193
Bo4g071690.1	NA	C04	0.0452919	0.156525	0.32495	0.648193
Bo1g098310.1	NA	C01	0.0452961	0.156525	0.324964	0.648193
Cab020198.1	A01	NA	0.0452994	0.156525	0.324975	0.648193
Cab030766.1	A04	NA	0.0453044	0.156527	0.324992	0.648193
Bo1g119090.1	NA	C01	0.0453195	0.156541	0.325043	0.648193
Bo7g106560.1	NA	C07	0.0453227	0.156541	0.325054	0.648193
Cab019623.1	A04	NA	0.0453235	0.156541	0.325056	0.648193
Cab019067.4	A04	NA	0.0453266	0.156541	0.325067	0.648193
Bo7g104360.1	NA	C07	0.0453445	0.156578	0.325127	0.648193
Bo8g114520.1	NA	C08	0.0453462	0.156578	0.325132	0.648193
Cab007728.1	A10	NA	0.0453596	0.156606	0.325177	0.648193
Bo9g128430.1	NA	C09	0.0453686	0.156606	0.325207	0.648193
Cab006817.1	A06	NA	0.0453717	0.156606	0.325218	0.648193
BnaC07g03610D	NA	C07	0.0453722	0.156606	0.32522	0.648193
Cab009940.2	A09	NA	0.0453768	0.156606	0.325235	0.648193
Bo3g093410.1	NA	C03	0.0453831	0.156613	0.325256	0.648193
Bo8g071190.1	NA	C08	0.0453991	0.156652	0.32531	0.648193
Cab009167.1	A07	NA	0.045416	0.156695	0.325367	0.648193
Bo3g081900.1	NA	C03	0.0454287	0.156723	0.325409	0.648193
BnaC04g18630D	NA	C04	0.0454347	0.156729	0.325429	0.648193
BnaA08g09180D	A08	NA	0.0454637	0.156813	0.325527	0.648193
Bo8g106470.1	NA	C08	0.0454803	0.156855	0.325582	0.648193
Bo6rg010750.1	NA	C06	0.0454963	0.156879	0.325636	0.648193
Bo7g104560.1	NA	C07	0.0454982	0.156879	0.325642	0.648193
Bo7g085680.1	NA	C07	0.0455008	0.156879	0.325651	0.648193
BnaA04g12070D	A04	NA	0.0455055	0.15688	0.325666	0.648193
Bo4g194370.1	NA	C04	0.0455113	0.156885	0.325686	0.648193
Cab027842.1	A04	NA	0.0455238	0.1569	0.325728	0.648193
Bo3g052510.1	NA	C03	0.0455247	0.1569	0.325731	0.648193
Cab022073.1	A02	NA	0.0455421	0.156944	0.325789	0.648193
Cab017378.1	A10	NA	0.0455497	0.156953	0.325815	0.648193
Bo6rg099700.1	NA	C06	0.0455535	0.156953	0.325827	0.648193
Bo4g017270.1	NA	C04	0.0455599	0.156959	0.325849	0.648193
Bo3g001980.1	NA	C03	0.0455665	0.156966	0.325871	0.648193
Bo9g120390.1	NA	C09	0.045574	0.156977	0.325896	0.648193
Cab036402.1	A02	NA	0.0455988	0.157047	0.325979	0.648193
Bo8g083390.1	NA	C08	0.0456128	0.157076	0.326025	0.648193
Bo6rg124330.1	NA	C06	0.0456163	0.157076	0.326037	0.648193
Bo4g162610.1	NA	C04	0.0456284	0.157102	0.326078	0.648193
Cab022370.1	A08	NA	0.0456357	0.157112	0.326102	0.648193
Cab025071.1	A08	NA	0.0456462	0.157114	0.326137	0.648193
Cab021571.1	A02	NA	0.0456509	0.157114	0.326153	0.648193
Bo7g111740.1	NA	C07	0.045654	0.157114	0.326163	0.648193
Bo3g164310.1	NA	C03	0.0456544	0.157114	0.326165	0.648193
Bo7g067500.1	NA	C07	0.0456657	0.157132	0.326202	0.648193
Cab009645.1	A01	NA	0.0456686	0.157132	0.326212	0.648193
Cab023530.1	A05	NA	0.0456976	0.157213	0.326309	0.648193
Cab000692.1	A09	NA	0.0457011	0.157213	0.326321	0.648193
Cab046554.1	A01	NA	0.0457168	0.157251	0.326373	0.648193
Cab048194.1	A07	NA	0.0457248	0.157252	0.3264	0.648193
Cab029029.1	A09	NA	0.0457299	0.157252	0.326417	0.648193
Cab043414.1	A09	NA	0.0457306	0.157252	0.326419	0.648193
Cab012301.1	A09	NA	0.0457466	0.157285	0.326472	0.648193
Bo3g039730.1	NA	C03	0.045749	0.157285	0.326481	0.648193
Bo3g137340.1	NA	C03	0.0457637	0.157295	0.32653	0.648193
Bo5g004650.1	NA	C05	0.0457653	0.157295	0.326535	0.648193
Cab036580.1	A05	NA	0.0457655	0.157295	0.326535	0.648193
Bo3g048650.1	NA	C03	0.0457845	0.157345	0.326599	0.648193
Cab001646.1	A03	NA	0.0458253	0.157453	0.326735	0.648193
Cab025753.1	A04	NA	0.0458289	0.157453	0.326747	0.648193
Bo3g006750.1	NA	C03	0.0458294	0.157453	0.326749	0.648193
Cab013528.1	A09	NA	0.0458563	0.157523	0.326838	0.648193
Cab029888.1	A10	NA	0.0458598	0.157523	0.32685	0.648193
Cab003969.2	A03	NA	0.0458634	0.157523	0.326862	0.648193
Cab028114.1	A09	NA	0.0458804	0.157557	0.326918	0.648193
Cab013775.1	A09	NA	0.0458824	0.157557	0.326925	0.648193
Bo5g057300.1	NA	C05	0.045891	0.157565	0.326954	0.648193
Bo4g061430.1	NA	C04	0.0458936	0.157565	0.326963	0.648193
Bo7g048570.1	NA	C07	0.0459109	0.157609	0.32702	0.648193
Bo6rg018310.1	NA	C06	0.0459164	0.157612	0.327038	0.648193
Bo5g003370.1	NA	C05	0.0459267	0.157632	0.327073	0.648193
Cab042854.1	A06	NA	0.0459386	0.157648	0.327112	0.648193
Bo9g183020.1	NA	C09	0.0459404	0.157648	0.327118	0.648193
Bo1g154980.1	NA	C01	0.045947	0.157655	0.32714	0.648193
Cab031389.2	A02	NA	0.0459788	0.157738	0.327246	0.648193
Bo3g055510.1	NA	C03	0.0459801	0.157738	0.32725	0.648193
Bo4g025070.1	NA	C04	0.0459973	0.157781	0.327308	0.648193
Bo7g003790.1	NA	C07	0.0460067	0.157798	0.327339	0.648193
Cab007599.1	A10	NA	0.0460199	0.157813	0.327382	0.648193
Cab046357.1	A02	NA	0.0460209	0.157813	0.327386	0.648193
Bo5g098210.1	NA	C05	0.0460245	0.157813	0.327398	0.648193
Cab016453.1	A03	NA	0.0460311	0.15782	0.32742	0.648193
Bo7g058110.1	NA	C07	0.04604	0.157835	0.327449	0.648193
Cab018675.1	A07	NA	0.0460502	0.157845	0.327483	0.648193
Cab014508.1	A09	NA	0.0460549	0.157845	0.327499	0.648193
Bo5g116770.1	NA	C05	0.0460566	0.157845	0.327505	0.648193
Bo3g017360.1	NA	C03	0.0460802	0.157891	0.327583	0.648193
Cab025762.1	A04	NA	0.0460826	0.157891	0.327591	0.648193
Cab042260.1	A02	NA	0.0460895	0.157891	0.327614	0.648193
Bo8g023140.1	NA	C08	0.0460902	0.157891	0.327616	0.648193
BnaC01g31560D	NA	C01	0.0460929	0.157891	0.327625	0.648193
BnaC04g34190D	NA	C04	0.0460999	0.157891	0.327648	0.648193
Bo3g046980.1	NA	C03	0.0461015	0.157891	0.327654	0.648193
Bo9g017710.1	NA	C09	0.0461155	0.157923	0.3277	0.648193
Cab040150.1	A09	NA	0.0461408	0.157969	0.327784	0.648193
Bo6rg069740.1	NA	C06	0.0461459	0.157969	0.327801	0.648193
Cab003327.1	A03	NA	0.0461465	0.157969	0.327803	0.648193
Bo4g140570.1	NA	C04	0.0461471	0.157969	0.327805	0.648193
Bo9g094020.1	NA	C09	0.0461561	0.157985	0.327835	0.648193
Cab032715.1	A02	NA	0.0461841	0.158065	0.327928	0.648193
BnaC04g17440D	NA	C04	0.0462082	0.158132	0.328008	0.648193
Bo1g046550.1	NA	C01	0.0462224	0.158165	0.328055	0.648193
Bo4g149760.1	NA	C04	0.0462454	0.15822	0.328131	0.648193
Bo7g041060.1	NA	C07	0.0462527	0.15822	0.328155	0.648193
Bo7g113590.1	NA	C07	0.0462544	0.15822	0.328161	0.648193
Bo3g013800.1	NA	C03	0.0462567	0.15822	0.328168	0.648193
BnaC01g29770D	NA	C01	0.0462737	0.158263	0.328225	0.648193
Cab018939.1	A07	NA	0.0462841	0.158283	0.328259	0.648193
Cab030295.1	A06	NA	0.04629	0.158288	0.328279	0.648193
Cab018678.1	A07	NA	0.0463053	0.158324	0.328329	0.648193
Cab036830.1	A05	NA	0.0463116	0.158331	0.32835	0.648193
Bo5g078800.1	NA	C05	0.0463194	0.158334	0.328376	0.648193
Cab036386.1	A02	NA	0.0463216	0.158334	0.328383	0.648193
Cab018530.1	A07	NA	0.0463326	0.158348	0.328419	0.648193
Bo2g045870.1	NA	C02	0.0463412	0.158348	0.328448	0.648193
Cab002990.1	A03	NA	0.0463434	0.158348	0.328455	0.648193
Bo3g182620.1	NA	C03	0.046344	0.158348	0.328457	0.648193
Bo5g049320.1	NA	C05	0.046351	0.158357	0.32848	0.648193
Bo3g084020.1	NA	C03	0.0463686	0.158401	0.328538	0.648193
Cab002279.1	A03	NA	0.046383	0.158435	0.328586	0.648193
Bo5g001160.1	NA	C05	0.0463986	0.15846	0.328638	0.648193
Bo9g152110.1	NA	C09	0.0464023	0.15846	0.32865	0.648193
Bo7g108930.1	NA	C07	0.046408	0.15846	0.328669	0.648193
Bo2g042090.1	NA	C02	0.0464085	0.15846	0.328671	0.648193
Bo7g064830.1	NA	C07	0.0464222	0.158486	0.328716	0.648193
Bo2g009100.1	NA	C02	0.0464251	0.158486	0.328725	0.648193
Cab032378.1	A02	NA	0.046439	0.158518	0.328771	0.648193
Cab023105.1	A06	NA	0.046446	0.158524	0.328794	0.648193
Cab032569.1	A02	NA	0.0464499	0.158524	0.328807	0.648193
Cab032692.1	A02	NA	0.0464596	0.158536	0.328839	0.648193
Cab046922.1	A09	NA	0.0464625	0.158536	0.328849	0.648193
Cab035638.1	A06	NA	0.0464831	0.158586	0.328917	0.648193
Bo3g012490.1	NA	C03	0.0464861	0.158586	0.328927	0.648193
Bo2g168320.1	NA	C02	0.0465018	0.158591	0.328978	0.648193
Bo6rg034370.1	NA	C06	0.0465052	0.158591	0.32899	0.648193
Bo6rg056130.1	NA	C06	0.0465096	0.158591	0.329004	0.648193
Cab018296.1	A07	NA	0.0465097	0.158591	0.329005	0.648193
Bo8g102400.1	NA	C08	0.0465146	0.158591	0.329021	0.648193
Cab021561.1	A02	NA	0.0465148	0.158591	0.329021	0.648193
Bo5g137890.1	NA	C05	0.0465216	0.158595	0.329044	0.648193
BnaC04g26750D	NA	C04	0.0465289	0.158595	0.329068	0.648193
Cab007336.1	A10	NA	0.0465296	0.158595	0.32907	0.648193
Bo2g098750.1	NA	C02	0.0465429	0.158624	0.329114	0.648193
Bo9g029340.1	NA	C09	0.0465637	0.15868	0.329183	0.648193
Bo3g003340.1	NA	C03	0.0465702	0.158687	0.329204	0.648193
Cab046999.1	A05	NA	0.0465758	0.15869	0.329223	0.648193
Bo5g136460.1	NA	C05	0.0465859	0.15869	0.329256	0.648193
BnaA09g36410D	A09	NA	0.0465861	0.15869	0.329256	0.648193
Bo4g001180.1	NA	C04	0.0465905	0.15869	0.329271	0.648193
Bo3g042890.1	NA	C03	0.0465938	0.15869	0.329282	0.648193
Bo9g118990.1	NA	C09	0.0465991	0.158691	0.329299	0.648193
Bo3g152600.1	NA	C03	0.0466032	0.158691	0.329313	0.648193
Bo7g089380.1	NA	C07	0.0466143	0.158713	0.329349	0.648193
BnaC04g24900D	NA	C04	0.0466379	0.158774	0.329427	0.648193
Cab042835.1	A06	NA	0.0466438	0.158774	0.329447	0.648193
Bo1g030640.1	NA	C01	0.0466458	0.158774	0.329453	0.648193
Cab006739.1	A06	NA	0.0466529	0.158782	0.329477	0.648193
Bo7g080520.1	NA	C07	0.0466574	0.158782	0.329491	0.648193
Bo3g147510.1	NA	C03	0.0466745	0.158822	0.329548	0.648193
Cab032493.1	A02	NA	0.0466781	0.158822	0.32956	0.648193
Bo1g124960.1	NA	C01	0.046686	0.158822	0.329586	0.648193
Cab042575.1	A09	NA	0.046691	0.158822	0.329602	0.648193
Bo4g026310.1	NA	C04	0.0466919	0.158822	0.329605	0.648193
Cab004862.1	A07	NA	0.0467	0.158834	0.329632	0.648193
Cab002419.1	A03	NA	0.0467048	0.158835	0.329648	0.648193
Bo9g177250.1	NA	C09	0.0467377	0.158932	0.329756	0.648193
Bo6rg120610.1	NA	C06	0.0467558	0.158978	0.329815	0.648193
Bo1g007260.1	NA	C01	0.0467673	0.159001	0.329853	0.648193
Bo9g155990.1	NA	C09	0.0467748	0.159011	0.329878	0.648193
Bo4g170830.1	NA	C04	0.0467929	0.159049	0.329937	0.648193
Cab007047.1	A06	NA	0.0467949	0.159049	0.329944	0.648193
Bo8g069950.1	NA	C08	0.0468045	0.159061	0.329975	0.648193
Cab042995.2	A01	NA	0.0468077	0.159061	0.329986	0.648193
BnaA06g19420D	A06	NA	0.0468187	0.159083	0.330022	0.648193
Bo4g140810.1	NA	C04	0.0468402	0.159141	0.330093	0.648193
Bo3g153720.1	NA	C03	0.0468601	0.159193	0.330158	0.648193
Bo3g061200.1	NA	C03	0.0468954	0.159297	0.330274	0.648193
Bo2g002520.1	NA	C02	0.0469069	0.159321	0.330311	0.648193
Bo7g027880.1	NA	C07	0.0469273	0.159366	0.330379	0.648193
Cab025058.2	A08	NA	0.0469294	0.159366	0.330385	0.648193
Cab012370.1	A09	NA	0.0469363	0.159374	0.330408	0.648193
Bo6rg121950.1	NA	C06	0.0469421	0.159378	0.330427	0.648193
Cab032693.1	A02	NA	0.0469493	0.159387	0.330451	0.648193
Cab019136.2	A04	NA	0.0469885	0.159468	0.330579	0.648193
Bo5g051940.1	NA	C05	0.0469886	0.159468	0.330579	0.648193
Bo3g037130.1	NA	C03	0.0469893	0.159468	0.330582	0.648193
Cab031996.1	A08	NA	0.0469923	0.159468	0.330592	0.648193
Bo4g137840.1	NA	C04	0.0469976	0.159468	0.330609	0.648193
Bo6rg068210.1	NA	C06	0.0470003	0.159468	0.330618	0.648193
Bo3g018210.1	NA	C03	0.0470051	0.159468	0.330633	0.648193
Bo3g039190.1	NA	C03	0.0470207	0.159506	0.330685	0.648193
Cab025425.1	A05	NA	0.0470355	0.159541	0.330733	0.648193
Bo7g075640.1	NA	C07	0.0470437	0.159542	0.33076	0.648193
Bo6rg120780.1	NA	C06	0.047045	0.159542	0.330764	0.648193
Cab020088.1	A01	NA	0.0470626	0.159586	0.330822	0.648193
Bo6rg031330.1	NA	C06	0.0470812	0.159627	0.330883	0.648193
BnaA05g25750D	A05	NA	0.0470839	0.159627	0.330892	0.648193
Bo1g108820.1	NA	C01	0.0470969	0.159656	0.330934	0.648193
BnaA09g22660D	A09	NA	0.0471117	0.159662	0.330982	0.648193
Bo4g059870.1	NA	C04	0.0471121	0.159662	0.330984	0.648193
BnaA04g12480D	A04	NA	0.0471138	0.159662	0.330989	0.648193
Bo5g004770.1	NA	C05	0.0471236	0.159662	0.331021	0.648193
Bo8g112310.1	NA	C08	0.047126	0.159662	0.331029	0.648193
Cab018213.2	A07	NA	0.0471284	0.159662	0.331037	0.648193
Bo2g018210.1	NA	C02	0.0471319	0.159662	0.331048	0.648193
Cab037781.1	A09	NA	0.0471354	0.159662	0.33106	0.648193
Cab037646.1	A09	NA	0.0471462	0.159684	0.331095	0.648193
Cab011680.1	A05	NA	0.0471636	0.159724	0.331152	0.648193
Bo1g154960.1	NA	C01	0.0471673	0.159724	0.331164	0.648193
BnaC04g29430D	NA	C04	0.0471926	0.159787	0.331247	0.648193
Cab003919.1	A03	NA	0.0471951	0.159787	0.331255	0.648193
Cab036966.1	A10	NA	0.0472245	0.159871	0.331351	0.648193
Cab002769.1	A03	NA	0.047232	0.159881	0.331376	0.648193
Cab036538.1	A05	NA	0.0472525	0.15993	0.331443	0.648193
Bo9g018030.1	NA	C09	0.0472579	0.15993	0.33146	0.648193
Bo6rg122620.1	NA	C06	0.0472676	0.15993	0.331492	0.648193
Cab016597.3	A04	NA	0.0472687	0.15993	0.331495	0.648193
Bo7g101430.1	NA	C07	0.0472694	0.15993	0.331498	0.648193
Cab018986.1	A07	NA	0.0472904	0.159961	0.331566	0.648193
Cab020321.1	A01	NA	0.0472905	0.159961	0.331566	0.648193
Bo6rg122420.1	NA	C06	0.0472953	0.159961	0.331582	0.648193
Bo4g121680.1	NA	C04	0.0473009	0.159961	0.3316	0.648193
Cab004026.1	A03	NA	0.0473015	0.159961	0.331602	0.648193
Bo8g100130.1	NA	C08	0.0473175	0.16	0.331655	0.648193
Bo9g081920.1	NA	C09	0.047327	0.160016	0.331685	0.648193
Bo8g034340.1	NA	C08	0.0473372	0.160034	0.331719	0.648193
Bo3g031670.1	NA	C03	0.0473413	0.160034	0.331732	0.648193
Cab035599.1	A06	NA	0.0473506	0.16005	0.331762	0.648193
Cab040796.1	A08	NA	0.0473634	0.160056	0.331804	0.648193
Bo2g083880.1	NA	C02	0.0473652	0.160056	0.33181	0.648193
Cab012275.1	A09	NA	0.0473696	0.160056	0.331824	0.648193
Cab008069.1	A10	NA	0.0473707	0.160056	0.331828	0.648193
Bo1g114760.1	NA	C01	0.0473803	0.160073	0.331859	0.648193
Bo7g103810.1	NA	C07	0.047387	0.16008	0.331881	0.648193
Bo9g186110.1	NA	C09	0.0473959	0.160094	0.33191	0.648193
Cab033226.1	A08	NA	0.0474284	0.160189	0.332016	0.648193
Cab030974.1	A08	NA	0.0474388	0.16019	0.33205	0.648193
Bo8g085910.1	NA	C08	0.0474448	0.16019	0.332069	0.648193
Cab024755.1	A08	NA	0.0474484	0.16019	0.332081	0.648193
Cab000487.1	A09	NA	0.0474503	0.16019	0.332087	0.648193
Bo7g097430.1	NA	C07	0.0474601	0.16019	0.332119	0.648193
Bo4g160150.1	NA	C04	0.0474615	0.16019	0.332124	0.648193
Bo3g149330.1	NA	C03	0.0474635	0.16019	0.33213	0.648193
Bo1g034450.1	NA	C01	0.0474655	0.16019	0.332137	0.648193
Bo9g059380.1	NA	C09	0.0474702	0.16019	0.332152	0.648193
Cab000647.1	A09	NA	0.0474885	0.160237	0.332212	0.648193
Bo3g035430.1	NA	C03	0.0474976	0.160252	0.332241	0.648193
Bo5g012020.1	NA	C05	0.0475464	0.16038	0.3324	0.648193
Cab003226.1	A03	NA	0.0475475	0.16038	0.332404	0.648193
Bo4g024370.1	NA	C04	0.0475493	0.16038	0.332409	0.648193
Bo1g076790.1	NA	C01	0.0475693	0.160416	0.332474	0.648193
Cab015044.1	A09	NA	0.0475766	0.160416	0.332498	0.648193
Cab036772.1	A05	NA	0.0475801	0.160416	0.33251	0.648193
Cab031729.1	A07	NA	0.0475805	0.160416	0.332511	0.648193
Bo2g095330.1	NA	C02	0.0475831	0.160416	0.332519	0.648193
Cab001019.1	A03	NA	0.0475911	0.160428	0.332545	0.648193
Bo6rg067100.1	NA	C06	0.0476087	0.160472	0.332602	0.648193
Bo5g004830.1	NA	C05	0.0476168	0.160484	0.332629	0.648193
Bo9g007560.1	NA	C09	0.0476265	0.160501	0.33266	0.648193
Bo6rg088090.1	NA	C06	0.0476445	0.160543	0.332719	0.648193
Cab012780.1	A07	NA	0.0476482	0.160543	0.332731	0.648193
Bo8g081040.1	NA	C08	0.047671	0.160604	0.332805	0.648193
Cab021447.1	A02	NA	0.0476825	0.160614	0.332842	0.648193
Bo3g068080.1	NA	C03	0.0476832	0.160614	0.332844	0.648193
BnaC03g12970D	NA	C03	0.0477037	0.160653	0.332911	0.648193
Cab041422.1	A04	NA	0.0477058	0.160653	0.332918	0.648193
Bo9g007980.1	NA	C09	0.0477099	0.160653	0.332931	0.648193
Bo9g007770.1	NA	C09	0.0477158	0.160653	0.33295	0.648193
Bo7g096580.1	NA	C07	0.0477194	0.160653	0.332962	0.648193
Bo8g034090.1	NA	C08	0.0477221	0.160653	0.33297	0.648193
BnaC04g38910D	NA	C04	0.0477729	0.160808	0.333135	0.648193
Cab024543.1	A01	NA	0.0477814	0.160821	0.333163	0.648193
Bo1g006730.1	NA	C01	0.0477867	0.160823	0.33318	0.648193
Cab031813.2	A07	NA	0.0477916	0.160823	0.333196	0.648193
Bo6rg067610.1	NA	C06	0.0477959	0.160823	0.33321	0.648193
BnaA04g18830D	A04	NA	0.0478191	0.160886	0.333285	0.648193
Cab002234.1	A03	NA	0.0478254	0.160892	0.333305	0.648193
Cab042574.1	A09	NA	0.0478367	0.16091	0.333342	0.648193
Cab043029.1	A10	NA	0.0478402	0.16091	0.333353	0.648193
Cab021052.1	A07	NA	0.0478486	0.160923	0.33338	0.648193
Bo7g031360.1	NA	C07	0.0478736	0.160944	0.333461	0.648193
Cab019651.2	A04	NA	0.0478751	0.160944	0.333466	0.648193
Bo8g019320.1	NA	C08	0.047879	0.160944	0.333479	0.648193
Cab007712.1	A10	NA	0.0478809	0.160944	0.333485	0.648193
Bo4g003460.1	NA	C04	0.0478879	0.160944	0.333508	0.648193
Bo4g188890.1	NA	C04	0.0478889	0.160944	0.333511	0.648193
Bo3g009100.1	NA	C03	0.0478915	0.160944	0.333519	0.648193
Cab013461.1	A09	NA	0.0478916	0.160944	0.333519	0.648193
Bo6rg086860.1	NA	C06	0.0479098	0.160979	0.333578	0.648193
Cab003678.1	A03	NA	0.0479113	0.160979	0.333583	0.648193
Bo6rg121810.1	NA	C06	0.0479466	0.161082	0.333697	0.648193
Bo7g117400.1	NA	C07	0.0479593	0.161109	0.333738	0.648193
Bo3g102800.1	NA	C03	0.0479702	0.16113	0.333774	0.648193
Bo3g045710.1	NA	C03	0.0479942	0.161169	0.333851	0.648193
Bo9g008080.1	NA	C09	0.0479945	0.161169	0.333852	0.648193
Bo9g160020.1	NA	C09	0.0479955	0.161169	0.333855	0.648193
Bo9g178960.1	NA	C09	0.0480187	0.161231	0.33393	0.648193
Bo5g052070.1	NA	C05	0.0480364	0.161271	0.333987	0.648193
Cab030616.1	A06	NA	0.0480457	0.161271	0.334018	0.648193
BnaC04g38800D	NA	C04	0.0480458	0.161271	0.334018	0.648193
Cab039110.10	A08	NA	0.0480535	0.161271	0.334043	0.648193
Cab011043.1	A03	NA	0.048055	0.161271	0.334047	0.648193
Cab006004.1	A06	NA	0.0480597	0.161271	0.334063	0.648193
Bo5g139920.1	NA	C05	0.0480644	0.161271	0.334078	0.648193
BnaC04g31490D	NA	C04	0.0480675	0.161271	0.334088	0.648193
Bo4g150920.1	NA	C04	0.0480796	0.161296	0.334127	0.648193
Bo2g147620.1	NA	C02	0.0480866	0.161304	0.334149	0.648193
Cab046044.1	A09	NA	0.0481112	0.161371	0.334229	0.648193
Bo1g090420.1	NA	C01	0.0481486	0.161481	0.334349	0.648193
Bo8g102600.1	NA	C08	0.0481593	0.161502	0.334384	0.648193
Bo4g125600.1	NA	C04	0.0481661	0.161509	0.334406	0.648193
Cab043703.2	A02	NA	0.0481825	0.161538	0.334458	0.648193
Bo8g118300.1	NA	C08	0.0481841	0.161538	0.334464	0.648193
Cab007090.1	A06	NA	0.0481952	0.16156	0.3345	0.648193
Bo2g006610.1	NA	C02	0.0482103	0.161581	0.334548	0.648193
Bo3g035940.1	NA	C03	0.0482112	0.161581	0.334551	0.648193
Bo7g089530.1	NA	C07	0.0482153	0.161581	0.334564	0.648193
Bo3g155620.1	NA	C03	0.0482325	0.161623	0.334619	0.648193
Bo9g154410.1	NA	C09	0.0482377	0.161625	0.334636	0.648193
BnaC09g26450D	NA	C09	0.0482454	0.161631	0.334661	0.648193
Cab032077.1	A08	NA	0.0482533	0.161631	0.334687	0.648193
Cab005429.1	A09	NA	0.0482548	0.161631	0.334691	0.648193
Cab032029.1	A08	NA	0.0482582	0.161631	0.334702	0.648193
Bo2g014280.1	NA	C02	0.0482647	0.161638	0.334723	0.648193
Cab045534.1	A05	NA	0.048275	0.161652	0.334756	0.648193
Bo1g147290.1	NA	C01	0.0482783	0.161652	0.334767	0.648193
Cab034075.4	A04	NA	0.0483063	0.161721	0.334857	0.648193
Bo6rg030700.1	NA	C06	0.0483081	0.161721	0.334863	0.648193
Bo9g182020.1	NA	C09	0.0483291	0.161776	0.33493	0.648193
Cab046452.1	A09	NA	0.0483362	0.161784	0.334953	0.648193
Cab000064.1	A05	NA	0.0483454	0.161799	0.334983	0.648193
Cab019277.1	A04	NA	0.0483531	0.16181	0.335007	0.648193
Bo1g002460.1	NA	C01	0.048362	0.161813	0.335036	0.648193
Cab016107.1	A03	NA	0.0483634	0.161813	0.335041	0.648193
Bo7g014920.1	NA	C07	0.0483689	0.161813	0.335058	0.648193
Cab018608.1	A07	NA	0.0483726	0.161813	0.33507	0.648193
Bo3g005140.1	NA	C03	0.0483814	0.161827	0.335098	0.648193
Cab041198.1	A05	NA	0.0483868	0.161829	0.335116	0.648193
Cab024336.1	A01	NA	0.0483931	0.161835	0.335136	0.648193
Bo3g107870.1	NA	C03	0.0484096	0.161875	0.335189	0.648193
Bo4g016190.1	NA	C04	0.0484392	0.161943	0.335284	0.648193
BnaA09g43980D	A09	NA	0.0484394	0.161943	0.335285	0.648193
Bo1g150540.1	NA	C01	0.0484444	0.161944	0.335301	0.648193
Bo7g110320.1	NA	C07	0.0484506	0.16195	0.335321	0.648193
BnaA05g03650D	A05	NA	0.0484592	0.161963	0.335348	0.648193
Bo8g010800.1	NA	C08	0.0484676	0.161975	0.335375	0.648193
Bo7g080130.1	NA	C07	0.0485102	0.162065	0.335512	0.648193
BnaC01g31710D	NA	C01	0.0485108	0.162065	0.335514	0.648193
Cab025605.1	A05	NA	0.0485258	0.162065	0.335562	0.648193
Cab014448.1	A09	NA	0.0485289	0.162065	0.335572	0.648193
Bo2g093010.1	NA	C02	0.0485317	0.162065	0.335581	0.648193
Bo3g132530.1	NA	C03	0.0485332	0.162065	0.335586	0.648193
Bo2g001000.1	NA	C02	0.0485337	0.162065	0.335587	0.648193
Cab023144.1	A06	NA	0.0485371	0.162065	0.335598	0.648193
Cab038201.1	A02	NA	0.0485399	0.162065	0.335607	0.648193
Bo8g082750.1	NA	C08	0.0485406	0.162065	0.335609	0.648193
Bo6rg116760.1	NA	C06	0.0485538	0.162093	0.335652	0.648193
Cab027667.1	A04	NA	0.048571	0.162097	0.335707	0.648193
Bo5g018050.1	NA	C05	0.0485722	0.162097	0.335711	0.648193
Bo6rg051160.1	NA	C06	0.048573	0.162097	0.335713	0.648193
Cab029067.1	A09	NA	0.0485736	0.162097	0.335715	0.648193
Cab022954.1	A06	NA	0.0485812	0.162107	0.33574	0.648193
Cab003283.1	A03	NA	0.0485995	0.162153	0.335798	0.648193
Bo5g135110.1	NA	C05	0.0486083	0.162167	0.335826	0.648193
BnaC06g14180D	NA	C06	0.0486142	0.162171	0.335845	0.648193
Bo1g103700.1	NA	C01	0.0486366	0.162197	0.335917	0.648193
Bo9g117480.1	NA	C09	0.0486376	0.162197	0.33592	0.648193
Bo6rg120860.1	NA	C06	0.0486388	0.162197	0.335924	0.648193
Cab014294.2	A09	NA	0.0486406	0.162197	0.33593	0.648193
Cab011767.1	A02	NA	0.0486705	0.162258	0.336025	0.648193
Cab003703.2	A03	NA	0.0486722	0.162258	0.336031	0.648193
Cab026824.1	A02	NA	0.0486729	0.162258	0.336033	0.648193
Bo8g068180.1	NA	C08	0.0487609	0.162536	0.336315	0.648193
Bo5g126220.1	NA	C05	0.0487863	0.162605	0.336396	0.648193
Bo8g098880.1	NA	C08	0.0488053	0.162653	0.336456	0.648193
BnaC03g68610D	NA	C03	0.0488192	0.162684	0.336501	0.648193
Cab027486.1	A08	NA	0.048837	0.16271	0.336557	0.648193
Cab014304.1	A09	NA	0.0488374	0.16271	0.336559	0.648193
BnaC09g07520D	NA	C09	0.0488412	0.16271	0.336571	0.648193
BnaA01g00330D	A01	NA	0.0488608	0.16276	0.336633	0.648193
Cab033909.1	A05	NA	0.0488663	0.162763	0.336651	0.648193
Bo3g155600.1	NA	C03	0.0488957	0.162845	0.336745	0.648193
Cab025766.1	A04	NA	0.0489066	0.162866	0.336779	0.648193
Bo2g012660.1	NA	C02	0.0489149	0.162878	0.336806	0.648193
Bo5g001080.1	NA	C05	0.0489197	0.162879	0.336821	0.648193
Bo9g009510.1	NA	C09	0.0489461	0.162944	0.336906	0.648193
BnaC09g31790D	NA	C09	0.0489522	0.162944	0.336925	0.648193
Bo4g173280.1	NA	C04	0.0489535	0.162944	0.336929	0.648193
Bo1g051090.1	NA	C01	0.0489607	0.162951	0.336952	0.648193
Bo1g016710.1	NA	C01	0.0489685	0.162951	0.336977	0.648193
Bo8g079310.1	NA	C08	0.0489694	0.162951	0.33698	0.648193
Bo9g143670.1	NA	C09	0.0489855	0.162984	0.337031	0.648193
Cab013389.1	A01	NA	0.0489888	0.162984	0.337041	0.648193
Bo2g136200.1	NA	C02	0.0490057	0.163025	0.337096	0.648193
Cab024176.1	A01	NA	0.0490163	0.163045	0.337129	0.648193
Cab011993.2	A02	NA	0.0490373	0.163099	0.337196	0.648193
Cab040737.1	A08	NA	0.0490484	0.163121	0.337231	0.648193
Cab005888.1	A06	NA	0.0490583	0.163138	0.337263	0.648193
Bo4g120480.1	NA	C04	0.0490817	0.163184	0.337337	0.648193
Cab024830.1	A08	NA	0.0490896	0.163184	0.337363	0.648193
Cab036995.1	A10	NA	0.0490899	0.163184	0.337363	0.648193
Cab026521.1	A02	NA	0.0490908	0.163184	0.337366	0.648193
Bo6rg118780.1	NA	C06	0.0491139	0.163215	0.33744	0.648193
Bo4g070370.1	NA	C04	0.049117	0.163215	0.33745	0.648193
Cab007222.1	A10	NA	0.0491174	0.163215	0.337451	0.648193
Cab003407.1	A03	NA	0.0491189	0.163215	0.337456	0.648193
Cab029709.1	A10	NA	0.0491417	0.163264	0.337528	0.648193
Cab037352.1	A05	NA	0.0491435	0.163264	0.337534	0.648193
Cab013632.1	A09	NA	0.0491479	0.163264	0.337548	0.648193
Cab036193.1	A02	NA	0.0491524	0.163264	0.337562	0.648193
Cab008323.1	A10	NA	0.0491609	0.163277	0.337589	0.648193
Cab028987.1	A06	NA	0.0491862	0.163338	0.337669	0.648193
Cab032306.1	A08	NA	0.0491886	0.163338	0.337677	0.648193
Bo7g016090.1	NA	C07	0.0492007	0.163363	0.337716	0.648193
Bo9g033770.1	NA	C09	0.0492097	0.163377	0.337744	0.648193
Cab015883.1	A03	NA	0.0492242	0.163397	0.33779	0.648193
Bo8g108570.1	NA	C08	0.0492283	0.163397	0.337803	0.648193
Bo3g042770.1	NA	C03	0.0492315	0.163397	0.337813	0.648193
Cab025095.1	A08	NA	0.0492344	0.163397	0.337822	0.648193
BnaA06g33950D	A06	NA	0.0492461	0.16342	0.33786	0.648193
Bo1g101690.1	NA	C01	0.0492766	0.163506	0.337957	0.648193
Cab029220.2	A09	NA	0.0493143	0.163601	0.338076	0.648193
Cab045458.1	A07	NA	0.0493147	0.163601	0.338078	0.648193
Cab006660.1	A06	NA	0.0493255	0.163622	0.338112	0.648193
Cab028371.1	A02	NA	0.0493373	0.163632	0.338149	0.648193
Bo4g139290.1	NA	C04	0.0493413	0.163632	0.338162	0.648193
Bo3g103270.1	NA	C03	0.0493431	0.163632	0.338167	0.648193
Cab011044.1	A03	NA	0.0493473	0.163632	0.338181	0.648193
Cab027648.1	A04	NA	0.0493566	0.163647	0.33821	0.648193
Cab037427.1	A05	NA	0.0493705	0.163652	0.338254	0.648193
BnaC07g14930D	NA	C07	0.0493712	0.163652	0.338256	0.648193
Bo2g055250.1	NA	C02	0.0493748	0.163652	0.338268	0.648193
Cab032099.1	A08	NA	0.049377	0.163652	0.338275	0.648193
Cab045762.1	A04	NA	0.0493871	0.163661	0.338307	0.648193
Bo2g044480.1	NA	C02	0.049389	0.163661	0.338313	0.648193
Bo6rg033160.1	NA	C06	0.0494012	0.163686	0.338351	0.648193
Bo7g003400.1	NA	C07	0.0494272	0.163744	0.338434	0.648193
Bo3g007220.1	NA	C03	0.0494303	0.163744	0.338444	0.648193
Cab035702.1	A06	NA	0.0494328	0.163744	0.338452	0.648193
Bo3g060890.1	NA	C03	0.049452	0.163784	0.338513	0.648193
Cab028379.1	A02	NA	0.0494584	0.163784	0.338533	0.648193
Cab025941.1	A04	NA	0.0494589	0.163784	0.338534	0.648193
Cab035154.1	A06	NA	0.049469	0.163802	0.338566	0.648193
Bo3g004080.1	NA	C03	0.0495309	0.163987	0.338762	0.648193
Cab015136.2	A09	NA	0.0495342	0.163987	0.338773	0.648193
Bo4g182600.1	NA	C04	0.049549	0.163989	0.338819	0.648193
Bo3g061930.1	NA	C03	0.049553	0.163989	0.338832	0.648193
Bo9g091400.1	NA	C09	0.0495648	0.163989	0.338869	0.648193
Cab015011.1	A09	NA	0.0495709	0.163989	0.338889	0.648193
Bo3g074990.1	NA	C03	0.0495751	0.163989	0.338902	0.648193
Cab012579.1	A07	NA	0.0495819	0.163989	0.338923	0.648193
Cab032068.1	A08	NA	0.0495859	0.163989	0.338936	0.648193
Bo6rg067770.1	NA	C06	0.049593	0.163989	0.338958	0.648193
Bo3g006810.1	NA	C03	0.0495945	0.163989	0.338963	0.648193
BnaC01g24110D	NA	C01	0.0495961	0.163989	0.338968	0.648193
Bo4g198660.1	NA	C04	0.0495979	0.163989	0.338974	0.648193
Bo5g145240.1	NA	C05	0.049599	0.163989	0.338977	0.648193
Cab040188.1	A09	NA	0.0495996	0.163989	0.338979	0.648193
Bo8g050260.1	NA	C08	0.0496005	0.163989	0.338982	0.648193
Bo3g017520.1	NA	C03	0.0496178	0.16403	0.339037	0.648193
Bo1g022440.1	NA	C01	0.0496293	0.164053	0.339073	0.648193
Bo1g022310.1	NA	C01	0.0496358	0.164059	0.339094	0.648193
Bo2g133800.1	NA	C02	0.0496473	0.164081	0.33913	0.648193
Bo9g098950.1	NA	C09	0.049653	0.164085	0.339148	0.648193
Bo5g137140.1	NA	C05	0.0496686	0.164121	0.339197	0.648193
Bo8g001320.1	NA	C08	0.0496779	0.164136	0.339226	0.648193
Cab004713.1	A03	NA	0.0497189	0.164256	0.339356	0.648193
Bo2g139140.1	NA	C02	0.0497253	0.164261	0.339376	0.648193
Cab002561.2	A03	NA	0.049749	0.164324	0.339451	0.648193
Cab040381.1	A07	NA	0.0497632	0.164355	0.339495	0.648193
Bo2g052580.1	NA	C02	0.0497923	0.164436	0.339587	0.648193
Bo9g037330.1	NA	C09	0.0498191	0.164509	0.339671	0.648193
Bo7g077930.1	NA	C07	0.0498295	0.164528	0.339704	0.648193
BnaC01g30130D	NA	C01	0.0498406	0.164548	0.339739	0.648193
Bo3g034440.1	NA	C03	0.0498452	0.164548	0.339754	0.648193
Bo4g157460.1	NA	C04	0.0498498	0.164548	0.339768	0.648193
Cab022284.2	A08	NA	0.0498599	0.164566	0.3398	0.648193
Cab017708.1	A10	NA	0.0499024	0.164676	0.339934	0.648193
Cab023173.1	A06	NA	0.0499044	0.164676	0.33994	0.648193
Bo3g150080.1	NA	C03	0.04991	0.164676	0.339958	0.648193
Bo5g112460.1	NA	C05	0.0499201	0.164676	0.339989	0.648193
Bo9g186150.1	NA	C09	0.049921	0.164676	0.339992	0.648193
Cab041648.3	A01	NA	0.0499215	0.164676	0.339994	0.648193
Cab033097.1	A07	NA	0.0499315	0.164693	0.340025	0.648193
Cab022096.1	A02	NA	0.0499509	0.164731	0.340086	0.648193
Cab015484.1	A03	NA	0.0499546	0.164731	0.340098	0.648193
Cab033558.2	A06	NA	0.0499571	0.164731	0.340106	0.648193
Cab033953.1	A05	NA	0.0499651	0.164737	0.340131	0.648193
Cab046878.1	A01	NA	0.0499683	0.164737	0.340141	0.648193
Cab040865.1	A05	NA	0.0499802	0.164757	0.340178	0.648193
Cab039187.1	A08	NA	0.0499839	0.164757	0.34019	0.648193
Bo1g004900.1	NA	C01	0.0500444	0.16493	0.34038	0.648193
Bo7g117000.1	NA	C07	0.0500498	0.16493	0.340397	0.648193
Bo8g030210.1	NA	C08	0.0500507	0.16493	0.3404	0.648193
Bo8g011510.1	NA	C08	0.0500611	0.164948	0.340433	0.648193
Bo1g093150.1	NA	C01	0.0500656	0.164948	0.340447	0.648193
Cab035520.4	A06	NA	0.0500749	0.164964	0.340476	0.648193
Cab013695.1	A09	NA	0.0500836	0.164977	0.340503	0.648193
Cab029299.1	A09	NA	0.0500884	0.164977	0.340518	0.648193
Bo5g025310.1	NA	C05	0.0500944	0.164981	0.340537	0.648193
Bo4g098920.1	NA	C04	0.0501056	0.165002	0.340572	0.648193
Bo1g034480.1	NA	C01	0.0501133	0.165012	0.340596	0.648193
Cab024355.1	A01	NA	0.0501374	0.165059	0.340672	0.648193
Cab011658.1	A05	NA	0.0501444	0.165059	0.340694	0.648193
Bo6rg112350.1	NA	C06	0.0501458	0.165059	0.340698	0.648193
Cab022990.1	A06	NA	0.0501502	0.165059	0.340712	0.648193
Cab035068.3	A04	NA	0.0501511	0.165059	0.340715	0.648193
Bo8g003060.1	NA	C08	0.0501563	0.16506	0.340731	0.648193
Bo5g151560.1	NA	C05	0.0501702	0.165082	0.340775	0.648193
Bo1g144380.1	NA	C01	0.0501724	0.165082	0.340781	0.648193
Bo8g025630.1	NA	C08	0.0501848	0.165092	0.340821	0.648193
Cab016540.1	A03	NA	0.0501895	0.165092	0.340835	0.648193
Bo7g067530.1	NA	C07	0.0501896	0.165092	0.340835	0.648193
Bo5g001360.1	NA	C05	0.0501968	0.165101	0.340858	0.648193
Bo5g127430.1	NA	C05	0.0502281	0.165176	0.340956	0.648193
Cab018775.1	A07	NA	0.0502334	0.165176	0.340973	0.648193
Bo7g115950.1	NA	C07	0.0502359	0.165176	0.340981	0.648193
Cab021106.1	A07	NA	0.0502387	0.165176	0.340989	0.648193
Bo3g181090.1	NA	C03	0.0502761	0.165284	0.341106	0.648193
Bo7g009760.1	NA	C07	0.0502913	0.165318	0.341154	0.648193
Bo6rg112820.1	NA	C06	0.0503063	0.165352	0.341201	0.648193
Bo5g134810.1	NA	C05	0.0503269	0.165404	0.341265	0.648193
Cab004643.1	A03	NA	0.0503325	0.165405	0.341283	0.648193
Bo1g042900.1	NA	C01	0.0503367	0.165405	0.341296	0.648193
Bo8g114740.1	NA	C08	0.0503463	0.165421	0.341326	0.648193
Bo3g168710.1	NA	C03	0.0503539	0.165421	0.34135	0.648193
Bo7g113580.1	NA	C07	0.0503582	0.165421	0.341363	0.648193
Cab033968.1	A05	NA	0.0503605	0.165421	0.341371	0.648193
Bo7g088890.1	NA	C07	0.0503747	0.165451	0.341415	0.648193
Cab039353.1	A02	NA	0.0503813	0.165451	0.341435	0.648193
BnaA09g19410D	A09	NA	0.0503839	0.165451	0.341444	0.648193
Cab046524.3	A05	NA	0.0503986	0.165484	0.341489	0.648193
Cab036809.1	A05	NA	0.0504305	0.16556	0.341589	0.648193
Cab022158.1	A01	NA	0.0504313	0.16556	0.341592	0.648193
Bo8g108040.1	NA	C08	0.0504451	0.16559	0.341635	0.648193
Cab010282.1	A08	NA	0.0504627	0.165632	0.34169	0.648193
Bo3g080130.1	NA	C03	0.0504762	0.165651	0.341732	0.648193
Bo8g044660.1	NA	C08	0.0504815	0.165651	0.341748	0.648193
Bo7g057730.1	NA	C07	0.0504828	0.165651	0.341752	0.648193
Cab003611.1	A03	NA	0.0504944	0.165666	0.341789	0.648193
Cab029647.1	A10	NA	0.0505	0.165666	0.341806	0.648193
Cab039797.1	A03	NA	0.0505014	0.165666	0.341811	0.648193
Cab015618.1	A03	NA	0.0505184	0.165706	0.341864	0.648193
BnaA09g20640D	A09	NA	0.0505318	0.165734	0.341905	0.648193
Bo3g088820.1	NA	C03	0.050548	0.165772	0.341956	0.648193
Cab042143.1	A06	NA	0.0505675	0.165797	0.342017	0.648193
Bo3g007170.1	NA	C03	0.0505738	0.165797	0.342036	0.648193
Cab026100.1	A04	NA	0.0505738	0.165797	0.342037	0.648193
Bo5g032010.1	NA	C05	0.0505746	0.165797	0.342039	0.648193
Bo5g026960.1	NA	C05	0.0505819	0.165805	0.342062	0.648193
Bo3g126160.1	NA	C03	0.0505911	0.16582	0.34209	0.648193
Bo5g133010.1	NA	C05	0.0506155	0.165848	0.342166	0.648193
Bo2g004030.1	NA	C02	0.0506176	0.165848	0.342173	0.648193
Cab041540.1	A01	NA	0.0506184	0.165848	0.342176	0.648193
Cab007254.1	A10	NA	0.0506187	0.165848	0.342176	0.648193
Cab036600.1	A05	NA	0.0506441	0.165915	0.342255	0.648193
Bo6rg119780.1	NA	C06	0.0506507	0.165921	0.342276	0.648193
Bo6rg095270.1	NA	C06	0.0506605	0.165938	0.342306	0.648193
Cab002452.1	A03	NA	0.0506668	0.165943	0.342326	0.648193
Bo9g011290.1	NA	C09	0.0506727	0.165947	0.342345	0.648193
Bo7g110840.1	NA	C07	0.0506989	0.166	0.342426	0.648193
Cab041914.1	A01	NA	0.0506998	0.166	0.342429	0.648193
BnaA02g04100D	A02	NA	0.0507062	0.166	0.342449	0.648193
Bo8g081280.1	NA	C08	0.0507078	0.166	0.342454	0.648193
Bo8g101670.1	NA	C08	0.050733	0.166067	0.342532	0.648193
Bo2g052640.1	NA	C02	0.0507448	0.16609	0.342569	0.648193
Cab017014.1	A10	NA	0.0507605	0.166125	0.342618	0.648193
Bo4g050900.1	NA	C04	0.050766	0.166128	0.342635	0.648193
Bo9g133000.1	NA	C09	0.0507833	0.166169	0.342689	0.648193
Cab028124.1	A09	NA	0.05079	0.166175	0.34271	0.648193
Cab027053.1	A05	NA	0.050801	0.166195	0.342744	0.648193
Cab022580.3	A06	NA	0.0508115	0.166215	0.342776	0.648193
Bo4g125840.1	NA	C04	0.0508275	0.166251	0.342826	0.648193
Cab017235.1	A10	NA	0.050855	0.166319	0.342911	0.648193
Cab025218.1	A05	NA	0.0508579	0.166319	0.34292	0.648193
BnaC05g24280D	NA	C05	0.0508762	0.166348	0.342977	0.648193
Bo4g078540.1	NA	C04	0.0508799	0.166348	0.342989	0.648193
Cab045067.1	A01	NA	0.0508808	0.166348	0.342991	0.648193
Bo3g013940.1	NA	C03	0.0508957	0.166381	0.343038	0.648193
Bo1g157340.1	NA	C01	0.0509021	0.166386	0.343058	0.648193
Bo3g044380.1	NA	C03	0.0509248	0.166443	0.343128	0.648193
Bo7g050420.1	NA	C07	0.0509291	0.166443	0.343141	0.648193
Cab011958.1	A02	NA	0.0509542	0.166503	0.343219	0.648193
Bo6rg067620.1	NA	C06	0.0509568	0.166503	0.343227	0.648193
BnaC03g66840D	NA	C03	0.0509638	0.166508	0.343249	0.648193
BnaC03g64610D	NA	C03	0.0509691	0.166508	0.343266	0.648193
Cab011375.1	A06	NA	0.0509726	0.166508	0.343277	0.648193
Cab003833.3	A03	NA	0.0509924	0.166557	0.343338	0.648193
Bo3g023850.1	NA	C03	0.0510252	0.166648	0.343439	0.648193
Cab020803.1	A07	NA	0.0510404	0.166667	0.343487	0.648193
Bo6rg086160.1	NA	C06	0.0510404	0.166667	0.343487	0.648193
Bo7g078090.1	NA	C07	0.0510455	0.166668	0.343502	0.648193
Bo2g143850.1	NA	C02	0.0510818	0.166762	0.343615	0.648193
Bo4g139390.1	NA	C04	0.0510838	0.166762	0.343621	0.648193
Cab000170.2	A05	NA	0.0511115	0.166816	0.343707	0.648193
Cab019371.1	A04	NA	0.0511186	0.166816	0.343729	0.648193
Bo7g113660.1	NA	C07	0.0511206	0.166816	0.343735	0.648193
Bo8g091150.1	NA	C08	0.0511222	0.166816	0.34374	0.648193
BnaC05g21860D	NA	C05	0.0511245	0.166816	0.343747	0.648193
Bo6rg108790.1	NA	C06	0.0511358	0.166838	0.343782	0.648193
Cab030159.1	A05	NA	0.0511407	0.166838	0.343797	0.648193
BnaA08g07690D	A08	NA	0.0511603	0.166887	0.343858	0.648193
Cab029421.1	A09	NA	0.0511806	0.166937	0.343921	0.648193
Cab004865.1	A07	NA	0.0512102	0.16701	0.344012	0.648193
Cab032847.1	A07	NA	0.0512157	0.16701	0.344029	0.648193
Bo3g099360.1	NA	C03	0.0512214	0.16701	0.344047	0.648193
Bo2g055820.1	NA	C02	0.051222	0.16701	0.344049	0.648193
Cab032406.1	A02	NA	0.051233	0.16703	0.344083	0.648193
Bo1g144010.1	NA	C01	0.0512575	0.167094	0.344158	0.648193
Bo3g065870.1	NA	C03	0.0512671	0.16711	0.344188	0.648193
Bo2g023600.1	NA	C02	0.0512783	0.167131	0.344223	0.648193
Bo5g020490.1	NA	C05	0.0512953	0.167171	0.344275	0.648193
Bo3g027710.1	NA	C03	0.0513211	0.167226	0.344355	0.648193
Bo6rg046790.1	NA	C06	0.0513243	0.167226	0.344365	0.648193
Bo3g168920.1	NA	C03	0.0513344	0.167226	0.344396	0.648193
Bo1g037530.1	NA	C01	0.0513347	0.167226	0.344397	0.648193
Bo1g110140.1	NA	C01	0.0513467	0.167226	0.344434	0.648193
Cab017616.1	A10	NA	0.0513487	0.167226	0.34444	0.648193
Bo2g111870.1	NA	C02	0.0513527	0.167226	0.344452	0.648193
Cab036893.1	A10	NA	0.0513539	0.167226	0.344456	0.648193
Bo5g027050.1	NA	C05	0.0513553	0.167226	0.34446	0.648193
Cab036391.1	A02	NA	0.0513633	0.167226	0.344485	0.648193
Bo2g037790.1	NA	C02	0.051365	0.167226	0.34449	0.648193
Cab020539.1	A01	NA	0.0513962	0.167312	0.344586	0.648193
Cab006403.2	A06	NA	0.0514137	0.167353	0.34464	0.648193
BnaC06g14700D	NA	C06	0.0514359	0.167381	0.344709	0.648193
Bo4g024740.1	NA	C04	0.0514376	0.167381	0.344714	0.648193
Cab034683.1	A09	NA	0.0514401	0.167381	0.344722	0.648193
Cab027556.1	A08	NA	0.0514457	0.167381	0.344739	0.648193
Cab019418.1	A04	NA	0.051446	0.167381	0.34474	0.648193
Bo3g045020.1	NA	C03	0.0514508	0.167381	0.344755	0.648193
Cab044659.1	A09	NA	0.0514681	0.167421	0.344808	0.648193
Bo5g039910.1	NA	C05	0.0515167	0.167564	0.344958	0.648193
BnaA08g06420D	A08	NA	0.0515313	0.167596	0.345003	0.648193
Cab031210.1	A02	NA	0.0515466	0.167625	0.34505	0.648193
Bo1g032040.1	NA	C01	0.0515498	0.167625	0.34506	0.648193
Cab016217.1	A03	NA	0.0515582	0.167636	0.345086	0.648193
Cab024596.1	A06	NA	0.0515743	0.167664	0.345135	0.648193
Cab022757.1	A06	NA	0.0515763	0.167664	0.345141	0.648193
Bo1g022380.1	NA	C01	0.0515974	0.167708	0.345206	0.648193
Bo9g134790.1	NA	C09	0.0515993	0.167708	0.345212	0.648193
Bo1g031780.1	NA	C01	0.0516094	0.167725	0.345243	0.648193
Bo5g141270.1	NA	C05	0.0516151	0.167728	0.34526	0.648193
Cab011045.1	A03	NA	0.0516293	0.167758	0.345304	0.648193
Cab029665.1	A10	NA	0.0516485	0.167791	0.345363	0.648193
Cab015838.1	A06	NA	0.0516491	0.167791	0.345365	0.648193
Cab018373.1	A07	NA	0.0516623	0.167819	0.345406	0.648193
Bo2g027030.1	NA	C02	0.0516839	0.167861	0.345472	0.648193
BnaA05g33720D	A05	NA	0.0516848	0.167861	0.345475	0.648193
Bo2g155280.1	NA	C02	0.0516953	0.167865	0.345507	0.648193
Bo3g040330.1	NA	C03	0.0516958	0.167865	0.345509	0.648193
Bo2g018500.1	NA	C02	0.0517043	0.167877	0.345535	0.648193
Bo3g137200.1	NA	C03	0.0517342	0.16795	0.345627	0.648193
Cab007441.1	A10	NA	0.0517406	0.16795	0.345646	0.648193
BnaA01g07800D	A01	NA	0.0517411	0.16795	0.345648	0.648193
Cab046865.1	A01	NA	0.0517584	0.16799	0.345701	0.648193
Cab001621.1	A03	NA	0.0517701	0.168013	0.345737	0.648193
Cab032582.1	A02	NA	0.0517894	0.16806	0.345796	0.648193
Bo5g027340.1	NA	C05	0.0518019	0.168074	0.345834	0.648193
Cab029933.1	A10	NA	0.0518044	0.168074	0.345842	0.648193
Bo1g108630.1	NA	C01	0.0518084	0.168074	0.345854	0.648193
Cab018594.1	A07	NA	0.0518316	0.168134	0.345926	0.648193
Cab045187.1	A04	NA	0.051839	0.168134	0.345948	0.648193
Cab019638.1	A04	NA	0.0518413	0.168134	0.345955	0.648193
Cab019496.3	A04	NA	0.0518621	0.168172	0.346019	0.648193
Bo9g135370.1	NA	C09	0.0518662	0.168172	0.346032	0.648193
Cab006498.1	A06	NA	0.0518699	0.168172	0.346043	0.648193
Cab004645.1	A03	NA	0.0518754	0.168172	0.34606	0.648193
BnaA10g11810D	A10	NA	0.051877	0.168172	0.346065	0.648193
Cab002467.1	A03	NA	0.0519075	0.168255	0.346158	0.648193
Cab008659.1	A01	NA	0.0519343	0.168327	0.34624	0.648193
Bo6rg119870.1	NA	C06	0.0519458	0.16834	0.346275	0.648193
Cab040662.2	A09	NA	0.051948	0.16834	0.346282	0.648193
Cab004271.1	A03	NA	0.0519529	0.16834	0.346297	0.648193
Cab016984.1	A10	NA	0.0519587	0.168343	0.346315	0.648193
BnaC09g45870D	NA	C09	0.0519685	0.168354	0.346345	0.648193
Bo6rg112340.1	NA	C06	0.0519718	0.168354	0.346355	0.648193
BnaC06g05320D	NA	C06	0.0519867	0.168372	0.346401	0.648193
Bo7g105720.1	NA	C07	0.051987	0.168372	0.346402	0.648193
Cab024157.1	A01	NA	0.0519936	0.168373	0.346422	0.648193
Bo3g129790.1	NA	C03	0.0519967	0.168373	0.346431	0.648193
Bo8g098280.1	NA	C08	0.0520026	0.168376	0.346449	0.648193
BnaA03g53320D	A03	NA	0.0520147	0.1684	0.346486	0.648193
Cab003120.1	A03	NA	0.0520231	0.168411	0.346512	0.648193
Bo3g127720.1	NA	C03	0.0520305	0.16842	0.346535	0.648193
Bo4g021180.1	NA	C04	0.0520417	0.16844	0.346569	0.648193
Bo9g068140.1	NA	C09	0.0520468	0.168441	0.346584	0.648193
Cab031360.1	A02	NA	0.052075	0.168517	0.346671	0.648193
Bo8g105310.1	NA	C08	0.0521042	0.168532	0.34676	0.648193
Bo3g021810.1	NA	C03	0.0521095	0.168532	0.346776	0.648193
Bo3g002480.1	NA	C03	0.052113	0.168532	0.346787	0.648193
Cab005637.2	A09	NA	0.052115	0.168532	0.346793	0.648193
Bo9g052100.1	NA	C09	0.0521153	0.168532	0.346794	0.648193
Cab014842.1	A02	NA	0.0521161	0.168532	0.346796	0.648193
Bo5g148250.1	NA	C05	0.0521187	0.168532	0.346804	0.648193
Bo5g123530.1	NA	C05	0.0521238	0.168532	0.34682	0.648193
Bo5g132450.1	NA	C05	0.052137	0.168532	0.34686	0.648193
Bo4g158800.1	NA	C04	0.0521401	0.168532	0.34687	0.648193
Cab012651.1	A07	NA	0.0521402	0.168532	0.34687	0.648193
Bo5g009800.1	NA	C05	0.0521412	0.168532	0.346873	0.648193
BnaC06g01500D	NA	C06	0.0521424	0.168532	0.346877	0.648193
Cab032245.1	A08	NA	0.0521473	0.168532	0.346892	0.648193
Cab014586.1	A09	NA	0.052163	0.168567	0.34694	0.648193
Cab004184.2	A03	NA	0.052168	0.168568	0.346955	0.648193
BnaA03g19260D	A03	NA	0.052177	0.168581	0.346982	0.648193
Cab021904.1	A02	NA	0.0521908	0.16861	0.347025	0.648193
Bo8g052610.1	NA	C08	0.0522114	0.168661	0.347087	0.648193
Bo6rg088130.1	NA	C06	0.0522182	0.168668	0.347108	0.648193
Cab033511.1	A06	NA	0.0522593	0.168785	0.347234	0.648193
Cab007945.1	A10	NA	0.0522676	0.168796	0.347259	0.648193
Cab019597.1	A04	NA	0.0522787	0.168816	0.347292	0.648193
Bo3g054700.1	NA	C03	0.052292	0.168843	0.347333	0.648193
Cab017078.1	A10	NA	0.0523038	0.168865	0.347369	0.648193
Bo1g138530.1	NA	C01	0.0523112	0.168865	0.347392	0.648193
Cab023414.2	A05	NA	0.0523153	0.168865	0.347404	0.648193
Cab036397.1	A02	NA	0.052319	0.168865	0.347416	0.648193
BnaC05g42640D	NA	C05	0.0523278	0.168865	0.347442	0.648193
Cab041426.1	A04	NA	0.0523318	0.168865	0.347454	0.648193
Bo9g018080.1	NA	C09	0.0523325	0.168865	0.347457	0.648193
Cab002935.1	A03	NA	0.0523469	0.168896	0.3475	0.648193
Bo4g071600.1	NA	C04	0.052357	0.168901	0.347531	0.648193
Cab014126.1	A09	NA	0.0523581	0.168901	0.347535	0.648193
Bo9g162960.1	NA	C09	0.0523841	0.168969	0.347614	0.648193
Bo9g032590.1	NA	C09	0.0523978	0.168998	0.347656	0.648193
Cab003546.1	A03	NA	0.0524028	0.168998	0.347671	0.648193
Cab007725.1	A10	NA	0.0524102	0.169006	0.347693	0.648193
Cab028712.1	A06	NA	0.0524175	0.169014	0.347715	0.648193
Cab036928.1	A10	NA	0.0524361	0.169035	0.347772	0.648193
BnaC03g26380D	NA	C03	0.0524392	0.169035	0.347782	0.648193
Cab010923.1	A03	NA	0.0524448	0.169035	0.347798	0.648193
Bo5g054730.1	NA	C05	0.0524458	0.169035	0.347802	0.648193
BnaA10g13880D	A10	NA	0.0524481	0.169035	0.347809	0.648193
Bo3g058480.1	NA	C03	0.0524603	0.169044	0.347846	0.648193
Cab032421.1	A02	NA	0.0524655	0.169044	0.347862	0.648193
Bo8g030370.1	NA	C08	0.0524702	0.169044	0.347876	0.648193
Bo4g009400.1	NA	C04	0.0524704	0.169044	0.347876	0.648193
Bo1g078300.1	NA	C01	0.0524782	0.169054	0.3479	0.648193
Bo3g057010.1	NA	C03	0.0524905	0.169078	0.347938	0.648193
Bo9g174570.1	NA	C09	0.0525129	0.169125	0.348006	0.648193
Bo3g003480.1	NA	C03	0.0525195	0.169125	0.348026	0.648193
Bo8g083700.1	NA	C08	0.0525197	0.169125	0.348026	0.648193
Cab015657.1	A03	NA	0.0525267	0.169132	0.348048	0.648193
Cab032229.1	A08	NA	0.0525369	0.16914	0.348079	0.648193
Bo6rg086730.1	NA	C06	0.0525388	0.16914	0.348084	0.648193
Bo3g005160.1	NA	C03	0.0525476	0.169153	0.348111	0.648193
Bo1g053690.1	NA	C01	0.0525734	0.169218	0.34819	0.648193
Cab011955.1	A02	NA	0.0525776	0.169218	0.348202	0.648193
Cab019388.1	A04	NA	0.0525924	0.16925	0.348247	0.648193
Cab045993.2	A02	NA	0.0526217	0.169313	0.348336	0.648193
Bo3g076320.1	NA	C03	0.0526219	0.169313	0.348337	0.648193
Cab015541.1	A03	NA	0.0526274	0.169313	0.348354	0.648193
BnaC08g45680D	NA	C08	0.0526313	0.169313	0.348365	0.648193
Cab024184.1	A01	NA	0.052666	0.1694	0.348471	0.648193
Bo7g108140.1	NA	C07	0.052668	0.1694	0.348477	0.648193
Bo5g068210.1	NA	C05	0.052693	0.169465	0.348553	0.648193
Cab039079.1	A08	NA	0.0527034	0.169473	0.348584	0.648193
Cab015925.2	A03	NA	0.0527072	0.169473	0.348596	0.648193
Cab042818.1	A06	NA	0.0527132	0.169473	0.348614	0.648193
Bo9g018570.1	NA	C09	0.0527155	0.169473	0.348621	0.648193
Bo1g051150.1	NA	C01	0.05272	0.169473	0.348634	0.648193
Cab007344.2	A10	NA	0.0527402	0.169523	0.348696	0.648193
Cab021892.1	A02	NA	0.052746	0.169526	0.348713	0.648193
Cab026682.2	A01	NA	0.0527584	0.16955	0.348751	0.648193
Bo3g054640.1	NA	C03	0.0527655	0.169557	0.348772	0.648193
Cab002390.1	A03	NA	0.0527742	0.169564	0.348799	0.648193
Cab019509.1	A04	NA	0.0527772	0.169564	0.348808	0.648193
Cab008757.2	A07	NA	0.0527837	0.169569	0.348827	0.648193
Cab014293.1	A09	NA	0.0528124	0.169639	0.348914	0.648193
Bo3g031930.1	NA	C03	0.052818	0.169639	0.348931	0.648193
Cab009900.1	A09	NA	0.05282	0.169639	0.348937	0.648193
Bo2g160970.1	NA	C02	0.0528475	0.169709	0.349021	0.648193
Bo7g021550.1	NA	C07	0.0528515	0.169709	0.349033	0.648193
Bo9g144760.1	NA	C09	0.0528698	0.169752	0.349088	0.648193
Bo1g119320.1	NA	C01	0.052884	0.16978	0.349131	0.648193
Bo5g130250.1	NA	C05	0.0528883	0.16978	0.349144	0.648193
Bo5g133260.1	NA	C05	0.052894	0.169783	0.349161	0.648193
Cab037968.1	A02	NA	0.0529098	0.169818	0.349209	0.648193
Cab023029.2	A06	NA	0.0529215	0.16984	0.349245	0.648193
BnaC03g54490D	NA	C03	0.0529314	0.169856	0.349275	0.648193
BnaC04g46000D	NA	C04	0.0529373	0.169859	0.349292	0.648193
Cab011739.1	A02	NA	0.0530297	0.170118	0.349572	0.648193
Bo3g007060.1	NA	C03	0.0530316	0.170118	0.349577	0.648193
Cab044486.1	A01	NA	0.0530327	0.170118	0.349581	0.648193
BnaA02g11650D	A02	NA	0.0530463	0.170147	0.349622	0.648193
Bo1g102380.1	NA	C01	0.0530512	0.170147	0.349637	0.648193
Cab014942.1	A09	NA	0.0530777	0.170178	0.349716	0.648193
BnaC02g27740D	NA	C02	0.0530777	0.170178	0.349716	0.648193
Cab006880.1	A06	NA	0.0530831	0.170178	0.349733	0.648193
Bo4g188210.1	NA	C04	0.0530853	0.170178	0.349739	0.648193
Bo9g003950.1	NA	C09	0.0530902	0.170178	0.349754	0.648193
Bo9g177480.1	NA	C09	0.0530903	0.170178	0.349755	0.648193
BnaC05g14390D	NA	C05	0.0531009	0.170197	0.349786	0.648193
Bo3g002090.1	NA	C03	0.0531211	0.170246	0.349847	0.648193
BnaC07g17150D	NA	C07	0.0531409	0.170283	0.349907	0.648193
Bo1g049510.1	NA	C01	0.0531425	0.170283	0.349912	0.648193
Bo1g002310.1	NA	C01	0.0531531	0.170298	0.349944	0.648193
Cab020256.1	A01	NA	0.0531568	0.170298	0.349955	0.648193
BnaA05g15160D	A05	NA	0.053166	0.170309	0.349983	0.648193
Bo3g107060.1	NA	C03	0.0531731	0.170309	0.350004	0.648193
BnaC09g21930D	NA	C09	0.0531751	0.170309	0.35001	0.648193
Cab021410.1	A07	NA	0.0532052	0.17039	0.350101	0.648193
Bo4g078730.1	NA	C04	0.0532239	0.170434	0.350157	0.648193
Cab033355.1	A08	NA	0.0532438	0.170483	0.350217	0.648193
Bo3g005010.1	NA	C03	0.053251	0.17049	0.350239	0.648193
Cab034604.1	A09	NA	0.0532578	0.170496	0.35026	0.648193
Bo2g155360.1	NA	C02	0.0532659	0.170506	0.350284	0.648193
Bo2g146310.1	NA	C02	0.0532724	0.170512	0.350303	0.648193
Cab001225.1	A03	NA	0.0532881	0.170546	0.350351	0.648193
Bo7g052840.1	NA	C07	0.0532936	0.170547	0.350367	0.648193
Bo9g036590.1	NA	C09	0.0532981	0.170547	0.350381	0.648193
Cab038464.1	A09	NA	0.0533118	0.170569	0.350422	0.648193
Bo3g005560.1	NA	C03	0.0533147	0.170569	0.350431	0.648193
Bo7g072630.1	NA	C07	0.0533268	0.170569	0.350467	0.648193
Bo3g004750.1	NA	C03	0.0533287	0.170569	0.350473	0.648193
Bo5g097030.1	NA	C05	0.0533293	0.170569	0.350475	0.648193
Bo2g011820.1	NA	C02	0.0533586	0.170647	0.350563	0.648193
Bo8g042180.1	NA	C08	0.0533861	0.170696	0.350646	0.648193
Bo2g166370.1	NA	C02	0.0533925	0.170696	0.350665	0.648193
Cab026885.1	A02	NA	0.0533931	0.170696	0.350667	0.648193
Bo3g092010.1	NA	C03	0.0533936	0.170696	0.350668	0.648193
Cab020489.1	A01	NA	0.0534069	0.170697	0.350708	0.648193
Bo6rg124220.1	NA	C06	0.0534081	0.170697	0.350712	0.648193
Bo2g011310.1	NA	C02	0.0534086	0.170697	0.350713	0.648193
Cab026444.1	A06	NA	0.0534198	0.170712	0.350747	0.648193
Bo4g115480.1	NA	C04	0.0534229	0.170712	0.350756	0.648193
Bo6rg122650.1	NA	C06	0.0534458	0.170765	0.350825	0.648193
Bo3g010920.1	NA	C03	0.0534492	0.170765	0.350835	0.648193
Cab036926.1	A10	NA	0.0534593	0.170775	0.350866	0.648193
Cab023798.1	A05	NA	0.0534648	0.170775	0.350882	0.648193
BnaA01g20860D	A01	NA	0.0534671	0.170775	0.350889	0.648193
Bo3g034410.1	NA	C03	0.0534786	0.170796	0.350924	0.648193
Cab031613.1	A05	NA	0.053489	0.170807	0.350955	0.648193
Cab006077.1	A06	NA	0.0534947	0.170807	0.350972	0.648193
Bo5g009250.1	NA	C05	0.0534976	0.170807	0.350981	0.648193
Bo5g131720.1	NA	C05	0.0535053	0.170807	0.351004	0.648193
Cab001856.1	A03	NA	0.0535065	0.170807	0.351008	0.648193
Cab027781.1	A04	NA	0.0535197	0.170834	0.351047	0.648193
Cab037725.3	A09	NA	0.0535362	0.17087	0.351097	0.648193
Bo3g157280.1	NA	C03	0.0535827	0.171003	0.351236	0.648193
Bo1g153590.1	NA	C01	0.0536014	0.17104	0.351292	0.648193
BnaA09g08640D	A09	NA	0.0536041	0.17104	0.3513	0.648193
Cab006371.1	A06	NA	0.053616	0.171047	0.351336	0.648193
Bo9g160170.1	NA	C09	0.0536161	0.171047	0.351336	0.648193
Bo4g009280.1	NA	C04	0.0536304	0.171077	0.351379	0.648193
Bo5g122580.1	NA	C05	0.0536441	0.171106	0.35142	0.648193
Cab025314.1	A05	NA	0.053657	0.171109	0.351459	0.648193
Cab039314.1	A02	NA	0.0536593	0.171109	0.351466	0.648193
Bo3g169140.1	NA	C03	0.0536613	0.171109	0.351472	0.648193
Bo9g177060.1	NA	C09	0.0536705	0.171109	0.351499	0.648193
Bo7g119580.1	NA	C07	0.0536768	0.171109	0.351518	0.648193
Bo1g008420.1	NA	C01	0.0536774	0.171109	0.35152	0.648193
Cab038582.2	A05	NA	0.0536808	0.171109	0.35153	0.648193
BnaC09g10540D	NA	C09	0.0536843	0.171109	0.351541	0.648193
Cab032418.1	A02	NA	0.0536974	0.171135	0.35158	0.648193
Bo2g055980.1	NA	C02	0.0537192	0.171172	0.351645	0.648193
Bo9g016320.1	NA	C09	0.0537256	0.171172	0.351664	0.648193
Bo7g099130.1	NA	C07	0.0537348	0.171172	0.351692	0.648193
Cab039290.1	A08	NA	0.0537356	0.171172	0.351694	0.648193
BnaC01g04100D	NA	C01	0.053739	0.171172	0.351704	0.648193
Cab029799.1	A10	NA	0.0537406	0.171172	0.351709	0.648193
Bo6rg080680.1	NA	C06	0.0537434	0.171172	0.351718	0.648193
Bo1g007110.1	NA	C01	0.0537722	0.171248	0.351804	0.648193
Bo3g134270.1	NA	C03	0.0537843	0.171271	0.35184	0.648193
Bo9g072930.1	NA	C09	0.0537983	0.1713	0.351882	0.648193
Bo5g098270.1	NA	C05	0.0538216	0.171359	0.351952	0.648193
Bo9g171580.1	NA	C09	0.0538282	0.171364	0.351971	0.648193
BnaC07g33590D	NA	C07	0.0538406	0.171388	0.352008	0.648193
Bo9g184880.1	NA	C09	0.053862	0.17143	0.352072	0.648193
Bo3g031820.1	NA	C03	0.0538637	0.17143	0.352078	0.648193
Bo5g039940.1	NA	C05	0.0538909	0.171501	0.352159	0.648193
Cab018485.1	A07	NA	0.0538973	0.171506	0.352178	0.648193
Bo4g142400.1	NA	C04	0.0539043	0.171512	0.352199	0.648193
Bo7g045250.1	NA	C07	0.0539182	0.171541	0.35224	0.648193
Cab020133.1	A01	NA	0.0539256	0.171549	0.352262	0.648193
Cab012825.4	A07	NA	0.0539386	0.171573	0.352301	0.648193
Cab011670.1	A05	NA	0.053943	0.171573	0.352314	0.648193
Cab040278.1	A09	NA	0.0539513	0.171584	0.352339	0.648193
Cab035967.1	A09	NA	0.0539702	0.171619	0.352396	0.648193
Bo4g012480.1	NA	C04	0.0539745	0.171619	0.352408	0.648193
BnaC03g21290D	NA	C03	0.0539771	0.171619	0.352416	0.648193
Bo3g141620.1	NA	C03	0.0540028	0.171685	0.352493	0.648193
Bo3g034290.1	NA	C03	0.0540208	0.17172	0.352547	0.648193
Bo5g146830.1	NA	C05	0.0540236	0.17172	0.352555	0.648193
Cab043960.1	A08	NA	0.0540338	0.17172	0.352586	0.648193
Bo3g175760.1	NA	C03	0.0540358	0.17172	0.352591	0.648193
Cab018569.2	A07	NA	0.0540384	0.17172	0.352599	0.648193
Cab039055.1	A08	NA	0.0540494	0.17174	0.352632	0.648193
Cab035496.1	A06	NA	0.054057	0.171746	0.352655	0.648193
Bo2g023390.1	NA	C02	0.0540613	0.171746	0.352667	0.648193
Bo8g117410.1	NA	C08	0.0540674	0.17175	0.352686	0.648193
Cab028187.2	A09	NA	0.0540815	0.171763	0.352728	0.648193
Bo3g013880.1	NA	C03	0.0540908	0.171763	0.352755	0.648193
Bo3g071340.1	NA	C03	0.0540973	0.171763	0.352775	0.648193
Bo3g017400.1	NA	C03	0.0540986	0.171763	0.352778	0.648193
Bo5g039650.1	NA	C05	0.0540995	0.171763	0.352781	0.648193
Bo1g143850.1	NA	C01	0.054101	0.171763	0.352786	0.648193
Cab047672.2	A01	NA	0.0541086	0.171771	0.352808	0.648193
Bo1g039330.1	NA	C01	0.0541151	0.171772	0.352828	0.648193
Cab040842.1	A05	NA	0.0541231	0.171772	0.352852	0.648193
Cab044108.1	A04	NA	0.0541235	0.171772	0.352853	0.648193
Cab028798.1	A06	NA	0.0541405	0.17181	0.352903	0.648193
Cab002314.1	A03	NA	0.0541572	0.17182	0.352953	0.648193
Bo1g139490.1	NA	C01	0.0541578	0.17182	0.352955	0.648193
Cab040724.1	A08	NA	0.0541583	0.17182	0.352957	0.648193
Bo7g014040.1	NA	C07	0.0541773	0.171864	0.353013	0.648193
BnaC03g46490D	NA	C03	0.054182	0.171864	0.353027	0.648193
Cab012263.2	A09	NA	0.054197	0.171865	0.353072	0.648193
Bo5g139910.1	NA	C05	0.0541977	0.171865	0.353074	0.648193
Bo7g050180.1	NA	C07	0.0541983	0.171865	0.353076	0.648193
Bo5g052400.1	NA	C05	0.054202	0.171865	0.353087	0.648193
Cab022987.1	A06	NA	0.0542439	0.171977	0.353211	0.648193
Bo8g100120.1	NA	C08	0.0542473	0.171977	0.353221	0.648193
Cab023495.1	A05	NA	0.0542523	0.171977	0.353236	0.648193
Cab044634.1	A09	NA	0.054264	0.171996	0.353271	0.648193
Cab014932.2	A09	NA	0.054272	0.171996	0.353295	0.648193
Cab002628.1	A03	NA	0.054273	0.171996	0.353298	0.648193
Bo9g077810.1	NA	C09	0.0543076	0.17209	0.353401	0.648193
Bo3g013370.1	NA	C03	0.0543125	0.17209	0.353415	0.648193
Bo2g136970.1	NA	C02	0.0543183	0.172093	0.353433	0.648193
BnaA06g19430D	A06	NA	0.0543346	0.172129	0.353481	0.648193
Bo7g093490.1	NA	C07	0.0543406	0.172132	0.353499	0.648193
Cab029521.1	A09	NA	0.0543519	0.172147	0.353533	0.648193
Cab045346.1	A02	NA	0.0543552	0.172147	0.353542	0.648193
Cab013580.1	A09	NA	0.0543624	0.172155	0.353564	0.648193
BnaC03g38600D	NA	C03	0.0543683	0.172157	0.353581	0.648193
Bo9g117310.1	NA	C09	0.0543825	0.172185	0.353623	0.648193
Cab023354.2	A05	NA	0.0543869	0.172185	0.353636	0.648193
Bo9g176270.1	NA	C09	0.0544291	0.172303	0.353762	0.648193
Cab040722.1	A08	NA	0.0544387	0.172318	0.35379	0.648193
Bo1g071110.1	NA	C01	0.0544494	0.172323	0.353822	0.648193
Cab044044.1	A04	NA	0.0544502	0.172323	0.353824	0.648193
Cab008201.1	A10	NA	0.0544552	0.172323	0.353839	0.648193
Bo4g190610.1	NA	C04	0.0544787	0.172365	0.353909	0.648193
Cab006181.1	A06	NA	0.0544852	0.172365	0.353928	0.648193
Cab044603.1	A09	NA	0.0544871	0.172365	0.353934	0.648193
BnaC06g03010D	NA	C06	0.0544917	0.172365	0.353947	0.648193
Cab004333.2	A03	NA	0.0544955	0.172365	0.353959	0.648193
Cab018721.1	A07	NA	0.0545103	0.172365	0.354003	0.648193
Cab043718.1	A02	NA	0.0545117	0.172365	0.354007	0.648193
BnaA10g13020D	A10	NA	0.0545156	0.172365	0.354018	0.648193
Cab008598.1	A07	NA	0.0545202	0.172365	0.354032	0.648193
Cab011559.1	A05	NA	0.0545244	0.172365	0.354044	0.648193
Cab044514.1	A01	NA	0.054525	0.172365	0.354046	0.648193
BnaC05g28310D	NA	C05	0.0545274	0.172365	0.354054	0.648193
Cab027209.1	A08	NA	0.0545605	0.172429	0.354151	0.648193
Cab045907.1	A05	NA	0.0545619	0.172429	0.354156	0.648193
Bo8g023180.1	NA	C08	0.0545642	0.172429	0.354162	0.648193
Bo4g025200.1	NA	C04	0.0545676	0.172429	0.354172	0.648193
Bo7g065000.1	NA	C07	0.0545741	0.172434	0.354192	0.648193
Cab034993.1	A04	NA	0.0545867	0.172456	0.354229	0.648193
Cab010981.1	A03	NA	0.054591	0.172456	0.354242	0.648193
Cab042808.1	A06	NA	0.0546071	0.172492	0.35429	0.648193
Bo4g108270.1	NA	C04	0.0546136	0.172496	0.354309	0.648193
Bo5g062640.1	NA	C05	0.0546634	0.172638	0.354456	0.648193
Bo3g022110.1	NA	C03	0.0546699	0.172643	0.354476	0.648193
Cab031577.1	A05	NA	0.0546955	0.172698	0.354551	0.648193
Cab002801.1	A03	NA	0.0546992	0.172698	0.354562	0.648193
Cab024401.1	A01	NA	0.0547022	0.172698	0.354571	0.648193
Cab004474.1	A03	NA	0.054729	0.172767	0.35465	0.648193
Bo8g106400.1	NA	C08	0.0547431	0.172796	0.354692	0.648193
Cab047546.1	A02	NA	0.0547493	0.1728	0.354711	0.648193
BnaA09g22370D	A09	NA	0.0547563	0.172807	0.354731	0.648193
Bo6rg079600.1	NA	C06	0.0547669	0.172824	0.354763	0.648193
Bo4g190540.1	NA	C04	0.0547749	0.172829	0.354786	0.648193
Bo9g096990.1	NA	C09	0.054783	0.172829	0.35481	0.648193
Bo1g101140.1	NA	C01	0.0547833	0.172829	0.354811	0.648193
Cab006392.1	A06	NA	0.0547941	0.172842	0.354843	0.648193
Bo4g029810.1	NA	C04	0.0548064	0.172842	0.354879	0.648193
Cab019358.1	A04	NA	0.0548072	0.172842	0.354882	0.648193
Bo5g007970.1	NA	C05	0.0548073	0.172842	0.354882	0.648193
Cab036275.1	A02	NA	0.0548174	0.172859	0.354912	0.648193
Bo3g101220.1	NA	C03	0.0548355	0.172891	0.354965	0.648193
Cab012951.3	A01	NA	0.0548375	0.172891	0.354971	0.648193
Cab028025.1	A09	NA	0.0548438	0.172895	0.35499	0.648193
Cab025316.1	A05	NA	0.0548501	0.172899	0.355008	0.648193
Cab001788.1	A03	NA	0.054855	0.172899	0.355023	0.648193
Cab019121.1	A04	NA	0.0548606	0.172901	0.355039	0.648193
Bo1g101290.1	NA	C01	0.0548984	0.172986	0.355151	0.648193
BnaC05g34210D	NA	C05	0.0548992	0.172986	0.355153	0.648193
Cab035018.1	A04	NA	0.0549037	0.172986	0.355167	0.648193
Bo9g058630.1	NA	C09	0.0549074	0.172986	0.355178	0.648193
Cab022290.2	A08	NA	0.05492	0.17301	0.355215	0.648193
Bo5g014690.1	NA	C05	0.0549324	0.173034	0.355251	0.648193
Bo4g143790.1	NA	C04	0.054946	0.173061	0.355291	0.648193
Cab003156.2	A03	NA	0.0549576	0.173082	0.355326	0.648193
Bo2g023710.1	NA	C02	0.0549869	0.173146	0.355412	0.648193
Bo3g103210.1	NA	C03	0.0549928	0.173146	0.35543	0.648193
Cab020981.1	A07	NA	0.0549929	0.173146	0.35543	0.648193
BnaA03g36570D	A03	NA	0.055008	0.173178	0.355474	0.648193
Cab032592.1	A02	NA	0.0550162	0.173187	0.355499	0.648193
Bo8g090050.1	NA	C08	0.0550207	0.173187	0.355512	0.648193
Cab023588.1	A05	NA	0.0550285	0.173196	0.355535	0.648193
Cab039850.1	A03	NA	0.0550359	0.173204	0.355557	0.648193
Cab013465.1	A09	NA	0.0550579	0.173242	0.355621	0.648193
Bo9g095710.1	NA	C09	0.0550581	0.173242	0.355622	0.648193
Bo4g027330.1	NA	C04	0.0550724	0.173272	0.355664	0.648193
Bo3g152760.1	NA	C03	0.0550816	0.173285	0.355691	0.648193
Bo4g160040.1	NA	C04	0.0551083	0.173338	0.35577	0.648193
Cab038396.1	A09	NA	0.0551083	0.173338	0.35577	0.648193
Cab013933.2	A09	NA	0.0551264	0.173362	0.355823	0.648193
Bo5g004560.1	NA	C05	0.0551273	0.173362	0.355826	0.648193
Cab030898.3	A04	NA	0.0551307	0.173362	0.355836	0.648193
Cab016263.1	A03	NA	0.0551414	0.17338	0.355867	0.648193
BnaC03g44520D	NA	C03	0.0551746	0.173452	0.355965	0.648193
Cab035736.1	A06	NA	0.0551751	0.173452	0.355967	0.648193
Bo1g017400.1	NA	C01	0.0551793	0.173452	0.355979	0.648193
Cab014146.1	A09	NA	0.0551883	0.173452	0.356005	0.648193
Bo2g095600.1	NA	C02	0.0552001	0.173452	0.35604	0.648193
Cab008214.1	A10	NA	0.0552027	0.173452	0.356048	0.648193
Cab010892.1	A03	NA	0.0552135	0.173452	0.356079	0.648193
Cab010004.1	A09	NA	0.0552139	0.173452	0.356081	0.648193
BnaC03g57580D	NA	C03	0.055218	0.173452	0.356093	0.648193
Cab039829.1	A03	NA	0.0552188	0.173452	0.356095	0.648193
Cab005095.1	A07	NA	0.0552275	0.173452	0.35612	0.648193
BnaC02g42220D	NA	C02	0.0552283	0.173452	0.356123	0.648193
Cab013835.3	A09	NA	0.0552295	0.173452	0.356127	0.648193
Cab008271.1	A10	NA	0.0552344	0.173452	0.356141	0.648193
Bo2g138830.1	NA	C02	0.0552391	0.173452	0.356155	0.648193
Cab025915.1	A04	NA	0.0552672	0.173525	0.356237	0.648193
Bo8g043550.1	NA	C08	0.0552732	0.173528	0.356255	0.648193
Bo2g009370.1	NA	C02	0.0552784	0.173529	0.35627	0.648193
Bo2g149540.1	NA	C02	0.0552906	0.173552	0.356306	0.648193
Bo4g105080.1	NA	C04	0.0553004	0.17356	0.356335	0.648193
Bo7g113250.1	NA	C07	0.0553031	0.17356	0.356343	0.648193
Bo4g074360.1	NA	C04	0.0553128	0.173575	0.356371	0.648193
Bo7g082240.1	NA	C07	0.055335	0.173629	0.356436	0.648193
Bo9g127410.1	NA	C09	0.0553605	0.173693	0.356511	0.648193
BnaA08g23100D	A08	NA	0.0553902	0.173748	0.356599	0.648193
Bo1g063840.1	NA	C01	0.055398	0.173748	0.356622	0.648193
Bo1g007970.1	NA	C01	0.0554013	0.173748	0.356631	0.648193
Bo2g002600.1	NA	C02	0.0554156	0.173748	0.356673	0.648193
Bo1g023820.1	NA	C01	0.0554184	0.173748	0.356681	0.648193
Bo2g120530.1	NA	C02	0.0554265	0.173748	0.356705	0.648193
Bo9g163890.1	NA	C09	0.0554267	0.173748	0.356706	0.648193
Bo4g039090.1	NA	C04	0.0554279	0.173748	0.356709	0.648193
Cab034943.1	A04	NA	0.0554283	0.173748	0.35671	0.648193
Bo3g137010.1	NA	C03	0.0554284	0.173748	0.356711	0.648193
Bo9g184630.1	NA	C09	0.0554327	0.173748	0.356723	0.648193
Bo4g191290.1	NA	C04	0.0554482	0.173781	0.356769	0.648193
Bo9g009310.1	NA	C09	0.0554581	0.173793	0.356798	0.648193
Cab042497.1	A09	NA	0.0554634	0.173793	0.356813	0.648193
Bo2g133580.1	NA	C02	0.0554669	0.173793	0.356824	0.648193
Bo4g129640.1	NA	C04	0.0554952	0.173866	0.356906	0.648193
Cab035120.1	A04	NA	0.0555057	0.173881	0.356937	0.648193
BnaA07g16160D	A07	NA	0.0555098	0.173881	0.356949	0.648193
Bo6rg111090.1	NA	C06	0.0555391	0.173957	0.357035	0.648193
Cab046219.1	A05	NA	0.0555635	0.174017	0.357106	0.648193
Cab035054.1	A04	NA	0.055576	0.174041	0.357143	0.648193
Cab021344.1	A07	NA	0.0555832	0.174048	0.357164	0.648193
Cab046836.1	A01	NA	0.0556069	0.174094	0.357234	0.648193
Bo2g018600.1	NA	C02	0.0556079	0.174094	0.357237	0.648193
Cab023340.1	A05	NA	0.0556183	0.174099	0.357267	0.648193
Cab020814.1	A07	NA	0.0556195	0.174099	0.357271	0.648193
Bo4g021520.1	NA	C04	0.055642	0.174154	0.357337	0.648193
Bo8g099160.1	NA	C08	0.0556677	0.174219	0.357412	0.648193
Cab023704.1	A05	NA	0.0556775	0.174234	0.35744	0.648193
Cab037165.1	A01	NA	0.0556853	0.174242	0.357463	0.648193
Bo5g088320.1	NA	C05	0.0556903	0.174243	0.357478	0.648193
Bo6rg119590.1	NA	C06	0.0557049	0.174271	0.35752	0.648193
Bo4g031050.1	NA	C04	0.0557162	0.174271	0.357554	0.648193
Bo5g149940.1	NA	C05	0.055719	0.174271	0.357562	0.648193
BnaC06g34230D	NA	C06	0.0557194	0.174271	0.357563	0.648193
Cab031693.1	A07	NA	0.05573	0.174278	0.357594	0.648193
Cab022541.1	A08	NA	0.0557314	0.174278	0.357598	0.648193
Bo4g143780.1	NA	C04	0.0557365	0.174278	0.357613	0.648193
Cab004099.1	A03	NA	0.0557458	0.174291	0.35764	0.648193
Bo4g059660.1	NA	C04	0.0557542	0.174302	0.357664	0.648193
Bo7g077940.1	NA	C07	0.0557713	0.174302	0.357714	0.648193
Bo3g044410.1	NA	C03	0.0557714	0.174302	0.357715	0.648193
BnaA04g06330D	A04	NA	0.0557748	0.174302	0.357725	0.648193
Bo1g046540.1	NA	C01	0.055779	0.174302	0.357737	0.648193
BnaC02g32030D	NA	C02	0.0557792	0.174302	0.357738	0.648193
Bo9g007670.1	NA	C09	0.0558031	0.174336	0.357807	0.648193
Bo3g134200.1	NA	C03	0.0558149	0.174336	0.357842	0.648193
BnaC03g54680D	NA	C03	0.0558163	0.174336	0.357846	0.648193
Bo5g152820.1	NA	C05	0.055818	0.174336	0.357851	0.648193
Cab002726.2	A03	NA	0.0558185	0.174336	0.357852	0.648193
Bo7g116100.1	NA	C07	0.0558198	0.174336	0.357856	0.648193
Bo3g060710.1	NA	C03	0.0558379	0.174376	0.357909	0.648193
Bo8g101890.1	NA	C08	0.0558457	0.174385	0.357932	0.648193
Cab040736.1	A08	NA	0.0558786	0.174472	0.358028	0.648193
Cab017369.1	A10	NA	0.055902	0.174515	0.358096	0.648193
Bo3g042330.1	NA	C03	0.0559054	0.174515	0.358106	0.648193
Bo8g101540.1	NA	C08	0.0559073	0.174515	0.358111	0.648193
Bo6rg110850.1	NA	C06	0.0559133	0.174518	0.358129	0.648193
Bo9g059980.1	NA	C09	0.0559249	0.174519	0.358163	0.648193
Bo5g016460.1	NA	C05	0.055934	0.174519	0.358189	0.648193
Bo5g156480.1	NA	C05	0.0559389	0.174519	0.358204	0.648193
Bo3g088740.1	NA	C03	0.0559406	0.174519	0.358209	0.648193
Bo2g149740.1	NA	C02	0.0559441	0.174519	0.358219	0.648193
Cab012931.1	A01	NA	0.0559517	0.174519	0.358241	0.648193
BnaA10g03080D	A10	NA	0.0559569	0.174519	0.358256	0.648193
BnaC06g16980D	NA	C06	0.0559576	0.174519	0.358258	0.648193
BnaC01g08790D	NA	C01	0.0559595	0.174519	0.358264	0.648193
Cab045265.1	A09	NA	0.0559651	0.174519	0.35828	0.648193
Cab042207.1	A06	NA	0.0559685	0.174519	0.35829	0.648193
Bo8g108250.1	NA	C08	0.0560049	0.174603	0.358396	0.648193
Bo8g109200.1	NA	C08	0.0560054	0.174603	0.358398	0.648193
Bo6rg118940.1	NA	C06	0.0560233	0.174643	0.35845	0.648193
Bo6rg112810.1	NA	C06	0.0560299	0.174648	0.358469	0.648193
Cab045974.1	A02	NA	0.0560595	0.174719	0.358555	0.648193
Bo5g098880.1	NA	C05	0.0560628	0.174719	0.358565	0.648193
Bo8g032290.1	NA	C08	0.0560842	0.174771	0.358627	0.648193
Cab036352.1	A02	NA	0.0560976	0.174797	0.358666	0.648193
Cab009453.1	A02	NA	0.0561106	0.174818	0.358704	0.648193
Bo2g028730.1	NA	C02	0.0561157	0.174818	0.358719	0.648193
Cab003900.1	A03	NA	0.0561198	0.174818	0.358731	0.648193
Cab019682.1	A04	NA	0.0561245	0.174818	0.358744	0.648193
Cab036534.1	A05	NA	0.0561442	0.174864	0.358802	0.648193
Cab023939.1	A05	NA	0.0561543	0.174868	0.358831	0.648193
Cab030677.1	A06	NA	0.0561554	0.174868	0.358834	0.648193
Cab046213.1	A05	NA	0.0561774	0.17492	0.358898	0.648193
Bo9g157370.1	NA	C09	0.0561967	0.174953	0.358954	0.648193
Cab037578.2	A07	NA	0.0561979	0.174953	0.358958	0.648193
Bo8g081930.1	NA	C08	0.0562035	0.174955	0.358974	0.648193
Bo9g074380.1	NA	C09	0.0562115	0.174964	0.358997	0.648193
Cab039038.1	A08	NA	0.0562318	0.175009	0.359056	0.648193
Cab027249.1	A08	NA	0.0562358	0.175009	0.359068	0.648193
Bo3g021250.1	NA	C03	0.0562584	0.175064	0.359134	0.648193
Bo7g045150.1	NA	C07	0.056273	0.175082	0.359176	0.648193
Cab017182.1	A10	NA	0.0562744	0.175082	0.35918	0.648193
Cab032211.1	A08	NA	0.0563179	0.175202	0.359306	0.648193
Bo8g067810.1	NA	C08	0.0563243	0.175206	0.359325	0.648193
Cab024660.1	A06	NA	0.056339	0.175206	0.359367	0.648193
Bo3g005450.1	NA	C03	0.0563415	0.175206	0.359375	0.648193
Cab045641.1	A01	NA	0.0563419	0.175206	0.359376	0.648193
Bo3g024640.1	NA	C03	0.0563443	0.175206	0.359383	0.648193
Cab004166.3	A03	NA	0.0563807	0.175303	0.359488	0.648193
Cab023907.1	A05	NA	0.056397	0.175339	0.359536	0.648193
Cab016006.1	A03	NA	0.0564088	0.17536	0.35957	0.648193
Cab035868.1	A08	NA	0.0564312	0.175378	0.359635	0.648193
Cab031501.1	A05	NA	0.0564338	0.175378	0.359643	0.648193
Bo2g149190.1	NA	C02	0.0564343	0.175378	0.359644	0.648193
Cab034790.1	A05	NA	0.0564348	0.175378	0.359646	0.648193
Cab036454.1	A02	NA	0.0564555	0.175422	0.359705	0.648193
BnaC09g30060D	NA	C09	0.0564638	0.175422	0.35973	0.648193
Cab010269.1	A08	NA	0.0564641	0.175422	0.35973	0.648193
Bo3g155730.1	NA	C03	0.056472	0.175431	0.359753	0.648193
Cab032486.1	A02	NA	0.0564871	0.175463	0.359797	0.648193
Bo3g068930.1	NA	C03	0.0564975	0.17547	0.359827	0.648193
Cab018181.1	A07	NA	0.0565044	0.17547	0.359847	0.648193
BnaC02g05700D	NA	C02	0.0565046	0.17547	0.359848	0.648193
Bo3g008870.1	NA	C03	0.0565169	0.175487	0.359883	0.648193
Cab003789.1	A03	NA	0.0565224	0.175487	0.359899	0.648193
Bo5g009680.1	NA	C05	0.0565257	0.175487	0.359909	0.648193
Cab013161.2	A01	NA	0.0565302	0.175487	0.359922	0.648193
Cab043821.2	A01	NA	0.0565481	0.175527	0.359974	0.648193
Cab032976.1	A07	NA	0.056553	0.175527	0.359988	0.648193
Bo6rg077680.1	NA	C06	0.0565731	0.175563	0.360046	0.648193
Cab033415.1	A08	NA	0.0565753	0.175563	0.360052	0.648193
Cab035322.1	A06	NA	0.0565798	0.175563	0.360066	0.648193
Bo3g003450.1	NA	C03	0.0566013	0.175614	0.360128	0.648193
Cab029349.1	A09	NA	0.0566112	0.175628	0.360156	0.648193
Cab015643.1	A03	NA	0.0566159	0.175628	0.36017	0.648193
Bo5g146780.1	NA	C05	0.0566618	0.175755	0.360303	0.648193
Bo1g039020.1	NA	C01	0.0566817	0.175798	0.36036	0.648193
Bo7g098210.1	NA	C07	0.0566906	0.175798	0.360386	0.648193
Cab029717.1	A10	NA	0.0566907	0.175798	0.360386	0.648193
Cab018274.1	A07	NA	0.0567094	0.17584	0.36044	0.648193
Bo1g105070.1	NA	C01	0.0567146	0.175841	0.360455	0.648193
Bo7g054060.1	NA	C07	0.0567198	0.175841	0.36047	0.648193
Bo2g017820.1	NA	C02	0.0567333	0.17586	0.360509	0.648193
Bo9g172190.1	NA	C09	0.0567359	0.17586	0.360517	0.648193
Bo7g092680.1	NA	C07	0.0567482	0.175883	0.360553	0.648193
Bo2g005400.1	NA	C02	0.0567653	0.175913	0.360602	0.648193
Cab020235.1	A01	NA	0.0567681	0.175913	0.36061	0.648193
Bo5g005610.1	NA	C05	0.0567794	0.175931	0.360642	0.648193
Bo6rg106410.1	NA	C06	0.0567879	0.175931	0.360667	0.648193
Cab019458.1	A04	NA	0.0567892	0.175931	0.360671	0.648193
Cab037912.1	A09	NA	0.0568072	0.175972	0.360723	0.648193
Bo4g182270.1	NA	C04	0.0568168	0.175981	0.36075	0.648193
Bo2g066920.1	NA	C02	0.0568204	0.175981	0.360761	0.648193
Cab018421.1	A07	NA	0.0568518	0.176042	0.360852	0.648193
Bo7g039080.1	NA	C07	0.0568545	0.176042	0.360859	0.648193
Bo8g117120.1	NA	C08	0.0568552	0.176042	0.360861	0.648193
Bo6rg086510.1	NA	C06	0.0568617	0.176044	0.36088	0.648193
Cab006847.2	A06	NA	0.0568688	0.176044	0.360901	0.648193
Cab025612.1	A05	NA	0.0568719	0.176044	0.360909	0.648193
Bo5g143430.1	NA	C05	0.0568758	0.176044	0.360921	0.648193
Bo7g014960.1	NA	C07	0.0568847	0.176053	0.360947	0.648193
Bo4g186760.1	NA	C04	0.0568888	0.176053	0.360958	0.648193
BnaC03g69980D	NA	C03	0.0569373	0.176178	0.361098	0.648193
Cab045658.2	A01	NA	0.0569395	0.176178	0.361105	0.648193
Bo3g027570.1	NA	C03	0.0569702	0.176245	0.361193	0.648193
Cab008111.1	A10	NA	0.0569731	0.176245	0.361201	0.648193
Cab023792.1	A05	NA	0.0569766	0.176245	0.361211	0.648193
Cab029282.1	A09	NA	0.0569813	0.176245	0.361225	0.648193
Cab025782.1	A04	NA	0.0570202	0.17635	0.361337	0.648193
BnaA06g18190D	A06	NA	0.0570356	0.176371	0.361381	0.648193
Cab046776.1	A08	NA	0.0570373	0.176371	0.361386	0.648193
Cab008664.5	A01	NA	0.0570722	0.176454	0.361487	0.648193
Cab040450.1	A07	NA	0.0570741	0.176454	0.361492	0.648193
Bo8g100480.1	NA	C08	0.0571184	0.176563	0.361619	0.648193
Bo9g095590.1	NA	C09	0.0571194	0.176563	0.361622	0.648193
Cab011042.1	A03	NA	0.0571317	0.176574	0.361658	0.648193
Cab032352.1	A02	NA	0.057133	0.176574	0.361662	0.648193
Bo8g067450.1	NA	C08	0.0571479	0.1766	0.361704	0.648193
Cab008115.3	A10	NA	0.0571517	0.1766	0.361715	0.648193
Bo5g038530.1	NA	C05	0.057173	0.176651	0.361777	0.648193
BnaA10g13720D	A10	NA	0.0571822	0.176652	0.361803	0.648193
Cab030783.2	A04	NA	0.0571852	0.176652	0.361812	0.648193
Bo6rg122380.1	NA	C06	0.0571951	0.176652	0.36184	0.648193
Bo1g017590.1	NA	C01	0.0571972	0.176652	0.361846	0.648193
Bo9g027490.1	NA	C09	0.0571989	0.176652	0.361851	0.648193
Cab013101.1	A01	NA	0.0572142	0.17668	0.361895	0.648193
Bo1g028400.1	NA	C01	0.0572358	0.17668	0.361957	0.648193
Bo8g089700.1	NA	C08	0.0572362	0.17668	0.361958	0.648193
Cab021791.1	A02	NA	0.0572375	0.17668	0.361962	0.648193
Bo1g139560.1	NA	C01	0.0572379	0.17668	0.361963	0.648193
Bo6rg072790.1	NA	C06	0.0572381	0.17668	0.361964	0.648193
Cab002977.1	A03	NA	0.0572533	0.176711	0.362007	0.648193
BnaA07g15880D	A07	NA	0.0572583	0.176711	0.362022	0.648193
Cab021267.1	A07	NA	0.0572752	0.176747	0.36207	0.648193
Cab023007.1	A06	NA	0.0573139	0.176836	0.362181	0.648193
Bo9g005850.1	NA	C09	0.0573139	0.176836	0.362181	0.648193
Cab031878.1	A08	NA	0.0573226	0.176846	0.362206	0.648193
Cab000016.1	A05	NA	0.0573273	0.176846	0.36222	0.648193
Bo9g042190.1	NA	C09	0.0573558	0.176918	0.362302	0.648193
Cab029082.1	A09	NA	0.0573693	0.176944	0.36234	0.648193
Bo8g112610.1	NA	C08	0.0573803	0.176962	0.362372	0.648193
Cab028248.1	A09	NA	0.057389	0.176973	0.362397	0.648193
Bo9g061530.1	NA	C09	0.0573987	0.176982	0.362425	0.648193
Cab027114.1	A08	NA	0.0574021	0.176982	0.362434	0.648193
Cab010316.1	A08	NA	0.0574183	0.177005	0.362481	0.648193
Bo1g098190.1	NA	C01	0.0574195	0.177005	0.362484	0.648193
Cab000203.1	A09	NA	0.0574402	0.177047	0.362544	0.648193
Cab011995.1	A02	NA	0.0574434	0.177047	0.362553	0.648193
Bo3g101530.1	NA	C03	0.0574839	0.177157	0.362669	0.648193
Cab029377.1	A09	NA	0.0574967	0.17718	0.362705	0.648193
Cab009835.2	A09	NA	0.0575232	0.177245	0.362781	0.648193
Cab000988.1	A03	NA	0.0575279	0.177245	0.362795	0.648193
Bo7g075500.1	NA	C07	0.0575402	0.177264	0.36283	0.648193
Bo3g039750.1	NA	C03	0.0575443	0.177264	0.362842	0.648193
Bo3g116250.1	NA	C03	0.0575542	0.17727	0.36287	0.648193
BnaA08g27030D	A08	NA	0.0575598	0.17727	0.362886	0.648193
Cab015533.3	A03	NA	0.0575612	0.17727	0.36289	0.648193
Cab039380.1	A02	NA	0.0575692	0.177274	0.362913	0.648193
Cab045864.1	A05	NA	0.0575763	0.177274	0.362933	0.648193
Cab041970.1	A01	NA	0.0575793	0.177274	0.362942	0.648193
Cab011832.1	A02	NA	0.0575852	0.177274	0.362959	0.648193
BnaA03g18360D	A03	NA	0.0575881	0.177274	0.362967	0.648193
Bo8g095480.1	NA	C08	0.0575971	0.177286	0.362993	0.648193
Bo9g108700.1	NA	C09	0.0576117	0.177312	0.363035	0.648193
Cab036588.1	A05	NA	0.0576156	0.177312	0.363046	0.648193
Cab030995.1	A08	NA	0.0576239	0.177322	0.36307	0.648193
Bo6rg112770.1	NA	C06	0.0576419	0.177357	0.363121	0.648193
Bo5g098870.1	NA	C05	0.0576454	0.177357	0.363131	0.648193
Cab025949.1	A04	NA	0.057673	0.177422	0.36321	0.648193
Cab007154.1	A10	NA	0.0576784	0.177422	0.363225	0.648193
Cab039767.1	A03	NA	0.0576819	0.177422	0.363235	0.648193
Bo9g004190.1	NA	C09	0.057694	0.177431	0.36327	0.648193
Bo4g034730.1	NA	C04	0.0576983	0.177431	0.363282	0.648193
Bo6rg112840.1	NA	C06	0.0577	0.177431	0.363287	0.648193
Bo9g184680.1	NA	C09	0.0577084	0.177441	0.363311	0.648193
Bo1g039400.1	NA	C01	0.0577178	0.177455	0.363338	0.648193
Cab015975.1	A03	NA	0.0577229	0.177455	0.363353	0.648193
Bo6rg096040.1	NA	C06	0.0577398	0.177482	0.363401	0.648193
Bo4g190270.1	NA	C04	0.0577418	0.177482	0.363407	0.648193
Cab035721.2	A06	NA	0.057748	0.177485	0.363424	0.648193
BnaC07g27030D	NA	C07	0.0577613	0.17751	0.363462	0.648193
Bo1g040640.1	NA	C01	0.057767	0.177512	0.363479	0.648193
Cab027253.1	A08	NA	0.0577768	0.177523	0.363506	0.648193
BnaC04g37610D	NA	C04	0.0577855	0.177523	0.363531	0.648193
Bo5g069480.1	NA	C05	0.0577907	0.177523	0.363546	0.648193
Bo8g066720.1	NA	C08	0.057795	0.177523	0.363558	0.648193
Cab036630.1	A05	NA	0.0577961	0.177523	0.363561	0.648193
Cab021122.1	A07	NA	0.0578017	0.177525	0.363577	0.648193
Bo7g110770.1	NA	C07	0.0578165	0.177555	0.36362	0.648193
Bo2g045820.1	NA	C02	0.0578312	0.177584	0.363662	0.648193
Bo1g122910.1	NA	C01	0.0578408	0.177593	0.363689	0.648193
BnaC02g39000D	NA	C02	0.057845	0.177593	0.363701	0.648193
Bo6rg068320.1	NA	C06	0.0578493	0.177593	0.363713	0.648193
Cab029467.1	A09	NA	0.0578644	0.177624	0.363756	0.648193
Cab027322.1	A08	NA	0.0578977	0.17771	0.363851	0.648193
Bo2g012350.1	NA	C02	0.0579196	0.177739	0.363914	0.648193
BnaC01g27940D	NA	C01	0.0579198	0.177739	0.363914	0.648193
Bo7g030920.1	NA	C07	0.0579251	0.177739	0.36393	0.648193
Cab014442.1	A09	NA	0.0579272	0.177739	0.363936	0.648193
BnaC04g28200D	NA	C04	0.0579402	0.177763	0.363973	0.648193
Cab042397.1	A01	NA	0.0579496	0.177776	0.363999	0.648193
Cab015490.1	A03	NA	0.0579588	0.177789	0.364026	0.648193
Cab023225.2	A06	NA	0.057973	0.177789	0.364066	0.648193
Bo5g155240.1	NA	C05	0.0579739	0.177789	0.364069	0.648193
Bo8g091460.1	NA	C08	0.057974	0.177789	0.364069	0.648193
Cab027735.1	A04	NA	0.0579875	0.177807	0.364107	0.648193
BnaC07g06060D	NA	C07	0.0579989	0.177807	0.36414	0.648193
BnaC02g40450D	NA	C02	0.0580058	0.177807	0.36416	0.648193
BnaC06g04940D	NA	C06	0.0580077	0.177807	0.364165	0.648193
Cab008300.4	A10	NA	0.0580106	0.177807	0.364173	0.648193
Bo4g027570.1	NA	C04	0.0580224	0.177807	0.364207	0.648193
Bo1g078490.1	NA	C01	0.0580295	0.177807	0.364227	0.648193
Bo4g139920.1	NA	C04	0.0580317	0.177807	0.364233	0.648193
Bo6rg097250.1	NA	C06	0.0580357	0.177807	0.364245	0.648193
Bo1g147560.1	NA	C01	0.0580401	0.177807	0.364257	0.648193
Cab009160.1	A07	NA	0.0580409	0.177807	0.364259	0.648193
Bo5g018220.1	NA	C05	0.0580413	0.177807	0.36426	0.648193
Cab045524.1	A05	NA	0.0580544	0.177832	0.364298	0.648193
Cab000358.1	A09	NA	0.0580764	0.177867	0.364361	0.648193
Bo7g082620.1	NA	C07	0.0580766	0.177867	0.364361	0.648193
Cab032417.1	A02	NA	0.058081	0.177867	0.364374	0.648193
Bo3g010330.1	NA	C03	0.058087	0.177869	0.364391	0.648193
Bo4g088250.1	NA	C04	0.0580956	0.17787	0.364415	0.648193
Cab033120.1	A08	NA	0.058102	0.17787	0.364433	0.648193
BnaA03g40700D	A03	NA	0.0581024	0.17787	0.364435	0.648193
Cab027179.1	A08	NA	0.0581348	0.177953	0.364527	0.648193
Cab028136.1	A09	NA	0.0581451	0.177956	0.364556	0.648193
Bo1g007480.1	NA	C01	0.0581544	0.177956	0.364582	0.648193
Cab034548.1	A09	NA	0.0581549	0.177956	0.364584	0.648193
Bo8g099290.1	NA	C08	0.0581583	0.177956	0.364594	0.648193
Bo4g137810.1	NA	C04	0.058161	0.177956	0.364601	0.648193
Bo1g039470.1	NA	C01	0.0581786	0.177994	0.364651	0.648193
Cab016456.1	A03	NA	0.0581906	0.178001	0.364685	0.648193
Bo3g165750.1	NA	C03	0.0581911	0.178001	0.364687	0.648193
BnaC09g16480D	NA	C09	0.058203	0.178011	0.364721	0.648193
Bo8g077770.1	NA	C08	0.0582047	0.178011	0.364725	0.648193
Bo3g083310.1	NA	C03	0.0582172	0.178034	0.364761	0.648193
Cab036930.1	A10	NA	0.0582417	0.178093	0.364831	0.648193
BnaA03g41950D	A03	NA	0.0582593	0.178132	0.364881	0.648193
Cab033119.1	A08	NA	0.0582802	0.178159	0.36494	0.648193
Bo2g006660.1	NA	C02	0.0582848	0.178159	0.364953	0.648193
Bo7g095420.1	NA	C07	0.0582851	0.178159	0.364954	0.648193
Bo7g100740.1	NA	C07	0.0583006	0.178159	0.364998	0.648193
Bo4g139110.1	NA	C04	0.0583041	0.178159	0.365008	0.648193
Bo1g143630.1	NA	C01	0.0583072	0.178159	0.365017	0.648193
Bo3g091360.1	NA	C03	0.0583099	0.178159	0.365024	0.648193
Cab011327.1	A03	NA	0.0583132	0.178159	0.365033	0.648193
Bo3g179700.1	NA	C03	0.0583142	0.178159	0.365036	0.648193
Cab020362.1	A01	NA	0.0583337	0.178203	0.365092	0.648193
Bo8g111050.1	NA	C08	0.0583506	0.178239	0.36514	0.648193
Cab027383.1	A08	NA	0.0583696	0.178273	0.365193	0.648193
Bo9g163710.1	NA	C09	0.0583731	0.178273	0.365203	0.648193
BnaC04g20930D	NA	C04	0.058382	0.178273	0.365229	0.648193
Cab032822.1	A07	NA	0.0583822	0.178273	0.365229	0.648193
Bo3g141720.1	NA	C03	0.0584106	0.178345	0.36531	0.648193
Cab031216.1	A02	NA	0.0584395	0.178399	0.365392	0.648193
Cab001461.1	A03	NA	0.0584431	0.178399	0.365402	0.648193
Bo1g118810.1	NA	C01	0.0584481	0.178399	0.365416	0.648193
Bo9g069960.1	NA	C09	0.058449	0.178399	0.365419	0.648193
Bo7g034330.1	NA	C07	0.0584814	0.178475	0.36551	0.648193
Bo1g151760.1	NA	C01	0.058484	0.178475	0.365518	0.648193
BnaC04g38080D	NA	C04	0.0584921	0.178476	0.365541	0.648193
Cab026447.1	A02	NA	0.0584945	0.178476	0.365548	0.648193
Cab045910.1	A05	NA	0.0585165	0.178516	0.36561	0.648193
Bo2g009870.1	NA	C02	0.0585214	0.178516	0.365624	0.648193
Cab031708.1	A07	NA	0.058523	0.178516	0.365628	0.648193
Cab019229.1	A04	NA	0.0585509	0.178575	0.365707	0.648193
Bo1g152030.1	NA	C01	0.0585528	0.178575	0.365713	0.648193
BnaA05g03660D	A05	NA	0.0585602	0.178575	0.365734	0.648193
Bo2g014270.1	NA	C02	0.0585697	0.178575	0.36576	0.648193
Bo7g078660.1	NA	C07	0.0585725	0.178575	0.365768	0.648193
Cab021301.1	A07	NA	0.0585731	0.178575	0.36577	0.648193
Bo2g152980.1	NA	C02	0.0585831	0.17859	0.365798	0.648193
Bo3g171080.1	NA	C03	0.0585908	0.178598	0.36582	0.648193
Cab000791.1	A09	NA	0.0586	0.178604	0.365846	0.648193
Bo2g146620.1	NA	C02	0.0586031	0.178604	0.365855	0.648193
Bo9g035510.1	NA	C09	0.0586258	0.17865	0.365919	0.648193
Bo5g002630.1	NA	C05	0.0586283	0.17865	0.365926	0.648193
Cab033337.2	A08	NA	0.0586379	0.178664	0.365953	0.648193
Bo4g103630.1	NA	C04	0.0586442	0.178667	0.365971	0.648193
Cab029607.1	A10	NA	0.0586556	0.178686	0.366003	0.648193
BnaC04g00970D	NA	C04	0.058664	0.178696	0.366027	0.648193
Bo2g068030.1	NA	C02	0.0586862	0.178748	0.36609	0.648193
Cab032725.1	A02	NA	0.0586954	0.178761	0.366116	0.648193
Bo2g158840.1	NA	C02	0.0587047	0.178764	0.366142	0.648193
Cab045739.2	A04	NA	0.0587069	0.178764	0.366149	0.648193
Bo3g001190.1	NA	C03	0.058714	0.178764	0.366169	0.648193
Bo7g062300.1	NA	C07	0.058717	0.178764	0.366177	0.648193
Bo9g163470.1	NA	C09	0.0587435	0.178829	0.366252	0.648193
Cab023055.1	A06	NA	0.0587515	0.178829	0.366275	0.648193
Bo3g023820.1	NA	C03	0.0587535	0.178829	0.36628	0.648193
Bo9g006050.1	NA	C09	0.0587879	0.178918	0.366377	0.648193
Bo3g005060.1	NA	C03	0.0587957	0.178926	0.366399	0.648193
Bo3g065770.1	NA	C03	0.0588056	0.178928	0.366427	0.648193
Cab000867.1	A09	NA	0.0588066	0.178928	0.36643	0.648193
Bo3g103220.1	NA	C03	0.0588172	0.178945	0.36646	0.648193
Bo5g150010.1	NA	C05	0.0588307	0.17897	0.366498	0.648193
Cab038376.1	A09	NA	0.0588565	0.179011	0.366571	0.648193
Bo8g102200.1	NA	C08	0.0588571	0.179011	0.366573	0.648193
Cab028009.1	A09	NA	0.0588594	0.179011	0.366579	0.648193
Bo5g126730.1	NA	C05	0.0588685	0.179023	0.366605	0.648193
Bo7g118000.1	NA	C07	0.058882	0.179048	0.366643	0.648193
Cab019469.1	A04	NA	0.058887	0.179048	0.366657	0.648193
Cab027521.1	A08	NA	0.058896	0.179055	0.366682	0.648193
Bo9g015230.1	NA	C09	0.0588995	0.179055	0.366692	0.648193
Cab040077.1	A09	NA	0.058919	0.179098	0.366747	0.648193
Cab008338.5	A10	NA	0.0589385	0.179142	0.366802	0.648193
Cab008899.1	A07	NA	0.0589534	0.179155	0.366844	0.648193
Cab003489.1	A03	NA	0.0589618	0.179155	0.366868	0.648193
Bo2g028700.1	NA	C02	0.0589704	0.179155	0.366892	0.648193
Cab012909.2	A01	NA	0.058971	0.179155	0.366894	0.648193
BnaC05g00220D	NA	C05	0.0589803	0.179155	0.36692	0.648193
Cab015257.1	A09	NA	0.0589817	0.179155	0.366924	0.648193
Bo9g175010.1	NA	C09	0.0589855	0.179155	0.366935	0.648193
Bo1g119140.1	NA	C01	0.0589886	0.179155	0.366943	0.648193
Cab043865.1	A01	NA	0.0589891	0.179155	0.366945	0.648193
Bo3g032130.1	NA	C03	0.0590085	0.179199	0.366999	0.648193
Bo5g152800.1	NA	C05	0.0590155	0.179204	0.367019	0.648193
Bo7g107880.1	NA	C07	0.0590213	0.179206	0.367035	0.648193
Bo4g096810.1	NA	C04	0.0590332	0.179224	0.367069	0.648193
Bo8g106120.1	NA	C08	0.0590374	0.179224	0.367081	0.648193
Bo4g025660.1	NA	C04	0.0590448	0.179231	0.367102	0.648193
Cab020951.1	A07	NA	0.0590791	0.179309	0.367198	0.648193
Cab017247.1	A10	NA	0.0590816	0.179309	0.367205	0.648193
Cab019973.2	A01	NA	0.0590892	0.179309	0.367227	0.648193
Bo7g104160.1	NA	C07	0.059094	0.179309	0.36724	0.648193
Cab023284.1	A05	NA	0.0590978	0.179309	0.367251	0.648193
Bo5g008080.1	NA	C05	0.0591014	0.179309	0.367261	0.648193
Bo2g074060.1	NA	C02	0.059112	0.179326	0.367291	0.648193
Bo5g017730.1	NA	C05	0.0591236	0.179346	0.367324	0.648193
BnaC09g05770D	NA	C09	0.0591364	0.179369	0.367359	0.648193
Bo8g099070.1	NA	C08	0.0591905	0.179517	0.367512	0.648193
Cab030667.1	A06	NA	0.0592051	0.179525	0.367553	0.648193
Cab024948.1	A08	NA	0.0592122	0.179525	0.367572	0.648193
Bo1g155010.1	NA	C01	0.0592164	0.179525	0.367584	0.648193
Bo7g036500.1	NA	C07	0.0592253	0.179525	0.367609	0.648193
Cab004311.1	A03	NA	0.0592274	0.179525	0.367615	0.648193
Bo9g183530.1	NA	C09	0.0592314	0.179525	0.367627	0.648193
Cab006668.1	A06	NA	0.0592314	0.179525	0.367627	0.648193
Cab014017.2	A09	NA	0.059236	0.179525	0.36764	0.648193
Bo8g066620.1	NA	C08	0.0592394	0.179525	0.367649	0.648193
Bo9g163640.1	NA	C09	0.0592487	0.179538	0.367675	0.648193
Cab010162.1	A09	NA	0.0592633	0.179566	0.367716	0.648193
Bo3g104700.1	NA	C03	0.0592719	0.179577	0.36774	0.648193
Cab030212.1	A05	NA	0.0592822	0.179593	0.367769	0.648193
Bo9g178890.1	NA	C09	0.0593037	0.179635	0.36783	0.648193
Cab009053.1	A07	NA	0.0593076	0.179635	0.367841	0.648193
Bo5g141390.1	NA	C05	0.0593177	0.179635	0.367869	0.648193
Cab020018.1	A01	NA	0.0593243	0.179635	0.367887	0.648193
Bo9g002230.1	NA	C09	0.0593308	0.179635	0.367906	0.648193
Bo3g108110.1	NA	C03	0.0593363	0.179635	0.367921	0.648193
Cab016399.1	A03	NA	0.0593385	0.179635	0.367927	0.648193
Bo2g028400.1	NA	C02	0.0593423	0.179635	0.367938	0.648193
Bo5g122530.1	NA	C05	0.0593426	0.179635	0.367939	0.648193
Cab041161.1	A05	NA	0.0593818	0.179724	0.368049	0.648193
Cab000624.1	A09	NA	0.0593823	0.179724	0.36805	0.648193
Bo1g038890.1	NA	C01	0.059394	0.179744	0.368083	0.648193
Cab003817.2	A03	NA	0.059451	0.179901	0.368243	0.648193
Cab004870.1	A07	NA	0.0594669	0.179934	0.368288	0.648193
Cab031792.1	A07	NA	0.059487	0.17996	0.368344	0.648193
Cab034076.1	A04	NA	0.0594954	0.17996	0.368367	0.648193
Cab037132.1	A01	NA	0.0595011	0.17996	0.368383	0.648193
Bo2g064390.1	NA	C02	0.0595013	0.17996	0.368384	0.648193
Cab034135.1	A04	NA	0.0595041	0.17996	0.368392	0.648193
Bo2g086590.1	NA	C02	0.0595066	0.17996	0.368399	0.648193
Cab015670.1	A03	NA	0.0595219	0.179991	0.368442	0.648193
Bo4g109730.1	NA	C04	0.0595366	0.18002	0.368483	0.648193
Cab027508.1	A08	NA	0.0595425	0.180022	0.368499	0.648193
Bo6rg066500.1	NA	C06	0.0595482	0.180024	0.368515	0.648193
Bo1g138350.1	NA	C01	0.059558	0.180038	0.368543	0.648193
Bo3g005310.1	NA	C03	0.0595752	0.180061	0.368591	0.648193
Cab027863.1	A04	NA	0.0595761	0.180061	0.368593	0.648193
Bo7g114830.1	NA	C07	0.0595846	0.180072	0.368617	0.648193
Bo1g003570.1	NA	C01	0.059618	0.180157	0.368711	0.648193
Cab010090.1	A09	NA	0.0596387	0.180204	0.368769	0.648193
Bo2g055950.1	NA	C02	0.0596464	0.180211	0.36879	0.648193
Cab043198.2	A04	NA	0.0596649	0.180252	0.368842	0.648193
Bo8g107850.1	NA	C08	0.0596942	0.180325	0.368924	0.648193
Bo3g008750.1	NA	C03	0.0597011	0.18033	0.368943	0.648193
Bo9g171530.1	NA	C09	0.0597275	0.180394	0.369017	0.648193
Cab045258.1	A09	NA	0.0597535	0.180445	0.369089	0.648193
Cab002600.1	A03	NA	0.0597547	0.180445	0.369093	0.648193
Bo7g037690.1	NA	C07	0.0597628	0.180454	0.369115	0.648193
Bo5g127460.1	NA	C05	0.0597786	0.180476	0.36916	0.648193
Cab044077.1	A04	NA	0.0597806	0.180476	0.369165	0.648193
Bo4g038420.1	NA	C04	0.059794	0.180501	0.369203	0.648193
Cab001258.1	A03	NA	0.0598134	0.180509	0.369257	0.648193
Cab023150.1	A06	NA	0.0598155	0.180509	0.369263	0.648193
Bo8g118290.1	NA	C08	0.059816	0.180509	0.369264	0.648193
Bo3g011950.1	NA	C03	0.0598229	0.180509	0.369284	0.648193
Bo4g140760.1	NA	C04	0.0598283	0.180509	0.369298	0.648193
BnaA10g02910D	A10	NA	0.0598304	0.180509	0.369304	0.648193
Cab003196.1	A03	NA	0.0598334	0.180509	0.369313	0.648193
Bo8g030420.1	NA	C08	0.059838	0.180509	0.369326	0.648193
Bo4g136960.1	NA	C04	0.0598474	0.180522	0.369352	0.648193
Bo2g149680.1	NA	C02	0.0598599	0.180544	0.369387	0.648193
Cab012765.1	A07	NA	0.0598868	0.180596	0.369462	0.648193
Cab039325.1	A02	NA	0.0598874	0.180596	0.369463	0.648193
Cab020350.1	A01	NA	0.059898	0.180612	0.369493	0.648193
Bo5g018190.1	NA	C05	0.0599191	0.18066	0.369552	0.648193
Bo2g002340.1	NA	C02	0.0599396	0.180707	0.369609	0.648193
Cab023680.1	A05	NA	0.0599474	0.180708	0.369631	0.648193
BnaA10g08190D	A10	NA	0.0599519	0.180708	0.369643	0.648193
Cab032163.1	A08	NA	0.0599575	0.180708	0.369659	0.648193
Bo5g041460.1	NA	C05	0.0599607	0.180708	0.369668	0.648193
Bo2g017930.1	NA	C02	0.0599936	0.180791	0.36976	0.648193
Bo4g137000.1	NA	C04	0.060009	0.180822	0.369802	0.648193
Bo2g166510.1	NA	C02	0.0600228	0.180837	0.369841	0.648193
Bo9g059820.1	NA	C09	0.0600243	0.180837	0.369845	0.648193
Cab020902.1	A07	NA	0.0600462	0.180884	0.369906	0.648193
Bo4g137230.1	NA	C04	0.0600503	0.180884	0.369917	0.648193
Bo7g108940.1	NA	C07	0.0600653	0.180914	0.369959	0.648193
Bo1g008060.1	NA	C01	0.0600834	0.180942	0.37001	0.648193
Bo4g148310.1	NA	C04	0.0600852	0.180942	0.370015	0.648193
Bo1g005040.1	NA	C01	0.0600922	0.180948	0.370034	0.648193
Cab042009.1	A01	NA	0.0601152	0.180963	0.370098	0.648193
Cab024339.1	A01	NA	0.0601193	0.180963	0.37011	0.648193
Bo9g112780.1	NA	C09	0.0601197	0.180963	0.370111	0.648193
Bo9g010120.1	NA	C09	0.0601243	0.180963	0.370123	0.648193
Bo8g102960.1	NA	C08	0.0601282	0.180963	0.370134	0.648193
Cab035536.1	A06	NA	0.0601327	0.180963	0.370147	0.648193
BnaA07g06880D	A07	NA	0.0601336	0.180963	0.370149	0.648193
Bo6rg005720.1	NA	C06	0.0601397	0.180966	0.370166	0.648193
Bo5g117030.1	NA	C05	0.0601727	0.181043	0.370258	0.648193
BnaC07g04150D	NA	C07	0.0601755	0.181043	0.370266	0.648193
Cab024043.1	A01	NA	0.0602052	0.181094	0.370349	0.648193
BnaA01g14980D	A01	NA	0.0602058	0.181094	0.37035	0.648193
Bo7g014580.1	NA	C07	0.060208	0.181094	0.370356	0.648193
Bo5g133380.1	NA	C05	0.0602136	0.181095	0.370372	0.648193
BnaA07g02950D	A07	NA	0.0602224	0.181106	0.370396	0.648193
Bo6rg018470.1	NA	C06	0.0602383	0.181138	0.370441	0.648193
Cab047587.1	A03	NA	0.0602737	0.181229	0.370539	0.648193
BnaA06g19320D	A06	NA	0.0602813	0.181236	0.37056	0.648193
Cab015315.1	A09	NA	0.0603398	0.181396	0.370723	0.648193
Cab029903.1	A10	NA	0.0603462	0.1814	0.37074	0.648193
Cab020139.1	A01	NA	0.0603533	0.181406	0.37076	0.648193
Bo7g095900.1	NA	C07	0.0603689	0.181422	0.370803	0.648193
Bo3g153780.1	NA	C03	0.0603691	0.181422	0.370804	0.648193
Bo9g104750.1	NA	C09	0.0603754	0.181425	0.370821	0.648193
BnaC06g16970D	NA	C06	0.060384	0.181428	0.370845	0.648193
Cab026292.1	A07	NA	0.0603867	0.181428	0.370853	0.648193
Cab042759.1	A10	NA	0.0603944	0.181435	0.370874	0.648193
Cab014732.1	A02	NA	0.06043	0.181495	0.370973	0.648193
Cab035299.1	A06	NA	0.0604301	0.181495	0.370973	0.648193
Cab045015.1	A09	NA	0.0604348	0.181495	0.370986	0.648193
Cab010924.1	A03	NA	0.06044	0.181495	0.371001	0.648193
Cab016146.1	A03	NA	0.0604402	0.181495	0.371001	0.648193
Cab012749.1	A07	NA	0.0604685	0.181549	0.37108	0.648193
Cab023969.3	A05	NA	0.0604708	0.181549	0.371086	0.648193
Cab000075.1	A05	NA	0.0604738	0.181549	0.371094	0.648193
Bo4g145950.1	NA	C04	0.0605305	0.181699	0.371252	0.648193
Cab018840.1	A07	NA	0.0605343	0.181699	0.371262	0.648193
Bo7g099490.1	NA	C07	0.0605394	0.181699	0.371276	0.648193
Cab032729.1	A02	NA	0.0605537	0.181726	0.371316	0.648193
Bo8g027090.1	NA	C08	0.060569	0.181757	0.371358	0.648193
Bo8g102140.1	NA	C08	0.0605772	0.181766	0.371381	0.648193
Cab011399.1	A10	NA	0.0605914	0.181793	0.37142	0.648193
Cab014421.1	A09	NA	0.0605966	0.181793	0.371435	0.648193
Bo5g068240.1	NA	C05	0.0606244	0.181861	0.371512	0.648193
Bo1g024220.1	NA	C01	0.0606375	0.181867	0.371548	0.648193
Bo4g176130.1	NA	C04	0.0606411	0.181867	0.371558	0.648193
Bo5g135090.1	NA	C05	0.0606421	0.181867	0.371561	0.648193
Bo1g119160.1	NA	C01	0.0606568	0.181876	0.371601	0.648193
Cab029593.1	A10	NA	0.0606715	0.181876	0.371642	0.648193
Cab036002.1	A08	NA	0.0606752	0.181876	0.371652	0.648193
Bo9g113980.1	NA	C09	0.0606766	0.181876	0.371656	0.648193
Bo8g114280.1	NA	C08	0.0606782	0.181876	0.371661	0.648193
Bo5g114100.1	NA	C05	0.0606814	0.181876	0.37167	0.648193
Bo2g009730.1	NA	C02	0.0606817	0.181876	0.37167	0.648193
Bo7g059750.1	NA	C07	0.0606991	0.181899	0.371718	0.648193
Bo2g010560.1	NA	C02	0.0606998	0.181899	0.37172	0.648193
Cab000179.1	A09	NA	0.0607122	0.181908	0.371754	0.648193
Bo4g026050.1	NA	C04	0.0607131	0.181908	0.371757	0.648193
Bo3g009810.1	NA	C03	0.0607249	0.181928	0.37179	0.648193
Cab031066.1	A02	NA	0.0607343	0.181937	0.371816	0.648193
Bo2g010970.1	NA	C02	0.0607384	0.181937	0.371827	0.648193
Bo4g115390.1	NA	C04	0.0607486	0.181952	0.371855	0.648193
Bo6rg066680.1	NA	C06	0.0607664	0.18199	0.371905	0.648193
Bo5g137680.1	NA	C05	0.0607985	0.182046	0.371993	0.648193
Cab020135.2	A01	NA	0.0608013	0.182046	0.372001	0.648193
Cab041089.1	A05	NA	0.0608059	0.182046	0.372014	0.648193
Bo5g141750.1	NA	C05	0.0608062	0.182046	0.372014	0.648193
Cab008182.1	A10	NA	0.0608553	0.182178	0.37215	0.648193
Bo5g059830.1	NA	C05	0.060888	0.18226	0.37224	0.648193
Bo1g037580.1	NA	C01	0.0608998	0.18228	0.372273	0.648193
Cab044647.1	A09	NA	0.0609266	0.182344	0.372347	0.648193
Cab043450.1	A09	NA	0.0609414	0.182373	0.372388	0.648193
Cab001829.1	A03	NA	0.0609728	0.182431	0.372474	0.648193
Cab032038.1	A08	NA	0.060978	0.182431	0.372489	0.648193
Cab042702.2	A10	NA	0.0609806	0.182431	0.372496	0.648193
Cab028118.1	A09	NA	0.0609818	0.182431	0.372499	0.648193
Bo3g086750.1	NA	C03	0.0610286	0.182556	0.372628	0.648193
Bo4g142110.1	NA	C04	0.0610362	0.182563	0.372649	0.648193
Cab040741.2	A08	NA	0.0610415	0.182563	0.372664	0.648193
Bo8g092010.1	NA	C08	0.0610508	0.182575	0.372689	0.648193
Cab011902.1	A02	NA	0.061112	0.182742	0.372858	0.648193
Bo7g044980.1	NA	C07	0.0611207	0.182746	0.372882	0.648193
Cab001766.1	A03	NA	0.0611238	0.182746	0.37289	0.648193
Cab034453.1	A09	NA	0.0611436	0.182782	0.372945	0.648193
Cab002828.1	A03	NA	0.0611461	0.182782	0.372952	0.648193
BnaC09g26880D	NA	C09	0.0611579	0.182802	0.372985	0.648193
Bo4g025550.1	NA	C04	0.0611851	0.182867	0.373059	0.648193
Bo3g142840.1	NA	C03	0.0611912	0.18287	0.373076	0.648193
Cab020007.1	A01	NA	0.061199	0.182877	0.373098	0.648193
Cab042481.1	A01	NA	0.0612222	0.182913	0.373161	0.648193
Cab029737.1	A10	NA	0.0612238	0.182913	0.373166	0.648193
Bo2g002480.1	NA	C02	0.0612302	0.182913	0.373183	0.648193
BnaA03g05380D	A03	NA	0.0612318	0.182913	0.373188	0.648193
Bo4g006940.1	NA	C04	0.0612552	0.182947	0.373252	0.648193
Bo7g113230.1	NA	C07	0.0612628	0.182947	0.373273	0.648193
BnaC04g00340D	NA	C04	0.0612709	0.182947	0.373295	0.648193
Bo7g077810.1	NA	C07	0.0612753	0.182947	0.373307	0.648193
Bo9g165430.1	NA	C09	0.061279	0.182947	0.373318	0.648193
BnaA03g16240D	A03	NA	0.0612796	0.182947	0.373319	0.648193
Cab026417.1	A10	NA	0.06128	0.182947	0.37332	0.648193
Bo5g009690.1	NA	C05	0.0612987	0.182987	0.373372	0.648193
Bo3g134060.1	NA	C03	0.0613085	0.182987	0.373399	0.648193
Cab004356.1	A03	NA	0.0613091	0.182987	0.3734	0.648193
Bo5g132230.1	NA	C05	0.0613318	0.183039	0.373463	0.648193
Cab022090.1	A02	NA	0.0613421	0.183054	0.373491	0.648193
Bo9g046440.1	NA	C09	0.0613514	0.183061	0.373517	0.648193
Cab026523.1	A02	NA	0.0613547	0.183061	0.373526	0.648193
Cab023549.1	A05	NA	0.0613798	0.183109	0.373595	0.648193
Cab046828.1	A01	NA	0.0613812	0.183109	0.373598	0.648193
Bo2g050630.1	NA	C02	0.0613913	0.183119	0.373626	0.648193
Bo8g096080.1	NA	C08	0.0613951	0.183119	0.373637	0.648193
Cab003054.1	A07	NA	0.0614187	0.183169	0.373701	0.648193
Cab020914.1	A07	NA	0.0614224	0.183169	0.373712	0.648193
Cab023649.1	A05	NA	0.061442	0.183193	0.373765	0.648193
Bo6rg039510.1	NA	C06	0.0614439	0.183193	0.373771	0.648193
BnaA05g15300D	A05	NA	0.0614461	0.183193	0.373776	0.648193
Cab029071.1	A09	NA	0.0614645	0.183232	0.373827	0.648193
Cab018236.1	A07	NA	0.061496	0.183296	0.373913	0.648193
Bo5g143030.1	NA	C05	0.0615063	0.183296	0.373942	0.648193
Bo5g156300.1	NA	C05	0.0615086	0.183296	0.373948	0.648193
Cab036747.2	A05	NA	0.0615113	0.183296	0.373956	0.648193
Cab045856.1	A05	NA	0.0615123	0.183296	0.373958	0.648193
Cab029185.1	A09	NA	0.061525	0.183311	0.373993	0.648193
Cab028224.1	A09	NA	0.0615284	0.183311	0.374002	0.648193
Bo9g028590.1	NA	C09	0.0615381	0.183311	0.374029	0.648193
Cab047182.1	A05	NA	0.0615382	0.183311	0.374029	0.648193
Bo8g107630.1	NA	C08	0.0615903	0.183441	0.374172	0.648193
Bo4g038570.1	NA	C04	0.0615925	0.183441	0.374178	0.648193
Bo1g002810.1	NA	C01	0.0616025	0.183448	0.374205	0.648193
Cab024930.1	A08	NA	0.0616058	0.183448	0.374215	0.648193
Bo4g023800.1	NA	C04	0.061615	0.183448	0.37424	0.648193
Cab035500.1	A06	NA	0.0616159	0.183448	0.374242	0.648193
Cab019008.1	A07	NA	0.0616288	0.183471	0.374278	0.648193
Cab005299.1	A09	NA	0.0616363	0.183478	0.374298	0.648193
Bo4g119810.1	NA	C04	0.061651	0.183485	0.374338	0.648193
Bo4g074130.1	NA	C04	0.0616514	0.183485	0.374339	0.648193
Cab010022.1	A09	NA	0.0616571	0.183485	0.374355	0.648193
Cab023320.2	A05	NA	0.0616596	0.183485	0.374362	0.648193
Cab047004.2	A05	NA	0.0616892	0.183557	0.374443	0.648193
Cab040943.1	A01	NA	0.0617122	0.183596	0.374506	0.648193
Bo5g130490.1	NA	C05	0.0617131	0.183596	0.374508	0.648193
Cab032051.1	A08	NA	0.061718	0.183596	0.374522	0.648193
Cab018320.1	A07	NA	0.0617414	0.183639	0.374586	0.648193
Cab026055.1	A04	NA	0.0617431	0.183639	0.37459	0.648193
Cab012631.2	A07	NA	0.0617503	0.183645	0.37461	0.648193
Cab039851.1	A03	NA	0.0617577	0.183651	0.37463	0.648193
Bo4g096600.1	NA	C04	0.0617705	0.183651	0.374665	0.648193
Cab046056.1	A09	NA	0.0617731	0.183651	0.374673	0.648193
Cab009239.1	A02	NA	0.0617732	0.183651	0.374673	0.648193
Bo2g113990.1	NA	C02	0.0617866	0.183675	0.374709	0.648193
Bo8g049760.1	NA	C08	0.0617996	0.183698	0.374745	0.648193
Cab044711.2	A01	NA	0.0618322	0.183779	0.374834	0.648193
BnaA04g19470D	A04	NA	0.061849	0.183813	0.37488	0.648193
Bo8g089770.1	NA	C08	0.0618632	0.183838	0.374919	0.648193
Bo2g014070.1	NA	C02	0.0618679	0.183838	0.374932	0.648193
Bo8g054180.1	NA	C08	0.0618748	0.183843	0.374951	0.648193
Cab013406.1	A09	NA	0.0618858	0.18386	0.374981	0.648193
Cab019690.1	A01	NA	0.0619074	0.183909	0.37504	0.648193
Bo2g082290.1	NA	C02	0.0619232	0.18394	0.375083	0.648193
Bo1g001100.1	NA	C01	0.0619311	0.183948	0.375104	0.648193
Bo6rg122150.1	NA	C06	0.06194	0.183951	0.375129	0.648193
Bo5g118520.1	NA	C05	0.0619427	0.183951	0.375136	0.648193
Cab020125.4	A01	NA	0.0619625	0.183972	0.37519	0.648193
Cab015524.1	A03	NA	0.0619628	0.183972	0.375191	0.648193
Bo1g045370.1	NA	C01	0.0619657	0.183972	0.375199	0.648193
Cab027490.1	A08	NA	0.0619999	0.184058	0.375292	0.648193
Cab007657.1	A10	NA	0.06203	0.184118	0.375374	0.648193
Cab014717.1	A02	NA	0.0620506	0.184118	0.37543	0.648193
BnaC06g12350D	NA	C06	0.0620511	0.184118	0.375432	0.648193
Cab006094.1	A06	NA	0.0620516	0.184118	0.375433	0.648193
Bo9g136950.1	NA	C09	0.0620528	0.184118	0.375436	0.648193
Bo3g171060.1	NA	C03	0.0620536	0.184118	0.375438	0.648193
Cab042313.2	A02	NA	0.0620607	0.184118	0.375458	0.648193
Cab021478.1	A02	NA	0.0620691	0.184118	0.375481	0.648193
Bo4g006870.1	NA	C04	0.0620719	0.184118	0.375488	0.648193
Bo5g019560.1	NA	C05	0.0620727	0.184118	0.375491	0.648193
Cab007183.1	A10	NA	0.0620922	0.18416	0.375544	0.648193
Bo4g169520.1	NA	C04	0.062098	0.184162	0.37556	0.648193
Cab046840.1	A01	NA	0.0621085	0.184177	0.375588	0.648193
Cab024437.1	A01	NA	0.0621163	0.184185	0.37561	0.648193
Bo8g065930.1	NA	C08	0.0621444	0.184218	0.375686	0.648193
Bo9g102350.1	NA	C09	0.0621451	0.184218	0.375688	0.648193
Bo8g100300.1	NA	C08	0.0621464	0.184218	0.375691	0.648193
Bo1g108650.1	NA	C01	0.062154	0.184218	0.375712	0.648193
BnaA01g31630D	A01	NA	0.0621585	0.184218	0.375725	0.648193
Cab045027.2	A09	NA	0.0621668	0.184218	0.375747	0.648193
BnaA07g07170D	A07	NA	0.0621673	0.184218	0.375748	0.648193
Bo6rg003560.1	NA	C06	0.0621697	0.184218	0.375755	0.648193
Bo3g096570.1	NA	C03	0.0621824	0.18424	0.37579	0.648193
BnaA09g30860D	A09	NA	0.0621927	0.184255	0.375818	0.648193
Bo6rg072340.1	NA	C06	0.0622398	0.184379	0.375946	0.648193
Cab024414.1	A01	NA	0.0622495	0.184392	0.375972	0.648193
Bo2g007140.1	NA	C02	0.0622707	0.184439	0.37603	0.648193
Cab042616.1	A09	NA	0.0623115	0.184544	0.376141	0.648193
Bo6rg072980.1	NA	C06	0.0623205	0.184555	0.376165	0.648193
Bo7g078760.1	NA	C07	0.062378	0.184709	0.376322	0.648193
Bo4g025690.1	NA	C04	0.0624128	0.184797	0.376416	0.648193
Bo9g025760.1	NA	C09	0.0624289	0.184829	0.37646	0.648193
Bo8g082270.1	NA	C08	0.0624508	0.184878	0.37652	0.648193
BnaC06g09740D	NA	C06	0.0624668	0.184898	0.376563	0.648193
Bo4g034690.1	NA	C04	0.0624683	0.184898	0.376567	0.648193
Cab004940.1	A07	NA	0.0624767	0.184898	0.37659	0.648193
Cab010178.2	A09	NA	0.06248	0.184898	0.376599	0.648193
Cab014365.2	A09	NA	0.0624845	0.184898	0.376611	0.648193
Bo3g034900.1	NA	C03	0.0624893	0.184898	0.376624	0.648193
Bo7g095040.1	NA	C07	0.0625086	0.184926	0.376676	0.648193
Cab005593.1	A09	NA	0.0625096	0.184926	0.376679	0.648193
Cab033184.1	A08	NA	0.0625148	0.184926	0.376693	0.648193
Bo1g010640.1	NA	C01	0.0625312	0.184959	0.376738	0.648193
Bo8g070230.1	NA	C08	0.0625389	0.184966	0.376759	0.648193
Cab044528.1	A01	NA	0.0625477	0.184977	0.376783	0.648193
BnaC03g48210D	NA	C03	0.0625742	0.18504	0.376855	0.648193
Cab006602.1	A06	NA	0.0625942	0.185083	0.376909	0.648193
Bo3g003490.1	NA	C03	0.0626016	0.185089	0.376929	0.648193
Cab003331.1	A03	NA	0.0626216	0.185126	0.376983	0.648193
Bo8g101930.1	NA	C08	0.062628	0.185126	0.377	0.648193
Bo1g086060.1	NA	C01	0.06263	0.185126	0.377006	0.648193
Bo9g027880.1	NA	C09	0.0626456	0.185156	0.377048	0.648193
Bo8g013930.1	NA	C08	0.0626604	0.185156	0.377088	0.648193
Bo7g110260.1	NA	C07	0.062665	0.185156	0.377101	0.648193
Bo7g075700.1	NA	C07	0.0626675	0.185156	0.377107	0.648193
Bo7g065790.1	NA	C07	0.0626726	0.185156	0.377121	0.648193
Bo9g026120.1	NA	C09	0.0626752	0.185156	0.377128	0.648193
Cab004040.1	A03	NA	0.0626772	0.185156	0.377134	0.648193
Cab013086.1	A01	NA	0.0627074	0.185229	0.377215	0.648193
Bo6rg024820.1	NA	C06	0.0627165	0.185241	0.37724	0.648193
Bo7g082380.1	NA	C07	0.062739	0.185292	0.377301	0.648193
Cab041969.1	A01	NA	0.0627547	0.185322	0.377343	0.648193
Bo6rg079970.1	NA	C06	0.0627638	0.185333	0.377368	0.648193
Cab004130.1	A03	NA	0.0627751	0.185337	0.377399	0.648193
Bo4g052640.1	NA	C04	0.0627757	0.185337	0.377401	0.648193
Bo1g141210.1	NA	C01	0.0627837	0.185343	0.377422	0.648193
Bo3g005490.1	NA	C03	0.0627923	0.185343	0.377445	0.648193
Cab004744.1	A03	NA	0.0627938	0.185343	0.377449	0.648193
Cab031124.1	A02	NA	0.0627987	0.185343	0.377463	0.648193
Cab045813.2	A06	NA	0.062825	0.185404	0.377534	0.648193
Cab019621.1	A04	NA	0.0628695	0.18552	0.377654	0.648193
Bo3g018650.1	NA	C03	0.0628878	0.185558	0.377704	0.648193
Cab019661.1	A04	NA	0.0629061	0.185597	0.377753	0.648193
Bo5g057330.1	NA	C05	0.0629126	0.1856	0.377771	0.648193
Cab012566.1	A07	NA	0.0629518	0.185681	0.377877	0.648193
Bo6rg076180.1	NA	C06	0.0629539	0.185681	0.377882	0.648193
Bo7g011660.1	NA	C07	0.062956	0.185681	0.377888	0.648193
Cab026434.1	A02	NA	0.0629613	0.185681	0.377902	0.648193
Cab040807.2	A08	NA	0.0629723	0.185698	0.377932	0.648193
Bo3g173600.1	NA	C03	0.0629872	0.185726	0.377972	0.648193
Bo3g018030.1	NA	C03	0.0629942	0.185731	0.377991	0.648193
Cab027645.2	A04	NA	0.0630022	0.185739	0.378013	0.648193
Cab027424.1	A08	NA	0.0630101	0.185747	0.378034	0.648193
Cab030998.2	A08	NA	0.0630206	0.185756	0.378063	0.648193
Bo6rg112800.1	NA	C06	0.0630239	0.185756	0.378071	0.648193
Bo4g058470.1	NA	C04	0.063035	0.185773	0.378101	0.648193
Bo1g016850.1	NA	C01	0.0630648	0.185845	0.378182	0.648193
Bo4g179430.1	NA	C04	0.063094	0.185894	0.378261	0.648193
BnaA05g11790D	A05	NA	0.0630942	0.185894	0.378261	0.648193
Bo9g042020.1	NA	C09	0.0630974	0.185894	0.37827	0.648193
Cab029124.1	A09	NA	0.0631172	0.185937	0.378323	0.648193
Bo2g028590.1	NA	C02	0.063137	0.185979	0.378376	0.648193
Bo7g107100.1	NA	C07	0.0631685	0.186056	0.378461	0.648193
Bo2g158870.1	NA	C02	0.0631808	0.186065	0.378495	0.648193
Cab045797.1	A06	NA	0.063182	0.186065	0.378498	0.648193
Cab038449.1	A09	NA	0.0631923	0.186076	0.378526	0.648193
Cab032770.1	A02	NA	0.0631963	0.186076	0.378536	0.648193
Bo5g039030.1	NA	C05	0.0632204	0.186131	0.378601	0.648193
Bo7g113790.1	NA	C07	0.0632311	0.186147	0.37863	0.648193
Cab047442.1	A07	NA	0.0632546	0.186187	0.378694	0.648193
Bo6rg109080.1	NA	C06	0.0632642	0.186187	0.378719	0.648193
Cab033510.1	A06	NA	0.0632647	0.186187	0.378721	0.648193
Bo7g039010.1	NA	C07	0.063266	0.186187	0.378724	0.648193
Bo4g118400.1	NA	C04	0.0632713	0.186187	0.378738	0.648193
Bo7g093330.1	NA	C07	0.0632797	0.186196	0.378761	0.648193
Bo9g091320.1	NA	C09	0.0632857	0.186198	0.378777	0.648193
Bo4g137830.1	NA	C04	0.0632967	0.186201	0.378807	0.648193
Cab015367.3	A03	NA	0.0633027	0.186201	0.378823	0.648193
Cab046868.1	A01	NA	0.063303	0.186201	0.378824	0.648193
Cab031009.1	A08	NA	0.0633141	0.186204	0.378854	0.648193
Bo4g136360.1	NA	C04	0.0633146	0.186204	0.378855	0.648193
Cab046309.1	A05	NA	0.0633206	0.186206	0.378871	0.648193
Bo4g142530.1	NA	C04	0.0633561	0.186267	0.378967	0.648193
Cab045084.1	A01	NA	0.0633614	0.186267	0.378981	0.648193
Bo2g097580.1	NA	C02	0.0633651	0.186267	0.378991	0.648193
Cab014371.1	A09	NA	0.0633711	0.186267	0.379007	0.648193
Bo4g182090.1	NA	C04	0.0633748	0.186267	0.379017	0.648193
Bo1g156330.1	NA	C01	0.0633768	0.186267	0.379023	0.648193
Bo8g107870.1	NA	C08	0.0633803	0.186267	0.379032	0.648193
Cab040497.1	A09	NA	0.0633838	0.186267	0.379041	0.648193
BnaA05g17060D	A05	NA	0.0634012	0.1863	0.379088	0.648193
Bo9g183180.1	NA	C09	0.0634058	0.1863	0.379101	0.648193
Cab035592.1	A06	NA	0.0634252	0.186341	0.379153	0.648193
Bo9g171800.1	NA	C09	0.0634313	0.186343	0.379169	0.648193
Cab040034.1	A03	NA	0.0634398	0.186353	0.379192	0.648193
Cab007811.1	A10	NA	0.0634532	0.186376	0.379228	0.648193
Bo3g034080.1	NA	C03	0.0634625	0.186388	0.379253	0.648193
Cab007489.1	A10	NA	0.0634744	0.186407	0.379285	0.648193
Cab001855.1	A03	NA	0.0635105	0.186455	0.379382	0.648193
Bo5g003860.1	NA	C05	0.0635121	0.186455	0.379386	0.648193
Bo9g006280.1	NA	C09	0.0635133	0.186455	0.37939	0.648193
Bo5g122720.1	NA	C05	0.0635138	0.186455	0.379391	0.648193
Bo8g106260.1	NA	C08	0.0635235	0.186455	0.379417	0.648193
Cab002453.1	A03	NA	0.0635252	0.186455	0.379421	0.648193
Cab030757.2	A04	NA	0.0635282	0.186455	0.379429	0.648193
Bo5g043400.1	NA	C05	0.0635498	0.186503	0.379488	0.648193
Cab021068.2	A07	NA	0.063589	0.186597	0.379593	0.648193
Cab004413.1	A03	NA	0.0635923	0.186597	0.379602	0.648193
Bo7g104860.1	NA	C07	0.0636007	0.186606	0.379624	0.648193
Cab014759.1	A02	NA	0.0636211	0.18665	0.379679	0.648193
Bo6rg106850.1	NA	C06	0.06363	0.18666	0.379703	0.648193
Bo9g174740.1	NA	C09	0.0636467	0.186677	0.379748	0.648193
Bo3g181040.1	NA	C03	0.0636541	0.186677	0.379768	0.648193
Cab022392.1	A08	NA	0.0636565	0.186677	0.379774	0.648193
Bo3g066490.1	NA	C03	0.0636572	0.186677	0.379776	0.648193
Bo8g118140.1	NA	C08	0.0636759	0.186717	0.379826	0.648193
Cab029694.1	A10	NA	0.063685	0.186728	0.37985	0.648193
Bo3g100610.1	NA	C03	0.0636956	0.186743	0.379879	0.648193
BnaA08g07260D	A08	NA	0.0637139	0.186779	0.379928	0.648193
Bo3g035080.1	NA	C03	0.0637216	0.186779	0.379949	0.648193
Cab033778.1	A05	NA	0.0637241	0.186779	0.379955	0.648193
Cab021370.1	A07	NA	0.0637302	0.186782	0.379972	0.648193
Cab014669.1	A02	NA	0.0637373	0.186787	0.379991	0.648193
Cab044775.1	A01	NA	0.0637455	0.186795	0.380013	0.648193
BnaC05g31280D	NA	C05	0.0637608	0.186811	0.380054	0.648193
Bo9g023720.1	NA	C09	0.0637618	0.186811	0.380056	0.648193
Bo7g078390.1	NA	C07	0.0637669	0.186811	0.38007	0.648193
Cab029180.1	A09	NA	0.0638029	0.186868	0.380166	0.648193
Bo7g049980.1	NA	C07	0.0638071	0.186868	0.380178	0.648193
Bo5g039160.1	NA	C05	0.0638081	0.186868	0.38018	0.648193
Cab036116.1	A02	NA	0.0638101	0.186868	0.380186	0.648193
BnaA03g54170D	A03	NA	0.0638199	0.186868	0.380212	0.648193
Cab024878.3	A08	NA	0.063823	0.186868	0.38022	0.648193
Bo3g003120.1	NA	C03	0.0638237	0.186868	0.380222	0.648193
Bo3g037330.1	NA	C03	0.0638342	0.186883	0.38025	0.648193
Bo7g014080.1	NA	C07	0.0638421	0.18689	0.380271	0.648193
Bo3g154240.1	NA	C03	0.0638477	0.186891	0.380286	0.648193
Cab044763.1	A01	NA	0.0638595	0.18691	0.380318	0.648193
Bo3g005200.1	NA	C03	0.0638688	0.186921	0.380343	0.648193
Cab000448.1	A09	NA	0.0638932	0.186977	0.380408	0.648193
Bo5g133150.1	NA	C05	0.0639122	0.187017	0.380459	0.648193
Bo3g006850.1	NA	C03	0.0639336	0.187051	0.380516	0.648193
Bo3g107710.1	NA	C03	0.0639352	0.187051	0.38052	0.648193
Bo8g081050.1	NA	C08	0.0639484	0.187051	0.380556	0.648193
Cab017302.1	A10	NA	0.0639492	0.187051	0.380558	0.648193
BnaA10g00270D	A10	NA	0.0639537	0.187051	0.38057	0.648193
Cab046576.1	A01	NA	0.063956	0.187051	0.380576	0.648193
Cab040713.2	A08	NA	0.0639614	0.187051	0.380591	0.648193
Bo5g126620.1	NA	C05	0.063972	0.187064	0.380619	0.648193
Bo4g194430.1	NA	C04	0.0639765	0.187064	0.380631	0.648193
Cab028236.1	A09	NA	0.0639948	0.187102	0.38068	0.648193
Bo2g149890.1	NA	C02	0.0640141	0.187143	0.380732	0.648193
Bo5g058680.1	NA	C05	0.0640325	0.187176	0.380781	0.648193
Bo1g139840.1	NA	C01	0.0640388	0.187176	0.380798	0.648193
Bo6rg015560.1	NA	C06	0.0640431	0.187176	0.380809	0.648193
Bo4g105100.1	NA	C04	0.064047	0.187176	0.38082	0.648193
Cab006177.1	A06	NA	0.0640727	0.187235	0.380888	0.648193
BnaC03g60440D	NA	C03	0.0640916	0.187267	0.380939	0.648193
Bo4g105150.1	NA	C04	0.0640974	0.187267	0.380954	0.648193
Cab006448.1	A06	NA	0.0640997	0.187267	0.38096	0.648193
Bo3g023400.1	NA	C03	0.0641069	0.187273	0.380979	0.648193
Cab037432.1	A05	NA	0.0641279	0.187318	0.381035	0.648193
Bo3g154210.1	NA	C03	0.0641347	0.187323	0.381054	0.648193
Cab019642.1	A04	NA	0.064154	0.187357	0.381105	0.648193
Bo4g136010.1	NA	C04	0.0641613	0.187357	0.381125	0.648193
Cab042438.2	A01	NA	0.0641625	0.187357	0.381128	0.648193
Bo1g005210.1	NA	C01	0.0641799	0.187392	0.381174	0.648193
Cab035885.1	A08	NA	0.0641861	0.187395	0.381191	0.648193
Cab002357.2	A03	NA	0.06421	0.187449	0.381255	0.648193
Cab038018.1	A02	NA	0.0642347	0.187502	0.381321	0.648193
Cab046855.1	A01	NA	0.0642418	0.187502	0.381339	0.648193
Cab005643.1	A09	NA	0.0642444	0.187502	0.381347	0.648193
Cab047737.1	A09	NA	0.064258	0.187513	0.381383	0.648193
Bo9g155950.1	NA	C09	0.064259	0.187513	0.381385	0.648193
Bo1g007600.1	NA	C01	0.064276	0.187533	0.381431	0.648193
Bo2g048020.1	NA	C02	0.0642764	0.187533	0.381432	0.648193
Bo4g071760.1	NA	C04	0.064287	0.187539	0.38146	0.648193
Bo2g012500.1	NA	C02	0.0642894	0.187539	0.381466	0.648193
Bo1g016220.1	NA	C01	0.0643028	0.187563	0.381502	0.648193
Cab031164.1	A02	NA	0.0643112	0.187572	0.381524	0.648193
Bo4g188780.1	NA	C04	0.0643199	0.187579	0.381548	0.648193
Cab019884.1	A01	NA	0.0643279	0.187579	0.381569	0.648193
Bo7g065480.1	NA	C07	0.0643298	0.187579	0.381574	0.648193
Bo1g129920.1	NA	C01	0.0643804	0.187682	0.381709	0.648193
Bo4g007030.1	NA	C04	0.0643872	0.187682	0.381727	0.648193
Cab022475.1	A08	NA	0.0643876	0.187682	0.381728	0.648193
Bo3g060810.1	NA	C03	0.0643899	0.187682	0.381734	0.648193
Cab046387.1	A09	NA	0.0643922	0.187682	0.38174	0.648193
BnaC01g17600D	NA	C01	0.0644059	0.187707	0.381777	0.648193
Cab002841.1	A03	NA	0.0644172	0.187724	0.381807	0.648193
Bo3g103350.1	NA	C03	0.064448	0.187798	0.381889	0.648193
Bo2g146210.1	NA	C02	0.0644901	0.187898	0.382001	0.648193
Bo5g017130.1	NA	C05	0.0645012	0.187898	0.38203	0.648193
Cab021869.1	A02	NA	0.0645029	0.187898	0.382035	0.648193
Bo5g034350.1	NA	C05	0.0645104	0.187898	0.382055	0.648193
Cab007514.1	A10	NA	0.0645144	0.187898	0.382065	0.648193
BnaC08g04790D	NA	C08	0.0645146	0.187898	0.382066	0.648193
Bo4g019710.1	NA	C04	0.0645458	0.187968	0.382149	0.648193
Cab034132.2	A04	NA	0.0645505	0.187968	0.382161	0.648193
Cab002312.2	A03	NA	0.0645548	0.187968	0.382173	0.648193
BnaA09g31240D	A09	NA	0.0645748	0.188011	0.382226	0.648193
Cab008942.2	A07	NA	0.0645835	0.18802	0.382249	0.648193
Cab013348.1	A01	NA	0.0645987	0.188049	0.38229	0.648193
Cab008085.1	A10	NA	0.064605	0.188051	0.382306	0.648193
Bo4g007090.1	NA	C04	0.0646118	0.188056	0.382324	0.648193
Bo1g047810.1	NA	C01	0.0646388	0.188117	0.382396	0.648193
Bo3g039300.1	NA	C03	0.0646465	0.188117	0.382416	0.648193
Bo7g014780.1	NA	C07	0.0646538	0.188117	0.382436	0.648193
Cab028766.1	A06	NA	0.0646572	0.188117	0.382445	0.648193
Bo6rg122610.1	NA	C06	0.0646617	0.188117	0.382457	0.648193
Bo3g019090.1	NA	C03	0.0646651	0.188117	0.382466	0.648193
Cab026603.1	A01	NA	0.0647016	0.188194	0.382563	0.648193
BnaC03g53100D	NA	C03	0.0647024	0.188194	0.382565	0.648193
Cab019643.1	A04	NA	0.0647098	0.1882	0.382585	0.648193
Cab020104.1	A01	NA	0.0647302	0.188244	0.382639	0.648193
Cab037492.1	A07	NA	0.0647415	0.188261	0.382669	0.648193
Cab034344.1	A04	NA	0.06477	0.188328	0.382744	0.648193
Bo2g141720.1	NA	C02	0.0647845	0.188354	0.382783	0.648193
Cab032014.1	A08	NA	0.0647941	0.188367	0.382808	0.648193
Cab037995.1	A02	NA	0.0648213	0.18843	0.382881	0.648193
Cab001701.1	A03	NA	0.064841	0.188462	0.382933	0.648193
Cab048256.1	A05	NA	0.0648512	0.188462	0.38296	0.648193
Cab006965.1	A06	NA	0.0648512	0.188462	0.38296	0.648193
Cab018502.1	A07	NA	0.0648539	0.188462	0.382967	0.648193
Bo8g091170.1	NA	C08	0.0648633	0.188462	0.382992	0.648193
Bo6rg113160.1	NA	C06	0.0648697	0.188462	0.383009	0.648193
Bo7g050050.1	NA	C07	0.0648702	0.188462	0.38301	0.648193
Cab002414.1	A03	NA	0.0648757	0.188463	0.383025	0.648193
Cab031215.1	A02	NA	0.0648867	0.188479	0.383054	0.648193
Bo7g116820.1	NA	C07	0.0649058	0.18851	0.383104	0.648193
BnaC04g50400D	NA	C04	0.0649141	0.18851	0.383126	0.648193
Cab000900.1	A09	NA	0.0649214	0.18851	0.383146	0.648193
Bo4g194460.1	NA	C04	0.0649241	0.18851	0.383153	0.648193
Cab044615.1	A09	NA	0.0649243	0.18851	0.383153	0.648193
BnaC02g34110D	NA	C02	0.0649513	0.188553	0.383225	0.648193
Cab001441.1	A03	NA	0.0649551	0.188553	0.383235	0.648193
Bo3g135910.1	NA	C03	0.0649556	0.188553	0.383236	0.648193
Bo5g143120.1	NA	C05	0.0649679	0.188574	0.383269	0.648193
BnaC01g18150D	NA	C01	0.0649734	0.188574	0.383283	0.648193
Bo1g010720.1	NA	C01	0.0649903	0.188607	0.383328	0.648193
Bo5g007130.1	NA	C05	0.0650017	0.188625	0.383358	0.648193
Cab011308.1	A03	NA	0.0650195	0.188661	0.383405	0.648193
Bo1g128580.1	NA	C01	0.0650299	0.188675	0.383433	0.648193
Bo2g041720.1	NA	C02	0.065046	0.188692	0.383475	0.648193
Bo7g104010.1	NA	C07	0.0650467	0.188692	0.383477	0.648193
Cab031537.1	A05	NA	0.0650534	0.188696	0.383495	0.648193
Bo5g012120.1	NA	C05	0.0650738	0.188734	0.383549	0.648193
Cab011720.1	A05	NA	0.0650773	0.188734	0.383558	0.648193
Cab025481.1	A05	NA	0.0650994	0.188764	0.383617	0.648193
Bo3g141540.1	NA	C03	0.0651128	0.188764	0.383652	0.648193
BnaA02g16410D	A02	NA	0.0651156	0.188764	0.38366	0.648193
BnaA05g23800D	A05	NA	0.0651258	0.188764	0.383687	0.648193
Bo4g197200.1	NA	C04	0.0651258	0.188764	0.383687	0.648193
Bo6rg105120.1	NA	C06	0.0651295	0.188764	0.383696	0.648193
Bo7g034340.1	NA	C07	0.0651301	0.188764	0.383698	0.648193
BnaC01g32360D	NA	C01	0.0651308	0.188764	0.3837	0.648193
Bo8g117910.1	NA	C08	0.0651371	0.188767	0.383716	0.648193
Cab013738.3	A09	NA	0.065144	0.188771	0.383735	0.648193
Cab021231.2	A07	NA	0.06515	0.188772	0.38375	0.648193
Cab030655.2	A06	NA	0.0651646	0.188772	0.383789	0.648193
Bo3g024590.1	NA	C03	0.0651657	0.188772	0.383792	0.648193
Cab047858.1	A06	NA	0.0651785	0.188772	0.383826	0.648193
Bo5g027690.1	NA	C05	0.065187	0.188772	0.383848	0.648193
Cab025225.4	A05	NA	0.06519	0.188772	0.383856	0.648193
BnaC09g29120D	NA	C09	0.0651906	0.188772	0.383858	0.648193
Cab023513.4	A05	NA	0.0652035	0.188772	0.383892	0.648193
Bo5g130460.1	NA	C05	0.0652084	0.188772	0.383905	0.648193
Cab027043.1	A05	NA	0.0652125	0.188772	0.383916	0.648193
Bo1g105700.1	NA	C01	0.0652131	0.188772	0.383917	0.648193
Bo6rg079330.1	NA	C06	0.0652141	0.188772	0.38392	0.648193
Cab026170.1	A07	NA	0.0652178	0.188772	0.38393	0.648193
Cab008074.1	A10	NA	0.0652224	0.188772	0.383942	0.648193
Bo1g155140.1	NA	C01	0.0652254	0.188772	0.38395	0.648193
Cab020073.1	A01	NA	0.0652328	0.188778	0.383969	0.648193
Cab007165.1	A10	NA	0.0652504	0.18879	0.384016	0.648193
Cab025159.1	A08	NA	0.0652528	0.18879	0.384022	0.648193
Cab039872.1	A03	NA	0.0652556	0.18879	0.384029	0.648193
Bo4g039820.1	NA	C04	0.0652585	0.18879	0.384037	0.648193
Bo9g021530.1	NA	C09	0.0652678	0.188801	0.384062	0.648193
Bo9g171620.1	NA	C09	0.0652757	0.188808	0.384083	0.648193
Bo5g020760.1	NA	C05	0.0652884	0.188822	0.384116	0.648193
BnaC09g29250D	NA	C09	0.0652913	0.188822	0.384124	0.648193
BnaC06g26950D	NA	C06	0.0653004	0.188833	0.384148	0.648193
Bo1g057760.1	NA	C01	0.0653148	0.188859	0.384186	0.648193
Bo1g056710.1	NA	C01	0.06534	0.188894	0.384252	0.648193
Cab023227.1	A06	NA	0.065341	0.188894	0.384255	0.648193
Cab020844.1	A07	NA	0.0653433	0.188894	0.384261	0.648193
Cab025422.5	A05	NA	0.0653606	0.188928	0.384306	0.648193
Bo4g046040.1	NA	C04	0.0653725	0.188946	0.384338	0.648193
Bo6rg124100.1	NA	C06	0.0653776	0.188946	0.384351	0.648193
Cab001046.1	A03	NA	0.0654083	0.189019	0.384432	0.648193
Bo8g054150.1	NA	C08	0.0654192	0.189035	0.384461	0.648193
BnaC08g25890D	NA	C08	0.0654269	0.189042	0.384481	0.648193
Cab016025.1	A03	NA	0.0654425	0.189071	0.384523	0.648193
BnaC06g35870D	NA	C06	0.0654603	0.189091	0.384569	0.648193
Bo9g135070.1	NA	C09	0.0654706	0.189091	0.384596	0.648193
Bo4g159930.1	NA	C04	0.0654741	0.189091	0.384606	0.648193
Cab045921.4	A05	NA	0.0654853	0.189091	0.384635	0.648193
Cab042134.1	A06	NA	0.0655166	0.189091	0.384718	0.648193
Cab046578.2	A01	NA	0.0655228	0.189091	0.384734	0.648193
Cab019201.2	A04	NA	0.0655256	0.189091	0.384741	0.648193
Bo5g144800.1	NA	C05	0.0655268	0.189091	0.384745	0.648193
Cab037192.1	A01	NA	0.0655271	0.189091	0.384745	0.648193
Bo9g163960.1	NA	C09	0.0655407	0.189091	0.384781	0.648193
Bo1g144890.1	NA	C01	0.065543	0.189091	0.384787	0.648193
Bo9g006040.1	NA	C09	0.0655523	0.189091	0.384812	0.648193
Bo5g027580.1	NA	C05	0.065556	0.189091	0.384821	0.648193
Bo3g064960.1	NA	C03	0.0655575	0.189091	0.384825	0.648193
Bo3g103590.1	NA	C03	0.0655591	0.189091	0.384829	0.648193
Cab039347.1	A02	NA	0.0655631	0.189091	0.38484	0.648193
Cab027620.1	A04	NA	0.0655684	0.189091	0.384854	0.648193
Bo8g095890.1	NA	C08	0.0655727	0.189091	0.384865	0.648193
Cab014551.1	A09	NA	0.0655772	0.189091	0.384877	0.648193
Bo9g037370.1	NA	C09	0.0655796	0.189091	0.384884	0.648193
Bo6rg011090.1	NA	C06	0.0655818	0.189091	0.384889	0.648193
Cab011423.3	A06	NA	0.0655834	0.189091	0.384893	0.648193
Cab013932.1	A09	NA	0.0655869	0.189091	0.384903	0.648193
Bo1g056550.1	NA	C01	0.0655881	0.189091	0.384906	0.648193
Cab045377.1	A02	NA	0.0655884	0.189091	0.384907	0.648193
Bo2g120890.1	NA	C02	0.0655901	0.189091	0.384911	0.648193
Bo4g030540.1	NA	C04	0.0655982	0.189099	0.384932	0.648193
Bo5g007570.1	NA	C05	0.0656424	0.189211	0.385049	0.648193
Bo6rg080950.1	NA	C06	0.0656496	0.189216	0.385068	0.648193
Bo3g007620.1	NA	C03	0.0656596	0.189229	0.385094	0.648193
Cab036404.1	A02	NA	0.0656753	0.189258	0.385135	0.648193
Bo8g059540.1	NA	C08	0.0656873	0.189273	0.385167	0.648193
Bo9g177510.1	NA	C09	0.0656911	0.189273	0.385177	0.648193
Bo8g118080.1	NA	C08	0.0657068	0.189294	0.385218	0.648193
Cab046814.2	A01	NA	0.0657094	0.189294	0.385225	0.648193
Cab007959.1	A10	NA	0.0657196	0.189294	0.385252	0.648193
Cab022950.1	A06	NA	0.0657201	0.189294	0.385253	0.648193
Cab006816.2	A06	NA	0.0657421	0.189342	0.385311	0.648193
Cab012590.1	A07	NA	0.0657559	0.189348	0.385347	0.648193
Bo1g151550.1	NA	C01	0.0657576	0.189348	0.385351	0.648193
Cab014804.1	A02	NA	0.0657607	0.189348	0.38536	0.648193
Bo3g068370.1	NA	C03	0.0657708	0.189362	0.385386	0.648193
Bo6rg110590.1	NA	C06	0.0657824	0.189365	0.385417	0.648193
Bo5g003030.1	NA	C05	0.0657858	0.189365	0.385426	0.648193
Cab016209.1	A03	NA	0.0657882	0.189365	0.385432	0.648193
Bo6rg027850.1	NA	C06	0.065795	0.189369	0.38545	0.648193
Bo6rg079280.1	NA	C06	0.0658078	0.189375	0.385483	0.648193
Bo3g158580.1	NA	C03	0.0658079	0.189375	0.385484	0.648193
Cab006968.1	A06	NA	0.0658188	0.189391	0.385512	0.648193
Bo1g080200.1	NA	C01	0.0658262	0.189396	0.385532	0.648193
Cab040169.1	A09	NA	0.065853	0.189448	0.385602	0.648193
Bo9g056060.1	NA	C09	0.0658585	0.189448	0.385616	0.648193
Cab004481.1	A03	NA	0.0658605	0.189448	0.385622	0.648193
Bo1g147370.1	NA	C01	0.0658802	0.189483	0.385673	0.648193
Bo5g126740.1	NA	C05	0.0658922	0.189483	0.385705	0.648193
Cab001114.1	A03	NA	0.065894	0.189483	0.38571	0.648193
Cab022718.1	A06	NA	0.0658944	0.189483	0.385711	0.648193
Cab006149.1	A06	NA	0.065901	0.189487	0.385728	0.648193
Bo2g041760.1	NA	C02	0.0659148	0.189511	0.385764	0.648193
Bo4g030020.1	NA	C04	0.0659304	0.189531	0.385805	0.648193
Bo3g018810.1	NA	C03	0.0659328	0.189531	0.385811	0.648193
BnaC06g05330D	NA	C06	0.065945	0.189536	0.385843	0.648193
Bo4g045570.1	NA	C04	0.0659451	0.189536	0.385844	0.648193
Cab017731.1	A10	NA	0.0659506	0.189536	0.385858	0.648193
BnaA05g28240D	A05	NA	0.0659678	0.189563	0.385903	0.648193
Cab026802.1	A02	NA	0.0659749	0.189563	0.385922	0.648193
Bo6rg028170.1	NA	C06	0.0659765	0.189563	0.385926	0.648193
Cab011185.1	A03	NA	0.0659967	0.189591	0.385979	0.648193
Bo4g074310.1	NA	C04	0.0659968	0.189591	0.385979	0.648193
Cab036368.2	A02	NA	0.0660051	0.189599	0.386001	0.648193
Bo5g041480.1	NA	C05	0.0660167	0.189603	0.386031	0.648193
Bo5g017940.1	NA	C05	0.0660174	0.189603	0.386033	0.648193
Cab031724.1	A07	NA	0.0660332	0.189633	0.386074	0.648193
Cab004097.1	A03	NA	0.0660536	0.189676	0.386128	0.648193
Cab000435.1	A09	NA	0.0660866	0.189739	0.386214	0.648193
Cab035273.1	A06	NA	0.0660886	0.189739	0.38622	0.648193
Bo5g009390.1	NA	C05	0.0660919	0.189739	0.386228	0.648193
Bo5g009300.1	NA	C05	0.0661015	0.189751	0.386253	0.648193
Bo3g027830.1	NA	C03	0.0661079	0.189754	0.38627	0.648193
Cab029623.1	A10	NA	0.0661186	0.189764	0.386298	0.648193
Bo9g148150.1	NA	C09	0.0661223	0.189764	0.386308	0.648193
Bo6rg121360.1	NA	C06	0.0661278	0.189764	0.386322	0.648193
Cab014274.1	A09	NA	0.0661497	0.189811	0.386379	0.648193
BnaC04g28010D	NA	C04	0.066166	0.189837	0.386422	0.648193
Cab003175.1	A03	NA	0.0661697	0.189837	0.386432	0.648193
Cab030253.1	A06	NA	0.0661749	0.189837	0.386445	0.648193
Bo4g147100.1	NA	C04	0.0661823	0.189842	0.386465	0.648193
Cab044719.1	A01	NA	0.0661904	0.189846	0.386486	0.648193
Bo3g055160.1	NA	C03	0.0661945	0.189846	0.386497	0.648193
Cab020487.1	A01	NA	0.0662147	0.189889	0.38655	0.648193
Bo7g014540.1	NA	C07	0.0662254	0.189904	0.386578	0.648193
Bo7g012970.1	NA	C07	0.0662479	0.189953	0.386636	0.648193
Bo4g045450.1	NA	C04	0.0662588	0.189968	0.386665	0.648193
Bo8g101280.1	NA	C08	0.0662674	0.189977	0.386687	0.648193
Bo3g055800.1	NA	C03	0.0662879	0.190017	0.386741	0.648193
Bo1g147360.1	NA	C01	0.066297	0.190017	0.386765	0.648193
Bo5g052040.1	NA	C05	0.0662976	0.190017	0.386766	0.648193
Cab025282.2	A05	NA	0.0663111	0.190021	0.386802	0.648193
Bo5g001050.1	NA	C05	0.0663118	0.190021	0.386803	0.648193
Cab039195.1	A08	NA	0.0663153	0.190021	0.386813	0.648193
BnaC06g24040D	NA	C06	0.0663292	0.190045	0.386849	0.648193
Bo8g102460.1	NA	C08	0.0663443	0.190073	0.386888	0.648193
Cab006784.2	A06	NA	0.0663506	0.190075	0.386905	0.648193
Cab032840.1	A07	NA	0.0663902	0.190162	0.387008	0.648193
Cab024143.1	A01	NA	0.0663917	0.190162	0.387012	0.648193
Cab003929.1	A03	NA	0.0664079	0.190187	0.387054	0.648193
Bo3g179610.1	NA	C03	0.0664113	0.190187	0.387063	0.648193
Bo2g032520.1	NA	C02	0.0664182	0.190191	0.387081	0.648193
Bo9g174320.1	NA	C09	0.0664317	0.190214	0.387117	0.648193
Cab011293.1	A07	NA	0.0664593	0.190277	0.387188	0.648193
Cab022577.1	A06	NA	0.0664814	0.190318	0.387246	0.648193
Cab013669.2	A09	NA	0.0664866	0.190318	0.38726	0.648193
Bo1g010380.1	NA	C01	0.0664904	0.190318	0.38727	0.648193
Bo1g152060.1	NA	C01	0.066497	0.190318	0.387287	0.648193
Bo9g166780.1	NA	C09	0.0665017	0.190318	0.387299	0.648193
BnaA03g14500D	A03	NA	0.0665061	0.190318	0.387311	0.648193
Bo6rg081440.1	NA	C06	0.0665152	0.190326	0.387334	0.648193
Bo3g061160.1	NA	C03	0.0665252	0.190326	0.38736	0.648193
BnaA10g09300D	A10	NA	0.0665253	0.190326	0.387361	0.648193
Bo8g067980.1	NA	C08	0.0665402	0.190351	0.387399	0.648193
Bo8g118070.1	NA	C08	0.0665449	0.190351	0.387412	0.648193
Bo9g010970.1	NA	C09	0.0665526	0.190357	0.387432	0.648193
Cab014614.1	A09	NA	0.066576	0.190409	0.387493	0.648193
Bo3g055860.1	NA	C03	0.0665952	0.190448	0.387543	0.648193
Cab019172.1	A04	NA	0.0666069	0.190466	0.387573	0.648193
Cab030530.1	A06	NA	0.06662	0.190488	0.387607	0.648193
Bo9g156020.1	NA	C09	0.0666521	0.190564	0.387691	0.648193
Cab026887.2	A02	NA	0.0666675	0.190592	0.387731	0.648193
Cab026497.1	A02	NA	0.0666815	0.190617	0.387768	0.648193
Bo9g058210.1	NA	C09	0.0666998	0.190653	0.387815	0.648193
Cab026913.1	A04	NA	0.0667072	0.190659	0.387834	0.648193
Cab029568.4	A10	NA	0.0667241	0.190692	0.387879	0.648193
BnaA08g05380D	A08	NA	0.0667522	0.190756	0.387952	0.648193
Bo5g005070.1	NA	C05	0.0667796	0.190806	0.388023	0.648193
Bo3g171170.1	NA	C03	0.0667805	0.190806	0.388025	0.648193
Cab011872.1	A02	NA	0.066802	0.190831	0.388081	0.648193
Cab003356.1	A03	NA	0.0668036	0.190831	0.388085	0.648193
Bo9g126170.1	NA	C09	0.0668058	0.190831	0.388091	0.648193
Bo3g003160.1	NA	C03	0.0668147	0.190841	0.388114	0.648193
Cab014983.1	A09	NA	0.0668247	0.190854	0.38814	0.648193
Cab028139.1	A09	NA	0.0668349	0.190868	0.388167	0.648193
Bo9g035160.1	NA	C09	0.0668409	0.190869	0.388182	0.648193
Cab014825.1	A02	NA	0.0668475	0.190873	0.388199	0.648193
Cab006411.1	A06	NA	0.0668923	0.190976	0.388316	0.648193
Bo1g148940.1	NA	C01	0.0668954	0.190976	0.388324	0.648193
Cab014950.2	A09	NA	0.0669	0.190976	0.388336	0.648193
Bo2g023100.1	NA	C02	0.0669151	0.191001	0.388375	0.648193
Bo9g028240.1	NA	C09	0.0669198	0.191001	0.388387	0.648193
Bo3g064240.1	NA	C03	0.0669318	0.19101	0.388418	0.648193
Cab013186.2	A01	NA	0.0669339	0.19101	0.388424	0.648193
Cab025509.1	A05	NA	0.0669527	0.191048	0.388473	0.648193
BnaC06g06690D	NA	C06	0.0669652	0.191068	0.388505	0.648193
Bo6rg099030.1	NA	C06	0.0669718	0.191071	0.388522	0.648193
Bo5g027630.1	NA	C05	0.066991	0.191111	0.388572	0.648193
Bo8g087330.1	NA	C08	0.0670094	0.191147	0.38862	0.648193
Bo1g010110.1	NA	C01	0.0670327	0.191198	0.38868	0.648193
Cab019463.1	A04	NA	0.0670539	0.191243	0.388735	0.648193
Bo3g041770.1	NA	C03	0.0670738	0.191263	0.388787	0.648193
Cab031637.1	A07	NA	0.0670808	0.191263	0.388805	0.648193
Bo5g132830.1	NA	C05	0.0670813	0.191263	0.388806	0.648193
Bo2g127600.1	NA	C02	0.0670827	0.191263	0.38881	0.648193
Bo7g091340.1	NA	C07	0.0671155	0.191341	0.388895	0.648193
Cab030385.1	A06	NA	0.0671639	0.191445	0.38902	0.648193
Cab012748.1	A07	NA	0.0671683	0.191445	0.389032	0.648193
Cab015408.1	A03	NA	0.0671744	0.191445	0.389048	0.648193
Bo8g023150.1	NA	C08	0.0671792	0.191445	0.38906	0.648193
Cab011582.1	A05	NA	0.0671796	0.191445	0.389061	0.648193
Bo3g005290.1	NA	C03	0.067206	0.191489	0.38913	0.648193
Cab042127.1	A06	NA	0.067206	0.191489	0.38913	0.648193
Bo7g092810.1	NA	C07	0.0672158	0.191501	0.389155	0.648193
Bo6rg086720.1	NA	C06	0.067222	0.191503	0.389171	0.648193
Bo9g184660.1	NA	C09	0.0672316	0.191515	0.389196	0.648193
BnaC09g36140D	NA	C09	0.0672474	0.19152	0.389237	0.648193
Cab001209.1	A03	NA	0.0672501	0.19152	0.389244	0.648193
Bo4g061250.1	NA	C04	0.0672519	0.19152	0.389248	0.648193
Bo4g188600.1	NA	C04	0.0672584	0.19152	0.389265	0.648193
Bo7g077900.1	NA	C07	0.0672607	0.19152	0.389271	0.648193
Cab024125.1	A01	NA	0.0672791	0.191557	0.389319	0.648193
Bo5g117360.1	NA	C05	0.0672863	0.191562	0.389337	0.648193
BnaA03g24310D	A03	NA	0.0672999	0.191582	0.389373	0.648193
Bo6rg068060.1	NA	C06	0.0673044	0.191582	0.389384	0.648193
Cab039046.2	A08	NA	0.0673429	0.191676	0.389484	0.648193
Cab045199.1	A04	NA	0.0673498	0.19168	0.389502	0.648193
Cab017127.1	A10	NA	0.0673608	0.191691	0.38953	0.648193
Bo9g160220.1	NA	C09	0.0673674	0.191691	0.389547	0.648193
Cab001448.1	A03	NA	0.06737	0.191691	0.389554	0.648193
Bo1g002670.1	NA	C01	0.0673767	0.191694	0.389571	0.648193
Cab028048.1	A09	NA	0.0673961	0.191715	0.389622	0.648193
Cab035723.1	A06	NA	0.0673968	0.191715	0.389623	0.648193
Bo3g035370.1	NA	C03	0.0674006	0.191715	0.389633	0.648193
Bo3g002650.1	NA	C03	0.067412	0.191732	0.389663	0.648193
Bo7g108810.1	NA	C07	0.0674254	0.191755	0.389697	0.648193
Bo3g027640.1	NA	C03	0.0674352	0.191755	0.389723	0.648193
Bo3g171190.1	NA	C03	0.0674365	0.191755	0.389726	0.648193
Bo7g115410.1	NA	C07	0.0674661	0.191824	0.389803	0.648193
Bo4g112800.1	NA	C04	0.0675086	0.191919	0.389912	0.648193
Cab001244.2	A03	NA	0.0675109	0.191919	0.389918	0.648193
Bo4g154660.1	NA	C04	0.0675183	0.191925	0.389937	0.648193
Bo4g136070.1	NA	C04	0.0675782	0.192074	0.390092	0.648193
Cab018356.1	A07	NA	0.0675817	0.192074	0.390101	0.648193
Cab035206.1	A06	NA	0.0676193	0.19216	0.390198	0.648193
BnaC07g05360D	NA	C07	0.0676245	0.19216	0.390211	0.648193
Cab036375.1	A02	NA	0.0676287	0.19216	0.390222	0.648193
Cab024378.1	A01	NA	0.0676341	0.19216	0.390236	0.648193
Bo1g008160.1	NA	C01	0.0676402	0.192162	0.390252	0.648193
Cab003511.1	A03	NA	0.0676606	0.192204	0.390305	0.648193
Bo3g019770.1	NA	C03	0.067685	0.192253	0.390368	0.648193
Cab047026.1	A04	NA	0.0676888	0.192253	0.390377	0.648193
Cab011604.1	A05	NA	0.067702	0.192275	0.390411	0.648193
Cab043451.1	A09	NA	0.0677166	0.192301	0.390449	0.648193
Bo4g186080.1	NA	C04	0.0677566	0.192385	0.390552	0.648193
Cab034608.1	A09	NA	0.0677571	0.192385	0.390553	0.648193
Cab019471.1	A04	NA	0.0677789	0.192431	0.390609	0.648193
Bo1g147760.1	NA	C01	0.0677912	0.19245	0.390641	0.648193
Cab006715.1	A06	NA	0.0677967	0.19245	0.390655	0.648193
BnaC03g00020D	NA	C03	0.0678127	0.19248	0.390696	0.648193
BnaC02g43790D	NA	C02	0.0678237	0.192496	0.390725	0.648193
Bo4g006880.1	NA	C04	0.0678529	0.192534	0.3908	0.648193
Bo8g059000.1	NA	C08	0.0678536	0.192534	0.390802	0.648193
Cab033342.1	A08	NA	0.0678557	0.192534	0.390807	0.648193
Cab041894.1	A01	NA	0.0678594	0.192534	0.390817	0.648193
Bo3g006780.1	NA	C03	0.0678805	0.19257	0.390871	0.648193
Cab028245.2	A09	NA	0.0678882	0.19257	0.390891	0.648193
BnaA06g18750D	A06	NA	0.0678892	0.19257	0.390893	0.648193
Bo1g006600.1	NA	C01	0.067894	0.19257	0.390906	0.648193
Bo9g173890.1	NA	C09	0.0679084	0.192595	0.390943	0.648193
Bo7g072540.1	NA	C07	0.0679142	0.192596	0.390958	0.648193
Cab024791.1	A08	NA	0.0679341	0.192628	0.391009	0.648193
Cab034157.2	A04	NA	0.0679367	0.192628	0.391016	0.648193
Cab020707.2	A07	NA	0.0679601	0.192679	0.391076	0.648193
BnaA06g29860D	A06	NA	0.0679779	0.192714	0.391122	0.648193
Cab023259.1	A06	NA	0.0679888	0.192729	0.391149	0.648193
Bo3g027230.1	NA	C03	0.0680191	0.192799	0.391227	0.648193
Bo1g023800.1	NA	C01	0.0680495	0.192866	0.391306	0.648193
Cab038074.1	A02	NA	0.0680537	0.192866	0.391317	0.648193
Cab031538.1	A05	NA	0.0680692	0.192878	0.391356	0.648193
Cab030531.1	A06	NA	0.0680712	0.192878	0.391361	0.648193
Bo8g051230.1	NA	C08	0.0680744	0.192878	0.39137	0.648193
Cab008777.1	A07	NA	0.0680887	0.192903	0.391406	0.648193
Cab014486.1	A09	NA	0.068097	0.19291	0.391428	0.648193
Cab031456.1	A05	NA	0.0681076	0.192917	0.391455	0.648193
Bo7g032930.1	NA	C07	0.0681134	0.192917	0.39147	0.648193
Bo3g088300.1	NA	C03	0.0681159	0.192917	0.391476	0.648193
Bo5g009700.1	NA	C05	0.0681301	0.192942	0.391513	0.648193
Bo7g014110.1	NA	C07	0.0681477	0.192976	0.391558	0.648193
Bo2g158580.1	NA	C02	0.0681642	0.193007	0.3916	0.648193
Cab004376.1	A03	NA	0.0681836	0.193046	0.39165	0.648193
Bo2g003990.1	NA	C02	0.0681928	0.193057	0.391674	0.648193
Cab012876.1	A07	NA	0.0682019	0.193067	0.391697	0.648193
Bo7g119800.1	NA	C07	0.0682133	0.193083	0.391726	0.648193
Cab045049.1	A09	NA	0.0682188	0.193083	0.39174	0.648193
Bo2g097610.1	NA	C02	0.0682605	0.193166	0.391847	0.648193
Cab046313.1	A05	NA	0.0682612	0.193166	0.391849	0.648193
Bo6rg080390.1	NA	C06	0.0682656	0.193166	0.39186	0.648193
Cab015948.1	A03	NA	0.0682851	0.193166	0.39191	0.648193
Cab044812.3	A01	NA	0.0682854	0.193166	0.391911	0.648193
Bo8g091910.1	NA	C08	0.0682996	0.193166	0.391947	0.648193
Bo5g050750.1	NA	C05	0.0683002	0.193166	0.391949	0.648193
Cab044892.1	A02	NA	0.0683025	0.193166	0.391955	0.648193
BnaA02g17350D	A02	NA	0.0683069	0.193166	0.391966	0.648193
Cab009449.1	A02	NA	0.0683086	0.193166	0.391971	0.648193
Bo5g126880.1	NA	C05	0.0683089	0.193166	0.391971	0.648193
Bo8g018120.1	NA	C08	0.0683375	0.193231	0.392045	0.648193
Bo4g182850.1	NA	C04	0.0683724	0.193314	0.392134	0.648193
BnaC03g68280D	NA	C03	0.0683848	0.193334	0.392166	0.648193
Cab014694.1	A02	NA	0.0684028	0.193369	0.392212	0.648193
Bo3g035760.1	NA	C03	0.068412	0.193371	0.392236	0.648193
Bo1g016970.1	NA	C01	0.0684144	0.193371	0.392241	0.648193
Cab015005.1	A09	NA	0.0684341	0.193396	0.392292	0.648193
Cab032012.1	A08	NA	0.0684345	0.193396	0.392293	0.648193
Bo2g133530.1	NA	C02	0.0684654	0.193454	0.392372	0.648193
Bo9g178880.1	NA	C09	0.0684659	0.193454	0.392373	0.648193
Bo9g137170.1	NA	C09	0.0684749	0.193463	0.392396	0.648193
Bo8g104260.1	NA	C08	0.0684812	0.193465	0.392412	0.648193
Bo9g056010.1	NA	C09	0.0685023	0.193509	0.392467	0.648193
Bo5g130280.1	NA	C05	0.0685133	0.193514	0.392495	0.648193
BnaC08g15240D	NA	C08	0.0685149	0.193514	0.392499	0.648193
Bo8g060130.1	NA	C08	0.0685347	0.193554	0.392549	0.648193
Bo2g007020.1	NA	C02	0.0685579	0.193602	0.392609	0.648193
Bo1g014940.1	NA	C01	0.0685628	0.193602	0.392621	0.648193
Cab023678.1	A05	NA	0.0685707	0.193609	0.392642	0.648193
Bo5g030550.1	NA	C05	0.0685776	0.193612	0.392659	0.648193
Cab000558.1	A09	NA	0.0685912	0.19363	0.392694	0.648193
Bo9g166700.1	NA	C09	0.0685949	0.19363	0.392703	0.648193
BnaC03g56850D	NA	C03	0.0686105	0.193658	0.392743	0.648193
Cab010167.1	A09	NA	0.0686209	0.193661	0.39277	0.648193
Cab002772.1	A03	NA	0.068628	0.193661	0.392788	0.648193
Cab040237.1	A09	NA	0.0686296	0.193661	0.392792	0.648193
Cab024915.1	A08	NA	0.0686337	0.193661	0.392802	0.648193
Bo4g096940.1	NA	C04	0.0686428	0.193671	0.392826	0.648193
Bo8g118270.1	NA	C08	0.0686525	0.193683	0.392851	0.648193
Cab044179.1	A10	NA	0.0686628	0.193693	0.392877	0.648193
Bo3g101690.1	NA	C03	0.068676	0.193693	0.392911	0.648193
Cab005140.1	A07	NA	0.0686807	0.193693	0.392923	0.648193
Cab009577.1	A05	NA	0.0686902	0.193693	0.392947	0.648193
Bo8g118320.1	NA	C08	0.0686915	0.193693	0.39295	0.648193
Cab001532.1	A03	NA	0.0686933	0.193693	0.392955	0.648193
Bo6rg066460.1	NA	C06	0.0686948	0.193693	0.392959	0.648193
Bo5g085180.1	NA	C05	0.0687015	0.193696	0.392976	0.648193
Bo9g014050.1	NA	C09	0.0687076	0.193698	0.392991	0.648193
Cab022206.1	A08	NA	0.0687561	0.193808	0.393115	0.648193
Bo6rg112540.1	NA	C06	0.0687598	0.193808	0.393124	0.648193
Cab001306.1	A03	NA	0.0687652	0.193808	0.393138	0.648193
Bo2g120670.1	NA	C02	0.068769	0.193808	0.393148	0.648193
Bo4g190890.1	NA	C04	0.068789	0.193838	0.393199	0.648193
Bo6rg043690.1	NA	C06	0.068794	0.193838	0.393212	0.648193
Bo2g137080.1	NA	C02	0.0687962	0.193838	0.393217	0.648193
Cab021197.1	A07	NA	0.0688037	0.193843	0.393236	0.648193
Cab043695.1	A02	NA	0.0688227	0.193872	0.393285	0.648193
Cab001357.1	A03	NA	0.0688254	0.193872	0.393292	0.648193
BnaC03g05020D	NA	C03	0.0688305	0.193872	0.393305	0.648193
Bo1g124800.1	NA	C01	0.0688522	0.193917	0.39336	0.648193
Cab032057.1	A08	NA	0.0688619	0.193929	0.393385	0.648193
Bo2g080670.1	NA	C02	0.0688781	0.193959	0.393426	0.648193
Bo9g087010.1	NA	C09	0.0689225	0.194063	0.393539	0.648193
Bo8g092280.1	NA	C08	0.0689261	0.194063	0.393549	0.648193
Bo6rg120030.1	NA	C06	0.0689586	0.194139	0.393631	0.648193
Bo6rg077140.1	NA	C06	0.0689915	0.194201	0.393715	0.648193
Bo5g016710.1	NA	C05	0.0689918	0.194201	0.393716	0.648193
BnaA10g07440D	A10	NA	0.0690342	0.194305	0.393824	0.648193
Bo9g167880.1	NA	C09	0.069041	0.194308	0.393841	0.648193
Cab014151.1	A09	NA	0.0690486	0.194314	0.393861	0.648193
Bo2g132350.1	NA	C02	0.069071	0.194343	0.393918	0.648193
Bo3g010020.1	NA	C03	0.0690732	0.194343	0.393923	0.648193
BnaA05g12070D	A05	NA	0.0690756	0.194343	0.393929	0.648193
Bo1g039920.1	NA	C01	0.0690981	0.194391	0.393986	0.648193
Cab007693.2	A10	NA	0.0691042	0.194392	0.394002	0.648193
BnaC07g42380D	NA	C07	0.0691129	0.194395	0.394024	0.648193
Cab006677.2	A06	NA	0.0691164	0.194395	0.394033	0.648193
BnaA05g02460D	A05	NA	0.0691337	0.194407	0.394077	0.648193
Cab028867.1	A06	NA	0.0691342	0.194407	0.394078	0.648193
Cab044029.2	A01	NA	0.0691373	0.194407	0.394086	0.648193
Bo9g038610.1	NA	C09	0.0691538	0.194438	0.394128	0.648193
Bo7g118650.1	NA	C07	0.0691708	0.19447	0.394171	0.648193
Cab030629.1	A06	NA	0.069186	0.194497	0.39421	0.648193
Cab036791.1	A07	NA	0.0692148	0.194562	0.394283	0.648193
Cab014369.2	A09	NA	0.069237	0.194597	0.39434	0.648193
Bo9g149860.1	NA	C09	0.0692385	0.194597	0.394343	0.648193
Bo6rg033100.1	NA	C06	0.0692511	0.194606	0.394376	0.648193
Cab011159.1	A03	NA	0.0692571	0.194606	0.394391	0.648193
Bo9g061140.1	NA	C09	0.069259	0.194606	0.394396	0.648193
Bo3g168750.1	NA	C03	0.0692638	0.194606	0.394408	0.648193
Cab019855.1	A01	NA	0.06928	0.194636	0.394449	0.648193
Bo3g088480.1	NA	C03	0.0692997	0.194666	0.394499	0.648193
Cab001997.1	A03	NA	0.0693019	0.194666	0.394504	0.648193
Cab022787.1	A06	NA	0.0693315	0.19472	0.39458	0.648193
Cab007306.1	A10	NA	0.0693321	0.19472	0.394581	0.648193
Bo9g130760.1	NA	C09	0.0693429	0.194729	0.394608	0.648193
Bo3g025340.1	NA	C03	0.0693468	0.194729	0.394618	0.648193
Bo9g120710.1	NA	C09	0.0693526	0.19473	0.394633	0.648193
Cab036022.1	A08	NA	0.0693802	0.194778	0.394703	0.648193
Bo3g109320.1	NA	C03	0.0693806	0.194778	0.394704	0.648193
Bo3g175370.1	NA	C03	0.069424	0.194875	0.394814	0.648193
Cab045672.1	A01	NA	0.0694265	0.194875	0.394821	0.648193
Bo7g109800.1	NA	C07	0.0694686	0.194978	0.394927	0.648193
Cab010956.1	A03	NA	0.0695134	0.195055	0.395041	0.648193
Cab011603.1	A05	NA	0.0695159	0.195055	0.395047	0.648193
Cab011997.1	A02	NA	0.0695166	0.195055	0.395049	0.648193
Bo6rg005740.1	NA	C06	0.0695205	0.195055	0.395059	0.648193
Cab029424.1	A09	NA	0.0695242	0.195055	0.395068	0.648193
Cab008789.1	A07	NA	0.0695365	0.195068	0.395099	0.648193
Bo3g007260.1	NA	C03	0.0695447	0.195068	0.39512	0.648193
Bo3g101310.1	NA	C03	0.0695455	0.195068	0.395122	0.648193
Bo3g002500.1	NA	C03	0.0695764	0.19513	0.3952	0.648193
Bo4g149590.1	NA	C04	0.0695788	0.19513	0.395207	0.648193
Cab041468.1	A04	NA	0.0695933	0.195155	0.395243	0.648193
Cab038367.1	A09	NA	0.0696093	0.195184	0.395284	0.648193
Bo1g019090.1	NA	C01	0.0696167	0.195189	0.395303	0.648193
Bo5g116790.1	NA	C05	0.069625	0.195197	0.395324	0.648193
Bo3g149920.1	NA	C03	0.0696651	0.195278	0.395425	0.648193
Cab044043.1	A04	NA	0.0696702	0.195278	0.395438	0.648193
Cab029923.1	A10	NA	0.0696725	0.195278	0.395444	0.648193
Bo4g139820.1	NA	C04	0.0696812	0.195278	0.395466	0.648193
Bo8g115690.1	NA	C08	0.0696818	0.195278	0.395467	0.648193
Bo3g009230.1	NA	C03	0.0696916	0.19529	0.395492	0.648193
Bo9g094340.1	NA	C09	0.0697037	0.195308	0.395523	0.648193
Cab039777.2	A03	NA	0.0697313	0.195341	0.395593	0.648193
Cab040995.1	A10	NA	0.0697319	0.195341	0.395594	0.648193
BnaC05g18270D	NA	C05	0.0697399	0.195341	0.395614	0.648193
Bo8g108080.1	NA	C08	0.069744	0.195341	0.395625	0.648193
Cab041001.1	A10	NA	0.0697479	0.195341	0.395635	0.648193
Bo7g111630.1	NA	C07	0.0697491	0.195341	0.395637	0.648193
Bo1g007180.1	NA	C01	0.0697772	0.195404	0.395709	0.648193
Bo3g039670.1	NA	C03	0.069811	0.195483	0.395794	0.648193
Cab047017.1	A05	NA	0.0698177	0.195486	0.395811	0.648193
Cab044933.1	A01	NA	0.0698415	0.195537	0.395871	0.648193
Cab009107.1	A07	NA	0.0698501	0.195545	0.395893	0.648193
Cab017607.1	A10	NA	0.0698798	0.195613	0.395968	0.648193
Bo3g065510.1	NA	C03	0.0698856	0.195613	0.395982	0.648193
Bo9g037200.1	NA	C09	0.0698925	0.195617	0.396	0.648193
Cab039406.1	A02	NA	0.0699034	0.195632	0.396027	0.648193
Cab042526.2	A09	NA	0.0699206	0.195633	0.396071	0.648193
Bo1g005250.1	NA	C01	0.0699248	0.195633	0.396082	0.648193
Cab023618.1	A05	NA	0.0699272	0.195633	0.396088	0.648193
Bo7g064460.1	NA	C07	0.0699326	0.195633	0.396101	0.648193
BnaC01g27060D	NA	C01	0.0699366	0.195633	0.396111	0.648193
Bo9g028800.1	NA	C09	0.0699464	0.195633	0.396136	0.648193
Bo4g191230.1	NA	C04	0.0699566	0.195633	0.396162	0.648193
Cab002728.1	A03	NA	0.0699628	0.195633	0.396177	0.648193
BnaC08g28600D	NA	C08	0.0699649	0.195633	0.396183	0.648193
Bo6rg077770.1	NA	C06	0.0699693	0.195633	0.396194	0.648193
Bo4g017430.1	NA	C04	0.0699779	0.195633	0.396215	0.648193
Bo6rg082100.1	NA	C06	0.0699825	0.195633	0.396227	0.648193
Bo9g059310.1	NA	C09	0.0699847	0.195633	0.396233	0.648193
Bo7g054520.1	NA	C07	0.0699871	0.195633	0.396239	0.648193
BnaA07g12150D	A07	NA	0.0699879	0.195633	0.396241	0.648193
Cab007367.1	A10	NA	0.0699935	0.195633	0.396255	0.648193
Cab020006.1	A01	NA	0.0700224	0.195691	0.396328	0.648193
Bo9g183480.1	NA	C09	0.0700261	0.195691	0.396337	0.648193
Bo1g007100.1	NA	C01	0.070031	0.195691	0.39635	0.648193
Bo9g007840.1	NA	C09	0.0700413	0.195694	0.396376	0.648193
Cab035460.1	A06	NA	0.0700433	0.195694	0.39638	0.648193
Bo7g059960.1	NA	C07	0.0700664	0.195743	0.396439	0.648193
Cab025893.1	A04	NA	0.0700752	0.195751	0.396461	0.648193
Cab035109.1	A04	NA	0.0700803	0.195751	0.396474	0.648193
Cab019012.1	A07	NA	0.0700926	0.195769	0.396505	0.648193
Cab030594.3	A06	NA	0.0701092	0.1958	0.396546	0.648193
Bo7g067360.1	NA	C07	0.0701149	0.1958	0.396561	0.648193
Cab032301.1	A08	NA	0.0701646	0.195923	0.396686	0.648193
Bo7g084370.1	NA	C07	0.0701713	0.195926	0.396703	0.648193
Cab039451.1	A02	NA	0.0701855	0.195937	0.396739	0.648193
Bo2g137110.1	NA	C02	0.0701864	0.195937	0.396741	0.648193
Cab015912.1	A03	NA	0.070198	0.195938	0.39677	0.648193
Cab042332.1	A02	NA	0.0702008	0.195938	0.396777	0.648193
Cab045613.1	A01	NA	0.0702034	0.195938	0.396784	0.648193
Bo8g102770.1	NA	C08	0.0702179	0.195963	0.39682	0.648193
Bo3g175880.1	NA	C03	0.0702297	0.19598	0.39685	0.648193
Cab026698.1	A01	NA	0.0702394	0.195991	0.396874	0.648193
Cab028351.1	A09	NA	0.0702658	0.196049	0.396941	0.648193
Cab040257.1	A09	NA	0.0702899	0.196098	0.397002	0.648193
Bo1g025650.1	NA	C01	0.070295	0.196098	0.397014	0.648193
Bo3g003140.1	NA	C03	0.0703002	0.196098	0.397027	0.648193
Cab003848.1	A03	NA	0.0703213	0.196141	0.397081	0.648193
Bo2g107530.1	NA	C02	0.0703513	0.196193	0.397156	0.648193
BnaA01g01560D	A01	NA	0.0703549	0.196193	0.397165	0.648193
Bo5g017120.1	NA	C05	0.0703614	0.196193	0.397182	0.648193
Bo4g021270.1	NA	C04	0.0703622	0.196193	0.397183	0.648193
Cab007898.1	A10	NA	0.070368	0.196193	0.397198	0.648193
Bo1g094620.1	NA	C01	0.0703844	0.196223	0.397239	0.648193
Bo4g121630.1	NA	C04	0.0703913	0.196227	0.397257	0.648193
Cab021304.1	A07	NA	0.0704006	0.196237	0.39728	0.648193
Bo2g013730.1	NA	C02	0.0704124	0.196254	0.39731	0.648193
Bo4g025670.1	NA	C04	0.0704255	0.196275	0.397342	0.648193
Cab020403.1	A01	NA	0.0704375	0.196293	0.397373	0.648193
Cab008226.1	A10	NA	0.0704553	0.196315	0.397417	0.648193
Cab029289.1	A09	NA	0.0704566	0.196315	0.397421	0.648193
BnaC07g14980D	NA	C07	0.0704689	0.196333	0.397452	0.648193
Bo8g082880.1	NA	C08	0.0705141	0.196399	0.397565	0.648193
BnaC05g37970D	NA	C05	0.0705144	0.196399	0.397566	0.648193
Bo7g118590.1	NA	C07	0.0705145	0.196399	0.397566	0.648193
Bo2g088780.1	NA	C02	0.0705217	0.196399	0.397584	0.648193
Bo8g092350.1	NA	C08	0.0705252	0.196399	0.397593	0.648193
Cab016174.1	A03	NA	0.0705334	0.196399	0.397614	0.648193
Bo9g181620.1	NA	C09	0.0705366	0.196399	0.397621	0.648193
Bo6rg100980.1	NA	C06	0.0705372	0.196399	0.397623	0.648193
Cab022949.3	A06	NA	0.0705482	0.196413	0.397651	0.648193
BnaC09g30110D	NA	C09	0.0705541	0.196414	0.397666	0.648193
Bo1g062650.1	NA	C01	0.0705717	0.196447	0.39771	0.648193
Bo3g149110.1	NA	C03	0.0706061	0.196528	0.397796	0.648193
Bo4g169190.1	NA	C04	0.0706202	0.196551	0.397831	0.648193
BnaC06g26810D	NA	C06	0.0706716	0.196676	0.39796	0.648193
Cab023552.2	A05	NA	0.0706774	0.196676	0.397975	0.648193
Cab034764.1	A09	NA	0.0706819	0.196676	0.397986	0.648193
Bo2g012000.1	NA	C02	0.0707049	0.196719	0.398044	0.648193
Bo3g167280.1	NA	C03	0.0707184	0.196719	0.398078	0.648193
Cab007601.1	A10	NA	0.0707187	0.196719	0.398078	0.648193
Cab017065.1	A10	NA	0.07072	0.196719	0.398082	0.648193
Bo4g078560.1	NA	C04	0.070738	0.196754	0.398127	0.648193
Bo2g041770.1	NA	C02	0.070753	0.196775	0.398164	0.648193
Cab031715.1	A07	NA	0.070758	0.196775	0.398177	0.648193
Cab045809.1	A06	NA	0.0707626	0.196775	0.398188	0.648193
Bo8g068430.1	NA	C08	0.0707707	0.196782	0.398208	0.648193
Cab032653.1	A02	NA	0.0707821	0.196798	0.398237	0.648193
Cab007272.1	A10	NA	0.0707878	0.196798	0.398251	0.648193
Cab015829.1	A03	NA	0.0708066	0.196835	0.398298	0.648193
Cab020700.1	A07	NA	0.0708345	0.196874	0.398368	0.648193
Cab006389.1	A06	NA	0.0708366	0.196874	0.398374	0.648193
Bo3g013560.1	NA	C03	0.0708375	0.196874	0.398376	0.648193
Bo9g150190.1	NA	C09	0.070848	0.196887	0.398402	0.648193
Cab024529.1	A01	NA	0.0708577	0.196898	0.398426	0.648193
Cab040445.1	A07	NA	0.070902	0.197006	0.398537	0.648193
Cab042880.1	A06	NA	0.0709164	0.19703	0.398573	0.648193
Cab007293.1	A10	NA	0.0709233	0.197032	0.398591	0.648193
Bo3g093680.1	NA	C03	0.0709295	0.197032	0.398606	0.648193
Cab014579.1	A09	NA	0.0709341	0.197032	0.398618	0.648193
Cab003641.1	A03	NA	0.0709601	0.197062	0.398683	0.648193
Cab026391.2	A02	NA	0.0709602	0.197062	0.398683	0.648193
Cab027069.1	A05	NA	0.0709651	0.197062	0.398695	0.648193
Cab015244.1	A09	NA	0.0709674	0.197062	0.398701	0.648193
Bo3g170810.1	NA	C03	0.0709794	0.19708	0.398731	0.648193
Bo6rg122410.1	NA	C06	0.070994	0.197103	0.398767	0.648193
Cab046861.2	A01	NA	0.070999	0.197103	0.39878	0.648193
Cab021511.1	A02	NA	0.0710093	0.197116	0.398805	0.648193
Bo1g124920.1	NA	C01	0.0710315	0.197162	0.398861	0.648193
Bo3g060770.1	NA	C03	0.0710455	0.197174	0.398896	0.648193
Cab001131.1	A03	NA	0.0710473	0.197174	0.3989	0.648193
Cab000549.1	A09	NA	0.0710611	0.197179	0.398935	0.648193
Bo3g009090.1	NA	C03	0.071062	0.197179	0.398937	0.648193
Cab009273.1	A02	NA	0.0710704	0.197179	0.398958	0.648193
Bo5g108630.1	NA	C05	0.0710716	0.197179	0.398961	0.648193
Bo5g027420.1	NA	C05	0.0710861	0.197202	0.398998	0.648193
BnaA05g20430D	A05	NA	0.0710912	0.197202	0.39901	0.648193
Cab036816.1	A05	NA	0.0710969	0.197202	0.399024	0.648193
Bo2g160820.1	NA	C02	0.0711076	0.197216	0.399051	0.648193
Bo1g124790.1	NA	C01	0.0711185	0.197231	0.399078	0.648193
Bo8g092920.1	NA	C08	0.0711287	0.197238	0.399104	0.648193
Bo3g031460.1	NA	C03	0.0711322	0.197238	0.399113	0.648193
Cab024841.1	A08	NA	0.0711689	0.197312	0.399204	0.648193
Bo4g122770.1	NA	C04	0.0711704	0.197312	0.399208	0.648193
Bo5g150210.1	NA	C05	0.0711845	0.197336	0.399243	0.648193
Bo4g182800.1	NA	C04	0.0711998	0.197362	0.399281	0.648193
Cab022129.1	A01	NA	0.0712363	0.197448	0.399372	0.648193
Bo3g156800.1	NA	C03	0.0712538	0.197481	0.399416	0.648193
Bo3g153360.1	NA	C03	0.0712711	0.197513	0.399459	0.648193
Cab007769.1	A10	NA	0.071291	0.197542	0.399509	0.648193
BnaC09g08760D	NA	C09	0.0712928	0.197542	0.399513	0.648193
Bo3g036750.1	NA	C03	0.0713128	0.197567	0.399563	0.648193
Bo3g039950.1	NA	C03	0.0713198	0.197567	0.399581	0.648193
Bo3g081930.1	NA	C03	0.0713317	0.197567	0.39961	0.648193
Cab020556.1	A01	NA	0.0713338	0.197567	0.399615	0.648193
Bo3g081540.1	NA	C03	0.0713352	0.197567	0.399619	0.648193
Bo1g152210.1	NA	C01	0.0713358	0.197567	0.39962	0.648193
Cab000124.1	A05	NA	0.0713502	0.197591	0.399656	0.648193
Bo5g017030.1	NA	C05	0.0713655	0.197618	0.399694	0.648193
Bo6rg086470.1	NA	C06	0.0713774	0.197622	0.399724	0.648193
Bo4g031210.1	NA	C04	0.0713784	0.197622	0.399726	0.648193
Cab036576.2	A05	NA	0.0713947	0.197651	0.399767	0.648193
Bo4g077060.1	NA	C04	0.0714194	0.197651	0.399828	0.648193
Bo4g125670.1	NA	C04	0.0714231	0.197651	0.399838	0.648193
Cab047106.1	A04	NA	0.0714274	0.197651	0.399848	0.648193
Bo9g017540.1	NA	C09	0.0714356	0.197651	0.399869	0.648193
Bo7g080660.1	NA	C07	0.0714366	0.197651	0.399871	0.648193
Bo6rg099020.1	NA	C06	0.0714371	0.197651	0.399873	0.648193
Cab025781.1	A04	NA	0.0714375	0.197651	0.399874	0.648193
Bo5g072730.1	NA	C05	0.0714551	0.197651	0.399917	0.648193
Cab025608.1	A05	NA	0.0714611	0.197651	0.399932	0.648193
Cab036268.1	A02	NA	0.0714652	0.197651	0.399943	0.648193
Bo7g117170.1	NA	C07	0.0714793	0.197651	0.399978	0.648193
Bo7g097500.1	NA	C07	0.071482	0.197651	0.399984	0.648193
Cab030929.1	A04	NA	0.0714823	0.197651	0.399985	0.648193
Bo4g179450.1	NA	C04	0.0714849	0.197651	0.399992	0.648193
Cab012063.1	A02	NA	0.0714938	0.197651	0.400014	0.648193
Cab031131.2	A02	NA	0.0714963	0.197651	0.40002	0.648193
Cab033928.2	A05	NA	0.0715098	0.197651	0.400054	0.648193
Cab003915.1	A03	NA	0.0715107	0.197651	0.400056	0.648193
Cab012707.1	A07	NA	0.0715131	0.197651	0.400062	0.648193
Bo7g031790.1	NA	C07	0.0715182	0.197651	0.400075	0.648193
BnaA05g29110D	A05	NA	0.0715188	0.197651	0.400076	0.648193
Bo3g185010.1	NA	C03	0.0715239	0.197651	0.400089	0.648193
Bo6rg043710.1	NA	C06	0.0715248	0.197651	0.400091	0.648193
Bo2g041600.1	NA	C02	0.07155	0.197705	0.400153	0.648193
Cab038419.1	A09	NA	0.0715811	0.197769	0.400231	0.648193
Cab010794.1	A03	NA	0.0715855	0.197769	0.400242	0.648193
BnaC04g27420D	NA	C04	0.071595	0.197769	0.400265	0.648193
Bo6rg050690.1	NA	C06	0.0716001	0.197769	0.400278	0.648193
Cab015393.1	A03	NA	0.0716013	0.197769	0.400281	0.648193
Cab031691.1	A07	NA	0.0716075	0.19777	0.400297	0.648193
Cab035201.1	A06	NA	0.0716244	0.197795	0.400339	0.648193
Bo9g169110.1	NA	C09	0.0716276	0.197795	0.400347	0.648193
Bo4g170630.1	NA	C04	0.0716503	0.197831	0.400403	0.648193
Cab017358.2	A10	NA	0.0716577	0.197831	0.400421	0.648193
Cab015413.1	A03	NA	0.0716619	0.197831	0.400432	0.648193
Bo7g048220.1	NA	C07	0.0716667	0.197831	0.400444	0.648193
Bo2g136420.1	NA	C02	0.0716736	0.197831	0.400461	0.648193
Cab035399.1	A06	NA	0.0716749	0.197831	0.400464	0.648193
BnaC06g18920D	NA	C06	0.0716959	0.197834	0.400516	0.648193
Bo1g158930.1	NA	C01	0.0716981	0.197834	0.400522	0.648193
Cab026291.1	A07	NA	0.0717017	0.197834	0.400531	0.648193
Cab026747.1	A01	NA	0.0717018	0.197834	0.400531	0.648193
Cab013487.1	A09	NA	0.0717041	0.197834	0.400536	0.648193
Cab043253.1	A04	NA	0.0717277	0.197883	0.400595	0.648193
Cab041865.1	A01	NA	0.0717417	0.197906	0.40063	0.648193
Bo8g090220.1	NA	C08	0.0717494	0.197912	0.400649	0.648193
Cab016388.1	A03	NA	0.0717628	0.197933	0.400682	0.648193
Cab041800.1	A01	NA	0.0717779	0.197959	0.40072	0.648193
Cab030941.1	A04	NA	0.0718057	0.197985	0.400789	0.648193
Bo1g006990.1	NA	C01	0.0718077	0.197985	0.400794	0.648193
Cab032999.2	A07	NA	0.0718137	0.197985	0.400809	0.648193
Cab015689.2	A03	NA	0.0718155	0.197985	0.400813	0.648193
Cab001530.1	A03	NA	0.0718157	0.197985	0.400814	0.648193
Cab045798.1	A06	NA	0.0718228	0.197989	0.400831	0.648193
BnaA08g09800D	A08	NA	0.0718337	0.198002	0.400858	0.648193
Cab013658.1	A09	NA	0.0718389	0.198002	0.400871	0.648193
Cab036353.1	A02	NA	0.0718502	0.198018	0.400899	0.648193
Bo6rg110550.1	NA	C06	0.0718646	0.198042	0.400935	0.648193
Bo4g140320.1	NA	C04	0.0718801	0.198069	0.400973	0.648193
Cab006947.2	A06	NA	0.0718902	0.198081	0.400998	0.648193
Cab035010.1	A04	NA	0.0719899	0.19834	0.401245	0.648193
BnaC01g17810D	NA	C01	0.0720007	0.198344	0.401272	0.648193
Cab046653.1	A01	NA	0.0720081	0.198344	0.401291	0.648193
Bo5g004220.1	NA	C05	0.0720083	0.198344	0.401291	0.648193
Cab008033.1	A10	NA	0.072032	0.198381	0.40135	0.648193
Bo9g020430.1	NA	C09	0.0720339	0.198381	0.401354	0.648193
Bo3g172310.1	NA	C03	0.0720412	0.198381	0.401373	0.648193
Bo6rg086240.1	NA	C06	0.0720443	0.198381	0.40138	0.648193
Cab005158.1	A07	NA	0.0720569	0.198396	0.401411	0.648193
Bo4g139860.1	NA	C04	0.0720613	0.198396	0.401422	0.648193
Cab019348.1	A04	NA	0.0720823	0.198428	0.401474	0.648193
Cab009104.1	A07	NA	0.0720843	0.198428	0.401479	0.648193
Bo2g053880.1	NA	C02	0.0720899	0.198428	0.401493	0.648193
Cab022429.1	A08	NA	0.0721011	0.198443	0.401521	0.648193
Bo9g171810.1	NA	C09	0.072117	0.198468	0.40156	0.648193
Cab014689.1	A02	NA	0.0721213	0.198468	0.401571	0.648193
BnaA05g33950D	A05	NA	0.072134	0.198487	0.401602	0.648193
Bo3g017840.1	NA	C03	0.0721424	0.198494	0.401623	0.648193
Bo3g145230.1	NA	C03	0.0721617	0.198532	0.401671	0.648193
Cab001922.1	A03	NA	0.0721905	0.198592	0.401742	0.648193
BnaA08g02750D	A08	NA	0.0721969	0.198592	0.401758	0.648193
Bo5g012110.1	NA	C05	0.0722077	0.198592	0.401784	0.648193
Bo9g151640.1	NA	C09	0.0722102	0.198592	0.401791	0.648193
Cab022489.1	A08	NA	0.072212	0.198592	0.401795	0.648193
Cab006483.5	A06	NA	0.0722304	0.198627	0.40184	0.648193
Bo1g024260.1	NA	C01	0.0722447	0.198647	0.401876	0.648193
Cab008856.1	A07	NA	0.0722492	0.198647	0.401887	0.648193
Cab042246.1	A01	NA	0.0722591	0.198659	0.401912	0.648193
BnaA06g14670D	A06	NA	0.0722903	0.198729	0.401989	0.648193
Cab021557.1	A02	NA	0.0723076	0.198761	0.402031	0.648193
Bo5g133200.1	NA	C05	0.072353	0.19884	0.402143	0.648193
Bo3g037000.1	NA	C03	0.0723543	0.19884	0.402147	0.648193
Bo5g030270.1	NA	C05	0.0723551	0.19884	0.402149	0.648193
Cab025625.4	A05	NA	0.0723593	0.19884	0.402159	0.648193
Cab009475.1	A02	NA	0.0723669	0.198846	0.402178	0.648193
Cab032509.1	A02	NA	0.0723927	0.198901	0.402241	0.648193
BnaC02g28900D	NA	C02	0.0724203	0.198953	0.40231	0.648193
Cab010628.1	A03	NA	0.0724229	0.198953	0.402316	0.648193
Cab002052.1	A03	NA	0.0724392	0.198982	0.402356	0.648193
Bo8g106010.1	NA	C08	0.0724499	0.19899	0.402382	0.648193
Bo5g143550.1	NA	C05	0.0724535	0.19899	0.402391	0.648193
Cab005274.1	A09	NA	0.0724644	0.199002	0.402418	0.648193
Bo6rg095310.1	NA	C06	0.0724695	0.199002	0.402431	0.648193
Bo2g004010.1	NA	C02	0.072481	0.199018	0.402459	0.648193
Cab019693.1	A01	NA	0.0725002	0.199039	0.402506	0.648193
Bo9g043500.1	NA	C09	0.0725054	0.199039	0.402519	0.648193
Bo8g104400.1	NA	C08	0.0725055	0.199039	0.40252	0.648193
Bo2g120760.1	NA	C02	0.0725464	0.199135	0.40262	0.648193
Bo1g153440.1	NA	C01	0.0725735	0.19916	0.402687	0.648193
Cab025802.1	A04	NA	0.0725802	0.19916	0.402704	0.648193
Cab019107.1	A04	NA	0.0725804	0.19916	0.402704	0.648193
BnaA07g34380D	A07	NA	0.0725868	0.19916	0.40272	0.648193
BnaC06g13710D	NA	C06	0.0725897	0.19916	0.402727	0.648193
Cab019664.2	A04	NA	0.0725901	0.19916	0.402728	0.648193
Bo9g018010.1	NA	C09	0.0725956	0.19916	0.402742	0.648193
Bo5g118860.1	NA	C05	0.0726009	0.19916	0.402755	0.648193
Cab008320.1	A10	NA	0.0726101	0.199169	0.402777	0.648193
Bo7g104460.1	NA	C07	0.0726368	0.199196	0.402843	0.648193
Bo4g105090.1	NA	C04	0.0726411	0.199196	0.402854	0.648193
Bo8g098830.1	NA	C08	0.0726427	0.199196	0.402858	0.648193
Bo3g022290.1	NA	C03	0.0726428	0.199196	0.402858	0.648193
Cab011014.1	A03	NA	0.0726639	0.199239	0.40291	0.648193
Bo7g081510.1	NA	C07	0.0726773	0.19926	0.402943	0.648193
Cab028769.1	A06	NA	0.0727467	0.199434	0.403114	0.648193
Cab045608.1	A01	NA	0.0727833	0.199519	0.403204	0.648193
Cab034176.1	A04	NA	0.0727932	0.19953	0.403228	0.648193
Bo7g082390.1	NA	C07	0.0728156	0.199576	0.403283	0.648193
Bo3g009960.1	NA	C03	0.0728525	0.199647	0.403374	0.648193
Cab046823.1	A01	NA	0.0728532	0.199647	0.403376	0.648193
Bo9g023740.1	NA	C09	0.0728589	0.199647	0.40339	0.648193
Bo4g141930.1	NA	C04	0.0728643	0.199647	0.403403	0.648193
BnaA10g17620D	A10	NA	0.0728879	0.199696	0.403461	0.648193
Bo3g004200.1	NA	C03	0.0729189	0.199761	0.403537	0.648193
Bo2g137330.1	NA	C02	0.0729231	0.199761	0.403547	0.648193
BnaA06g19380D	A06	NA	0.0729513	0.199823	0.403617	0.648193
Cab003382.1	A03	NA	0.0729834	0.199895	0.403695	0.648193
Cab019146.1	A04	NA	0.0729924	0.199904	0.403718	0.648193
Cab043219.2	A04	NA	0.0730052	0.19992	0.403749	0.648193
Cab034615.1	A09	NA	0.0730098	0.19992	0.40376	0.648193
Bo7g104090.1	NA	C07	0.0730162	0.199922	0.403776	0.648193
Cab043503.1	A09	NA	0.0730498	0.199998	0.403858	0.648193
Cab031937.1	A08	NA	0.0730588	0.200007	0.40388	0.648193
Cab039457.5	A02	NA	0.0730751	0.200013	0.40392	0.648193
Bo4g030150.1	NA	C04	0.0730761	0.200013	0.403923	0.648193
Cab044900.2	A02	NA	0.0730784	0.200013	0.403929	0.648193
Bo9g058710.1	NA	C09	0.0730838	0.200013	0.403942	0.648193
Bo2g095780.1	NA	C02	0.0731042	0.200053	0.403992	0.648193
Bo4g158700.1	NA	C04	0.0731132	0.200062	0.404014	0.648193
Cab010638.2	A03	NA	0.073134	0.200103	0.404065	0.648193
Cab041693.1	A01	NA	0.0731436	0.200114	0.404088	0.648193
Cab002446.1	A03	NA	0.0731633	0.200121	0.404137	0.648193
Bo2g166170.1	NA	C02	0.0731665	0.200121	0.404145	0.648193
Bo6rg124320.1	NA	C06	0.0731675	0.200121	0.404147	0.648193
Bo7g114980.1	NA	C07	0.073169	0.200121	0.404151	0.648193
BnaA02g31130D	A02	NA	0.0731832	0.200122	0.404185	0.648193
Cab013229.1	A01	NA	0.0731964	0.200122	0.404218	0.648193
Bo6rg124480.1	NA	C06	0.0731985	0.200122	0.404223	0.648193
BnaA03g17760D	A03	NA	0.0732065	0.200122	0.404242	0.648193
Bo8g077590.1	NA	C08	0.0732113	0.200122	0.404254	0.648193
Cab007683.1	A10	NA	0.0732141	0.200122	0.404261	0.648193
Bo3g065730.1	NA	C03	0.0732152	0.200122	0.404264	0.648193
Cab006218.1	A06	NA	0.0732155	0.200122	0.404265	0.648193
Cab010038.1	A09	NA	0.0732308	0.200149	0.404302	0.648193
Cab033934.1	A05	NA	0.0732386	0.200154	0.404321	0.648193
Cab047835.1	A09	NA	0.0732537	0.200176	0.404358	0.648193
Cab033470.1	A06	NA	0.0732582	0.200176	0.404369	0.648193
Cab022920.1	A06	NA	0.0732728	0.200201	0.404405	0.648193
Cab041965.1	A01	NA	0.073306	0.200276	0.404486	0.648193
Cab037018.1	A10	NA	0.0733156	0.200284	0.40451	0.648193
Cab004427.1	A03	NA	0.0733204	0.200284	0.404522	0.648193
Cab003675.1	A03	NA	0.0733539	0.20036	0.404604	0.648193
Bo1g028540.1	NA	C01	0.073368	0.200383	0.404638	0.648193
Cab013478.1	A09	NA	0.0733766	0.20039	0.404659	0.648193
Bo6rg099480.1	NA	C06	0.0733915	0.200416	0.404696	0.648193
Bo5g070620.1	NA	C05	0.0734146	0.200449	0.404752	0.648193
Cab004203.1	A03	NA	0.0734152	0.200449	0.404753	0.648193
Cab042654.1	A09	NA	0.0734524	0.200527	0.404844	0.648193
Bo4g170850.1	NA	C04	0.0734554	0.200527	0.404852	0.648193
Cab039152.1	A08	NA	0.0734707	0.200553	0.404889	0.648193
Cab044110.1	A04	NA	0.0735159	0.200654	0.404999	0.648193
Bo7g115970.1	NA	C07	0.0735216	0.200654	0.405013	0.648193
Cab020303.1	A01	NA	0.073526	0.200654	0.405024	0.648193
Bo1g051790.1	NA	C01	0.0735307	0.200654	0.405036	0.648193
Cab004586.1	A03	NA	0.0735531	0.200693	0.40509	0.648193
Cab044355.1	A02	NA	0.0735584	0.200693	0.405103	0.648193
Bo2g098940.1	NA	C02	0.0735656	0.200693	0.405121	0.648193
Bo5g152600.1	NA	C05	0.0735677	0.200693	0.405126	0.648193
Cab019678.1	A04	NA	0.0735922	0.200737	0.405186	0.648193
Cab004607.1	A03	NA	0.0735992	0.200737	0.405203	0.648193
Bo2g140480.1	NA	C02	0.0736059	0.200737	0.405219	0.648193
Bo9g033710.1	NA	C09	0.073607	0.200737	0.405222	0.648193
BnaC04g38810D	NA	C04	0.0736261	0.200744	0.405269	0.648193
Bo3g054960.1	NA	C03	0.0736276	0.200744	0.405272	0.648193
Cab019190.1	A04	NA	0.0736309	0.200744	0.40528	0.648193
Cab038533.1	A01	NA	0.0736378	0.200744	0.405297	0.648193
Cab025280.1	A05	NA	0.0736432	0.200744	0.40531	0.648193
Bo7g036490.1	NA	C07	0.0736439	0.200744	0.405312	0.648193
Cab031827.1	A07	NA	0.0736505	0.200746	0.405328	0.648193
Cab008613.1	A01	NA	0.0736577	0.20075	0.405346	0.648193
Bo9g171680.1	NA	C09	0.0736653	0.200755	0.405364	0.648193
Bo3g065880.1	NA	C03	0.0736876	0.2008	0.405419	0.648193
Bo7g111260.1	NA	C07	0.0737037	0.200818	0.405458	0.648193
Bo1g128350.1	NA	C01	0.0737057	0.200818	0.405463	0.648193
Bo3g065380.1	NA	C03	0.0737114	0.200818	0.405477	0.648193
Cab019145.1	A04	NA	0.0737175	0.200819	0.405492	0.648193
Bo1g094530.1	NA	C01	0.0737285	0.200833	0.405519	0.648193
Cab037924.1	A09	NA	0.0737486	0.200867	0.405568	0.648193
Cab028091.1	A09	NA	0.0737578	0.200867	0.40559	0.648193
Cab032849.1	A07	NA	0.0737601	0.200867	0.405595	0.648193
Cab041768.2	A01	NA	0.0737641	0.200867	0.405605	0.648193
Bo6rg084800.1	NA	C06	0.0737807	0.200897	0.405646	0.648193
Bo6rg105180.1	NA	C06	0.0737931	0.200915	0.405676	0.648193
Cab040771.1	A08	NA	0.0738025	0.200925	0.405699	0.648193
Cab006312.1	A06	NA	0.0738102	0.20093	0.405718	0.648193
Bo1g021970.1	NA	C01	0.0738238	0.200952	0.405751	0.648193
Cab002033.2	A03	NA	0.0738382	0.200961	0.405786	0.648193
Bo5g136710.1	NA	C05	0.0738387	0.200961	0.405787	0.648193
Bo9g004420.1	NA	C09	0.0738518	0.200966	0.405819	0.648193
Bo3g107040.1	NA	C03	0.0738519	0.200966	0.405819	0.648193
Cab046685.1	A01	NA	0.0739011	0.201084	0.405939	0.648193
Bo4g198490.1	NA	C04	0.0739105	0.201091	0.405962	0.648193
Bo9g003860.1	NA	C09	0.0739151	0.201091	0.405973	0.648193
Bo5g009900.1	NA	C05	0.0739477	0.201151	0.406053	0.648193
Cab023837.2	A05	NA	0.0739487	0.201151	0.406055	0.648193
Bo5g065770.1	NA	C05	0.0739642	0.201177	0.406093	0.648193
Bo7g058190.1	NA	C07	0.0739879	0.201217	0.40615	0.648193
Cab020783.1	A07	NA	0.0739905	0.201217	0.406157	0.648193
Cab032878.1	A07	NA	0.0740088	0.201252	0.406201	0.648193
Bo6rg027660.1	NA	C06	0.0740592	0.201356	0.406324	0.648193
BnaA06g05970D	A06	NA	0.0740607	0.201356	0.406327	0.648193
Bo3g143570.1	NA	C03	0.0740645	0.201356	0.406337	0.648193
Bo5g005280.1	NA	C05	0.0740792	0.20138	0.406372	0.648193
Cab036475.1	A02	NA	0.0740929	0.201402	0.406406	0.648193
Cab000025.2	A05	NA	0.0741265	0.201477	0.406487	0.648193
Cab021782.1	A02	NA	0.0741394	0.201497	0.406519	0.648193
Cab015570.1	A03	NA	0.074153	0.201518	0.406552	0.648193
Bo5g062410.1	NA	C05	0.0741921	0.201589	0.406647	0.648193
Cab031920.1	A08	NA	0.0741978	0.201589	0.406661	0.648193
Bo3g153640.1	NA	C03	0.0741992	0.201589	0.406664	0.648193
Cab035506.1	A06	NA	0.074202	0.201589	0.406671	0.648193
Cab019065.2	A04	NA	0.0742091	0.201592	0.406688	0.648193
Cab013470.1	A09	NA	0.0742199	0.201606	0.406714	0.648193
Cab035835.1	A08	NA	0.0742259	0.201606	0.406729	0.648193
Cab016066.1	A03	NA	0.0742354	0.201617	0.406752	0.648193
Bo9g031080.1	NA	C09	0.074264	0.201658	0.406821	0.648193
Cab001628.1	A03	NA	0.074267	0.201658	0.406829	0.648193
Bo4g015960.1	NA	C04	0.074268	0.201658	0.406831	0.648193
Bo4g045930.1	NA	C04	0.0742761	0.201664	0.406851	0.648193
Cab036137.1	A02	NA	0.0743018	0.201718	0.406913	0.648193
Bo9g054540.1	NA	C09	0.0743181	0.201747	0.406953	0.648193
Bo5g126970.1	NA	C05	0.0743301	0.201751	0.406982	0.648193
Cab011691.1	A05	NA	0.0743322	0.201751	0.406987	0.648193
Bo5g101260.1	NA	C05	0.0743371	0.201751	0.406999	0.648193
Bo1g093070.1	NA	C01	0.0743526	0.201769	0.407036	0.648193
Bo3g071760.1	NA	C03	0.0743553	0.201769	0.407043	0.648193
Bo1g152020.1	NA	C01	0.0743716	0.201798	0.407082	0.648193
Cab007995.1	A10	NA	0.0743861	0.201822	0.407117	0.648193
BnaA10g13430D	A10	NA	0.0744078	0.201865	0.40717	0.648193
Cab020200.1	A01	NA	0.0744253	0.201877	0.407212	0.648193
Bo7g083840.1	NA	C07	0.0744256	0.201877	0.407213	0.648193
Bo1g014710.1	NA	C01	0.0744298	0.201877	0.407223	0.648193
Cab014391.1	A09	NA	0.0744488	0.201913	0.407269	0.648193
Bo5g043100.1	NA	C05	0.0745027	0.202038	0.4074	0.648193
Cab015319.1	A09	NA	0.0745064	0.202038	0.407409	0.648193
Bo7g019770.1	NA	C07	0.074528	0.202081	0.407461	0.648193
Bo8g030250.1	NA	C08	0.0745467	0.202095	0.407507	0.648193
Bo2g023730.1	NA	C02	0.0745485	0.202095	0.407511	0.648193
Cab047494.1	A03	NA	0.0745504	0.202095	0.407515	0.648193
Bo5g104720.1	NA	C05	0.0745651	0.202114	0.407551	0.648193
Cab035060.1	A04	NA	0.0745719	0.202114	0.407568	0.648193
Cab008561.2	A08	NA	0.074575	0.202114	0.407575	0.648193
Bo6rg020980.1	NA	C06	0.0745943	0.202151	0.407622	0.648193
Cab034311.1	A04	NA	0.0746054	0.202153	0.407649	0.648193
Cab019115.3	A04	NA	0.0746066	0.202153	0.407652	0.648193
Cab004559.1	A03	NA	0.0746317	0.202203	0.407712	0.648193
Cab042894.2	A06	NA	0.0746389	0.202203	0.40773	0.648193
Cab026489.1	A02	NA	0.0746487	0.202203	0.407753	0.648193
Bo5g020070.1	NA	C05	0.0746562	0.202203	0.407772	0.648193
Bo5g018000.1	NA	C05	0.0746643	0.202203	0.407791	0.648193
Cab003215.1	A03	NA	0.0746679	0.202203	0.4078	0.648193
Bo1g025840.1	NA	C01	0.0746695	0.202203	0.407804	0.648193
Bo3g169210.1	NA	C03	0.0746779	0.202203	0.407824	0.648193
Cab020716.1	A07	NA	0.0746859	0.202203	0.407843	0.648193
Cab015916.1	A03	NA	0.0746948	0.202203	0.407865	0.648193
Bo9g059440.1	NA	C09	0.0746989	0.202203	0.407875	0.648193
Bo1g014500.1	NA	C01	0.0747025	0.202203	0.407884	0.648193
Bo9g015060.1	NA	C09	0.0747042	0.202203	0.407888	0.648193
Bo7g078550.1	NA	C07	0.0747061	0.202203	0.407892	0.648193
Bo8g114510.1	NA	C08	0.0747132	0.202207	0.407909	0.648193
Cab007460.1	A10	NA	0.0747233	0.202218	0.407934	0.648193
Bo9g130620.1	NA	C09	0.0747422	0.202254	0.407979	0.648193
Cab033490.1	A06	NA	0.074754	0.202259	0.408008	0.648193
BnaA06g20900D	A06	NA	0.0747556	0.202259	0.408012	0.648193
Cab007371.1	A10	NA	0.074792	0.202341	0.4081	0.648193
Cab033634.2	A09	NA	0.0748123	0.202381	0.408149	0.648193
Bo7g106250.1	NA	C07	0.0748245	0.202398	0.408178	0.648193
Bo1g141150.1	NA	C01	0.0748349	0.2024	0.408203	0.648193
Cab030705.1	A06	NA	0.0748368	0.2024	0.408208	0.648193
Cab009393.1	A02	NA	0.074855	0.202434	0.408252	0.648193
BnaA08g27730D	A08	NA	0.0748763	0.202467	0.408303	0.648193
Cab034478.1	A09	NA	0.0748805	0.202467	0.408313	0.648193
BnaA07g26250D	A07	NA	0.0748916	0.202467	0.40834	0.648193
Cab032922.1	A07	NA	0.0748964	0.202467	0.408352	0.648193
BnaC08g45590D	NA	C08	0.0748989	0.202467	0.408358	0.648193
BnaA03g14730D	A03	NA	0.074903	0.202467	0.408368	0.648193
Cab017758.1	A10	NA	0.0749081	0.202467	0.40838	0.648193
Bo1g151980.1	NA	C01	0.0749539	0.202575	0.408491	0.648193
Cab011433.2	A06	NA	0.0749603	0.202577	0.408506	0.648193
Bo2g067970.1	NA	C02	0.0749796	0.202614	0.408553	0.648193
Cab027009.1	A05	NA	0.0750041	0.202664	0.408612	0.648193
Cab010839.1	A03	NA	0.0750142	0.202676	0.408636	0.648193
Cab023167.1	A06	NA	0.0750299	0.202703	0.408674	0.648193
Cab045184.1	A04	NA	0.0750364	0.202704	0.40869	0.648193
Bo1g019820.1	NA	C01	0.075045	0.202712	0.40871	0.648193
Bo8g055830.1	NA	C08	0.0750574	0.20273	0.40874	0.648193
Bo5g004270.1	NA	C05	0.0750666	0.202735	0.408762	0.648193
Bo6rg095970.1	NA	C06	0.075071	0.202735	0.408773	0.648193
Bo8g021770.1	NA	C08	0.0751036	0.202807	0.408852	0.648193
Cab004599.1	A03	NA	0.0751368	0.202868	0.408931	0.648193
Bo7g095810.1	NA	C07	0.0751469	0.202868	0.408956	0.648193
Bo1g008490.1	NA	C01	0.0751535	0.202868	0.408972	0.648193
Cab046637.1	A01	NA	0.0751594	0.202868	0.408986	0.648193
Bo5g086590.1	NA	C05	0.0751647	0.202868	0.408999	0.648193
Bo9g163600.1	NA	C09	0.0751659	0.202868	0.409002	0.648193
Cab020635.1	A07	NA	0.0751665	0.202868	0.409003	0.648193
Bo8g098890.1	NA	C08	0.0751856	0.202903	0.409049	0.648193
Bo5g062290.1	NA	C05	0.0751946	0.202912	0.409071	0.648193
Cab004397.1	A03	NA	0.0752168	0.202956	0.409124	0.648193
Cab000646.2	A09	NA	0.0752351	0.20299	0.409168	0.648193
Bo9g076210.1	NA	C09	0.0752605	0.203043	0.409229	0.648193
Cab025725.1	A04	NA	0.0752696	0.203052	0.409251	0.648193
Cab019848.1	A01	NA	0.0752921	0.203097	0.409305	0.648193
Bo6rg112450.1	NA	C06	0.0753094	0.203128	0.409347	0.648193
Bo9g071500.1	NA	C09	0.0753392	0.203192	0.409418	0.648193
Bo2g155400.1	NA	C02	0.0753745	0.203272	0.409503	0.648193
Cab043469.1	A09	NA	0.0753812	0.203274	0.409519	0.648193
Bo1g059360.1	NA	C01	0.0754034	0.203318	0.409573	0.648193
Bo1g037720.1	NA	C01	0.075414	0.203319	0.409598	0.648193
Bo1g057400.1	NA	C01	0.0754153	0.203319	0.409601	0.648193
Cab046915.1	A09	NA	0.0754353	0.203336	0.409649	0.648193
Bo1g024270.1	NA	C01	0.0754365	0.203336	0.409652	0.648193
Bo8g083590.1	NA	C08	0.0754393	0.203336	0.409659	0.648193
Bo1g028390.1	NA	C01	0.0754505	0.203351	0.409686	0.648193
Bo4g034660.1	NA	C04	0.0754666	0.203378	0.409725	0.648193
Bo5g127290.1	NA	C05	0.075472	0.203378	0.409738	0.648193
Cab000911.1	A09	NA	0.0754883	0.203384	0.409777	0.648193
Bo3g058690.1	NA	C03	0.0754907	0.203384	0.409782	0.648193
Cab042087.1	A06	NA	0.0754932	0.203384	0.409788	0.648193
Bo8g090250.1	NA	C08	0.0755056	0.203384	0.409818	0.648193
Bo6rg031600.1	NA	C06	0.0755081	0.203384	0.409824	0.648193
Cab022837.1	A06	NA	0.0755093	0.203384	0.409827	0.648193
Bo2g028970.1	NA	C02	0.0755173	0.20339	0.409846	0.648193
Cab031785.1	A07	NA	0.0755513	0.203466	0.409928	0.648193
Cab036929.1	A10	NA	0.0755608	0.203476	0.409951	0.648193
BnaA06g29480D	A06	NA	0.0755721	0.203482	0.409978	0.648193
Cab002867.1	A03	NA	0.075575	0.203482	0.409985	0.648193
Bo6rg081840.1	NA	C06	0.075584	0.203491	0.410006	0.648193
Cab035069.1	A04	NA	0.075607	0.203537	0.410062	0.648193
Bo6rg094990.1	NA	C06	0.0756142	0.203541	0.410079	0.648193
Cab037610.1	A07	NA	0.0756408	0.203581	0.410143	0.648193
Cab029679.1	A10	NA	0.0756409	0.203581	0.410143	0.648193
Cab036466.1	A02	NA	0.0756613	0.203594	0.410192	0.648193
Cab020769.1	A07	NA	0.0756619	0.203594	0.410193	0.648193
Cab021702.1	A02	NA	0.075663	0.203594	0.410196	0.648193
Bo2g100750.1	NA	C02	0.0756733	0.203603	0.41022	0.648193
Bo3g028440.1	NA	C03	0.0756824	0.203603	0.410242	0.648193
Cab019839.1	A01	NA	0.0756839	0.203603	0.410246	0.648193
Bo1g117770.1	NA	C01	0.075704	0.203642	0.410294	0.648193
Bo5g141790.1	NA	C05	0.0757156	0.203657	0.410322	0.648193
Bo8g095160.1	NA	C08	0.0757263	0.20367	0.410347	0.648193
Bo2g165960.1	NA	C02	0.0757442	0.203675	0.41039	0.648193
Cab002471.1	A03	NA	0.0757489	0.203675	0.410402	0.648193
Bo8g042220.1	NA	C08	0.0757568	0.203675	0.410421	0.648193
Bo2g124610.1	NA	C02	0.0757689	0.203675	0.41045	0.648193
Cab026020.1	A04	NA	0.0757718	0.203675	0.410456	0.648193
Cab029290.1	A09	NA	0.075773	0.203675	0.410459	0.648193
Bo2g010990.1	NA	C02	0.0757801	0.203675	0.410476	0.648193
Cab046476.1	A05	NA	0.0757827	0.203675	0.410482	0.648193
Cab037863.2	A09	NA	0.0757848	0.203675	0.410488	0.648193
Bo9g101140.1	NA	C09	0.0757914	0.203675	0.410503	0.648193
Bo5g135100.1	NA	C05	0.0758021	0.203675	0.410529	0.648193
Cab019906.1	A01	NA	0.0758045	0.203675	0.410535	0.648193
Bo2g140300.1	NA	C02	0.0758052	0.203675	0.410536	0.648193
Cab023594.1	A05	NA	0.0758152	0.203675	0.41056	0.648193
Bo4g177670.1	NA	C04	0.0758154	0.203675	0.410561	0.648193
BnaA01g10220D	A01	NA	0.075832	0.203703	0.410601	0.648193
Cab002655.1	A03	NA	0.0758517	0.203741	0.410648	0.648193
BnaC03g57790D	NA	C03	0.0758647	0.20376	0.410679	0.648193
Cab015900.1	A03	NA	0.0758877	0.203798	0.410734	0.648193
Bo9g091050.1	NA	C09	0.0758906	0.203798	0.410741	0.648193
Bo2g056080.1	NA	C02	0.0759035	0.203802	0.410772	0.648193
Bo9g007940.1	NA	C09	0.0759038	0.203802	0.410772	0.648193
Cab001104.2	A03	NA	0.0759387	0.20388	0.410856	0.648193
BnaC09g32650D	NA	C09	0.0759746	0.203961	0.410942	0.648193
Cab018586.1	A07	NA	0.0759924	0.203993	0.410984	0.648193
Cab022571.1	A06	NA	0.0759991	0.203995	0.411	0.648193
Bo8g068050.1	NA	C08	0.0760048	0.203995	0.411014	0.648193
Bo2g133750.1	NA	C02	0.0760232	0.204029	0.411058	0.648193
BnaA10g07630D	A10	NA	0.0760357	0.204047	0.411088	0.648193
Bo3g083200.1	NA	C03	0.0760774	0.20413	0.411187	0.648193
Bo6rg121880.1	NA	C06	0.0760784	0.20413	0.41119	0.648193
Bo9g026190.1	NA	C09	0.0760894	0.204144	0.411216	0.648193
Bo6rg051380.1	NA	C06	0.0761268	0.204228	0.411305	0.648193
Cab036367.1	A02	NA	0.0761473	0.204268	0.411354	0.648193
Cab027122.1	A08	NA	0.0761545	0.204271	0.411372	0.648193
Bo7g107930.1	NA	C07	0.0761666	0.20428	0.4114	0.648193
Bo2g017770.1	NA	C02	0.0761693	0.20428	0.411407	0.648193
Cab024044.1	A01	NA	0.0761806	0.204284	0.411434	0.648193
Cab002349.1	A03	NA	0.0761827	0.204284	0.411439	0.648193
Bo4g039910.1	NA	C04	0.0762005	0.204308	0.411481	0.648193
Cab045275.1	A09	NA	0.0762033	0.204308	0.411488	0.648193
Bo7g052940.1	NA	C07	0.0762133	0.204319	0.411512	0.648193
Cab036924.2	A10	NA	0.0762236	0.204331	0.411536	0.648193
BnaC07g13090D	NA	C07	0.076232	0.204338	0.411556	0.648193
Bo5g009530.1	NA	C05	0.0762427	0.204351	0.411582	0.648193
Cab019361.1	A04	NA	0.0762484	0.204351	0.411596	0.648193
Bo8g101790.1	NA	C08	0.0762639	0.204364	0.411632	0.648193
BnaA08g02870D	A08	NA	0.0762652	0.204364	0.411636	0.648193
Bo2g098880.1	NA	C02	0.0762771	0.20438	0.411664	0.648193
Bo4g161220.1	NA	C04	0.0763185	0.204476	0.411763	0.648193
Cab035327.1	A06	NA	0.0763574	0.204564	0.411855	0.648193
Cab018518.1	A07	NA	0.0763651	0.204569	0.411874	0.648193
Bo8g049440.1	NA	C08	0.0763902	0.204621	0.411934	0.648193
Bo2g133710.1	NA	C02	0.0764107	0.204654	0.411982	0.648193
Cab006618.2	A06	NA	0.0764145	0.204654	0.411991	0.648193
Bo6rg042420.1	NA	C06	0.0764367	0.204698	0.412044	0.648193
Bo4g053770.1	NA	C04	0.0764558	0.204732	0.41209	0.648193
Cab020100.1	A01	NA	0.0764658	0.204732	0.412113	0.648193
Bo4g098410.1	NA	C04	0.076467	0.204732	0.412116	0.648193
BnaC04g16980D	NA	C04	0.0764815	0.204755	0.412151	0.648193
BnaC09g28450D	NA	C09	0.0764894	0.204761	0.41217	0.648193
Cab012062.1	A02	NA	0.0765028	0.204765	0.412202	0.648193
Cab041164.1	A05	NA	0.0765035	0.204765	0.412203	0.648193
Cab003528.3	A03	NA	0.0765088	0.204765	0.412216	0.648193
Bo4g046150.1	NA	C04	0.0765257	0.204781	0.412256	0.648193
Bo3g021500.1	NA	C03	0.0765318	0.204781	0.412271	0.648193
BnaC05g25040D	NA	C05	0.0765322	0.204781	0.412271	0.648193
Cab031677.1	A07	NA	0.0765382	0.204781	0.412286	0.648193
Bo7g064210.1	NA	C07	0.0765543	0.204809	0.412324	0.648193
BnaC03g22190D	NA	C03	0.0765726	0.204839	0.412368	0.648193
Cab045292.1	A09	NA	0.0765835	0.204839	0.412393	0.648193
Bo8g006060.1	NA	C08	0.0765844	0.204839	0.412396	0.648193
BnaA09g09590D	A09	NA	0.0765929	0.204839	0.412416	0.648193
Bo4g059650.1	NA	C04	0.0765993	0.204839	0.412431	0.648193
Bo3g021190.1	NA	C03	0.0766008	0.204839	0.412435	0.648193
Cab045415.1	A02	NA	0.0766172	0.204867	0.412474	0.648193
Bo2g041630.1	NA	C02	0.0766296	0.204885	0.412503	0.648193
Bo7g031330.1	NA	C07	0.0766535	0.204933	0.41256	0.648193
Cab015407.1	A03	NA	0.0766708	0.204951	0.412601	0.648193
Bo1g007670.1	NA	C01	0.0766732	0.204951	0.412607	0.648193
Cab010640.1	A03	NA	0.0766779	0.204951	0.412618	0.648193
Bo2g168220.1	NA	C02	0.0766934	0.204977	0.412655	0.648193
Cab040145.1	A09	NA	0.0767065	0.204996	0.412686	0.648193
BnaC08g16370D	NA	C08	0.0767263	0.205033	0.412733	0.648193
Cab043545.1	A06	NA	0.0767531	0.205089	0.412796	0.648193
Cab033823.1	A05	NA	0.0767629	0.2051	0.41282	0.648193
Bo5g027610.1	NA	C05	0.0767952	0.205157	0.412896	0.648193
Cab032596.1	A02	NA	0.0767962	0.205157	0.412899	0.648193
Bo1g039960.1	NA	C01	0.0768621	0.205318	0.413055	0.648193
Cab032705.1	A02	NA	0.0768739	0.205321	0.413083	0.648193
Cab018899.1	A07	NA	0.0768753	0.205321	0.413086	0.648193
Cab006729.1	A06	NA	0.0768885	0.205325	0.413118	0.648193
Bo9g152210.1	NA	C09	0.0768966	0.205325	0.413137	0.648193
Cab003106.1	A03	NA	0.0769014	0.205325	0.413148	0.648193
Bo4g002220.1	NA	C04	0.0769061	0.205325	0.413159	0.648193
Cab000744.1	A09	NA	0.0769082	0.205325	0.413165	0.648193
Cab023421.1	A05	NA	0.0769118	0.205325	0.413173	0.648193
Bo5g117040.1	NA	C05	0.0769377	0.205363	0.413235	0.648193
Bo3g005440.1	NA	C03	0.0769379	0.205363	0.413235	0.648193
Bo6rg010620.1	NA	C06	0.0769575	0.205388	0.413281	0.648193
Cab024304.1	A01	NA	0.076959	0.205388	0.413285	0.648193
Bo1g122980.1	NA	C01	0.0769699	0.2054	0.413311	0.648193
Cab000675.1	A09	NA	0.0769754	0.2054	0.413324	0.648193
Cab015352.2	A03	NA	0.0769902	0.205424	0.413359	0.648193
Bo2g095370.1	NA	C02	0.0770134	0.205462	0.413414	0.648193
Cab012948.1	A01	NA	0.0770163	0.205462	0.413421	0.648193
Cab015142.1	A09	NA	0.0770537	0.205546	0.413509	0.648193
Bo1g006330.1	NA	C01	0.0770702	0.205575	0.413548	0.648193
Bo6rg110800.1	NA	C06	0.0770767	0.205577	0.413564	0.648193
Bo4g144150.1	NA	C04	0.0770888	0.205577	0.413592	0.648193
Bo9g017890.1	NA	C09	0.0770901	0.205577	0.413595	0.648193
Bo3g083250.1	NA	C03	0.0770946	0.205577	0.413606	0.648193
Bo3g021290.1	NA	C03	0.0771161	0.205604	0.413657	0.648193
Cab003505.1	A03	NA	0.0771212	0.205604	0.413669	0.648193
Cab021470.1	A02	NA	0.0771224	0.205604	0.413672	0.648193
Cab003822.1	A03	NA	0.0771347	0.205621	0.413701	0.648193
Bo2g047430.1	NA	C02	0.0771467	0.205631	0.413729	0.648193
Cab023542.1	A05	NA	0.0771501	0.205631	0.413737	0.648193
Bo8g076890.1	NA	C08	0.0771651	0.205655	0.413773	0.648193
Cab046378.1	A02	NA	0.0771779	0.205674	0.413803	0.648193
Cab011461.2	A06	NA	0.0771928	0.205698	0.413838	0.648193
Bo1g002730.1	NA	C01	0.0772055	0.205716	0.413869	0.648193
Cab022441.1	A08	NA	0.0772207	0.205741	0.413904	0.648193
Cab046478.1	A05	NA	0.077235	0.205763	0.413938	0.648193
Cab036288.1	A02	NA	0.0772703	0.205841	0.414022	0.648193
Bo3g064420.1	NA	C03	0.0772846	0.205851	0.414055	0.648193
Bo9g153870.1	NA	C09	0.0772856	0.205851	0.414058	0.648193
Bo5g027680.1	NA	C05	0.0773165	0.205888	0.414131	0.648193
Cab032046.1	A08	NA	0.0773219	0.205888	0.414144	0.648193
Cab034341.1	A04	NA	0.077325	0.205888	0.414151	0.648193
Bo4g059930.1	NA	C04	0.0773259	0.205888	0.414153	0.648193
Cab025163.1	A08	NA	0.0773291	0.205888	0.414161	0.648193
Cab021099.1	A07	NA	0.0773442	0.2059	0.414196	0.648193
Bo8g092760.1	NA	C08	0.0773523	0.2059	0.414215	0.648193
Bo8g059610.1	NA	C08	0.0773564	0.2059	0.414225	0.648193
Cab031547.1	A05	NA	0.077357	0.2059	0.414226	0.648193
Cab010309.1	A08	NA	0.0773707	0.20592	0.414259	0.648193
Cab047394.1	A03	NA	0.0773832	0.205931	0.414288	0.648193
Cab036085.2	A08	NA	0.0773866	0.205931	0.414296	0.648193
Cab000754.1	A09	NA	0.0774069	0.205937	0.414344	0.648193
Bo7g078630.1	NA	C07	0.0774083	0.205937	0.414348	0.648193
Cab048133.1	A07	NA	0.0774149	0.205937	0.414363	0.648193
Cab036280.2	A02	NA	0.0774234	0.205937	0.414383	0.648193
Cab019117.1	A04	NA	0.0774297	0.205937	0.414398	0.648193
Cab000814.1	A09	NA	0.0774369	0.205937	0.414415	0.648193
Cab018769.1	A07	NA	0.0774381	0.205937	0.414418	0.648193
Cab010795.1	A03	NA	0.0774426	0.205937	0.414429	0.648193
Cab038415.1	A09	NA	0.0774491	0.205937	0.414444	0.648193
Bo6rg031510.1	NA	C06	0.0774519	0.205937	0.414451	0.648193
Cab007594.1	A10	NA	0.0774535	0.205937	0.414454	0.648193
Bo2g022070.1	NA	C02	0.0774801	0.205992	0.414517	0.648193
Cab015566.1	A03	NA	0.0774899	0.206002	0.41454	0.648193
BnaA08g06540D	A08	NA	0.0775325	0.206098	0.414641	0.648193
Bo9g117710.1	NA	C09	0.0775379	0.206098	0.414653	0.648193
Bo9g092480.1	NA	C09	0.0775512	0.206108	0.414685	0.648193
Bo8g032430.1	NA	C08	0.0775539	0.206108	0.414691	0.648193
Bo7g096990.1	NA	C07	0.0775591	0.206108	0.414704	0.648193
Bo2g080660.1	NA	C02	0.0776014	0.206204	0.414803	0.648193
Cab035244.1	A06	NA	0.0776153	0.206226	0.414836	0.648193
Cab046910.1	A09	NA	0.0776276	0.20623	0.414865	0.648193
Bo4g061370.1	NA	C04	0.0776297	0.20623	0.41487	0.648193
Bo5g139310.1	NA	C05	0.0776397	0.20623	0.414893	0.648193
Cab039638.1	A08	NA	0.0776458	0.20623	0.414908	0.648193
Bo3g066440.1	NA	C03	0.0776463	0.20623	0.414909	0.648193
Bo3g005100.1	NA	C03	0.0776553	0.206238	0.41493	0.648193
Cab046467.1	A05	NA	0.0776689	0.206258	0.414962	0.648193
Cab015464.2	A03	NA	0.0776779	0.206264	0.414983	0.648193
Cab028352.1	A09	NA	0.0776917	0.206264	0.415016	0.648193
Bo5g002530.1	NA	C05	0.0776996	0.206264	0.415035	0.648193
Cab038810.2	A02	NA	0.0777041	0.206264	0.415045	0.648193
Bo9g059400.1	NA	C09	0.0777089	0.206264	0.415056	0.648193
Cab028381.1	A02	NA	0.0777117	0.206264	0.415063	0.648193
Bo5g049300.1	NA	C05	0.0777124	0.206264	0.415065	0.648193
Cab035634.1	A06	NA	0.0777389	0.206319	0.415127	0.648193
Bo3g021610.1	NA	C03	0.0777459	0.206322	0.415144	0.648193
Cab002340.1	A03	NA	0.0777771	0.206347	0.415217	0.648193
Cab015342.1	A03	NA	0.0777772	0.206347	0.415217	0.648193
Cab042705.1	A10	NA	0.0777802	0.206347	0.415224	0.648193
Bo3g044670.1	NA	C03	0.0777835	0.206347	0.415232	0.648193
Bo1g016940.1	NA	C01	0.0777908	0.206347	0.415249	0.648193
Cab042095.1	A06	NA	0.077791	0.206347	0.41525	0.648193
Bo6rg120640.1	NA	C06	0.0777974	0.206347	0.415265	0.648193
Bo1g007820.1	NA	C01	0.0778053	0.206347	0.415283	0.648193
BnaA08g07010D	A08	NA	0.0778116	0.206347	0.415298	0.648193
Cab002582.1	A03	NA	0.0778148	0.206347	0.415306	0.648193
Bo3g002470.1	NA	C03	0.0778207	0.206348	0.41532	0.648193
BnaC09g48950D	NA	C09	0.0778293	0.206355	0.41534	0.648193
Bo4g184590.1	NA	C04	0.0778358	0.206356	0.415355	0.648193
Cab000398.1	A09	NA	0.0778455	0.206366	0.415378	0.648193
Cab007230.1	A10	NA	0.0778547	0.206373	0.415399	0.648193
Cab039206.1	A08	NA	0.07786	0.206373	0.415412	0.648193
Bo9g005560.1	NA	C09	0.0778672	0.206377	0.415429	0.648193
Bo2g055630.1	NA	C02	0.077887	0.206399	0.415475	0.648193
Cab016258.3	A03	NA	0.0778915	0.206399	0.415486	0.648193
Bo3g007010.1	NA	C03	0.0778948	0.206399	0.415494	0.648193
Cab042935.1	A05	NA	0.0779063	0.206399	0.415521	0.648193
Bo2g167960.1	NA	C02	0.0779147	0.206399	0.415541	0.648193
Bo1g006950.1	NA	C01	0.0779199	0.206399	0.415553	0.648193
Cab042176.1	A06	NA	0.0779202	0.206399	0.415553	0.648193
Cab007317.1	A10	NA	0.0779227	0.206399	0.415559	0.648193
Cab010599.1	A03	NA	0.0779309	0.206405	0.415579	0.648193
Bo3g175040.1	NA	C03	0.0779532	0.206448	0.415631	0.648193
Bo5g128860.1	NA	C05	0.0779757	0.206484	0.415684	0.648193
Bo9g007630.1	NA	C09	0.0779808	0.206484	0.415696	0.648193
Cab022127.1	A01	NA	0.0779843	0.206484	0.415704	0.648193
Bo1g022570.1	NA	C01	0.077996	0.206499	0.415732	0.648193
Bo3g074830.1	NA	C03	0.078032	0.206569	0.415816	0.648193
Cab018245.2	A07	NA	0.0780342	0.206569	0.415821	0.648193
Bo4g030480.1	NA	C04	0.0780503	0.206594	0.415859	0.648193
BnaC07g47190D	NA	C07	0.0780582	0.206594	0.415878	0.648193
Bo9g159960.1	NA	C09	0.0780615	0.206594	0.415885	0.648193
Cab002663.3	A03	NA	0.0780785	0.206612	0.415925	0.648193
Bo4g025220.1	NA	C04	0.0780853	0.206612	0.415941	0.648193
Bo4g120130.1	NA	C04	0.0780861	0.206612	0.415943	0.648193
Cab002204.1	A03	NA	0.0781008	0.206635	0.415978	0.648193
Cab028617.2	A05	NA	0.0781211	0.206673	0.416025	0.648193
Cab009224.1	A07	NA	0.078148	0.206729	0.416088	0.648193
Bo8g050090.1	NA	C08	0.0781588	0.206742	0.416114	0.648193
Bo4g157250.1	NA	C04	0.078166	0.206745	0.416131	0.648193
Bo7g003870.1	NA	C07	0.0782096	0.206831	0.416233	0.648193
Cab006909.1	A06	NA	0.0782101	0.206831	0.416234	0.648193
Bo3g058760.1	NA	C03	0.0782202	0.206841	0.416258	0.648193
Cab004096.1	A03	NA	0.0782257	0.206841	0.416271	0.648193
Cab023812.1	A07	NA	0.0782394	0.206855	0.416303	0.648193
BnaA08g24930D	A08	NA	0.0782552	0.206855	0.41634	0.648193
Bo8g049780.1	NA	C08	0.0782587	0.206855	0.416348	0.648193
BnaA05g26420D	A05	NA	0.0782589	0.206855	0.416348	0.648193
Cab034732.1	A09	NA	0.0782608	0.206855	0.416353	0.648193
Bo3g040240.1	NA	C03	0.0782688	0.20686	0.416371	0.648193
BnaC05g44410D	NA	C05	0.0782923	0.206907	0.416426	0.648193
Bo3g153210.1	NA	C03	0.0783153	0.206911	0.41648	0.648193
Cab033648.1	A09	NA	0.07833	0.206911	0.416515	0.648193
Cab018875.1	A07	NA	0.0783313	0.206911	0.416518	0.648193
Bo9g183040.1	NA	C09	0.0783315	0.206911	0.416518	0.648193
Bo3g024680.1	NA	C03	0.0783333	0.206911	0.416523	0.648193
Bo6rg121760.1	NA	C06	0.0783335	0.206911	0.416523	0.648193
Bo9g151620.1	NA	C09	0.0783377	0.206911	0.416533	0.648193
Bo3g088670.1	NA	C03	0.0783422	0.206911	0.416543	0.648193
Bo7g021670.1	NA	C07	0.0783472	0.206911	0.416555	0.648193
Bo2g022040.1	NA	C02	0.0783711	0.206943	0.416611	0.648193
Cab009375.3	A02	NA	0.078379	0.206943	0.41663	0.648193
Bo1g078430.1	NA	C01	0.0783805	0.206943	0.416633	0.648193
Cab031422.3	A02	NA	0.0783829	0.206943	0.416639	0.648193
Cab007760.1	A10	NA	0.0784275	0.207029	0.416743	0.648193
Bo4g084820.1	NA	C04	0.0784276	0.207029	0.416743	0.648193
BnaA02g29880D	A02	NA	0.0784351	0.207034	0.416761	0.648193
Bo7g107870.1	NA	C07	0.0784471	0.20705	0.416789	0.648193
Bo5g137610.1	NA	C05	0.0784812	0.207124	0.416869	0.648193
Bo7g039000.1	NA	C07	0.0784966	0.207149	0.416905	0.648193
Cab031180.1	A02	NA	0.0785147	0.207176	0.416947	0.648193
Cab006421.1	A06	NA	0.0785201	0.207176	0.41696	0.648193
Bo9g006020.1	NA	C09	0.0785284	0.207176	0.416979	0.648193
Bo3g034750.1	NA	C03	0.0785414	0.207176	0.41701	0.648193
Bo1g039060.1	NA	C01	0.0785468	0.207176	0.417022	0.648193
Bo5g048590.1	NA	C05	0.0785544	0.207176	0.41704	0.648193
Cab007964.1	A10	NA	0.0785544	0.207176	0.41704	0.648193
Cab038179.1	A02	NA	0.0785614	0.207176	0.417056	0.648193
Bo3g155430.1	NA	C03	0.0785622	0.207176	0.417058	0.648193
Cab007115.1	A10	NA	0.0785694	0.207176	0.417075	0.648193
Cab035190.1	A06	NA	0.0785723	0.207176	0.417082	0.648193
Bo1g151880.1	NA	C01	0.0785887	0.207195	0.41712	0.648193
Cab035163.1	A06	NA	0.0785912	0.207195	0.417126	0.648193
Cab019648.1	A04	NA	0.0786126	0.207219	0.417176	0.648193
Bo1g003130.1	NA	C01	0.0786308	0.207219	0.417218	0.648193
Cab003971.1	A03	NA	0.0786324	0.207219	0.417222	0.648193
Bo5g027070.1	NA	C05	0.0786334	0.207219	0.417224	0.648193
Bo6rg116050.1	NA	C06	0.0786353	0.207219	0.417229	0.648193
BnaA05g24630D	A05	NA	0.0786358	0.207219	0.41723	0.648193
BnaA08g06360D	A08	NA	0.0786507	0.207243	0.417265	0.648193
Cab020560.1	A01	NA	0.0786764	0.207285	0.417325	0.648193
Bo9g135880.1	NA	C09	0.0786838	0.207285	0.417342	0.648193
Bo5g151410.1	NA	C05	0.0786846	0.207285	0.417344	0.648193
Bo8g047170.1	NA	C08	0.0787054	0.207311	0.417393	0.648193
Cab019631.1	A04	NA	0.0787135	0.207311	0.417412	0.648193
BnaA08g02110D	A08	NA	0.0787142	0.207311	0.417413	0.648193
Cab008174.1	A10	NA	0.0787181	0.207311	0.417422	0.648193
Cab046366.1	A02	NA	0.0787869	0.207476	0.417583	0.648193
Bo7g105250.1	NA	C07	0.0787968	0.207476	0.417606	0.648193
Cab036565.1	A05	NA	0.0788011	0.207476	0.417616	0.648193
Bo7g059610.1	NA	C07	0.0788081	0.207476	0.417632	0.648193
Cab012232.1	A09	NA	0.0788105	0.207476	0.417638	0.648193
Cab039561.1	A02	NA	0.0788494	0.207527	0.417728	0.648193
Bo8g005820.1	NA	C08	0.078856	0.207527	0.417744	0.648193
Cab034128.1	A04	NA	0.0788579	0.207527	0.417748	0.648193
Bo6rg119530.1	NA	C06	0.0788602	0.207527	0.417754	0.648193
Bo2g021810.1	NA	C02	0.0788615	0.207527	0.417757	0.648193
BnaC09g29260D	NA	C09	0.0788655	0.207527	0.417766	0.648193
Cab010434.1	A08	NA	0.0788817	0.207554	0.417804	0.648193
Cab032962.1	A07	NA	0.0788888	0.207557	0.41782	0.648193
Bo4g112550.1	NA	C04	0.0788949	0.207557	0.417835	0.648193
Bo5g149920.1	NA	C05	0.0789058	0.207559	0.41786	0.648193
Bo7g115170.1	NA	C07	0.0789076	0.207559	0.417864	0.648193
Bo3g003510.1	NA	C03	0.0789141	0.207561	0.417879	0.648193
Bo2g028930.1	NA	C02	0.0789364	0.207569	0.417931	0.648193
Cab023375.1	A05	NA	0.0789371	0.207569	0.417933	0.648193
Cab047063.1	A04	NA	0.0789425	0.207569	0.417946	0.648193
Bo1g016540.1	NA	C01	0.0789671	0.207569	0.418003	0.648193
Cab016072.1	A03	NA	0.0789682	0.207569	0.418005	0.648193
Bo4g104840.1	NA	C04	0.0789713	0.207569	0.418013	0.648193
Cab007116.2	A10	NA	0.0789715	0.207569	0.418013	0.648193
Cab036970.2	A10	NA	0.0789757	0.207569	0.418023	0.648193
Bo5g025220.1	NA	C05	0.0789781	0.207569	0.418028	0.648193
Cab026815.1	A02	NA	0.0789824	0.207569	0.418038	0.648193
Bo9g150060.1	NA	C09	0.0789844	0.207569	0.418043	0.648193
Cab002133.1	A03	NA	0.0789884	0.207569	0.418053	0.648193
Bo9g019150.1	NA	C09	0.0790173	0.207579	0.41812	0.648193
Cab024098.1	A01	NA	0.079022	0.207579	0.418131	0.648193
Cab012915.1	A01	NA	0.0790276	0.207579	0.418144	0.648193
BnaA09g23040D	A09	NA	0.079031	0.207579	0.418152	0.648193
Cab019219.1	A04	NA	0.0790378	0.207579	0.418168	0.648193
Cab036679.2	A05	NA	0.0790397	0.207579	0.418172	0.648193
Cab047792.1	A09	NA	0.0790401	0.207579	0.418173	0.648193
Bo8g094400.1	NA	C08	0.079048	0.207579	0.418191	0.648193
Cab027076.1	A05	NA	0.0790513	0.207579	0.418199	0.648193
Bo6rg088000.1	NA	C06	0.0790574	0.207579	0.418213	0.648193
Cab014363.1	A09	NA	0.0790577	0.207579	0.418214	0.648193
Cab028420.1	A02	NA	0.0790844	0.207633	0.418276	0.648193
BnaC06g34180D	NA	C06	0.0790969	0.207651	0.418305	0.648193
Cab030708.4	A06	NA	0.079108	0.207662	0.418331	0.648193
Cab027079.1	A05	NA	0.0791132	0.207662	0.418343	0.648193
Bo9g044180.1	NA	C09	0.0791271	0.207678	0.418375	0.648193
Bo8g105700.1	NA	C08	0.0791353	0.207678	0.418394	0.648193
Bo8g117740.1	NA	C08	0.0791371	0.207678	0.418398	0.648193
Bo3g127520.1	NA	C03	0.0791556	0.207711	0.418441	0.648193
Cab003170.2	A03	NA	0.0791616	0.207711	0.418455	0.648193
Cab020892.1	A07	NA	0.0791685	0.207714	0.418471	0.648193
Bo8g094940.1	NA	C08	0.0791906	0.207731	0.418523	0.648193
Cab027252.1	A08	NA	0.0791911	0.207731	0.418524	0.648193
Bo7g107960.1	NA	C07	0.0791986	0.207731	0.418541	0.648193
Cab023199.3	A06	NA	0.0791989	0.207731	0.418542	0.648193
Bo7g093700.1	NA	C07	0.0792069	0.207736	0.418561	0.648193
Bo4g194790.1	NA	C04	0.0792134	0.207738	0.418576	0.648193
Bo9g024530.1	NA	C09	0.0792303	0.207766	0.418615	0.648193
Bo2g055390.1	NA	C02	0.0792469	0.207781	0.418654	0.648193
Bo2g068130.1	NA	C02	0.0792476	0.207781	0.418655	0.648193
Cab037281.1	A01	NA	0.0792709	0.207818	0.418709	0.648193
Bo9g110930.1	NA	C09	0.0792738	0.207818	0.418716	0.648193
Cab035902.1	A08	NA	0.0792798	0.207818	0.41873	0.648193
Bo2g104710.1	NA	C02	0.0793018	0.207839	0.418781	0.648193
Bo8g030510.1	NA	C08	0.0793113	0.207839	0.418803	0.648193
Bo8g058330.1	NA	C08	0.0793135	0.207839	0.418808	0.648193
Cab032443.1	A02	NA	0.0793156	0.207839	0.418813	0.648193
BnaC09g16500D	NA	C09	0.0793176	0.207839	0.418818	0.648193
Cab013802.1	A09	NA	0.079331	0.207853	0.418849	0.648193
Cab022731.1	A06	NA	0.0793387	0.207853	0.418867	0.648193
Bo1g129890.1	NA	C01	0.0793416	0.207853	0.418874	0.648193
Cab019785.1	A01	NA	0.0793467	0.207853	0.418885	0.648193
Bo4g078660.1	NA	C04	0.0793582	0.207868	0.418912	0.648193
Cab045429.2	A02	NA	0.0793667	0.207874	0.418932	0.648193
Bo7g091160.1	NA	C07	0.0793782	0.207889	0.418959	0.648193
Bo3g175400.1	NA	C03	0.0793984	0.207926	0.419006	0.648193
Bo8g027220.1	NA	C08	0.0794098	0.207933	0.419032	0.648193
Bo4g191470.1	NA	C04	0.079413	0.207933	0.419039	0.648193
Cab042885.1	A06	NA	0.0794321	0.207968	0.419084	0.648193
Bo4g124080.1	NA	C04	0.0794397	0.207972	0.419101	0.648193
Cab008745.1	A07	NA	0.0794547	0.207996	0.419136	0.648193
Cab028720.1	A06	NA	0.079462	0.207999	0.419153	0.648193
Cab036815.1	A05	NA	0.0794761	0.20801	0.419186	0.648193
Bo3g155490.1	NA	C03	0.0794813	0.20801	0.419198	0.648193
Cab003269.1	A03	NA	0.079484	0.20801	0.419204	0.648193
Cab011429.1	A06	NA	0.0794924	0.208016	0.419223	0.648193
Bo3g168990.1	NA	C03	0.0795132	0.208027	0.419272	0.648193
Cab014700.1	A02	NA	0.0795133	0.208027	0.419272	0.648193
Cab003495.1	A03	NA	0.0795172	0.208027	0.419281	0.648193
Cab015012.1	A09	NA	0.0795201	0.208027	0.419288	0.648193
Bo9g011540.1	NA	C09	0.0795267	0.208028	0.419303	0.648193
Bo9g020480.1	NA	C09	0.0795672	0.208119	0.419397	0.648193
Cab035499.1	A06	NA	0.0795777	0.208124	0.419421	0.648193
Cab002632.2	A03	NA	0.0795811	0.208124	0.419429	0.648193
Bo7g093160.1	NA	C07	0.0796013	0.208161	0.419476	0.648193
Bo3g018710.1	NA	C03	0.0796238	0.2082	0.419528	0.648193
Cab012922.1	A01	NA	0.0796326	0.2082	0.419548	0.648193
Cab032968.2	A07	NA	0.0796342	0.2082	0.419552	0.648193
Cab016375.1	A03	NA	0.0796639	0.208262	0.419621	0.648193
Cab000670.1	A09	NA	0.0796868	0.208289	0.419674	0.648193
Bo3g047050.1	NA	C03	0.0796914	0.208289	0.419684	0.648193
Bo9g144810.1	NA	C09	0.0796921	0.208289	0.419686	0.648193
Bo3g061850.1	NA	C03	0.0797003	0.208295	0.419705	0.648193
Bo2g120600.1	NA	C02	0.0797197	0.208312	0.41975	0.648193
Cab016297.1	A03	NA	0.0797296	0.208312	0.419773	0.648193
Cab026109.1	A04	NA	0.0797304	0.208312	0.419775	0.648193
Cab004967.1	A07	NA	0.079736	0.208312	0.419788	0.648193
Cab038166.1	A02	NA	0.0797366	0.208312	0.419789	0.648193
Bo6rg091500.1	NA	C06	0.0797507	0.208333	0.419822	0.648193
Bo5g118880.1	NA	C05	0.0797697	0.208358	0.419866	0.648193
Cab020802.1	A07	NA	0.0797776	0.208358	0.419884	0.648193
Cab008877.1	A07	NA	0.0797781	0.208358	0.419885	0.648193
Bo9g166770.1	NA	C09	0.0797906	0.208364	0.419914	0.648193
Cab013200.1	A01	NA	0.0797923	0.208364	0.419918	0.648193
Cab011302.1	A03	NA	0.0798073	0.208388	0.419953	0.648193
Bo7g098010.1	NA	C07	0.0798199	0.208405	0.419982	0.648193
Bo5g050740.1	NA	C05	0.0798519	0.208435	0.420056	0.648193
Bo2g092530.1	NA	C02	0.0798533	0.208435	0.420059	0.648193
Cab031471.1	A05	NA	0.0798542	0.208435	0.420061	0.648193
Cab005166.1	A07	NA	0.0798601	0.208435	0.420075	0.648193
Cab034390.1	A04	NA	0.0798612	0.208435	0.420077	0.648193
BnaA09g20730D	A09	NA	0.0799098	0.208533	0.42019	0.648193
Bo5g115290.1	NA	C05	0.0799215	0.208533	0.420217	0.648193
Cab042052.1	A06	NA	0.0799219	0.208533	0.420217	0.648193
Bo2g018540.1	NA	C02	0.0799279	0.208533	0.420231	0.648193
BnaA01g09390D	A01	NA	0.0799285	0.208533	0.420233	0.648193
Cab032527.1	A02	NA	0.079987	0.20867	0.420368	0.648193
Bo2g011570.1	NA	C02	0.0800102	0.208715	0.420421	0.648193
Bo3g040320.1	NA	C03	0.0800271	0.208743	0.42046	0.648193
Cab019106.2	A04	NA	0.0800447	0.208774	0.420501	0.648193
Cab035563.1	A06	NA	0.0800608	0.2088	0.420538	0.648193
Cab032396.1	A02	NA	0.0800879	0.208855	0.420601	0.648193
Bo5g148510.1	NA	C05	0.0801183	0.208919	0.420671	0.648193
BnaA07g30070D	A07	NA	0.080136	0.208949	0.420711	0.648193
Bo1g116120.1	NA	C01	0.0801677	0.209016	0.420785	0.648193
BnaC08g23720D	NA	C08	0.0801976	0.209079	0.420854	0.648193
Cab002749.1	A03	NA	0.0802139	0.209097	0.420891	0.648193
Bo6rg067890.1	NA	C06	0.0802185	0.209097	0.420902	0.648193
BnaC03g53050D	NA	C03	0.0802226	0.209097	0.420911	0.648193
Bo6rg077890.1	NA	C06	0.0802531	0.209161	0.420981	0.648193
Cab006930.2	A06	NA	0.0802602	0.209164	0.420998	0.648193
Bo1g002520.1	NA	C01	0.0802718	0.209167	0.421024	0.648193
Bo5g126830.1	NA	C05	0.0802791	0.209167	0.421041	0.648193
Bo8g094310.1	NA	C08	0.0802835	0.209167	0.421051	0.648193
Cab005878.1	A06	NA	0.0802893	0.209167	0.421065	0.648193
Bo2g066770.1	NA	C02	0.0802961	0.209167	0.42108	0.648193
Bo6rg095640.1	NA	C06	0.0802996	0.209167	0.421089	0.648193
Bo5g072350.1	NA	C05	0.0803033	0.209167	0.421097	0.648193
Cab047487.1	A09	NA	0.0803498	0.209266	0.421204	0.648193
Cab042587.1	A09	NA	0.0803557	0.209266	0.421218	0.648193
Cab031997.1	A08	NA	0.0803647	0.209266	0.421238	0.648193
Bo5g132630.1	NA	C05	0.0803673	0.209266	0.421244	0.648193
Bo6rg029340.1	NA	C06	0.0803714	0.209266	0.421254	0.648193
Cab008209.1	A10	NA	0.0803913	0.2093	0.421299	0.648193
Cab007184.1	A10	NA	0.080397	0.2093	0.421313	0.648193
Bo6rg112990.1	NA	C06	0.0804022	0.2093	0.421325	0.648193
Cab032350.1	A02	NA	0.0804473	0.209379	0.421428	0.648193
Bo4g144190.1	NA	C04	0.0804475	0.209379	0.421429	0.648193
Bo3g027140.1	NA	C03	0.0804506	0.209379	0.421436	0.648193
Cab047673.1	A06	NA	0.0804711	0.209411	0.421483	0.648193
BnaC01g25910D	NA	C01	0.0804791	0.209411	0.421502	0.648193
Cab022282.1	A08	NA	0.0804811	0.209411	0.421506	0.648193
Cab021009.1	A07	NA	0.0804989	0.209442	0.421547	0.648193
Bo6rg084870.1	NA	C06	0.0805136	0.209465	0.421581	0.648193
Bo2g124350.1	NA	C02	0.0805737	0.209606	0.421719	0.648193
Cab020642.1	A07	NA	0.0805805	0.209607	0.421734	0.648193
Bo2g009170.1	NA	C02	0.0806	0.209643	0.421779	0.648193
Cab002699.1	A03	NA	0.0806339	0.209715	0.421857	0.648193
Bo2g095930.1	NA	C02	0.0806627	0.209774	0.421923	0.648193
Cab024798.1	A08	NA	0.0806759	0.209793	0.421954	0.648193
Bo2g080720.1	NA	C02	0.0807113	0.20987	0.422035	0.648193
Cab026074.4	A04	NA	0.0807779	0.210019	0.422187	0.648193
Bo8g107400.1	NA	C08	0.0807866	0.210019	0.422208	0.648193
Cab036541.1	A05	NA	0.0807869	0.210019	0.422208	0.648193
BnaA03g13640D	A03	NA	0.0807934	0.210021	0.422223	0.648193
Bo4g098520.1	NA	C04	0.080804	0.210022	0.422247	0.648193
Bo5g126100.1	NA	C05	0.0808061	0.210022	0.422252	0.648193
Cab031401.1	A02	NA	0.0808212	0.210046	0.422287	0.648193
Bo4g140340.1	NA	C04	0.0808586	0.210127	0.422372	0.648193
Bo7g048550.1	NA	C07	0.0808756	0.210156	0.422411	0.648193
Bo4g151280.1	NA	C04	0.0808839	0.210162	0.42243	0.648193
Bo1g087890.1	NA	C01	0.0809003	0.210189	0.422468	0.648193
Cab036083.1	A08	NA	0.0809123	0.210205	0.422496	0.648193
Cab009093.1	A07	NA	0.0809249	0.210222	0.422524	0.648193
Bo6rg066540.1	NA	C06	0.0809446	0.210252	0.422569	0.648193
BnaC04g09480D	NA	C04	0.0809486	0.210252	0.422579	0.648193
Cab015700.1	A03	NA	0.0809983	0.210365	0.422692	0.648193
Cab044801.1	A01	NA	0.0810345	0.21043	0.422775	0.648193
Cab024473.1	A01	NA	0.081038	0.21043	0.422783	0.648193
Cab019981.1	A01	NA	0.0810413	0.21043	0.422791	0.648193
Bo4g178170.1	NA	C04	0.0810774	0.210499	0.422874	0.648193
Bo6rg099330.1	NA	C06	0.0810799	0.210499	0.422879	0.648193
Bo7g091500.1	NA	C07	0.08109	0.21051	0.422902	0.648193
Cab024653.1	A06	NA	0.0811135	0.210555	0.422956	0.648193
Bo4g136550.1	NA	C04	0.0811198	0.210556	0.42297	0.648193
Bo3g057260.1	NA	C03	0.0811511	0.210621	0.423042	0.648193
Bo3g042980.1	NA	C03	0.081172	0.21066	0.42309	0.648193
Cab034099.1	A04	NA	0.0811788	0.210662	0.423105	0.648193
Bo2g028530.1	NA	C02	0.08121	0.210726	0.423177	0.648193
BnaC04g15040D	NA	C04	0.0812178	0.210726	0.423194	0.648193
Cab034048.1	A04	NA	0.0812312	0.210726	0.423225	0.648193
Cab007600.1	A10	NA	0.0812318	0.210726	0.423226	0.648193
Bo8g090140.1	NA	C08	0.0812336	0.210726	0.42323	0.648193
Bo3g097740.1	NA	C03	0.0812552	0.210766	0.42328	0.648193
Bo7g070080.1	NA	C07	0.0813142	0.210903	0.423414	0.648193
Bo8g082210.1	NA	C08	0.081336	0.210932	0.423464	0.648193
Cab030676.1	A06	NA	0.0813373	0.210932	0.423467	0.648193
Cab008423.1	A08	NA	0.0813572	0.210968	0.423513	0.648193
Cab000710.1	A09	NA	0.0813673	0.210978	0.423536	0.648193
Cab003462.1	A03	NA	0.0814068	0.211051	0.423626	0.648193
Cab010140.1	A09	NA	0.0814101	0.211051	0.423633	0.648193
Cab017333.2	A10	NA	0.0814132	0.211051	0.42364	0.648193
Bo8g040640.1	NA	C08	0.0814294	0.211069	0.423677	0.648193
Bo8g102220.1	NA	C08	0.0814325	0.211069	0.423684	0.648193
Bo7g075490.1	NA	C07	0.081481	0.211179	0.423795	0.648193
Bo6rg079920.1	NA	C06	0.0814924	0.211193	0.423821	0.648193
Cab043903.1	A01	NA	0.0815408	0.211289	0.423931	0.648193
Bo9g055640.1	NA	C09	0.0815413	0.211289	0.423932	0.648193
Bo6rg098620.1	NA	C06	0.0815527	0.211296	0.423958	0.648193
Bo2g133590.1	NA	C02	0.081564	0.211296	0.423984	0.648193
Cab038224.1	A09	NA	0.0815645	0.211296	0.423985	0.648193
Cab019568.1	A04	NA	0.0815746	0.211296	0.424008	0.648193
Cab005061.1	A07	NA	0.0815788	0.211296	0.424018	0.648193
Cab011622.1	A05	NA	0.0815852	0.211296	0.424032	0.648193
Cab028773.1	A06	NA	0.0815891	0.211296	0.424041	0.648193
Bo9g117430.1	NA	C09	0.0815928	0.211296	0.42405	0.648193
Cab038368.1	A09	NA	0.0815993	0.211298	0.424065	0.648193
Bo6rg120920.1	NA	C06	0.0816133	0.211318	0.424096	0.648193
Bo3g060580.1	NA	C03	0.0816367	0.211363	0.42415	0.648193
Cab029216.1	A09	NA	0.0816437	0.211366	0.424166	0.648193
Cab039956.1	A03	NA	0.081663	0.2114	0.424209	0.648193
Bo3g096510.1	NA	C03	0.0816891	0.211451	0.424269	0.648193
Cab025447.1	A05	NA	0.0816947	0.211451	0.424282	0.648193
Cab036342.2	A02	NA	0.0817174	0.211492	0.424333	0.648193
Cab035369.1	A06	NA	0.0817228	0.211492	0.424346	0.648193
Cab004233.2	A03	NA	0.0817337	0.211504	0.42437	0.648193
Bo9g181920.1	NA	C09	0.0817564	0.211531	0.424422	0.648193
Cab037138.1	A01	NA	0.0817631	0.211531	0.424437	0.648193
Cab008624.2	A01	NA	0.0817677	0.211531	0.424448	0.648193
Bo1g040370.1	NA	C01	0.081768	0.211531	0.424448	0.648193
Bo3g007540.1	NA	C03	0.0817845	0.211558	0.424486	0.648193
Bo1g101790.1	NA	C01	0.0817925	0.211563	0.424504	0.648193
Cab012024.1	A02	NA	0.0818076	0.211586	0.424538	0.648193
Bo4g107860.1	NA	C04	0.0818311	0.211626	0.424592	0.648193
Bo7g105880.1	NA	C07	0.0818351	0.211626	0.424601	0.648193
Bo9g017750.1	NA	C09	0.0818595	0.211673	0.424656	0.648193
Cab021004.1	A07	NA	0.0818656	0.211674	0.42467	0.648193
Bo5g126790.1	NA	C05	0.0818965	0.211738	0.42474	0.648193
Cab017020.1	A10	NA	0.081943	0.211842	0.424846	0.648193
Cab005627.1	A09	NA	0.0819492	0.211842	0.42486	0.648193
Cab000887.3	A09	NA	0.0819584	0.211848	0.424881	0.648193
Bo8g112600.1	NA	C08	0.0819635	0.211848	0.424892	0.648193
Cab016129.1	A03	NA	0.081995	0.211914	0.424964	0.648193
Cab047824.1	A10	NA	0.0820148	0.211949	0.425009	0.648193
Bo5g127470.1	NA	C05	0.082024	0.211957	0.42503	0.648193
Bo3g066780.1	NA	C03	0.0820386	0.211964	0.425063	0.648193
Bo3g103570.1	NA	C03	0.0820387	0.211964	0.425063	0.648193
Bo5g020730.1	NA	C05	0.0820494	0.211976	0.425087	0.648193
Cab044159.1	A10	NA	0.0820663	0.211996	0.425126	0.648193
Bo5g045060.1	NA	C05	0.0820693	0.211996	0.425133	0.648193
Bo3g074610.1	NA	C03	0.0820908	0.212035	0.425181	0.648193
Bo3g023480.1	NA	C03	0.0820965	0.212035	0.425194	0.648193
Cab044804.1	A01	NA	0.0821139	0.212064	0.425234	0.648193
BnaA06g19390D	A06	NA	0.0821308	0.212078	0.425272	0.648193
Cab019983.1	A01	NA	0.0821314	0.212078	0.425273	0.648193
Cab040728.1	A08	NA	0.0821461	0.212087	0.425307	0.648193
Cab030284.1	A06	NA	0.0821469	0.212087	0.425308	0.648193
BnaC09g15310D	NA	C09	0.0821718	0.212125	0.425365	0.648193
Cab001405.1	A03	NA	0.0821822	0.212125	0.425389	0.648193
Bo5g072430.1	NA	C05	0.0821868	0.212125	0.425399	0.648193
Bo3g166980.1	NA	C03	0.0821875	0.212125	0.425401	0.648193
Cab044111.1	A04	NA	0.0821933	0.212125	0.425414	0.648193
Bo9g156050.1	NA	C09	0.082198	0.212125	0.425424	0.648193
Bo6rg118690.1	NA	C06	0.0822215	0.212157	0.425477	0.648193
Bo9g183470.1	NA	C09	0.0822228	0.212157	0.425481	0.648193
Bo3g090170.1	NA	C03	0.0822322	0.212166	0.425502	0.648193
Cab014924.1	A09	NA	0.0822498	0.212173	0.425542	0.648193
Cab034454.1	A09	NA	0.0822524	0.212173	0.425548	0.648193
Cab032785.1	A02	NA	0.0822532	0.212173	0.425549	0.648193
Bo4g098840.1	NA	C04	0.0822674	0.21219	0.425581	0.648193
Cab040373.1	A07	NA	0.0822719	0.21219	0.425592	0.648193
Cab032701.1	A02	NA	0.0822793	0.212191	0.425608	0.648193
Cab041948.1	A01	NA	0.0822913	0.212191	0.425636	0.648193
Cab041378.1	A04	NA	0.0822917	0.212191	0.425637	0.648193
Cab000917.1	A09	NA	0.0822967	0.212191	0.425648	0.648193
Cab003939.1	A03	NA	0.082315	0.212223	0.425689	0.648193
Cab010151.1	A09	NA	0.0823224	0.212226	0.425706	0.648193
Bo6rg099840.1	NA	C06	0.0823312	0.212233	0.425726	0.648193
Bo7g089780.1	NA	C07	0.082366	0.212288	0.425805	0.648193
Bo8g095280.1	NA	C08	0.0823694	0.212288	0.425812	0.648193
Bo9g134970.1	NA	C09	0.0823734	0.212288	0.425821	0.648193
Cab027180.1	A08	NA	0.0823791	0.212288	0.425834	0.648193
Cab023797.1	A05	NA	0.0823831	0.212288	0.425843	0.648193
Bo4g188310.1	NA	C04	0.0823888	0.212288	0.425856	0.648193
Bo3g185260.1	NA	C03	0.0823989	0.212298	0.425879	0.648193
Bo3g019240.1	NA	C03	0.0824412	0.212382	0.425975	0.648193
Cab046265.1	A01	NA	0.0824475	0.212382	0.425989	0.648193
Cab002570.1	A03	NA	0.0824533	0.212382	0.426002	0.648193
Cab046791.1	A08	NA	0.0824601	0.212382	0.426017	0.648193
Cab030381.1	A06	NA	0.0824618	0.212382	0.426021	0.648193
Bo6rg066650.1	NA	C06	0.0824721	0.212393	0.426045	0.648193
Bo1g011670.1	NA	C01	0.0824796	0.212396	0.426061	0.648193
Cab007111.1	A10	NA	0.0824863	0.212398	0.426077	0.648193
Bo5g152610.1	NA	C05	0.0825012	0.21241	0.42611	0.648193
Bo9g072770.1	NA	C09	0.0825033	0.21241	0.426115	0.648193
Cab023867.3	A05	NA	0.0825248	0.21245	0.426164	0.648193
Cab007143.1	A10	NA	0.0825551	0.212506	0.426232	0.648193
Cab045976.1	A02	NA	0.0825589	0.212506	0.426241	0.648193
Bo7g031760.1	NA	C07	0.0825664	0.21251	0.426258	0.648193
Bo1g027000.1	NA	C01	0.082577	0.212522	0.426281	0.648193
Bo2g011290.1	NA	C02	0.0825972	0.212548	0.426327	0.648193
Bo6rg011120.1	NA	C06	0.0826044	0.212548	0.426343	0.648193
Bo5g079950.1	NA	C05	0.0826054	0.212548	0.426346	0.648193
Cab017904.1	A09	NA	0.0826125	0.21255	0.426362	0.648193
Bo3g015790.1	NA	C03	0.0826235	0.212563	0.426387	0.648193
Cab018873.1	A07	NA	0.0826335	0.212563	0.426409	0.648193
Bo9g076320.1	NA	C09	0.0826358	0.212563	0.426414	0.648193
Cab025006.1	A08	NA	0.0826443	0.21257	0.426433	0.648193
Bo8g027480.1	NA	C08	0.0826536	0.212576	0.426454	0.648193
Bo4g182050.1	NA	C04	0.0826588	0.212576	0.426466	0.648193
Bo2g042160.1	NA	C02	0.0826682	0.212584	0.426487	0.648193
Bo8g004140.1	NA	C08	0.0826922	0.212615	0.426542	0.648193
Cab035310.1	A06	NA	0.0826978	0.212615	0.426554	0.648193
Bo5g090510.1	NA	C05	0.0826984	0.212615	0.426556	0.648193
Cab029962.2	A10	NA	0.0827128	0.212636	0.426588	0.648193
Bo9g009790.1	NA	C09	0.0827512	0.212719	0.426675	0.648193
Cab040756.1	A08	NA	0.082768	0.212745	0.426713	0.648193
Bo8g077890.1	NA	C08	0.082781	0.212745	0.426742	0.648193
Cab022254.1	A08	NA	0.0827823	0.212745	0.426745	0.648193
Bo3g036120.1	NA	C03	0.0827854	0.212745	0.426752	0.648193
Bo7g064780.1	NA	C07	0.0828008	0.212768	0.426786	0.648193
Cab023139.1	A06	NA	0.0828077	0.21277	0.426802	0.648193
Cab039200.1	A08	NA	0.0828227	0.212793	0.426836	0.648193
Bo2g166140.1	NA	C02	0.0828349	0.212809	0.426863	0.648193
Bo2g010690.1	NA	C02	0.0828658	0.212873	0.426933	0.648193
Bo4g182860.1	NA	C04	0.0828842	0.212904	0.426974	0.648193
Bo3g062320.1	NA	C03	0.0828939	0.212914	0.426996	0.648193
Cab008321.1	A10	NA	0.0829072	0.212932	0.427026	0.648193
Bo4g001140.1	NA	C04	0.0829216	0.212953	0.427059	0.648193
Cab038866.1	A02	NA	0.0829305	0.212961	0.427079	0.648193
Bo8g071460.1	NA	C08	0.0829584	0.213007	0.427141	0.648193
Cab004315.1	A03	NA	0.0829606	0.213007	0.427146	0.648193
Cab041808.1	A01	NA	0.0830088	0.213115	0.427255	0.648193
Cab004472.5	A03	NA	0.083039	0.213164	0.427323	0.648193
Bo4g151130.1	NA	C04	0.0830402	0.213164	0.427325	0.648193
Bo8g093180.1	NA	C08	0.0830463	0.213164	0.427339	0.648193
Bo5g079840.1	NA	C05	0.083065	0.213167	0.427381	0.648193
Cab013031.3	A01	NA	0.0830656	0.213167	0.427383	0.648193
Bo7g048390.1	NA	C07	0.0830691	0.213167	0.42739	0.648193
Cab002640.1	A03	NA	0.083072	0.213167	0.427397	0.648193
Cab040006.1	A03	NA	0.083081	0.213175	0.427417	0.648193
Cab024746.1	A08	NA	0.0831126	0.21324	0.427488	0.648193
Cab006151.1	A06	NA	0.0831324	0.213259	0.427533	0.648193
Bo3g042860.1	NA	C03	0.0831348	0.213259	0.427538	0.648193
Bo7g107150.1	NA	C07	0.0831383	0.213259	0.427546	0.648193
Cab013664.1	A09	NA	0.0831515	0.213264	0.427576	0.648193
Bo5g030290.1	NA	C05	0.0831522	0.213264	0.427577	0.648193
Bo2g032960.1	NA	C02	0.0831789	0.213302	0.427637	0.648193
Bo9g166270.1	NA	C09	0.0831794	0.213302	0.427638	0.648193
Cab038664.1	A05	NA	0.0831925	0.21332	0.427668	0.648193
Cab033674.3	A05	NA	0.0832081	0.213344	0.427703	0.648193
Bo8g083090.1	NA	C08	0.0832312	0.213388	0.427755	0.648193
BnaA07g00230D	A07	NA	0.0832462	0.213395	0.427788	0.648193
Cab027873.1	A04	NA	0.0832464	0.213395	0.427789	0.648193
Cab027427.1	A08	NA	0.0832851	0.213423	0.427876	0.648193
Bo7g105050.1	NA	C07	0.0832883	0.213423	0.427883	0.648193
Bo3g064710.1	NA	C03	0.0832888	0.213423	0.427884	0.648193
Cab001603.1	A03	NA	0.0832929	0.213423	0.427893	0.648193
Cab031890.1	A08	NA	0.0833005	0.213423	0.42791	0.648193
Bo3g025190.1	NA	C03	0.0833059	0.213423	0.427923	0.648193
Bo5g133620.1	NA	C05	0.0833203	0.213423	0.427955	0.648193
Bo5g150000.1	NA	C05	0.0833291	0.213423	0.427974	0.648193
Cab007735.1	A10	NA	0.0833294	0.213423	0.427975	0.648193
Cab037234.1	A01	NA	0.0833297	0.213423	0.427976	0.648193
Bo3g084310.1	NA	C03	0.0833306	0.213423	0.427978	0.648193
BnaC04g31620D	NA	C04	0.0833307	0.213423	0.427978	0.648193
Bo7g036520.1	NA	C07	0.0833514	0.213461	0.428025	0.648193
Cab011555.4	A05	NA	0.0833698	0.213492	0.428066	0.648193
Bo8g059280.1	NA	C08	0.0833819	0.213508	0.428093	0.648193
Cab039925.1	A03	NA	0.0833935	0.213508	0.428119	0.648193
Cab029515.1	A09	NA	0.083396	0.213508	0.428125	0.648193
Bo8g105130.1	NA	C08	0.0834004	0.213508	0.428135	0.648193
Cab025787.1	A04	NA	0.0834147	0.213529	0.428167	0.648193
Cab003239.1	A03	NA	0.0834252	0.21354	0.42819	0.648193
Bo3g176080.1	NA	C03	0.0834369	0.213552	0.428216	0.648193
Bo9g009750.1	NA	C09	0.0834421	0.213552	0.428228	0.648193
Cab032437.1	A02	NA	0.083451	0.213555	0.428248	0.648193
Bo6rg095630.1	NA	C06	0.0834635	0.213555	0.428276	0.648193
Bo9g152560.1	NA	C09	0.0834713	0.213555	0.428294	0.648193
Bo8g101710.1	NA	C08	0.0834749	0.213555	0.428301	0.648193
Cab015485.1	A03	NA	0.083481	0.213555	0.428315	0.648193
Cab019672.1	A04	NA	0.0834833	0.213555	0.42832	0.648193
Cab027688.1	A04	NA	0.083486	0.213555	0.428326	0.648193
Cab014145.1	A09	NA	0.0835198	0.213626	0.428402	0.648193
Bo6rg118930.1	NA	C06	0.0835392	0.21366	0.428446	0.648193
Cab023017.1	A06	NA	0.0835538	0.213667	0.428478	0.648193
Bo6rg103750.1	NA	C06	0.0835547	0.213667	0.42848	0.648193
Bo1g039180.1	NA	C01	0.0835622	0.213667	0.428497	0.648193
Bo3g065550.1	NA	C03	0.0835766	0.213667	0.428529	0.648193
Bo3g061720.1	NA	C03	0.0835777	0.213667	0.428532	0.648193
Cab034906.1	A04	NA	0.0835877	0.213667	0.428554	0.648193
Cab003842.1	A03	NA	0.0835908	0.213667	0.428561	0.648193
Cab025997.1	A04	NA	0.0835909	0.213667	0.428561	0.648193
Cab040549.1	A09	NA	0.0836058	0.213689	0.428595	0.648193
Bo9g165690.1	NA	C09	0.0836158	0.213699	0.428617	0.648193
Bo3g010080.1	NA	C03	0.083648	0.213766	0.428689	0.648193
Cab035754.1	A06	NA	0.0836618	0.213768	0.42872	0.648193
Bo8g087160.1	NA	C08	0.083667	0.213768	0.428732	0.648193
Cab019811.1	A01	NA	0.0836673	0.213768	0.428732	0.648193
Cab043710.1	A02	NA	0.0836977	0.21378	0.4288	0.648193
Cab003334.1	A03	NA	0.0837016	0.21378	0.428809	0.648193
Cab045291.1	A09	NA	0.0837028	0.21378	0.428812	0.648193
Bo2g130260.1	NA	C02	0.0837047	0.21378	0.428816	0.648193
Cab027154.1	A08	NA	0.0837089	0.21378	0.428826	0.648193
Cab030566.1	A06	NA	0.0837127	0.21378	0.428834	0.648193
Cab045438.1	A02	NA	0.0837166	0.21378	0.428843	0.648193
Bo8g112190.1	NA	C08	0.0837207	0.21378	0.428852	0.648193
Bo5g004340.1	NA	C05	0.0837285	0.213784	0.428869	0.648193
BnaA04g05900D	A04	NA	0.0837406	0.213799	0.428896	0.648193
Bo3g060410.1	NA	C03	0.0837563	0.213816	0.428931	0.648193
Bo3g044610.1	NA	C03	0.0837595	0.213816	0.428939	0.648193
BnaC06g36160D	NA	C06	0.0837847	0.213845	0.428995	0.648193
Cab007736.5	A10	NA	0.0837873	0.213845	0.429001	0.648193
Cab007302.1	A10	NA	0.0837891	0.213845	0.429005	0.648193
Bo4g025910.1	NA	C04	0.0837987	0.21385	0.429026	0.648193
Cab015719.1	A03	NA	0.0838046	0.21385	0.429039	0.648193
Cab046923.1	A09	NA	0.0838094	0.21385	0.42905	0.648193
Bo2g055680.1	NA	C02	0.0838436	0.213921	0.429126	0.648193
Bo6rg115880.1	NA	C06	0.0838773	0.213992	0.429202	0.648193
Bo5g009640.1	NA	C05	0.0839039	0.214041	0.429261	0.648193
Bo8g088450.1	NA	C08	0.0839091	0.214041	0.429273	0.648193
Bo3g085580.1	NA	C03	0.0839324	0.214075	0.429325	0.648193
Cab038281.1	A09	NA	0.0839383	0.214075	0.429338	0.648193
Cab002594.1	A03	NA	0.0839408	0.214075	0.429344	0.648193
Bo9g152020.1	NA	C09	0.083952	0.214089	0.429369	0.648193
Cab037864.1	A09	NA	0.083995	0.214182	0.429465	0.648193
Bo2g148160.1	NA	C02	0.0840172	0.214212	0.429514	0.648193
Cab010662.3	A03	NA	0.0840191	0.214212	0.429518	0.648193
Cab035238.1	A06	NA	0.0840294	0.214212	0.429541	0.648193
Bo4g139010.1	NA	C04	0.084031	0.214212	0.429545	0.648193
Cab017746.1	A10	NA	0.0840626	0.214271	0.429615	0.648193
Bo1g144370.1	NA	C01	0.0840665	0.214271	0.429624	0.648193
BnaA06g05240D	A06	NA	0.0840958	0.214316	0.429689	0.648193
Cab006966.1	A06	NA	0.0840965	0.214316	0.429691	0.648193
Bo9g121090.1	NA	C09	0.084113	0.214343	0.429728	0.648193
Bo4g136580.1	NA	C04	0.0841644	0.214442	0.429842	0.648193
Bo2g010240.1	NA	C02	0.0841645	0.214442	0.429843	0.648193
BnaA10g25390D	A10	NA	0.084189	0.214489	0.429897	0.648193
Bo9g006310.1	NA	C09	0.0842011	0.214504	0.429924	0.648193
Bo5g004200.1	NA	C05	0.0842377	0.214582	0.430006	0.648193
Cab009435.1	A02	NA	0.0842833	0.214679	0.430107	0.648193
Cab047553.1	A09	NA	0.084288	0.214679	0.430118	0.648193
Bo3g127410.1	NA	C03	0.0843001	0.214685	0.430145	0.648193
Bo4g030200.1	NA	C04	0.0843068	0.214685	0.430159	0.648193
Bo7g101560.1	NA	C07	0.0843092	0.214685	0.430165	0.648193
BnaA02g33430D	A02	NA	0.0843151	0.214685	0.430178	0.648193
Cab016524.1	A03	NA	0.0843249	0.214694	0.4302	0.648193
Cab032972.2	A07	NA	0.0843427	0.214724	0.430239	0.648193
Cab022423.1	A08	NA	0.0843486	0.214724	0.430253	0.648193
Bo2g016510.1	NA	C02	0.0843667	0.214754	0.430293	0.648193
Bo1g007280.1	NA	C01	0.0843892	0.214787	0.430343	0.648193
Cab031545.1	A05	NA	0.0843976	0.214787	0.430361	0.648193
Cab031014.1	A08	NA	0.0843983	0.214787	0.430363	0.648193
BnaA04g16870D	A04	NA	0.0844221	0.214832	0.430416	0.648193
Bo1g004930.1	NA	C01	0.0844333	0.214843	0.430441	0.648193
Cab015414.1	A03	NA	0.0844385	0.214843	0.430452	0.648193
Cab025293.1	A05	NA	0.0844541	0.214845	0.430487	0.648193
Bo5g155140.1	NA	C05	0.0844724	0.214845	0.430528	0.648193
Bo5g021180.1	NA	C05	0.0844781	0.214845	0.43054	0.648193
Cab020108.1	A01	NA	0.084487	0.214845	0.43056	0.648193
Bo3g184250.1	NA	C03	0.0844928	0.214845	0.430573	0.648193
Cab016788.1	A10	NA	0.084503	0.214845	0.430596	0.648193
Bo4g012950.1	NA	C04	0.0845053	0.214845	0.430601	0.648193
Bo7g098400.1	NA	C07	0.0845067	0.214845	0.430604	0.648193
Cab004444.1	A03	NA	0.0845073	0.214845	0.430605	0.648193
Bo5g079830.1	NA	C05	0.0845114	0.214845	0.430614	0.648193
Cab007041.1	A06	NA	0.0845118	0.214845	0.430615	0.648193
Cab023030.2	A06	NA	0.0845133	0.214845	0.430619	0.648193
Cab006589.1	A06	NA	0.0845221	0.214852	0.430638	0.648193
Bo7g072660.1	NA	C07	0.0845499	0.214907	0.4307	0.648193
Bo9g027650.1	NA	C09	0.0845654	0.214911	0.430734	0.648193
Cab024117.1	A01	NA	0.0845677	0.214911	0.430739	0.648193
Bo6rg043850.1	NA	C06	0.08457	0.214911	0.430745	0.648193
Bo6rg114600.1	NA	C06	0.0845929	0.214954	0.430795	0.648193
Cab031536.1	A05	NA	0.0846093	0.214963	0.430832	0.648193
Bo1g016640.1	NA	C01	0.0846098	0.214963	0.430833	0.648193
Bo3g005410.1	NA	C03	0.0846181	0.214963	0.430851	0.648193
Bo2g109030.1	NA	C02	0.0846253	0.214963	0.430867	0.648193
Cab016316.1	A03	NA	0.0846274	0.214963	0.430872	0.648193
Bo7g063860.1	NA	C07	0.0846375	0.214967	0.430895	0.648193
Bo2g004120.1	NA	C02	0.0846412	0.214967	0.430903	0.648193
Bo9g134770.1	NA	C09	0.0846508	0.214969	0.430924	0.648193
BnaA01g31870D	A01	NA	0.0846566	0.214969	0.430937	0.648193
Cab045861.1	A05	NA	0.0846604	0.214969	0.430945	0.648193
Cab007618.1	A10	NA	0.0846769	0.214995	0.430982	0.648193
Bo8g091950.1	NA	C08	0.0847029	0.215046	0.43104	0.648193
Bo7g065450.1	NA	C07	0.0847562	0.215165	0.431158	0.648193
Bo3g023120.1	NA	C03	0.0847758	0.215177	0.431201	0.648193
Cab010284.1	A08	NA	0.084779	0.215177	0.431208	0.648193
Bo6rg123820.1	NA	C06	0.0847793	0.215177	0.431209	0.648193
Cab031465.1	A05	NA	0.0848005	0.215215	0.431256	0.648193
Bo2g079250.1	NA	C02	0.0848169	0.21523	0.431292	0.648193
Bo3g101490.1	NA	C03	0.0848186	0.21523	0.431296	0.648193
Bo7g093380.1	NA	C07	0.0848477	0.215271	0.431361	0.648193
Cab017292.2	A10	NA	0.0848497	0.215271	0.431365	0.648193
Bo3g023290.1	NA	C03	0.0848569	0.215271	0.431381	0.648193
Cab027573.1	A04	NA	0.0848595	0.215271	0.431387	0.648193
BnaA07g04340D	A07	NA	0.0848682	0.215277	0.431406	0.648193
Bo7g045580.1	NA	C07	0.0848767	0.21528	0.431425	0.648193
Cab006168.1	A06	NA	0.0848814	0.21528	0.431435	0.648193
Cab035055.1	A04	NA	0.0849088	0.215333	0.431496	0.648193
Bo1g103820.1	NA	C01	0.084917	0.215339	0.431514	0.648193
Bo3g027020.1	NA	C03	0.0849495	0.215406	0.431586	0.648193
Cab017851.1	A09	NA	0.0849787	0.215451	0.431651	0.648193
Bo4g059610.1	NA	C04	0.0849799	0.215451	0.431653	0.648193
Bo4g031060.1	NA	C04	0.0849888	0.215458	0.431673	0.648193
Cab024221.3	A01	NA	0.085007	0.215489	0.431713	0.648193
Bo1g153470.1	NA	C01	0.0850138	0.21549	0.431728	0.648193
Cab003487.1	A03	NA	0.0850364	0.215532	0.431778	0.648193
Bo7g009880.1	NA	C07	0.0850602	0.215576	0.431831	0.648193
Cab029461.1	A09	NA	0.0850808	0.215613	0.431877	0.648193
Bo7g110060.1	NA	C07	0.0851164	0.215686	0.431955	0.648193
Bo2g051420.1	NA	C02	0.0851363	0.215686	0.431999	0.648193
Bo3g018740.1	NA	C03	0.0851399	0.215686	0.432007	0.648193
Bo6rg120620.1	NA	C06	0.085147	0.215686	0.432023	0.648193
Cab031413.1	A02	NA	0.0851517	0.215686	0.432033	0.648193
Cab025873.1	A04	NA	0.0851618	0.215686	0.432056	0.648193
Bo2g100470.1	NA	C02	0.0851625	0.215686	0.432057	0.648193
Bo9g171220.1	NA	C09	0.0851633	0.215686	0.432059	0.648193
Cab037638.1	A07	NA	0.0851687	0.215686	0.432071	0.648193
Bo2g057820.1	NA	C02	0.0851715	0.215686	0.432077	0.648193
Cab014547.1	A09	NA	0.0851817	0.215694	0.4321	0.648193
Cab027833.1	A04	NA	0.0851869	0.215694	0.432111	0.648193
Bo8g002800.1	NA	C08	0.0851975	0.215705	0.432134	0.648193
Bo1g017000.1	NA	C01	0.0852332	0.21578	0.432213	0.648193
Cab046717.1	A06	NA	0.0852497	0.215806	0.43225	0.648193
BnaC03g21500D	NA	C03	0.0852641	0.215814	0.432281	0.648193
BnaC02g04630D	NA	C02	0.085265	0.215814	0.432284	0.648193
Cab000305.1	A09	NA	0.085276	0.215824	0.432308	0.648193
Bo6rg087100.1	NA	C06	0.0852821	0.215824	0.432321	0.648193
BnaC08g32970D	NA	C08	0.0852934	0.215824	0.432346	0.648193
Bo2g008780.1	NA	C02	0.0853061	0.215824	0.432374	0.648193
Cab029322.2	A09	NA	0.0853073	0.215824	0.432377	0.648193
Cab019015.1	A07	NA	0.085308	0.215824	0.432378	0.648193
Cab028299.1	A09	NA	0.0853185	0.215824	0.432402	0.648193
Cab032938.1	A07	NA	0.0853186	0.215824	0.432402	0.648193
Bo1g139010.1	NA	C01	0.0853486	0.215884	0.432468	0.648193
Cab006376.1	A06	NA	0.0853574	0.215891	0.432487	0.648193
Bo9g008440.1	NA	C09	0.0853681	0.215891	0.432511	0.648193
Cab002597.2	A03	NA	0.0853698	0.215891	0.432515	0.648193
Cab033552.2	A06	NA	0.0854041	0.215962	0.43259	0.648193
Cab024792.1	A08	NA	0.0854235	0.215985	0.432633	0.648193
Cab000776.1	A09	NA	0.0854256	0.215985	0.432638	0.648193
Cab020294.1	A01	NA	0.0854518	0.216022	0.432695	0.648193
Bo1g004940.1	NA	C01	0.085458	0.216022	0.432709	0.648193
Bo7g106510.1	NA	C07	0.0854587	0.216022	0.432711	0.648193
Bo2g009830.1	NA	C02	0.085465	0.216023	0.432725	0.648193
Bo3g009170.1	NA	C03	0.0854985	0.216092	0.432799	0.648193
Bo6rg094750.1	NA	C06	0.0855167	0.216122	0.432839	0.648193
Cab046656.1	A01	NA	0.0855474	0.216184	0.432906	0.648193
Cab000802.1	A09	NA	0.0856184	0.216341	0.433063	0.648193
BnaC06g30080D	NA	C06	0.0856246	0.216341	0.433076	0.648193
Bo2g095980.1	NA	C02	0.085628	0.216341	0.433084	0.648193
Cab003571.1	A03	NA	0.0856397	0.216343	0.433109	0.648193
Cab046060.1	A09	NA	0.0856498	0.216343	0.433132	0.648193
Bo5g140180.1	NA	C05	0.0856505	0.216343	0.433133	0.648193
Cab046355.4	A02	NA	0.0856546	0.216343	0.433142	0.648193
Cab030481.1	A06	NA	0.0856601	0.216343	0.433154	0.648193
Cab004347.1	A03	NA	0.0856661	0.216343	0.433168	0.648193
Bo6rg081080.1	NA	C06	0.0856877	0.216382	0.433215	0.648193
Bo3g042090.1	NA	C03	0.0856975	0.216391	0.433237	0.648193
Bo7g109130.1	NA	C07	0.0857216	0.216412	0.43329	0.648193
Bo5g115140.1	NA	C05	0.0857262	0.216412	0.4333	0.648193
Bo6rg072240.1	NA	C06	0.0857301	0.216412	0.433308	0.648193
Cab025453.1	A05	NA	0.0857398	0.216412	0.43333	0.648193
Cab004503.1	A03	NA	0.085746	0.216412	0.433343	0.648193
Cab029173.1	A09	NA	0.0857495	0.216412	0.433351	0.648193
Bo9g009810.1	NA	C09	0.0857537	0.216412	0.43336	0.648193
Cab043688.1	A02	NA	0.0857555	0.216412	0.433364	0.648193
Bo8g061250.1	NA	C08	0.0857695	0.216432	0.433395	0.648193
Cab045857.1	A05	NA	0.0857833	0.216451	0.433425	0.648193
Cab020349.1	A01	NA	0.0857988	0.216464	0.433459	0.648193
BnaC09g16530D	NA	C09	0.0858008	0.216464	0.433464	0.648193
Cab029142.2	A09	NA	0.0858386	0.216544	0.433547	0.648193
Cab032882.1	A07	NA	0.0858838	0.216636	0.433646	0.648193
Cab028280.1	A09	NA	0.0858877	0.216636	0.433655	0.648193
Bo7g115730.1	NA	C07	0.0859163	0.21668	0.433718	0.648193
Bo5g080210.1	NA	C05	0.0859176	0.21668	0.43372	0.648193
Bo9g174190.1	NA	C09	0.0859251	0.216684	0.433737	0.648193
Bo3g001200.1	NA	C03	0.0859334	0.216689	0.433755	0.648193
Bo5g130430.1	NA	C05	0.0859459	0.216705	0.433782	0.648193
Bo9g005880.1	NA	C09	0.0859712	0.216753	0.433838	0.648193
Cab000238.1	A09	NA	0.0860011	0.216801	0.433904	0.648193
BnaC03g44790D	NA	C03	0.0860039	0.216801	0.43391	0.648193
Bo5g039640.1	NA	C05	0.0860087	0.216801	0.43392	0.648193
Cab000123.1	A05	NA	0.0860292	0.216837	0.433965	0.648193
Bo3g054820.1	NA	C03	0.0860412	0.216846	0.433992	0.648193
Cab004754.1	A03	NA	0.0860452	0.216846	0.434	0.648193
Cab007670.1	A10	NA	0.0860754	0.216906	0.434067	0.648193
Cab036968.1	A10	NA	0.0861192	0.217001	0.434163	0.648193
Cab035547.1	A06	NA	0.0861357	0.217027	0.434199	0.648193
Cab015385.1	A03	NA	0.0861431	0.21703	0.434215	0.648193
Bo5g115580.1	NA	C05	0.0861659	0.217071	0.434265	0.648193
Cab034658.1	A09	NA	0.0862049	0.217146	0.43435	0.648193
Cab013872.1	A09	NA	0.0862078	0.217146	0.434357	0.648193
Bo5g131660.1	NA	C05	0.0862378	0.217206	0.434423	0.648193
Bo2g036500.1	NA	C02	0.0862726	0.217273	0.434499	0.648193
Cab034297.1	A04	NA	0.0862769	0.217273	0.434508	0.648193
Cab030463.2	A06	NA	0.0863008	0.217315	0.43456	0.648193
Cab026063.1	A04	NA	0.0863062	0.217315	0.434572	0.648193
Cab025666.1	A05	NA	0.08633	0.21736	0.434625	0.648193
Bo8g043570.1	NA	C08	0.0863446	0.217381	0.434656	0.648193
Cab036205.1	A02	NA	0.0863609	0.2174	0.434692	0.648193
BnaC06g40500D	NA	C06	0.0863649	0.2174	0.434701	0.648193
Cab027769.1	A04	NA	0.0863741	0.2174	0.434721	0.648193
Cab034005.1	A05	NA	0.0863772	0.2174	0.434728	0.648193
Bo1g010040.1	NA	C01	0.0863967	0.217433	0.43477	0.648193
Cab003216.1	A03	NA	0.0864029	0.217433	0.434784	0.648193
Cab044830.1	A01	NA	0.0864257	0.217472	0.434834	0.648193
Bo3g139820.1	NA	C03	0.0864306	0.217472	0.434844	0.648193
BnaC05g17400D	NA	C05	0.0864382	0.217475	0.434861	0.648193
Bo7g080430.1	NA	C07	0.0864765	0.217556	0.434945	0.648193
BnaC05g38030D	NA	C05	0.0865032	0.217607	0.435003	0.648193
Bo2g014160.1	NA	C02	0.0865099	0.217608	0.435018	0.648193
Bo7g109340.1	NA	C07	0.0865318	0.217648	0.435066	0.648193
Bo1g138490.1	NA	C01	0.0865473	0.21767	0.4351	0.648193
BnaA07g33950D	A07	NA	0.0865531	0.21767	0.435112	0.648193
Bo5g004950.1	NA	C05	0.0865672	0.21769	0.435143	0.648193
Bo1g065210.1	NA	C01	0.0865838	0.217696	0.435179	0.648193
Cab042230.1	A06	NA	0.0865847	0.217696	0.435181	0.648193
Cab045971.1	A02	NA	0.0865926	0.217696	0.435198	0.648193
Cab019585.1	A04	NA	0.0865965	0.217696	0.435207	0.648193
Bo3g123870.1	NA	C03	0.0866007	0.217696	0.435216	0.648193
Cab015651.1	A03	NA	0.0866268	0.217736	0.435273	0.648193
Cab047636.1	A06	NA	0.0866291	0.217736	0.435278	0.648193
Bo8g089540.1	NA	C08	0.0866417	0.217737	0.435306	0.648193
Bo5g076500.1	NA	C05	0.086642	0.217737	0.435306	0.648193
Bo5g055890.1	NA	C05	0.0866694	0.217775	0.435366	0.648193
Bo2g011650.1	NA	C02	0.0866698	0.217775	0.435367	0.648193
BnaC08g34830D	NA	C08	0.0866789	0.217783	0.435387	0.648193
Bo7g096740.1	NA	C07	0.0867009	0.217809	0.435435	0.648193
Cab023962.1	A05	NA	0.0867018	0.217809	0.435437	0.648193
Cab005029.1	A07	NA	0.0867201	0.217829	0.435477	0.648193
Cab040276.1	A09	NA	0.0867224	0.217829	0.435482	0.648193
Cab012777.1	A07	NA	0.0867421	0.217863	0.435525	0.648193
Cab040933.1	A01	NA	0.0867707	0.217915	0.435587	0.648193
Bo7g072670.1	NA	C07	0.0867751	0.217915	0.435597	0.648193
Cab022334.2	A08	NA	0.0867955	0.21795	0.435641	0.648193
Cab033326.1	A08	NA	0.0868171	0.217961	0.435688	0.648193
Cab012002.1	A02	NA	0.0868193	0.217961	0.435693	0.648193
BnaC09g25130D	NA	C09	0.0868203	0.217961	0.435695	0.648193
Cab003867.1	A03	NA	0.0868249	0.217961	0.435705	0.648193
BnaC03g44580D	NA	C03	0.086836	0.217971	0.43573	0.648193
Cab035227.1	A06	NA	0.0868474	0.217971	0.435754	0.648193
Bo7g096610.1	NA	C07	0.0868476	0.217971	0.435755	0.648193
Cab031947.1	A08	NA	0.0868609	0.217988	0.435784	0.648193
Bo3g176020.1	NA	C03	0.0868752	0.217988	0.435815	0.648193
Cab045505.1	A05	NA	0.086883	0.217988	0.435832	0.648193
Cab042076.1	A06	NA	0.086888	0.217988	0.435843	0.648193
Cab027353.1	A08	NA	0.0868916	0.217988	0.435851	0.648193
Cab042131.3	A06	NA	0.0868919	0.217988	0.435851	0.648193
Cab021594.1	A02	NA	0.0869148	0.218002	0.435901	0.648193
Cab026473.1	A02	NA	0.0869308	0.218002	0.435936	0.648193
Cab003552.1	A03	NA	0.0869413	0.218002	0.435959	0.648193
BnaA05g04970D	A05	NA	0.0869491	0.218002	0.435976	0.648193
Cab027973.1	A09	NA	0.0869514	0.218002	0.435981	0.648193
Cab003003.1	A03	NA	0.0869642	0.218002	0.436009	0.648193
Cab031725.1	A07	NA	0.0869645	0.218002	0.436009	0.648193
Cab033733.1	A05	NA	0.0869653	0.218002	0.436011	0.648193
Bo8g099430.1	NA	C08	0.0869821	0.218002	0.436048	0.648193
Cab030704.3	A06	NA	0.086984	0.218002	0.436052	0.648193
Cab006367.2	A06	NA	0.0869859	0.218002	0.436056	0.648193
Bo1g081270.1	NA	C01	0.0869874	0.218002	0.436059	0.648193
Bo2g032930.1	NA	C02	0.0869911	0.218002	0.436067	0.648193
Cab004939.1	A07	NA	0.0869943	0.218002	0.436074	0.648193
Bo7g104180.1	NA	C07	0.0869979	0.218002	0.436082	0.648193
Bo3g121960.1	NA	C03	0.0870055	0.218002	0.436099	0.648193
Cab032862.1	A07	NA	0.0870058	0.218002	0.436099	0.648193
Cab007932.2	A10	NA	0.0870139	0.218002	0.436117	0.648193
Bo9g021880.1	NA	C09	0.0870161	0.218002	0.436122	0.648193
Bo9g018140.1	NA	C09	0.08705	0.218072	0.436195	0.648193
Bo2g166030.1	NA	C02	0.0870692	0.218104	0.436237	0.648193
Bo9g120320.1	NA	C09	0.0870981	0.218143	0.4363	0.648193
Cab045865.1	A05	NA	0.0870992	0.218143	0.436302	0.648193
Cab025894.1	A04	NA	0.0871035	0.218143	0.436312	0.648193
Bo4g169280.1	NA	C04	0.0871178	0.218148	0.436343	0.648193
Bo2g029010.1	NA	C02	0.087118	0.218148	0.436343	0.648193
Bo3g032820.1	NA	C03	0.0871333	0.218166	0.436377	0.648193
Bo4g061320.1	NA	C04	0.0871448	0.218166	0.436402	0.648193
Bo7g011400.1	NA	C07	0.0871561	0.218166	0.436426	0.648193
Bo9g037450.1	NA	C09	0.0871611	0.218166	0.436437	0.648193
Cab045963.1	A02	NA	0.0871622	0.218166	0.436439	0.648193
Bo6rg112720.1	NA	C06	0.0871625	0.218166	0.43644	0.648193
Cab014061.1	A09	NA	0.0871817	0.218198	0.436482	0.648193
BnaC07g17230D	NA	C07	0.0871956	0.218217	0.436512	0.648193
BnaC05g08220D	NA	C05	0.0872142	0.218234	0.436552	0.648193
Cab039359.1	A02	NA	0.0872147	0.218234	0.436553	0.648193
Bo3g149480.1	NA	C03	0.0872309	0.218259	0.436589	0.648193
Bo3g096490.1	NA	C03	0.0872514	0.218295	0.436633	0.648193
Cab016179.1	A03	NA	0.0872843	0.218339	0.436705	0.648193
Cab011108.1	A03	NA	0.0872855	0.218339	0.436707	0.648193
Bo2g136030.1	NA	C02	0.0872877	0.218339	0.436712	0.648193
Cab031242.1	A02	NA	0.0873006	0.218355	0.43674	0.648193
Bo5g094600.1	NA	C05	0.0873083	0.218359	0.436757	0.648193
Cab038755.1	A02	NA	0.0873193	0.218371	0.436781	0.648193
Cab029291.1	A09	NA	0.0873327	0.218388	0.43681	0.648193
Cab018341.1	A07	NA	0.0873398	0.218391	0.436825	0.648193
Bo8g081420.1	NA	C08	0.0873612	0.218429	0.436872	0.648193
Cab033489.3	A06	NA	0.0873774	0.218447	0.436907	0.648193
Bo8g024290.1	NA	C08	0.0873856	0.218447	0.436924	0.648193
Bo3g003130.1	NA	C03	0.0873876	0.218447	0.436929	0.648193
Cab015299.1	A09	NA	0.0874173	0.218506	0.436993	0.648193
Bo4g019850.1	NA	C04	0.0874277	0.218517	0.437016	0.648193
Bo3g008770.1	NA	C03	0.087438	0.218527	0.437038	0.648193
Cab014810.2	A02	NA	0.0874592	0.218553	0.437084	0.648193
Cab046181.1	A05	NA	0.0874612	0.218553	0.437088	0.648193
Cab038351.1	A09	NA	0.087485	0.218597	0.43714	0.648193
Cab025497.1	A05	NA	0.0875165	0.21866	0.437208	0.648193
Cab001729.1	A03	NA	0.0875269	0.218671	0.437231	0.648193
Cab003533.1	A03	NA	0.0875402	0.218674	0.43726	0.648193
Bo3g062830.1	NA	C03	0.0875407	0.218674	0.437261	0.648193
Bo9g120720.1	NA	C09	0.0875747	0.218743	0.437334	0.648193
Cab045059.1	A09	NA	0.087586	0.218748	0.437359	0.648193
Bo9g077850.1	NA	C09	0.0875942	0.218748	0.437377	0.648193
BnaA08g14570D	A08	NA	0.0875953	0.218748	0.437379	0.648193
Bo4g030880.1	NA	C04	0.0876103	0.218769	0.437412	0.648193
Cab025428.1	A05	NA	0.0876282	0.218798	0.43745	0.648193
Bo3g034380.1	NA	C03	0.0876402	0.218802	0.437476	0.648193
Bo2g017990.1	NA	C02	0.0876423	0.218802	0.437481	0.648193
Cab012778.1	A07	NA	0.0876584	0.218827	0.437516	0.648193
BnaA10g07730D	A10	NA	0.087681	0.218868	0.437565	0.648193
BnaC08g02540D	NA	C08	0.0876915	0.218868	0.437587	0.648193
Bo7g059870.1	NA	C07	0.0876957	0.218868	0.437596	0.648193
Bo5g043430.1	NA	C05	0.0876999	0.218868	0.437605	0.648193
Bo3g066040.1	NA	C03	0.0877087	0.218874	0.437624	0.648193
Bo5g015240.1	NA	C05	0.0877456	0.218951	0.437704	0.648193
Bo2g041260.1	NA	C02	0.0877713	0.218999	0.43776	0.648193
Cab042696.1	A10	NA	0.0877884	0.219026	0.437797	0.648193
Cab019985.1	A01	NA	0.0878031	0.219047	0.437829	0.648193
Bo9g154500.1	NA	C09	0.0878104	0.21905	0.437844	0.648193
Bo5g023890.1	NA	C05	0.0878246	0.21907	0.437875	0.648193
Bo4g021330.1	NA	C04	0.0878445	0.219093	0.437918	0.648193
Bo4g120520.1	NA	C04	0.0878487	0.219093	0.437927	0.648193
Cab027460.1	A08	NA	0.0878527	0.219093	0.437936	0.648193
Cab013020.1	A01	NA	0.087859	0.219093	0.43795	0.648193
Bo5g025070.1	NA	C05	0.087876	0.219107	0.437986	0.648193
Bo3g035530.1	NA	C03	0.0878775	0.219107	0.437989	0.648193
Bo3g162230.1	NA	C03	0.0878835	0.219107	0.438002	0.648193
Bo5g022160.1	NA	C05	0.0879076	0.219129	0.438054	0.648193
Bo4g190820.1	NA	C04	0.0879093	0.219129	0.438058	0.648193
Bo3g162100.1	NA	C03	0.0879119	0.219129	0.438064	0.648193
Cab023369.1	A05	NA	0.0879181	0.219129	0.438077	0.648193
Bo3g047090.1	NA	C03	0.0879236	0.219129	0.438089	0.648193
Bo4g107970.1	NA	C04	0.0879313	0.219132	0.438106	0.648193
Bo1g019500.1	NA	C01	0.0879623	0.219194	0.438173	0.648193
Bo1g156180.1	NA	C01	0.0879884	0.219243	0.438229	0.648193
Cab043540.1	A09	NA	0.0879968	0.219249	0.438247	0.648193
Cab027784.1	A04	NA	0.0880035	0.219249	0.438262	0.648193
Bo4g121660.1	NA	C04	0.0880099	0.219249	0.438275	0.648193
Bo8g011610.1	NA	C08	0.0880158	0.219249	0.438288	0.648193
Cab005877.1	A06	NA	0.08805	0.219319	0.438362	0.648193
Cab022828.1	A06	NA	0.0880599	0.219324	0.438383	0.648193
Bo7g066820.1	NA	C07	0.0880681	0.219324	0.438401	0.648193
Cab039102.1	A08	NA	0.0880746	0.219324	0.438415	0.648193
Cab023465.2	A05	NA	0.0880775	0.219324	0.438421	0.648193
Bo4g137880.1	NA	C04	0.0880882	0.219335	0.438444	0.648193
Cab023339.3	A05	NA	0.0881293	0.219396	0.438533	0.648193
BnaC03g65130D	NA	C03	0.0881313	0.219396	0.438537	0.648193
Cab036719.1	A05	NA	0.0881314	0.219396	0.438538	0.648193
BnaC01g12230D	NA	C01	0.0881493	0.219425	0.438576	0.648193
Bo5g126520.1	NA	C05	0.0881583	0.21943	0.438595	0.648193
Cab012253.1	A09	NA	0.0881668	0.21943	0.438614	0.648193
Cab014830.1	A02	NA	0.0881701	0.21943	0.438621	0.648193
Cab002700.1	A03	NA	0.0881849	0.219444	0.438653	0.648193
Cab026716.1	A01	NA	0.0881942	0.219444	0.438673	0.648193
Bo9g005950.1	NA	C09	0.0881981	0.219444	0.438681	0.648193
Bo9g087040.1	NA	C09	0.0882014	0.219444	0.438688	0.648193
Bo5g019610.1	NA	C05	0.088212	0.219444	0.438711	0.648193
Bo6rg026200.1	NA	C06	0.0882136	0.219444	0.438715	0.648193
Bo8g101110.1	NA	C08	0.0882284	0.219465	0.438746	0.648193
Bo6rg076750.1	NA	C06	0.0882433	0.219487	0.438779	0.648193
Bo5g014800.1	NA	C05	0.0882571	0.219498	0.438808	0.648193
Cab031634.1	A07	NA	0.0882685	0.219498	0.438833	0.648193
BnaC06g38540D	NA	C06	0.0882701	0.219498	0.438836	0.648193
Bo3g107720.1	NA	C03	0.0882727	0.219498	0.438842	0.648193
Cab018463.1	A07	NA	0.0882791	0.219498	0.438856	0.648193
Bo8g030810.1	NA	C08	0.0882998	0.219534	0.4389	0.648193
Bo8g098630.1	NA	C08	0.0883153	0.219557	0.438934	0.648193
Cab019938.1	A01	NA	0.0883264	0.219568	0.438958	0.648193
Bo8g096210.1	NA	C08	0.0883359	0.219577	0.438978	0.648193
Bo2g026980.1	NA	C02	0.088347	0.219588	0.439002	0.648193
Cab025888.1	A04	NA	0.0883636	0.219589	0.439038	0.648193
Bo5g127070.1	NA	C05	0.0883657	0.219589	0.439042	0.648193
Cab011695.1	A05	NA	0.0883663	0.219589	0.439043	0.648193
Cab041154.1	A05	NA	0.0883756	0.219597	0.439064	0.648193
Cab045002.2	A09	NA	0.0884245	0.21967	0.439169	0.648193
Bo8g083470.1	NA	C08	0.0884302	0.21967	0.439181	0.648193
Bo8g106860.1	NA	C08	0.088432	0.21967	0.439185	0.648193
BnaC09g06580D	NA	C09	0.0884338	0.21967	0.439189	0.648193
BnaA07g21540D	A07	NA	0.0884432	0.21967	0.439209	0.648193
BnaC02g42400D	NA	C02	0.0884476	0.21967	0.439218	0.648193
Cab030917.1	A04	NA	0.0884489	0.21967	0.439221	0.648193
Bo2g087670.1	NA	C02	0.0884594	0.21968	0.439244	0.648193
Cab042180.1	A06	NA	0.0884721	0.219695	0.439271	0.648193
Cab030746.1	A04	NA	0.0884896	0.219695	0.439309	0.648193
Bo5g059740.1	NA	C05	0.0884977	0.219695	0.439326	0.648193
Cab015286.1	A09	NA	0.0884979	0.219695	0.439326	0.648193
Bo9g018260.1	NA	C09	0.0885007	0.219695	0.439333	0.648193
BnaA03g23020D	A03	NA	0.088509	0.219695	0.43935	0.648193
Cab020144.1	A01	NA	0.0885103	0.219695	0.439353	0.648193
Bo7g005150.1	NA	C07	0.0885156	0.219695	0.439364	0.648193
Bo3g149130.1	NA	C03	0.0885309	0.219704	0.439397	0.648193
Cab043877.1	A01	NA	0.0885317	0.219704	0.439399	0.648193
Cab024554.1	A01	NA	0.0885787	0.219805	0.4395	0.648193
Cab027020.1	A05	NA	0.0885905	0.219816	0.439525	0.648193
Bo3g052590.1	NA	C03	0.0885985	0.219816	0.439543	0.648193
Bo9g032480.1	NA	C09	0.0886083	0.219816	0.439564	0.648193
Bo9g161870.1	NA	C09	0.0886087	0.219816	0.439564	0.648193
Cab043444.1	A09	NA	0.0886178	0.219824	0.439584	0.648193
BnaC03g13060D	NA	C03	0.0886263	0.219824	0.439602	0.648193
Bo9g077840.1	NA	C09	0.0886349	0.219824	0.439621	0.648193
Bo6rg099850.1	NA	C06	0.0886368	0.219824	0.439625	0.648193
Bo7g080710.1	NA	C07	0.088648	0.219836	0.439649	0.648193
Cab001447.1	A03	NA	0.088684	0.219895	0.439726	0.648193
Cab012438.1	A09	NA	0.0886845	0.219895	0.439727	0.648193
Bo5g085260.1	NA	C05	0.0886928	0.2199	0.439745	0.648193
Bo8g070240.1	NA	C08	0.088723	0.219959	0.43981	0.648193
Cab002307.1	A03	NA	0.0887401	0.219986	0.439847	0.648193
Bo9g016330.1	NA	C09	0.0887561	0.22001	0.439881	0.648193
Cab015722.1	A03	NA	0.0887885	0.220075	0.43995	0.648193
Bo3g009670.1	NA	C03	0.0888049	0.220086	0.439986	0.648193
Bo6rg119920.1	NA	C06	0.0888083	0.220086	0.439993	0.648193
Cab008196.1	A10	NA	0.0888198	0.220086	0.440018	0.648193
Bo4g158740.1	NA	C04	0.0888311	0.220086	0.440042	0.648193
Cab036450.1	A02	NA	0.0888324	0.220086	0.440045	0.648193
Cab002025.1	A03	NA	0.0888359	0.220086	0.440052	0.648193
BnaC07g25900D	NA	C07	0.0888369	0.220086	0.440054	0.648193
Cab009022.1	A07	NA	0.0888737	0.220161	0.440133	0.648193
Bo9g120900.1	NA	C09	0.0889023	0.220216	0.440194	0.648193
Bo5g058510.1	NA	C05	0.0889192	0.220243	0.440231	0.648193
BnaA09g00660D	A09	NA	0.0889574	0.220315	0.440312	0.648193
Bo9g021810.1	NA	C09	0.088961	0.220315	0.44032	0.648193
Cab019886.1	A01	NA	0.0889696	0.220321	0.440339	0.648193
Bo9g008850.1	NA	C09	0.0890206	0.220431	0.440448	0.648193
Bo8g091960.1	NA	C08	0.0890309	0.220441	0.44047	0.648193
Bo9g099000.1	NA	C09	0.0890517	0.220471	0.440514	0.648193
Bo7g117490.1	NA	C07	0.0890556	0.220471	0.440523	0.648193
Cab018870.1	A07	NA	0.0890865	0.220532	0.440589	0.648193
Cab033954.1	A05	NA	0.0891025	0.220549	0.440623	0.648193
Bo3g006830.1	NA	C03	0.089106	0.220549	0.440631	0.648193
Bo8g104080.1	NA	C08	0.0891252	0.220574	0.440672	0.648193
Bo1g153420.1	NA	C01	0.0891394	0.220574	0.440702	0.648193
Cab014914.1	A02	NA	0.0891503	0.220574	0.440725	0.648193
Cab046392.1	A09	NA	0.0891575	0.220574	0.440741	0.648193
Bo9g172200.1	NA	C09	0.0891597	0.220574	0.440745	0.648193
Cab042200.1	A06	NA	0.0891618	0.220574	0.44075	0.648193
Bo3g003730.1	NA	C03	0.0891632	0.220574	0.440753	0.648193
Cab017537.1	A10	NA	0.0891731	0.220574	0.440774	0.648193
Cab040654.1	A09	NA	0.0891759	0.220574	0.44078	0.648193
Bo2g003940.1	NA	C02	0.0891794	0.220574	0.440787	0.648193
Cab004712.2	A03	NA	0.0892038	0.220619	0.44084	0.648193
Bo3g012620.1	NA	C03	0.0892231	0.220651	0.440881	0.648193
Bo8g062470.1	NA	C08	0.0892535	0.220711	0.440946	0.648193
Cab042128.2	A06	NA	0.0892698	0.220735	0.440981	0.648193
Bo3g153740.1	NA	C03	0.0892795	0.220744	0.441001	0.648193
Cab037338.1	A05	NA	0.0893312	0.220856	0.441112	0.648193
Cab017348.1	A10	NA	0.0893406	0.220864	0.441132	0.648193
Cab029069.1	A09	NA	0.0893473	0.220864	0.441146	0.648193
BnaA01g31170D	A01	NA	0.0893609	0.220882	0.441175	0.648193
Bo5g121400.1	NA	C05	0.0893704	0.22089	0.441196	0.648193
Cab012284.1	A09	NA	0.0893867	0.220915	0.44123	0.648193
Bo2g155520.1	NA	C02	0.0894105	0.220943	0.441281	0.648193
Bo5g095840.1	NA	C05	0.0894106	0.220943	0.441281	0.648193
Cab048186.1	A05	NA	0.0894179	0.220945	0.441297	0.648193
BnaA07g00270D	A07	NA	0.0894501	0.221009	0.441366	0.648193
Bo9g168890.1	NA	C09	0.0894616	0.221022	0.44139	0.648193
Bo5g048470.1	NA	C05	0.0894906	0.221078	0.441452	0.648193
Cab011668.1	A05	NA	0.0895471	0.221201	0.441572	0.648193
Cab031207.1	A02	NA	0.089553	0.221201	0.441585	0.648193
Bo9g109750.1	NA	C09	0.0895823	0.221232	0.441647	0.648193
Bo4g194260.1	NA	C04	0.0895866	0.221232	0.441656	0.648193
Cab009136.1	A07	NA	0.0895871	0.221232	0.441658	0.648193
BnaA04g04850D	A04	NA	0.0895951	0.221232	0.441675	0.648193
Bo8g020510.1	NA	C08	0.0895974	0.221232	0.44168	0.648193
Cab000996.1	A03	NA	0.0896067	0.22124	0.441699	0.648193
Cab034810.1	A04	NA	0.0896134	0.22124	0.441714	0.648193
Cab015409.4	A03	NA	0.0896242	0.221251	0.441737	0.648193
Bo3g170560.1	NA	C03	0.0896337	0.221259	0.441757	0.648193
Bo9g169050.1	NA	C09	0.0896431	0.221267	0.441777	0.648193
Bo6rg111070.1	NA	C06	0.0896613	0.221296	0.441816	0.648193
Cab036608.1	A05	NA	0.0896772	0.221308	0.441849	0.648193
Bo3g097580.1	NA	C03	0.0896787	0.221308	0.441853	0.648193
BnaA10g07400D	A10	NA	0.0897226	0.2214	0.441946	0.648193
Cab010209.1	A09	NA	0.0897487	0.221422	0.442002	0.648193
Cab014238.1	A09	NA	0.0897493	0.221422	0.442003	0.648193
Bo7g100610.1	NA	C07	0.0897503	0.221422	0.442005	0.648193
Bo7g097340.1	NA	C07	0.0897751	0.221468	0.442058	0.648193
Bo5g017460.1	NA	C05	0.0897881	0.221484	0.442085	0.648193
Bo1g079000.1	NA	C01	0.0898362	0.221586	0.442188	0.648193
BnaA09g43860D	A09	NA	0.0898421	0.221586	0.4422	0.648193
Bo8g095040.1	NA	C08	0.089859	0.2216	0.442236	0.648193
Cab044518.2	A01	NA	0.089862	0.2216	0.442243	0.648193
Bo8g090500.1	NA	C08	0.0898671	0.2216	0.442254	0.648193
Cab002517.1	A03	NA	0.0898806	0.221618	0.442282	0.648193
Cab047108.1	A04	NA	0.089957	0.221782	0.442445	0.648193
Cab006848.1	A06	NA	0.0899596	0.221782	0.44245	0.648193
Cab013230.1	A01	NA	0.089984	0.221816	0.442502	0.648193
Cab024445.1	A01	NA	0.0899864	0.221816	0.442507	0.648193
BnaC03g50800D	NA	C03	0.0899992	0.221832	0.442534	0.648193
Bo4g078740.1	NA	C04	0.0900163	0.221845	0.44257	0.648193
Bo3g170800.1	NA	C03	0.0900172	0.221845	0.442572	0.648193
Cab031358.1	A02	NA	0.0900239	0.221846	0.442587	0.648193
Bo4g188910.1	NA	C04	0.0900352	0.221858	0.442611	0.648193
Bo7g048660.1	NA	C07	0.0900558	0.221863	0.442654	0.648193
Cab042749.1	A10	NA	0.09006	0.221863	0.442663	0.648193
Bo9g007910.1	NA	C09	0.0900618	0.221863	0.442667	0.648193
Bo8g112480.1	NA	C08	0.0900623	0.221863	0.442668	0.648193
Cab007933.1	A10	NA	0.0900837	0.2219	0.442714	0.648193
Bo4g099000.1	NA	C04	0.0901094	0.221947	0.442768	0.648193
Bo3g006700.1	NA	C03	0.09012	0.221958	0.442791	0.648193
Cab036873.1	A10	NA	0.0901406	0.221972	0.442834	0.648193
Bo5g019960.1	NA	C05	0.090144	0.221972	0.442842	0.648193
Cab011532.1	A05	NA	0.0901448	0.221972	0.442843	0.648193
Bo6rg056290.1	NA	C06	0.0901616	0.221989	0.442879	0.648193
Bo2g034100.1	NA	C02	0.0901692	0.221989	0.442895	0.648193
Bo8g081430.1	NA	C08	0.090171	0.221989	0.442899	0.648193
Bo7g043590.1	NA	C07	0.0901798	0.221992	0.442918	0.648193
Bo6rg067060.1	NA	C06	0.0901896	0.221992	0.442938	0.648193
BnaA09g23680D	A09	NA	0.0901926	0.221992	0.442945	0.648193
Bo2g156200.1	NA	C02	0.0901973	0.221992	0.442955	0.648193
Bo1g021440.1	NA	C01	0.0902167	0.222013	0.442996	0.648193
Cab011710.1	A05	NA	0.0902189	0.222013	0.443	0.648193
Cab031918.1	A08	NA	0.0902366	0.222041	0.443038	0.648193
Bo9g076590.1	NA	C09	0.0902579	0.222078	0.443083	0.648193
Cab046385.1	A02	NA	0.0902819	0.222122	0.443134	0.648193
Bo1g028380.1	NA	C01	0.0903251	0.222212	0.443225	0.648193
Cab035242.1	A06	NA	0.090339	0.222231	0.443255	0.648193
Cab010722.1	A03	NA	0.0903673	0.222285	0.443315	0.648193
BnaC09g33250D	NA	C09	0.0903774	0.222285	0.443336	0.648193
Bo6rg025960.1	NA	C06	0.0903865	0.222285	0.443355	0.648193
BnaA07g16190D	A07	NA	0.0903866	0.222285	0.443356	0.648193
Bo3g065890.1	NA	C03	0.0904076	0.222321	0.4434	0.648193
Cab030879.1	A04	NA	0.0904143	0.222322	0.443414	0.648193
Bo9g173790.1	NA	C09	0.0904211	0.222323	0.443429	0.648193
Bo1g082480.1	NA	C01	0.090431	0.222332	0.44345	0.648193
Bo3g071990.1	NA	C03	0.0904703	0.222399	0.443533	0.648193
Bo3g024100.1	NA	C03	0.090471	0.222399	0.443534	0.648193
Bo1g054960.1	NA	C01	0.0904786	0.222402	0.44355	0.648193
Cab026615.1	A01	NA	0.090488	0.222409	0.44357	0.648193
Bo1g054970.1	NA	C01	0.0905037	0.222421	0.443603	0.648193
Cab021215.1	A07	NA	0.0905057	0.222421	0.443608	0.648193
Cab028210.1	A09	NA	0.0905147	0.222428	0.443627	0.648193
Cab023570.1	A05	NA	0.0905433	0.222481	0.443687	0.648193
Bo5g065680.1	NA	C05	0.0905492	0.222481	0.4437	0.648193
Cab016136.1	A03	NA	0.0905637	0.222501	0.44373	0.648193
Bo7g005300.1	NA	C07	0.0905875	0.222544	0.443781	0.648193
Cab039348.1	A02	NA	0.0906042	0.222569	0.443816	0.648193
Bo1g072190.1	NA	C01	0.0906153	0.222569	0.443839	0.648193
Cab000644.1	A09	NA	0.0906169	0.222569	0.443843	0.648193
Cab045803.1	A06	NA	0.090626	0.222569	0.443862	0.648193
Bo7g077390.1	NA	C07	0.0906296	0.222569	0.44387	0.648193
Cab004558.1	A03	NA	0.0906588	0.222625	0.443931	0.648193
Bo6rg046660.1	NA	C06	0.0906906	0.222688	0.443999	0.648193
Bo3g107880.1	NA	C03	0.0907122	0.222711	0.444044	0.648193
Bo3g181390.1	NA	C03	0.0907128	0.222711	0.444045	0.648193
Bo8g102500.1	NA	C08	0.0907253	0.222726	0.444072	0.648193
Bo2g032940.1	NA	C02	0.0907562	0.222786	0.444137	0.648193
Bo4g059980.1	NA	C04	0.0907708	0.222806	0.444168	0.648193
Bo4g079890.1	NA	C04	0.0907852	0.222816	0.444198	0.648193
Cab002593.1	A03	NA	0.0907876	0.222816	0.444203	0.648193
Bo6rg124110.1	NA	C06	0.0908024	0.222822	0.444234	0.648193
Cab006878.1	A06	NA	0.0908026	0.222822	0.444235	0.648193
Cab003466.2	A03	NA	0.0908365	0.222869	0.444306	0.648193
Cab002518.1	A03	NA	0.0908464	0.222869	0.444327	0.648193
Cab039469.1	A02	NA	0.0908464	0.222869	0.444327	0.648193
BnaC04g41190D	NA	C04	0.0908473	0.222869	0.444329	0.648193
Bo3g184910.1	NA	C03	0.0908549	0.222872	0.444345	0.648193
Cab010235.1	A09	NA	0.0909034	0.222975	0.444447	0.648193
Bo8g081190.1	NA	C08	0.090912	0.222981	0.444466	0.648193
Bo9g161740.1	NA	C09	0.0909202	0.222985	0.444483	0.648193
Bo9g082030.1	NA	C09	0.0909335	0.223002	0.444511	0.648193
Cab004341.1	A03	NA	0.0909665	0.223051	0.444581	0.648193
Cab017442.1	A10	NA	0.0909738	0.223051	0.444596	0.648193
Bo4g194620.1	NA	C04	0.0909836	0.223051	0.444617	0.648193
Bo7g054430.1	NA	C07	0.0909844	0.223051	0.444618	0.648193
Cab031710.1	A07	NA	0.0909896	0.223051	0.444629	0.648193
Bo1g049340.1	NA	C01	0.0909938	0.223051	0.444638	0.648193
Bo4g039460.1	NA	C04	0.0909983	0.223051	0.444647	0.648193
Cab040678.1	A08	NA	0.0910079	0.223059	0.444668	0.648193
Cab040533.1	A09	NA	0.0910166	0.223061	0.444686	0.648193
Bo2g010270.1	NA	C02	0.0910215	0.223061	0.444696	0.648193
Cab009673.1	A01	NA	0.0910366	0.223083	0.444728	0.648193
Cab009150.1	A07	NA	0.0910642	0.223119	0.444786	0.648193
Cab027996.1	A09	NA	0.0910642	0.223119	0.444786	0.648193
Bo1g077010.1	NA	C01	0.0910749	0.223128	0.444809	0.648193
Bo7g078790.1	NA	C07	0.0910809	0.223128	0.444821	0.648193
Cab036612.1	A05	NA	0.0910988	0.223157	0.444859	0.648193
Bo3g100650.1	NA	C03	0.0911156	0.223182	0.444894	0.648193
Bo4g098290.1	NA	C04	0.0911312	0.223205	0.444927	0.648193
Cab003086.1	A03	NA	0.0911874	0.223326	0.445046	0.648193
Cab006320.1	A06	NA	0.0911936	0.223326	0.445059	0.648193
Cab046681.6	A01	NA	0.0912242	0.223355	0.445123	0.648193
Bo7g104700.1	NA	C07	0.0912244	0.223355	0.445123	0.648193
Cab047137.1	A02	NA	0.0912267	0.223355	0.445128	0.648193
Cab039944.1	A03	NA	0.0912309	0.223355	0.445137	0.648193
Bo7g098560.1	NA	C07	0.0912943	0.223494	0.44527	0.648193
Cab013536.1	A09	NA	0.0913085	0.223501	0.4453	0.648193
Cab005009.1	A07	NA	0.0913098	0.223501	0.445303	0.648193
Bo3g181010.1	NA	C03	0.0913256	0.223523	0.445336	0.648193
Bo3g041930.1	NA	C03	0.0913319	0.223523	0.445349	0.648193
Cab001567.1	A03	NA	0.0913378	0.223523	0.445362	0.648193
Bo4g149750.1	NA	C04	0.0913501	0.223537	0.445388	0.648193
Bo6rg090320.1	NA	C06	0.0913671	0.223556	0.445423	0.648193
Bo2g161250.1	NA	C02	0.0913707	0.223556	0.445431	0.648193
Cab002844.1	A03	NA	0.0914045	0.223609	0.445502	0.648193
Bo1g007770.1	NA	C01	0.0914049	0.223609	0.445503	0.648193
Bo3g142920.1	NA	C03	0.0914128	0.223612	0.445519	0.648193
Cab002918.1	A03	NA	0.0914302	0.223631	0.445556	0.648193
Bo6rg106660.1	NA	C06	0.0914356	0.223631	0.445567	0.648193
Bo8g080370.1	NA	C08	0.0914453	0.223631	0.445587	0.648193
Cab015262.1	A09	NA	0.0914462	0.223631	0.445589	0.648193
Bo3g016930.1	NA	C03	0.0914658	0.22366	0.44563	0.648193
Cab034090.1	A04	NA	0.0914771	0.22366	0.445654	0.648193
Cab000751.1	A09	NA	0.0914824	0.22366	0.445665	0.648193
Bo9g149810.1	NA	C09	0.0914837	0.22366	0.445668	0.648193
BnaA01g07720D	A01	NA	0.0914998	0.223684	0.445702	0.648193
Cab039566.1	A02	NA	0.0915265	0.223717	0.445758	0.648193
Cab017534.1	A10	NA	0.0915284	0.223717	0.445762	0.648193
Cab004717.1	A03	NA	0.0915326	0.223717	0.445771	0.648193
Cab038775.1	A02	NA	0.0915674	0.223787	0.445844	0.648193
BnaA09g22650D	A09	NA	0.0915786	0.223798	0.445867	0.648193
Cab024946.1	A08	NA	0.091596	0.223815	0.445904	0.648193
Bo8g109210.1	NA	C08	0.0916013	0.223815	0.445915	0.648193
Cab027945.1	A09	NA	0.0916048	0.223815	0.445922	0.648193
Bo9g173910.1	NA	C09	0.0916458	0.2239	0.446008	0.648193
Bo2g057500.1	NA	C02	0.0916585	0.2239	0.446035	0.648193
Bo2g093480.1	NA	C02	0.0916586	0.2239	0.446035	0.648193
Cab015687.1	A03	NA	0.0916802	0.223937	0.44608	0.648193
Bo3g005470.1	NA	C03	0.0916942	0.223956	0.446109	0.648193
Cab003602.1	A03	NA	0.0917102	0.223963	0.446143	0.648193
Bo1g005430.1	NA	C01	0.0917103	0.223963	0.446143	0.648193
Cab035300.1	A06	NA	0.0917369	0.224013	0.446199	0.648193
Cab006997.2	A06	NA	0.0917497	0.224028	0.446226	0.648193
Cab009240.1	A02	NA	0.0917876	0.224105	0.446305	0.648193
Cab025816.2	A04	NA	0.09181	0.224142	0.446352	0.648193
Bo6rg031630.1	NA	C06	0.0918322	0.224142	0.446398	0.648193
Cab037367.1	A05	NA	0.0918404	0.224142	0.446416	0.648193
Bo1g052960.1	NA	C01	0.091842	0.224142	0.446419	0.648193
Bo5g045280.1	NA	C05	0.0918424	0.224142	0.44642	0.648193
Bo4g140610.1	NA	C04	0.0918473	0.224142	0.44643	0.648193
Cab010404.1	A08	NA	0.0918476	0.224142	0.446431	0.648193
Bo6rg076230.1	NA	C06	0.0918557	0.224146	0.446448	0.648193
Bo7g082090.1	NA	C07	0.0918635	0.224149	0.446464	0.648193
Bo5g008410.1	NA	C05	0.0918746	0.224151	0.446487	0.648193
Cab043847.1	A01	NA	0.0918789	0.224151	0.446496	0.648193
Bo6rg087040.1	NA	C06	0.0918835	0.224151	0.446506	0.648193
BnaC03g58000D	NA	C03	0.0919	0.224169	0.44654	0.648193
Cab029261.1	A09	NA	0.0919035	0.224169	0.446547	0.648193
BnaC02g13710D	NA	C02	0.0919109	0.224171	0.446563	0.648193
Bo4g186170.1	NA	C04	0.0919671	0.224273	0.44668	0.648193
BnaC06g30830D	NA	C06	0.0919723	0.224273	0.446691	0.648193
Cab046185.1	A05	NA	0.091979	0.224273	0.446705	0.648193
Bo2g150130.1	NA	C02	0.0919826	0.224273	0.446713	0.648193
BnaC09g29110D	NA	C09	0.0919847	0.224273	0.446717	0.648193
Cab005316.1	A09	NA	0.0919924	0.224276	0.446733	0.648193
Cab044825.1	A01	NA	0.0920031	0.224286	0.446756	0.648193
Cab014301.1	A09	NA	0.0920156	0.224301	0.446782	0.648193
Cab027270.1	A08	NA	0.0920309	0.224323	0.446814	0.648193
Cab018380.1	A07	NA	0.0920398	0.224329	0.446832	0.648193
Cab042164.1	A06	NA	0.0920468	0.22433	0.446847	0.648193
Bo6rg064320.1	NA	C06	0.0920613	0.22435	0.446877	0.648193
Bo2g047450.1	NA	C02	0.0920941	0.224414	0.446946	0.648193
Cab046485.1	A05	NA	0.0921153	0.22445	0.44699	0.648193
Cab023309.1	A05	NA	0.0921339	0.224478	0.447029	0.648193
Bo1g101510.1	NA	C01	0.0921443	0.224478	0.447051	0.648193
Cab035235.1	A06	NA	0.092146	0.224478	0.447054	0.648193
Cab020825.2	A07	NA	0.0921543	0.224483	0.447071	0.648193
Bo5g021390.1	NA	C05	0.0921661	0.224496	0.447096	0.648193
Cab031642.1	A08	NA	0.0921743	0.2245	0.447113	0.648193
Bo8g106220.1	NA	C08	0.0921964	0.224526	0.447159	0.648193
Cab043480.1	A09	NA	0.0921978	0.224526	0.447162	0.648193
Bo4g061130.1	NA	C04	0.0922109	0.224542	0.44719	0.648193
Bo8g016640.1	NA	C08	0.0922206	0.22455	0.44721	0.648193
Bo7g065080.1	NA	C07	0.0922338	0.224563	0.447237	0.648193
BnaC03g17290D	NA	C03	0.0922385	0.224563	0.447247	0.648193
Bo4g059680.1	NA	C04	0.0922585	0.224584	0.447289	0.648193
BnaA08g26480D	A08	NA	0.0922602	0.224584	0.447292	0.648193
Bo4g195650.1	NA	C04	0.0922706	0.224594	0.447314	0.648193
BnaA06g26490D	A06	NA	0.0922864	0.224617	0.447347	0.648193
Cab032626.1	A02	NA	0.0922974	0.224627	0.44737	0.648193
Cab023219.1	A06	NA	0.0923036	0.224627	0.447383	0.648193
Cab009556.1	A05	NA	0.0923302	0.224676	0.447438	0.648193
Bo6rg121530.1	NA	C06	0.0923575	0.224705	0.447495	0.648193
Cab024500.1	A01	NA	0.0923694	0.224705	0.44752	0.648193
Cab005091.2	A07	NA	0.0923702	0.224705	0.447522	0.648193
Bo3g081960.1	NA	C03	0.0923708	0.224705	0.447523	0.648193
Cab012225.1	A09	NA	0.0923741	0.224705	0.44753	0.648193
Cab022822.2	A06	NA	0.09239	0.224722	0.447563	0.648193
Bo3g065690.1	NA	C03	0.0923941	0.224722	0.447571	0.648193
Bo9g074370.1	NA	C09	0.0924118	0.224749	0.447608	0.648193
Cab006333.1	A06	NA	0.0924468	0.224805	0.447681	0.648193
Bo7g047030.1	NA	C07	0.092448	0.224805	0.447684	0.648193
Cab023714.1	A05	NA	0.0924542	0.224805	0.447697	0.648193
Cab032858.1	A07	NA	0.0924675	0.224808	0.447724	0.648193
BnaC05g33330D	NA	C05	0.0924682	0.224808	0.447726	0.648193
Bo3g049840.1	NA	C03	0.0924867	0.224827	0.447764	0.648193
Cab029386.1	A09	NA	0.0924885	0.224827	0.447768	0.648193
BnaA08g05470D	A08	NA	0.0925102	0.224864	0.447813	0.648193
Cab020798.1	A07	NA	0.0925508	0.224947	0.447898	0.648193
Bo7g115550.1	NA	C07	0.0926619	0.225187	0.448129	0.648193
Bo1g019980.1	NA	C01	0.0926648	0.225187	0.448135	0.648193
Bo7g117730.1	NA	C07	0.0926692	0.225187	0.448144	0.648193
BnaA08g13310D	A08	NA	0.0926927	0.225229	0.448193	0.648193
Cab009652.1	A01	NA	0.0927183	0.225266	0.448246	0.648193
Cab022317.1	A08	NA	0.0927261	0.225266	0.448262	0.648193
Cab021076.1	A07	NA	0.0927301	0.225266	0.448271	0.648193
Cab045097.1	A01	NA	0.0927337	0.225266	0.448278	0.648193
BnaC01g39880D	NA	C01	0.0927458	0.225279	0.448303	0.648193
Bo8g112740.1	NA	C08	0.0927663	0.225313	0.448346	0.648193
Bo3g142970.1	NA	C03	0.0927798	0.225327	0.448374	0.648193
Bo4g037330.1	NA	C04	0.0927846	0.225327	0.448384	0.648193
Bo4g140730.1	NA	C04	0.0928232	0.225393	0.448464	0.648193
Bo6rg083480.1	NA	C06	0.0928249	0.225393	0.448467	0.648193
Bo5g153870.1	NA	C05	0.0928474	0.225418	0.448514	0.648193
Cab042082.1	A06	NA	0.0928559	0.225418	0.448532	0.648193
Cab007109.1	A10	NA	0.0928562	0.225418	0.448532	0.648193
Bo8g011250.1	NA	C08	0.0928609	0.225418	0.448542	0.648193
Bo5g054660.1	NA	C05	0.0928905	0.225474	0.448604	0.648193
Cab007975.1	A10	NA	0.0929042	0.225492	0.448632	0.648193
Cab014475.1	A09	NA	0.092919	0.225503	0.448663	0.648193
Bo3g169130.1	NA	C03	0.092933	0.225503	0.448692	0.648193
Bo7g079980.1	NA	C07	0.0929344	0.225503	0.448695	0.648193
Bo8g027460.1	NA	C08	0.092939	0.225503	0.448704	0.648193
Cab034514.1	A09	NA	0.092941	0.225503	0.448708	0.648193
Cab032453.1	A02	NA	0.0929906	0.225607	0.448811	0.648193
Bo4g184540.1	NA	C04	0.093007	0.225631	0.448845	0.648193
Cab029823.1	A10	NA	0.0930333	0.22568	0.4489	0.648193
Bo3g017650.1	NA	C03	0.093059	0.225726	0.448953	0.648193
Cab018619.1	A07	NA	0.0930655	0.225726	0.448966	0.648193
Cab000669.1	A09	NA	0.0931128	0.225825	0.449065	0.648193
Bo9g178770.1	NA	C09	0.0931202	0.225828	0.44908	0.648193
Bo3g053340.1	NA	C03	0.0931392	0.22585	0.449119	0.648193
Cab041126.1	A05	NA	0.0931426	0.22585	0.449126	0.648193
BnaA10g07540D	A10	NA	0.0931504	0.225854	0.449142	0.648193
Cab023331.1	A05	NA	0.0931747	0.225897	0.449193	0.648193
Cab034403.1	A04	NA	0.0931814	0.225897	0.449206	0.648193
Cab045185.1	A04	NA	0.0931955	0.225916	0.449236	0.648193
Cab029996.1	A05	NA	0.0932082	0.225931	0.449262	0.648193
Bo6rg116060.1	NA	C06	0.0932223	0.22595	0.449291	0.648193
Bo7g077860.1	NA	C07	0.093233	0.22596	0.449313	0.648193
Cab037525.1	A07	NA	0.0932429	0.225968	0.449334	0.648193
Cab039057.1	A08	NA	0.0932655	0.226007	0.449381	0.648193
Cab024931.1	A08	NA	0.0932843	0.226023	0.449419	0.648193
Bo4g187960.1	NA	C04	0.093287	0.226023	0.449425	0.648193
BnaA01g14930D	A01	NA	0.0932914	0.226023	0.449434	0.648193
Cab016665.2	A04	NA	0.0933016	0.226032	0.449455	0.648193
Bo3g153940.1	NA	C03	0.093318	0.226055	0.449489	0.648193
Bo5g057050.1	NA	C05	0.0933241	0.226055	0.449502	0.648193
Bo3g024930.1	NA	C03	0.0933488	0.226087	0.449553	0.648193
Cab016808.1	A04	NA	0.0933533	0.226087	0.449562	0.648193
Cab017050.1	A10	NA	0.0933628	0.226087	0.449582	0.648193
Bo7g097540.1	NA	C07	0.093363	0.226087	0.449582	0.648193
Bo3g060790.1	NA	C03	0.0934144	0.226183	0.449688	0.648193
Bo8g053000.1	NA	C08	0.0934155	0.226183	0.449691	0.648193
Cab032011.1	A08	NA	0.0934267	0.226194	0.449714	0.648193
Cab014440.1	A09	NA	0.0934521	0.226235	0.449766	0.648193
Bo7g108500.1	NA	C07	0.0934587	0.226235	0.44978	0.648193
Bo8g034290.1	NA	C08	0.0934632	0.226235	0.449789	0.648193
Cab039400.2	A02	NA	0.0934708	0.226238	0.449805	0.648193
Bo4g003450.1	NA	C04	0.0934848	0.226247	0.449834	0.648193
Cab029833.1	A10	NA	0.0934973	0.226247	0.44986	0.648193
Bo1g121630.1	NA	C01	0.0935026	0.226247	0.449871	0.648193
Cab034252.1	A04	NA	0.0935101	0.226247	0.449886	0.648193
Bo1g098810.1	NA	C01	0.0935118	0.226247	0.44989	0.648193
Bo3g004600.1	NA	C03	0.0935156	0.226247	0.449898	0.648193
Cab012070.1	A02	NA	0.0935221	0.226247	0.449911	0.648193
Bo9g095420.1	NA	C09	0.0935358	0.226247	0.449939	0.648193
Bo7g082670.1	NA	C07	0.0935392	0.226247	0.449946	0.648193
Cab003494.1	A03	NA	0.0935393	0.226247	0.449946	0.648193
BnaC09g26910D	NA	C09	0.0935515	0.226261	0.449972	0.648193
Cab009018.7	A07	NA	0.0935602	0.226266	0.44999	0.648193
BnaA07g21840D	A07	NA	0.0935995	0.226346	0.450071	0.648193
Cab032292.1	A08	NA	0.093616	0.22637	0.450105	0.648193
Cab013446.1	A09	NA	0.0936355	0.226401	0.450145	0.648193
Bo9g090990.1	NA	C09	0.0936574	0.226439	0.45019	0.648193
Bo5g132580.1	NA	C05	0.0936755	0.226467	0.450227	0.648193
Cab042909.2	A06	NA	0.0937001	0.22651	0.450278	0.648193
Bo5g132250.1	NA	C05	0.093715	0.226526	0.450309	0.648193
Bo5g005750.1	NA	C05	0.0937197	0.226526	0.450319	0.648193
Bo6rg005830.1	NA	C06	0.0937508	0.226586	0.450383	0.648193
Bo9g100030.1	NA	C09	0.0937624	0.226597	0.450407	0.648193
Bo7g045770.1	NA	C07	0.0937682	0.226597	0.450418	0.648193
Cab014192.1	A09	NA	0.0937823	0.226615	0.450448	0.648193
Cab009379.1	A02	NA	0.0937922	0.226623	0.450468	0.648193
Cab000653.1	A09	NA	0.0938037	0.226635	0.450492	0.648193
Cab018843.1	A07	NA	0.0938145	0.226646	0.450514	0.648193
Cab004152.1	A03	NA	0.0938234	0.226647	0.450532	0.648193
Bo5g102290.1	NA	C05	0.0938278	0.226647	0.450541	0.648193
Cab021081.1	A07	NA	0.0938389	0.226652	0.450564	0.648193
Bo6rg038330.1	NA	C06	0.0938429	0.226652	0.450572	0.648193
Cab015875.1	A03	NA	0.0938655	0.226691	0.450619	0.648193
Bo5g008200.1	NA	C05	0.0938951	0.226747	0.45068	0.648193
Bo5g156380.1	NA	C05	0.0939124	0.226772	0.450715	0.648193
Cab029324.1	A09	NA	0.093937	0.226813	0.450766	0.648193
Bo7g054770.1	NA	C07	0.0939665	0.226813	0.450827	0.648193
Cab008116.1	A10	NA	0.0939686	0.226813	0.450831	0.648193
Bo7g096760.1	NA	C07	0.0939718	0.226813	0.450838	0.648193
Cab047793.1	A09	NA	0.0939734	0.226813	0.450841	0.648193
Cab027054.1	A05	NA	0.0939748	0.226813	0.450844	0.648193
Bo6rg119970.1	NA	C06	0.0939808	0.226813	0.450856	0.648193
Cab003843.1	A03	NA	0.0939812	0.226813	0.450857	0.648193
Cab014417.1	A09	NA	0.093994	0.226816	0.450883	0.648193
Cab009481.1	A05	NA	0.0940017	0.226816	0.450899	0.648193
Cab045879.2	A05	NA	0.0940058	0.226816	0.450908	0.648193
Cab022944.1	A07	NA	0.0940083	0.226816	0.450913	0.648193
Cab011784.1	A02	NA	0.0940294	0.22683	0.450956	0.648193
Bo7g111220.1	NA	C07	0.0940303	0.22683	0.450958	0.648193
Cab022119.1	A01	NA	0.0940336	0.22683	0.450965	0.648193
Cab027327.2	A08	NA	0.0940581	0.226873	0.451015	0.648193
Cab007909.2	A10	NA	0.0940669	0.226879	0.451033	0.648193
Bo9g181750.1	NA	C09	0.0940863	0.22691	0.451073	0.648193
Cab039881.1	A03	NA	0.0940999	0.226927	0.451101	0.648193
Bo4g194010.1	NA	C04	0.0941251	0.226972	0.451153	0.648193
Bo5g020800.1	NA	C05	0.0941355	0.226982	0.451174	0.648193
Bo9g140940.1	NA	C09	0.0941536	0.22701	0.451211	0.648193
Bo7g117340.1	NA	C07	0.094167	0.227026	0.451239	0.648193
Bo2g075100.1	NA	C02	0.0941774	0.227036	0.45126	0.648193
Bo3g103600.1	NA	C03	0.0941847	0.227038	0.451275	0.648193
Cab033011.1	A07	NA	0.0942045	0.227055	0.451316	0.648193
Cab028021.1	A09	NA	0.094205	0.227055	0.451317	0.648193
Cab020528.1	A01	NA	0.0942458	0.227124	0.451401	0.648193
Cab025123.1	A08	NA	0.0942482	0.227124	0.451406	0.648193
Bo9g139390.1	NA	C09	0.0942533	0.227124	0.451416	0.648193
Bo6rg094300.1	NA	C06	0.0942656	0.227124	0.451441	0.648193
Cab012047.1	A02	NA	0.0942662	0.227124	0.451443	0.648193
Cab045418.2	A02	NA	0.0942829	0.227149	0.451477	0.648193
Cab008280.1	A10	NA	0.0942913	0.227153	0.451494	0.648193
BnaA09g15980D	A09	NA	0.0943198	0.227185	0.451553	0.648193
Cab023213.1	A06	NA	0.0943241	0.227185	0.451561	0.648193
Bo7g040910.1	NA	C07	0.0943355	0.227185	0.451585	0.648193
Bo7g065090.1	NA	C07	0.0943362	0.227185	0.451586	0.648193
Cab002637.1	A03	NA	0.094337	0.227185	0.451588	0.648193
Cab029126.1	A09	NA	0.0943623	0.22722	0.45164	0.648193
Bo3g178420.1	NA	C03	0.0943645	0.22722	0.451644	0.648193
Bo6rg112700.1	NA	C06	0.0944256	0.227329	0.45177	0.648193
BnaC09g26900D	NA	C09	0.0944278	0.227329	0.451774	0.648193
Cab039464.1	A02	NA	0.0944293	0.227329	0.451777	0.648193
Cab042351.1	A02	NA	0.0944544	0.227374	0.451829	0.648193
Bo2g107470.1	NA	C02	0.0944614	0.227375	0.451843	0.648193
Bo4g177650.1	NA	C04	0.09447	0.22738	0.451861	0.648193
Bo3g055670.1	NA	C03	0.0944861	0.227403	0.451893	0.648193
Cab021225.1	A07	NA	0.0944933	0.227405	0.451908	0.648193
Bo3g021280.1	NA	C03	0.0945245	0.227456	0.451972	0.648193
Bo6rg120830.1	NA	C06	0.0945276	0.227456	0.451979	0.648193
Bo4g001010.1	NA	C04	0.0945542	0.227504	0.452033	0.648193
Bo6rg106350.1	NA	C06	0.0945719	0.227531	0.452069	0.648193
Bo3g068920.1	NA	C03	0.0945785	0.227531	0.452083	0.648193
Cab023773.1	A05	NA	0.0946284	0.227625	0.452185	0.648193
Bo4g143740.1	NA	C04	0.0946303	0.227625	0.452189	0.648193
Bo6rg082110.1	NA	C06	0.0946466	0.227648	0.452222	0.648193
Cab032883.1	A07	NA	0.0946594	0.227663	0.452248	0.648193
Cab004618.1	A03	NA	0.0946755	0.227686	0.452281	0.648193
Cab028710.1	A06	NA	0.0946937	0.227715	0.452319	0.648193
Bo3g109690.1	NA	C03	0.0947008	0.227716	0.452333	0.648193
BnaC03g26020D	NA	C03	0.0947245	0.227757	0.452382	0.648193
BnaC09g16540D	NA	C09	0.0947612	0.22783	0.452457	0.648193
Cab036577.1	A05	NA	0.094773	0.227842	0.452481	0.648193
Cab018214.1	A07	NA	0.0947899	0.227844	0.452515	0.648193
Cab023631.1	A05	NA	0.0947943	0.227844	0.452524	0.648193
Cab045563.1	A05	NA	0.0947987	0.227844	0.452533	0.648193
Cab040764.1	A08	NA	0.0947998	0.227844	0.452536	0.648193
Cab018290.1	A07	NA	0.0948118	0.227854	0.45256	0.648193
Cab025438.1	A05	NA	0.0948169	0.227854	0.45257	0.648193
Bo7g021590.1	NA	C07	0.0948403	0.227874	0.452618	0.648193
Cab021424.1	A07	NA	0.0948438	0.227874	0.452626	0.648193
Bo3g009990.1	NA	C03	0.094848	0.227874	0.452634	0.648193
Bo8g092130.1	NA	C08	0.0948603	0.227874	0.452659	0.648193
Bo1g103560.1	NA	C01	0.0948643	0.227874	0.452667	0.648193
Cab016660.1	A04	NA	0.0948686	0.227874	0.452676	0.648193
Cab031177.1	A02	NA	0.0948711	0.227874	0.452681	0.648193
Cab041206.1	A05	NA	0.0948828	0.227887	0.452705	0.648193
Bo5g035090.1	NA	C05	0.0948983	0.227899	0.452737	0.648193
Cab037205.1	A01	NA	0.094901	0.227899	0.452742	0.648193
Cab037242.1	A01	NA	0.0949114	0.227909	0.452764	0.648193
Cab046635.1	A01	NA	0.0949221	0.227913	0.452785	0.648193
BnaA04g19500D	A04	NA	0.0949264	0.227913	0.452794	0.648193
Bo5g004400.1	NA	C05	0.0949377	0.227925	0.452817	0.648193
Bo5g020780.1	NA	C05	0.0949535	0.227947	0.452849	0.648193
Bo8g105890.1	NA	C08	0.0949711	0.22797	0.452885	0.648193
Cab046482.1	A05	NA	0.094982	0.22797	0.452908	0.648193
Bo6rg044100.1	NA	C06	0.0949962	0.22797	0.452937	0.648193
Bo3g001500.1	NA	C03	0.0950041	0.22797	0.452953	0.648193
Cab042618.1	A09	NA	0.0950152	0.22797	0.452975	0.648193
Cab036409.1	A02	NA	0.0950157	0.22797	0.452976	0.648193
BnaC01g10850D	NA	C01	0.0950161	0.22797	0.452977	0.648193
Bo7g031670.1	NA	C07	0.0950193	0.22797	0.452984	0.648193
Bo2g056130.1	NA	C02	0.095022	0.22797	0.452989	0.648193
Cab040456.1	A07	NA	0.0950542	0.228018	0.453055	0.648193
Cab008295.1	A10	NA	0.095055	0.228018	0.453057	0.648193
Bo7g014470.1	NA	C07	0.0950692	0.228037	0.453086	0.648193
Cab007346.1	A10	NA	0.0950979	0.228086	0.453144	0.648193
Cab005119.1	A07	NA	0.0951029	0.228086	0.453154	0.648193
BnaA08g07580D	A08	NA	0.0951218	0.228102	0.453193	0.648193
Bo5g048810.1	NA	C05	0.0951225	0.228102	0.453194	0.648193
Bo5g139960.1	NA	C05	0.0951296	0.228103	0.453209	0.648193
Bo3g045750.1	NA	C03	0.0951785	0.228154	0.453309	0.648193
Cab002585.1	A03	NA	0.095179	0.228154	0.45331	0.648193
Bo5g088260.1	NA	C05	0.0951872	0.228154	0.453326	0.648193
Cab020248.1	A01	NA	0.0951929	0.228154	0.453338	0.648193
Cab015074.1	A09	NA	0.0951955	0.228154	0.453343	0.648193
Bo7g054440.1	NA	C07	0.0952069	0.228154	0.453366	0.648193
Cab044466.1	A01	NA	0.0952103	0.228154	0.453373	0.648193
Cab021140.1	A07	NA	0.0952106	0.228154	0.453374	0.648193
Bo4g052180.1	NA	C04	0.0952133	0.228154	0.453379	0.648193
Cab038447.1	A09	NA	0.095216	0.228154	0.453385	0.648193
Bo3g019480.1	NA	C03	0.0952313	0.228171	0.453416	0.648193
Cab026251.1	A07	NA	0.0952513	0.228171	0.453457	0.648193
Bo6rg110580.1	NA	C06	0.0952539	0.228171	0.453462	0.648193
Bo9g010770.1	NA	C09	0.0952592	0.228171	0.453473	0.648193
Cab021970.1	A02	NA	0.0952598	0.228171	0.453474	0.648193
Bo6rg018190.1	NA	C06	0.0952676	0.228171	0.45349	0.648193
Bo5g126650.1	NA	C05	0.0952731	0.228171	0.453501	0.648193
Bo8g117250.1	NA	C08	0.0952822	0.228171	0.45352	0.648193
Bo4g012500.1	NA	C04	0.0952822	0.228171	0.45352	0.648193
Bo9g059670.1	NA	C09	0.0952919	0.228179	0.453539	0.648193
Bo4g105160.1	NA	C04	0.0953158	0.22821	0.453588	0.648193
Bo4g173310.1	NA	C04	0.0953236	0.22821	0.453604	0.648193
Cab007071.1	A06	NA	0.0953281	0.22821	0.453613	0.648193
Cab004402.1	A03	NA	0.0953309	0.22821	0.453619	0.648193
Bo1g147770.1	NA	C01	0.0953785	0.228308	0.453716	0.648193
Bo3g081230.1	NA	C03	0.0953876	0.228314	0.453734	0.648193
Cab020074.1	A01	NA	0.0954074	0.228344	0.453774	0.648193
Cab046845.1	A01	NA	0.0954131	0.228344	0.453786	0.648193
Cab011698.1	A05	NA	0.0954208	0.228347	0.453802	0.648193
Cab026588.1	A01	NA	0.095443	0.22838	0.453847	0.648193
Bo5g132850.1	NA	C05	0.0954479	0.22838	0.453857	0.648193
Bo2g025140.1	NA	C02	0.0955204	0.228534	0.454004	0.648193
Cab027792.1	A04	NA	0.0955252	0.228534	0.454014	0.648193
Bo1g033120.1	NA	C01	0.0955362	0.228543	0.454036	0.648193
Cab022154.3	A01	NA	0.0955419	0.228543	0.454048	0.648193
Cab032937.1	A07	NA	0.0955653	0.228583	0.454095	0.648193
BnaC07g03840D	NA	C07	0.0955951	0.228639	0.454156	0.648193
Cab002789.1	A03	NA	0.0956024	0.22864	0.454171	0.648193
Bo6rg077390.1	NA	C06	0.0956206	0.228668	0.454208	0.648193
Cab045461.1	A07	NA	0.0956403	0.2287	0.454248	0.648193
BnaC04g19670D	NA	C04	0.0956482	0.228703	0.454264	0.648193
Bo6rg124340.1	NA	C06	0.0956635	0.228724	0.454295	0.648193
BnaA04g25670D	A04	NA	0.0956763	0.228733	0.454321	0.648193
Cab042581.1	A09	NA	0.0956835	0.228733	0.454335	0.648193
Cab006708.1	A06	NA	0.0956885	0.228733	0.454346	0.648193
Bo8g080480.1	NA	C08	0.0956935	0.228733	0.454356	0.648193
BnaC05g33120D	NA	C05	0.0957215	0.228784	0.454413	0.648193
Cab008880.1	A07	NA	0.0957549	0.228844	0.45448	0.648193
Bo8g108050.1	NA	C08	0.0957641	0.228844	0.454499	0.648193
Cab015706.1	A03	NA	0.095766	0.228844	0.454503	0.648193
Cab017686.1	A10	NA	0.0957833	0.228869	0.454538	0.648193
Bo3g086710.1	NA	C03	0.0957897	0.228869	0.454551	0.648193
Bo3g031630.1	NA	C03	0.0958142	0.228912	0.454601	0.648193
Cab015647.1	A03	NA	0.095825	0.228922	0.454623	0.648193
Cab024271.1	A01	NA	0.0958721	0.229008	0.454718	0.648193
Bo1g014390.1	NA	C01	0.0958796	0.229008	0.454733	0.648193
Bo8g102410.1	NA	C08	0.0958805	0.229008	0.454735	0.648193
Cab039172.2	A08	NA	0.0959316	0.229114	0.454839	0.648193
BnaC06g28410D	NA	C06	0.0959427	0.229125	0.454861	0.648193
Bo6rg040100.1	NA	C06	0.0959797	0.229191	0.454936	0.648193
BnaC05g27040D	NA	C05	0.0959862	0.229191	0.454949	0.648193
Bo8g109230.1	NA	C08	0.0960003	0.229191	0.454978	0.648193
Bo8g118240.1	NA	C08	0.0960044	0.229191	0.454986	0.648193
Bo1g039000.1	NA	C01	0.0960088	0.229191	0.454995	0.648193
Bo5g003410.1	NA	C05	0.0960098	0.229191	0.454997	0.648193
Bo3g153790.1	NA	C03	0.0960255	0.229213	0.455029	0.648193
Cab035755.1	A06	NA	0.0960496	0.229255	0.455077	0.648193
Bo9g113780.1	NA	C09	0.09606	0.229261	0.455099	0.648193
Cab015704.1	A03	NA	0.0960654	0.229261	0.45511	0.648193
Bo5g148380.1	NA	C05	0.0960898	0.229285	0.455159	0.648193
Cab029856.1	A10	NA	0.0960926	0.229285	0.455164	0.648193
Cab027206.1	A08	NA	0.0960963	0.229285	0.455172	0.648193
Bo7g080170.1	NA	C07	0.0961019	0.229285	0.455183	0.648193
Bo3g103010.1	NA	C03	0.0961144	0.229294	0.455209	0.648193
Cab017411.1	A10	NA	0.0961185	0.229294	0.455217	0.648193
Bo3g185620.1	NA	C03	0.0961562	0.229368	0.455293	0.648193
BnaC06g31410D	NA	C06	0.0961638	0.229368	0.455309	0.648193
BnaC03g19630D	NA	C03	0.0961693	0.229368	0.45532	0.648193
Bo6rg124210.1	NA	C06	0.0961827	0.229384	0.455347	0.648193
Cab038071.1	A02	NA	0.0961938	0.229395	0.455369	0.648193
BnaA05g28700D	A05	NA	0.0962007	0.229396	0.455383	0.648193
BnaC02g38970D	NA	C02	0.0962234	0.229434	0.455429	0.648193
Bo7g061250.1	NA	C07	0.0962385	0.229455	0.45546	0.648193
Cab046474.1	A05	NA	0.0962509	0.229465	0.455485	0.648193
Bo4g072050.1	NA	C04	0.0962651	0.229465	0.455513	0.648193
Cab011296.1	A03	NA	0.0962654	0.229465	0.455514	0.648193
Bo1g047870.1	NA	C01	0.0962693	0.229465	0.455522	0.648193
Cab025917.1	A04	NA	0.0962823	0.229481	0.455548	0.648193
Cab020432.1	A01	NA	0.0962912	0.229486	0.455566	0.648193
Cab036094.1	A08	NA	0.0963287	0.229547	0.455642	0.648193
Cab000163.2	A05	NA	0.0963297	0.229547	0.455644	0.648193
Bo5g097020.1	NA	C05	0.096363	0.229605	0.455711	0.648193
Bo3g071890.1	NA	C03	0.0963671	0.229605	0.455719	0.648193
Cab031776.2	A07	NA	0.0964144	0.229687	0.455815	0.648193
Cab001324.1	A03	NA	0.096415	0.229687	0.455816	0.648193
Cab025973.1	A04	NA	0.0964407	0.229733	0.455868	0.648193
Cab009202.1	A07	NA	0.0964514	0.229733	0.45589	0.648193
Cab022039.1	A02	NA	0.0964598	0.229733	0.455907	0.648193
Bo8g098950.1	NA	C08	0.0964724	0.229733	0.455932	0.648193
Bo1g068500.1	NA	C01	0.0964832	0.229733	0.455954	0.648193
Cab038693.1	A02	NA	0.0964836	0.229733	0.455954	0.648193
Bo8g033750.1	NA	C08	0.0964881	0.229733	0.455964	0.648193
BnaA08g16440D	A08	NA	0.0964907	0.229733	0.455969	0.648193
Bo5g109710.1	NA	C05	0.0964933	0.229733	0.455974	0.648193
Cab012342.1	A09	NA	0.0965035	0.229741	0.455995	0.648193
Cab038234.1	A09	NA	0.0965252	0.229765	0.456038	0.648193
Bo3g168860.1	NA	C03	0.0965265	0.229765	0.456041	0.648193
BnaA10g03040D	A10	NA	0.0965443	0.229774	0.456077	0.648193
Bo6rg112200.1	NA	C06	0.0965484	0.229774	0.456085	0.648193
BnaA05g21260D	A05	NA	0.0965525	0.229774	0.456093	0.648193
Cab002693.1	A03	NA	0.0965565	0.229774	0.456102	0.648193
Bo9g044070.1	NA	C09	0.0965685	0.229787	0.456126	0.648193
Cab012743.1	A07	NA	0.0965803	0.229789	0.456149	0.648193
Cab023394.1	A05	NA	0.0965832	0.229789	0.456155	0.648193
Bo2g047660.1	NA	C02	0.0966027	0.229789	0.456195	0.648193
Cab014597.7	A09	NA	0.0966029	0.229789	0.456195	0.648193
Cab002721.1	A03	NA	0.0966082	0.229789	0.456206	0.648193
Bo5g118500.1	NA	C05	0.0966091	0.229789	0.456207	0.648193
Bo4g030340.1	NA	C04	0.0966284	0.229819	0.456246	0.648193
Bo7g082110.1	NA	C07	0.0966476	0.229845	0.456285	0.648193
BnaA08g00110D	A08	NA	0.0966522	0.229845	0.456294	0.648193
Bo6rg034460.1	NA	C06	0.0966806	0.229897	0.456352	0.648193
Cab046936.2	A02	NA	0.0966925	0.229897	0.456376	0.648193
Cab036424.1	A02	NA	0.0966938	0.229897	0.456378	0.648193
Cab027935.1	A09	NA	0.096704	0.229905	0.456399	0.648193
Bo3g021230.1	NA	C03	0.0967172	0.229921	0.456425	0.648193
Cab024200.1	A01	NA	0.0967351	0.229948	0.456461	0.648193
Cab006795.1	A06	NA	0.0967479	0.229955	0.456487	0.648193
Bo7g058160.1	NA	C07	0.0967536	0.229955	0.456498	0.648193
Cab004560.1	A03	NA	0.0967616	0.229955	0.456515	0.648193
Cab003468.4	A03	NA	0.0967643	0.229955	0.45652	0.648193
Bo5g131900.1	NA	C05	0.0967731	0.22996	0.456538	0.648193
Bo5g135020.1	NA	C05	0.096797	0.229986	0.456586	0.648193
Cab016050.2	A03	NA	0.096797	0.229986	0.456586	0.648193
Bo3g025350.1	NA	C03	0.0968573	0.230113	0.456707	0.648193
Cab029209.1	A09	NA	0.0968651	0.230116	0.456723	0.648193
Bo9g133450.1	NA	C09	0.0968914	0.230163	0.456776	0.648193
Bo2g028250.1	NA	C02	0.0969105	0.230192	0.456814	0.648193
Bo9g173490.1	NA	C09	0.0969333	0.230231	0.45686	0.648193
Cab015454.3	A03	NA	0.0969653	0.230258	0.456924	0.648193
Bo3g093470.1	NA	C03	0.0969673	0.230258	0.456928	0.648193
Bo5g072530.1	NA	C05	0.0969687	0.230258	0.456931	0.648193
Bo1g093160.1	NA	C01	0.0969709	0.230258	0.456936	0.648193
Bo5g115560.1	NA	C05	0.0969945	0.230298	0.456983	0.648193
Cab005873.1	A06	NA	0.0970097	0.230318	0.457013	0.648193
Cab004686.1	A03	NA	0.0970432	0.23036	0.457081	0.648193
Bo8g107750.1	NA	C08	0.0970447	0.23036	0.457084	0.648193
Bo3g010850.1	NA	C03	0.0970468	0.23036	0.457088	0.648193
Bo1g053350.1	NA	C01	0.0970668	0.230391	0.457128	0.648193
Bo9g041000.1	NA	C09	0.0970824	0.230407	0.457159	0.648193
Cab040600.1	A09	NA	0.0970865	0.230407	0.457168	0.648193
BnaA07g01850D	A07	NA	0.0970964	0.230409	0.457188	0.648193
Cab023583.1	A05	NA	0.0971007	0.230409	0.457196	0.648193
Bo7g067080.1	NA	C07	0.0971868	0.230598	0.457369	0.648193
Cab007378.6	A10	NA	0.0972031	0.230618	0.457402	0.648193
Bo1g123170.1	NA	C01	0.0972086	0.230618	0.457413	0.648193
Cab025149.1	A05	NA	0.097217	0.230619	0.45743	0.648193
BnaA05g14810D	A05	NA	0.0972221	0.230619	0.45744	0.648193
Cab011214.3	A03	NA	0.0972294	0.230621	0.457454	0.648193
Bo5g091720.1	NA	C05	0.097252	0.230659	0.4575	0.648193
Cab026144.1	A04	NA	0.0972679	0.230681	0.457532	0.648193
Cab031338.1	A02	NA	0.0972856	0.230707	0.457567	0.648193
Bo1g105320.1	NA	C01	0.0973052	0.230738	0.457606	0.648193
Cab039174.1	A08	NA	0.0973191	0.23075	0.457634	0.648193
Cab019566.1	A04	NA	0.0973245	0.23075	0.457645	0.648193
Bo9g095480.1	NA	C09	0.0973303	0.23075	0.457657	0.648193
Cab009394.1	A02	NA	0.0973443	0.230763	0.457685	0.648193
BnaA04g12710D	A04	NA	0.0973508	0.230763	0.457698	0.648193
Bo2g010600.1	NA	C02	0.0973554	0.230763	0.457707	0.648193
BnaA01g30900D	A01	NA	0.0973624	0.230764	0.457721	0.648193
Cab026539.1	A01	NA	0.0973735	0.230774	0.457743	0.648193
Cab027448.1	A08	NA	0.0973844	0.230779	0.457765	0.648193
Bo3g004840.1	NA	C03	0.0973889	0.230779	0.457774	0.648193
Bo6rg095090.1	NA	C06	0.0974079	0.230809	0.457812	0.648193
Bo6rg007010.1	NA	C06	0.097425	0.230819	0.457846	0.648193
Bo7g089270.1	NA	C07	0.0974256	0.230819	0.457848	0.648193
Cab035626.1	A06	NA	0.0974444	0.230841	0.457885	0.648193
Cab021082.2	A07	NA	0.0974608	0.230841	0.457918	0.648193
Bo5g008830.1	NA	C05	0.097465	0.230841	0.457927	0.648193
Bo2g155380.1	NA	C02	0.0974696	0.230841	0.457936	0.648193
Bo9g019040.1	NA	C09	0.0974719	0.230841	0.45794	0.648193
Cab014063.1	A09	NA	0.0974837	0.230841	0.457964	0.648193
Bo2g155220.1	NA	C02	0.0974866	0.230841	0.45797	0.648193
Bo1g150230.1	NA	C01	0.0974875	0.230841	0.457972	0.648193
BnaA09g40180D	A09	NA	0.0974948	0.230843	0.457986	0.648193
Cab006237.1	A06	NA	0.0975036	0.230848	0.458004	0.648193
Bo8g104620.1	NA	C08	0.0975156	0.230848	0.458028	0.648193
Bo8g010870.1	NA	C08	0.0975171	0.230848	0.458031	0.648193
Cab039333.1	A02	NA	0.0975377	0.230881	0.458072	0.648193
BnaC03g14530D	NA	C03	0.0975531	0.2309	0.458103	0.648193
Cab004912.2	A07	NA	0.0975663	0.2309	0.458129	0.648193
BnaA08g05600D	A08	NA	0.0975712	0.2309	0.458139	0.648193
Bo8g066210.1	NA	C08	0.0975719	0.2309	0.45814	0.648193
Cab012227.1	A09	NA	0.0975854	0.230908	0.458167	0.648193
Cab007614.3	A10	NA	0.0975884	0.230908	0.458173	0.648193
Cab021339.1	A07	NA	0.097609	0.230926	0.458215	0.648193
Cab019253.1	A04	NA	0.0976093	0.230926	0.458215	0.648193
Bo5g140070.1	NA	C05	0.0976207	0.230937	0.458238	0.648193
Cab039619.3	A08	NA	0.0976305	0.230945	0.458258	0.648193
Cab024945.1	A08	NA	0.0976495	0.230974	0.458296	0.648193
Bo8g105330.1	NA	C08	0.0976697	0.231006	0.458336	0.648193
Cab019759.1	A01	NA	0.0976945	0.231037	0.458386	0.648193
Bo7g100580.1	NA	C07	0.0976958	0.231037	0.458388	0.648193
Bo1g021460.1	NA	C01	0.0977228	0.231085	0.458442	0.648193
Bo7g064020.1	NA	C07	0.09774	0.23111	0.458476	0.648193
Bo1g040710.1	NA	C01	0.0977619	0.231146	0.45852	0.648193
Cab022155.1	A01	NA	0.0977834	0.231168	0.458563	0.648193
BnaC07g10020D	NA	C07	0.0977847	0.231168	0.458566	0.648193
Cab013626.3	A09	NA	0.0978066	0.231205	0.458609	0.648193
Cab034378.1	A04	NA	0.0978291	0.231224	0.458654	0.648193
Cab005030.1	A07	NA	0.0978337	0.231224	0.458664	0.648193
Bo7g081360.1	NA	C07	0.0978345	0.231224	0.458665	0.648193
Cab023793.1	A05	NA	0.097858	0.231264	0.458712	0.648193
Cab041179.1	A05	NA	0.0978715	0.23128	0.458739	0.648193
Bo5g022370.1	NA	C05	0.097891	0.23131	0.458778	0.648193
Cab040193.1	A09	NA	0.0979076	0.231334	0.458811	0.648193
Bo4g147050.1	NA	C04	0.097948	0.231414	0.458892	0.648193
Bo3g027950.1	NA	C03	0.0979848	0.231485	0.458965	0.648193
Bo6rg035840.1	NA	C06	0.0980064	0.231495	0.459008	0.648193
Cab024849.2	A08	NA	0.0980115	0.231495	0.459018	0.648193
Bo1g084810.1	NA	C01	0.0980133	0.231495	0.459022	0.648193
Cab028017.1	A09	NA	0.0980171	0.231495	0.459029	0.648193
Cab045737.1	A04	NA	0.0980273	0.231495	0.45905	0.648193
Bo5g029080.1	NA	C05	0.0980287	0.231495	0.459053	0.648193
Bo2g043300.1	NA	C02	0.098062	0.231558	0.459119	0.648193
Bo6rg086090.1	NA	C06	0.0980733	0.231569	0.459141	0.648193
Bo2g095670.1	NA	C02	0.0980979	0.231611	0.45919	0.648193
Bo4g012990.1	NA	C04	0.0981146	0.231635	0.459224	0.648193
Cab017256.1	A10	NA	0.098126	0.231646	0.459246	0.648193
Bo3g014080.1	NA	C03	0.0981455	0.231654	0.459285	0.648193
Bo4g025240.1	NA	C04	0.0981514	0.231654	0.459297	0.648193
Bo8g076880.1	NA	C08	0.0981519	0.231654	0.459298	0.648193
Bo5g139620.1	NA	C05	0.0981559	0.231654	0.459306	0.648193
Bo7g087010.1	NA	C07	0.098164	0.231658	0.459322	0.648193
Cab024711.1	A06	NA	0.0981772	0.231673	0.459348	0.648193
Bo5g015120.1	NA	C05	0.09822	0.231726	0.459434	0.648193
Cab042066.1	A06	NA	0.0982233	0.231726	0.45944	0.648193
Bo6rg101300.1	NA	C06	0.0982251	0.231726	0.459444	0.648193
Bo6rg053700.1	NA	C06	0.0982263	0.231726	0.459446	0.648193
Bo6rg112710.1	NA	C06	0.0982398	0.231742	0.459473	0.648193
Cab015798.1	A03	NA	0.0982497	0.231745	0.459492	0.648193
Cab026916.1	A02	NA	0.0982586	0.231745	0.45951	0.648193
Bo5g008650.1	NA	C05	0.0982705	0.231745	0.459534	0.648193
Bo9g186120.1	NA	C09	0.0982768	0.231745	0.459546	0.648193
Bo3g024530.1	NA	C03	0.0982786	0.231745	0.45955	0.648193
Bo2g166150.1	NA	C02	0.0982806	0.231745	0.459554	0.648193
Bo5g027970.1	NA	C05	0.0983105	0.231799	0.459614	0.648193
Bo4g025600.1	NA	C04	0.0983168	0.231799	0.459626	0.648193
Cab002246.1	A03	NA	0.0983284	0.231811	0.459649	0.648193
Bo3g028100.1	NA	C03	0.0983471	0.231829	0.459686	0.648193
Cab039790.1	A03	NA	0.0983503	0.231829	0.459693	0.648193
Cab011419.1	A06	NA	0.0983563	0.231829	0.459704	0.648193
Bo3g042690.1	NA	C03	0.098375	0.231851	0.459742	0.648193
Bo6rg107090.1	NA	C06	0.0983858	0.231851	0.459763	0.648193
Bo8g107150.1	NA	C08	0.0983859	0.231851	0.459763	0.648193
Bo9g083120.1	NA	C09	0.098392	0.231851	0.459776	0.648193
Cab037171.1	A01	NA	0.0984182	0.231876	0.459828	0.648193
Cab004766.1	A07	NA	0.0984191	0.231876	0.459829	0.648193
Bo3g120920.1	NA	C03	0.0984224	0.231876	0.459836	0.648193
Bo6rg067690.1	NA	C06	0.0984367	0.231894	0.459864	0.648193
Cab031949.1	A08	NA	0.0984608	0.231935	0.459912	0.648193
Bo6rg074490.1	NA	C06	0.0985088	0.232014	0.460008	0.648193
Cab027804.1	A04	NA	0.0985106	0.232014	0.460011	0.648193
Cab039177.1	A08	NA	0.0985208	0.232014	0.460031	0.648193
Bo9g027370.1	NA	C09	0.098521	0.232014	0.460032	0.648193
Bo4g179390.1	NA	C04	0.0985341	0.232029	0.460058	0.648193
Cab006587.2	A06	NA	0.0985583	0.232071	0.460106	0.648193
Cab046975.1	A01	NA	0.0985926	0.232136	0.460174	0.648193
BnaA05g31910D	A05	NA	0.0986065	0.232139	0.460201	0.648193
BnaC03g44300D	NA	C03	0.0986114	0.232139	0.460211	0.648193
Cab020973.2	A07	NA	0.0986138	0.232139	0.460216	0.648193
Bo9g130870.1	NA	C09	0.0986489	0.232206	0.460286	0.648193
Cab003978.1	A03	NA	0.0986567	0.232208	0.460301	0.648193
Bo4g130710.1	NA	C04	0.0986682	0.23222	0.460324	0.648193
Bo3g007330.1	NA	C03	0.0987092	0.232285	0.460405	0.648193
BnaC02g14510D	NA	C02	0.0987265	0.232285	0.46044	0.648193
Cab005336.1	A09	NA	0.0987336	0.232285	0.460454	0.648193
Bo6rg098740.1	NA	C06	0.0987349	0.232285	0.460456	0.648193
Cab041992.1	A01	NA	0.0987351	0.232285	0.460457	0.648193
Cab038360.1	A09	NA	0.098736	0.232285	0.460458	0.648193
Cab009568.1	A05	NA	0.0987448	0.23229	0.460476	0.648193
BnaA08g25090D	A08	NA	0.0987559	0.232293	0.460498	0.648193
Cab038045.1	A02	NA	0.0987592	0.232293	0.460504	0.648193
Cab018909.4	A07	NA	0.0987665	0.232295	0.460519	0.648193
Bo7g111810.1	NA	C07	0.098776	0.232301	0.460538	0.648193
Cab020269.1	A01	NA	0.0988026	0.232348	0.46059	0.648193
Bo4g139660.1	NA	C04	0.0988244	0.232361	0.460633	0.648193
Bo6rg076630.1	NA	C06	0.0988259	0.232361	0.460637	0.648193
Bo4g098740.1	NA	C04	0.0988281	0.232361	0.460641	0.648193
Cab029735.1	A10	NA	0.0988699	0.232444	0.460724	0.648193
Bo7g045670.1	NA	C07	0.0988771	0.232445	0.460738	0.648193
Cab021400.1	A07	NA	0.0988868	0.232452	0.460757	0.648193
Bo2g127350.1	NA	C02	0.0989097	0.23249	0.460802	0.648193
Cab040459.2	A07	NA	0.0989349	0.232534	0.460852	0.648193
Cab007829.1	A10	NA	0.0989473	0.232544	0.460877	0.648193
Cab002569.1	A03	NA	0.0989524	0.232544	0.460887	0.648193
Cab018864.1	A07	NA	0.0989661	0.232552	0.460914	0.648193
Bo6rg119280.1	NA	C06	0.0989703	0.232552	0.460922	0.648193
Cab036653.1	A05	NA	0.0989764	0.232552	0.460934	0.648193
Bo9g159630.1	NA	C09	0.0989826	0.232552	0.460947	0.648193
Cab037240.1	A01	NA	0.09899	0.232554	0.460961	0.648193
Bo6rg067200.1	NA	C06	0.0990017	0.232558	0.460984	0.648193
Cab007216.1	A10	NA	0.0990049	0.232558	0.460991	0.648193
Cab003406.1	A03	NA	0.0990139	0.232563	0.461009	0.648193
Bo4g078460.1	NA	C04	0.0990572	0.232649	0.461094	0.648193
Bo2g090990.1	NA	C02	0.0990647	0.232651	0.461109	0.648193
Bo7g113540.1	NA	C07	0.0990738	0.232657	0.461127	0.648193
Cab030459.2	A06	NA	0.0991049	0.232714	0.461189	0.648193
Cab008164.2	A10	NA	0.0991181	0.23273	0.461215	0.648193
Cab033745.1	A05	NA	0.0991317	0.232743	0.461242	0.648193
Cab030839.1	A04	NA	0.0991372	0.232743	0.461252	0.648193
Cab017480.1	A10	NA	0.0991484	0.232749	0.461275	0.648193
Bo9g176730.1	NA	C09	0.0991582	0.232749	0.461294	0.648193
Bo9g126150.1	NA	C09	0.0991596	0.232749	0.461297	0.648193
BnaC03g37620D	NA	C03	0.0991769	0.232774	0.461331	0.648193
BnaC01g30370D	NA	C01	0.099206	0.232818	0.461388	0.648193
Cab015386.1	A03	NA	0.0992091	0.232818	0.461395	0.648193
BnaA05g28580D	A05	NA	0.0992224	0.232834	0.461421	0.648193
Cab013394.1	A01	NA	0.0992387	0.232845	0.461453	0.648193
Bo9g032330.1	NA	C09	0.0992404	0.232845	0.461456	0.648193
Cab000569.1	A09	NA	0.0992803	0.232923	0.461535	0.648193
Bo8g117680.1	NA	C08	0.0992908	0.232932	0.461556	0.648193
Bo2g048300.1	NA	C02	0.0993235	0.232981	0.46162	0.648193
Bo5g156440.1	NA	C05	0.099325	0.232981	0.461623	0.648193
Bo9g024290.1	NA	C09	0.099333	0.232984	0.461639	0.648193
Bo4g041160.1	NA	C04	0.0993528	0.233015	0.461678	0.648193
Bo7g101460.1	NA	C07	0.0993979	0.233099	0.461767	0.648193
Bo3g004810.1	NA	C03	0.0994021	0.233099	0.461775	0.648193
Cab025171.1	A08	NA	0.0994238	0.233106	0.461818	0.648193
Cab000166.1	A05	NA	0.0994244	0.233106	0.461819	0.648193
Bo9g179040.1	NA	C09	0.0994252	0.233106	0.461821	0.648193
Bo8g117210.1	NA	C08	0.0994641	0.233182	0.461898	0.648193
Bo3g018060.1	NA	C03	0.0994757	0.233187	0.46192	0.648193
Cab043830.1	A01	NA	0.0994798	0.233187	0.461929	0.648193
Cab010958.1	A03	NA	0.0994942	0.233205	0.461957	0.648193
Cab019809.4	A01	NA	0.0995101	0.233227	0.461988	0.648193
Bo4g058480.1	NA	C04	0.0995695	0.23335	0.462105	0.648193
Cab033054.1	A07	NA	0.0995862	0.233374	0.462138	0.648193
Cab011029.2	A03	NA	0.0996114	0.233417	0.462188	0.648193
Bo6rg103970.1	NA	C06	0.0996421	0.233474	0.462248	0.648193
Cab030108.1	A05	NA	0.0996561	0.233491	0.462276	0.648193
Bo5g054560.1	NA	C05	0.0996802	0.233522	0.462323	0.648193
Cab004081.1	A03	NA	0.0996963	0.233522	0.462355	0.648193
Cab040317.1	A07	NA	0.0996978	0.233522	0.462358	0.648193
Cab037180.1	A01	NA	0.0996982	0.233522	0.462359	0.648193
Cab031859.1	A08	NA	0.0997097	0.233522	0.462381	0.648193
Bo1g154870.1	NA	C01	0.0997176	0.233522	0.462397	0.648193
Cab000343.1	A09	NA	0.0997226	0.233522	0.462407	0.648193
Cab025386.1	A05	NA	0.099723	0.233522	0.462407	0.648193
Bo4g031000.1	NA	C04	0.0997551	0.233582	0.462471	0.648193
Bo9g152230.1	NA	C09	0.0997754	0.233606	0.462511	0.648193
Cab008092.1	A10	NA	0.0997788	0.233606	0.462517	0.648193
Cab003708.1	A03	NA	0.0997918	0.233621	0.462543	0.648193
Cab013596.1	A09	NA	0.0998049	0.233636	0.462569	0.648193
Cab021559.1	A02	NA	0.0998331	0.233678	0.462624	0.648193
Bo9g111270.1	NA	C09	0.0998481	0.233678	0.462654	0.648193
Bo1g078730.1	NA	C01	0.0998488	0.233678	0.462655	0.648193
Bo3g026470.1	NA	C03	0.0998499	0.233678	0.462657	0.648193
Cab002733.2	A03	NA	0.0998645	0.233697	0.462686	0.648193
Cab045485.1	A07	NA	0.0998777	0.233712	0.462712	0.648193
Bo9g021800.1	NA	C09	0.0998974	0.233722	0.46275	0.648193
BnaC01g00650D	NA	C01	0.0998995	0.233722	0.462754	0.648193
Bo7g054600.1	NA	C07	0.0999057	0.233722	0.462767	0.648193
Cab024359.2	A01	NA	0.0999129	0.233722	0.462781	0.648193
Bo6rg086440.1	NA	C06	0.0999153	0.233722	0.462785	0.648193
BnaC06g12000D	NA	C06	0.0999248	0.233728	0.462804	0.648193
Cab028319.2	A09	NA	0.0999474	0.233765	0.462848	0.648193
Bo4g182160.1	NA	C04	0.0999645	0.233776	0.462882	0.648193
Cab020078.1	A01	NA	0.0999654	0.233776	0.462884	0.648193
Cab000866.1	A09	NA	0.0999921	0.233791	0.462936	0.648193
Bo4g101420.1	NA	C04	0.0999977	0.233791	0.462947	0.648193
Cab023849.2	A05	NA	0.0999993	0.233791	0.462951	0.648193
Cab029480.1	A09	NA	0.10001	0.233791	0.462972	0.648193
Bo6rg083600.1	NA	C06	0.100018	0.233791	0.462986	0.648193
Cab030707.1	A06	NA	0.100018	0.233791	0.462988	0.648193
Cab003022.1	A03	NA	0.100019	0.233791	0.462989	0.648193
Bo8g070650.1	NA	C08	0.100029	0.2338	0.463009	0.648193
Cab024922.1	A08	NA	0.100049	0.233831	0.463048	0.648193
Cab041963.1	A01	NA	0.100068	0.233859	0.463085	0.648193
Cab000364.1	A09	NA	0.100082	0.233874	0.463114	0.648193
Bo1g033250.1	NA	C01	0.100088	0.233874	0.463124	0.648193
Cab001260.1	A03	NA	0.100094	0.233874	0.463137	0.648193
Cab036533.1	A05	NA	0.100116	0.233909	0.46318	0.648193
Cab001783.1	A03	NA	0.100133	0.233934	0.463213	0.648193
Cab034197.1	A04	NA	0.100148	0.233953	0.463242	0.648193
Bo8g066020.1	NA	C08	0.100167	0.233955	0.46328	0.648193
Bo5g151540.1	NA	C05	0.100168	0.233955	0.463282	0.648193
Cab030476.3	A06	NA	0.100169	0.233955	0.463283	0.648193
Cab028719.1	A06	NA	0.100201	0.234014	0.463347	0.648193
Cab007868.1	A10	NA	0.100219	0.234029	0.463382	0.648193
Bo2g072920.1	NA	C02	0.100221	0.234029	0.463385	0.648193
Cab011395.1	A06	NA	0.100228	0.234031	0.4634	0.648193
Cab043977.1	A08	NA	0.100239	0.23404	0.463421	0.648193
Cab025207.1	A05	NA	0.100255	0.234061	0.463451	0.648193
Cab008893.1	A07	NA	0.100271	0.234078	0.463483	0.648193
Cab001408.1	A03	NA	0.100279	0.234078	0.463498	0.648193
Bo1g144870.1	NA	C01	0.100288	0.234078	0.463517	0.648193
Bo8g114720.1	NA	C08	0.100289	0.234078	0.463518	0.648193
Cab046650.1	A01	NA	0.100313	0.234115	0.463565	0.648193
Cab004763.1	A03	NA	0.100323	0.234115	0.463585	0.648193
Cab000197.1	A09	NA	0.100325	0.234115	0.463588	0.648193
Bo7g089430.1	NA	C07	0.100344	0.234145	0.463627	0.648193
Bo4g115360.1	NA	C04	0.100353	0.23415	0.463644	0.648193
BnaC04g50510D	NA	C04	0.100379	0.234188	0.463696	0.648193
Bo1g040290.1	NA	C01	0.100384	0.234188	0.463705	0.648193
Cab037417.1	A05	NA	0.10039	0.234188	0.463716	0.648193
Cab019770.1	A01	NA	0.100402	0.234196	0.46374	0.648193
Cab009103.1	A07	NA	0.10041	0.234196	0.463756	0.648193
Bo3g065610.1	NA	C03	0.100416	0.234196	0.463767	0.648193
BnaA05g18710D	A05	NA	0.10042	0.234196	0.463775	0.648193
Cab032551.1	A02	NA	0.100456	0.234249	0.463846	0.648193
Bo9g167850.1	NA	C09	0.100464	0.234249	0.463862	0.648193
Bo9g066790.1	NA	C09	0.100465	0.234249	0.463862	0.648193
BnaC04g27210D	NA	C04	0.100474	0.234249	0.463881	0.648193
Cab024173.1	A01	NA	0.100483	0.234249	0.463898	0.648193
Bo9g154550.1	NA	C09	0.100483	0.234249	0.463898	0.648193
Bo9g023900.1	NA	C09	0.100517	0.234281	0.463964	0.648193
Cab000987.1	A03	NA	0.100527	0.234281	0.463984	0.648193
Bo4g017310.1	NA	C04	0.100529	0.234281	0.463988	0.648193
Bo6rg081910.1	NA	C06	0.100532	0.234281	0.463993	0.648193
Bo1g034430.1	NA	C01	0.100537	0.234281	0.464004	0.648193
BnaA05g19660D	A05	NA	0.100538	0.234281	0.464007	0.648193
Bo5g010640.1	NA	C05	0.100544	0.234281	0.464017	0.648193
Cab010009.1	A09	NA	0.100558	0.234297	0.464045	0.648193
Bo6rg022070.1	NA	C06	0.100564	0.234297	0.464057	0.648193
Bo2g068090.1	NA	C02	0.100591	0.234345	0.46411	0.648193
Cab039423.1	A02	NA	0.100606	0.234364	0.464139	0.648193
Cab031819.1	A07	NA	0.100618	0.234376	0.464162	0.648193
Cab041060.1	A05	NA	0.100664	0.234468	0.464252	0.648193
BnaC09g16490D	NA	C09	0.100675	0.234478	0.464274	0.648193
Cab022308.1	A08	NA	0.100692	0.234499	0.464307	0.648193
Bo7g025320.1	NA	C07	0.100697	0.234499	0.464317	0.648193
Bo8g102670.1	NA	C08	0.100715	0.234522	0.464353	0.648193
Cab009045.1	A07	NA	0.100721	0.234522	0.464363	0.648193
Cab038825.1	A02	NA	0.100728	0.234524	0.464378	0.648193
Cab001642.1	A03	NA	0.100743	0.23453	0.464406	0.648193
Cab037925.1	A09	NA	0.100744	0.23453	0.464409	0.648193
Bo7g003200.1	NA	C07	0.100762	0.234556	0.464444	0.648193
Cab021954.1	A02	NA	0.100786	0.234596	0.464491	0.648193
Bo4g092700.1	NA	C04	0.100823	0.234667	0.464563	0.648193
Cab000460.1	A09	NA	0.10084	0.234689	0.464595	0.648193
Cab030409.1	A06	NA	0.100862	0.234701	0.464639	0.648193
Cab045478.1	A07	NA	0.100868	0.234701	0.464651	0.648193
Bo6rg112530.1	NA	C06	0.100869	0.234701	0.464651	0.648193
Bo9g010200.1	NA	C09	0.100872	0.234701	0.464657	0.648193
Cab011054.1	A03	NA	0.100883	0.234713	0.46468	0.648193
Cab040194.1	A09	NA	0.100891	0.234716	0.464696	0.648193
Cab002429.2	A03	NA	0.100902	0.234724	0.464716	0.648193
Cab027276.1	A08	NA	0.100926	0.234765	0.464764	0.648193
Cab032797.1	A07	NA	0.100949	0.234797	0.464808	0.648193
Bo5g065690.1	NA	C05	0.100953	0.234797	0.464817	0.648193
Bo8g080880.1	NA	C08	0.100967	0.234813	0.464843	0.648193
Cab036470.1	A02	NA	0.100984	0.234838	0.464877	0.648193
Bo3g066520.1	NA	C03	0.101016	0.234896	0.46494	0.648193
Bo5g006900.1	NA	C05	0.101022	0.234896	0.464951	0.648193
Bo9g058600.1	NA	C09	0.101057	0.23496	0.465019	0.648193
Bo9g010210.1	NA	C09	0.101073	0.234968	0.46505	0.648193
Bo7g111820.1	NA	C07	0.101074	0.234968	0.465053	0.648193
Cab038776.1	A02	NA	0.101081	0.234968	0.465065	0.648193
Bo4g197310.1	NA	C04	0.101104	0.235008	0.465111	0.648193
BnaC07g04880D	NA	C07	0.101112	0.235009	0.465125	0.648193
BnaA06g17980D	A06	NA	0.101142	0.235044	0.465184	0.648193
Cab000030.1	A05	NA	0.101147	0.235044	0.465194	0.648193
Bo7g091350.1	NA	C07	0.101153	0.235044	0.465206	0.648193
Cab037602.1	A07	NA	0.101154	0.235044	0.465207	0.648193
Bo9g102300.1	NA	C09	0.101169	0.235049	0.465236	0.648193
Bo1g052990.1	NA	C01	0.101169	0.235049	0.465237	0.648193
Bo9g052090.1	NA	C09	0.101178	0.235053	0.465254	0.648193
Bo4g152940.1	NA	C04	0.101198	0.235075	0.465293	0.648193
Bo3g076210.1	NA	C03	0.1012	0.235075	0.465298	0.648193
Bo3g146450.1	NA	C03	0.10121	0.235081	0.465317	0.648193
Bo8g053010.1	NA	C08	0.101222	0.235081	0.46534	0.648193
Cab021216.1	A07	NA	0.101223	0.235081	0.465342	0.648193
Cab034563.1	A09	NA	0.101235	0.235086	0.465365	0.648193
Cab008029.1	A10	NA	0.101241	0.235086	0.465377	0.648193
Cab032107.1	A08	NA	0.101251	0.235086	0.465397	0.648193
Cab028959.1	A06	NA	0.101252	0.235086	0.465399	0.648193
Cab046455.1	A09	NA	0.101305	0.235193	0.465502	0.648193
Bo9g095830.1	NA	C09	0.101354	0.235291	0.465597	0.648193
BnaA04g06340D	A04	NA	0.101415	0.235396	0.465716	0.648193
Bo5g013360.1	NA	C05	0.101417	0.235396	0.46572	0.648193
Cab037726.1	A09	NA	0.10142	0.235396	0.465724	0.648193
Cab040024.1	A03	NA	0.101428	0.235401	0.465741	0.648193
Cab025143.1	A05	NA	0.101442	0.235417	0.465768	0.648193
Cab020010.1	A01	NA	0.101455	0.235432	0.465793	0.648193
Cab038753.2	A02	NA	0.101464	0.235433	0.465811	0.648193
Cab040478.1	A09	NA	0.101469	0.235433	0.465821	0.648193
Bo4g035030.1	NA	C04	0.101515	0.235524	0.46591	0.648193
Cab046306.1	A05	NA	0.101525	0.235531	0.465929	0.648193
Bo5g071200.1	NA	C05	0.101539	0.235547	0.465956	0.648193
Cab021109.1	A07	NA	0.101545	0.235547	0.465968	0.648193
Bo2g052700.1	NA	C02	0.101583	0.235618	0.466041	0.648193
Cab027238.1	A08	NA	0.101595	0.235619	0.466065	0.648193
Cab003986.1	A03	NA	0.101597	0.235619	0.466068	0.648193
BnaC05g32140D	NA	C05	0.101634	0.23569	0.46614	0.648193
Bo6rg064970.1	NA	C06	0.101664	0.235744	0.466199	0.648193
Cab001592.1	A03	NA	0.101677	0.235755	0.466225	0.648193
Cab040126.1	A09	NA	0.101682	0.235755	0.466234	0.648193
Cab008614.1	A01	NA	0.101693	0.235763	0.466254	0.648193
Cab007930.1	A10	NA	0.101703	0.235763	0.466274	0.648193
Bo2g119250.1	NA	C02	0.101706	0.235763	0.46628	0.648193
Cab022088.1	A02	NA	0.10172	0.235779	0.466306	0.648193
Bo3g175340.1	NA	C03	0.101753	0.235826	0.466371	0.648193
Bo5g017140.1	NA	C05	0.101753	0.235826	0.466372	0.648193
Cab039254.1	A08	NA	0.101791	0.235898	0.466445	0.648193
Bo4g019760.1	NA	C04	0.101822	0.235955	0.466506	0.648193
Bo9g032390.1	NA	C09	0.101832	0.23596	0.466524	0.648193
Cab009719.1	A01	NA	0.101842	0.23596	0.466544	0.648193
Bo9g180100.1	NA	C09	0.101845	0.23596	0.466549	0.648193
Bo9g102520.1	NA	C09	0.101857	0.235971	0.466573	0.648193
Cab042221.1	A06	NA	0.101863	0.235971	0.466584	0.648193
Cab036890.1	A10	NA	0.101874	0.23598	0.466605	0.648193
Bo9g043760.1	NA	C09	0.101887	0.235993	0.466631	0.648193
BnaA09g04540D	A09	NA	0.101893	0.235993	0.466642	0.648193
Bo9g028280.1	NA	C09	0.101922	0.236044	0.466698	0.648193
Cab047564.1	A02	NA	0.101931	0.23605	0.466716	0.648193
Cab013557.1	A09	NA	0.10194	0.236054	0.466733	0.648193
Bo1g147450.1	NA	C01	0.101968	0.236095	0.466788	0.648193
Bo9g154000.1	NA	C09	0.101971	0.236095	0.466793	0.648193
Cab017684.1	A10	NA	0.101982	0.236106	0.466815	0.648193
BnaC03g57750D	NA	C03	0.102001	0.236133	0.466851	0.648193
Cab023366.2	A05	NA	0.102034	0.23618	0.466915	0.648193
Bo5g005060.1	NA	C05	0.102035	0.23618	0.466917	0.648193
Cab002761.1	A03	NA	0.102062	0.2362	0.466969	0.648193
Bo4g084750.1	NA	C04	0.102063	0.2362	0.466972	0.648193
Cab030320.2	A06	NA	0.102069	0.2362	0.466983	0.648193
Cab014111.1	A09	NA	0.102071	0.2362	0.466986	0.648193
Cab002398.1	A03	NA	0.102079	0.236204	0.467002	0.648193
Cab044572.1	A09	NA	0.10209	0.236214	0.467023	0.648193
Cab013592.1	A09	NA	0.10212	0.236267	0.467081	0.648193
Cab043018.1	A10	NA	0.10216	0.236344	0.467158	0.648193
Cab017610.1	A10	NA	0.10217	0.236344	0.467178	0.648193
Cab044736.1	A01	NA	0.102181	0.236344	0.4672	0.648193
Bo7g105590.1	NA	C07	0.102183	0.236344	0.467204	0.648193
Cab031808.1	A07	NA	0.102187	0.236344	0.46721	0.648193
Cab037053.1	A10	NA	0.102215	0.236393	0.467264	0.648193
Bo3g168850.1	NA	C03	0.102263	0.236489	0.467358	0.648193
Cab003894.1	A03	NA	0.102279	0.236499	0.467389	0.648193
Cab029192.1	A09	NA	0.102281	0.236499	0.467392	0.648193
Cab014487.1	A09	NA	0.102306	0.236543	0.467442	0.648193
Cab024910.1	A08	NA	0.10233	0.236571	0.467487	0.648193
Bo9g018880.1	NA	C09	0.102332	0.236571	0.467492	0.648193
Bo3g017800.1	NA	C03	0.102339	0.236571	0.467504	0.648193
Bo3g062280.1	NA	C03	0.102367	0.236621	0.467559	0.648193
Bo2g132210.1	NA	C02	0.102377	0.236627	0.467577	0.648193
Bo4g150950.1	NA	C04	0.102396	0.236638	0.467615	0.648193
Bo3g173960.1	NA	C03	0.102405	0.236638	0.467631	0.648193
Bo2g055440.1	NA	C02	0.102407	0.236638	0.467635	0.648193
Bo7g067010.1	NA	C07	0.102409	0.236638	0.467638	0.648193
Cab037329.1	A05	NA	0.102421	0.23665	0.467662	0.648193
Cab035997.1	A08	NA	0.102429	0.23665	0.467679	0.648193
Cab018680.1	A07	NA	0.102434	0.23665	0.467688	0.648193
Cab036822.1	A05	NA	0.102458	0.23667	0.467734	0.648193
Cab046572.1	A01	NA	0.102468	0.23667	0.467753	0.648193
Bo3g002190.1	NA	C03	0.102469	0.23667	0.467755	0.648193
Cab029249.1	A09	NA	0.102474	0.23667	0.467765	0.648193
BnaA10g08150D	A10	NA	0.102477	0.23667	0.46777	0.648193
Bo8g117720.1	NA	C08	0.102485	0.236673	0.467785	0.648193
Cab036518.1	A05	NA	0.102499	0.23668	0.467813	0.648193
Bo7g101160.1	NA	C07	0.102501	0.23668	0.467817	0.648193
Cab042868.1	A06	NA	0.102518	0.236704	0.46785	0.648193
Cab028774.2	A06	NA	0.102539	0.236737	0.467891	0.648193
Bo8g091000.1	NA	C08	0.102568	0.236781	0.467945	0.648193
Bo2g006560.1	NA	C02	0.102572	0.236781	0.467954	0.648193
Cab016259.6	A03	NA	0.102591	0.236802	0.467989	0.648193
Bo5g009460.1	NA	C05	0.102595	0.236802	0.467997	0.648193
Cab032944.1	A07	NA	0.102615	0.236824	0.468036	0.648193
Cab048091.1	A09	NA	0.102618	0.236824	0.468042	0.648193
Bo3g015700.1	NA	C03	0.102664	0.236914	0.46813	0.648193
Cab036724.1	A05	NA	0.102677	0.236924	0.468156	0.648193
Bo3g007080.1	NA	C03	0.102682	0.236924	0.468165	0.648193
Cab005865.2	A06	NA	0.102691	0.23693	0.468183	0.648193
Cab030500.1	A06	NA	0.102713	0.236955	0.468225	0.648193
Bo1g002590.1	NA	C01	0.102716	0.236955	0.46823	0.648193
Bo3g141330.1	NA	C03	0.102746	0.236983	0.468289	0.648193
Cab015355.1	A03	NA	0.102755	0.236983	0.468306	0.648193
Cab032924.2	A07	NA	0.102758	0.236983	0.468312	0.648193
Cab033883.1	A05	NA	0.10276	0.236983	0.468315	0.648193
Cab024015.1	A01	NA	0.102762	0.236983	0.46832	0.648193
BnaA01g13290D	A01	NA	0.102768	0.236983	0.468332	0.648193
Bo2g151860.1	NA	C02	0.10281	0.237056	0.468411	0.648193
Bo1g022100.1	NA	C01	0.102813	0.237056	0.468418	0.648193
Bo8g098980.1	NA	C08	0.102862	0.237135	0.468512	0.648193
Bo1g002170.1	NA	C01	0.102865	0.237135	0.468517	0.648193
Cab029210.1	A09	NA	0.102868	0.237135	0.468524	0.648193
Cab035370.1	A06	NA	0.102886	0.237145	0.468558	0.648193
Cab022781.1	A06	NA	0.102891	0.237145	0.468567	0.648193
Cab046732.1	A09	NA	0.102893	0.237145	0.468571	0.648193
BnaC03g23670D	NA	C03	0.10292	0.237191	0.468623	0.648193
Bo6rg105200.1	NA	C06	0.102926	0.237191	0.468635	0.648193
Cab034985.1	A04	NA	0.102935	0.237194	0.468651	0.648193
Cab030441.1	A06	NA	0.102958	0.237224	0.468697	0.648193
BnaC04g35780D	NA	C04	0.102968	0.237224	0.468716	0.648193
Bo5g021960.1	NA	C05	0.102973	0.237224	0.468724	0.648193
Bo8g077930.1	NA	C08	0.102975	0.237224	0.468728	0.648193
Bo4g197350.1	NA	C04	0.102989	0.237242	0.468756	0.648193
Bo3g175290.1	NA	C03	0.103019	0.237294	0.468813	0.648193
Bo5g118960.1	NA	C05	0.103033	0.237305	0.468841	0.648193
Cab026010.2	A04	NA	0.103037	0.237305	0.468848	0.648193
Cab019299.1	A04	NA	0.103052	0.237323	0.468876	0.648193
Cab045454.1	A07	NA	0.103062	0.237332	0.468896	0.648193
Cab005149.1	A07	NA	0.103073	0.237341	0.468917	0.648193
Cab029764.1	A10	NA	0.103125	0.237419	0.469017	0.648193
Bo1g051290.1	NA	C01	0.103126	0.237419	0.469019	0.648193
BnaC09g14320D	NA	C09	0.103132	0.237419	0.469031	0.648193
Bo9g011300.1	NA	C09	0.103143	0.237419	0.469051	0.648193
Bo2g047600.1	NA	C02	0.103149	0.237419	0.469063	0.648193
Cab040645.1	A09	NA	0.10315	0.237419	0.469065	0.648193
Cab017605.1	A10	NA	0.103155	0.237419	0.469074	0.648193
Cab035379.1	A06	NA	0.103177	0.23744	0.469116	0.648193
Cab000467.1	A09	NA	0.103177	0.23744	0.469117	0.648193
Cab041389.1	A04	NA	0.103214	0.237509	0.469188	0.648193
Bo4g182130.1	NA	C04	0.103243	0.23755	0.469243	0.648193
Bo6rg076730.1	NA	C06	0.103245	0.23755	0.469247	0.648193
Cab029909.2	A10	NA	0.103275	0.237602	0.469304	0.648193
Bo8g052640.1	NA	C08	0.103289	0.237619	0.469332	0.648193
Bo5g037430.1	NA	C05	0.1033	0.237628	0.469352	0.648193
Bo7g111070.1	NA	C07	0.103326	0.237673	0.469402	0.648193
BnaC06g26500D	NA	C06	0.103333	0.237674	0.469416	0.648193
Bo2g028200.1	NA	C02	0.103365	0.237731	0.469477	0.648193
Cab022804.1	A06	NA	0.103374	0.237735	0.469493	0.648193
Bo6rg118170.1	NA	C06	0.103403	0.237788	0.46955	0.648193
Cab027229.1	A08	NA	0.103429	0.237816	0.469599	0.648193
BnaA07g31470D	A07	NA	0.103429	0.237816	0.4696	0.648193
Cab011540.1	A05	NA	0.103447	0.237841	0.469634	0.648193
Bo4g130800.1	NA	C04	0.103454	0.237841	0.469647	0.648193
BnaA08g05480D	A08	NA	0.103473	0.23787	0.469684	0.648193
Bo7g009510.1	NA	C07	0.103481	0.237872	0.469699	0.648193
Bo5g001120.1	NA	C05	0.103498	0.237896	0.469731	0.648193
Bo3g154230.1	NA	C03	0.103521	0.237933	0.469776	0.648193
Cab028820.1	A06	NA	0.103529	0.237937	0.469792	0.648193
Bo5g048330.1	NA	C05	0.103559	0.237977	0.469849	0.648193
Cab028454.1	A02	NA	0.103561	0.237977	0.469851	0.648193
Bo7g101380.1	NA	C07	0.103574	0.23799	0.469876	0.648193
BnaC09g23510D	NA	C09	0.103585	0.23799	0.469898	0.648193
Bo1g024030.1	NA	C01	0.103587	0.23799	0.469901	0.648193
Bo8g114440.1	NA	C08	0.103595	0.237993	0.469917	0.648193
Cab044751.1	A01	NA	0.103608	0.238007	0.469942	0.648193
Bo1g076970.1	NA	C01	0.10362	0.23802	0.469965	0.648193
Cab012228.1	A09	NA	0.103633	0.238033	0.469989	0.648193
Cab045525.1	A05	NA	0.10365	0.238053	0.470023	0.648193
Bo9g018600.1	NA	C09	0.10366	0.238053	0.470041	0.648193
Bo2g093320.1	NA	C02	0.103662	0.238053	0.470044	0.648193
Cab028892.1	A06	NA	0.103685	0.238083	0.470088	0.648193
Bo3g054750.1	NA	C03	0.103688	0.238083	0.470096	0.648193
Bo5g137230.1	NA	C05	0.103715	0.23813	0.470147	0.648193
Cab017431.1	A10	NA	0.103728	0.23813	0.47017	0.648193
Bo2g092780.1	NA	C02	0.103729	0.23813	0.470174	0.648193
Cab043878.1	A01	NA	0.103746	0.238141	0.470205	0.648193
Bo7g067650.1	NA	C07	0.103748	0.238141	0.470209	0.648193
Bo8g066030.1	NA	C08	0.103765	0.238143	0.470243	0.648193
Cab019749.1	A01	NA	0.103769	0.238143	0.470249	0.648193
Cab012095.1	A02	NA	0.103769	0.238143	0.470249	0.648193
Cab016326.1	A03	NA	0.103793	0.238183	0.470296	0.648193
Cab045712.1	A04	NA	0.103822	0.238222	0.47035	0.648193
Bo1g010870.1	NA	C01	0.103824	0.238222	0.470354	0.648193
Cab025099.1	A08	NA	0.103833	0.238226	0.470371	0.648193
Bo3g024220.1	NA	C03	0.103861	0.238267	0.470425	0.648193
Bo6rg038320.1	NA	C06	0.103864	0.238267	0.470431	0.648193
BnaA07g12560D	A07	NA	0.103872	0.23827	0.470446	0.648193
Bo7g093450.1	NA	C07	0.103886	0.238285	0.470472	0.648193
Bo8g092850.1	NA	C08	0.103902	0.238306	0.470504	0.648193
Cab000727.1	A09	NA	0.103908	0.238306	0.470516	0.648193
Cab023160.1	A06	NA	0.103917	0.238311	0.470533	0.648193
Bo1g019960.1	NA	C01	0.103945	0.238359	0.470586	0.648193
Bo3g026360.1	NA	C03	0.103953	0.238362	0.470601	0.648193
Bo2g147690.1	NA	C02	0.103964	0.238372	0.470622	0.648193
Bo3g028220.1	NA	C03	0.104012	0.238457	0.470713	0.648193
BnaA02g04050D	A02	NA	0.104016	0.238457	0.470721	0.648193
Bo5g109680.1	NA	C05	0.104022	0.238457	0.470733	0.648193
Bo7g061370.1	NA	C07	0.104038	0.238463	0.470763	0.648193
Cab023026.1	A06	NA	0.104045	0.238463	0.470776	0.648193
Bo4g107940.1	NA	C04	0.104045	0.238463	0.470777	0.648193
BnaC05g47160D	NA	C05	0.104059	0.238464	0.470803	0.648193
Bo7g077650.1	NA	C07	0.104062	0.238464	0.470809	0.648193
Cab040833.1	A05	NA	0.104066	0.238464	0.470817	0.648193
BnaA07g02450D	A07	NA	0.104083	0.238473	0.470848	0.648193
Cab031254.1	A02	NA	0.104098	0.238473	0.470878	0.648193
Cab036727.1	A05	NA	0.104114	0.238473	0.470907	0.648193
Cab024650.1	A06	NA	0.104118	0.238473	0.470916	0.648193
Cab012415.1	A09	NA	0.104123	0.238473	0.470925	0.648193
Bo3g169340.1	NA	C03	0.104125	0.238473	0.470929	0.648193
Bo9g174310.1	NA	C09	0.104136	0.238473	0.47095	0.648193
Cab023342.1	A05	NA	0.104137	0.238473	0.470951	0.648193
BnaA10g20630D	A10	NA	0.104147	0.238473	0.470971	0.648193
Bo1g078950.1	NA	C01	0.104149	0.238473	0.470975	0.648193
Cab016201.1	A03	NA	0.104152	0.238473	0.470981	0.648193
Bo9g175970.1	NA	C09	0.10416	0.238473	0.470995	0.648193
Bo9g178790.1	NA	C09	0.104163	0.238473	0.471002	0.648193
Bo5g117020.1	NA	C05	0.104166	0.238473	0.471006	0.648193
Bo3g083710.1	NA	C03	0.104173	0.238474	0.47102	0.648193
Bo5g139250.1	NA	C05	0.104183	0.238481	0.471039	0.648193
Bo2g146070.1	NA	C02	0.104194	0.238481	0.47106	0.648193
Cab019016.1	A07	NA	0.104196	0.238481	0.471065	0.648193
Cab031094.1	A02	NA	0.104214	0.238497	0.471098	0.648193
Bo1g144680.1	NA	C01	0.10423	0.238497	0.471129	0.648193
Cab024913.1	A08	NA	0.104232	0.238497	0.471133	0.648193
Cab040656.1	A09	NA	0.104235	0.238497	0.471139	0.648193
Cab042788.1	A06	NA	0.104241	0.238497	0.471149	0.648193
Bo2g062610.1	NA	C02	0.104244	0.238497	0.471156	0.648193
Cab045152.3	A04	NA	0.104253	0.238498	0.471172	0.648193
Cab029645.1	A10	NA	0.104258	0.238498	0.471183	0.648193
Cab036254.1	A02	NA	0.104269	0.238506	0.471203	0.648193
Bo1g008240.1	NA	C01	0.104299	0.238551	0.471261	0.648193
Bo6rg099350.1	NA	C06	0.104302	0.238551	0.471266	0.648193
Bo6rg117910.1	NA	C06	0.104316	0.238566	0.471292	0.648193
Bo7g063670.1	NA	C07	0.104372	0.23865	0.471399	0.648193
BnaC01g12130D	NA	C01	0.104381	0.23865	0.471416	0.648193
Bo4g184480.1	NA	C04	0.104386	0.23865	0.471426	0.648193
Bo6rg081020.1	NA	C06	0.104387	0.23865	0.471428	0.648193
Bo9g040790.1	NA	C09	0.104392	0.23865	0.471437	0.648193
Bo7g105710.1	NA	C07	0.104393	0.23865	0.471439	0.648193
Cab016987.1	A10	NA	0.104403	0.238657	0.471458	0.648193
Bo3g065750.1	NA	C03	0.104427	0.238671	0.471504	0.648193
Cab023800.1	A05	NA	0.104428	0.238671	0.471506	0.648193
Cab025051.1	A08	NA	0.10443	0.238671	0.471509	0.648193
BnaC03g31350D	NA	C03	0.104442	0.238685	0.471533	0.648193
Cab006988.1	A06	NA	0.104471	0.238735	0.471588	0.648193
Cab045917.1	A05	NA	0.104487	0.238755	0.471618	0.648193
Bo5g144700.1	NA	C05	0.104504	0.238777	0.471649	0.648193
Cab043418.1	A09	NA	0.104536	0.238811	0.471711	0.648193
Cab039712.1	A01	NA	0.104546	0.238811	0.471729	0.648193
Cab014143.2	A09	NA	0.104547	0.238811	0.471731	0.648193
BnaA06g27960D	A06	NA	0.104548	0.238811	0.471733	0.648193
Cab021175.1	A07	NA	0.104563	0.238811	0.471761	0.648193
Bo1g123660.1	NA	C01	0.104564	0.238811	0.471763	0.648193
Cab028147.1	A09	NA	0.104566	0.238811	0.471768	0.648193
Bo9g062630.1	NA	C09	0.104577	0.238821	0.471789	0.648193
Bo3g101070.1	NA	C03	0.104608	0.238875	0.471847	0.648193
Bo7g095360.1	NA	C07	0.104619	0.238876	0.471869	0.648193
Bo9g107150.1	NA	C09	0.104628	0.238876	0.471885	0.648193
Bo4g195180.1	NA	C04	0.104634	0.238876	0.471897	0.648193
Cab041021.1	A10	NA	0.104636	0.238876	0.4719	0.648193
Bo9g090880.1	NA	C09	0.104646	0.238884	0.471919	0.648193
Bo4g137500.1	NA	C04	0.104663	0.238907	0.471952	0.648193
Bo3g009140.1	NA	C03	0.104688	0.238949	0.471999	0.648193
Cab034914.1	A04	NA	0.104711	0.238985	0.472043	0.648193
Bo2g155490.1	NA	C02	0.104739	0.239008	0.472097	0.648193
Cab026129.1	A04	NA	0.10474	0.239008	0.472098	0.648193
BnaA03g09550D	A03	NA	0.104741	0.239008	0.4721	0.648193
Cab029733.3	A10	NA	0.104807	0.239135	0.472225	0.648193
Bo5g072950.1	NA	C05	0.104815	0.239135	0.472241	0.648193
BnaC02g12550D	NA	C02	0.10482	0.239135	0.472251	0.648193
Bo2g100560.1	NA	C02	0.104831	0.239135	0.47227	0.648193
Cab024235.1	A01	NA	0.104831	0.239135	0.472271	0.648193
Bo7g078680.1	NA	C07	0.104863	0.239192	0.472331	0.648193
Cab017501.1	A10	NA	0.104924	0.239293	0.472447	0.648193
Cab021686.1	A02	NA	0.104926	0.239293	0.472451	0.648193
Cab003518.1	A03	NA	0.104929	0.239293	0.472457	0.648193
Cab010157.1	A09	NA	0.104935	0.239293	0.472467	0.648193
Bo9g023730.1	NA	C09	0.104957	0.239328	0.472509	0.648193
Bo5g016510.1	NA	C05	0.104996	0.239395	0.472583	0.648193
Bo3g039720.1	NA	C03	0.105	0.239395	0.472591	0.648193
Cab004701.1	A03	NA	0.105014	0.23941	0.472617	0.648193
BnaC03g56550D	NA	C03	0.105026	0.239423	0.47264	0.648193
Bo8g090720.1	NA	C08	0.105041	0.239438	0.472668	0.648193
Bo1g003000.1	NA	C01	0.105046	0.239438	0.472679	0.648193
Bo2g041220.1	NA	C02	0.105079	0.239488	0.47274	0.648193
Bo4g034630.1	NA	C04	0.105089	0.239488	0.472759	0.648193
Bo5g148500.1	NA	C05	0.10509	0.239488	0.47276	0.648193
Cab043515.1	A09	NA	0.105096	0.239488	0.472772	0.648193
Bo6rg087060.1	NA	C06	0.105105	0.239493	0.472789	0.648193
Bo2g095640.1	NA	C02	0.105117	0.239506	0.472813	0.648193
Cab016397.1	A03	NA	0.105146	0.239547	0.472867	0.648193
Bo2g095840.1	NA	C02	0.105156	0.239547	0.472887	0.648193
Bo3g009330.1	NA	C03	0.105169	0.239547	0.472911	0.648193
Bo2g151840.1	NA	C02	0.10517	0.239547	0.472913	0.648193
BnaA03g43780D	A03	NA	0.105175	0.239547	0.472922	0.648193
Cab029334.5	A09	NA	0.105176	0.239547	0.472924	0.648193
Bo5g070870.1	NA	C05	0.105186	0.239554	0.472943	0.648193
Cab009362.1	A02	NA	0.1052	0.239569	0.472969	0.648193
BnaC07g04890D	NA	C07	0.105217	0.239572	0.473002	0.648193
Bo5g136960.1	NA	C05	0.105225	0.239572	0.473017	0.648193
Cab025741.1	A04	NA	0.105233	0.239572	0.473032	0.648193
Cab023111.1	A06	NA	0.10524	0.239572	0.473046	0.648193
Bo3g143950.1	NA	C03	0.105246	0.239572	0.473056	0.648193
Bo1g138290.1	NA	C01	0.10525	0.239572	0.473064	0.648193
Cab023193.1	A06	NA	0.105251	0.239572	0.473065	0.648193
Cab029363.1	A09	NA	0.105256	0.239572	0.473076	0.648193
Cab025718.1	A04	NA	0.105271	0.239591	0.473104	0.648193
Bo2g149610.1	NA	C02	0.10528	0.239596	0.473121	0.648193
Cab026127.1	A04	NA	0.105312	0.239653	0.473181	0.648193
Bo3g076040.1	NA	C03	0.10533	0.239678	0.473215	0.648193
Bo8g081920.1	NA	C08	0.105354	0.239716	0.47326	0.648193
BnaA10g08060D	A10	NA	0.105369	0.239735	0.473288	0.648193
BnaA09g46400D	A09	NA	0.105377	0.239739	0.473304	0.648193
BnaC09g16390D	NA	C09	0.105397	0.239768	0.473341	0.648193
Bo5g023580.1	NA	C05	0.105411	0.239784	0.473368	0.648193
Cab008622.1	A01	NA	0.105441	0.239809	0.473424	0.648193
Cab019822.2	A01	NA	0.105441	0.239809	0.473424	0.648193
Bo1g105080.1	NA	C01	0.105447	0.239809	0.473436	0.648193
Bo9g074590.1	NA	C09	0.105449	0.239809	0.47344	0.648193
BnaA10g21580D	A10	NA	0.105466	0.239831	0.473472	0.648193
Bo6rg010950.1	NA	C06	0.105474	0.239833	0.473486	0.648193
Cab037368.2	A05	NA	0.105503	0.239872	0.473541	0.648193
Bo2g057790.1	NA	C02	0.105505	0.239872	0.473545	0.648193
Bo5g098740.1	NA	C05	0.105515	0.23988	0.473564	0.648193
Bo5g007550.1	NA	C05	0.10553	0.239898	0.473592	0.648193
BnaA04g10740D	A04	NA	0.105538	0.2399	0.473607	0.648193
Cab010348.1	A08	NA	0.105548	0.239907	0.473626	0.648193
Cab027303.1	A08	NA	0.105558	0.239915	0.473645	0.648193
Bo3g022840.1	NA	C03	0.105599	0.239994	0.473723	0.648193
BnaC09g27600D	NA	C09	0.105644	0.240079	0.473807	0.648193
Cab044828.1	A01	NA	0.105669	0.240111	0.473854	0.648193
Bo3g055170.1	NA	C03	0.105672	0.240111	0.47386	0.648193
Cab044612.1	A09	NA	0.105694	0.240146	0.473901	0.648193
Cab044177.1	A10	NA	0.105713	0.240174	0.473937	0.648193
Cab023157.1	A06	NA	0.105725	0.240185	0.47396	0.648193
Cab044443.1	A01	NA	0.105739	0.240202	0.473987	0.648193
Bo8g104090.1	NA	C08	0.105751	0.240213	0.474009	0.648193
Bo7g089510.1	NA	C07	0.105782	0.240252	0.474069	0.648193
Bo3g071370.1	NA	C03	0.105783	0.240252	0.474069	0.648193
Bo2g008820.1	NA	C02	0.105789	0.240252	0.47408	0.648193
Cab021525.1	A02	NA	0.105805	0.240274	0.474112	0.648193
Bo3g043100.1	NA	C03	0.10584	0.240337	0.474177	0.648193
Cab008608.1	A01	NA	0.105847	0.240337	0.47419	0.648193
Cab014070.1	A09	NA	0.105902	0.240433	0.474294	0.648193
Bo7g084320.1	NA	C07	0.105903	0.240433	0.474295	0.648193
Bo4g182040.1	NA	C04	0.105915	0.240443	0.474317	0.648193
Bo2g150520.1	NA	C02	0.105921	0.240443	0.474329	0.648193
Cab045821.1	A06	NA	0.105938	0.240466	0.474361	0.648193
Bo7g097560.1	NA	C07	0.10595	0.240478	0.474385	0.648193
Bo9g097440.1	NA	C09	0.105969	0.24049	0.47442	0.648193
Cab015567.1	A03	NA	0.10597	0.24049	0.474422	0.648193
Cab042632.1	A09	NA	0.105978	0.24049	0.474436	0.648193
Cab015307.1	A09	NA	0.105983	0.24049	0.474446	0.648193
Cab041795.1	A01	NA	0.106004	0.2405	0.474486	0.648193
Cab026687.1	A01	NA	0.106005	0.2405	0.474488	0.648193
Bo1g019880.1	NA	C01	0.106011	0.2405	0.474498	0.648193
Bo2g012210.1	NA	C02	0.106015	0.2405	0.474506	0.648193
Cab045707.1	A04	NA	0.106028	0.240513	0.47453	0.648193
Bo4g178150.1	NA	C04	0.106042	0.240528	0.474557	0.648193
Bo6rg058840.1	NA	C06	0.106048	0.240528	0.474568	0.648193
Cab012807.1	A07	NA	0.106064	0.240538	0.474598	0.648193
Cab031801.1	A07	NA	0.106072	0.240538	0.474614	0.648193
Cab010224.1	A09	NA	0.106075	0.240538	0.474619	0.648193
Cab024684.1	A06	NA	0.106081	0.240538	0.474631	0.648193
Bo3g013120.1	NA	C03	0.106087	0.240538	0.474641	0.648193
Cab029983.1	A10	NA	0.10612	0.240582	0.474704	0.648193
Bo9g166620.1	NA	C09	0.106127	0.240582	0.474718	0.648193
Cab036175.1	A02	NA	0.106129	0.240582	0.474721	0.648193
Cab046180.1	A05	NA	0.10614	0.240582	0.474741	0.648193
Bo1g006640.1	NA	C01	0.106142	0.240582	0.474745	0.648193
Bo2g012410.1	NA	C02	0.106147	0.240582	0.474755	0.648193
Bo3g074430.1	NA	C03	0.106161	0.240597	0.474781	0.648193
Cab008701.1	A07	NA	0.10617	0.240601	0.474797	0.648193
Bo2g146570.1	NA	C02	0.106197	0.240646	0.474847	0.648193
BnaA09g33060D	A09	NA	0.106209	0.240658	0.47487	0.648193
Cab005339.1	A09	NA	0.106225	0.240666	0.474901	0.648193
Cab022941.1	A06	NA	0.106226	0.240666	0.474903	0.648193
Bo6rg056330.1	NA	C06	0.106238	0.240679	0.474926	0.648193
BnaC07g11830D	NA	C07	0.106253	0.240696	0.474953	0.648193
Bo8g038070.1	NA	C08	0.106264	0.240706	0.474975	0.648193
Bo6rg098720.1	NA	C06	0.106272	0.240709	0.47499	0.648193
Bo1g112310.1	NA	C01	0.106291	0.240736	0.475025	0.648193
BnaC09g43900D	NA	C09	0.106301	0.240736	0.475043	0.648193
BnaA08g05610D	A08	NA	0.106305	0.240736	0.475051	0.648193
Bo5g001250.1	NA	C05	0.106315	0.24074	0.47507	0.648193
Cab045476.1	A07	NA	0.106321	0.24074	0.47508	0.648193
Bo5g091850.1	NA	C05	0.106333	0.240751	0.475103	0.648193
Cab045445.2	A07	NA	0.106351	0.240779	0.475138	0.648193
Bo7g081770.1	NA	C07	0.106367	0.240798	0.475167	0.648193
Cab039414.1	A02	NA	0.106386	0.240819	0.475204	0.648193
Bo1g071050.1	NA	C01	0.106396	0.240819	0.475221	0.648193
Bo3g071860.1	NA	C03	0.106397	0.240819	0.475224	0.648193
Cab018867.2	A07	NA	0.106414	0.240831	0.475255	0.648193
Bo5g034450.1	NA	C05	0.106416	0.240831	0.475259	0.648193
BnaA03g24400D	A03	NA	0.106459	0.240913	0.47534	0.648193
Cab016366.1	A03	NA	0.106468	0.240918	0.475357	0.648193
Bo1g098110.1	NA	C01	0.106496	0.240954	0.47541	0.648193
Bo3g048430.1	NA	C03	0.106518	0.240954	0.47545	0.648193
Bo7g030580.1	NA	C07	0.106518	0.240954	0.47545	0.648193
Bo7g064140.1	NA	C07	0.106518	0.240954	0.47545	0.648193
Bo1g134560.1	NA	C01	0.106521	0.240954	0.475456	0.648193
Bo1g139580.1	NA	C01	0.106525	0.240954	0.475464	0.648193
Cab004197.1	A03	NA	0.106544	0.240981	0.4755	0.648193
Bo2g095770.1	NA	C02	0.106553	0.240986	0.475517	0.648193
Bo1g005230.1	NA	C01	0.106567	0.240987	0.475542	0.648193
Cab001444.1	A03	NA	0.106568	0.240987	0.475543	0.648193
Bo9g037480.1	NA	C09	0.106581	0.241002	0.475569	0.648193
Bo1g047800.1	NA	C01	0.106604	0.241039	0.475612	0.648193
Cab012842.1	A07	NA	0.106631	0.241083	0.475662	0.648193
Bo9g177170.1	NA	C09	0.106646	0.241102	0.47569	0.648193
Bo5g004430.1	NA	C05	0.106674	0.241138	0.475742	0.648193
Bo4g137970.1	NA	C04	0.106676	0.241138	0.475746	0.648193
Bo1g095780.1	NA	C01	0.106697	0.24117	0.475786	0.648193
Bo5g038890.1	NA	C05	0.106712	0.241176	0.475814	0.648193
Cab025987.1	A04	NA	0.106714	0.241176	0.475817	0.648193
Bo8g066630.1	NA	C08	0.106725	0.241176	0.475838	0.648193
Bo3g004830.1	NA	C03	0.106729	0.241176	0.475846	0.648193
BnaA10g13950D	A10	NA	0.106734	0.241176	0.475855	0.648193
Cab012794.1	A07	NA	0.10677	0.241236	0.475922	0.648193
Cab033010.1	A07	NA	0.106776	0.241236	0.475934	0.648193
Cab025100.1	A08	NA	0.106784	0.241236	0.475949	0.648193
Bo2g166440.1	NA	C02	0.106788	0.241236	0.475957	0.648193
Cab025690.1	A05	NA	0.106805	0.241258	0.475988	0.648193
Bo8g102570.1	NA	C08	0.106884	0.241421	0.476135	0.648193
Bo5g137110.1	NA	C05	0.10692	0.241488	0.476204	0.648193
BnaC08g45120D	NA	C08	0.106936	0.241498	0.476232	0.648193
Bo3g183960.1	NA	C03	0.106939	0.241498	0.476238	0.648193
BnaA01g10250D	A01	NA	0.106959	0.24151	0.476276	0.648193
Cab042437.1	A01	NA	0.106964	0.24151	0.476285	0.648193
Cab032876.1	A07	NA	0.106965	0.24151	0.476287	0.648193
BnaC08g16380D	NA	C08	0.107035	0.241649	0.476417	0.648193
BnaC02g41010D	NA	C02	0.10704	0.241649	0.476427	0.648193
Cab035756.1	A06	NA	0.107051	0.241658	0.476448	0.648193
Bo7g116960.1	NA	C07	0.107066	0.241675	0.476475	0.648193
BnaC04g21950D	NA	C04	0.107086	0.241705	0.476513	0.648193
Bo1g005920.1	NA	C01	0.107115	0.241743	0.476567	0.648193
Cab006287.1	A06	NA	0.107116	0.241743	0.47657	0.648193
Bo5g117120.1	NA	C05	0.107158	0.241815	0.476647	0.648193
Cab006190.1	A06	NA	0.107169	0.241815	0.476668	0.648193
Bo8g090320.1	NA	C08	0.10719	0.241815	0.476707	0.648193
Bo3g084320.1	NA	C03	0.107196	0.241815	0.476718	0.648193
Cab040261.1	A09	NA	0.107198	0.241815	0.476721	0.648193
Cab020314.1	A01	NA	0.107199	0.241815	0.476724	0.648193
Cab039031.1	A08	NA	0.107203	0.241815	0.476732	0.648193
BnaC04g47100D	NA	C04	0.107204	0.241815	0.476733	0.648193
Bo7g089000.1	NA	C07	0.107211	0.241816	0.476746	0.648193
Bo3g138650.1	NA	C03	0.107241	0.241866	0.476801	0.648193
Bo1g147750.1	NA	C01	0.107262	0.241882	0.476841	0.648193
Bo5g133040.1	NA	C05	0.107264	0.241882	0.476845	0.648193
Cab046163.3	A05	NA	0.107268	0.241882	0.476852	0.648193
BnaC08g07430D	NA	C08	0.107302	0.241927	0.476915	0.648193
Cab046066.1	A09	NA	0.107302	0.241927	0.476916	0.648193
Bo7g109930.1	NA	C07	0.107309	0.241927	0.476928	0.648193
Bo6rg110900.1	NA	C06	0.107333	0.241953	0.476973	0.648193
Bo7g093200.1	NA	C07	0.107334	0.241953	0.476976	0.648193
Cab029302.1	A09	NA	0.107346	0.241964	0.476998	0.648193
Bo5g021190.1	NA	C05	0.107371	0.242005	0.477045	0.648193
Cab043790.1	A02	NA	0.107397	0.242008	0.477094	0.648193
BnaA04g21200D	A04	NA	0.107405	0.242008	0.477107	0.648193
Cab000551.5	A09	NA	0.107412	0.242008	0.477121	0.648193
Cab014499.1	A09	NA	0.107419	0.242008	0.477134	0.648193
BnaA10g02570D	A10	NA	0.107423	0.242008	0.477142	0.648193
Bo1g134920.1	NA	C01	0.107424	0.242008	0.477143	0.648193
Cab018443.1	A07	NA	0.107424	0.242008	0.477144	0.648193
Cab023335.1	A05	NA	0.107433	0.242008	0.47716	0.648193
Bo3g027270.1	NA	C03	0.107435	0.242008	0.477163	0.648193
BnaC09g07450D	NA	C09	0.10746	0.242046	0.47721	0.648193
BnaA10g00340D	A10	NA	0.107465	0.242046	0.47722	0.648193
Bo5g144860.1	NA	C05	0.107523	0.242154	0.477327	0.648193
Cab002406.1	A03	NA	0.107528	0.242154	0.477336	0.648193
Bo5g155110.1	NA	C05	0.107567	0.242226	0.47741	0.648193
Bo3g017010.1	NA	C03	0.107576	0.242226	0.477426	0.648193
Bo3g001210.1	NA	C03	0.107593	0.242226	0.477457	0.648193
Bo6rg061060.1	NA	C06	0.107603	0.242226	0.477476	0.648193
BnaA08g17900D	A08	NA	0.107603	0.242226	0.477476	0.648193
Bo4g030580.1	NA	C04	0.107603	0.242226	0.477477	0.648193
Cab045782.2	A06	NA	0.107608	0.242226	0.477485	0.648193
BnaC08g44810D	NA	C08	0.107621	0.242241	0.477511	0.648193
Bo6rg026080.1	NA	C06	0.107644	0.242276	0.477553	0.648193
Cab035518.1	A06	NA	0.107665	0.242287	0.477592	0.648193
Bo9g164160.1	NA	C09	0.107666	0.242287	0.477593	0.648193
Cab001644.1	A03	NA	0.10767	0.242287	0.4776	0.648193
Bo3g008760.1	NA	C03	0.107692	0.242322	0.477642	0.648193
Cab022773.1	A06	NA	0.107794	0.242513	0.477831	0.648193
Bo6rg064950.1	NA	C06	0.107801	0.242513	0.477844	0.648193
Bo9g029370.1	NA	C09	0.107803	0.242513	0.477849	0.648193
Bo2g087680.1	NA	C02	0.107805	0.242513	0.477852	0.648193
Cab032409.1	A02	NA	0.107818	0.242526	0.477876	0.648193
Bo5g128830.1	NA	C05	0.10783	0.242537	0.477898	0.648193
Cab014285.1	A09	NA	0.107837	0.242538	0.477911	0.648193
Bo9g174780.1	NA	C09	0.107866	0.242559	0.477965	0.648193
Cab044036.1	A04	NA	0.107867	0.242559	0.477967	0.648193
Bo3g007070.1	NA	C03	0.10787	0.242559	0.477972	0.648193
Cab014975.2	A09	NA	0.107874	0.242559	0.47798	0.648193
Bo3g111140.1	NA	C03	0.107901	0.242591	0.47803	0.648193
Bo3g035250.1	NA	C03	0.107917	0.242591	0.47806	0.648193
Bo5g039070.1	NA	C05	0.107918	0.242591	0.478061	0.648193
Bo1g091840.1	NA	C01	0.107922	0.242591	0.478069	0.648193
Bo5g063120.1	NA	C05	0.107928	0.242591	0.478081	0.648193
Bo6rg015690.1	NA	C06	0.107939	0.242591	0.4781	0.648193
BnaC08g04860D	NA	C08	0.107952	0.242591	0.478125	0.648193
Bo5g014780.1	NA	C05	0.107952	0.242591	0.478126	0.648193
BnaA10g07850D	A10	NA	0.107957	0.242591	0.478134	0.648193
Cab023794.1	A05	NA	0.107958	0.242591	0.478136	0.648193
Cab015716.1	A03	NA	0.107997	0.24266	0.478208	0.648193
BnaC08g07050D	NA	C08	0.108003	0.24266	0.478219	0.648193
Cab030641.1	A06	NA	0.108014	0.24267	0.478239	0.648193
BnaA04g24090D	A04	NA	0.108032	0.242693	0.478274	0.648193
Bo3g167140.1	NA	C03	0.108038	0.242693	0.478284	0.648193
Bo7g105010.1	NA	C07	0.108047	0.242693	0.478302	0.648193
Cab029654.1	A10	NA	0.108052	0.242693	0.47831	0.648193
Bo2g140380.1	NA	C02	0.108059	0.242694	0.478324	0.648193
Cab008845.1	A07	NA	0.108081	0.242694	0.478364	0.648193
Bo3g036660.1	NA	C03	0.108086	0.242694	0.478374	0.648193
Cab018372.1	A07	NA	0.108086	0.242694	0.478374	0.648193
BnaC04g23500D	NA	C04	0.108087	0.242694	0.478375	0.648193
Cab016940.1	A01	NA	0.108116	0.242736	0.478428	0.648193
Bo7g075730.1	NA	C07	0.10812	0.242736	0.478436	0.648193
Cab027509.1	A08	NA	0.10813	0.242739	0.478456	0.648193
Bo6rg122570.1	NA	C06	0.108138	0.242739	0.478469	0.648193
Cab005147.2	A07	NA	0.108142	0.242739	0.478477	0.648193
Bo5g143170.1	NA	C05	0.108162	0.242769	0.478515	0.648193
Cab026443.1	A02	NA	0.108178	0.24279	0.478545	0.648193
Bo5g133540.1	NA	C05	0.108208	0.24284	0.478599	0.648193
Bo9g134910.1	NA	C09	0.108248	0.242904	0.478674	0.648193
BnaC05g09580D	NA	C05	0.10825	0.242904	0.478677	0.648193
Bo3g172380.1	NA	C03	0.108275	0.242944	0.478724	0.648193
Cab001961.1	A03	NA	0.108309	0.242991	0.478787	0.648193
Cab030612.1	A06	NA	0.10831	0.242991	0.478788	0.648193
Cab014071.1	A09	NA	0.10835	0.243066	0.478863	0.648193
Cab005062.1	A07	NA	0.10836	0.243074	0.478882	0.648193
Cab042187.1	A06	NA	0.108406	0.243145	0.478966	0.648193
Bo5g146880.1	NA	C05	0.108406	0.243145	0.478966	0.648193
Bo3g006740.1	NA	C03	0.108414	0.243147	0.478981	0.648193
Cab032806.1	A07	NA	0.108432	0.243172	0.479015	0.648193
Bo2g056230.1	NA	C02	0.108455	0.243208	0.479057	0.648193
Cab012672.1	A07	NA	0.108465	0.243208	0.479075	0.648193
Bo8g079770.1	NA	C08	0.108482	0.243208	0.479106	0.648193
Cab029595.1	A10	NA	0.108482	0.243208	0.479106	0.648193
Cab002612.1	A03	NA	0.10849	0.243208	0.479121	0.648193
Bo3g057180.1	NA	C03	0.10849	0.243208	0.479122	0.648193
Bo3g101560.1	NA	C03	0.108511	0.243241	0.479161	0.648193
Bo8g077910.1	NA	C08	0.108525	0.243241	0.479186	0.648193
Bo9g176550.1	NA	C09	0.10853	0.243241	0.479196	0.648193
Bo1g108240.1	NA	C01	0.108537	0.243241	0.479208	0.648193
BnaC04g38450D	NA	C04	0.108539	0.243241	0.479213	0.648193
BnaC05g25980D	NA	C05	0.10856	0.243261	0.479251	0.648193
BnaC07g35610D	NA	C07	0.108562	0.243261	0.479256	0.648193
Bo5g138170.1	NA	C05	0.108576	0.243276	0.479281	0.648193
Cab044784.1	A01	NA	0.108585	0.24328	0.479297	0.648193
Cab036091.1	A08	NA	0.10867	0.243455	0.479454	0.648193
Cab002538.1	A03	NA	0.108711	0.243532	0.47953	0.648193
Bo5g136950.1	NA	C05	0.108723	0.243544	0.479553	0.648193
Cab006464.1	A06	NA	0.108735	0.243555	0.479575	0.648193
Bo3g149780.1	NA	C03	0.10875	0.243572	0.479602	0.648193
Bo7g081810.1	NA	C07	0.108761	0.243581	0.479623	0.648193
Cab023614.1	A05	NA	0.108786	0.243621	0.479668	0.648193
Cab046830.1	A01	NA	0.108804	0.243643	0.479702	0.648193
Bo3g143330.1	NA	C03	0.10882	0.243643	0.479732	0.648193
Cab011103.2	A03	NA	0.108822	0.243643	0.479736	0.648193
Bo1g134370.1	NA	C01	0.108832	0.243643	0.479754	0.648193
Cab027374.1	A08	NA	0.108836	0.243643	0.479761	0.648193
Bo4g142460.1	NA	C04	0.108844	0.243643	0.479775	0.648193
Bo3g167100.1	NA	C03	0.108848	0.243643	0.479782	0.648193
Cab018731.1	A07	NA	0.108858	0.243643	0.479802	0.648193
Bo3g016940.1	NA	C03	0.108865	0.243643	0.479814	0.648193
Bo8g059950.1	NA	C08	0.108866	0.243643	0.479817	0.648193
Bo6rg124300.1	NA	C06	0.108879	0.243643	0.47984	0.648193
Bo2g062870.1	NA	C02	0.108879	0.243643	0.479841	0.648193
Cab013811.1	A09	NA	0.108894	0.24366	0.479868	0.648193
Cab035422.1	A06	NA	0.108905	0.24367	0.479889	0.648193
Bo9g027800.1	NA	C09	0.108928	0.243697	0.479931	0.648193
BnaA04g16970D	A04	NA	0.108935	0.243697	0.479944	0.648193
Cab039122.1	A08	NA	0.108938	0.243697	0.47995	0.648193
Cab021086.1	A07	NA	0.108949	0.243699	0.479969	0.648193
Bo9g032430.1	NA	C09	0.108953	0.243699	0.479977	0.648193
Cab041814.1	A01	NA	0.108966	0.243713	0.480001	0.648193
Bo8g079370.1	NA	C08	0.108976	0.243718	0.480019	0.648193
Cab016573.1	A04	NA	0.108992	0.243734	0.480048	0.648193
Bo3g184940.1	NA	C03	0.108997	0.243734	0.480058	0.648193
Cab004596.1	A03	NA	0.109023	0.243777	0.480106	0.648193
Bo3g012860.1	NA	C03	0.109043	0.243807	0.480143	0.648193
Cab024322.1	A01	NA	0.10909	0.243873	0.48023	0.648193
Cab040779.1	A08	NA	0.109092	0.243873	0.480233	0.648193
Bo1g047720.1	NA	C01	0.109094	0.243873	0.480236	0.648193
Cab021588.1	A02	NA	0.109145	0.24397	0.480331	0.648193
Cab039275.1	A08	NA	0.109154	0.24397	0.480346	0.648193
Bo2g008640.1	NA	C02	0.109158	0.24397	0.480355	0.648193
Bo7g014330.1	NA	C07	0.109186	0.244017	0.480406	0.648193
Bo1g010290.1	NA	C01	0.109203	0.244039	0.480437	0.648193
Cab006898.1	A06	NA	0.109233	0.24409	0.480492	0.648193
Bo6rg110620.1	NA	C06	0.109256	0.244126	0.480535	0.648193
Bo4g179300.1	NA	C04	0.10928	0.244154	0.48058	0.648193
Cab034553.1	A09	NA	0.109282	0.244154	0.480583	0.648193
Bo8g031990.1	NA	C08	0.109298	0.244174	0.480613	0.648193
BnaC08g23750D	NA	C08	0.109311	0.244181	0.480636	0.648193
Cab039968.1	A03	NA	0.109315	0.244181	0.480644	0.648193
Cab036624.1	A05	NA	0.109355	0.244254	0.480717	0.648193
Cab031376.1	A02	NA	0.109373	0.244273	0.48075	0.648193
Bo1g003540.1	NA	C01	0.109381	0.244273	0.480764	0.648193
Bo3g141360.1	NA	C03	0.109385	0.244273	0.480772	0.648193
Bo9g061230.1	NA	C09	0.109398	0.24428	0.480796	0.648193
Bo8g104120.1	NA	C08	0.109412	0.24428	0.480822	0.648193
Bo1g034720.1	NA	C01	0.109415	0.24428	0.480828	0.648193
Cab038757.1	A02	NA	0.109416	0.24428	0.480829	0.648193
Bo9g166670.1	NA	C09	0.109452	0.244336	0.480895	0.648193
Cab040109.1	A09	NA	0.109455	0.244336	0.4809	0.648193
Cab004276.3	A03	NA	0.10947	0.244355	0.480929	0.648193
Cab041262.1	A01	NA	0.1095	0.244402	0.480984	0.648193
Cab011728.1	A02	NA	0.109505	0.244402	0.480993	0.648193
BnaC08g29860D	NA	C08	0.10952	0.244417	0.481021	0.648193
Cab039221.1	A08	NA	0.109526	0.244417	0.481032	0.648193
Cab023659.1	A05	NA	0.109619	0.244608	0.481201	0.648193
Bo4g042370.1	NA	C04	0.109676	0.244719	0.481306	0.648193
Bo3g017510.1	NA	C03	0.109713	0.244786	0.481374	0.648193
Bo9g113800.1	NA	C09	0.109722	0.244792	0.481392	0.648193
Bo6rg103650.1	NA	C06	0.109734	0.244795	0.481413	0.648193
Cab011173.1	A03	NA	0.109738	0.244795	0.48142	0.648193
Bo3g074800.1	NA	C03	0.109766	0.244843	0.481472	0.648193
Cab034960.3	A04	NA	0.10979	0.244881	0.481516	0.648193
Bo5g019230.1	NA	C05	0.10981	0.244911	0.481553	0.648193
Cab021789.1	A02	NA	0.109826	0.244931	0.481583	0.648193
Cab012860.1	A07	NA	0.109842	0.244934	0.481611	0.648193
Bo9g046590.1	NA	C09	0.109842	0.244934	0.481611	0.648193
Cab020292.1	A01	NA	0.109899	0.245045	0.481715	0.648193
Cab028634.1	A05	NA	0.109919	0.245074	0.481752	0.648193
Bo6rg099000.1	NA	C06	0.10995	0.245099	0.48181	0.648193
Bo3g181380.1	NA	C03	0.109951	0.245099	0.481811	0.648193
Bo7g082370.1	NA	C07	0.109953	0.245099	0.481815	0.648193
Cab035036.2	A04	NA	0.109964	0.245099	0.481836	0.648193
Bo4g163710.1	NA	C04	0.109968	0.245099	0.481842	0.648193
Cab018834.1	A07	NA	0.109976	0.245099	0.481857	0.648193
Cab006845.1	A06	NA	0.109979	0.245099	0.481863	0.648193
Bo1g036990.1	NA	C01	0.10999	0.245107	0.481883	0.648193
Bo9g181980.1	NA	C09	0.109997	0.245107	0.481895	0.648193
Cab025744.1	A04	NA	0.110018	0.245119	0.481933	0.648193
Bo5g112380.1	NA	C05	0.110022	0.245119	0.481942	0.648193
Bo5g007640.1	NA	C05	0.110023	0.245119	0.481943	0.648193
Bo8g090110.1	NA	C08	0.110038	0.245137	0.48197	0.648193
Bo6rg105210.1	NA	C06	0.110072	0.245188	0.482032	0.648193
Cab027231.1	A08	NA	0.110075	0.245188	0.482039	0.648193
Bo7g118150.1	NA	C07	0.110101	0.245213	0.482086	0.648193
Cab009151.1	A07	NA	0.110104	0.245213	0.482092	0.648193
Bo3g090110.1	NA	C03	0.110111	0.245213	0.482104	0.648193
Cab039100.1	A08	NA	0.110114	0.245213	0.48211	0.648193
Cab019674.2	A04	NA	0.110128	0.245227	0.482135	0.648193
Bo8g036770.1	NA	C08	0.110135	0.245227	0.482148	0.648193
Cab000486.1	A09	NA	0.110154	0.245254	0.482183	0.648193
Cab027824.1	A04	NA	0.110162	0.245255	0.482197	0.648193
Cab012068.1	A02	NA	0.110172	0.245264	0.482216	0.648193
BnaC04g13400D	NA	C04	0.110196	0.245298	0.482259	0.648193
Cab035522.1	A06	NA	0.110202	0.245298	0.48227	0.648193
Bo3g010140.1	NA	C03	0.11024	0.245357	0.48234	0.648193
Cab002782.1	A03	NA	0.110243	0.245357	0.482345	0.648193
Bo1g016980.1	NA	C01	0.110277	0.245419	0.482408	0.648193
Bo5g041080.1	NA	C05	0.1103	0.245443	0.48245	0.648193
BnaC03g56970D	NA	C03	0.110306	0.245443	0.482462	0.648193
Cab013856.2	A09	NA	0.110309	0.245443	0.482467	0.648193
Bo7g075200.1	NA	C07	0.110346	0.245505	0.482534	0.648193
Cab004349.1	A03	NA	0.110353	0.245505	0.482547	0.648193
Cab033318.1	A09	NA	0.110358	0.245505	0.482556	0.648193
Bo8g051410.1	NA	C08	0.110377	0.245533	0.482591	0.648193
Bo4g008180.1	NA	C04	0.110387	0.245537	0.482608	0.648193
Cab023624.1	A05	NA	0.110404	0.245556	0.48264	0.648193
Cab033637.1	A09	NA	0.110422	0.245556	0.482672	0.648193
Bo2g136730.1	NA	C02	0.110425	0.245556	0.482678	0.648193
Bo9g160310.1	NA	C09	0.110432	0.245556	0.48269	0.648193
Cab023951.1	A05	NA	0.110436	0.245556	0.482697	0.648193
Cab026666.1	A01	NA	0.110438	0.245556	0.482701	0.648193
Bo9g054570.1	NA	C09	0.110444	0.245556	0.482714	0.648193
Bo8g081260.1	NA	C08	0.110465	0.24558	0.482752	0.648193
Bo3g036460.1	NA	C03	0.110469	0.24558	0.482758	0.648193
Bo8g071260.1	NA	C08	0.110503	0.245637	0.48282	0.648193
Bo7g118640.1	NA	C07	0.110509	0.245637	0.482832	0.648193
BnaA09g09810D	A09	NA	0.110516	0.245637	0.482844	0.648193
Cab034506.6	A09	NA	0.110529	0.24565	0.482868	0.648193
Cab008595.1	A01	NA	0.110536	0.245651	0.482881	0.648193
BnaA04g20860D	A04	NA	0.110574	0.24572	0.482951	0.648193
Bo3g068100.1	NA	C03	0.110588	0.245734	0.482975	0.648193
Bo1g114860.1	NA	C01	0.110618	0.24577	0.48303	0.648193
Bo8g105090.1	NA	C08	0.110618	0.24577	0.48303	0.648193
Bo8g090380.1	NA	C08	0.110639	0.245793	0.483068	0.648193
Cab034373.2	A04	NA	0.110642	0.245793	0.483075	0.648193
Bo3g021360.1	NA	C03	0.110661	0.24582	0.48311	0.648193
BnaC02g33980D	NA	C02	0.11069	0.245867	0.483161	0.648193
Bo6rg119930.1	NA	C06	0.110752	0.245982	0.483275	0.648193
Bo7g099180.1	NA	C07	0.110756	0.245982	0.483282	0.648193
Bo7g083820.1	NA	C07	0.110803	0.246072	0.483368	0.648193
Cab046231.1	A01	NA	0.110815	0.246082	0.483389	0.648193
Bo2g055720.1	NA	C02	0.110822	0.246083	0.483403	0.648193
Cab009081.1	A07	NA	0.110847	0.246114	0.483448	0.648193
Cab030279.1	A06	NA	0.11085	0.246114	0.483454	0.648193
Bo9g050970.1	NA	C09	0.110887	0.246181	0.483522	0.648193
Cab018692.1	A07	NA	0.110905	0.246203	0.483553	0.648193
Cab019578.1	A04	NA	0.110956	0.246295	0.483646	0.648193
Bo7g115100.1	NA	C07	0.11096	0.246295	0.483653	0.648193
Bo8g081750.1	NA	C08	0.11097	0.246303	0.483673	0.648193
Bo2g155440.1	NA	C02	0.11099	0.246331	0.483709	0.648193
Bo3g184890.1	NA	C03	0.111005	0.246347	0.483735	0.648193
Cab006262.1	A06	NA	0.111028	0.246383	0.483777	0.648193
Bo9g059840.1	NA	C09	0.111078	0.246478	0.483868	0.648193
Cab010166.1	A09	NA	0.11111	0.246535	0.483927	0.648193
Cab027366.2	A08	NA	0.111133	0.246557	0.483969	0.648193
Bo5g049140.1	NA	C05	0.111141	0.246557	0.483984	0.648193
Cab044946.1	A01	NA	0.111142	0.246557	0.483985	0.648193
Bo9g058320.1	NA	C09	0.111149	0.246557	0.483997	0.648193
Cab012336.1	A09	NA	0.111169	0.246585	0.484033	0.648193
Bo9g149870.1	NA	C09	0.111179	0.246593	0.484052	0.648193
Bo2g004160.1	NA	C02	0.111209	0.246638	0.484106	0.648193
BnaC01g36070D	NA	C01	0.111214	0.246638	0.484115	0.648193
Cab012633.1	A07	NA	0.111231	0.246661	0.484146	0.648193
BnaC03g15840D	NA	C03	0.111249	0.246686	0.48418	0.648193
Cab023535.1	A05	NA	0.11126	0.246693	0.484198	0.648193
Bo6rg080480.1	NA	C06	0.111295	0.246756	0.484262	0.648193
Bo5g137710.1	NA	C05	0.11131	0.246773	0.484289	0.648193
Bo6rg103820.1	NA	C06	0.111353	0.246844	0.484368	0.648193
Bo1g011020.1	NA	C01	0.111356	0.246844	0.484373	0.648193
Cab036124.1	A02	NA	0.111371	0.246863	0.484401	0.648193
Bo1g023810.1	NA	C01	0.111391	0.246891	0.484437	0.648193
Cab029021.1	A06	NA	0.1114	0.246894	0.484454	0.648193
Bo3g021600.1	NA	C03	0.111407	0.246894	0.484465	0.648193
Cab002181.1	A03	NA	0.111418	0.246904	0.484487	0.648193
Bo8g105710.1	NA	C08	0.111449	0.246957	0.484543	0.648193
Cab037956.2	A02	NA	0.111473	0.246994	0.484586	0.648193
Cab002308.1	A10	NA	0.111491	0.247004	0.484618	0.648193
Bo2g136310.1	NA	C02	0.111492	0.247004	0.48462	0.648193
Cab031564.1	A05	NA	0.111536	0.24707	0.484701	0.648193
Cab032887.1	A07	NA	0.111537	0.24707	0.484702	0.648193
Cab000396.1	A09	NA	0.111543	0.24707	0.484713	0.648193
Bo1g002900.1	NA	C01	0.111554	0.247079	0.484732	0.648193
Bo3g185130.1	NA	C03	0.111567	0.247093	0.484756	0.648193
BnaC07g17830D	NA	C07	0.111581	0.247107	0.484781	0.648193
Cab010424.3	A08	NA	0.111593	0.247119	0.484804	0.648193
Cab040429.1	A07	NA	0.1116	0.247119	0.484816	0.648193
Bo2g028900.1	NA	C02	0.11162	0.247148	0.484853	0.648193
Cab016175.1	A03	NA	0.111648	0.247193	0.484903	0.648193
Cab022420.1	A08	NA	0.111658	0.2472	0.484921	0.648193
Cab022565.1	A06	NA	0.111681	0.247235	0.484963	0.648193
Bo3g114910.1	NA	C03	0.111703	0.247267	0.485002	0.648193
BnaC04g00980D	NA	C04	0.111729	0.247311	0.48505	0.648193
Bo7g010220.1	NA	C07	0.111736	0.247311	0.485063	0.648193
Bo3g091770.1	NA	C03	0.111746	0.247316	0.48508	0.648193
Bo8g070530.1	NA	C08	0.111772	0.247358	0.485127	0.648193
Cab029808.2	A10	NA	0.111805	0.247403	0.485188	0.648193
Bo8g071410.1	NA	C08	0.111806	0.247403	0.48519	0.648193
Bo7g105890.1	NA	C07	0.111814	0.247404	0.485204	0.648193
Bo7g074030.1	NA	C07	0.111822	0.247404	0.485218	0.648193
Bo6rg081900.1	NA	C06	0.111828	0.247404	0.48523	0.648193
Cab011788.1	A02	NA	0.111867	0.247471	0.485301	0.648193
Cab004970.1	A07	NA	0.111872	0.247471	0.48531	0.648193
Bo6rg010720.1	NA	C06	0.111884	0.247481	0.485331	0.648193
Bo5g049440.1	NA	C05	0.111892	0.247483	0.485346	0.648193
Cab033494.1	A06	NA	0.1119	0.247484	0.48536	0.648193
Cab035939.1	A08	NA	0.111907	0.247484	0.485372	0.648193
Bo6rg098830.1	NA	C06	0.111917	0.247492	0.485391	0.648193
Cab028721.2	A06	NA	0.111935	0.247516	0.485423	0.648193
Cab019624.1	A04	NA	0.111959	0.247553	0.485467	0.648193
Bo3g034660.1	NA	C03	0.11199	0.247606	0.485522	0.648193
Cab019952.1	A01	NA	0.112004	0.247621	0.485548	0.648193
Cab012653.1	A07	NA	0.112021	0.247643	0.485578	0.648193
Cab047940.1	A08	NA	0.112038	0.247664	0.485609	0.648193
BnaA10g04310D	A10	NA	0.112062	0.247683	0.485652	0.648193
Bo7g083900.1	NA	C07	0.112066	0.247683	0.48566	0.648193
Bo4g145740.1	NA	C04	0.112068	0.247683	0.485663	0.648193
Cab011786.1	A02	NA	0.112078	0.24769	0.485682	0.648193
Bo9g171990.1	NA	C09	0.112117	0.247751	0.485752	0.648193
Cab018938.1	A07	NA	0.11212	0.247751	0.485757	0.648193
Bo5g146890.1	NA	C05	0.11213	0.247756	0.485776	0.648193
Bo4g046090.1	NA	C04	0.112136	0.247756	0.485786	0.648193
Cab014467.2	A09	NA	0.112151	0.247759	0.485814	0.648193
Cab019645.1	A04	NA	0.112154	0.247759	0.48582	0.648193
Bo4g139080.1	NA	C04	0.112159	0.247759	0.485827	0.648193
Bo9g176870.1	NA	C09	0.11219	0.247813	0.485884	0.648193
Bo6rg103890.1	NA	C06	0.112201	0.247814	0.485904	0.648193
Bo3g149970.1	NA	C03	0.11221	0.247814	0.48592	0.648193
Bo5g051870.1	NA	C05	0.112223	0.247814	0.485943	0.648193
BnaC06g12500D	NA	C06	0.112224	0.247814	0.485945	0.648193
Bo3g024300.1	NA	C03	0.112226	0.247814	0.485949	0.648193
Cab004136.2	A03	NA	0.11224	0.247829	0.485974	0.648193
Cab003424.1	A03	NA	0.11225	0.247835	0.485992	0.648193
BnaC02g08370D	NA	C02	0.112263	0.247844	0.486016	0.648193
BnaA09g37720D	A09	NA	0.112268	0.247844	0.486025	0.648193
BnaA08g06400D	A08	NA	0.112334	0.247962	0.486143	0.648193
BnaC03g62030D	NA	C03	0.112336	0.247962	0.486147	0.648193
Bo3g113310.1	NA	C03	0.112362	0.248004	0.486194	0.648193
Cab022798.1	A06	NA	0.112405	0.248075	0.486271	0.648193
Bo3g035850.1	NA	C03	0.112411	0.248075	0.486282	0.648193
Cab030262.1	A06	NA	0.112416	0.248075	0.486291	0.648193
Bo8g089940.1	NA	C08	0.112469	0.248177	0.486387	0.648193
Cab019247.1	A04	NA	0.1125	0.248231	0.486444	0.648193
Bo2g010410.1	NA	C02	0.112551	0.248325	0.486535	0.648193
Bo3g024490.1	NA	C03	0.112563	0.248325	0.486557	0.648193
Cab011653.1	A05	NA	0.112564	0.248325	0.486559	0.648193
Cab008045.1	A10	NA	0.112589	0.248358	0.486604	0.648193
Bo8g027290.1	NA	C08	0.112595	0.248358	0.486615	0.648193
Bo5g048640.1	NA	C05	0.112605	0.248358	0.486633	0.648193
Cab003439.2	A03	NA	0.112608	0.248358	0.486638	0.648193
Bo3g009870.1	NA	C03	0.112625	0.248371	0.486669	0.648193
Bo7g006080.1	NA	C07	0.112628	0.248371	0.486674	0.648193
Cab023141.1	A06	NA	0.11264	0.248373	0.486696	0.648193
Bo4g035130.1	NA	C04	0.112645	0.248373	0.486705	0.648193
BnaC01g25510D	NA	C01	0.11265	0.248373	0.486713	0.648193
Cab011467.1	A06	NA	0.112662	0.248378	0.486735	0.648193
Cab017934.1	A09	NA	0.112666	0.248378	0.486744	0.648193
Bo3g107370.1	NA	C03	0.112688	0.248409	0.486782	0.648193
Bo4g192790.1	NA	C04	0.112723	0.248471	0.486845	0.648193
Bo7g108200.1	NA	C07	0.11274	0.248488	0.486875	0.648193
Cab007886.1	A10	NA	0.112745	0.248488	0.486884	0.648193
Cab019695.1	A01	NA	0.112774	0.248513	0.486936	0.648193
Bo1g147630.1	NA	C01	0.112775	0.248513	0.486939	0.648193
Cab020168.1	A01	NA	0.112783	0.248513	0.486952	0.648193
Bo7g014700.1	NA	C07	0.112785	0.248513	0.486956	0.648193
Bo1g011520.1	NA	C01	0.112856	0.248656	0.487086	0.648193
Cab032877.2	A07	NA	0.112877	0.248684	0.487122	0.648193
Bo3g002260.1	NA	C03	0.112896	0.248708	0.487157	0.648193
Cab045236.1	A04	NA	0.112902	0.248708	0.487167	0.648193
Cab022885.2	A06	NA	0.112937	0.248745	0.48723	0.648193
Bo8g100010.1	NA	C08	0.112941	0.248745	0.487237	0.648193
Cab026940.1	A02	NA	0.112944	0.248745	0.487243	0.648193
Bo8g070380.1	NA	C08	0.112952	0.248745	0.487258	0.648193
Bo8g095790.1	NA	C08	0.112955	0.248745	0.487262	0.648193
Cab026781.1	A02	NA	0.112961	0.248745	0.487274	0.648193
Cab015773.1	A03	NA	0.112981	0.248773	0.487309	0.648193
Cab034671.1	A09	NA	0.113009	0.248796	0.487359	0.648193
Bo3g001170.1	NA	C03	0.113009	0.248796	0.48736	0.648193
BnaA03g38080D	A03	NA	0.113013	0.248796	0.487367	0.648193
Cab033160.1	A08	NA	0.113024	0.248806	0.487388	0.648193
Cab027232.1	A08	NA	0.113102	0.248961	0.487527	0.648193
Cab019835.1	A01	NA	0.113131	0.24901	0.487579	0.648193
Bo4g061190.1	NA	C04	0.113162	0.249061	0.487634	0.648193
Bo2g024160.1	NA	C02	0.113176	0.249075	0.48766	0.648193
Bo5g136590.1	NA	C05	0.113185	0.249075	0.487676	0.648193
Cab046669.1	A01	NA	0.113197	0.249075	0.487697	0.648193
Bo6rg095720.1	NA	C06	0.113204	0.249075	0.48771	0.648193
Bo9g027380.1	NA	C09	0.113204	0.249075	0.48771	0.648193
Cab007645.1	A10	NA	0.113225	0.249081	0.487748	0.648193
Cab039522.2	A02	NA	0.113227	0.249081	0.487752	0.648193
Cab008652.1	A01	NA	0.113228	0.249081	0.487753	0.648193
Bo8g107270.1	NA	C08	0.113248	0.249098	0.48779	0.648193
Cab035101.1	A04	NA	0.11325	0.249098	0.487793	0.648193
Cab007159.1	A10	NA	0.113278	0.249144	0.487842	0.648193
Cab007565.1	A10	NA	0.113292	0.249146	0.487869	0.648193
Bo5g146930.1	NA	C05	0.113299	0.249146	0.487881	0.648193
Cab021005.1	A07	NA	0.1133	0.249146	0.487883	0.648193
Cab042215.2	A06	NA	0.113309	0.249149	0.487898	0.648193
Bo2g095850.1	NA	C02	0.11332	0.249157	0.487918	0.648193
Bo7g065020.1	NA	C07	0.11333	0.249164	0.487936	0.648193
Bo4g166700.1	NA	C04	0.113339	0.249169	0.487952	0.648193
Bo8g108180.1	NA	C08	0.113367	0.249187	0.488003	0.648193
Bo5g116950.1	NA	C05	0.113369	0.249187	0.488006	0.648193
Cab006910.1	A06	NA	0.11337	0.249187	0.488007	0.648193
Bo3g053010.1	NA	C03	0.11338	0.249187	0.488025	0.648193
Bo9g171780.1	NA	C09	0.113383	0.249187	0.488031	0.648193
Bo5g029160.1	NA	C05	0.113397	0.249201	0.488056	0.648193
Bo8g060160.1	NA	C08	0.113427	0.249253	0.488111	0.648193
Bo5g031980.1	NA	C05	0.113456	0.249284	0.488162	0.648193
Bo6rg068480.1	NA	C06	0.113461	0.249284	0.488171	0.648193
Cab012588.1	A07	NA	0.113463	0.249284	0.488174	0.648193
Bo1g144130.1	NA	C01	0.113471	0.249287	0.48819	0.648193
Cab044948.1	A01	NA	0.113484	0.2493	0.488213	0.648193
Cab019230.1	A04	NA	0.113503	0.249326	0.488247	0.648193
Bo7g080420.1	NA	C07	0.113514	0.249335	0.488267	0.648193
Cab015345.1	A03	NA	0.113549	0.249369	0.488329	0.648193
Cab044365.1	A02	NA	0.113558	0.249369	0.488344	0.648193
Bo5g098320.1	NA	C05	0.113558	0.249369	0.488344	0.648193
Bo4g120210.1	NA	C04	0.113559	0.249369	0.488346	0.648193
Bo4g015970.1	NA	C04	0.113579	0.249372	0.488383	0.648193
Bo6rg083630.1	NA	C06	0.113583	0.249372	0.488389	0.648193
Bo3g028430.1	NA	C03	0.113585	0.249372	0.488394	0.648193
Cab020863.1	A07	NA	0.113598	0.249372	0.488416	0.648193
Bo6rg119380.1	NA	C06	0.113599	0.249372	0.488418	0.648193
Bo8g051020.1	NA	C08	0.113607	0.249372	0.488433	0.648193
Bo7g061480.1	NA	C07	0.113615	0.249372	0.488446	0.648193
Cab021357.1	A07	NA	0.113618	0.249372	0.488453	0.648193
Bo9g021890.1	NA	C09	0.113635	0.249372	0.488483	0.648193
Cab011425.1	A06	NA	0.11364	0.249372	0.488492	0.648193
BnaA08g07560D	A08	NA	0.113646	0.249372	0.488503	0.648193
Bo5g017800.1	NA	C05	0.11366	0.249372	0.488527	0.648193
Bo6rg067640.1	NA	C06	0.11366	0.249372	0.488528	0.648193
Cab002401.1	A03	NA	0.11366	0.249372	0.488528	0.648193
Bo2g133510.1	NA	C02	0.113669	0.249375	0.488543	0.648193
Cab037979.1	A02	NA	0.113681	0.249386	0.488565	0.648193
Cab022930.1	A06	NA	0.11369	0.24939	0.488581	0.648193
Cab046074.1	A09	NA	0.113714	0.249428	0.488624	0.648193
Bo1g005900.1	NA	C01	0.113739	0.249468	0.48867	0.648193
Cab044605.1	A09	NA	0.113769	0.249518	0.488723	0.648193
Bo3g074560.1	NA	C03	0.113781	0.249529	0.488745	0.648193
Bo1g008040.1	NA	C01	0.11379	0.249533	0.488761	0.648193
Bo1g105020.1	NA	C01	0.113806	0.249551	0.488789	0.648193
Bo6rg122140.1	NA	C06	0.113817	0.249551	0.488809	0.648193
Bo8g100600.1	NA	C08	0.11382	0.249551	0.488814	0.648193
Bo5g030480.1	NA	C05	0.113827	0.249551	0.488827	0.648193
Cab038653.1	A05	NA	0.113862	0.249612	0.488889	0.648193
Bo5g116900.1	NA	C05	0.113884	0.249643	0.488928	0.648193
Cab003438.1	A03	NA	0.113909	0.249678	0.488972	0.648193
Bo6rg026190.1	NA	C06	0.113918	0.249678	0.488988	0.648193
Bo3g018890.1	NA	C03	0.113921	0.249678	0.488994	0.648193
Cab042621.1	A09	NA	0.113939	0.249701	0.489026	0.648193
Cab019786.1	A01	NA	0.113977	0.24977	0.489095	0.648193
Cab000563.1	A09	NA	0.114006	0.249817	0.489146	0.648193
Cab025827.1	A04	NA	0.114034	0.249863	0.489196	0.648193
Cab012369.1	A09	NA	0.11405	0.249883	0.489225	0.648193
Cab004106.1	A03	NA	0.114061	0.249891	0.489245	0.648193
Cab000041.1	A05	NA	0.114103	0.249968	0.48932	0.648193
Bo3g109610.1	NA	C03	0.114118	0.249985	0.489347	0.648193
Bo2g133720.1	NA	C02	0.114137	0.249989	0.489379	0.648193
BnaC04g15560D	NA	C04	0.114155	0.249989	0.489413	0.648193
Cab021978.1	A02	NA	0.114157	0.249989	0.489416	0.648193
Bo8g002590.1	NA	C08	0.114158	0.249989	0.489418	0.648193
Bo4g024830.1	NA	C04	0.114163	0.249989	0.489427	0.648193
Cab023019.1	A06	NA	0.114179	0.249989	0.489456	0.648193
Cab000886.1	A09	NA	0.114182	0.249989	0.489461	0.648193
Bo2g036520.1	NA	C02	0.114184	0.249989	0.489464	0.648193
Cab010744.1	A03	NA	0.114185	0.249989	0.489465	0.648193
BnaA05g32040D	A05	NA	0.114223	0.250022	0.489534	0.648193
Bo2g146170.1	NA	C02	0.114234	0.250022	0.489553	0.648193
Bo2g104730.1	NA	C02	0.114243	0.250022	0.489569	0.648193
Cab019758.1	A01	NA	0.11425	0.250022	0.489581	0.648193
Bo9g011490.1	NA	C09	0.11425	0.250022	0.489582	0.648193
Bo5g027730.1	NA	C05	0.114255	0.250022	0.48959	0.648193
Cab019189.1	A04	NA	0.114255	0.250022	0.489591	0.648193
Cab010446.1	A08	NA	0.114262	0.250022	0.489603	0.648193
Cab036511.1	A05	NA	0.114273	0.250022	0.489624	0.648193
Cab039056.1	A08	NA	0.114276	0.250022	0.489628	0.648193
Cab020367.1	A01	NA	0.114278	0.250022	0.489632	0.648193
Cab023736.1	A05	NA	0.114313	0.250081	0.489695	0.648193
Bo6rg086340.1	NA	C06	0.11432	0.250081	0.489706	0.648193
Bo5g132760.1	NA	C05	0.114351	0.250134	0.489762	0.648193
Bo5g065870.1	NA	C05	0.114362	0.250142	0.489781	0.648193
Cab031986.1	A08	NA	0.114381	0.250156	0.489815	0.648193
Bo4g091400.1	NA	C04	0.114386	0.250156	0.489824	0.648193
Bo7g072570.1	NA	C07	0.114393	0.250156	0.489836	0.648193
Cab042155.1	A06	NA	0.114397	0.250156	0.489844	0.648193
Bo8g102090.1	NA	C08	0.114407	0.250162	0.489861	0.648193
Bo5g062180.1	NA	C05	0.114437	0.250172	0.489916	0.648193
Bo3g036600.1	NA	C03	0.114448	0.250172	0.489936	0.648193
Bo3g134420.1	NA	C03	0.114455	0.250172	0.489948	0.648193
Bo5g071250.1	NA	C05	0.114457	0.250172	0.489951	0.648193
Cab039213.1	A08	NA	0.114457	0.250172	0.489952	0.648193
Cab023947.1	A05	NA	0.114461	0.250172	0.489957	0.648193
Bo5g051800.1	NA	C05	0.114462	0.250172	0.48996	0.648193
Bo3g131520.1	NA	C03	0.114469	0.250172	0.489972	0.648193
Bo6rg124520.1	NA	C06	0.114477	0.250174	0.489986	0.648193
Bo3g118460.1	NA	C03	0.114505	0.250221	0.490037	0.648193
Cab032521.1	A02	NA	0.114523	0.250243	0.490068	0.648193
Bo1g024010.1	NA	C01	0.114547	0.25028	0.490111	0.648193
Bo1g053110.1	NA	C01	0.114614	0.250411	0.49023	0.648193
Bo3g027980.1	NA	C03	0.114628	0.250426	0.490255	0.648193
Cab011878.1	A02	NA	0.114637	0.250431	0.490272	0.648193
Bo7g030600.1	NA	C07	0.114668	0.250482	0.490326	0.648193
Cab039313.1	A02	NA	0.114698	0.250532	0.49038	0.648193
Cab000309.1	A09	NA	0.114744	0.250607	0.490461	0.648193
Bo6rg073160.1	NA	C06	0.11475	0.250607	0.490472	0.648193
Cab043138.3	A04	NA	0.114754	0.250607	0.490479	0.648193
Bo4g018590.1	NA	C04	0.114779	0.250646	0.490524	0.648193
Bo3g179650.1	NA	C03	0.114794	0.250663	0.490551	0.648193
Bo8g050920.1	NA	C08	0.11482	0.250703	0.490596	0.648193
Cab007153.1	A10	NA	0.11483	0.250711	0.490615	0.648193
Bo1g040070.1	NA	C01	0.114872	0.250786	0.490689	0.648193
Cab041706.1	A01	NA	0.114894	0.250809	0.490729	0.648193
Cab010769.1	A03	NA	0.114897	0.250809	0.490733	0.648193
BnaC09g16550D	NA	C09	0.114911	0.250824	0.490758	0.648193
Bo7g012800.1	NA	C07	0.114924	0.250837	0.490782	0.648193
Cab010891.1	A03	NA	0.114948	0.250865	0.490825	0.648193
Cab000643.1	A09	NA	0.114957	0.250865	0.490841	0.648193
Bo6rg028180.1	NA	C06	0.11496	0.250865	0.490846	0.648193
Bo3g137210.1	NA	C03	0.114965	0.250865	0.490855	0.648193
Cab014541.4	A09	NA	0.114982	0.250886	0.490885	0.648193
Bo3g044440.1	NA	C03	0.115007	0.250924	0.490928	0.648193
Cab004331.1	A03	NA	0.115027	0.250953	0.490965	0.648193
Bo2g150190.1	NA	C02	0.115039	0.250964	0.490987	0.648193
Cab037465.1	A05	NA	0.115047	0.250965	0.491	0.648193
Bo3g138450.1	NA	C03	0.115065	0.250988	0.491032	0.648193
Bo6rg029540.1	NA	C06	0.115083	0.251004	0.491064	0.648193
Cab033270.2	A08	NA	0.115098	0.251004	0.491091	0.648193
Bo7g029010.1	NA	C07	0.115105	0.251004	0.491103	0.648193
Bo9g017630.1	NA	C09	0.115115	0.251004	0.491121	0.648193
Cab043504.1	A09	NA	0.115117	0.251004	0.491124	0.648193
Cab032930.1	A07	NA	0.115118	0.251004	0.491127	0.648193
BnaC09g34680D	NA	C09	0.115122	0.251004	0.491134	0.648193
Bo8g015110.1	NA	C08	0.115131	0.251004	0.49115	0.648193
BnaA03g16730D	A03	NA	0.115137	0.251004	0.49116	0.648193
Cab031719.1	A07	NA	0.115175	0.251072	0.491228	0.648193
Bo8g090620.1	NA	C08	0.115199	0.251072	0.49127	0.648193
Cab006337.1	A06	NA	0.1152	0.251072	0.491272	0.648193
Cab037631.2	A07	NA	0.11522	0.251072	0.491308	0.648193
Cab036623.1	A05	NA	0.115222	0.251072	0.491311	0.648193
Cab031716.1	A07	NA	0.115226	0.251072	0.491318	0.648193
Cab021388.1	A07	NA	0.115228	0.251072	0.491321	0.648193
Bo9g177590.1	NA	C09	0.115233	0.251072	0.49133	0.648193
Bo4g184550.1	NA	C04	0.115234	0.251072	0.491332	0.648193
Cab023079.1	A06	NA	0.115247	0.251072	0.491355	0.648193
Bo2g012160.1	NA	C02	0.115247	0.251072	0.491356	0.648193
Bo5g034310.1	NA	C05	0.115275	0.251118	0.491405	0.648193
Bo8g101090.1	NA	C08	0.115284	0.25112	0.49142	0.648193
Bo6rg071110.1	NA	C06	0.115293	0.251125	0.491436	0.648193
Cab045823.1	A06	NA	0.115305	0.251136	0.491459	0.648193
Cab038641.1	A05	NA	0.115316	0.251142	0.491477	0.648193
Bo3g015510.1	NA	C03	0.115335	0.251142	0.491511	0.648193
Cab028303.2	A09	NA	0.115335	0.251142	0.491512	0.648193
Cab012366.1	A09	NA	0.115337	0.251142	0.491514	0.648193
Bo4g017230.1	NA	C04	0.115355	0.251147	0.491547	0.648193
Bo7g081970.1	NA	C07	0.115358	0.251147	0.491551	0.648193
Cab039878.1	A07	NA	0.115361	0.251147	0.491557	0.648193
Bo3g071480.1	NA	C03	0.115378	0.251169	0.491587	0.648193
Cab033939.1	A05	NA	0.115407	0.251218	0.49164	0.648193
Bo8g112230.1	NA	C08	0.115423	0.251237	0.491668	0.648193
Bo8g077500.1	NA	C08	0.115446	0.251271	0.491708	0.648193
Bo7g078850.1	NA	C07	0.115457	0.251278	0.491727	0.648193
Bo5g041180.1	NA	C05	0.115468	0.251287	0.491747	0.648193
Cab042050.1	A06	NA	0.115499	0.251339	0.491802	0.648193
Bo2g023650.1	NA	C02	0.115525	0.25134	0.491847	0.648193
Bo9g071560.1	NA	C09	0.115531	0.25134	0.491858	0.648193
Bo2g149810.1	NA	C02	0.115531	0.25134	0.491858	0.648193
Bo4g134690.1	NA	C04	0.115535	0.25134	0.491866	0.648193
Bo3g101050.1	NA	C03	0.115536	0.25134	0.491867	0.648193
Cab006020.2	A06	NA	0.115555	0.251363	0.491901	0.648193
Cab027761.1	A04	NA	0.115561	0.251363	0.491911	0.648193
Bo7g026610.1	NA	C07	0.11558	0.25139	0.491945	0.648193
Cab033868.1	A05	NA	0.115592	0.251399	0.491966	0.648193
BnaA08g07390D	A08	NA	0.115618	0.251425	0.492012	0.648193
Bo3g060530.1	NA	C03	0.115618	0.251425	0.492012	0.648193
Bo7g119190.1	NA	C07	0.115633	0.251442	0.492039	0.648193
Bo9g055770.1	NA	C09	0.115646	0.251449	0.492062	0.648193
Bo3g054930.1	NA	C03	0.11565	0.251449	0.49207	0.648193
Cab020061.1	A01	NA	0.115682	0.251501	0.492125	0.648193
Cab027055.1	A05	NA	0.115698	0.25152	0.492154	0.648193
Cab016570.1	A04	NA	0.115757	0.251622	0.492259	0.648193
Bo5g127600.1	NA	C05	0.115764	0.251622	0.49227	0.648193
Bo8g007120.1	NA	C08	0.115766	0.251622	0.492274	0.648193
Cab007608.1	A10	NA	0.115782	0.251641	0.492303	0.648193
Cab039142.1	A08	NA	0.115793	0.251643	0.492322	0.648193
Cab009291.1	A02	NA	0.115797	0.251643	0.492329	0.648193
Bo1g091740.1	NA	C01	0.115813	0.251662	0.492358	0.648193
Bo2g046140.1	NA	C02	0.115857	0.25174	0.492434	0.648193
Cab030620.1	A06	NA	0.115878	0.251743	0.492472	0.648193
Cab012900.1	A01	NA	0.115886	0.251743	0.492487	0.648193
Cab003735.3	A03	NA	0.115893	0.251743	0.492498	0.648193
BnaA03g00090D	A03	NA	0.115893	0.251743	0.492499	0.648193
Bo4g025040.1	NA	C04	0.115894	0.251743	0.4925	0.648193
Bo8g077340.1	NA	C08	0.115956	0.251844	0.492609	0.648193
Cab044463.1	A01	NA	0.115959	0.251844	0.492615	0.648193
Bo2g110350.1	NA	C02	0.115968	0.251844	0.49263	0.648193
Cab006954.1	A06	NA	0.115974	0.251844	0.492642	0.648193
Cab036079.1	A08	NA	0.115976	0.251844	0.492646	0.648193
Bo7g109770.1	NA	C07	0.116019	0.25192	0.492721	0.648193
Bo3g175240.1	NA	C03	0.116071	0.252019	0.492813	0.648193
Cab009514.1	A05	NA	0.1161	0.252054	0.492864	0.648193
Cab005277.1	A09	NA	0.116102	0.252054	0.492868	0.648193
Bo6rg005810.1	NA	C06	0.116111	0.252057	0.492883	0.648193
Bo7g012920.1	NA	C07	0.116121	0.252065	0.492902	0.648193
Cab000001.1	A05	NA	0.116135	0.252065	0.492925	0.648193
Cab006867.1	A06	NA	0.116136	0.252065	0.492928	0.648193
Bo4g030080.1	NA	C04	0.116155	0.252088	0.49296	0.648193
Cab022892.2	A06	NA	0.116161	0.252088	0.492972	0.648193
Cab021442.1	A07	NA	0.116191	0.25213	0.493024	0.648193
Bo8g092180.1	NA	C08	0.116212	0.25213	0.493062	0.648193
Bo9g165650.1	NA	C09	0.116224	0.25213	0.493083	0.648193
Cab034127.1	A04	NA	0.116229	0.25213	0.493092	0.648193
Cab037656.1	A09	NA	0.116237	0.25213	0.493105	0.648193
Bo7g037630.1	NA	C07	0.116241	0.25213	0.493113	0.648193
Bo1g002250.1	NA	C01	0.116248	0.25213	0.493124	0.648193
Cab036908.2	A10	NA	0.116248	0.25213	0.493125	0.648193
Cab035559.1	A06	NA	0.116261	0.25213	0.493148	0.648193
Cab041976.1	A01	NA	0.116267	0.25213	0.493158	0.648193
Cab025669.1	A05	NA	0.116267	0.25213	0.493158	0.648193
Bo3g149570.1	NA	C03	0.116267	0.25213	0.493159	0.648193
Cab043518.1	A09	NA	0.116279	0.25214	0.49318	0.648193
Cab036272.1	A02	NA	0.116286	0.25214	0.493192	0.648193
Bo9g076470.1	NA	C09	0.116362	0.252275	0.493326	0.648193
Bo3g139920.1	NA	C03	0.116374	0.252275	0.493347	0.648193
Cab022049.1	A02	NA	0.116384	0.252275	0.493365	0.648193
Bo5g113850.1	NA	C05	0.116386	0.252275	0.493368	0.648193
Cab026212.2	A07	NA	0.116391	0.252275	0.493378	0.648193
Cab038487.1	A09	NA	0.116392	0.252275	0.493378	0.648193
Cab016032.1	A03	NA	0.116399	0.252276	0.493392	0.648193
Cab025511.1	A05	NA	0.116417	0.252299	0.493423	0.648193
Cab041817.1	A01	NA	0.11643	0.252311	0.493446	0.648193
Bo4g108280.1	NA	C04	0.116438	0.252312	0.493459	0.648193
Cab040887.1	A01	NA	0.116454	0.252315	0.493489	0.648193
Cab020167.1	A01	NA	0.116462	0.252315	0.493502	0.648193
Bo9g071420.1	NA	C09	0.116462	0.252315	0.493503	0.648193
Cab028252.1	A09	NA	0.116468	0.252315	0.493512	0.648193
BnaC02g07700D	NA	C02	0.116488	0.252343	0.493548	0.648193
Cab013517.1	A09	NA	0.116547	0.252434	0.493651	0.648193
Cab042430.1	A01	NA	0.11655	0.252434	0.493658	0.648193
Bo6rg079240.1	NA	C06	0.116552	0.252434	0.49366	0.648193
Cab001578.1	A03	NA	0.11656	0.252437	0.493675	0.648193
Cab044774.1	A01	NA	0.116592	0.252489	0.49373	0.648193
Bo7g114010.1	NA	C07	0.116619	0.252533	0.493778	0.648193
Bo3g023890.1	NA	C03	0.116631	0.252536	0.4938	0.648193
Cab023816.1	A05	NA	0.116636	0.252536	0.493808	0.648193
Bo7g116790.1	NA	C07	0.116647	0.252536	0.493827	0.648193
Cab026602.1	A01	NA	0.116663	0.252536	0.493855	0.648193
Cab008846.1	A07	NA	0.116669	0.252536	0.493866	0.648193
BnaC06g17120D	NA	C06	0.116671	0.252536	0.493869	0.648193
Cab047550.1	A02	NA	0.116671	0.252536	0.49387	0.648193
Bo8g114600.1	NA	C08	0.116694	0.25256	0.49391	0.648193
Bo2g007120.1	NA	C02	0.116696	0.25256	0.493915	0.648193
BnaA09g17440D	A09	NA	0.116748	0.252653	0.494005	0.648193
Cab044505.1	A01	NA	0.11676	0.252653	0.494027	0.648193
Cab044130.2	A10	NA	0.116761	0.252653	0.494029	0.648193
Bo5g021440.1	NA	C05	0.116771	0.252658	0.494045	0.648193
Bo2g134900.1	NA	C02	0.116786	0.252661	0.494071	0.648193
Cab017661.1	A10	NA	0.116796	0.252661	0.49409	0.648193
Bo1g134760.1	NA	C01	0.1168	0.252661	0.494097	0.648193
Cab019644.1	A04	NA	0.116801	0.252661	0.494099	0.648193
Bo8g005800.1	NA	C08	0.116829	0.252696	0.494147	0.648193
Cab004072.1	A03	NA	0.116832	0.252696	0.494153	0.648193
Bo8g099120.1	NA	C08	0.116849	0.252711	0.494183	0.648193
Bo7g119310.1	NA	C07	0.116853	0.252711	0.49419	0.648193
Cab012193.1	A02	NA	0.116894	0.252783	0.494262	0.648193
BnaA08g00680D	A08	NA	0.116915	0.252813	0.494298	0.648193
Cab003984.2	A03	NA	0.116957	0.252875	0.494373	0.648193
Cab010723.1	A03	NA	0.116958	0.252875	0.494374	0.648193
Bo3g173940.1	NA	C03	0.117003	0.252949	0.494453	0.648193
Bo9g007970.1	NA	C09	0.117007	0.252949	0.49446	0.648193
Bo9g120550.1	NA	C09	0.117014	0.25295	0.494473	0.648193
BnaA06g07860D	A06	NA	0.117023	0.252952	0.494488	0.648193
Bo8g062610.1	NA	C08	0.117048	0.252983	0.494531	0.648193
Cab009179.1	A07	NA	0.11706	0.252983	0.494554	0.648193
Bo2g053980.1	NA	C02	0.117065	0.252983	0.494563	0.648193
Bo3g022310.1	NA	C03	0.11708	0.252983	0.494588	0.648193
Bo3g003870.1	NA	C03	0.117093	0.252983	0.494611	0.648193
Bo8g108490.1	NA	C08	0.117094	0.252983	0.494613	0.648193
Cab039217.1	A08	NA	0.1171	0.252983	0.494623	0.648193
Cab041026.1	A10	NA	0.117105	0.252983	0.494633	0.648193
Cab025201.1	A05	NA	0.117108	0.252983	0.494638	0.648193
Cab043803.1	A01	NA	0.117113	0.252983	0.494646	0.648193
Bo1g056700.1	NA	C01	0.117117	0.252983	0.494653	0.648193
BnaC09g39390D	NA	C09	0.117126	0.252984	0.494668	0.648193
Cab020234.1	A01	NA	0.117132	0.252984	0.494679	0.648193
Bo8g079000.1	NA	C08	0.11714	0.252986	0.494693	0.648193
Bo1g158940.1	NA	C01	0.117167	0.253013	0.494741	0.648193
Bo8g002870.1	NA	C08	0.117168	0.253013	0.494743	0.648193
Cab025557.1	A05	NA	0.117176	0.253013	0.494757	0.648193
Cab012950.2	A01	NA	0.117181	0.253013	0.494766	0.648193
Bo3g165550.1	NA	C03	0.117208	0.253043	0.494813	0.648193
Bo1g090210.1	NA	C01	0.11721	0.253043	0.494816	0.648193
Bo4g061460.1	NA	C04	0.117229	0.253058	0.49485	0.648193
Bo2g156090.1	NA	C02	0.117239	0.253058	0.494866	0.648193
BnaA09g41140D	A09	NA	0.117239	0.253058	0.494868	0.648193
Bo9g011020.1	NA	C09	0.117245	0.253058	0.494878	0.648193
Cab017357.1	A10	NA	0.117267	0.253088	0.494916	0.648193
Bo7g110790.1	NA	C07	0.117313	0.253147	0.494996	0.648193
Cab021977.1	A02	NA	0.117315	0.253147	0.495001	0.648193
Bo5g072900.1	NA	C05	0.117334	0.253147	0.495034	0.648193
Cab023376.1	A05	NA	0.117338	0.253147	0.495041	0.648193
Bo7g095460.1	NA	C07	0.11734	0.253147	0.495044	0.648193
BnaC06g34960D	NA	C06	0.117343	0.253147	0.495049	0.648193
Bo1g014720.1	NA	C01	0.117348	0.253147	0.495058	0.648193
Cab009097.1	A07	NA	0.117352	0.253147	0.495065	0.648193
Cab018568.1	A07	NA	0.117364	0.253157	0.495086	0.648193
Cab041488.1	A04	NA	0.117372	0.253158	0.495099	0.648193
Bo7g070050.1	NA	C07	0.11742	0.253244	0.495185	0.648193
Cab009656.2	A01	NA	0.117426	0.253244	0.495195	0.648193
Cab039583.1	A02	NA	0.117485	0.253342	0.495298	0.648193
Cab020464.1	A01	NA	0.117486	0.253342	0.4953	0.648193
Cab046660.1	A01	NA	0.117519	0.253394	0.495357	0.648193
Cab040458.2	A07	NA	0.117524	0.253394	0.495367	0.648193
Cab012890.1	A01	NA	0.117535	0.253401	0.495386	0.648193
Bo3g032610.1	NA	C03	0.117553	0.253425	0.495418	0.648193
Bo8g001270.1	NA	C08	0.117565	0.253435	0.495439	0.648193
Cab032224.1	A08	NA	0.117599	0.253487	0.495498	0.648193
Cab018369.1	A07	NA	0.117607	0.253487	0.495512	0.648193
Cab030605.1	A06	NA	0.117611	0.253487	0.495519	0.648193
Bo6rg051550.1	NA	C06	0.117625	0.253489	0.495543	0.648193
Cab031012.1	A08	NA	0.11763	0.253489	0.495552	0.648193
Cab028172.1	A09	NA	0.117641	0.253489	0.495571	0.648193
Cab010153.1	A09	NA	0.117648	0.253489	0.495584	0.648193
Cab036616.1	A05	NA	0.117648	0.253489	0.495584	0.648193
Bo1g112360.1	NA	C01	0.117674	0.253529	0.495629	0.648193
Cab012475.1	A07	NA	0.117714	0.2536	0.495699	0.648193
Cab025595.3	A05	NA	0.117737	0.253618	0.495739	0.648193
Cab041871.2	A01	NA	0.117737	0.253618	0.495739	0.648193
Bo4g142580.1	NA	C04	0.117757	0.253644	0.495774	0.648193
Cab004453.1	A03	NA	0.117793	0.253692	0.495836	0.648193
Cab037861.1	A09	NA	0.117794	0.253692	0.495838	0.648193
Bo3g039620.1	NA	C03	0.117816	0.253713	0.495877	0.648193
Bo8g093050.1	NA	C08	0.117818	0.253713	0.49588	0.648193
Bo5g049060.1	NA	C05	0.11784	0.253746	0.495919	0.648193
Cab001327.1	A03	NA	0.117855	0.253762	0.495945	0.648193
Cab035746.1	A06	NA	0.117871	0.25378	0.495972	0.648193
Bo7g089320.1	NA	C07	0.117882	0.253788	0.495992	0.648193
Bo2g055790.1	NA	C02	0.117892	0.253792	0.49601	0.648193
Cab044678.1	A09	NA	0.117904	0.253792	0.496031	0.648193
Bo2g030190.1	NA	C02	0.117905	0.253792	0.496033	0.648193
BnaA06g36830D	A06	NA	0.117925	0.253814	0.496067	0.648193
Bo9g017380.1	NA	C09	0.11793	0.253814	0.496076	0.648193
Cab046633.1	A01	NA	0.117941	0.253822	0.496095	0.648193
Cab006356.1	A06	NA	0.11795	0.253826	0.496112	0.648193
Cab019980.3	A01	NA	0.117961	0.253834	0.49613	0.648193
Cab015728.1	A03	NA	0.117979	0.253857	0.496161	0.648193
Bo9g174270.1	NA	C09	0.117999	0.253885	0.496197	0.648193
Bo8g070320.1	NA	C08	0.118014	0.253886	0.496222	0.648193
Bo8g061350.1	NA	C08	0.118015	0.253886	0.496224	0.648193
Bo7g033210.1	NA	C07	0.118024	0.25389	0.49624	0.648193
Bo4g013400.1	NA	C04	0.118047	0.253911	0.496279	0.648193
Cab029088.1	A09	NA	0.118048	0.253911	0.496282	0.648193
Bo1g025820.1	NA	C01	0.11808	0.25394	0.496338	0.648193
Bo6rg091470.1	NA	C06	0.118082	0.25394	0.496342	0.648193
Bo6rg026490.1	NA	C06	0.118087	0.25394	0.49635	0.648193
Cab013136.1	A01	NA	0.118091	0.25394	0.496358	0.648193
Bo9g091160.1	NA	C09	0.118098	0.25394	0.496369	0.648193
Bo3g001130.1	NA	C03	0.118118	0.253967	0.496403	0.648193
Bo1g101930.1	NA	C01	0.118131	0.253974	0.496427	0.648193
Cab044754.1	A01	NA	0.118136	0.253974	0.496435	0.648193
Cab025565.1	A05	NA	0.118155	0.254001	0.496469	0.648193
Cab048209.1	A03	NA	0.118165	0.254003	0.496486	0.648193
Bo5g022070.1	NA	C05	0.118177	0.254003	0.496507	0.648193
Bo5g133130.1	NA	C05	0.118178	0.254003	0.496509	0.648193
Cab003148.1	A03	NA	0.118198	0.254031	0.496544	0.648193
Bo5g019390.1	NA	C05	0.118216	0.254053	0.496574	0.648193
Bo9g123480.1	NA	C09	0.118305	0.25423	0.496731	0.648193
Bo9g149920.1	NA	C09	0.118317	0.254239	0.496751	0.648193
Cab012821.1	A07	NA	0.11833	0.254251	0.496773	0.648193
BnaC01g15040D	NA	C01	0.118339	0.254256	0.49679	0.648193
Cab020959.1	A07	NA	0.118363	0.254277	0.496831	0.648193
Bo5g079900.1	NA	C05	0.118364	0.254277	0.496832	0.648193
Cab023653.1	A05	NA	0.118382	0.254278	0.496864	0.648193
Bo3g071690.1	NA	C03	0.118387	0.254278	0.496872	0.648193
Bo7g118730.1	NA	C07	0.118394	0.254278	0.496885	0.648193
Bo7g083950.1	NA	C07	0.118399	0.254278	0.496893	0.648193
Cab001323.1	A03	NA	0.118401	0.254278	0.496898	0.648193
BnaC03g56770D	NA	C03	0.118408	0.254278	0.496909	0.648193
Cab034374.1	A04	NA	0.118447	0.254329	0.496977	0.648193
Bo3g035640.1	NA	C03	0.118447	0.254329	0.496978	0.648193
Bo9g036680.1	NA	C09	0.118453	0.254329	0.496988	0.648193
Cab035558.1	A06	NA	0.118504	0.254421	0.497076	0.648193
Cab011820.1	A02	NA	0.118516	0.254433	0.497098	0.648193
Bo6rg009370.1	NA	C06	0.118555	0.254499	0.497165	0.648193
Bo9g153810.1	NA	C09	0.118562	0.254499	0.497177	0.648193
Cab029378.1	A09	NA	0.118599	0.254562	0.497241	0.648193
Bo9g010090.1	NA	C09	0.118622	0.254597	0.497282	0.648193
Cab045349.1	A02	NA	0.11865	0.254598	0.49733	0.648193
Bo3g021010.1	NA	C03	0.118654	0.254598	0.497337	0.648193
Cab000286.1	A09	NA	0.118659	0.254598	0.497346	0.648193
Cab015918.7	A03	NA	0.118659	0.254598	0.497346	0.648193
Cab015397.1	A05	NA	0.118665	0.254598	0.497357	0.648193
BnaC03g62860D	NA	C03	0.118687	0.254598	0.497396	0.648193
Bo3g024000.1	NA	C03	0.118695	0.254598	0.497409	0.648193
Cab012471.1	A07	NA	0.118696	0.254598	0.497411	0.648193
Bo3g017550.1	NA	C03	0.118702	0.254598	0.497421	0.648193
Cab002460.1	A03	NA	0.118702	0.254598	0.497421	0.648193
Cab031323.1	A02	NA	0.118702	0.254598	0.497422	0.648193
Bo1g003520.1	NA	C01	0.118762	0.254706	0.497524	0.648193
Bo4g064700.1	NA	C04	0.118771	0.254706	0.497542	0.648193
Bo5g009450.1	NA	C05	0.118777	0.254706	0.497552	0.648193
Bo9g169420.1	NA	C09	0.118782	0.254706	0.49756	0.648193
Bo1g141250.1	NA	C01	0.118799	0.254726	0.497589	0.648193
Bo4g004660.1	NA	C04	0.11883	0.254778	0.497644	0.648193
Cab031434.1	A05	NA	0.118848	0.254787	0.497675	0.648193
Bo5g113800.1	NA	C05	0.118849	0.254787	0.497677	0.648193
Bo7g026730.1	NA	C07	0.118873	0.254823	0.497719	0.648193
Bo9g169600.1	NA	C09	0.118881	0.254823	0.497731	0.648193
Bo7g064940.1	NA	C07	0.11891	0.254871	0.497782	0.648193
Cab017677.1	A10	NA	0.118933	0.254884	0.497823	0.648193
Cab018964.1	A07	NA	0.118934	0.254884	0.497825	0.648193
Cab034799.1	A05	NA	0.118938	0.254884	0.497831	0.648193
Bo2g041750.1	NA	C02	0.118953	0.254886	0.497857	0.648193
Bo7g061380.1	NA	C07	0.118959	0.254886	0.497868	0.648193
Cab023896.2	A05	NA	0.118966	0.254886	0.497879	0.648193
Cab022540.1	A08	NA	0.118968	0.254886	0.497883	0.648193
Bo3g050000.1	NA	C03	0.118997	0.254933	0.497934	0.648193
Cab039287.4	A08	NA	0.119018	0.254934	0.497969	0.648193
Bo4g173140.1	NA	C04	0.119018	0.254934	0.497969	0.648193
Cab047054.1	A04	NA	0.11902	0.254934	0.497973	0.648193
Bo8g043510.1	NA	C08	0.119031	0.254939	0.497992	0.648193
Bo7g109740.1	NA	C07	0.119043	0.254939	0.498013	0.648193
Cab015612.1	A03	NA	0.119044	0.254939	0.498015	0.648193
Bo6rg024830.1	NA	C06	0.119116	0.255076	0.49814	0.648193
Cab039368.1	A02	NA	0.119126	0.255076	0.498157	0.648193
Cab044474.1	A01	NA	0.11913	0.255076	0.498164	0.648193
Cab031649.1	A07	NA	0.119181	0.25517	0.498253	0.648193
Cab027320.1	A08	NA	0.11919	0.255174	0.498269	0.648193
Bo2g008940.1	NA	C02	0.119215	0.255211	0.498312	0.648193
Bo8g059620.1	NA	C08	0.119247	0.255264	0.498367	0.648193
Bo7g005830.1	NA	C07	0.119278	0.255272	0.49842	0.648193
Bo9g120790.1	NA	C09	0.119279	0.255272	0.498423	0.648193
Cab011390.2	A06	NA	0.11928	0.255272	0.498424	0.648193
Bo8g110680.1	NA	C08	0.119284	0.255272	0.498431	0.648193
BnaC08g08580D	NA	C08	0.119287	0.255272	0.498437	0.648193
BnaA07g08050D	A07	NA	0.11932	0.255326	0.498493	0.648193
BnaC01g27980D	NA	C01	0.11934	0.255354	0.498529	0.648193
Cab011932.1	A02	NA	0.119354	0.255369	0.498553	0.648193
Bo4g011470.1	NA	C04	0.119385	0.255406	0.498605	0.648193
Bo3g184980.1	NA	C03	0.119389	0.255406	0.498614	0.648193
Cab032132.2	A08	NA	0.119396	0.255406	0.498625	0.648193
Bo1g049400.1	NA	C01	0.119401	0.255406	0.498634	0.648193
Bo1g002410.1	NA	C01	0.119411	0.255411	0.49865	0.648193
Bo1g040750.1	NA	C01	0.119418	0.255411	0.498663	0.648193
Bo5g098300.1	NA	C05	0.11944	0.255422	0.498702	0.648193
BnaA04g03520D	A04	NA	0.119444	0.255422	0.498708	0.648193
Bo8g016200.1	NA	C08	0.119445	0.255422	0.49871	0.648193
Cab043463.1	A09	NA	0.119456	0.25543	0.49873	0.648193
Cab006789.1	A06	NA	0.11947	0.255443	0.498754	0.648193
Bo4g191510.1	NA	C04	0.119477	0.255443	0.498765	0.648193
BnaA08g06880D	A08	NA	0.119507	0.255489	0.498817	0.648193
Cab042109.1	A06	NA	0.119513	0.255489	0.498828	0.648193
Cab021449.1	A02	NA	0.119526	0.255501	0.49885	0.648193
Bo9g173620.1	NA	C09	0.119537	0.255509	0.49887	0.648193
Cab021504.1	A09	NA	0.11956	0.255515	0.498909	0.648193
Bo3g168660.1	NA	C03	0.119567	0.255515	0.498921	0.648193
Cab013463.1	A09	NA	0.119573	0.255515	0.498932	0.648193
Cab013462.1	A09	NA	0.119588	0.255515	0.498958	0.648193
Bo4g109710.1	NA	C04	0.119592	0.255515	0.498964	0.648193
BnaA01g34190D	A01	NA	0.119592	0.255515	0.498964	0.648193
Cab038607.1	A05	NA	0.119609	0.255515	0.498993	0.648193
Cab008124.1	A10	NA	0.119612	0.255515	0.499	0.648193
Bo9g018070.1	NA	C09	0.119623	0.255515	0.499018	0.648193
Cab014153.1	A09	NA	0.119623	0.255515	0.499019	0.648193
Bo3g052500.1	NA	C03	0.119635	0.255515	0.499039	0.648193
Bo5g126670.1	NA	C05	0.119638	0.255515	0.499044	0.648193
Bo6rg107010.1	NA	C06	0.119642	0.255515	0.499051	0.648193
Cab014886.1	A02	NA	0.119642	0.255515	0.499051	0.648193
Cab009382.1	A02	NA	0.119653	0.255523	0.49907	0.648193
Cab048104.1	A06	NA	0.11967	0.255544	0.4991	0.648193
BnaC03g09420D	NA	C03	0.119686	0.255563	0.499128	0.648193
Cab017669.1	A10	NA	0.119697	0.255563	0.499147	0.648193
Cab014186.1	A09	NA	0.119701	0.255563	0.499154	0.648193
Cab015029.1	A09	NA	0.119712	0.25557	0.499171	0.648193
Cab042607.1	A09	NA	0.119731	0.255595	0.499204	0.648193
Cab016212.1	A03	NA	0.119746	0.255613	0.499232	0.648193
Cab021912.1	A02	NA	0.11977	0.255647	0.499272	0.648193
Cab015441.1	A03	NA	0.119783	0.25566	0.499295	0.648193
BnaA01g00350D	A01	NA	0.11979	0.25566	0.499308	0.648193
Bo8g021780.1	NA	C08	0.119804	0.255672	0.49933	0.648193
Bo2g010650.1	NA	C02	0.119818	0.255677	0.499355	0.648193
Cab016605.1	A04	NA	0.11982	0.255677	0.499359	0.648193
BnaC05g06530D	NA	C05	0.119831	0.255684	0.499378	0.648193
BnaA06g07370D	A06	NA	0.119859	0.255718	0.499427	0.648193
Bo3g004620.1	NA	C03	0.119862	0.255718	0.499431	0.648193
Bo6rg077410.1	NA	C06	0.11991	0.255805	0.499514	0.648193
Bo7g099320.1	NA	C07	0.119939	0.255852	0.499564	0.648193
Bo4g004510.1	NA	C04	0.119971	0.255879	0.49962	0.648193
Cab007466.1	A10	NA	0.119972	0.255879	0.499621	0.648193
BnaC01g20420D	NA	C01	0.119981	0.255879	0.499636	0.648193
Cab046795.1	A08	NA	0.119981	0.255879	0.499637	0.648193
Bo5g019380.1	NA	C05	0.119999	0.255902	0.499668	0.648193
Bo1g031860.1	NA	C01	0.120018	0.255927	0.499701	0.648193
Cab046358.1	A02	NA	0.120027	0.25593	0.499716	0.648193
Cab032867.1	A07	NA	0.120038	0.255939	0.499736	0.648193
Cab021471.1	A02	NA	0.120083	0.256019	0.499813	0.648193
Bo4g047280.1	NA	C04	0.120097	0.256032	0.499837	0.648193
Bo8g098260.1	NA	C08	0.120114	0.256053	0.499866	0.648193
Bo1g039660.1	NA	C01	0.120162	0.25614	0.499949	0.648193
Cab008212.1	A10	NA	0.120178	0.256158	0.499977	0.648193
Cab044960.1	A01	NA	0.120198	0.256185	0.500011	0.648193
Bo9g133410.1	NA	C09	0.120211	0.256185	0.500034	0.648193
Bo4g045330.1	NA	C04	0.120218	0.256185	0.500046	0.648193
Cab011975.6	A02	NA	0.120222	0.256185	0.500053	0.648193
BnaA01g27080D	A01	NA	0.120227	0.256185	0.500061	0.648193
Cab022382.1	A08	NA	0.120255	0.256229	0.50011	0.648193
Cab014839.1	A02	NA	0.120299	0.256306	0.500185	0.648193
Cab036974.1	A10	NA	0.120315	0.256317	0.500212	0.648193
BnaC01g36900D	NA	C01	0.120321	0.256317	0.500223	0.648193
Bo3g021470.1	NA	C03	0.120326	0.256317	0.500233	0.648193
Bo2g014090.1	NA	C02	0.120333	0.256317	0.500244	0.648193
Bo3g099210.1	NA	C03	0.120343	0.256323	0.500262	0.648193
Cab010659.1	A03	NA	0.120353	0.256328	0.500279	0.648193
Cab003517.1	A03	NA	0.120375	0.256357	0.500317	0.648193
Cab020777.1	A07	NA	0.120407	0.256357	0.50037	0.648193
Bo2g094730.1	NA	C02	0.120407	0.256357	0.500371	0.648193
Bo2g011540.1	NA	C02	0.120412	0.256357	0.500379	0.648193
Bo9g004000.1	NA	C09	0.120418	0.256357	0.500391	0.648193
Cab004679.1	A03	NA	0.120419	0.256357	0.500393	0.648193
Bo9g084540.1	NA	C09	0.120431	0.256357	0.500413	0.648193
Cab025336.1	A05	NA	0.120431	0.256357	0.500413	0.648193
Cab003444.2	A03	NA	0.120436	0.256357	0.500421	0.648193
Cab024312.1	A01	NA	0.120446	0.256357	0.500438	0.648193
Cab039889.1	A03	NA	0.120452	0.256357	0.500448	0.648193
Bo1g153290.1	NA	C01	0.120459	0.256357	0.500461	0.648193
Bo3g034640.1	NA	C03	0.120462	0.256357	0.500466	0.648193
Bo1g067270.1	NA	C01	0.120478	0.256366	0.500493	0.648193
BnaC03g53040D	NA	C03	0.120481	0.256366	0.500499	0.648193
BnaC05g26760D	NA	C05	0.120495	0.256379	0.500522	0.648193
Cab020419.2	A01	NA	0.120556	0.256478	0.500628	0.648193
Bo9g033940.1	NA	C09	0.12056	0.256478	0.500635	0.648193
Bo2g024960.1	NA	C02	0.120563	0.256478	0.50064	0.648193
Cab006460.1	A06	NA	0.120593	0.256516	0.500691	0.648193
Bo6rg118820.1	NA	C06	0.120598	0.256516	0.500699	0.648193
Bo2g029020.1	NA	C02	0.120611	0.256516	0.500723	0.648193
Cab032259.1	A08	NA	0.120611	0.256516	0.500723	0.648193
Cab006902.1	A06	NA	0.120625	0.256516	0.500747	0.648193
BnaA06g06170D	A06	NA	0.120625	0.256516	0.500747	0.648193
Cab011215.1	A03	NA	0.120644	0.25654	0.500779	0.648193
BnaA09g09080D	A09	NA	0.120655	0.256542	0.500797	0.648193
Cab041709.1	A01	NA	0.120659	0.256542	0.500806	0.648193
BnaA07g17230D	A07	NA	0.120682	0.256575	0.500845	0.648193
Bo9g036860.1	NA	C09	0.120722	0.256631	0.500914	0.648193
Bo1g106980.1	NA	C01	0.120723	0.256631	0.500916	0.648193
Cab044740.1	A01	NA	0.120755	0.256682	0.500969	0.648193
Cab011272.1	A03	NA	0.120769	0.256697	0.500994	0.648193
Bo2g127090.1	NA	C02	0.120802	0.256718	0.501051	0.648193
Cab037689.2	A09	NA	0.120804	0.256718	0.501054	0.648193
Cab007671.1	A10	NA	0.120806	0.256718	0.501057	0.648193
Cab027990.1	A09	NA	0.120808	0.256718	0.501062	0.648193
Bo6rg123900.1	NA	C06	0.120828	0.256744	0.501096	0.648193
Bo4g078380.1	NA	C04	0.120851	0.256774	0.501136	0.648193
Bo2g023750.1	NA	C02	0.120859	0.256774	0.501149	0.648193
Cab009405.1	A02	NA	0.120869	0.256774	0.501166	0.648193
Cab043442.1	A09	NA	0.120875	0.256774	0.501176	0.648193
Bo7g067020.1	NA	C07	0.120886	0.256774	0.501194	0.648193
Cab002629.1	A03	NA	0.120886	0.256774	0.501196	0.648193
Cab043224.1	A04	NA	0.120902	0.256791	0.501223	0.648193
Bo9g163310.1	NA	C09	0.120913	0.256791	0.501241	0.648193
Cab012728.1	A07	NA	0.120916	0.256791	0.501247	0.648193
BnaC09g29220D	NA	C09	0.120973	0.256896	0.501344	0.648193
Bo3g107670.1	NA	C03	0.120984	0.256903	0.501364	0.648193
Cab002833.1	A03	NA	0.120991	0.256903	0.501375	0.648193
Bo7g092920.1	NA	C07	0.121021	0.25695	0.501426	0.648193
Bo6rg087830.1	NA	C06	0.12103	0.256955	0.501442	0.648193
Cab034459.1	A09	NA	0.121039	0.256958	0.501457	0.648193
Bo1g009820.1	NA	C01	0.121074	0.257016	0.501518	0.648193
Cab018985.1	A07	NA	0.121088	0.257032	0.501543	0.648193
Bo2g047700.1	NA	C02	0.121101	0.257043	0.501564	0.648193
Cab046165.1	A05	NA	0.121148	0.257127	0.501645	0.648193
Bo4g013500.1	NA	C04	0.121158	0.257132	0.501662	0.648193
Cab010062.1	A09	NA	0.121194	0.257193	0.501724	0.648193
Bo4g027400.1	NA	C04	0.121205	0.257202	0.501743	0.648193
Bo4g101120.1	NA	C04	0.12122	0.257218	0.501769	0.648193
Cab001553.1	A03	NA	0.121282	0.257334	0.501875	0.648193
Cab040078.1	A09	NA	0.121295	0.257345	0.501897	0.648193
Cab010961.1	A03	NA	0.121309	0.257359	0.50192	0.648193
Bo3g045170.1	NA	C03	0.121328	0.257369	0.501954	0.648193
Cab016091.1	A03	NA	0.121333	0.257369	0.501962	0.648193
Cab042626.1	A09	NA	0.121336	0.257369	0.501967	0.648193
Cab038492.1	A09	NA	0.121351	0.257375	0.501994	0.648193
Cab015834.1	A03	NA	0.121353	0.257375	0.501996	0.648193
Cab013889.1	A09	NA	0.121362	0.257377	0.502011	0.648193
Bo9g133160.1	NA	C09	0.121388	0.2574	0.502057	0.648193
Bo5g130300.1	NA	C05	0.121402	0.2574	0.502081	0.648193
Bo8g010850.1	NA	C08	0.121408	0.2574	0.502091	0.648193
Cab035437.1	A06	NA	0.121409	0.2574	0.502092	0.648193
Bo2g084000.1	NA	C02	0.121409	0.2574	0.502093	0.648193
BnaC09g29270D	NA	C09	0.121423	0.257414	0.502117	0.648193
Cab040986.1	A10	NA	0.121456	0.257467	0.502172	0.648193
Bo3g007570.1	NA	C03	0.121534	0.257616	0.502306	0.648193
BnaA03g51260D	A03	NA	0.121541	0.257616	0.502318	0.648193
Bo6rg081450.1	NA	C06	0.121567	0.257644	0.502363	0.648193
Bo8g104760.1	NA	C08	0.121569	0.257644	0.502366	0.648193
BnaC01g30120D	NA	C01	0.121576	0.257644	0.502379	0.648193
Bo8g090420.1	NA	C08	0.121596	0.257671	0.502413	0.648193
Cab031365.1	A02	NA	0.121652	0.257757	0.502509	0.648193
Cab025615.1	A05	NA	0.121656	0.257757	0.502516	0.648193
Cab010673.1	A03	NA	0.121659	0.257757	0.50252	0.648193
Bo3g042780.1	NA	C03	0.121679	0.257785	0.502555	0.648193
Cab035758.1	A06	NA	0.121724	0.257839	0.502632	0.648193
Cab029298.1	A09	NA	0.121725	0.257839	0.502634	0.648193
Cab036537.1	A05	NA	0.121731	0.257839	0.502643	0.648193
Cab020919.2	A07	NA	0.121735	0.257839	0.50265	0.648193
Cab025216.1	A05	NA	0.121749	0.257855	0.502675	0.648193
Bo6rg077870.1	NA	C06	0.12177	0.257882	0.50271	0.648193
Cab008946.1	A07	NA	0.121811	0.257946	0.50278	0.648193
Bo1g023900.1	NA	C01	0.121815	0.257946	0.502787	0.648193
BnaA07g00080D	A07	NA	0.121854	0.258002	0.502854	0.648193
Cab023430.1	A05	NA	0.121856	0.258002	0.502857	0.648193
BnaA09g19730D	A09	NA	0.121881	0.25804	0.5029	0.648193
Cab012295.1	A09	NA	0.121916	0.258099	0.502961	0.648193
Cab011177.1	A03	NA	0.121937	0.258126	0.502995	0.648193
Cab039124.1	A08	NA	0.121963	0.258166	0.503039	0.648193
Bo3g039110.1	NA	C03	0.121995	0.258219	0.503095	0.648193
Cab026024.1	A04	NA	0.122023	0.258257	0.503143	0.648193
Bo7g106540.1	NA	C07	0.122028	0.258257	0.503151	0.648193
Bo4g025470.1	NA	C04	0.12207	0.258322	0.503223	0.648193
Bo1g006080.1	NA	C01	0.122073	0.258322	0.503229	0.648193
Bo5g068250.1	NA	C05	0.122083	0.258327	0.503245	0.648193
Cab019904.1	A01	NA	0.122104	0.258355	0.503281	0.648193
Bo4g126940.1	NA	C04	0.122143	0.258423	0.503348	0.648193
Cab045603.1	A01	NA	0.122162	0.258439	0.503379	0.648193
Cab038369.1	A09	NA	0.122166	0.258439	0.503386	0.648193
Bo3g002930.1	NA	C03	0.122173	0.258439	0.503399	0.648193
Bo6rg116780.1	NA	C06	0.122184	0.258446	0.503417	0.648193
Cab001270.1	A03	NA	0.122207	0.258479	0.503456	0.648193
Bo5g013590.1	NA	C05	0.122225	0.258502	0.503488	0.648193
Cab026120.4	A04	NA	0.122237	0.258512	0.503508	0.648193
Cab028031.1	A09	NA	0.122248	0.258513	0.503527	0.648193
Cab033605.1	A09	NA	0.122254	0.258513	0.503537	0.648193
Cab007214.2	A10	NA	0.12226	0.258513	0.503547	0.648193
Bo9g007530.1	NA	C09	0.122278	0.258536	0.503579	0.648193
Cab016065.1	A03	NA	0.122293	0.258536	0.503603	0.648193
Bo5g055980.1	NA	C05	0.122293	0.258536	0.503604	0.648193
Bo5g109850.1	NA	C05	0.122311	0.258559	0.503634	0.648193
Bo7g091170.1	NA	C07	0.12234	0.258604	0.503684	0.648193
Bo7g019870.1	NA	C07	0.122354	0.258606	0.503707	0.648193
Cab008246.1	A10	NA	0.122356	0.258606	0.503711	0.648193
BnaA07g10820D	A07	NA	0.122381	0.258621	0.503753	0.648193
Cab003823.4	A03	NA	0.122384	0.258621	0.503758	0.648193
Bo1g047750.1	NA	C01	0.122385	0.258621	0.50376	0.648193
Bo7g106640.1	NA	C07	0.122398	0.258624	0.503783	0.648193
Cab009507.1	A05	NA	0.122401	0.258624	0.503787	0.648193
BnaA03g18030D	A03	NA	0.12244	0.258669	0.503853	0.648193
Cab023944.1	A05	NA	0.12245	0.258669	0.50387	0.648193
Bo4g111400.1	NA	C04	0.12245	0.258669	0.503871	0.648193
Bo3g097770.1	NA	C03	0.122458	0.258669	0.503885	0.648193
Cab008964.1	A07	NA	0.12246	0.258669	0.503887	0.648193
Cab033924.1	A05	NA	0.122487	0.258712	0.503934	0.648193
Cab011300.1	A09	NA	0.122509	0.258741	0.503971	0.648193
Bo3g001880.1	NA	C03	0.122518	0.258745	0.503986	0.648193
Cab035858.1	A08	NA	0.122578	0.258847	0.504089	0.648193
Bo2g044530.1	NA	C02	0.122581	0.258847	0.504094	0.648193
Cab012129.1	A02	NA	0.122595	0.258861	0.504118	0.648193
Cab026900.2	A02	NA	0.122621	0.258901	0.504162	0.648193
Bo6rg020930.1	NA	C06	0.122646	0.258938	0.504205	0.648193
Bo4g170740.1	NA	C04	0.122662	0.258956	0.504232	0.648193
Bo8g102040.1	NA	C08	0.122689	0.258998	0.504279	0.648193
Bo7g093080.1	NA	C07	0.122698	0.259001	0.504294	0.648193
Bo8g068590.1	NA	C08	0.122715	0.25902	0.504322	0.648193
Cab006475.1	A06	NA	0.122744	0.259055	0.504371	0.648193
Cab003584.6	A03	NA	0.122748	0.259055	0.504378	0.648193
Cab032955.1	A07	NA	0.122758	0.259055	0.504395	0.648193
Cab008932.1	A07	NA	0.122763	0.259055	0.504404	0.648193
Cab025477.1	A05	NA	0.122768	0.259055	0.504413	0.648193
Cab032450.1	A02	NA	0.122782	0.259068	0.504436	0.648193
Bo1g003460.1	NA	C01	0.122795	0.259071	0.504458	0.648193
BnaC08g03380D	NA	C08	0.122804	0.259071	0.504473	0.648193
Cab011594.1	A05	NA	0.122812	0.259071	0.504487	0.648193
Bo6rg120590.1	NA	C06	0.122813	0.259071	0.504489	0.648193
BnaA03g44220D	A03	NA	0.122831	0.259071	0.504519	0.648193
BnaA07g10120D	A07	NA	0.122833	0.259071	0.504523	0.648193
Bo7g005280.1	NA	C07	0.12284	0.259071	0.504535	0.648193
Bo8g081960.1	NA	C08	0.122843	0.259071	0.504539	0.648193
Cab040909.1	A01	NA	0.122858	0.259086	0.504565	0.648193
Bo3g019540.1	NA	C03	0.122865	0.259086	0.504577	0.648193
Cab017517.1	A10	NA	0.12288	0.259102	0.504603	0.648193
BnaC05g16870D	NA	C05	0.122887	0.259102	0.504615	0.648193
BnaC06g21430D	NA	C06	0.122944	0.259202	0.504711	0.648193
Bo2g116820.1	NA	C02	0.122949	0.259202	0.504721	0.648193
Cab019403.1	A04	NA	0.122966	0.259221	0.504749	0.648193
Cab022424.1	A08	NA	0.122977	0.25923	0.504768	0.648193
Bo3g058980.1	NA	C03	0.123005	0.259257	0.504815	0.648193
Cab039059.2	A08	NA	0.123005	0.259257	0.504816	0.648193
Bo4g111200.1	NA	C04	0.123017	0.259267	0.504837	0.648193
Cab026179.1	A07	NA	0.123038	0.259295	0.504871	0.648193
Bo5g150340.1	NA	C05	0.123052	0.259295	0.504895	0.648193
Bo6rg119880.1	NA	C06	0.123076	0.259295	0.504935	0.648193
Bo5g039920.1	NA	C05	0.123081	0.259295	0.504944	0.648193
Bo7g014840.1	NA	C07	0.123086	0.259295	0.504952	0.648193
Bo7g098860.1	NA	C07	0.123086	0.259295	0.504953	0.648193
Bo3g026600.1	NA	C03	0.123099	0.259295	0.504976	0.648193
Bo9g123340.1	NA	C09	0.123113	0.259295	0.504999	0.648193
Cab032160.1	A08	NA	0.123119	0.259295	0.505009	0.648193
BnaC06g36450D	NA	C06	0.12312	0.259295	0.505011	0.648193
Cab021281.4	A07	NA	0.123122	0.259295	0.505013	0.648193
Bo3g024830.1	NA	C03	0.123125	0.259295	0.50502	0.648193
Cab045987.1	A02	NA	0.123127	0.259295	0.505023	0.648193
BnaC07g16040D	NA	C07	0.123135	0.259296	0.505036	0.648193
Cab028274.2	A09	NA	0.123146	0.259303	0.505054	0.648193
Bo3g152870.1	NA	C03	0.123158	0.259314	0.505075	0.648193
Cab002689.1	A03	NA	0.123167	0.259316	0.50509	0.648193
Cab041244.1	A01	NA	0.123187	0.259342	0.505124	0.648193
Cab022597.1	A06	NA	0.123197	0.259348	0.505141	0.648193
Bo8g045980.1	NA	C08	0.123216	0.259373	0.505174	0.648193
Cab019487.1	A04	NA	0.123228	0.259375	0.505195	0.648193
Cab023810.1	A05	NA	0.123232	0.259375	0.505201	0.648193
Bo3g171150.1	NA	C03	0.123246	0.259375	0.505224	0.648193
Cab016398.1	A03	NA	0.123248	0.259375	0.505228	0.648193
Bo6rg097390.1	NA	C06	0.123254	0.259375	0.505238	0.648193
Bo3g178160.1	NA	C03	0.123276	0.259384	0.505275	0.648193
BnaC04g49900D	NA	C04	0.123279	0.259384	0.50528	0.648193
Bo6rg010420.1	NA	C06	0.123281	0.259384	0.505284	0.648193
Cab041972.1	A01	NA	0.123305	0.259418	0.505324	0.648193
Bo2g133490.1	NA	C02	0.123327	0.259451	0.505362	0.648193
Bo5g090600.1	NA	C05	0.123354	0.259491	0.505408	0.648193
Bo6rg119370.1	NA	C06	0.12337	0.259491	0.505435	0.648193
Cab031489.1	A05	NA	0.123374	0.259491	0.505442	0.648193
Cab020543.1	A01	NA	0.123378	0.259491	0.505449	0.648193
Bo5g052440.1	NA	C05	0.123386	0.259491	0.505462	0.648193
Bo7g119000.1	NA	C07	0.123393	0.259491	0.505473	0.648193
Bo4g029830.1	NA	C04	0.123403	0.259491	0.50549	0.648193
Cab002236.1	A03	NA	0.123406	0.259491	0.505496	0.648193
BnaC01g05440D	NA	C01	0.123441	0.259544	0.505555	0.648193
BnaC09g24020D	NA	C09	0.123446	0.259544	0.505564	0.648193
Bo7g117360.1	NA	C07	0.123466	0.259571	0.505598	0.648193
Bo1g081330.1	NA	C01	0.123486	0.259598	0.505632	0.648193
Bo5g141910.1	NA	C05	0.123532	0.259679	0.50571	0.648193
Cab043458.1	A09	NA	0.12354	0.25968	0.505724	0.648193
Cab032412.1	A02	NA	0.123569	0.259693	0.505773	0.648193
Bo6rg025910.1	NA	C06	0.123571	0.259693	0.505775	0.648193
Cab026979.1	A05	NA	0.123579	0.259693	0.505789	0.648193
Bo1g031990.1	NA	C01	0.123585	0.259693	0.505799	0.648193
Bo9g135790.1	NA	C09	0.123589	0.259693	0.505805	0.648193
Bo8g098660.1	NA	C08	0.123593	0.259693	0.505813	0.648193
Bo5g086570.1	NA	C05	0.123599	0.259693	0.505823	0.648193
Bo5g139950.1	NA	C05	0.123619	0.259693	0.505858	0.648193
Cab029927.1	A10	NA	0.123622	0.259693	0.505861	0.648193
Cab016683.1	A04	NA	0.123624	0.259693	0.505865	0.648193
Bo7g089410.1	NA	C07	0.123629	0.259693	0.505873	0.648193
Bo7g116730.1	NA	C07	0.123637	0.259696	0.505888	0.648193
Bo1g048290.1	NA	C01	0.123678	0.259753	0.505957	0.648193
Bo4g197140.1	NA	C04	0.123679	0.259753	0.505959	0.648193
BnaC03g12050D	NA	C03	0.123694	0.259767	0.505983	0.648193
Bo9g109790.1	NA	C09	0.123711	0.259789	0.506013	0.648193
Bo9g005970.1	NA	C09	0.123721	0.259794	0.50603	0.648193
Bo3g064700.1	NA	C03	0.123742	0.259809	0.506065	0.648193
Bo5g098030.1	NA	C05	0.123744	0.259809	0.506068	0.648193
Bo7g014240.1	NA	C07	0.123751	0.259809	0.50608	0.648193
BnaA05g03090D	A05	NA	0.123771	0.259828	0.506115	0.648193
Cab045855.1	A05	NA	0.123774	0.259828	0.50612	0.648193
Bo4g177730.1	NA	C04	0.123788	0.25984	0.506142	0.648193
Bo9g123730.1	NA	C09	0.1238	0.25985	0.506163	0.648193
Cab046644.3	A01	NA	0.123836	0.25991	0.506224	0.648193
Bo1g039780.1	NA	C01	0.123853	0.25993	0.506253	0.648193
Cab036017.1	A08	NA	0.123867	0.259944	0.506277	0.648193
BnaC04g45400D	NA	C04	0.123877	0.259949	0.506293	0.648193
Bo4g052480.1	NA	C04	0.123896	0.259974	0.506326	0.648193
Cab000862.1	A09	NA	0.123929	0.260027	0.506381	0.648193
Bo3g026510.1	NA	C03	0.123954	0.260054	0.506424	0.648193
Cab031928.1	A08	NA	0.123957	0.260054	0.506429	0.648193
Bo9g150210.1	NA	C09	0.123976	0.260079	0.506461	0.648193
Bo3g065100.1	NA	C03	0.123993	0.260099	0.50649	0.648193
Bo8g054230.1	NA	C08	0.124005	0.260109	0.506511	0.648193
Bo9g125860.1	NA	C09	0.124021	0.260113	0.506537	0.648193
Bo4g154580.1	NA	C04	0.124028	0.260113	0.506549	0.648193
Bo7g078010.1	NA	C07	0.12403	0.260113	0.506552	0.648193
Bo7g089310.1	NA	C07	0.124045	0.260129	0.506577	0.648193
Cab031457.2	A05	NA	0.12406	0.260145	0.506603	0.648193
Bo4g139750.1	NA	C04	0.124079	0.260159	0.506636	0.648193
Bo1g039900.1	NA	C01	0.124088	0.260159	0.50665	0.648193
Bo7g109850.1	NA	C07	0.124091	0.260159	0.506655	0.648193
Cab021953.1	A02	NA	0.124096	0.260159	0.506664	0.648193
Bo6rg081050.1	NA	C06	0.124109	0.260166	0.506685	0.648193
Bo3g085450.1	NA	C03	0.124121	0.260166	0.506707	0.648193
Cab036202.1	A02	NA	0.124125	0.260166	0.506714	0.648193
Cab047654.1	A03	NA	0.124129	0.260166	0.50672	0.648193
Bo9g020320.1	NA	C09	0.124144	0.260175	0.506745	0.648193
Bo9g173650.1	NA	C09	0.124148	0.260175	0.506752	0.648193
Bo4g182560.1	NA	C04	0.124158	0.260179	0.506768	0.648193
Bo2g156220.1	NA	C02	0.12417	0.26019	0.50679	0.648193
Cab030290.1	A06	NA	0.124199	0.260227	0.506838	0.648193
Bo3g010060.1	NA	C03	0.124203	0.260227	0.506845	0.648193
Bo8g021740.1	NA	C08	0.124236	0.260282	0.506901	0.648193
Cab017143.1	A10	NA	0.124265	0.260326	0.50695	0.648193
Bo9g183260.1	NA	C09	0.124293	0.260355	0.506997	0.648193
Cab032935.3	A07	NA	0.124294	0.260355	0.506998	0.648193
BnaA03g21700D	A03	NA	0.124314	0.260376	0.507032	0.648193
Bo4g186480.1	NA	C04	0.124322	0.260376	0.507045	0.648193
Bo7g097820.1	NA	C07	0.124326	0.260376	0.507053	0.648193
Cab044554.1	A01	NA	0.124347	0.260403	0.507087	0.648193
Bo7g101340.1	NA	C07	0.124358	0.260411	0.507106	0.648193
Cab023483.1	A05	NA	0.124375	0.260431	0.507135	0.648193
Bo7g119170.1	NA	C07	0.124388	0.260443	0.507157	0.648193
Cab036762.1	A05	NA	0.124398	0.260449	0.507174	0.648193
Cab022737.1	A06	NA	0.124416	0.26047	0.507204	0.648193
Bo9g171320.1	NA	C09	0.124451	0.260528	0.507263	0.648193
Bo3g032890.1	NA	C03	0.124463	0.260535	0.507284	0.648193
Bo8g114930.1	NA	C08	0.124469	0.260535	0.507294	0.648193
Bo4g195600.1	NA	C04	0.12448	0.260542	0.507312	0.648193
Cab008734.1	A07	NA	0.124524	0.260619	0.507387	0.648193
Bo2g080810.1	NA	C02	0.124557	0.260657	0.507441	0.648193
Bo2g023270.1	NA	C02	0.124557	0.260657	0.507443	0.648193
Bo3g042750.1	NA	C03	0.124576	0.260668	0.507473	0.648193
Cab031646.1	A07	NA	0.124583	0.260668	0.507485	0.648193
Cab030591.1	A06	NA	0.124592	0.260668	0.507501	0.648193
Bo1g057530.1	NA	C01	0.124592	0.260668	0.507502	0.648193
Cab043206.1	A04	NA	0.124604	0.260676	0.507521	0.648193
Bo4g191690.1	NA	C04	0.124626	0.260707	0.507559	0.648193
Bo6rg022390.1	NA	C06	0.124634	0.260708	0.507572	0.648193
Cab046636.1	A01	NA	0.124656	0.260737	0.507608	0.648193
Bo4g024460.1	NA	C04	0.124673	0.260757	0.507637	0.648193
Bo8g061320.1	NA	C08	0.124689	0.26077	0.507664	0.648193
Cab011411.1	A06	NA	0.124704	0.26077	0.50769	0.648193
BnaA06g23460D	A06	NA	0.124705	0.26077	0.507691	0.648193
Bo1g102100.1	NA	C01	0.124708	0.26077	0.507697	0.648193
BnaA01g12340D	A01	NA	0.12472	0.260775	0.507716	0.648193
Cab006233.1	A06	NA	0.124726	0.260775	0.507726	0.648193
Bo2g052500.1	NA	C02	0.124742	0.260792	0.507753	0.648193
Bo8g039400.1	NA	C08	0.124754	0.260802	0.507774	0.648193
Bo6rg112790.1	NA	C06	0.124771	0.260812	0.507803	0.648193
Cab017410.2	A10	NA	0.124773	0.260812	0.507806	0.648193
BnaA08g06170D	A08	NA	0.124784	0.260817	0.507824	0.648193
Bo6rg119540.1	NA	C06	0.124793	0.260823	0.50784	0.648193
Bo6rg119200.1	NA	C06	0.124825	0.260873	0.507894	0.648193
Bo9g005630.1	NA	C09	0.124836	0.260881	0.507913	0.648193
Bo2g008600.1	NA	C02	0.124854	0.260903	0.507943	0.648193
Bo6rg013250.1	NA	C06	0.124865	0.26091	0.507961	0.648193
Bo3g002280.1	NA	C03	0.124893	0.260936	0.508007	0.648193
Cab017013.1	A10	NA	0.124899	0.260936	0.508018	0.648193
Cab033322.2	A08	NA	0.1249	0.260936	0.50802	0.648193
Bo3g168980.1	NA	C03	0.124966	0.261058	0.50813	0.648193
Cab024837.1	A08	NA	0.124983	0.261079	0.50816	0.648193
Bo3g102790.1	NA	C03	0.125002	0.261102	0.508191	0.648193
Cab037379.1	A05	NA	0.125064	0.261216	0.508295	0.648193
Cab011512.1	A05	NA	0.125086	0.261247	0.508333	0.648193
Bo7g059690.1	NA	C07	0.125119	0.261299	0.508388	0.648193
Cab014560.2	A09	NA	0.125141	0.261321	0.508425	0.648193
Bo3g003010.1	NA	C03	0.125144	0.261321	0.508431	0.648193
Bo5g059860.1	NA	C05	0.125162	0.261343	0.508461	0.648193
Bo9g076070.1	NA	C09	0.125195	0.261375	0.508516	0.648193
Cab002347.1	A03	NA	0.1252	0.261375	0.508524	0.648193
Bo9g010980.1	NA	C09	0.1252	0.261375	0.508524	0.648193
Bo9g175110.1	NA	C09	0.125212	0.261385	0.508545	0.648193
Bo5g156400.1	NA	C05	0.125232	0.26141	0.508578	0.648193
Bo8g019250.1	NA	C08	0.125269	0.26146	0.50864	0.648193
Cab047432.1	A02	NA	0.125272	0.26146	0.508645	0.648193
Bo8g095230.1	NA	C08	0.125278	0.26146	0.508656	0.648193
Bo2g134180.1	NA	C02	0.125288	0.261464	0.508672	0.648193
Bo2g132450.1	NA	C02	0.125321	0.261495	0.508728	0.648193
BnaC04g31040D	NA	C04	0.125324	0.261495	0.508732	0.648193
Cab044988.1	A10	NA	0.125325	0.261495	0.508734	0.648193
Cab028375.1	A02	NA	0.125343	0.261518	0.508765	0.648193
Bo9g069560.1	NA	C09	0.125352	0.261521	0.50878	0.648193
Bo4g148150.1	NA	C04	0.125373	0.261548	0.508815	0.648193
Bo6rg122080.1	NA	C06	0.12539	0.261569	0.508844	0.648193
Bo3g064160.1	NA	C03	0.125413	0.261597	0.508881	0.648193
Cab032444.1	A02	NA	0.12543	0.261597	0.508911	0.648193
Bo7g109210.1	NA	C07	0.125434	0.261597	0.508917	0.648193
Cab008707.1	A07	NA	0.125439	0.261597	0.508925	0.648193
Bo3g138430.1	NA	C03	0.125445	0.261597	0.508936	0.648193
Cab008873.1	A07	NA	0.125449	0.261597	0.508942	0.648193
Cab001702.1	A03	NA	0.125473	0.261633	0.508983	0.648193
Cab045491.1	A07	NA	0.125491	0.261638	0.509013	0.648193
Bo4g136150.1	NA	C04	0.125492	0.261638	0.509014	0.648193
Bo8g051440.1	NA	C08	0.125498	0.261638	0.509025	0.648193
Cab043783.1	A02	NA	0.125529	0.261668	0.509078	0.648193
Bo8g108230.1	NA	C08	0.125535	0.261668	0.509087	0.648193
Cab015006.1	A09	NA	0.125537	0.261668	0.50909	0.648193
Cab000780.1	A09	NA	0.125542	0.261668	0.509099	0.648193
Cab029054.1	A10	NA	0.125606	0.261773	0.509205	0.648193
Bo1g007430.1	NA	C01	0.12561	0.261773	0.509212	0.648193
Cab039581.1	A02	NA	0.125615	0.261773	0.509222	0.648193
BnaC04g24420D	NA	C04	0.125625	0.261777	0.509237	0.648193
Cab043135.1	A04	NA	0.125634	0.26178	0.509252	0.648193
Cab037145.1	A01	NA	0.125649	0.261783	0.509279	0.648193
Bo1g037000.1	NA	C01	0.125653	0.261783	0.509285	0.648193
Bo9g094230.1	NA	C09	0.125658	0.261783	0.509293	0.648193
Cab029428.1	A09	NA	0.125685	0.261825	0.509339	0.648193
Cab020672.3	A07	NA	0.125705	0.261851	0.509372	0.648193
Cab042096.1	A06	NA	0.125761	0.26195	0.509465	0.648193
Cab035788.1	A06	NA	0.125785	0.261986	0.509506	0.648193
Cab022778.1	A06	NA	0.125828	0.262055	0.509578	0.648193
Bo1g065230.1	NA	C01	0.125834	0.262055	0.509587	0.648193
Cab045670.1	A01	NA	0.125863	0.2621	0.509636	0.648193
Bo5g138210.1	NA	C05	0.125885	0.26211	0.509673	0.648193
Bo1g025880.1	NA	C01	0.125893	0.26211	0.509687	0.648193
Bo2g002840.1	NA	C02	0.125898	0.26211	0.509696	0.648193
Bo8g109300.1	NA	C08	0.125901	0.26211	0.509701	0.648193
Bo5g007430.1	NA	C05	0.125905	0.26211	0.509707	0.648193
Cab031297.2	A02	NA	0.12594	0.262128	0.509766	0.648193
Bo3g141560.1	NA	C03	0.125945	0.262128	0.509774	0.648193
Cab028684.1	A06	NA	0.125949	0.262128	0.50978	0.648193
Cab015937.1	A03	NA	0.12595	0.262128	0.509782	0.648193
Cab033111.1	A08	NA	0.125951	0.262128	0.509784	0.648193
Bo2g127470.1	NA	C02	0.125962	0.262136	0.509803	0.648193
Bo4g023870.1	NA	C04	0.125978	0.262153	0.509829	0.648193
Cab030499.1	A06	NA	0.126045	0.262265	0.509941	0.648193
Cab008270.3	A10	NA	0.126047	0.262265	0.509945	0.648193
Bo5g148160.1	NA	C05	0.126071	0.262299	0.509985	0.648193
Cab046807.1	A08	NA	0.126085	0.262314	0.510009	0.648193
Cab000236.2	A09	NA	0.126108	0.262322	0.510047	0.648193
Bo2g045930.1	NA	C02	0.126111	0.262322	0.510052	0.648193
Cab030370.1	A06	NA	0.126112	0.262322	0.510053	0.648193
BnaA05g09420D	A05	NA	0.126132	0.262348	0.510087	0.648193
Cab042653.2	A09	NA	0.126149	0.26236	0.510116	0.648193
Bo2g041230.1	NA	C02	0.126161	0.26236	0.510135	0.648193
Cab011281.1	A03	NA	0.126163	0.26236	0.510139	0.648193
Bo4g184570.1	NA	C04	0.126172	0.26236	0.510155	0.648193
Cab043203.1	A04	NA	0.126184	0.26236	0.510174	0.648193
Cab006268.1	A06	NA	0.126186	0.26236	0.510177	0.648193
Bo2g013350.1	NA	C02	0.12619	0.26236	0.510184	0.648193
Bo4g046190.1	NA	C04	0.126212	0.262387	0.51022	0.648193
Cab036032.1	A08	NA	0.126234	0.262387	0.510258	0.648193
Cab020602.1	A07	NA	0.126235	0.262387	0.510259	0.648193
BnaC05g37980D	NA	C05	0.126239	0.262387	0.510265	0.648193
Bo7g005970.1	NA	C07	0.126241	0.262387	0.510269	0.648193
Cab042281.1	A02	NA	0.126275	0.262427	0.510326	0.648193
Bo1g005550.1	NA	C01	0.126288	0.262427	0.510348	0.648193
Bo4g064630.1	NA	C04	0.126293	0.262427	0.510357	0.648193
Cab036333.1	A02	NA	0.126295	0.262427	0.510359	0.648193
Bo7g077830.1	NA	C07	0.126297	0.262427	0.510364	0.648193
Cab009251.1	A02	NA	0.126312	0.262442	0.510388	0.648193
Bo3g064980.1	NA	C03	0.126365	0.262527	0.510476	0.648193
Bo4g045700.1	NA	C04	0.126371	0.262527	0.510486	0.648193
Cab007513.1	A10	NA	0.126376	0.262527	0.510495	0.648193
Cab001465.1	A03	NA	0.126393	0.262548	0.510524	0.648193
Bo9g037410.1	NA	C09	0.126411	0.262569	0.510553	0.648193
Cab044524.1	A01	NA	0.126438	0.262594	0.510598	0.648193
Cab030899.1	A04	NA	0.126442	0.262594	0.510605	0.648193
Bo4g021280.1	NA	C04	0.126445	0.262594	0.510611	0.648193
Bo3g010030.1	NA	C03	0.126497	0.262679	0.510697	0.648193
Cab002464.1	A03	NA	0.126501	0.262679	0.510705	0.648193
Cab019858.2	A01	NA	0.12651	0.262682	0.51072	0.648193
Cab002817.1	A03	NA	0.126525	0.26269	0.510744	0.648193
Cab045708.1	A04	NA	0.126529	0.26269	0.510751	0.648193
Bo4g043500.1	NA	C04	0.126583	0.262773	0.51084	0.648193
Bo7g016130.1	NA	C07	0.126584	0.262773	0.510843	0.648193
Cab008534.1	A08	NA	0.1266	0.262789	0.510869	0.648193
Bo8g104710.1	NA	C08	0.126628	0.262832	0.510916	0.648193
BnaA03g19150D	A03	NA	0.126647	0.262856	0.510948	0.648193
Bo4g187260.1	NA	C04	0.126656	0.262857	0.510962	0.648193
Cab016614.1	A04	NA	0.126662	0.262857	0.510973	0.648193
Bo7g070020.1	NA	C07	0.126689	0.262891	0.511018	0.648193
Bo4g191660.1	NA	C04	0.126694	0.262891	0.511026	0.648193
Bo1g017580.1	NA	C01	0.126751	0.262985	0.511121	0.648193
Cab031065.1	A02	NA	0.126761	0.262985	0.511137	0.648193
Cab039565.1	A02	NA	0.126762	0.262985	0.511139	0.648193
Cab008503.1	A08	NA	0.126785	0.262989	0.511178	0.648193
Bo7g111840.1	NA	C07	0.126785	0.262989	0.511178	0.648193
Cab046320.1	A05	NA	0.126786	0.262989	0.51118	0.648193
Bo3g008930.1	NA	C03	0.126802	0.262999	0.511207	0.648193
Bo4g149600.1	NA	C04	0.126806	0.262999	0.511214	0.648193
Cab030600.3	A06	NA	0.126817	0.263005	0.511231	0.648193
Cab037833.1	A09	NA	0.126833	0.263011	0.511257	0.648193
Bo7g093660.1	NA	C07	0.126836	0.263011	0.511263	0.648193
Bo9g133330.1	NA	C09	0.126842	0.263011	0.511273	0.648193
Cab022847.1	A06	NA	0.126854	0.263021	0.511294	0.648193
Cab004932.1	A07	NA	0.126905	0.26311	0.511378	0.648193
Bo4g025790.1	NA	C04	0.126913	0.263112	0.511392	0.648193
Bo9g026080.1	NA	C09	0.126923	0.263112	0.511408	0.648193
Cab011432.1	A06	NA	0.126928	0.263112	0.511417	0.648193
Bo3g034560.1	NA	C03	0.126944	0.263129	0.511443	0.648193
Bo8g099180.1	NA	C08	0.126959	0.263144	0.511468	0.648193
Bo4g140770.1	NA	C04	0.127004	0.263214	0.511544	0.648193
Cab021016.1	A07	NA	0.127008	0.263214	0.511549	0.648193
Bo4g186810.1	NA	C04	0.127021	0.263219	0.511571	0.648193
Bo4g031150.1	NA	C04	0.127025	0.263219	0.511578	0.648193
Cab016466.2	A03	NA	0.127036	0.263226	0.511597	0.648193
Bo7g110390.1	NA	C07	0.127089	0.263302	0.511684	0.648193
Cab034972.1	A04	NA	0.127098	0.263302	0.511699	0.648193
Cab029139.1	A09	NA	0.127102	0.263302	0.511707	0.648193
Bo4g177800.1	NA	C04	0.127105	0.263302	0.511711	0.648193
Bo4g137140.1	NA	C04	0.12712	0.263302	0.511736	0.648193
Bo7g110610.1	NA	C07	0.127124	0.263302	0.511742	0.648193
Cab042044.1	A01	NA	0.127125	0.263302	0.511745	0.648193
Cab027235.1	A08	NA	0.127157	0.263352	0.511798	0.648193
Bo6rg066990.1	NA	C06	0.127171	0.263364	0.511821	0.648193
Cab008408.1	A08	NA	0.127184	0.263364	0.511843	0.648193
Bo8g077730.1	NA	C08	0.127192	0.263364	0.511857	0.648193
Bo1g098010.1	NA	C01	0.127196	0.263364	0.511863	0.648193
Bo5g119980.1	NA	C05	0.127201	0.263364	0.511871	0.648193
Bo6rg086480.1	NA	C06	0.127236	0.263406	0.511929	0.648193
BnaC07g38500D	NA	C07	0.127236	0.263406	0.51193	0.648193
Bo9g166120.1	NA	C09	0.127279	0.263469	0.512001	0.648193
Bo4g032280.1	NA	C04	0.127282	0.263469	0.512005	0.648193
Cab047630.1	A06	NA	0.127325	0.263543	0.512078	0.648193
Cab014956.2	A09	NA	0.127349	0.263576	0.512117	0.648193
Cab042782.1	A06	NA	0.127369	0.263593	0.51215	0.648193
Cab031199.2	A02	NA	0.127372	0.263593	0.512155	0.648193
Bo4g019600.1	NA	C04	0.127401	0.263638	0.512204	0.648193
Cab038210.1	A09	NA	0.127422	0.263667	0.51224	0.648193
Bo3g023000.1	NA	C03	0.127437	0.263682	0.512264	0.648193
Cab039030.1	A08	NA	0.12746	0.263702	0.512302	0.648193
Cab034182.1	A04	NA	0.127462	0.263702	0.512305	0.648193
Cab045024.1	A09	NA	0.127478	0.263718	0.512331	0.648193
Bo6rg119180.1	NA	C06	0.127499	0.263747	0.512367	0.648193
Cab003396.1	A03	NA	0.127518	0.263757	0.512399	0.648193
Cab032398.1	A02	NA	0.127526	0.263757	0.512411	0.648193
Bo7g092940.1	NA	C07	0.127527	0.263757	0.512413	0.648193
Cab022922.1	A06	NA	0.127555	0.2638	0.512461	0.648193
BnaA04g06350D	A04	NA	0.127562	0.2638	0.512472	0.648193
Bo6rg035850.1	NA	C06	0.127617	0.263896	0.512564	0.648193
BnaC01g27970D	NA	C01	0.127624	0.263896	0.512575	0.648193
Cab001506.2	A03	NA	0.127631	0.263896	0.512587	0.648193
Cab015480.1	A03	NA	0.127653	0.263924	0.512622	0.648193
Bo5g005680.1	NA	C05	0.127672	0.263949	0.512655	0.648193
Cab020293.1	A01	NA	0.127685	0.263957	0.512676	0.648193
Bo4g125830.1	NA	C04	0.127691	0.263957	0.512687	0.648193
Cab027060.1	A05	NA	0.127711	0.263983	0.51272	0.648193
Cab031430.1	A05	NA	0.127756	0.264059	0.512793	0.648193
Cab037903.1	A09	NA	0.127765	0.264062	0.512808	0.648193
Bo4g046160.1	NA	C04	0.127786	0.26409	0.512843	0.648193
Cab035623.1	A06	NA	0.127795	0.264092	0.512858	0.648193
Bo6rg116850.1	NA	C06	0.12781	0.264109	0.512884	0.648193
Bo7g110120.1	NA	C07	0.127823	0.26412	0.512905	0.648193
BnaC06g37010D	NA	C06	0.127843	0.26413	0.512938	0.648193
Bo4g120580.1	NA	C04	0.127843	0.26413	0.512938	0.648193
Bo9g066700.1	NA	C09	0.127855	0.264132	0.512959	0.648193
Cab018630.1	A07	NA	0.127866	0.264132	0.512976	0.648193
BnaA02g13880D	A02	NA	0.127874	0.264132	0.512989	0.648193
Bo7g040570.1	NA	C07	0.127874	0.264132	0.51299	0.648193
Bo5g132620.1	NA	C05	0.127884	0.264136	0.513006	0.648193
Cab020627.1	A07	NA	0.127896	0.264142	0.513026	0.648193
Bo4g101290.1	NA	C04	0.127904	0.264142	0.51304	0.648193
Bo9g077820.1	NA	C09	0.127909	0.264142	0.513048	0.648193
Bo8g030760.1	NA	C08	0.127926	0.264162	0.513077	0.648193
Cab024442.1	A01	NA	0.127998	0.264294	0.513196	0.648193
Cab039284.3	A08	NA	0.128014	0.264312	0.513223	0.648193
Bo8g070000.1	NA	C08	0.128048	0.264355	0.513278	0.648193
Bo1g010250.1	NA	C01	0.128051	0.264355	0.513284	0.648193
Bo7g097630.1	NA	C07	0.128065	0.264355	0.513306	0.648193
Cab032863.2	A07	NA	0.128081	0.264355	0.513333	0.648193
Bo1g003110.1	NA	C01	0.128082	0.264355	0.513335	0.648193
Bo1g057660.1	NA	C01	0.128096	0.264355	0.513358	0.648193
Bo3g034680.1	NA	C03	0.128101	0.264355	0.513366	0.648193
Bo1g078990.1	NA	C01	0.128108	0.264355	0.513378	0.648193
Bo2g129980.1	NA	C02	0.128122	0.264355	0.5134	0.648193
Cab020353.1	A01	NA	0.128125	0.264355	0.513406	0.648193
Cab002232.4	A03	NA	0.128126	0.264355	0.513407	0.648193
Bo8g114900.1	NA	C08	0.128129	0.264355	0.513413	0.648193
Bo7g044890.1	NA	C07	0.12814	0.264355	0.513431	0.648193
Cab045253.1	A04	NA	0.128141	0.264355	0.513433	0.648193
Bo6rg120580.1	NA	C06	0.128153	0.264363	0.513452	0.648193
Cab030258.1	A06	NA	0.12816	0.264363	0.513464	0.648193
Cab002117.1	A03	NA	0.128184	0.264396	0.513504	0.648193
BnaA10g08040D	A10	NA	0.128199	0.26441	0.513528	0.648193
Cab021161.1	A07	NA	0.128206	0.26441	0.51354	0.648193
Bo1g108740.1	NA	C01	0.128228	0.264441	0.513577	0.648193
Bo8g092030.1	NA	C08	0.128259	0.264484	0.513628	0.648193
Cab001319.2	A03	NA	0.128264	0.264484	0.513637	0.648193
Bo4g074160.1	NA	C04	0.128292	0.264526	0.513683	0.648193
Cab025231.1	A05	NA	0.128303	0.264532	0.5137	0.648193
Cab027325.3	A08	NA	0.128318	0.264549	0.513726	0.648193
Cab036104.1	A02	NA	0.128326	0.264549	0.513739	0.648193
Cab015531.1	A03	NA	0.128337	0.264556	0.513758	0.648193
Bo4g040000.1	NA	C04	0.12836	0.264587	0.513795	0.648193
Cab048070.3	A03	NA	0.128384	0.264622	0.513836	0.648193
Bo6rg027700.1	NA	C06	0.128416	0.264659	0.513888	0.648193
Cab002363.3	A03	NA	0.128426	0.264659	0.513905	0.648193
Bo4g040050.1	NA	C04	0.128431	0.264659	0.513913	0.648193
Cab027299.1	A08	NA	0.128451	0.264659	0.513946	0.648193
Cab035419.1	A06	NA	0.128454	0.264659	0.513951	0.648193
Cab011666.1	A05	NA	0.128459	0.264659	0.513959	0.648193
Cab008068.1	A10	NA	0.128459	0.264659	0.51396	0.648193
Cab033095.1	A07	NA	0.128463	0.264659	0.513966	0.648193
Cab043905.1	A01	NA	0.128473	0.264664	0.513982	0.648193
Cab019740.3	A01	NA	0.128549	0.264805	0.514109	0.648193
Bo5g132410.1	NA	C05	0.128563	0.264805	0.514132	0.648193
Cab034583.1	A09	NA	0.128565	0.264805	0.514135	0.648193
Bo4g125310.1	NA	C04	0.128575	0.264805	0.514151	0.648193
Cab039742.1	A01	NA	0.128584	0.264805	0.514166	0.648193
Cab040911.1	A01	NA	0.128591	0.264805	0.514177	0.648193
Cab040319.1	A07	NA	0.128594	0.264805	0.514183	0.648193
Cab020949.1	A07	NA	0.12861	0.264822	0.514209	0.648193
Bo9g142490.1	NA	C09	0.128645	0.264877	0.514266	0.648193
Bo3g024330.1	NA	C03	0.128679	0.264933	0.514324	0.648193
BnaC06g09850D	NA	C06	0.128704	0.264952	0.514365	0.648193
Cab006813.1	A06	NA	0.128715	0.264952	0.514383	0.648193
Bo1g135030.1	NA	C01	0.128728	0.264952	0.514404	0.648193
Bo7g096940.1	NA	C07	0.12873	0.264952	0.514408	0.648193
Bo7g092780.1	NA	C07	0.128732	0.264952	0.51441	0.648193
BnaC03g41460D	NA	C03	0.128736	0.264952	0.514417	0.648193
Bo4g149800.1	NA	C04	0.128742	0.264952	0.514427	0.648193
Cab007420.1	A10	NA	0.128768	0.264992	0.514471	0.648193
Cab016389.1	A03	NA	0.128787	0.265014	0.514501	0.648193
Bo1g112300.1	NA	C01	0.128801	0.265028	0.514525	0.648193
Cab045137.1	A04	NA	0.128829	0.265068	0.514571	0.648193
Cab027605.1	A04	NA	0.128836	0.265068	0.514583	0.648193
Cab012690.4	A07	NA	0.12887	0.265119	0.514639	0.648193
Bo2g108730.1	NA	C02	0.128876	0.265119	0.514648	0.648193
Cab034366.1	A04	NA	0.128886	0.265124	0.514665	0.648193
Bo3g001490.1	NA	C03	0.128914	0.265151	0.514711	0.648193
Cab014760.1	A02	NA	0.128914	0.265151	0.514712	0.648193
BnaA08g07450D	A08	NA	0.128929	0.265165	0.514736	0.648193
Cab038259.1	A09	NA	0.128958	0.265209	0.514783	0.648193
Bo4g183420.1	NA	C04	0.128966	0.265211	0.514798	0.648193
Bo9g072740.1	NA	C09	0.128999	0.265264	0.514852	0.648193
Bo3g149200.1	NA	C03	0.129022	0.265276	0.51489	0.648193
Cab021583.1	A02	NA	0.12903	0.265276	0.514903	0.648193
Cab036631.1	A05	NA	0.129033	0.265276	0.514908	0.648193
Cab025427.1	A05	NA	0.129035	0.265276	0.514912	0.648193
Cab030845.1	A04	NA	0.129066	0.265301	0.514962	0.648193
Bo8g059800.1	NA	C08	0.129068	0.265301	0.514966	0.648193
Cab001500.1	A03	NA	0.12907	0.265301	0.51497	0.648193
Cab003236.1	A03	NA	0.129125	0.26536	0.51506	0.648193
Bo1g051260.1	NA	C01	0.129125	0.26536	0.515061	0.648193
Cab046361.1	A02	NA	0.129127	0.26536	0.515064	0.648193
Bo3g062460.1	NA	C03	0.12913	0.26536	0.515068	0.648193
Bo1g145040.1	NA	C01	0.12915	0.265385	0.515101	0.648193
Cab034050.1	A04	NA	0.129167	0.265406	0.51513	0.648193
Cab019072.1	A04	NA	0.129183	0.265422	0.515155	0.648193
BnaA10g07620D	A10	NA	0.129209	0.265454	0.515198	0.648193
Bo1g138770.1	NA	C01	0.129213	0.265454	0.515206	0.648193
Bo1g007120.1	NA	C01	0.129253	0.265519	0.515271	0.648193
Cab001106.1	A03	NA	0.129266	0.26553	0.515292	0.648193
BnaA01g32690D	A01	NA	0.129283	0.265537	0.515321	0.648193
Bo3g054390.1	NA	C03	0.129285	0.265537	0.515324	0.648193
Bo7g032980.1	NA	C07	0.129292	0.265537	0.515335	0.648193
BnaC09g28540D	NA	C09	0.129304	0.265546	0.515355	0.648193
Cab017735.1	A10	NA	0.129338	0.2656	0.515412	0.648193
Bo4g101110.1	NA	C04	0.129345	0.2656	0.515423	0.648193
Cab022035.1	A02	NA	0.129374	0.265624	0.51547	0.648193
Bo3g143320.1	NA	C03	0.129386	0.265624	0.51549	0.648193
Cab034464.1	A09	NA	0.129389	0.265624	0.515495	0.648193
Cab002229.1	A03	NA	0.129403	0.265624	0.515518	0.648193
Cab013432.1	A09	NA	0.129416	0.265624	0.51554	0.648193
Bo9g135470.1	NA	C09	0.129423	0.265624	0.515551	0.648193
Bo4g114140.1	NA	C04	0.129428	0.265624	0.51556	0.648193
Bo1g130010.1	NA	C01	0.12943	0.265624	0.515563	0.648193
Cab026018.1	A04	NA	0.129439	0.265624	0.515578	0.648193
Bo3g141470.1	NA	C03	0.129444	0.265624	0.515586	0.648193
Bo1g011530.1	NA	C01	0.129449	0.265624	0.515595	0.648193
Cab022803.1	A06	NA	0.129456	0.265624	0.515605	0.648193
Cab045805.1	A06	NA	0.129463	0.265624	0.515617	0.648193
Bo3g008950.1	NA	C03	0.129464	0.265624	0.515618	0.648193
Bo6rg064280.1	NA	C06	0.129496	0.265675	0.515672	0.648193
Bo8g050850.1	NA	C08	0.129517	0.265702	0.515706	0.648193
Bo6rg097330.1	NA	C06	0.129547	0.265733	0.515755	0.648193
Bo9g153780.1	NA	C09	0.129555	0.265733	0.515768	0.648193
Bo7g056160.1	NA	C07	0.129555	0.265733	0.515768	0.648193
Bo3g026820.1	NA	C03	0.12957	0.265735	0.515794	0.648193
Bo5g021100.1	NA	C05	0.129572	0.265735	0.515797	0.648193
Bo2g012050.1	NA	C02	0.129579	0.265735	0.515808	0.648193
Bo8g100790.1	NA	C08	0.129614	0.265792	0.515866	0.648193
Bo5g123610.1	NA	C05	0.129649	0.265835	0.515923	0.648193
Cab005921.1	A06	NA	0.12965	0.265835	0.515925	0.648193
Cab027528.1	A08	NA	0.129662	0.265843	0.515944	0.648193
Bo4g160090.1	NA	C04	0.129682	0.265868	0.515977	0.648193
Cab000230.2	A09	NA	0.12969	0.26587	0.515991	0.648193
Bo8g115960.1	NA	C08	0.129698	0.265871	0.516005	0.648193
BnaA10g20400D	A10	NA	0.12973	0.265897	0.516057	0.648193
Cab022357.1	A08	NA	0.129732	0.265897	0.51606	0.648193
Cab014335.1	A09	NA	0.129734	0.265897	0.516063	0.648193
Cab045254.1	A04	NA	0.129775	0.265927	0.516131	0.648193
Bo4g023880.1	NA	C04	0.129779	0.265927	0.516137	0.648193
Cab021906.1	A02	NA	0.129779	0.265927	0.516138	0.648193
Cab033196.1	A08	NA	0.129781	0.265927	0.516141	0.648193
Cab016678.1	A04	NA	0.129786	0.265927	0.516149	0.648193
Cab023374.1	A05	NA	0.129818	0.265976	0.516201	0.648193
Cab018660.1	A07	NA	0.129837	0.266	0.516233	0.648193
Cab000638.2	A09	NA	0.129854	0.266012	0.516261	0.648193
Bo1g003290.1	NA	C01	0.129858	0.266012	0.516268	0.648193
Bo1g028450.1	NA	C01	0.12989	0.26606	0.516319	0.648193
Bo8g100260.1	NA	C08	0.129919	0.266105	0.516367	0.648193
Bo8g117930.1	NA	C08	0.129946	0.266128	0.516412	0.648193
Cab014909.1	A02	NA	0.129951	0.266128	0.51642	0.648193
Bo7g106800.1	NA	C07	0.129953	0.266128	0.516424	0.648193
Bo6rg046510.1	NA	C06	0.129993	0.266157	0.51649	0.648193
Cab027274.1	A08	NA	0.129995	0.266157	0.516493	0.648193
Bo9g150160.1	NA	C09	0.129998	0.266157	0.516498	0.648193
Bo1g147660.1	NA	C01	0.130006	0.266157	0.516511	0.648193
Bo2g101930.1	NA	C02	0.130012	0.266157	0.516521	0.648193
Bo7g113100.1	NA	C07	0.130013	0.266157	0.516522	0.648193
Bo5g141820.1	NA	C05	0.130065	0.266223	0.516608	0.648193
Bo2g138380.1	NA	C02	0.130068	0.266223	0.516613	0.648193
Bo9g053290.1	NA	C09	0.130075	0.266223	0.516624	0.648193
Bo6rg087510.1	NA	C06	0.130075	0.266223	0.516625	0.648193
Bo2g047360.1	NA	C02	0.130104	0.266265	0.516672	0.648193
Cab039404.1	A02	NA	0.130134	0.266311	0.516721	0.648193
Cab012090.1	A02	NA	0.130151	0.266331	0.51675	0.648193
Bo8g082350.1	NA	C08	0.130169	0.266352	0.516779	0.648193
Cab039947.1	A03	NA	0.130211	0.266416	0.516847	0.648193
Bo9g004460.1	NA	C09	0.130221	0.266416	0.516864	0.648193
Bo6rg081350.1	NA	C06	0.13023	0.266416	0.516879	0.648193
Bo7g105760.1	NA	C07	0.130232	0.266416	0.516882	0.648193
Bo4g196050.1	NA	C04	0.130248	0.266416	0.516908	0.648193
Bo7g009990.1	NA	C07	0.130266	0.266416	0.516938	0.648193
Bo3g060910.1	NA	C03	0.130279	0.266416	0.516959	0.648193
Cab046246.1	A01	NA	0.130279	0.266416	0.516959	0.648193
Bo8g098290.1	NA	C08	0.130282	0.266416	0.516964	0.648193
Bo3g135760.1	NA	C03	0.130283	0.266416	0.516965	0.648193
Bo6rg024860.1	NA	C06	0.130285	0.266416	0.516968	0.648193
Bo2g088860.1	NA	C02	0.130328	0.266475	0.517039	0.648193
Cab038202.1	A02	NA	0.130329	0.266475	0.517041	0.648193
Cab015943.8	A03	NA	0.130354	0.266497	0.517083	0.648193
Bo9g108650.1	NA	C09	0.130355	0.266497	0.517083	0.648193
BnaC07g18100D	NA	C07	0.130387	0.266545	0.517137	0.648193
Cab023246.1	A06	NA	0.130402	0.266545	0.51716	0.648193
Bo3g028010.1	NA	C03	0.130402	0.266545	0.517161	0.648193
Cab013910.1	A09	NA	0.130412	0.266545	0.517177	0.648193
Cab001679.1	A03	NA	0.130428	0.266545	0.517204	0.648193
Cab039756.1	A03	NA	0.130435	0.266545	0.517215	0.648193
BnaC04g00930D	NA	C04	0.13044	0.266545	0.517223	0.648193
Bo2g013450.1	NA	C02	0.130455	0.266545	0.517249	0.648193
Bo4g134710.1	NA	C04	0.130457	0.266545	0.517252	0.648193
Bo6rg121310.1	NA	C06	0.13046	0.266545	0.517256	0.648193
Cab006274.1	A06	NA	0.130465	0.266545	0.517264	0.648193
Bo6rg033110.1	NA	C06	0.130469	0.266545	0.517272	0.648193
Cab007623.1	A10	NA	0.130481	0.266549	0.51729	0.648193
Cab030334.1	A06	NA	0.130497	0.266549	0.517317	0.648193
Cab046151.1	A05	NA	0.130499	0.266549	0.51732	0.648193
Cab020550.1	A01	NA	0.130512	0.266549	0.517342	0.648193
Cab004396.1	A03	NA	0.130514	0.266549	0.517346	0.648193
Bo9g121120.1	NA	C09	0.130521	0.266549	0.517356	0.648193
Cab030928.1	A04	NA	0.130527	0.266549	0.517367	0.648193
Bo1g002450.1	NA	C01	0.130533	0.266549	0.517375	0.648193
BnaC08g37520D	NA	C08	0.130565	0.266599	0.517428	0.648193
Bo7g030310.1	NA	C07	0.130587	0.266629	0.517465	0.648193
Cab006135.1	A06	NA	0.130635	0.266712	0.517544	0.648193
Cab012750.1	A07	NA	0.130658	0.266712	0.517581	0.648193
BnaA01g15100D	A01	NA	0.130658	0.266712	0.517581	0.648193
Bo3g064890.1	NA	C03	0.130682	0.266712	0.517621	0.648193
Cab002757.2	A03	NA	0.130686	0.266712	0.517626	0.648193
Bo7g114430.1	NA	C07	0.130686	0.266712	0.517627	0.648193
Cab022609.1	A06	NA	0.130689	0.266712	0.517631	0.648193
Bo1g017280.1	NA	C01	0.130695	0.266712	0.517641	0.648193
Cab042506.1	A09	NA	0.130698	0.266712	0.517646	0.648193
Cab027731.1	A04	NA	0.130704	0.266712	0.517656	0.648193
Bo3g045010.1	NA	C03	0.13073	0.266726	0.517699	0.648193
Cab021196.1	A07	NA	0.13073	0.266726	0.517699	0.648193
Cab012066.1	A02	NA	0.130734	0.266726	0.517705	0.648193
Bo5g124870.1	NA	C05	0.130747	0.266731	0.517727	0.648193
Cab045595.1	A01	NA	0.130752	0.266731	0.517734	0.648193
Cab024256.1	A01	NA	0.130765	0.266743	0.517756	0.648193
Cab017372.1	A10	NA	0.130792	0.266783	0.517801	0.648193
Bo7g052730.1	NA	C07	0.130811	0.266806	0.517832	0.648193
Bo8g087260.1	NA	C08	0.130851	0.266871	0.517896	0.648193
Cab011584.1	A05	NA	0.130861	0.266875	0.517913	0.648193
Cab034061.1	A04	NA	0.130904	0.266948	0.517983	0.648193
Bo7g109710.1	NA	C07	0.130944	0.266999	0.518049	0.648193
Bo2g009190.1	NA	C02	0.130956	0.266999	0.518069	0.648193
Cab036305.1	A02	NA	0.130961	0.266999	0.518078	0.648193
Cab018656.1	A07	NA	0.130971	0.266999	0.518094	0.648193
Cab036967.1	A10	NA	0.130974	0.266999	0.518098	0.648193
Cab045721.1	A04	NA	0.130975	0.266999	0.5181	0.648193
Bo8g107980.1	NA	C08	0.131001	0.267015	0.518143	0.648193
Cab021582.1	A02	NA	0.131002	0.267015	0.518144	0.648193
BnaC07g05990D	NA	C07	0.131005	0.267015	0.51815	0.648193
BnaC02g24770D	NA	C02	0.131032	0.267054	0.518194	0.648193
BnaA01g24900D	A01	NA	0.131058	0.267081	0.518237	0.648193
Bo8g090310.1	NA	C08	0.131061	0.267081	0.518241	0.648193
BnaA04g09030D	A04	NA	0.131069	0.267083	0.518254	0.648193
Cab005995.1	A06	NA	0.131088	0.267095	0.518285	0.648193
Cab004425.1	A03	NA	0.131097	0.267095	0.5183	0.648193
Bo5g036350.1	NA	C05	0.131104	0.267095	0.518312	0.648193
Bo8g104640.1	NA	C08	0.131107	0.267095	0.518317	0.648193
Bo7g117420.1	NA	C07	0.131114	0.267095	0.518327	0.648193
Cab022311.1	A08	NA	0.131147	0.267147	0.518381	0.648193
Cab046175.1	A05	NA	0.131158	0.267155	0.5184	0.648193
Cab012628.1	A07	NA	0.131201	0.267227	0.518471	0.648193
Bo3g127600.1	NA	C03	0.131261	0.267319	0.518568	0.648193
Bo4g136040.1	NA	C04	0.131266	0.267319	0.518576	0.648193
BnaC06g36150D	NA	C06	0.131271	0.267319	0.518585	0.648193
Cab044687.1	A09	NA	0.131277	0.267319	0.518595	0.648193
Bo4g008160.1	NA	C04	0.131286	0.267322	0.518609	0.648193
Bo9g006270.1	NA	C09	0.131337	0.26741	0.518692	0.648193
Cab033575.1	A09	NA	0.13135	0.26742	0.518714	0.648193
Cab029970.1	A10	NA	0.131357	0.26742	0.518726	0.648193
Cab024731.1	A08	NA	0.131367	0.267425	0.518742	0.648193
Cab019351.1	A04	NA	0.131399	0.267473	0.518793	0.648193
Bo6rg035970.1	NA	C06	0.131419	0.267491	0.518826	0.648193
Cab009118.1	A07	NA	0.131423	0.267491	0.518833	0.648193
Bo2g108970.1	NA	C02	0.131443	0.267493	0.518865	0.648193
Bo3g042020.1	NA	C03	0.131453	0.267493	0.518881	0.648193
Cab015443.1	A03	NA	0.131454	0.267493	0.518883	0.648193
Bo2g002720.1	NA	C02	0.131462	0.267493	0.518896	0.648193
Bo7g071490.1	NA	C07	0.131462	0.267493	0.518897	0.648193
Bo8g090240.1	NA	C08	0.13149	0.267535	0.518943	0.648193
Bo2g134400.1	NA	C02	0.131516	0.267572	0.518985	0.648193
Cab022364.1	A08	NA	0.131528	0.26758	0.519004	0.648193
Bo7g116570.1	NA	C07	0.131558	0.267623	0.519054	0.648193
Bo7g104690.1	NA	C07	0.131568	0.267623	0.51907	0.648193
Cab026971.1	A05	NA	0.131579	0.267623	0.519087	0.648193
Bo7g043720.1	NA	C07	0.131579	0.267623	0.519088	0.648193
Bo2g009120.1	NA	C02	0.131591	0.26763	0.519107	0.648193
Cab019965.1	A01	NA	0.131603	0.267638	0.519126	0.648193
Cab033390.1	A08	NA	0.131623	0.267638	0.519159	0.648193
BnaA06g26140D	A06	NA	0.131624	0.267638	0.519162	0.648193
Bo6rg094240.1	NA	C06	0.131637	0.267638	0.519183	0.648193
Cab020358.1	A01	NA	0.131639	0.267638	0.519185	0.648193
Cab045263.3	A09	NA	0.13164	0.267638	0.519188	0.648193
Cab025023.1	A08	NA	0.131662	0.267662	0.519224	0.648193
Bo3g044580.1	NA	C03	0.131668	0.267662	0.519232	0.648193
Cab036831.1	A05	NA	0.13171	0.267709	0.519302	0.648193
Cab010845.2	A03	NA	0.131712	0.267709	0.519305	0.648193
Cab028731.1	A06	NA	0.131731	0.267709	0.519335	0.648193
Cab001809.1	A03	NA	0.131734	0.267709	0.519341	0.648193
Cab004287.1	A03	NA	0.131734	0.267709	0.519341	0.648193
Bo1g010530.1	NA	C01	0.131737	0.267709	0.519345	0.648193
Bo4g030660.1	NA	C04	0.131754	0.267721	0.519372	0.648193
Cab002338.1	A03	NA	0.131758	0.267721	0.51938	0.648193
Bo3g054500.1	NA	C03	0.131814	0.267819	0.519471	0.648193
Bo7g098710.1	NA	C07	0.131831	0.267839	0.519499	0.648193
Bo1g114690.1	NA	C01	0.131862	0.267885	0.519549	0.648193
Cab002945.1	A03	NA	0.131879	0.267904	0.519577	0.648193
BnaA07g33140D	A07	NA	0.131897	0.267925	0.519606	0.648193
Bo9g003580.1	NA	C09	0.131906	0.267926	0.519621	0.648193
Bo2g012440.1	NA	C02	0.131913	0.267926	0.519632	0.648193
Bo4g024300.1	NA	C04	0.131933	0.267951	0.519665	0.648193
Bo7g014890.1	NA	C07	0.131948	0.267962	0.51969	0.648193
Cab027586.2	A04	NA	0.131954	0.267962	0.519699	0.648193
Bo8g090590.1	NA	C08	0.131964	0.267962	0.519716	0.648193
Cab040286.1	A09	NA	0.13197	0.267962	0.519725	0.648193
BnaA09g25050D	A09	NA	0.131976	0.267962	0.519736	0.648193
Bo8g038040.1	NA	C08	0.13199	0.267974	0.519758	0.648193
Cab026435.1	A02	NA	0.132074	0.268128	0.519894	0.648193
Cab006341.1	A06	NA	0.132137	0.268241	0.519997	0.648193
Cab025540.1	A05	NA	0.132162	0.268251	0.520038	0.648193
Bo1g007760.1	NA	C01	0.132163	0.268251	0.52004	0.648193
Cab043651.1	A07	NA	0.132179	0.268251	0.520066	0.648193
Cab021606.1	A02	NA	0.132183	0.268251	0.520073	0.648193
Cab002092.1	A03	NA	0.132184	0.268251	0.520075	0.648193
Cab007927.1	A10	NA	0.132195	0.268251	0.520091	0.648193
Bo9g123370.1	NA	C09	0.132196	0.268251	0.520094	0.648193
Bo9g084710.1	NA	C09	0.132203	0.268251	0.520105	0.648193
Bo1g090200.1	NA	C01	0.132217	0.268262	0.520127	0.648193
Cab000599.1	A09	NA	0.132232	0.26827	0.520153	0.648193
Cab010409.1	A08	NA	0.132236	0.26827	0.520158	0.648193
Cab020697.1	A07	NA	0.132263	0.26831	0.520203	0.648193
Bo9g004060.1	NA	C09	0.132307	0.268384	0.520275	0.648193
Cab008475.2	A08	NA	0.132324	0.268403	0.520302	0.648193
BnaC09g16640D	NA	C09	0.132333	0.268406	0.520317	0.648193
Cab014435.2	A09	NA	0.132358	0.268424	0.520358	0.648193
Cab007837.1	A10	NA	0.132362	0.268424	0.520364	0.648193
Cab020142.1	A01	NA	0.132365	0.268424	0.520369	0.648193
Bo5g141580.1	NA	C05	0.132383	0.268445	0.520398	0.648193
Cab023236.2	A06	NA	0.132405	0.268474	0.520434	0.648193
Cab037277.2	A01	NA	0.132419	0.268474	0.520457	0.648193
Cab006834.1	A06	NA	0.132421	0.268474	0.52046	0.648193
Bo8g102720.1	NA	C08	0.132445	0.26849	0.520498	0.648193
Cab030543.1	A06	NA	0.132445	0.26849	0.520499	0.648193
Cab013482.1	A09	NA	0.132459	0.26849	0.520522	0.648193
Cab045827.2	A06	NA	0.132466	0.26849	0.520534	0.648193
Cab002823.1	A03	NA	0.132467	0.26849	0.520535	0.648193
Cab047735.1	A05	NA	0.132515	0.268572	0.520613	0.648193
Bo7g078870.1	NA	C07	0.132542	0.268591	0.520656	0.648193
Bo4g024060.1	NA	C04	0.132542	0.268591	0.520657	0.648193
Bo3g053050.1	NA	C03	0.132547	0.268591	0.520666	0.648193
Bo5g141540.1	NA	C05	0.132579	0.268623	0.520717	0.648193
Cab039212.1	A08	NA	0.132584	0.268623	0.520725	0.648193
Cab035783.1	A06	NA	0.132591	0.268623	0.520736	0.648193
Cab033685.1	A05	NA	0.132594	0.268623	0.520742	0.648193
Bo1g072230.1	NA	C01	0.132611	0.268628	0.520769	0.648193
Bo9g021920.1	NA	C09	0.132612	0.268628	0.52077	0.648193
Bo3g009380.1	NA	C03	0.132625	0.268639	0.520792	0.648193
Bo2g010910.1	NA	C02	0.13267	0.268693	0.520865	0.648193
Bo9g029430.1	NA	C09	0.132675	0.268693	0.520872	0.648193
Bo1g076770.1	NA	C01	0.132686	0.268693	0.520892	0.648193
Cab000863.2	A09	NA	0.13269	0.268693	0.520897	0.648193
BnaA05g03700D	A05	NA	0.13269	0.268693	0.520898	0.648193
Bo2g143840.1	NA	C02	0.132718	0.268733	0.520942	0.648193
Cab046577.2	A01	NA	0.132768	0.268818	0.521023	0.648193
Cab025700.1	A04	NA	0.132791	0.268849	0.521061	0.648193
Bo4g125650.1	NA	C04	0.132804	0.26886	0.521082	0.648193
Cab013201.3	A01	NA	0.132814	0.268865	0.521098	0.648193
Cab037636.2	A07	NA	0.132923	0.269071	0.521276	0.648193
Bo8g099340.1	NA	C08	0.132934	0.269077	0.521293	0.648193
Cab045463.1	A07	NA	0.132959	0.269112	0.521334	0.648193
Bo2g110730.1	NA	C02	0.133006	0.269192	0.521411	0.648193
Cab000673.1	A09	NA	0.133035	0.269236	0.521458	0.648193
Bo7g093170.1	NA	C07	0.133058	0.269266	0.521495	0.648193
Bo5g027430.1	NA	C05	0.133083	0.2693	0.521535	0.648193
Bo6rg077270.1	NA	C06	0.133113	0.26934	0.521584	0.648193
Cab042302.1	A02	NA	0.133118	0.26934	0.521592	0.648193
Bo7g077660.1	NA	C07	0.133129	0.269348	0.521611	0.648193
Bo7g041000.1	NA	C07	0.133147	0.269368	0.52164	0.648193
Bo5g001000.1	NA	C05	0.133165	0.269389	0.521669	0.648193
Bo4g185810.1	NA	C04	0.133188	0.269419	0.521705	0.648193
Bo2g082300.1	NA	C02	0.133201	0.269431	0.521727	0.648193
Bo7g096310.1	NA	C07	0.13322	0.269442	0.521757	0.648193
Cab016063.1	A03	NA	0.133235	0.269442	0.521782	0.648193
Cab025298.1	A05	NA	0.133241	0.269442	0.521791	0.648193
Cab018839.1	A07	NA	0.133243	0.269442	0.521795	0.648193
Cab042893.3	A06	NA	0.133245	0.269442	0.521799	0.648193
Bo5g137340.1	NA	C05	0.133275	0.269469	0.521846	0.648193
Cab001657.1	A03	NA	0.133281	0.269469	0.521857	0.648193
BnaA09g01770D	A09	NA	0.133282	0.269469	0.521858	0.648193
Bo8g115660.1	NA	C08	0.13329	0.26947	0.521871	0.648193
Bo3g013700.1	NA	C03	0.133299	0.269473	0.521886	0.648193
Cab033374.3	A08	NA	0.133383	0.269612	0.522022	0.648193
Bo2g026880.1	NA	C02	0.133383	0.269612	0.522022	0.648193
Bo5g128980.1	NA	C05	0.133395	0.26962	0.522041	0.648193
Cab037630.1	A07	NA	0.133407	0.269628	0.522061	0.648193
Bo3g009300.1	NA	C03	0.133482	0.269764	0.522182	0.648193
Cab012694.2	A07	NA	0.133495	0.269776	0.522204	0.648193
Bo1g154820.1	NA	C01	0.133507	0.269784	0.522223	0.648193
Bo5g092890.1	NA	C05	0.133517	0.269788	0.522239	0.648193
Bo4g190370.1	NA	C04	0.13354	0.269806	0.522277	0.648193
Cab020588.1	A01	NA	0.133542	0.269806	0.522279	0.648193
Cab007584.1	A10	NA	0.133549	0.269806	0.52229	0.648193
Bo7g099330.1	NA	C07	0.133576	0.269813	0.522335	0.648193
Cab030723.1	A04	NA	0.133582	0.269813	0.522344	0.648193
Cab011333.1	A03	NA	0.133584	0.269813	0.522348	0.648193
Bo1g078420.1	NA	C01	0.133598	0.269813	0.522371	0.648193
Bo7g118410.1	NA	C07	0.133603	0.269813	0.522378	0.648193
Bo9g004250.1	NA	C09	0.133604	0.269813	0.522381	0.648193
Bo2g054020.1	NA	C02	0.13361	0.269813	0.52239	0.648193
Bo7g107080.1	NA	C07	0.133614	0.269813	0.522397	0.648193
Cab019489.1	A04	NA	0.133633	0.26982	0.522427	0.648193
Cab017651.1	A10	NA	0.133643	0.26982	0.522443	0.648193
Cab041810.1	A01	NA	0.133646	0.26982	0.522448	0.648193
Bo3g107180.1	NA	C03	0.133652	0.26982	0.522457	0.648193
Bo1g143880.1	NA	C01	0.133656	0.26982	0.522465	0.648193
Bo8g058300.1	NA	C08	0.133675	0.269843	0.522495	0.648193
Cab047528.1	A09	NA	0.133693	0.269859	0.522524	0.648193
Bo7g061650.1	NA	C07	0.133699	0.269859	0.522534	0.648193
Cab026947.1	A02	NA	0.133707	0.269859	0.522546	0.648193
BnaC05g35390D	NA	C05	0.133729	0.269874	0.522582	0.648193
Cab034115.1	A04	NA	0.133734	0.269874	0.52259	0.648193
BnaC06g25760D	NA	C06	0.133737	0.269874	0.522595	0.648193
Bo7g073790.1	NA	C07	0.133766	0.269916	0.522642	0.648193
Bo7g071310.1	NA	C07	0.133781	0.269932	0.522667	0.648193
Bo7g096070.1	NA	C07	0.133792	0.269932	0.522685	0.648193
Bo5g003780.1	NA	C05	0.133797	0.269932	0.522692	0.648193
Cab040385.1	A07	NA	0.133828	0.269969	0.522742	0.648193
Bo6rg050600.1	NA	C06	0.133831	0.269969	0.522747	0.648193
Bo8g099950.1	NA	C08	0.133872	0.270029	0.522813	0.648193
Bo3g032110.1	NA	C03	0.133876	0.270029	0.52282	0.648193
Cab018479.1	A07	NA	0.133899	0.27006	0.522857	0.648193
Bo2g047480.1	NA	C02	0.134001	0.270181	0.523022	0.648193
Cab008766.1	A07	NA	0.134017	0.270181	0.523048	0.648193
Bo9g032230.1	NA	C09	0.134019	0.270181	0.523051	0.648193
Bo7g078380.1	NA	C07	0.134021	0.270181	0.523055	0.648193
Bo2g146460.1	NA	C02	0.134029	0.270181	0.523068	0.648193
Bo7g040970.1	NA	C07	0.13403	0.270181	0.523069	0.648193
Bo2g152990.1	NA	C02	0.13403	0.270181	0.523069	0.648193
Bo3g046900.1	NA	C03	0.134042	0.270181	0.523089	0.648193
Cab014426.1	A09	NA	0.134045	0.270181	0.523093	0.648193
Cab046838.2	A01	NA	0.134046	0.270181	0.523095	0.648193
Bo9g091210.1	NA	C09	0.134059	0.270181	0.523116	0.648193
Cab037622.1	A07	NA	0.134061	0.270181	0.52312	0.648193
Cab042704.1	A10	NA	0.134063	0.270181	0.523123	0.648193
Cab042003.2	A01	NA	0.134072	0.270181	0.523138	0.648193
Cab002478.1	A03	NA	0.134075	0.270181	0.523142	0.648193
Bo6rg120370.1	NA	C06	0.134092	0.270197	0.523169	0.648193
Cab031896.2	A08	NA	0.134101	0.270197	0.523184	0.648193
Bo7g078220.1	NA	C07	0.134106	0.270197	0.523192	0.648193
Cab000317.1	A09	NA	0.13416	0.27029	0.523279	0.648193
Cab003717.2	A03	NA	0.134182	0.270304	0.523314	0.648193
BnaA03g05950D	A03	NA	0.134183	0.270304	0.523316	0.648193
Cab026680.1	A01	NA	0.134195	0.270314	0.523335	0.648193
Bo8g095020.1	NA	C08	0.134238	0.270386	0.523406	0.648193
Bo1g060470.1	NA	C01	0.134283	0.270453	0.523478	0.648193
Bo7g003160.1	NA	C07	0.134288	0.270453	0.523485	0.648193
Bo1g021450.1	NA	C01	0.134305	0.270473	0.523513	0.648193
Bo5g045140.1	NA	C05	0.134318	0.270484	0.523535	0.648193
Bo8g058610.1	NA	C08	0.134349	0.270531	0.523584	0.648193
Cab016331.2	A03	NA	0.134362	0.270541	0.523606	0.648193
Bo9g102380.1	NA	C09	0.134382	0.270563	0.523638	0.648193
Bo4g140860.1	NA	C04	0.134398	0.270563	0.523663	0.648193
Bo5g001040.1	NA	C05	0.134398	0.270563	0.523664	0.648193
Bo4g069220.1	NA	C04	0.134404	0.270563	0.523673	0.648193
Bo6rg117880.1	NA	C06	0.134423	0.270572	0.523704	0.648193
Bo2g041710.1	NA	C02	0.134426	0.270572	0.523708	0.648193
Cab036835.1	A05	NA	0.134431	0.270572	0.523717	0.648193
Bo4g188660.1	NA	C04	0.134491	0.270676	0.523814	0.648193
Cab037253.1	A01	NA	0.134513	0.270704	0.523848	0.648193
Cab020652.1	A07	NA	0.134521	0.270704	0.523862	0.648193
Bo7g016200.1	NA	C07	0.134528	0.270704	0.523874	0.648193
Bo8g067120.1	NA	C08	0.134551	0.270735	0.523911	0.648193
Cab048073.1	A10	NA	0.134568	0.270753	0.523938	0.648193
Cab022527.1	A08	NA	0.13458	0.270761	0.523957	0.648193
BnaC02g36230D	NA	C02	0.134611	0.270783	0.524007	0.648193
Cab047790.1	A02	NA	0.134613	0.270783	0.52401	0.648193
Bo6rg083740.1	NA	C06	0.134614	0.270783	0.524012	0.648193
Bo5g114040.1	NA	C05	0.134676	0.270874	0.524112	0.648193
Bo9g154650.1	NA	C09	0.134681	0.270874	0.52412	0.648193
Cab033889.1	A05	NA	0.134683	0.270874	0.524123	0.648193
Bo3g178220.1	NA	C03	0.134754	0.271002	0.524238	0.648193
Cab033157.1	A08	NA	0.134801	0.27108	0.524313	0.648193
Bo4g196110.1	NA	C04	0.134809	0.271081	0.524326	0.648193
Cab028106.1	A09	NA	0.134823	0.271094	0.524349	0.648193
Bo5g101210.1	NA	C05	0.134855	0.271124	0.5244	0.648193
Bo1g147150.1	NA	C01	0.134857	0.271124	0.524403	0.648193
Cab025495.1	A05	NA	0.134861	0.271124	0.52441	0.648193
Bo1g013180.1	NA	C01	0.134876	0.271138	0.524434	0.648193
Cab039178.1	A08	NA	0.1349	0.271167	0.524473	0.648193
Bo3g175980.1	NA	C03	0.134906	0.271167	0.524482	0.648193
Bo9g140970.1	NA	C09	0.134944	0.271184	0.524543	0.648193
Bo3g149410.1	NA	C03	0.134947	0.271184	0.524548	0.648193
Bo7g031340.1	NA	C07	0.134956	0.271184	0.524563	0.648193
Cab021302.2	A07	NA	0.134957	0.271184	0.524565	0.648193
Cab044669.1	A09	NA	0.134958	0.271184	0.524566	0.648193
Bo9g183270.1	NA	C09	0.134991	0.271184	0.524619	0.648193
Cab019142.1	A04	NA	0.134994	0.271184	0.524625	0.648193
BnaA08g16910D	A08	NA	0.134996	0.271184	0.524628	0.648193
Bo8g115880.1	NA	C08	0.13501	0.271184	0.52465	0.648193
Bo2g001010.1	NA	C02	0.13502	0.271184	0.524666	0.648193
Bo6rg064520.1	NA	C06	0.135021	0.271184	0.524667	0.648193
Cab035893.1	A08	NA	0.135026	0.271184	0.524676	0.648193
Bo7g049760.1	NA	C07	0.135032	0.271184	0.524686	0.648193
Cab022948.1	A06	NA	0.135034	0.271184	0.524689	0.648193
Cab045403.1	A02	NA	0.135039	0.271184	0.524697	0.648193
Bo5g122760.1	NA	C05	0.135045	0.271184	0.524706	0.648193
Bo9g059010.1	NA	C09	0.135047	0.271184	0.524709	0.648193
Bo3g068860.1	NA	C03	0.135054	0.271184	0.524721	0.648193
Cab026510.2	A02	NA	0.135065	0.271186	0.524738	0.648193
Cab008943.2	A07	NA	0.135071	0.271186	0.524748	0.648193
Bo6rg067540.1	NA	C06	0.135104	0.271237	0.524801	0.648193
Cab005234.1	A07	NA	0.135124	0.271261	0.524833	0.648193
Bo3g179590.1	NA	C03	0.135146	0.271275	0.524869	0.648193
Bo5g139870.1	NA	C05	0.135149	0.271275	0.524873	0.648193
Bo2g023670.1	NA	C02	0.135154	0.271275	0.524881	0.648193
Cab029508.1	A09	NA	0.13519	0.271328	0.52494	0.648193
Bo4g120240.1	NA	C04	0.135196	0.271328	0.524949	0.648193
Cab006590.1	A06	NA	0.135224	0.27136	0.524995	0.648193
Cab020848.2	A07	NA	0.135232	0.27136	0.525006	0.648193
Cab040205.1	A09	NA	0.135242	0.27136	0.525023	0.648193
Bo4g187100.1	NA	C04	0.135243	0.27136	0.525024	0.648193
Cab018690.1	A07	NA	0.135251	0.27136	0.525037	0.648193
Cab032939.1	A07	NA	0.135305	0.271405	0.525125	0.648193
Bo3g108150.1	NA	C03	0.135315	0.271405	0.52514	0.648193
Cab038681.1	A05	NA	0.135322	0.271405	0.525151	0.648193
Bo5g025660.1	NA	C05	0.135326	0.271405	0.525158	0.648193
Bo9g154180.1	NA	C09	0.135329	0.271405	0.525164	0.648193
Cab032212.1	A08	NA	0.135331	0.271405	0.525167	0.648193
Bo9g032400.1	NA	C09	0.135332	0.271405	0.525169	0.648193
Bo1g105960.1	NA	C01	0.135336	0.271405	0.525174	0.648193
Bo2g095860.1	NA	C02	0.135352	0.271405	0.5252	0.648193
Bo1g088010.1	NA	C01	0.135355	0.271405	0.525205	0.648193
Bo8g027510.1	NA	C08	0.135367	0.271405	0.525225	0.648193
BnaC09g26890D	NA	C09	0.13537	0.271405	0.525228	0.648193
Bo4g136570.1	NA	C04	0.135374	0.271405	0.525235	0.648193
Bo4g104860.1	NA	C04	0.135402	0.271432	0.525281	0.648193
Bo1g049490.1	NA	C01	0.135411	0.271432	0.525294	0.648193
Cab042580.1	A09	NA	0.135411	0.271432	0.525295	0.648193
Cab024739.2	A08	NA	0.135435	0.271459	0.525333	0.648193
Cab024638.1	A06	NA	0.135441	0.271459	0.525343	0.648193
Cab040124.1	A09	NA	0.135448	0.271459	0.525354	0.648193
Cab001925.1	A03	NA	0.135465	0.271478	0.525382	0.648193
Cab025432.1	A05	NA	0.135479	0.27149	0.525404	0.648193
Bo7g095530.1	NA	C07	0.135517	0.271521	0.525465	0.648193
Cab047598.1	A01	NA	0.135523	0.271521	0.525475	0.648193
Cab047980.1	A06	NA	0.135524	0.271521	0.525477	0.648193
Bo2g079240.1	NA	C02	0.135537	0.271521	0.525498	0.648193
Bo4g173460.1	NA	C04	0.135549	0.271521	0.525516	0.648193
Bo1g118990.1	NA	C01	0.135551	0.271521	0.52552	0.648193
Cab030456.1	A06	NA	0.135552	0.271521	0.525522	0.648193
Cab021314.1	A07	NA	0.135556	0.271521	0.525529	0.648193
BnaA08g05130D	A08	NA	0.135577	0.271542	0.525561	0.648193
