## Supplementary material for "Pathogen lifestyle determines host genetic signature of quantitative disease resistance loci in oilseed rape (*Brassica napus*)": Table S3 (part 2 of 3)

### Sheet: A.brassicicola (continued)
Marker	A-Chromosome	C-Chromosome	P.value	Q.value	FDR	Pi0
Bo7g119070.1	NA	C07	0.135589	0.271542	0.525582	0.648193
Bo7g081420.1	NA	C07	0.135591	0.271542	0.525584	0.648193
Bo1g038980.1	NA	C01	0.135598	0.271542	0.525596	0.648193
Cab007331.1	A10	NA	0.135606	0.271542	0.525608	0.648193
Cab026312.1	A07	NA	0.135618	0.271551	0.525627	0.648193
Bo2g048280.1	NA	C02	0.135631	0.271554	0.525649	0.648193
Cab026844.1	A02	NA	0.135635	0.271554	0.525655	0.648193
Bo2g012570.1	NA	C02	0.135651	0.27157	0.52568	0.648193
Cab018998.5	A07	NA	0.135662	0.271577	0.525698	0.648193
Cab013623.1	A09	NA	0.135672	0.271582	0.525714	0.648193
Bo8g100650.1	NA	C08	0.135714	0.271582	0.525782	0.648193
Cab027192.1	A08	NA	0.135717	0.271582	0.525787	0.648193
Cab018266.1	A07	NA	0.13572	0.271582	0.525791	0.648193
Bo3g013590.1	NA	C03	0.13572	0.271582	0.525791	0.648193
Bo3g023340.1	NA	C03	0.135721	0.271582	0.525793	0.648193
Cab044832.1	A02	NA	0.135728	0.271582	0.525804	0.648193
BnaC01g08080D	NA	C01	0.135733	0.271582	0.525812	0.648193
Bo5g086610.1	NA	C05	0.135734	0.271582	0.525815	0.648193
Cab042501.1	A09	NA	0.135786	0.271663	0.525897	0.648193
Cab000427.1	A09	NA	0.13579	0.271663	0.525904	0.648193
Bo2g119340.1	NA	C02	0.135814	0.271694	0.525942	0.648193
Cab012264.1	A09	NA	0.135821	0.271694	0.525954	0.648193
Bo6rg114480.1	NA	C06	0.135846	0.271715	0.525994	0.648193
Bo8g091440.1	NA	C08	0.13585	0.271715	0.526	0.648193
Bo9g159860.1	NA	C09	0.135859	0.271715	0.526015	0.648193
Cab043438.1	A09	NA	0.135863	0.271715	0.526021	0.648193
Bo8g072700.1	NA	C08	0.135892	0.271738	0.526067	0.648193
Cab043800.1	A02	NA	0.135894	0.271738	0.526071	0.648193
Cab025466.1	A05	NA	0.135898	0.271738	0.526077	0.648193
Bo4g137640.1	NA	C04	0.135942	0.27181	0.526148	0.648193
Cab007585.2	A10	NA	0.135964	0.271813	0.526183	0.648193
Bo5g021420.1	NA	C05	0.135965	0.271813	0.526184	0.648193
Bo4g190350.1	NA	C04	0.135966	0.271813	0.526187	0.648193
Bo4g038500.1	NA	C04	0.135986	0.271832	0.526219	0.648193
Cab000423.1	A09	NA	0.135992	0.271832	0.526227	0.648193
Bo1g001050.1	NA	C01	0.13601	0.271851	0.526256	0.648193
Bo4g001020.1	NA	C04	0.136017	0.271851	0.526268	0.648193
Bo6rg101340.1	NA	C06	0.136044	0.27189	0.526311	0.648193
Cab023924.1	A05	NA	0.136089	0.271965	0.526384	0.648193
Cab025013.1	A08	NA	0.136115	0.272001	0.526426	0.648193
Cab000739.1	A09	NA	0.136165	0.27206	0.526506	0.648193
Bo4g006900.1	NA	C04	0.136173	0.27206	0.526519	0.648193
Bo4g030620.1	NA	C04	0.136179	0.27206	0.526527	0.648193
Cab012518.1	A07	NA	0.136197	0.27206	0.526557	0.648193
Cab001799.2	A03	NA	0.136205	0.27206	0.526569	0.648193
BnaC03g43680D	NA	C03	0.13621	0.27206	0.526578	0.648193
Cab036264.1	A02	NA	0.136214	0.27206	0.526584	0.648193
Cab039492.1	A02	NA	0.136216	0.27206	0.526587	0.648193
Cab001970.1	A03	NA	0.136219	0.27206	0.526592	0.648193
Bo8g109340.1	NA	C08	0.13623	0.27206	0.52661	0.648193
Bo6rg115920.1	NA	C06	0.13623	0.27206	0.52661	0.648193
Cab022115.1	A01	NA	0.136238	0.272061	0.526623	0.648193
BnaC05g20640D	NA	C05	0.136289	0.272146	0.526704	0.648193
Cab015890.1	A03	NA	0.136303	0.272158	0.526726	0.648193
Bo2g147760.1	NA	C02	0.13634	0.272208	0.526786	0.648193
Cab015513.1	A03	NA	0.136346	0.272208	0.526796	0.648193
Cab024477.2	A01	NA	0.136351	0.272208	0.526803	0.648193
Bo3g036450.1	NA	C03	0.136379	0.27223	0.526848	0.648193
Bo5g020970.1	NA	C05	0.136381	0.27223	0.526852	0.648193
Bo5g136650.1	NA	C05	0.136386	0.27223	0.526859	0.648193
Bo5g049460.1	NA	C05	0.136432	0.272253	0.526933	0.648193
Bo7g097890.1	NA	C07	0.136433	0.272253	0.526934	0.648193
Cab024812.1	A08	NA	0.136434	0.272253	0.526936	0.648193
Cab015760.1	A03	NA	0.136435	0.272253	0.526938	0.648193
Cab029316.1	A09	NA	0.136446	0.272253	0.526955	0.648193
Bo9g139360.1	NA	C09	0.136463	0.272253	0.526982	0.648193
Bo3g062430.1	NA	C03	0.136471	0.272253	0.526996	0.648193
Cab031888.1	A08	NA	0.136478	0.272253	0.527006	0.648193
Bo9g175760.1	NA	C09	0.136482	0.272253	0.527013	0.648193
Cab001412.1	A03	NA	0.136492	0.272253	0.527029	0.648193
Bo8g104900.1	NA	C08	0.136492	0.272253	0.52703	0.648193
BnaC03g44290D	NA	C03	0.136495	0.272253	0.527035	0.648193
Bo3g044990.1	NA	C03	0.136499	0.272253	0.52704	0.648193
Bo4g194100.1	NA	C04	0.136512	0.272265	0.527061	0.648193
Cab023265.1	A05	NA	0.13653	0.272285	0.52709	0.648193
Cab031110.1	A02	NA	0.13655	0.272309	0.527122	0.648193
Cab026623.1	A01	NA	0.136565	0.272315	0.527146	0.648193
Bo9g152050.1	NA	C09	0.136579	0.272315	0.527169	0.648193
Bo2g013030.1	NA	C02	0.13658	0.272315	0.527171	0.648193
Cab040016.1	A03	NA	0.136591	0.272315	0.527188	0.648193
Cab006278.3	A06	NA	0.136592	0.272315	0.527189	0.648193
Cab030870.1	A04	NA	0.136613	0.27233	0.527222	0.648193
Cab023724.1	A05	NA	0.13662	0.27233	0.527235	0.648193
BnaC03g71010D	NA	C03	0.136623	0.27233	0.527239	0.648193
Cab020975.1	A07	NA	0.136657	0.272375	0.527293	0.648193
BnaC04g28000D	NA	C04	0.136661	0.272375	0.5273	0.648193
Bo4g194420.1	NA	C04	0.136683	0.272392	0.527334	0.648193
Bo2g068140.1	NA	C02	0.136685	0.272392	0.527339	0.648193
Bo3g002210.1	NA	C03	0.136704	0.272414	0.527368	0.648193
Bo4g024690.1	NA	C04	0.136712	0.272414	0.527381	0.648193
Bo1g005960.1	NA	C01	0.136728	0.272431	0.527407	0.648193
Bo2g093150.1	NA	C02	0.136739	0.272436	0.527424	0.648193
Bo5g008790.1	NA	C05	0.136755	0.272438	0.527451	0.648193
Cab011577.1	A05	NA	0.136756	0.272438	0.527452	0.648193
Cab028059.1	A09	NA	0.136763	0.272438	0.527463	0.648193
BnaC04g22770D	NA	C04	0.136771	0.27244	0.527476	0.648193
Bo5g139970.1	NA	C05	0.136781	0.272443	0.527492	0.648193
Cab000443.1	A09	NA	0.136797	0.27246	0.527518	0.648193
BnaA09g24750D	A09	NA	0.136809	0.272467	0.527536	0.648193
Cab030411.1	A06	NA	0.136891	0.272605	0.527668	0.648193
Cab022101.1	A02	NA	0.136897	0.272605	0.527676	0.648193
Bo7g078180.1	NA	C07	0.136911	0.272605	0.527699	0.648193
Cab029882.1	A10	NA	0.136916	0.272605	0.527707	0.648193
Bo8g058180.1	NA	C08	0.136917	0.272605	0.527709	0.648193
Cab025190.1	A05	NA	0.136932	0.272605	0.527733	0.648193
Cab013734.1	A09	NA	0.136941	0.272605	0.527748	0.648193
Bo3g100720.1	NA	C03	0.136946	0.272605	0.527755	0.648193
Cab024960.1	A08	NA	0.136948	0.272605	0.527759	0.648193
Cab001250.1	A03	NA	0.136962	0.272618	0.527782	0.648193
Cab017377.5	A10	NA	0.136975	0.272628	0.527802	0.648193
Cab023338.1	A05	NA	0.136987	0.272631	0.527822	0.648193
Cab002621.1	A03	NA	0.136992	0.272631	0.527829	0.648193
Bo2g095790.1	NA	C02	0.137016	0.272662	0.527867	0.648193
Cab020843.1	A07	NA	0.137029	0.272673	0.527888	0.648193
Bo7g026560.1	NA	C07	0.137075	0.272683	0.527962	0.648193
Cab040725.1	A08	NA	0.137086	0.272683	0.527979	0.648193
Bo4g060000.1	NA	C04	0.137086	0.272683	0.527979	0.648193
Cab012310.1	A09	NA	0.137088	0.272683	0.527982	0.648193
Bo3g024260.1	NA	C03	0.137088	0.272683	0.527982	0.648193
BnaA06g26550D	A06	NA	0.137092	0.272683	0.527988	0.648193
Cab013706.2	A09	NA	0.137097	0.272683	0.527996	0.648193
Cab019746.1	A01	NA	0.137104	0.272683	0.528008	0.648193
Bo9g029570.1	NA	C09	0.137104	0.272683	0.528008	0.648193
BnaA03g13250D	A03	NA	0.137119	0.272696	0.528031	0.648193
Cab034109.1	A04	NA	0.137151	0.272745	0.528083	0.648193
Cab004526.1	A03	NA	0.13717	0.272748	0.528113	0.648193
Cab046614.1	A10	NA	0.137172	0.272748	0.528116	0.648193
Bo3g031770.1	NA	C03	0.137176	0.272748	0.528123	0.648193
Cab031092.1	A02	NA	0.13728	0.272938	0.528288	0.648193
Bo7g054140.1	NA	C07	0.137296	0.272954	0.528314	0.648193
Cab044094.1	A04	NA	0.137303	0.272954	0.528326	0.648193
Cab012037.1	A02	NA	0.137377	0.273085	0.528443	0.648193
Bo1g006040.1	NA	C01	0.137386	0.273087	0.528457	0.648193
Cab021406.1	A07	NA	0.137415	0.27312	0.528505	0.648193
Cab025465.1	A05	NA	0.13742	0.27312	0.528512	0.648193
Bo2g051190.1	NA	C02	0.137426	0.27312	0.528521	0.648193
Cab005561.1	A09	NA	0.137462	0.273163	0.528579	0.648193
Bo7g099160.1	NA	C07	0.13747	0.273163	0.528592	0.648193
Bo2g137000.1	NA	C02	0.137471	0.273163	0.528594	0.648193
BnaA08g06940D	A08	NA	0.137524	0.273253	0.528678	0.648193
Cab040134.1	A09	NA	0.13761	0.273394	0.528815	0.648193
Cab004612.1	A03	NA	0.137623	0.273394	0.528837	0.648193
Bo9g076560.1	NA	C09	0.137624	0.273394	0.528837	0.648193
Bo7g077340.1	NA	C07	0.137626	0.273394	0.528841	0.648193
Bo8g051370.1	NA	C08	0.137638	0.273403	0.528861	0.648193
Bo5g002600.1	NA	C05	0.137658	0.273426	0.528892	0.648193
Cab005301.1	A09	NA	0.137687	0.273461	0.528937	0.648193
Bo9g062720.1	NA	C09	0.137691	0.273461	0.528945	0.648193
Cab040443.1	A07	NA	0.137716	0.273481	0.528984	0.648193
Cab009318.1	A02	NA	0.137717	0.273481	0.528986	0.648193
Bo9g095510.1	NA	C09	0.137794	0.273611	0.529108	0.648193
Cab017681.1	A10	NA	0.137798	0.273611	0.529115	0.648193
Bo3g129940.1	NA	C03	0.137857	0.273705	0.52921	0.648193
Bo7g097380.1	NA	C07	0.137861	0.273705	0.529216	0.648193
Bo6rg095750.1	NA	C06	0.137872	0.27371	0.529232	0.648193
Bo6rg106280.1	NA	C06	0.137912	0.273776	0.529297	0.648193
Bo2g050960.1	NA	C02	0.137927	0.273789	0.52932	0.648193
Cab015971.1	A03	NA	0.137955	0.273816	0.529366	0.648193
Cab014799.1	A02	NA	0.13796	0.273816	0.529373	0.648193
Cab036363.1	A02	NA	0.137964	0.273816	0.52938	0.648193
Cab020275.1	A01	NA	0.137974	0.273819	0.529394	0.648193
Cab010076.1	A09	NA	0.137983	0.273822	0.52941	0.648193
Bo9g151670.1	NA	C09	0.138033	0.273887	0.529489	0.648193
Bo1g014700.1	NA	C01	0.138037	0.273887	0.529495	0.648193
Bo1g038920.1	NA	C01	0.138039	0.273887	0.529499	0.648193
Cab008496.1	A08	NA	0.138049	0.27389	0.529514	0.648193
Bo3g074840.1	NA	C03	0.138068	0.27391	0.529544	0.648193
Bo7g101130.1	NA	C07	0.138088	0.27391	0.529577	0.648193
Cab017484.1	A10	NA	0.138093	0.27391	0.529584	0.648193
Cab026649.1	A01	NA	0.138102	0.27391	0.529599	0.648193
Bo5g143270.1	NA	C05	0.138104	0.27391	0.529603	0.648193
Cab012321.1	A09	NA	0.138108	0.27391	0.529608	0.648193
Cab041090.1	A05	NA	0.138114	0.27391	0.529617	0.648193
Bo8g117630.1	NA	C08	0.138127	0.273921	0.529638	0.648193
Cab040614.1	A09	NA	0.138139	0.273931	0.529659	0.648193
Bo5g030490.1	NA	C05	0.138171	0.273978	0.529709	0.648193
Cab036259.2	A02	NA	0.138195	0.273996	0.529746	0.648193
Bo4g098140.1	NA	C04	0.138203	0.273996	0.529759	0.648193
Bo7g083790.1	NA	C07	0.138205	0.273996	0.529763	0.648193
Bo5g145160.1	NA	C05	0.138212	0.273996	0.529774	0.648193
Bo9g084360.1	NA	C09	0.138238	0.274023	0.529816	0.648193
Bo9g117320.1	NA	C09	0.138241	0.274023	0.52982	0.648193
Bo3g035160.1	NA	C03	0.138281	0.274043	0.529883	0.648193
Cab018260.1	A07	NA	0.138282	0.274043	0.529885	0.648193
Bo5g009470.1	NA	C05	0.138283	0.274043	0.529887	0.648193
Cab027100.1	A05	NA	0.138284	0.274043	0.529889	0.648193
Bo3g065370.1	NA	C03	0.138291	0.274043	0.529899	0.648193
Cab013797.1	A09	NA	0.138308	0.274057	0.529927	0.648193
Cab009761.2	A01	NA	0.138319	0.274057	0.529943	0.648193
Cab031078.1	A02	NA	0.138321	0.274057	0.529948	0.648193
Cab024754.1	A08	NA	0.138334	0.274066	0.529969	0.648193
Cab013602.1	A09	NA	0.138342	0.274066	0.52998	0.648193
Cab002962.1	A03	NA	0.138349	0.274066	0.529992	0.648193
Bo4g107710.1	NA	C04	0.138383	0.274117	0.530046	0.648193
Bo7g091510.1	NA	C07	0.138396	0.274127	0.530066	0.648193
Cab038284.1	A09	NA	0.138406	0.274131	0.530082	0.648193
Bo3g005250.1	NA	C03	0.138416	0.274136	0.530098	0.648193
Bo5g148200.1	NA	C05	0.138426	0.274141	0.530114	0.648193
Cab010818.1	A03	NA	0.13844	0.274153	0.530136	0.648193
Bo4g019780.1	NA	C04	0.138453	0.274162	0.530156	0.648193
BnaA01g02940D	A01	NA	0.138487	0.274204	0.530211	0.648193
Bo8g091430.1	NA	C08	0.138501	0.274204	0.530234	0.648193
Cab040871.1	A05	NA	0.138504	0.274204	0.530238	0.648193
Bo6rg095860.1	NA	C06	0.138511	0.274204	0.53025	0.648193
Bo1g022390.1	NA	C01	0.138515	0.274204	0.530255	0.648193
Cab030036.1	A05	NA	0.138521	0.274204	0.530265	0.648193
Bo8g080630.1	NA	C08	0.138534	0.274214	0.530286	0.648193
Bo9g169410.1	NA	C09	0.138543	0.274214	0.5303	0.648193
Bo8g111120.1	NA	C08	0.138568	0.274214	0.53034	0.648193
BnaC06g04690D	NA	C06	0.138572	0.274214	0.530346	0.648193
Cab007629.1	A10	NA	0.138574	0.274214	0.530349	0.648193
Cab046921.2	A09	NA	0.138578	0.274214	0.530355	0.648193
Bo1g078780.1	NA	C01	0.138581	0.274214	0.53036	0.648193
Bo3g077420.1	NA	C03	0.138613	0.274262	0.530411	0.648193
Cab003635.4	A03	NA	0.138641	0.274286	0.530457	0.648193
Cab020691.1	A07	NA	0.138644	0.274286	0.53046	0.648193
Cab041287.1	A01	NA	0.13865	0.274286	0.530469	0.648193
Cab040401.1	A07	NA	0.138668	0.274286	0.530499	0.648193
Cab020166.1	A01	NA	0.138684	0.274286	0.530525	0.648193
Bo2g076750.1	NA	C02	0.138695	0.274286	0.530541	0.648193
Bo3g021780.1	NA	C03	0.138704	0.274286	0.530556	0.648193
Bo4g182280.1	NA	C04	0.138709	0.274286	0.530563	0.648193
Bo4g142590.1	NA	C04	0.138709	0.274286	0.530564	0.648193
Bo8g077420.1	NA	C08	0.138718	0.274286	0.530578	0.648193
Cab037648.1	A09	NA	0.138719	0.274286	0.530579	0.648193
Bo9g021930.1	NA	C09	0.138727	0.274286	0.530593	0.648193
Bo6rg087820.1	NA	C06	0.138727	0.274286	0.530593	0.648193
Cab017474.1	A10	NA	0.138764	0.274344	0.530652	0.648193
Bo4g149730.1	NA	C04	0.138796	0.274382	0.530702	0.648193
Bo4g052280.1	NA	C04	0.138799	0.274382	0.530707	0.648193
Bo1g025780.1	NA	C01	0.138833	0.274432	0.53076	0.648193
Bo8g114370.1	NA	C08	0.138874	0.274476	0.530826	0.648193
Cab035035.1	A04	NA	0.138876	0.274476	0.530829	0.648193
Cab042631.1	A09	NA	0.138878	0.274476	0.530832	0.648193
Cab032387.1	A02	NA	0.138894	0.274476	0.530857	0.648193
Bo5g156410.1	NA	C05	0.138897	0.274476	0.530862	0.648193
Cab031502.1	A05	NA	0.138902	0.274476	0.53087	0.648193
Cab032102.4	A08	NA	0.138911	0.274479	0.530885	0.648193
Bo6rg106970.1	NA	C06	0.138926	0.274479	0.530909	0.648193
Bo5g143160.1	NA	C05	0.138927	0.274479	0.53091	0.648193
Cab022407.1	A08	NA	0.138951	0.274506	0.530949	0.648193
Cab012179.1	A02	NA	0.138978	0.274506	0.530991	0.648193
Bo2g164000.1	NA	C02	0.138979	0.274506	0.530992	0.648193
Bo8g030150.1	NA	C08	0.138987	0.274506	0.531005	0.648193
Bo9g174930.1	NA	C09	0.138987	0.274506	0.531005	0.648193
Bo2g121050.1	NA	C02	0.138989	0.274506	0.531008	0.648193
Bo2g037780.1	NA	C02	0.138996	0.274506	0.531019	0.648193
Bo9g148460.1	NA	C09	0.139023	0.274525	0.531062	0.648193
Cab013123.1	A01	NA	0.139028	0.274525	0.53107	0.648193
Cab045324.1	A02	NA	0.139029	0.274525	0.531071	0.648193
Cab013633.1	A09	NA	0.139045	0.274542	0.531097	0.648193
Bo5g151360.1	NA	C05	0.139083	0.274601	0.531158	0.648193
Bo3g037510.1	NA	C03	0.139113	0.274644	0.531204	0.648193
BnaC03g01450D	NA	C03	0.139124	0.27465	0.531222	0.648193
Bo7g110810.1	NA	C07	0.139141	0.274668	0.531249	0.648193
Bo3g002950.1	NA	C03	0.139151	0.274668	0.531266	0.648193
Cab031745.1	A07	NA	0.139164	0.274668	0.531285	0.648193
Bo2g104860.1	NA	C02	0.139177	0.274668	0.531307	0.648193
Bo3g132730.1	NA	C03	0.139179	0.274668	0.531309	0.648193
Cab002662.1	A03	NA	0.139186	0.274668	0.531321	0.648193
Bo6rg095470.1	NA	C06	0.139188	0.274668	0.531324	0.648193
Cab025548.1	A05	NA	0.139202	0.274681	0.531346	0.648193
Bo9g090720.1	NA	C09	0.139219	0.274699	0.531373	0.648193
Cab022961.1	A06	NA	0.139227	0.274699	0.531385	0.648193
Cab038206.1	A09	NA	0.13925	0.274728	0.531421	0.648193
Bo4g085320.1	NA	C04	0.139271	0.274744	0.531455	0.648193
Bo2g003980.1	NA	C02	0.139273	0.274744	0.531459	0.648193
Cab022807.1	A06	NA	0.139295	0.274748	0.531494	0.648193
Cab022991.1	A06	NA	0.139297	0.274748	0.531496	0.648193
Cab014222.1	A09	NA	0.139304	0.274748	0.531508	0.648193
BnaA09g06960D	A09	NA	0.139307	0.274748	0.531512	0.648193
BnaC04g39190D	NA	C04	0.139349	0.274815	0.531579	0.648193
Bo5g104980.1	NA	C05	0.139357	0.274815	0.531591	0.648193
Bo6rg080760.1	NA	C06	0.139373	0.274815	0.531617	0.648193
Cab037616.1	A07	NA	0.139376	0.274815	0.531621	0.648193
Cab035515.1	A06	NA	0.13938	0.274815	0.531629	0.648193
Cab000162.1	A05	NA	0.139391	0.27482	0.531645	0.648193
BnaC02g14890D	NA	C02	0.139417	0.274844	0.531687	0.648193
Bo9g027530.1	NA	C09	0.139418	0.274844	0.531689	0.648193
Bo8g061430.1	NA	C08	0.139427	0.274845	0.531702	0.648193
Bo8g077640.1	NA	C08	0.139436	0.274848	0.531717	0.648193
Cab014605.4	A09	NA	0.139458	0.274875	0.531752	0.648193
Cab045816.2	A06	NA	0.139475	0.274881	0.531778	0.648193
Cab025361.2	A05	NA	0.139477	0.274881	0.531781	0.648193
Cab031087.2	A02	NA	0.139487	0.274885	0.531797	0.648193
Cab001731.1	A03	NA	0.139498	0.274886	0.531815	0.648193
Bo6rg046650.1	NA	C06	0.139504	0.274886	0.531824	0.648193
Bo7g120830.1	NA	C07	0.13951	0.274886	0.531835	0.648193
Bo9g018170.1	NA	C09	0.13953	0.274908	0.531865	0.648193
Bo2g057580.1	NA	C02	0.139602	0.275025	0.53198	0.648193
BnaA08g07380D	A08	NA	0.139605	0.275025	0.531984	0.648193
Cab005298.1	A09	NA	0.139624	0.275048	0.532015	0.648193
Bo3g184290.1	NA	C03	0.139652	0.275087	0.532059	0.648193
Cab006194.2	A06	NA	0.139662	0.27509	0.532074	0.648193
Bo3g122020.1	NA	C03	0.139696	0.275143	0.532128	0.648193
Cab031399.1	A02	NA	0.139712	0.275153	0.532154	0.648193
Bo9g028300.1	NA	C09	0.139724	0.275153	0.532172	0.648193
Bo5g043240.1	NA	C05	0.139731	0.275153	0.532184	0.648193
Bo4g165360.1	NA	C04	0.139741	0.275153	0.5322	0.648193
BnaA06g08920D	A06	NA	0.139747	0.275153	0.532208	0.648193
Cab020741.3	A07	NA	0.139753	0.275153	0.532219	0.648193
Cab021163.1	A07	NA	0.139772	0.275153	0.532248	0.648193
Cab008721.1	A07	NA	0.139772	0.275153	0.532249	0.648193
Cab031639.1	A07	NA	0.139773	0.275153	0.53225	0.648193
Bo5g150260.1	NA	C05	0.13978	0.275153	0.532261	0.648193
Bo4g117200.1	NA	C04	0.139797	0.275167	0.532289	0.648193
Bo8g108400.1	NA	C08	0.139803	0.275167	0.532297	0.648193
Cab026759.1	A02	NA	0.139813	0.275168	0.532314	0.648193
Cab022790.1	A06	NA	0.139819	0.275168	0.532324	0.648193
Bo3g018790.1	NA	C03	0.139835	0.275181	0.532348	0.648193
Bo5g027590.1	NA	C05	0.139847	0.275181	0.532368	0.648193
Cab044725.2	A01	NA	0.139855	0.275181	0.53238	0.648193
Bo4g084730.1	NA	C04	0.139861	0.275181	0.53239	0.648193
Cab045733.1	A04	NA	0.139865	0.275181	0.532396	0.648193
Cab006912.1	A06	NA	0.139881	0.275196	0.53242	0.648193
Bo3g179870.1	NA	C03	0.139932	0.275263	0.532501	0.648193
Cab028947.1	A06	NA	0.139937	0.275263	0.532509	0.648193
BnaC03g44950D	NA	C03	0.139939	0.275263	0.532512	0.648193
Cab047802.1	A02	NA	0.13997	0.275305	0.532562	0.648193
Cab003534.1	A03	NA	0.139975	0.275305	0.53257	0.648193
Cab014603.1	A09	NA	0.139986	0.27531	0.532587	0.648193
Bo8g084820.1	NA	C08	0.140002	0.275325	0.532611	0.648193
Cab016118.1	A03	NA	0.140024	0.275353	0.532646	0.648193
Cab040818.1	A05	NA	0.140055	0.275399	0.532696	0.648193
Bo2g136900.1	NA	C02	0.140072	0.275417	0.532723	0.648193
Bo7g118550.1	NA	C07	0.140088	0.275433	0.532748	0.648193
Bo3g153380.1	NA	C03	0.140122	0.275462	0.532801	0.648193
Bo4g136060.1	NA	C04	0.140124	0.275462	0.532805	0.648193
Cab000384.1	A09	NA	0.140128	0.275462	0.532811	0.648193
Bo1g094320.1	NA	C01	0.140134	0.275462	0.532821	0.648193
Bo9g176370.1	NA	C09	0.140195	0.275563	0.532916	0.648193
Cab041174.1	A05	NA	0.140216	0.275563	0.532951	0.648193
BnaA03g14400D	A03	NA	0.140216	0.275563	0.532951	0.648193
Bo6rg026470.1	NA	C06	0.140217	0.275563	0.532952	0.648193
Bo5g156430.1	NA	C05	0.14024	0.275592	0.532988	0.648193
Bo7g080150.1	NA	C07	0.140264	0.275624	0.533026	0.648193
Cab030665.1	A06	NA	0.140289	0.275657	0.533065	0.648193
BnaA05g00900D	A05	NA	0.140306	0.275676	0.533093	0.648193
Bo4g195580.1	NA	C04	0.140332	0.275687	0.533133	0.648193
Cab003343.1	A03	NA	0.140338	0.275687	0.533144	0.648193
Cab031940.1	A08	NA	0.140342	0.275687	0.533149	0.648193
Bo9g166790.1	NA	C09	0.140349	0.275687	0.53316	0.648193
Cab009195.1	A07	NA	0.140352	0.275687	0.533164	0.648193
Cab039253.2	A08	NA	0.140379	0.27572	0.533208	0.648193
Bo8g090730.1	NA	C08	0.140384	0.27572	0.533215	0.648193
Cab021332.1	A07	NA	0.140425	0.275765	0.533281	0.648193
Bo3g005540.1	NA	C03	0.140449	0.275765	0.533319	0.648193
Cab026877.1	A02	NA	0.140454	0.275765	0.533325	0.648193
Bo8g080200.1	NA	C08	0.140455	0.275765	0.533327	0.648193
Cab001144.1	A03	NA	0.140463	0.275765	0.53334	0.648193
Cab044974.1	A01	NA	0.140464	0.275765	0.533342	0.648193
Cab031017.1	A08	NA	0.140467	0.275765	0.533346	0.648193
Bo8g084770.1	NA	C08	0.14047	0.275765	0.533351	0.648193
Bo4g158660.1	NA	C04	0.140499	0.275807	0.533397	0.648193
Bo9g073070.1	NA	C09	0.140515	0.275821	0.533423	0.648193
Bo8g094720.1	NA	C08	0.140522	0.275821	0.533433	0.648193
Cab004435.1	A03	NA	0.140568	0.275896	0.533506	0.648193
Bo7g061620.1	NA	C07	0.140592	0.275926	0.533543	0.648193
Bo3g043110.1	NA	C03	0.140617	0.275961	0.533584	0.648193
Bo7g088940.1	NA	C07	0.140637	0.275971	0.533615	0.648193
Cab030640.1	A06	NA	0.140639	0.275971	0.533618	0.648193
Cab040390.1	A07	NA	0.140646	0.275971	0.533629	0.648193
Cab046673.1	A01	NA	0.140654	0.275971	0.533641	0.648193
Bo8g032390.1	NA	C08	0.140673	0.275993	0.533671	0.648193
Cab003959.1	A03	NA	0.140753	0.276134	0.533798	0.648193
Cab004545.1	A03	NA	0.140779	0.276152	0.533838	0.648193
Bo4g058460.1	NA	C04	0.14078	0.276152	0.53384	0.648193
Cab022000.1	A02	NA	0.140786	0.276152	0.533849	0.648193
Cab001121.1	A03	NA	0.140821	0.276205	0.533904	0.648193
BnaA08g05490D	A08	NA	0.140843	0.276223	0.53394	0.648193
Cab017535.1	A10	NA	0.140846	0.276223	0.533944	0.648193
Bo2g017800.1	NA	C02	0.140868	0.276251	0.533979	0.648193
Bo1g105830.1	NA	C01	0.140917	0.276332	0.534056	0.648193
Cab027388.1	A08	NA	0.140927	0.276337	0.534072	0.648193
Cab045343.2	A02	NA	0.140937	0.27634	0.534088	0.648193
Cab045577.1	A05	NA	0.140951	0.276352	0.53411	0.648193
Bo4g021020.1	NA	C04	0.140967	0.276368	0.534135	0.648193
Cab007309.1	A10	NA	0.14098	0.276369	0.534155	0.648193
Cab017207.1	A10	NA	0.140983	0.276369	0.534161	0.648193
Bo3g152980.1	NA	C03	0.141009	0.276403	0.5342	0.648193
Cab018848.1	A07	NA	0.141033	0.276435	0.534238	0.648193
Bo6rg081510.1	NA	C06	0.141042	0.276437	0.534253	0.648193
Cab017592.1	A10	NA	0.14108	0.276496	0.534312	0.648193
Bo7g045390.1	NA	C07	0.141102	0.276511	0.534348	0.648193
Cab025663.1	A05	NA	0.141103	0.276511	0.53435	0.648193
Bo4g070350.1	NA	C04	0.141126	0.276539	0.534385	0.648193
Cab016059.1	A03	NA	0.141134	0.27654	0.534397	0.648193
Bo3g067990.1	NA	C03	0.141148	0.276552	0.53442	0.648193
Bo8g101250.1	NA	C08	0.141158	0.276556	0.534435	0.648193
Bo3g026350.1	NA	C03	0.141175	0.276574	0.534463	0.648193
Bo5g071170.1	NA	C05	0.141206	0.27662	0.534512	0.648193
Bo1g020210.1	NA	C01	0.141225	0.27662	0.534541	0.648193
Cab001476.1	A03	NA	0.14123	0.27662	0.534549	0.648193
Cab008234.1	A10	NA	0.14123	0.27662	0.534549	0.648193
Bo7g064480.1	NA	C07	0.141254	0.276651	0.534586	0.648193
Cab034598.2	A09	NA	0.141268	0.276652	0.534608	0.648193
Bo8g117880.1	NA	C08	0.141271	0.276652	0.534613	0.648193
Bo9g178920.1	NA	C09	0.141321	0.276728	0.534693	0.648193
Bo5g089440.1	NA	C05	0.141325	0.276728	0.534699	0.648193
Bo5g009060.1	NA	C05	0.141336	0.276734	0.534716	0.648193
Bo1g011000.1	NA	C01	0.14136	0.276748	0.534753	0.648193
Bo9g175510.1	NA	C09	0.141362	0.276748	0.534757	0.648193
Bo9g048850.1	NA	C09	0.141376	0.276748	0.534778	0.648193
Bo9g154310.1	NA	C09	0.141379	0.276748	0.534784	0.648193
Cab039539.1	A02	NA	0.141391	0.276748	0.534802	0.648193
Cab009029.1	A07	NA	0.141392	0.276748	0.534804	0.648193
Cab024688.1	A06	NA	0.141402	0.276748	0.534819	0.648193
Cab001231.1	A03	NA	0.141413	0.276748	0.534837	0.648193
Bo5g153930.1	NA	C05	0.141437	0.276748	0.534875	0.648193
Cab038791.1	A02	NA	0.141438	0.276748	0.534876	0.648193
Cab031673.1	A07	NA	0.141438	0.276748	0.534877	0.648193
Cab035604.1	A06	NA	0.141438	0.276748	0.534877	0.648193
Cab006319.4	A06	NA	0.141467	0.276789	0.534922	0.648193
Bo5g030400.1	NA	C05	0.141513	0.276864	0.534994	0.648193
Cab026520.1	A09	NA	0.141535	0.276881	0.535029	0.648193
Cab021201.2	A07	NA	0.141538	0.276881	0.535033	0.648193
Cab000942.2	A01	NA	0.141572	0.276933	0.535088	0.648193
Cab010358.1	A08	NA	0.14161	0.276983	0.535147	0.648193
Bo8g055900.1	NA	C08	0.141614	0.276983	0.535153	0.648193
Bo2g155750.1	NA	C02	0.141623	0.276985	0.535167	0.648193
Cab027961.1	A09	NA	0.14165	0.277023	0.535209	0.648193
Bo8g094380.1	NA	C08	0.141673	0.277046	0.535246	0.648193
Bo9g152090.1	NA	C09	0.141678	0.277046	0.535253	0.648193
Bo4g076700.1	NA	C04	0.141701	0.277076	0.53529	0.648193
Cab005378.1	A09	NA	0.141709	0.277076	0.535302	0.648193
Cab031300.1	A02	NA	0.141722	0.277086	0.535323	0.648193
Cab036609.1	A05	NA	0.141737	0.277094	0.535345	0.648193
Bo5g016750.1	NA	C05	0.141757	0.277094	0.535378	0.648193
Bo5g026990.1	NA	C05	0.141763	0.277094	0.535388	0.648193
Bo6rg119150.1	NA	C06	0.141768	0.277094	0.535395	0.648193
Bo5g145360.1	NA	C05	0.141769	0.277094	0.535397	0.648193
BnaC02g30690D	NA	C02	0.141774	0.277094	0.535404	0.648193
Bo1g053090.1	NA	C01	0.141809	0.277147	0.535459	0.648193
Bo6rg121040.1	NA	C06	0.141823	0.27716	0.535482	0.648193
Bo2g159310.1	NA	C02	0.141857	0.277207	0.535535	0.648193
BnaC02g18200D	NA	C02	0.141863	0.277207	0.535544	0.648193
Cab036162.1	A02	NA	0.141879	0.277217	0.53557	0.648193
Bo2g028260.1	NA	C02	0.141891	0.277217	0.535588	0.648193
Cab009688.1	A01	NA	0.141893	0.277217	0.535591	0.648193
Bo3g134610.1	NA	C03	0.141906	0.277217	0.535611	0.648193
Bo8g011000.1	NA	C08	0.141908	0.277217	0.535615	0.648193
Bo9g161760.1	NA	C09	0.141923	0.27723	0.535638	0.648193
Bo5g150110.1	NA	C05	0.141961	0.277278	0.535698	0.648193
Cab035118.1	A04	NA	0.141963	0.277278	0.535701	0.648193
Cab029245.1	A09	NA	0.141979	0.277294	0.535727	0.648193
Bo3g016880.1	NA	C03	0.141997	0.277302	0.535754	0.648193
Cab006480.1	A06	NA	0.142006	0.277302	0.535768	0.648193
Cab030430.1	A06	NA	0.142014	0.277302	0.535782	0.648193
Bo1g075760.1	NA	C01	0.14202	0.277302	0.535791	0.648193
Cab016351.1	A03	NA	0.142031	0.277302	0.535807	0.648193
Cab008217.1	A10	NA	0.142031	0.277302	0.535808	0.648193
Cab033756.1	A05	NA	0.142042	0.277308	0.535825	0.648193
Cab003804.1	A03	NA	0.142053	0.277311	0.535843	0.648193
Bo7g095390.1	NA	C07	0.142062	0.277311	0.535857	0.648193
Bo5g005570.1	NA	C05	0.14207	0.277311	0.53587	0.648193
Bo4g026710.1	NA	C04	0.142075	0.277311	0.535877	0.648193
Cab007864.1	A10	NA	0.142085	0.277314	0.535893	0.648193
Cab014890.3	A02	NA	0.142114	0.277344	0.535939	0.648193
Bo8g098860.1	NA	C08	0.142116	0.277344	0.535941	0.648193
Bo9g112650.1	NA	C09	0.142129	0.27735	0.535961	0.648193
Bo2g068120.1	NA	C02	0.142135	0.27735	0.535971	0.648193
Bo9g078220.1	NA	C09	0.14216	0.277383	0.53601	0.648193
Bo9g104970.1	NA	C09	0.142176	0.277399	0.536035	0.648193
Bo2g011690.1	NA	C02	0.142201	0.277418	0.536074	0.648193
Cab016336.1	A03	NA	0.142202	0.277418	0.536076	0.648193
Bo1g117410.1	NA	C01	0.142222	0.277443	0.536108	0.648193
Cab005031.1	A07	NA	0.142236	0.277453	0.53613	0.648193
Bo9g177500.1	NA	C09	0.142243	0.277453	0.536141	0.648193
Bo3g017790.1	NA	C03	0.142264	0.277478	0.536174	0.648193
Bo8g020570.1	NA	C08	0.142315	0.277537	0.536254	0.648193
Cab028509.1	A02	NA	0.14233	0.277537	0.536278	0.648193
BnaC06g27640D	NA	C06	0.142332	0.277537	0.53628	0.648193
Cab029921.2	A10	NA	0.142333	0.277537	0.536282	0.648193
Bo9g030770.1	NA	C09	0.142337	0.277537	0.536288	0.648193
Bo2g127380.1	NA	C02	0.142342	0.277537	0.536296	0.648193
Cab003025.1	A03	NA	0.142351	0.277538	0.53631	0.648193
Bo7g101510.1	NA	C07	0.142358	0.277538	0.536322	0.648193
Bo3g074490.1	NA	C03	0.142399	0.277601	0.536385	0.648193
Bo1g006000.1	NA	C01	0.142431	0.277631	0.536436	0.648193
Cab026229.1	A07	NA	0.142437	0.277631	0.536445	0.648193
Cab003953.1	A03	NA	0.142438	0.277631	0.536447	0.648193
Bo7g003680.1	NA	C07	0.142493	0.277724	0.536533	0.648193
Cab019941.1	A01	NA	0.142595	0.277905	0.536692	0.648193
Bo8g081520.1	NA	C08	0.142618	0.277936	0.536729	0.648193
Cab029760.1	A10	NA	0.142669	0.278012	0.536808	0.648193
Cab003291.1	A03	NA	0.142683	0.278012	0.536831	0.648193
Bo3g036210.1	NA	C03	0.142688	0.278012	0.536838	0.648193
Bo9g117360.1	NA	C09	0.1427	0.278012	0.536857	0.648193
Cab016372.1	A03	NA	0.142701	0.278012	0.536859	0.648193
Cab045764.1	A04	NA	0.14271	0.278012	0.536873	0.648193
Bo5g001010.1	NA	C05	0.142716	0.278012	0.536881	0.648193
Bo6rg124020.1	NA	C06	0.142721	0.278012	0.53689	0.648193
Cab023047.2	A06	NA	0.142755	0.278063	0.536943	0.648193
Bo8g081860.1	NA	C08	0.142807	0.278149	0.537025	0.648193
Bo4g176160.1	NA	C04	0.142824	0.278153	0.537051	0.648193
BnaA05g02450D	A05	NA	0.142825	0.278153	0.537053	0.648193
Cab040173.1	A09	NA	0.14284	0.278167	0.537077	0.648193
Bo1g014910.1	NA	C01	0.142892	0.278252	0.537157	0.648193
Bo4g190690.1	NA	C04	0.142918	0.278287	0.537198	0.648193
Cab036369.1	A02	NA	0.142934	0.278299	0.537223	0.648193
Bo9g061260.1	NA	C09	0.14294	0.278299	0.537232	0.648193
Cab023296.1	A05	NA	0.142958	0.278309	0.537261	0.648193
Cab042661.1	A09	NA	0.142961	0.278309	0.537266	0.648193
Bo3g086980.1	NA	C03	0.143009	0.278376	0.53734	0.648193
Bo7g045220.1	NA	C07	0.143012	0.278376	0.537345	0.648193
Cab041343.1	A04	NA	0.143021	0.27838	0.53736	0.648193
Bo5g115340.1	NA	C05	0.14303	0.278381	0.537373	0.648193
Cab027117.1	A08	NA	0.143065	0.278426	0.537429	0.648193
Bo8g074840.1	NA	C08	0.143078	0.278426	0.537449	0.648193
Bo9g181470.1	NA	C09	0.14308	0.278426	0.537452	0.648193
Bo4g186210.1	NA	C04	0.143085	0.278426	0.537459	0.648193
Bo6rg076030.1	NA	C06	0.143102	0.27844	0.537486	0.648193
Bo4g031140.1	NA	C04	0.143108	0.27844	0.537495	0.648193
Cab027132.1	A08	NA	0.143148	0.278492	0.537558	0.648193
BnaA04g21710D	A04	NA	0.143152	0.278492	0.537565	0.648193
Bo9g117500.1	NA	C09	0.143162	0.278492	0.53758	0.648193
Cab018958.1	A07	NA	0.143171	0.278492	0.537593	0.648193
Cab010565.1	A03	NA	0.143176	0.278492	0.537602	0.648193
Bo9g178760.1	NA	C09	0.143194	0.278492	0.53763	0.648193
Cab012532.1	A07	NA	0.143197	0.278492	0.537634	0.648193
Bo7g097950.1	NA	C07	0.143205	0.278492	0.537647	0.648193
Cab026167.1	A07	NA	0.143207	0.278492	0.537649	0.648193
Bo3g040500.1	NA	C03	0.143216	0.278494	0.537664	0.648193
Cab006410.2	A06	NA	0.143225	0.278497	0.537679	0.648193
Cab034258.1	A04	NA	0.143238	0.278506	0.537699	0.648193
Cab000519.2	A09	NA	0.143259	0.27852	0.537731	0.648193
Cab034542.1	A09	NA	0.143266	0.27852	0.537743	0.648193
Bo3g027790.1	NA	C03	0.143269	0.27852	0.537747	0.648193
BnaC06g00770D	NA	C06	0.143297	0.278558	0.53779	0.648193
Cab039358.2	A02	NA	0.143309	0.278565	0.53781	0.648193
Bo5g019320.1	NA	C05	0.143316	0.278565	0.537821	0.648193
Bo1g010580.1	NA	C01	0.143353	0.278615	0.537878	0.648193
Bo9g007950.1	NA	C09	0.143358	0.278615	0.537885	0.648193
Bo9g043720.1	NA	C09	0.14337	0.278623	0.537904	0.648193
Bo6rg014330.1	NA	C06	0.143394	0.278654	0.537943	0.648193
Bo9g166100.1	NA	C09	0.143402	0.278654	0.537954	0.648193
Bo9g163620.1	NA	C09	0.143443	0.278714	0.538019	0.648193
Bo4g107870.1	NA	C04	0.143449	0.278714	0.538028	0.648193
Bo5g115520.1	NA	C05	0.143486	0.278772	0.538086	0.648193
Cab034082.1	A04	NA	0.143505	0.278792	0.538116	0.648193
Bo5g136450.1	NA	C05	0.143536	0.278826	0.538164	0.648193
Bo8g070390.1	NA	C08	0.143538	0.278826	0.538168	0.648193
Cab014109.1	A09	NA	0.143547	0.278827	0.538181	0.648193
Bo8g112960.1	NA	C08	0.143598	0.278886	0.538261	0.648193
Cab007162.2	A10	NA	0.1436	0.278886	0.538265	0.648193
Bo4g018560.1	NA	C04	0.143601	0.278886	0.538266	0.648193
Cab019745.1	A01	NA	0.143617	0.278886	0.53829	0.648193
Cab010860.4	A03	NA	0.143617	0.278886	0.538291	0.648193
Bo2g127200.1	NA	C02	0.143637	0.278897	0.538322	0.648193
Cab016290.2	A03	NA	0.143644	0.278897	0.538333	0.648193
Cab023233.1	A06	NA	0.143647	0.278897	0.538337	0.648193
Bo8g084790.1	NA	C08	0.143672	0.278931	0.538377	0.648193
Cab023757.2	A05	NA	0.143696	0.278955	0.538415	0.648193
Cab010374.2	A08	NA	0.143709	0.278955	0.538435	0.648193
Bo3g181270.1	NA	C03	0.143714	0.278955	0.538443	0.648193
Bo8g102050.1	NA	C08	0.143717	0.278955	0.538446	0.648193
Bo2g138800.1	NA	C02	0.143733	0.278955	0.538472	0.648193
Cab009802.1	A01	NA	0.143736	0.278955	0.538477	0.648193
BnaC05g13610D	NA	C05	0.143741	0.278955	0.538484	0.648193
Bo8g101440.1	NA	C08	0.143748	0.278955	0.538496	0.648193
Cab045243.1	A04	NA	0.143773	0.278988	0.538535	0.648193
Cab016292.1	A03	NA	0.143795	0.279014	0.538569	0.648193
Cab020329.4	A01	NA	0.143829	0.279014	0.538622	0.648193
Cab018218.2	A07	NA	0.143832	0.279014	0.538626	0.648193
Cab018519.1	A07	NA	0.143832	0.279014	0.538627	0.648193
Cab000093.1	A05	NA	0.143835	0.279014	0.53863	0.648193
Bo9g176630.1	NA	C09	0.143839	0.279014	0.538638	0.648193
Bo4g038990.1	NA	C04	0.143848	0.279014	0.538652	0.648193
Bo8g023080.1	NA	C08	0.14385	0.279014	0.538655	0.648193
Bo1g017070.1	NA	C01	0.143887	0.27905	0.538713	0.648193
Cab012645.1	A07	NA	0.143889	0.27905	0.538716	0.648193
Cab044530.1	A01	NA	0.143897	0.27905	0.538729	0.648193
Bo3g149950.1	NA	C03	0.143901	0.27905	0.538734	0.648193
Cab020701.1	A07	NA	0.143947	0.279094	0.538806	0.648193
Bo9g166710.1	NA	C09	0.143949	0.279094	0.538809	0.648193
Cab013124.1	A01	NA	0.143953	0.279094	0.538815	0.648193
Bo8g101990.1	NA	C08	0.143956	0.279094	0.53882	0.648193
Bo4g183020.1	NA	C04	0.143967	0.279094	0.538838	0.648193
Cab044924.1	A01	NA	0.143978	0.279094	0.538855	0.648193
Bo4g045950.1	NA	C04	0.14398	0.279094	0.538857	0.648193
Cab041682.1	A01	NA	0.144019	0.27912	0.538918	0.648193
Cab041492.1	A04	NA	0.14402	0.27912	0.53892	0.648193
Bo5g019950.1	NA	C05	0.144021	0.27912	0.538921	0.648193
Bo3g048740.1	NA	C03	0.144028	0.27912	0.538931	0.648193
Bo7g014200.1	NA	C07	0.144033	0.27912	0.53894	0.648193
Bo1g019210.1	NA	C01	0.144047	0.279131	0.538961	0.648193
Cab044826.1	A07	NA	0.144075	0.27917	0.539005	0.648193
Cab029144.1	A09	NA	0.144088	0.279173	0.539026	0.648193
Bo5g139740.1	NA	C05	0.144096	0.279173	0.539039	0.648193
Cab020944.1	A07	NA	0.1441	0.279173	0.539045	0.648193
Bo7g118390.1	NA	C07	0.144134	0.279223	0.539097	0.648193
Bo1g072540.1	NA	C01	0.144175	0.279272	0.539161	0.648193
Bo7g070090.1	NA	C07	0.144176	0.279272	0.539162	0.648193
Cab045300.4	A09	NA	0.14424	0.279357	0.539263	0.648193
Bo8g104230.1	NA	C08	0.144246	0.279357	0.539272	0.648193
Cab032684.1	A02	NA	0.14425	0.279357	0.539279	0.648193
Bo3g010860.1	NA	C03	0.144251	0.279357	0.53928	0.648193
Cab029137.1	A09	NA	0.144264	0.279366	0.5393	0.648193
Bo1g006430.1	NA	C01	0.144281	0.279383	0.539326	0.648193
Bo4g068110.1	NA	C04	0.144294	0.279393	0.539347	0.648193
Bo2g093520.1	NA	C02	0.144308	0.279399	0.539369	0.648193
Bo8g049560.1	NA	C08	0.14432	0.279399	0.539388	0.648193
Cab007395.1	A10	NA	0.144322	0.279399	0.53939	0.648193
Cab037905.1	A09	NA	0.144334	0.279399	0.539409	0.648193
Bo7g059430.1	NA	C07	0.144337	0.279399	0.539414	0.648193
Bo7g093020.1	NA	C07	0.144354	0.279417	0.539441	0.648193
Cab046354.1	A02	NA	0.144373	0.279439	0.539471	0.648193
Bo9g158560.1	NA	C09	0.144384	0.279443	0.539486	0.648193
Cab003945.1	A03	NA	0.144406	0.27947	0.539521	0.648193
Cab029758.1	A10	NA	0.144419	0.279481	0.539542	0.648193
BnaC06g39060D	NA	C06	0.144453	0.279531	0.539595	0.648193
Bo4g158790.1	NA	C04	0.144498	0.2796	0.539664	0.648193
Bo1g139530.1	NA	C01	0.144508	0.2796	0.53968	0.648193
Cab029787.1	A10	NA	0.144515	0.2796	0.539691	0.648193
Bo5g151380.1	NA	C05	0.144521	0.2796	0.5397	0.648193
Bo8g082180.1	NA	C08	0.144534	0.279602	0.53972	0.648193
Cab046563.1	A01	NA	0.144538	0.279602	0.539727	0.648193
Cab023617.1	A05	NA	0.144566	0.27964	0.53977	0.648193
BnaA06g17410D	A06	NA	0.144596	0.27965	0.539817	0.648193
Bo9g061340.1	NA	C09	0.144596	0.27965	0.539817	0.648193
Bo3g068630.1	NA	C03	0.1446	0.27965	0.539823	0.648193
Cab011895.1	A02	NA	0.144609	0.27965	0.539837	0.648193
Cab014184.1	A09	NA	0.144611	0.27965	0.53984	0.648193
Bo5g023760.1	NA	C05	0.144627	0.279667	0.539866	0.648193
Cab004656.1	A03	NA	0.14464	0.279676	0.539886	0.648193
Bo6rg010840.1	NA	C06	0.144671	0.27972	0.539934	0.648193
Cab039580.1	A02	NA	0.144707	0.279774	0.53999	0.648193
Bo3g031540.1	NA	C03	0.144733	0.279802	0.54003	0.648193
Cab019123.1	A04	NA	0.144737	0.279802	0.540037	0.648193
Cab043152.1	A04	NA	0.144753	0.279809	0.540062	0.648193
Cab003762.2	A03	NA	0.144762	0.279809	0.540076	0.648193
Cab022046.1	A02	NA	0.144779	0.279809	0.540101	0.648193
Cab040291.1	A09	NA	0.14478	0.279809	0.540103	0.648193
Cab011785.1	A02	NA	0.144781	0.279809	0.540105	0.648193
Cab009558.1	A05	NA	0.144809	0.279838	0.540149	0.648193
Cab046525.1	A05	NA	0.144812	0.279838	0.540154	0.648193
Bo3g090070.1	NA	C03	0.14482	0.279839	0.540166	0.648193
Cab019412.1	A04	NA	0.144851	0.279883	0.540214	0.648193
Bo9g171610.1	NA	C09	0.144864	0.279892	0.540235	0.648193
BnaC09g27610D	NA	C09	0.144882	0.2799	0.540262	0.648193
Bo8g107450.1	NA	C08	0.144889	0.2799	0.540274	0.648193
Bo2g043370.1	NA	C02	0.144893	0.2799	0.540278	0.648193
Cab033773.1	A05	NA	0.144907	0.279913	0.540301	0.648193
Cab042018.2	A01	NA	0.144917	0.279917	0.540317	0.648193
Cab001677.1	A03	NA	0.144941	0.279938	0.540354	0.648193
Bo9g107140.1	NA	C09	0.144944	0.279938	0.540358	0.648193
Bo7g117350.1	NA	C07	0.144959	0.279952	0.540382	0.648193
Bo8g020470.1	NA	C08	0.144989	0.279994	0.540429	0.648193
Cab036012.1	A08	NA	0.14503	0.280015	0.540492	0.648193
Bo2g036450.1	NA	C02	0.145035	0.280015	0.5405	0.648193
Bo2g046180.1	NA	C02	0.145036	0.280015	0.540501	0.648193
Bo9g104780.1	NA	C09	0.145045	0.280015	0.540516	0.648193
Bo4g154270.1	NA	C04	0.145051	0.280015	0.540525	0.648193
Cab014290.1	A09	NA	0.145061	0.280015	0.54054	0.648193
Bo8g050940.1	NA	C08	0.145065	0.280015	0.540547	0.648193
Cab021218.1	A07	NA	0.145069	0.280015	0.540552	0.648193
Bo1g141230.1	NA	C01	0.145072	0.280015	0.540557	0.648193
Cab024100.1	A01	NA	0.145169	0.280186	0.540708	0.648193
Cab039355.1	A02	NA	0.145194	0.280219	0.540747	0.648193
Bo1g030650.1	NA	C01	0.145207	0.280225	0.540767	0.648193
BnaC03g56760D	NA	C03	0.145213	0.280225	0.540776	0.648193
Bo8g030180.1	NA	C08	0.145234	0.280251	0.54081	0.648193
Cab011758.1	A02	NA	0.14526	0.280284	0.54085	0.648193
Bo2g168250.1	NA	C02	0.145274	0.280284	0.540871	0.648193
Bo7g014670.1	NA	C07	0.145286	0.280284	0.54089	0.648193
Bo3g023760.1	NA	C03	0.145291	0.280284	0.540898	0.648193
Cab012727.1	A07	NA	0.145292	0.280284	0.540899	0.648193
Bo3g021240.1	NA	C03	0.145301	0.280287	0.540913	0.648193
Bo9g017700.1	NA	C09	0.145326	0.280314	0.540953	0.648193
Cab028805.1	A06	NA	0.145337	0.280314	0.540969	0.648193
Cab028989.1	A06	NA	0.145353	0.280314	0.540994	0.648193
Bo8g098800.1	NA	C08	0.145355	0.280314	0.540996	0.648193
Cab026494.1	A02	NA	0.145355	0.280314	0.540998	0.648193
Bo6rg122460.1	NA	C06	0.145371	0.280317	0.541022	0.648193
Bo7g087160.1	NA	C07	0.145373	0.280317	0.541025	0.648193
Cab025380.1	A05	NA	0.145408	0.280368	0.541079	0.648193
Bo2g095710.1	NA	C02	0.145431	0.280398	0.541115	0.648193
Cab022137.1	A01	NA	0.145443	0.280402	0.541134	0.648193
BnaC05g15290D	NA	C05	0.14545	0.280402	0.541145	0.648193
Bo1g147500.1	NA	C01	0.145461	0.280402	0.541161	0.648193
BnaA05g24450D	A05	NA	0.145465	0.280402	0.541168	0.648193
Cab004100.1	A03	NA	0.145495	0.280429	0.541214	0.648193
Bo2g140690.1	NA	C02	0.145496	0.280429	0.541216	0.648193
Bo9g027760.1	NA	C09	0.145503	0.280429	0.541228	0.648193
Bo6rg011040.1	NA	C06	0.145534	0.28047	0.541276	0.648193
Bo9g058450.1	NA	C09	0.145545	0.28047	0.541292	0.648193
Bo7g118880.1	NA	C07	0.145549	0.28047	0.541298	0.648193
Cab002921.1	A03	NA	0.145558	0.280471	0.541312	0.648193
Bo2g008990.1	NA	C02	0.145565	0.280471	0.541323	0.648193
BnaC02g02910D	NA	C02	0.145574	0.280472	0.541337	0.648193
Cab029652.2	A10	NA	0.145592	0.280491	0.541364	0.648193
Cab041990.1	A01	NA	0.145601	0.280494	0.541379	0.648193
Cab037927.2	A09	NA	0.14562	0.280496	0.541409	0.648193
Cab037522.1	A07	NA	0.145626	0.280496	0.541417	0.648193
Cab032263.1	A08	NA	0.145634	0.280496	0.54143	0.648193
Bo8g110890.1	NA	C08	0.145635	0.280496	0.541431	0.648193
Bo9g053200.1	NA	C09	0.145646	0.280503	0.541449	0.648193
Bo3g144150.1	NA	C03	0.14566	0.280513	0.54147	0.648193
Cab044353.3	A02	NA	0.145673	0.280513	0.541491	0.648193
Cab025856.1	A04	NA	0.145676	0.280513	0.541495	0.648193
Bo3g034870.1	NA	C03	0.145683	0.280513	0.541507	0.648193
Bo3g155350.1	NA	C03	0.145703	0.280528	0.541537	0.648193
Cab048089.1	A05	NA	0.145708	0.280528	0.541544	0.648193
Bo5g014940.1	NA	C05	0.145724	0.280545	0.54157	0.648193
Bo4g023950.1	NA	C04	0.145746	0.28056	0.541603	0.648193
Bo5g137360.1	NA	C05	0.145748	0.28056	0.541607	0.648193
Bo3g032770.1	NA	C03	0.145798	0.280613	0.541685	0.648193
Cab030094.2	A05	NA	0.145811	0.280613	0.541705	0.648193
Cab013656.1	A09	NA	0.145822	0.280613	0.541721	0.648193
Bo3g001340.1	NA	C03	0.145834	0.280613	0.54174	0.648193
Bo5g136370.1	NA	C05	0.145835	0.280613	0.541741	0.648193
Cab015642.1	A03	NA	0.145838	0.280613	0.541747	0.648193
Cab014613.1	A09	NA	0.145846	0.280613	0.541758	0.648193
Bo8g114990.1	NA	C08	0.145847	0.280613	0.541761	0.648193
Cab006692.1	A06	NA	0.145848	0.280613	0.541762	0.648193
Bo3g066830.1	NA	C03	0.145879	0.280658	0.541811	0.648193
Bo3g122180.1	NA	C03	0.145889	0.28066	0.541825	0.648193
Cab003886.1	A03	NA	0.145906	0.280678	0.541851	0.648193
Bo1g158900.1	NA	C01	0.145966	0.280779	0.541945	0.648193
BnaC06g20070D	NA	C06	0.146008	0.280822	0.54201	0.648193
Cab013046.1	A01	NA	0.14601	0.280822	0.542014	0.648193
Cab001229.1	A03	NA	0.146013	0.280822	0.542017	0.648193
Bo9g019030.1	NA	C09	0.146029	0.280823	0.542043	0.648193
Cab043931.1	A08	NA	0.146031	0.280823	0.542045	0.648193
Cab023387.2	A05	NA	0.146038	0.280823	0.542056	0.648193
Cab009057.1	A07	NA	0.14605	0.280832	0.542076	0.648193
Bo8g082780.1	NA	C08	0.146066	0.280846	0.542099	0.648193
Bo9g159950.1	NA	C09	0.14608	0.280858	0.542122	0.648193
Bo9g004230.1	NA	C09	0.146122	0.280924	0.542187	0.648193
Cab015292.1	A09	NA	0.146159	0.280968	0.542244	0.648193
Cab004139.1	A03	NA	0.146161	0.280968	0.542248	0.648193
Bo9g152420.1	NA	C09	0.146183	0.280994	0.542281	0.648193
Cab014601.1	A09	NA	0.146192	0.280996	0.542295	0.648193
Cab029148.3	A09	NA	0.146217	0.281029	0.542334	0.648193
Cab024756.1	A08	NA	0.146234	0.281046	0.54236	0.648193
Bo4g119730.1	NA	C04	0.146242	0.281046	0.542372	0.648193
Cab011627.1	A05	NA	0.146284	0.281097	0.542437	0.648193
Cab025952.1	A04	NA	0.146285	0.281097	0.542438	0.648193
Bo1g107010.1	NA	C01	0.146306	0.281123	0.542472	0.648193
Cab032121.1	A08	NA	0.146327	0.281136	0.542504	0.648193
Bo1g051420.1	NA	C01	0.146331	0.281136	0.542511	0.648193
Cab029121.1	A09	NA	0.146337	0.281136	0.54252	0.648193
Bo7g006000.1	NA	C07	0.146353	0.281145	0.542545	0.648193
Cab033250.1	A08	NA	0.146358	0.281145	0.542552	0.648193
Cab042408.3	A01	NA	0.146368	0.281148	0.542567	0.648193
Bo8g114680.1	NA	C08	0.146388	0.281172	0.542599	0.648193
Cab040860.1	A05	NA	0.146398	0.281176	0.542614	0.648193
Cab016194.1	A03	NA	0.146431	0.281196	0.542665	0.648193
BnaC02g29790D	NA	C02	0.146436	0.281196	0.542673	0.648193
Cab022194.3	A08	NA	0.146437	0.281196	0.542674	0.648193
Bo4g154210.1	NA	C04	0.146441	0.281196	0.542681	0.648193
BnaC03g54110D	NA	C03	0.146456	0.28121	0.542704	0.648193
Bo1g021690.1	NA	C01	0.146472	0.281225	0.542729	0.648193
Bo9g165460.1	NA	C09	0.146495	0.281253	0.542764	0.648193
Cab030690.1	A06	NA	0.146531	0.28129	0.54282	0.648193
Cab008239.1	A10	NA	0.146537	0.28129	0.54283	0.648193
Cab028027.1	A09	NA	0.146543	0.28129	0.542838	0.648193
Cab029537.1	A09	NA	0.146548	0.28129	0.542846	0.648193
Bo6rg095380.1	NA	C06	0.146554	0.28129	0.542856	0.648193
Bo6rg110340.1	NA	C06	0.14659	0.281343	0.542911	0.648193
Cab008713.1	A07	NA	0.146606	0.281359	0.542936	0.648193
Bo3g049830.1	NA	C03	0.146649	0.281425	0.543002	0.648193
Bo5g134800.1	NA	C05	0.1467	0.281507	0.543081	0.648193
Bo5g132640.1	NA	C05	0.146759	0.281605	0.543172	0.648193
Cab015741.1	A03	NA	0.146793	0.281647	0.543226	0.648193
Cab034923.1	A04	NA	0.146797	0.281647	0.543231	0.648193
Cab007163.1	A10	NA	0.146812	0.281651	0.543254	0.648193
Cab025820.1	A04	NA	0.146823	0.281651	0.543272	0.648193
Cab025036.1	A08	NA	0.14683	0.281651	0.543282	0.648193
Cab038680.1	A05	NA	0.146837	0.281651	0.543293	0.648193
Bo6rg116390.1	NA	C06	0.146839	0.281651	0.543296	0.648193
Bo4g188300.1	NA	C04	0.146856	0.281668	0.543322	0.648193
Bo9g014280.1	NA	C09	0.146894	0.281725	0.543381	0.648193
Cab042234.1	A06	NA	0.146933	0.281775	0.543442	0.648193
Bo9g094030.1	NA	C09	0.146936	0.281775	0.543446	0.648193
Bo1g141120.1	NA	C01	0.146946	0.281779	0.543462	0.648193
Cab009320.1	A02	NA	0.147002	0.281865	0.543549	0.648193
Bo3g138610.1	NA	C03	0.147007	0.281865	0.543556	0.648193
Bo9g042160.1	NA	C09	0.147019	0.281872	0.543574	0.648193
Bo9g021860.1	NA	C09	0.147033	0.281873	0.543596	0.648193
Bo5g134790.1	NA	C05	0.147035	0.281873	0.5436	0.648193
Bo3g082080.1	NA	C03	0.147065	0.281906	0.543646	0.648193
Bo7g084300.1	NA	C07	0.147069	0.281906	0.543652	0.648193
Bo5g083780.1	NA	C05	0.147081	0.281914	0.54367	0.648193
Bo1g105750.1	NA	C01	0.147177	0.282065	0.543819	0.648193
Bo3g081630.1	NA	C03	0.147178	0.282065	0.543821	0.648193
Cab040647.1	A09	NA	0.147191	0.282065	0.54384	0.648193
BnaC03g63270D	NA	C03	0.147192	0.282065	0.543842	0.648193
Bo6rg092980.1	NA	C06	0.147243	0.282129	0.543921	0.648193
BnaC03g51700D	NA	C03	0.147245	0.282129	0.543924	0.648193
Cab024902.1	A08	NA	0.14725	0.282129	0.543931	0.648193
Cab021353.1	A07	NA	0.147274	0.28215	0.543968	0.648193
Cab030034.1	A05	NA	0.147277	0.28215	0.543973	0.648193
Cab036141.1	A02	NA	0.147294	0.282167	0.543999	0.648193
Cab034192.2	A04	NA	0.147312	0.282167	0.544027	0.648193
Bo3g099450.1	NA	C03	0.147312	0.282167	0.544027	0.648193
Cab034613.1	A09	NA	0.147323	0.282167	0.544043	0.648193
Cab043998.1	A08	NA	0.147328	0.282167	0.544052	0.648193
Cab003336.1	A03	NA	0.147335	0.282167	0.544062	0.648193
Bo7g111520.1	NA	C07	0.147356	0.282192	0.544094	0.648193
Cab024415.1	A01	NA	0.147375	0.282215	0.544125	0.648193
Cab008327.2	A10	NA	0.147429	0.282302	0.544208	0.648193
Cab040117.1	A09	NA	0.147437	0.282302	0.54422	0.648193
Cab047445.1	A03	NA	0.147503	0.282412	0.544321	0.648193
Bo2g007520.1	NA	C02	0.147552	0.282489	0.544398	0.648193
Cab022657.1	A06	NA	0.147563	0.282489	0.544414	0.648193
Cab039326.1	A02	NA	0.147567	0.282489	0.544421	0.648193
Bo2g121180.1	NA	C02	0.147594	0.28252	0.544461	0.648193
Cab046657.1	A01	NA	0.147599	0.28252	0.54447	0.648193
Cab037141.1	A01	NA	0.147615	0.282535	0.544495	0.648193
Cab038660.1	A05	NA	0.147639	0.282565	0.544531	0.648193
Cab011335.1	A03	NA	0.147691	0.282648	0.544611	0.648193
Cab006586.1	A09	NA	0.147708	0.282666	0.544638	0.648193
Cab044737.1	A01	NA	0.147726	0.282682	0.544666	0.648193
Bo7g077360.1	NA	C07	0.147735	0.282682	0.54468	0.648193
Cab031711.1	A07	NA	0.147741	0.282682	0.544689	0.648193
Cab043419.1	A09	NA	0.147756	0.282695	0.544711	0.648193
Bo5g123110.1	NA	C05	0.147772	0.282711	0.544736	0.648193
Bo3g002670.1	NA	C03	0.147789	0.282727	0.544762	0.648193
Bo8g105590.1	NA	C08	0.147799	0.282731	0.544778	0.648193
Bo6rg112380.1	NA	C06	0.147816	0.282733	0.544804	0.648193
Bo3g134590.1	NA	C03	0.147816	0.282733	0.544805	0.648193
Bo8g066840.1	NA	C08	0.147825	0.282735	0.544818	0.648193
Bo1g005170.1	NA	C01	0.147893	0.282842	0.544922	0.648193
Cab013873.1	A09	NA	0.147897	0.282842	0.544929	0.648193
Bo3g145220.1	NA	C03	0.147914	0.282844	0.544955	0.648193
Cab031714.1	A07	NA	0.147915	0.282844	0.544956	0.648193
Bo9g169520.1	NA	C09	0.147925	0.282844	0.544972	0.648193
Cab044564.2	A01	NA	0.147939	0.282844	0.544994	0.648193
Bo2g133760.1	NA	C02	0.147944	0.282844	0.545001	0.648193
Bo8g114390.1	NA	C08	0.147947	0.282844	0.545006	0.648193
Cab020184.2	A01	NA	0.147978	0.282889	0.545055	0.648193
Cab001487.1	A03	NA	0.148009	0.282932	0.545102	0.648193
Bo1g072180.1	NA	C01	0.148034	0.282951	0.54514	0.648193
Cab001707.1	A03	NA	0.148035	0.282951	0.545143	0.648193
Bo2g138750.1	NA	C02	0.148048	0.282952	0.545162	0.648193
Cab008874.1	A07	NA	0.148052	0.282952	0.545168	0.648193
Cab006124.1	A06	NA	0.148071	0.282973	0.545197	0.648193
Cab023681.1	A05	NA	0.148089	0.28299	0.545224	0.648193
Cab023237.2	A06	NA	0.148101	0.28299	0.545244	0.648193
Bo1g117640.1	NA	C01	0.148104	0.28299	0.545249	0.648193
Cab018960.1	A07	NA	0.148127	0.283018	0.545284	0.648193
Cab000192.1	A09	NA	0.148148	0.283042	0.545315	0.648193
Cab044018.1	A08	NA	0.148168	0.283066	0.545347	0.648193
Bo8g098530.1	NA	C08	0.148207	0.28311	0.545407	0.648193
Cab032898.1	A07	NA	0.148218	0.28311	0.545424	0.648193
Cab025895.1	A04	NA	0.148234	0.28311	0.545448	0.648193
Bo8g087010.1	NA	C08	0.148238	0.28311	0.545455	0.648193
Bo3g099410.1	NA	C03	0.148241	0.28311	0.545459	0.648193
Cab012329.1	A09	NA	0.148241	0.28311	0.54546	0.648193
Cab001738.1	A03	NA	0.148248	0.28311	0.54547	0.648193
Bo2g146110.1	NA	C02	0.148279	0.283154	0.545518	0.648193
Bo6rg083370.1	NA	C06	0.148351	0.283275	0.545628	0.648193
Cab028358.2	A02	NA	0.148364	0.283276	0.545648	0.648193
Bo3g007420.1	NA	C03	0.148389	0.283276	0.545687	0.648193
BnaC01g27270D	NA	C01	0.148391	0.283276	0.545691	0.648193
Cab027083.1	A05	NA	0.148399	0.283276	0.545702	0.648193
Cab035978.1	A08	NA	0.148401	0.283276	0.545705	0.648193
Bo7g089250.1	NA	C07	0.148405	0.283276	0.545712	0.648193
Bo4g083630.1	NA	C04	0.148421	0.283276	0.545736	0.648193
Cab002255.1	A03	NA	0.148421	0.283276	0.545736	0.648193
Cab005040.1	A07	NA	0.148431	0.283276	0.545752	0.648193
BnaC03g10840D	NA	C03	0.148445	0.283276	0.545772	0.648193
Bo5g025500.1	NA	C05	0.148447	0.283276	0.545776	0.648193
Bo3g052890.1	NA	C03	0.148449	0.283276	0.545779	0.648193
Cab043210.1	A04	NA	0.14846	0.283279	0.545796	0.648193
Cab016329.1	A03	NA	0.14848	0.283279	0.545826	0.648193
Cab041047.1	A05	NA	0.148483	0.283279	0.545832	0.648193
Bo4g157420.1	NA	C04	0.148497	0.283279	0.545854	0.648193
Bo5g001180.1	NA	C05	0.148499	0.283279	0.545856	0.648193
Bo4g133380.1	NA	C04	0.148501	0.283279	0.54586	0.648193
Bo8g067510.1	NA	C08	0.148517	0.283279	0.545883	0.648193
Cab023432.1	A05	NA	0.148524	0.283279	0.545894	0.648193
Cab034652.1	A09	NA	0.148534	0.283279	0.54591	0.648193
Bo1g078720.1	NA	C01	0.148539	0.283279	0.545917	0.648193
Cab000339.1	A09	NA	0.148539	0.283279	0.545918	0.648193
Bo9g168900.1	NA	C09	0.148551	0.283286	0.545937	0.648193
Bo2g150030.1	NA	C02	0.148584	0.283334	0.545988	0.648193
Bo5g150290.1	NA	C05	0.148621	0.283389	0.546044	0.648193
Bo3g149990.1	NA	C03	0.148678	0.283482	0.546132	0.648193
Cab014172.1	A09	NA	0.148695	0.283498	0.546157	0.648193
Bo2g024940.1	NA	C02	0.148753	0.283576	0.546246	0.648193
Bo3g175630.1	NA	C03	0.148756	0.283576	0.546251	0.648193
Cab014567.1	A09	NA	0.14876	0.283576	0.546258	0.648193
Bo2g032800.1	NA	C02	0.148774	0.283587	0.546279	0.648193
Cab021154.1	A07	NA	0.148826	0.283656	0.546358	0.648193
Bo7g113340.1	NA	C07	0.148826	0.283656	0.546359	0.648193
Bo8g058650.1	NA	C08	0.14885	0.283686	0.546396	0.648193
Bo1g063960.1	NA	C01	0.148865	0.283688	0.546418	0.648193
Bo4g071890.1	NA	C04	0.148871	0.283688	0.546428	0.648193
Cab020794.1	A07	NA	0.148881	0.283688	0.546444	0.648193
Bo8g005890.1	NA	C08	0.148895	0.283688	0.546466	0.648193
Bo4g105020.1	NA	C04	0.148902	0.283688	0.546476	0.648193
Bo9g011560.1	NA	C09	0.148903	0.283688	0.546478	0.648193
Cab011654.1	A05	NA	0.148913	0.283688	0.546492	0.648193
Cab029493.1	A09	NA	0.148916	0.283688	0.546497	0.648193
Bo9g176690.1	NA	C09	0.148942	0.283716	0.546537	0.648193
BnaC05g38050D	NA	C05	0.148954	0.283716	0.546555	0.648193
Bo5g143310.1	NA	C05	0.148955	0.283716	0.546558	0.648193
Cab008859.1	A07	NA	0.148987	0.283719	0.546606	0.648193
Bo1g019200.1	NA	C01	0.148988	0.283719	0.546608	0.648193
Cab044674.2	A09	NA	0.148995	0.283719	0.546619	0.648193
BnaC01g01220D	NA	C01	0.148997	0.283719	0.546622	0.648193
Cab044351.1	A02	NA	0.148997	0.283719	0.546622	0.648193
Cab004755.1	A03	NA	0.149015	0.283737	0.54665	0.648193
Cab036061.1	A08	NA	0.149099	0.283877	0.546778	0.648193
Bo8g023120.1	NA	C08	0.149112	0.283877	0.546799	0.648193
Cab030830.1	A04	NA	0.149121	0.283877	0.546812	0.648193
Cab017116.1	A10	NA	0.149127	0.283877	0.546821	0.648193
Bo3g037620.1	NA	C03	0.149129	0.283877	0.546825	0.648193
Cab001138.1	A03	NA	0.14915	0.2839	0.546856	0.648193
Cab014340.1	A09	NA	0.149167	0.283917	0.546882	0.648193
Cab034006.1	A05	NA	0.149182	0.283928	0.546906	0.648193
Bo2g128720.1	NA	C02	0.149189	0.283928	0.546916	0.648193
Cab026754.1	A02	NA	0.149205	0.283944	0.546941	0.648193
BnaC06g14650D	NA	C06	0.149219	0.283946	0.546963	0.648193
Bo6rg022190.1	NA	C06	0.149229	0.283946	0.546978	0.648193
Bo4g043920.1	NA	C04	0.149231	0.283946	0.54698	0.648193
Cab027644.1	A04	NA	0.149249	0.283966	0.547009	0.648193
Bo9g092620.1	NA	C09	0.149261	0.283973	0.547027	0.648193
Bo7g096430.1	NA	C07	0.149343	0.284113	0.547153	0.648193
Bo3g012360.1	NA	C03	0.14939	0.284176	0.547225	0.648193
Cab028230.1	A09	NA	0.149403	0.284176	0.547245	0.648193
Cab015660.1	A03	NA	0.149406	0.284176	0.547249	0.648193
Cab004651.2	A03	NA	0.149408	0.284176	0.547253	0.648193
Cab044465.1	A01	NA	0.149422	0.284187	0.547275	0.648193
Bo6rg049370.1	NA	C06	0.149446	0.284204	0.547311	0.648193
Bo6rg118020.1	NA	C06	0.149448	0.284204	0.547313	0.648193
Cab002233.1	A03	NA	0.149459	0.284208	0.54733	0.648193
Bo6rg033300.1	NA	C06	0.149466	0.284208	0.547342	0.648193
Bo9g153790.1	NA	C09	0.149474	0.284208	0.547354	0.648193
Cab035759.1	A06	NA	0.149485	0.284213	0.547371	0.648193
Bo9g161430.1	NA	C09	0.149535	0.284293	0.547448	0.648193
Cab045745.1	A04	NA	0.149545	0.284296	0.547463	0.648193
Cab030349.1	A06	NA	0.149556	0.284302	0.547479	0.648193
Bo3g045300.1	NA	C03	0.149577	0.284309	0.547511	0.648193
Cab010768.1	A03	NA	0.149585	0.284309	0.547524	0.648193
Cab029810.1	A10	NA	0.149587	0.284309	0.547528	0.648193
Bo2g080750.1	NA	C02	0.149596	0.284309	0.547541	0.648193
Cab024753.1	A08	NA	0.149602	0.284309	0.54755	0.648193
Bo5g098750.1	NA	C05	0.149609	0.284309	0.547561	0.648193
Bo4g051020.1	NA	C04	0.149632	0.284333	0.547597	0.648193
Cab001031.1	A03	NA	0.149645	0.284333	0.547615	0.648193
Cab036135.1	A02	NA	0.149645	0.284333	0.547617	0.648193
Bo5g093230.1	NA	C05	0.149673	0.284367	0.54766	0.648193
Cab029788.1	A10	NA	0.14968	0.284367	0.54767	0.648193
Bo7g003330.1	NA	C07	0.149695	0.284381	0.547693	0.648193
Bo4g121640.1	NA	C04	0.149704	0.284382	0.547707	0.648193
Bo6rg125810.1	NA	C06	0.149752	0.284424	0.547781	0.648193
Bo6rg113020.1	NA	C06	0.149763	0.284424	0.547797	0.648193
Bo8g102660.1	NA	C08	0.149783	0.284424	0.547828	0.648193
Bo3g010540.1	NA	C03	0.149788	0.284424	0.547835	0.648193
Bo3g071670.1	NA	C03	0.149791	0.284424	0.54784	0.648193
Bo6rg066750.1	NA	C06	0.149796	0.284424	0.547848	0.648193
Cab019738.1	A01	NA	0.149798	0.284424	0.547851	0.648193
Bo7g071360.1	NA	C07	0.149805	0.284424	0.547861	0.648193
Bo9g103620.1	NA	C09	0.149805	0.284424	0.547862	0.648193
Bo3g005280.1	NA	C03	0.149807	0.284424	0.547865	0.648193
Cab018673.6	A07	NA	0.149817	0.284427	0.54788	0.648193
Bo2g003960.1	NA	C02	0.149833	0.284442	0.547904	0.648193
Cab020705.1	A07	NA	0.14988	0.284515	0.547976	0.648193
Cab008928.1	A07	NA	0.149897	0.284533	0.548003	0.648193
Cab033034.1	A07	NA	0.149932	0.284582	0.548055	0.648193
Cab026242.1	A07	NA	0.149954	0.284608	0.548089	0.648193
BnaC03g63400D	NA	C03	0.149962	0.284608	0.548101	0.648193
Cab036905.1	A10	NA	0.149973	0.284612	0.548119	0.648193
Bo7g114500.1	NA	C07	0.14999	0.284612	0.548145	0.648193
Bo2g012770.1	NA	C02	0.149995	0.284612	0.548152	0.648193
Bo7g080180.1	NA	C07	0.149996	0.284612	0.548154	0.648193
Cab022351.1	A08	NA	0.150024	0.284637	0.548198	0.648193
Bo4g030040.1	NA	C04	0.150026	0.284637	0.5482	0.648193
Bo4g025800.1	NA	C04	0.150058	0.284683	0.548249	0.648193
Cab035038.1	A04	NA	0.150093	0.284721	0.548303	0.648193
Cab046439.1	A09	NA	0.150105	0.284721	0.54832	0.648193
BnaC03g31150D	NA	C03	0.150108	0.284721	0.548326	0.648193
Cab042504.1	A09	NA	0.150115	0.284721	0.548337	0.648193
Cab034072.1	A04	NA	0.15012	0.284721	0.548343	0.648193
Cab038511.2	A01	NA	0.150137	0.284721	0.54837	0.648193
Cab018432.1	A07	NA	0.150146	0.284721	0.548383	0.648193
Bo4g161310.1	NA	C04	0.150151	0.284721	0.548392	0.648193
Cab036011.1	A08	NA	0.150151	0.284721	0.548392	0.648193
Cab042224.1	A06	NA	0.150166	0.284733	0.548414	0.648193
Bo8g004220.1	NA	C08	0.150201	0.284784	0.548468	0.648193
Cab033211.3	A08	NA	0.150228	0.28482	0.548509	0.648193
Bo8g079010.1	NA	C08	0.150241	0.284829	0.548529	0.648193
Cab024748.1	A08	NA	0.150266	0.284852	0.548567	0.648193
Cab034408.2	A04	NA	0.15027	0.284852	0.548573	0.648193
Cab045000.1	A09	NA	0.150293	0.284852	0.548609	0.648193
Bo2g041470.1	NA	C02	0.150297	0.284852	0.548615	0.648193
Cab004158.1	A03	NA	0.150299	0.284852	0.548618	0.648193
Bo2g165830.1	NA	C02	0.150302	0.284852	0.548622	0.648193
Bo4g200820.1	NA	C04	0.150326	0.284883	0.54866	0.648193
Bo9g130610.1	NA	C09	0.150353	0.284917	0.5487	0.648193
Bo8g102800.1	NA	C08	0.150363	0.28492	0.548715	0.648193
Bo8g065120.1	NA	C08	0.150394	0.28495	0.548763	0.648193
BnaC03g27570D	NA	C03	0.150399	0.28495	0.548771	0.648193
Bo1g008630.1	NA	C01	0.150403	0.28495	0.548777	0.648193
Bo4g034850.1	NA	C04	0.150418	0.28495	0.5488	0.648193
Cab015876.2	A03	NA	0.150419	0.28495	0.548802	0.648193
Cab020233.1	A01	NA	0.150431	0.284954	0.548819	0.648193
Cab029011.1	A06	NA	0.150437	0.284954	0.54883	0.648193
Bo5g133430.1	NA	C05	0.15047	0.284984	0.548879	0.648193
Cab001967.1	A03	NA	0.15048	0.284984	0.548894	0.648193
Bo5g021950.1	NA	C05	0.150481	0.284984	0.548897	0.648193
Bo3g068260.1	NA	C03	0.150486	0.284984	0.548904	0.648193
Cab026146.1	A04	NA	0.150498	0.284991	0.548922	0.648193
Cab025152.1	A05	NA	0.150511	0.285	0.548942	0.648193
Cab003092.1	A03	NA	0.150535	0.28502	0.548979	0.648193
Bo1g008460.1	NA	C01	0.150538	0.28502	0.548983	0.648193
Bo6rg098920.1	NA	C06	0.150547	0.285023	0.548998	0.648193
BnaA03g51400D	A03	NA	0.150564	0.285027	0.549024	0.648193
Bo7g058120.1	NA	C07	0.15057	0.285027	0.549033	0.648193
Cab022216.1	A08	NA	0.150574	0.285027	0.549039	0.648193
Bo1g151630.1	NA	C01	0.150586	0.285031	0.549056	0.648193
Cab037108.1	A01	NA	0.150592	0.285031	0.549067	0.648193
Bo5g039170.1	NA	C05	0.150615	0.285054	0.549102	0.648193
Cab006624.1	A06	NA	0.150621	0.285054	0.54911	0.648193
Bo5g049450.1	NA	C05	0.150637	0.285063	0.549136	0.648193
Cab045309.1	A09	NA	0.150642	0.285063	0.549142	0.648193
Bo7g087100.1	NA	C07	0.150664	0.28508	0.549177	0.648193
Cab037685.1	A09	NA	0.150674	0.28508	0.549192	0.648193
Cab046622.1	A10	NA	0.150675	0.28508	0.549193	0.648193
Bo3g006680.1	NA	C03	0.15074	0.285188	0.549293	0.648193
Cab029492.2	A09	NA	0.150749	0.285188	0.549306	0.648193
Bo8g090610.1	NA	C08	0.150785	0.28524	0.549361	0.648193
Cab030039.1	A05	NA	0.1508	0.285246	0.549385	0.648193
Cab042648.1	A09	NA	0.150804	0.285246	0.54939	0.648193
Cab009168.1	A07	NA	0.150827	0.285264	0.549426	0.648193
Cab027196.1	A08	NA	0.15083	0.285264	0.54943	0.648193
Bo9g003680.1	NA	C09	0.150858	0.285302	0.549473	0.648193
Cab019849.1	A01	NA	0.150872	0.285313	0.549494	0.648193
Cab003666.1	A03	NA	0.150894	0.285328	0.549529	0.648193
Bo9g076350.1	NA	C09	0.150897	0.285328	0.549532	0.648193
Bo2g009200.1	NA	C02	0.150918	0.285353	0.549564	0.648193
Cab037149.1	A01	NA	0.150927	0.285355	0.549578	0.648193
Bo2g006860.1	NA	C02	0.150961	0.285403	0.54963	0.648193
Cab040165.1	A09	NA	0.150974	0.285413	0.54965	0.648193
Cab034426.1	A04	NA	0.151008	0.285452	0.549701	0.648193
Bo1g081300.1	NA	C01	0.151011	0.285452	0.549707	0.648193
Cab009987.1	A09	NA	0.151034	0.285476	0.549741	0.648193
Bo6rg010530.1	NA	C06	0.15104	0.285476	0.549751	0.648193
Cab029156.7	A09	NA	0.151051	0.28548	0.549767	0.648193
Cab031129.1	A02	NA	0.151068	0.285486	0.549794	0.648193
Bo3g007190.1	NA	C03	0.15108	0.285486	0.549811	0.648193
Bo2g024660.1	NA	C02	0.151082	0.285486	0.549815	0.648193
Cab040363.1	A07	NA	0.151089	0.285486	0.549825	0.648193
Cab035956.1	A08	NA	0.151095	0.285486	0.549834	0.648193
BnaC08g32430D	NA	C08	0.151105	0.28549	0.54985	0.648193
Bo3g034610.1	NA	C03	0.151113	0.28549	0.549862	0.648193
Cab036223.1	A02	NA	0.151129	0.285496	0.549887	0.648193
Bo9g015170.1	NA	C09	0.151138	0.285496	0.5499	0.648193
Bo6rg050970.1	NA	C06	0.151152	0.285496	0.549921	0.648193
Bo7g030430.1	NA	C07	0.151162	0.285496	0.549937	0.648193
Cab002707.1	A03	NA	0.151169	0.285496	0.549947	0.648193
Bo9g021610.1	NA	C09	0.151176	0.285496	0.549959	0.648193
Cab013720.3	A09	NA	0.151181	0.285496	0.549966	0.648193
Bo8g051200.1	NA	C08	0.151182	0.285496	0.549967	0.648193
Bo6rg119130.1	NA	C06	0.151195	0.285506	0.549987	0.648193
Cab030932.1	A04	NA	0.151206	0.285512	0.550004	0.648193
Bo7g103920.1	NA	C07	0.151238	0.285556	0.550053	0.648193
Cab026021.1	A04	NA	0.151252	0.285561	0.550075	0.648193
Bo1g037050.1	NA	C01	0.151257	0.285561	0.550082	0.648193
Cab003594.1	A03	NA	0.151293	0.285602	0.550138	0.648193
Cab040269.1	A09	NA	0.151295	0.285602	0.55014	0.648193
Cab007255.2	A10	NA	0.151303	0.285603	0.550153	0.648193
Cab014066.1	A09	NA	0.151328	0.285626	0.55019	0.648193
BnaC06g20970D	NA	C06	0.151332	0.285626	0.550197	0.648193
Bo3g091350.1	NA	C03	0.15136	0.285664	0.55024	0.648193
Bo1g019590.1	NA	C01	0.151384	0.285692	0.550275	0.648193
Cab036024.1	A08	NA	0.151397	0.285703	0.550296	0.648193
Cab013362.1	A01	NA	0.151414	0.28572	0.550323	0.648193
Bo5g144940.1	NA	C05	0.151447	0.285757	0.550372	0.648193
Bo6rg123890.1	NA	C06	0.151458	0.285757	0.550389	0.648193
Cab023351.1	A05	NA	0.151458	0.285757	0.55039	0.648193
Bo6rg086820.1	NA	C06	0.151482	0.285783	0.550425	0.648193
Bo4g145670.1	NA	C04	0.151489	0.285783	0.550436	0.648193
Bo1g006870.1	NA	C01	0.151498	0.285784	0.55045	0.648193
Cab035339.1	A06	NA	0.151525	0.285807	0.550492	0.648193
Cab004629.1	A03	NA	0.151526	0.285807	0.550493	0.648193
Cab033094.1	A07	NA	0.151538	0.285814	0.550511	0.648193
Cab007802.1	A10	NA	0.151555	0.285818	0.550536	0.648193
BnaA06g18610D	A06	NA	0.151567	0.285818	0.550556	0.648193
Cab017268.1	A10	NA	0.151569	0.285818	0.550558	0.648193
Cab047854.1	A09	NA	0.151585	0.285818	0.550583	0.648193
Bo8g059690.1	NA	C08	0.151587	0.285818	0.550586	0.648193
Bo7g045260.1	NA	C07	0.151589	0.285818	0.55059	0.648193
Bo1g036850.1	NA	C01	0.151634	0.285886	0.550657	0.648193
Cab004957.1	A07	NA	0.15169	0.285967	0.550743	0.648193
Bo9g059190.1	NA	C09	0.151706	0.285967	0.550767	0.648193
Bo9g173750.1	NA	C09	0.151708	0.285967	0.55077	0.648193
Cab000956.1	A01	NA	0.151709	0.285967	0.550772	0.648193
Cab029253.1	A09	NA	0.151755	0.286005	0.550841	0.648193
Bo1g138960.1	NA	C01	0.151756	0.286005	0.550844	0.648193
Cab024453.1	A01	NA	0.151758	0.286005	0.550846	0.648193
BnaC07g12100D	NA	C07	0.151764	0.286005	0.550855	0.648193
Bo6rg114690.1	NA	C06	0.151782	0.286005	0.550884	0.648193
Bo5g010140.1	NA	C05	0.151786	0.286005	0.550889	0.648193
Bo3g083440.1	NA	C03	0.151794	0.286005	0.550902	0.648193
Cab018904.1	A07	NA	0.151795	0.286005	0.550903	0.648193
Cab047295.1	A02	NA	0.151869	0.286128	0.551015	0.648193
Cab015144.1	A09	NA	0.151892	0.28614	0.55105	0.648193
Cab003081.1	A03	NA	0.151893	0.28614	0.551053	0.648193
Cab000020.1	A05	NA	0.151902	0.28614	0.551066	0.648193
Bo8g098220.1	NA	C08	0.151911	0.28614	0.55108	0.648193
Bo5g022000.1	NA	C05	0.151921	0.28614	0.551094	0.648193
Cab025514.1	A05	NA	0.151924	0.28614	0.551099	0.648193
Bo3g169000.1	NA	C03	0.151981	0.286184	0.551186	0.648193
Cab025267.1	A05	NA	0.15199	0.286184	0.5512	0.648193
Bo4g195290.1	NA	C04	0.15199	0.286184	0.5512	0.648193
BnaC02g27550D	NA	C02	0.151997	0.286184	0.551211	0.648193
Bo5g131990.1	NA	C05	0.152	0.286184	0.551215	0.648193
Bo3g016830.1	NA	C03	0.152005	0.286184	0.551223	0.648193
Bo7g116230.1	NA	C07	0.152027	0.286184	0.551256	0.648193
Bo7g031080.1	NA	C07	0.152031	0.286184	0.551263	0.648193
Cab007087.1	A06	NA	0.152039	0.286184	0.551275	0.648193
Cab014185.1	A09	NA	0.152046	0.286184	0.551286	0.648193
Cab035582.1	A06	NA	0.152048	0.286184	0.551288	0.648193
Bo5g030580.1	NA	C05	0.152061	0.286184	0.551308	0.648193
Cab012025.1	A02	NA	0.152072	0.286184	0.551324	0.648193
Bo1g017500.1	NA	C01	0.152074	0.286184	0.551328	0.648193
Bo8g099170.1	NA	C08	0.152092	0.286184	0.551355	0.648193
Bo9g176210.1	NA	C09	0.152092	0.286184	0.551356	0.648193
Bo1g131070.1	NA	C01	0.152092	0.286184	0.551356	0.648193
Cab023447.1	A05	NA	0.152095	0.286184	0.55136	0.648193
Bo2g048120.1	NA	C02	0.152106	0.28619	0.551377	0.648193
Cab042110.1	A06	NA	0.152134	0.286228	0.55142	0.648193
Bo2g137210.1	NA	C02	0.152169	0.286277	0.551472	0.648193
Cab014008.1	A09	NA	0.152204	0.286328	0.551526	0.648193
BnaA09g39270D	A09	NA	0.15222	0.286343	0.55155	0.648193
Bo9g065500.1	NA	C09	0.152241	0.286366	0.551582	0.648193
Bo9g166510.1	NA	C09	0.152276	0.286411	0.551635	0.648193
BnaC09g40000D	NA	C09	0.152287	0.286411	0.551653	0.648193
Cab007479.1	A10	NA	0.152293	0.286411	0.551661	0.648193
Bo2g149870.1	NA	C02	0.152297	0.286411	0.551668	0.648193
Cab039024.1	A08	NA	0.152306	0.286411	0.551681	0.648193
Cab025616.1	A05	NA	0.15233	0.286437	0.551717	0.648193
Cab011291.1	A03	NA	0.152336	0.286437	0.551727	0.648193
Bo7g106180.1	NA	C07	0.152368	0.286478	0.551775	0.648193
Cab020830.1	A07	NA	0.152374	0.286478	0.551785	0.648193
BnaC03g60960D	NA	C03	0.152415	0.286539	0.551847	0.648193
Cab032888.1	A08	NA	0.152423	0.286539	0.551859	0.648193
Cab040360.1	A07	NA	0.152432	0.286541	0.551874	0.648193
Cab004549.1	A03	NA	0.152451	0.286553	0.551902	0.648193
Cab021123.1	A07	NA	0.152455	0.286553	0.551908	0.648193
Bo9g065590.1	NA	C09	0.15251	0.286641	0.551991	0.648193
Bo2g006640.1	NA	C02	0.152522	0.286648	0.55201	0.648193
Cab023385.1	A05	NA	0.152543	0.286673	0.552042	0.648193
Bo7g064910.1	NA	C07	0.152572	0.286709	0.552086	0.648193
Cab019485.1	A04	NA	0.152585	0.286709	0.552106	0.648193
Cab029530.1	A09	NA	0.152588	0.286709	0.552111	0.648193
Cab019741.1	A01	NA	0.152602	0.286709	0.552132	0.648193
Cab019077.1	A04	NA	0.152604	0.286709	0.552134	0.648193
Cab003405.1	A03	NA	0.152623	0.286731	0.552164	0.648193
BnaC09g12860D	NA	C09	0.152641	0.286733	0.552191	0.648193
Bo6rg058750.1	NA	C06	0.15265	0.286733	0.552204	0.648193
Cab031377.1	A02	NA	0.152652	0.286733	0.552208	0.648193
Bo4g034760.1	NA	C04	0.152669	0.286733	0.552233	0.648193
Bo8g099560.1	NA	C08	0.152669	0.286733	0.552234	0.648193
Cab039639.1	A08	NA	0.152674	0.286733	0.552241	0.648193
Cab007549.1	A10	NA	0.152682	0.286733	0.552253	0.648193
Cab020542.1	A01	NA	0.152692	0.286735	0.552268	0.648193
Cab002931.1	A03	NA	0.1527	0.286735	0.55228	0.648193
Cab030353.1	A06	NA	0.152722	0.286761	0.552313	0.648193
Bo1g150100.1	NA	C01	0.152737	0.286761	0.552337	0.648193
Bo4g009300.1	NA	C04	0.15274	0.286761	0.552342	0.648193
Bo5g010630.1	NA	C05	0.152747	0.286761	0.552353	0.648193
Cab043506.1	A09	NA	0.152755	0.286761	0.552364	0.648193
Bo2g105110.1	NA	C02	0.152802	0.286805	0.552436	0.648193
Bo5g063180.1	NA	C05	0.152804	0.286805	0.552438	0.648193
Bo1g153630.1	NA	C01	0.152808	0.286805	0.552445	0.648193
Cab017594.1	A10	NA	0.152811	0.286805	0.552449	0.648193
Cab027108.1	A05	NA	0.152828	0.286822	0.552475	0.648193
Bo1g021630.1	NA	C01	0.152845	0.286838	0.552501	0.648193
Bo4g111500.1	NA	C04	0.152883	0.286868	0.552559	0.648193
Bo3g061320.1	NA	C03	0.152887	0.286868	0.552565	0.648193
Bo2g009600.1	NA	C02	0.152892	0.286868	0.552573	0.648193
Bo5g078790.1	NA	C05	0.152894	0.286868	0.552575	0.648193
Bo9g028120.1	NA	C09	0.152941	0.286927	0.552647	0.648193
Bo5g016990.1	NA	C05	0.152943	0.286927	0.55265	0.648193
Bo6rg123720.1	NA	C06	0.152966	0.286927	0.552685	0.648193
Bo2g016460.1	NA	C02	0.152968	0.286927	0.552689	0.648193
Bo4g139040.1	NA	C04	0.152971	0.286927	0.552693	0.648193
Cab025462.1	A05	NA	0.152974	0.286927	0.552697	0.648193
Cab009328.1	A02	NA	0.153008	0.28693	0.55275	0.648193
BnaA03g51090D	A03	NA	0.153012	0.28693	0.552755	0.648193
Cab036648.1	A05	NA	0.153016	0.28693	0.552761	0.648193
Cab002415.1	A03	NA	0.15302	0.28693	0.552767	0.648193
Bo1g158890.1	NA	C01	0.153041	0.28693	0.552799	0.648193
Cab009855.1	A09	NA	0.153042	0.28693	0.5528	0.648193
Bo7g113110.1	NA	C07	0.153042	0.28693	0.5528	0.648193
Bo2g041790.1	NA	C02	0.153043	0.28693	0.552802	0.648193
Cab026657.1	A01	NA	0.15305	0.28693	0.552813	0.648193
Cab044001.1	A08	NA	0.153128	0.287061	0.552931	0.648193
BnaA05g20880D	A05	NA	0.153136	0.287061	0.552943	0.648193
Cab020991.1	A07	NA	0.153159	0.287064	0.552978	0.648193
Bo4g074270.1	NA	C04	0.153161	0.287064	0.552982	0.648193
Bo2g079210.1	NA	C02	0.15317	0.287064	0.552994	0.648193
Cab017463.1	A10	NA	0.153178	0.287064	0.553007	0.648193
Bo3g066930.1	NA	C03	0.153179	0.287064	0.553009	0.648193
Cab006083.3	A06	NA	0.153249	0.287156	0.553116	0.648193
BnaC07g05750D	NA	C07	0.153255	0.287156	0.553125	0.648193
Cab004617.1	A03	NA	0.153259	0.287156	0.55313	0.648193
Bo9g022080.1	NA	C09	0.153261	0.287156	0.553133	0.648193
Cab020218.1	A01	NA	0.153277	0.287171	0.553157	0.648193
Bo2g023840.1	NA	C02	0.153293	0.287186	0.553182	0.648193
Bo3g012080.1	NA	C03	0.153303	0.287188	0.553196	0.648193
Bo8g099000.1	NA	C08	0.153318	0.287201	0.55322	0.648193
Bo6rg095770.1	NA	C06	0.153343	0.287228	0.553258	0.648193
Bo6rg125560.1	NA	C06	0.153349	0.287228	0.553267	0.648193
Cab021541.1	A02	NA	0.153389	0.287288	0.553327	0.648193
Bo2g012900.1	NA	C02	0.15343	0.28735	0.55339	0.648193
Cab003766.1	A03	NA	0.153465	0.287393	0.553443	0.648193
Bo4g161480.1	NA	C04	0.15347	0.287393	0.55345	0.648193
Bo7g040960.1	NA	C07	0.153509	0.28745	0.553509	0.648193
Bo4g140830.1	NA	C04	0.153537	0.287465	0.553552	0.648193
Cab008481.1	A08	NA	0.153538	0.287465	0.553553	0.648193
Cab019851.1	A01	NA	0.153547	0.287465	0.553568	0.648193
Cab028896.1	A06	NA	0.153549	0.287465	0.55357	0.648193
Bo4g021050.1	NA	C04	0.153571	0.28748	0.553603	0.648193
Cab012923.1	A01	NA	0.153581	0.28748	0.553619	0.648193
Bo7g114700.1	NA	C07	0.153582	0.28748	0.55362	0.648193
Bo9g153890.1	NA	C09	0.153606	0.287485	0.553657	0.648193
Bo8g009480.1	NA	C08	0.15361	0.287485	0.553662	0.648193
Bo5g004760.1	NA	C05	0.153614	0.287485	0.55367	0.648193
Bo9g104770.1	NA	C09	0.153617	0.287485	0.553674	0.648193
Cab008517.4	A08	NA	0.153636	0.28749	0.553703	0.648193
Cab036758.2	A05	NA	0.153637	0.28749	0.553703	0.648193
Cab023273.1	A05	NA	0.153679	0.287555	0.553768	0.648193
Cab042328.2	A02	NA	0.153691	0.287561	0.553786	0.648193
Cab034974.2	A04	NA	0.153704	0.287564	0.553806	0.648193
Cab004697.2	A03	NA	0.153709	0.287564	0.553814	0.648193
Bo9g170090.1	NA	C09	0.153761	0.287645	0.553892	0.648193
Cab029600.1	A10	NA	0.153777	0.28766	0.553916	0.648193
Cab020860.1	A07	NA	0.153801	0.287676	0.553953	0.648193
Bo4g143760.1	NA	C04	0.153804	0.287676	0.553957	0.648193
Cab020580.1	A01	NA	0.15381	0.287676	0.553967	0.648193
Bo9g157350.1	NA	C09	0.153829	0.287683	0.553994	0.648193
Bo3g138570.1	NA	C03	0.153832	0.287683	0.553999	0.648193
Bo3g013630.1	NA	C03	0.153839	0.287683	0.55401	0.648193
Bo5g017470.1	NA	C05	0.153865	0.287716	0.554049	0.648193
Cab034481.1	A09	NA	0.153877	0.287723	0.554068	0.648193
Cab043906.1	A01	NA	0.153892	0.287736	0.55409	0.648193
Bo2g008700.1	NA	C02	0.153906	0.287748	0.554112	0.648193
Bo5g021720.1	NA	C05	0.15392	0.287751	0.554133	0.648193
Bo7g103950.1	NA	C07	0.153928	0.287751	0.554145	0.648193
Bo9g028230.1	NA	C09	0.15394	0.287751	0.554163	0.648193
Cab001473.1	A03	NA	0.153941	0.287751	0.554164	0.648193
Bo9g036750.1	NA	C09	0.153986	0.28782	0.554233	0.648193
Bo4g120230.1	NA	C04	0.15401	0.287845	0.55427	0.648193
Bo3g012430.1	NA	C03	0.154016	0.287845	0.554279	0.648193
Bo2g001030.1	NA	C02	0.154036	0.287867	0.554309	0.648193
Bo9g169320.1	NA	C09	0.154052	0.28788	0.554333	0.648193
Bo2g146400.1	NA	C02	0.154063	0.28788	0.554349	0.648193
Bo4g107920.1	NA	C04	0.154075	0.28788	0.554368	0.648193
Cab043031.4	A10	NA	0.154082	0.28788	0.554378	0.648193
Bo4g009380.1	NA	C04	0.154093	0.28788	0.554395	0.648193
Bo8g059410.1	NA	C08	0.154096	0.28788	0.5544	0.648193
Bo5g098550.1	NA	C05	0.154112	0.28788	0.554423	0.648193
Bo3g040290.1	NA	C03	0.154125	0.28788	0.554443	0.648193
Cab046513.1	A05	NA	0.154125	0.28788	0.554444	0.648193
Bo3g061170.1	NA	C03	0.154137	0.28788	0.554462	0.648193
Bo4g087080.1	NA	C04	0.154141	0.28788	0.554469	0.648193
Bo3g065710.1	NA	C03	0.15415	0.28788	0.554482	0.648193
Bo3g029700.1	NA	C03	0.15416	0.28788	0.554497	0.648193
Cab042183.1	A06	NA	0.154171	0.28788	0.554513	0.648193
Bo5g007880.1	NA	C05	0.154172	0.28788	0.554516	0.648193
Bo6rg004620.1	NA	C06	0.154176	0.28788	0.55452	0.648193
Bo6rg088100.1	NA	C06	0.154183	0.28788	0.554532	0.648193
Bo9g120970.1	NA	C09	0.154228	0.287933	0.5546	0.648193
Bo2g052660.1	NA	C02	0.154232	0.287933	0.554606	0.648193
Bo4g038560.1	NA	C04	0.15425	0.287933	0.554633	0.648193
BnaC08g02950D	NA	C08	0.154251	0.287933	0.554635	0.648193
Bo2g094650.1	NA	C02	0.154263	0.287933	0.554652	0.648193
Bo3g024020.1	NA	C03	0.154267	0.287933	0.554659	0.648193
Bo7g114210.1	NA	C07	0.154269	0.287933	0.554662	0.648193
Bo8g058970.1	NA	C08	0.154286	0.28795	0.554688	0.648193
Bo3g015630.1	NA	C03	0.15431	0.287969	0.554723	0.648193
Cab013859.1	A09	NA	0.154317	0.287969	0.554734	0.648193
Bo2g166340.1	NA	C02	0.154321	0.287969	0.554741	0.648193
Bo1g076950.1	NA	C01	0.15434	0.287989	0.55477	0.648193
Cab013567.3	A09	NA	0.154357	0.287994	0.554795	0.648193
Bo5g038920.1	NA	C05	0.154383	0.287994	0.554835	0.648193
Cab032635.1	A02	NA	0.154384	0.287994	0.554836	0.648193
Cab021605.3	A02	NA	0.154387	0.287994	0.55484	0.648193
Bo4g191320.1	NA	C04	0.154388	0.287994	0.554842	0.648193
Cab019034.1	A07	NA	0.154393	0.287994	0.554849	0.648193
Cab030799.1	A04	NA	0.154426	0.288022	0.5549	0.648193
Cab028055.2	A09	NA	0.154427	0.288022	0.554901	0.648193
Cab026274.1	A07	NA	0.154445	0.288022	0.554929	0.648193
BnaC07g42370D	NA	C07	0.154453	0.288022	0.55494	0.648193
Cab020568.1	A01	NA	0.154453	0.288022	0.554941	0.648193
Cab017036.1	A10	NA	0.154468	0.288022	0.554963	0.648193
Bo8g040650.1	NA	C08	0.154471	0.288022	0.554968	0.648193
Cab041700.4	A01	NA	0.154473	0.288022	0.554971	0.648193
Cab034990.1	A04	NA	0.154503	0.288034	0.555016	0.648193
Bo8g045830.1	NA	C08	0.154511	0.288034	0.555028	0.648193
Cab000369.1	A09	NA	0.154512	0.288034	0.555029	0.648193
Bo4g165220.1	NA	C04	0.154513	0.288034	0.555031	0.648193
Cab043880.1	A01	NA	0.154569	0.288124	0.555117	0.648193
BnaA02g10390D	A02	NA	0.154579	0.288125	0.555131	0.648193
Cab006689.2	A06	NA	0.154594	0.288125	0.555155	0.648193
Cab003233.1	A03	NA	0.154607	0.288125	0.555173	0.648193
Bo5g005560.1	NA	C05	0.154608	0.288125	0.555175	0.648193
Cab011711.1	A05	NA	0.154611	0.288125	0.55518	0.648193
Cab022003.2	A02	NA	0.154661	0.288202	0.555255	0.648193
Bo4g173560.1	NA	C04	0.154701	0.288261	0.555315	0.648193
BnaA09g38190D	A09	NA	0.154741	0.288314	0.555376	0.648193
BnaC08g01100D	NA	C08	0.15475	0.288314	0.55539	0.648193
Cab022687.1	A06	NA	0.154754	0.288314	0.555396	0.648193
Bo4g195940.1	NA	C04	0.154764	0.288318	0.555412	0.648193
Cab016170.1	A03	NA	0.154792	0.288354	0.555454	0.648193
Bo9g174870.1	NA	C09	0.154823	0.288397	0.555501	0.648193
Bo4g139020.1	NA	C04	0.154839	0.288411	0.555524	0.648193
Cab016499.1	A03	NA	0.154859	0.288433	0.555555	0.648193
Cab028022.1	A09	NA	0.154883	0.288448	0.555591	0.648193
BnaC03g00670D	NA	C03	0.154884	0.288448	0.555592	0.648193
Bo6rg097100.1	NA	C06	0.154913	0.288451	0.555637	0.648193
Cab028888.2	A06	NA	0.154915	0.288451	0.55564	0.648193
Cab012305.1	A09	NA	0.15493	0.288451	0.555662	0.648193
Bo6rg092670.1	NA	C06	0.154933	0.288451	0.555667	0.648193
Cab009399.1	A02	NA	0.154935	0.288451	0.55567	0.648193
Bo7g115890.1	NA	C07	0.154937	0.288451	0.555674	0.648193
Cab029776.1	A10	NA	0.154948	0.288451	0.555689	0.648193
Cab018965.1	A07	NA	0.154951	0.288451	0.555695	0.648193
Bo7g082100.1	NA	C07	0.154981	0.288491	0.55574	0.648193
Cab017844.1	A09	NA	0.154997	0.288506	0.555764	0.648193
Cab026911.4	A02	NA	0.155036	0.288558	0.555823	0.648193
Bo2g046060.1	NA	C02	0.155042	0.288558	0.555831	0.648193
Bo6rg086210.1	NA	C06	0.155067	0.28859	0.555869	0.648193
Bo9g028370.1	NA	C09	0.155087	0.28861	0.555899	0.648193
Cab010748.1	A03	NA	0.155112	0.288634	0.555937	0.648193
Cab036770.1	A05	NA	0.155129	0.288634	0.555964	0.648193
Cab035115.1	A04	NA	0.15513	0.288634	0.555965	0.648193
BnaA10g07910D	A10	NA	0.155132	0.288634	0.555968	0.648193
Bo4g143810.1	NA	C04	0.155166	0.288681	0.556019	0.648193
Cab008195.1	A10	NA	0.1552	0.288681	0.55607	0.648193
Cab033985.1	A05	NA	0.155201	0.288681	0.556071	0.648193
BnaA01g07060D	A01	NA	0.155207	0.288681	0.556081	0.648193
Cab020307.1	A01	NA	0.155216	0.288681	0.556094	0.648193
Cab009175.3	A07	NA	0.155216	0.288681	0.556095	0.648193
Cab002216.1	A03	NA	0.155223	0.288681	0.556105	0.648193
Bo3g154350.1	NA	C03	0.155224	0.288681	0.556106	0.648193
Cab019709.1	A01	NA	0.155265	0.288742	0.556168	0.648193
Cab042262.1	A02	NA	0.155287	0.288759	0.556202	0.648193
Bo5g098230.1	NA	C05	0.155291	0.288759	0.556207	0.648193
Bo7g096770.1	NA	C07	0.15531	0.28878	0.556237	0.648193
Bo9g183380.1	NA	C09	0.155372	0.288874	0.556331	0.648193
Cab020009.1	A01	NA	0.155377	0.288874	0.556338	0.648193
Cab043947.1	A08	NA	0.155474	0.289039	0.556485	0.648193
Bo8g097880.1	NA	C08	0.155518	0.289079	0.556551	0.648193
Bo9g171210.1	NA	C09	0.155536	0.289079	0.556579	0.648193
Bo8g108630.1	NA	C08	0.15554	0.289079	0.556584	0.648193
Bo4g035000.1	NA	C04	0.155549	0.289079	0.556597	0.648193
Cab044817.2	A01	NA	0.155552	0.289079	0.556603	0.648193
Cab012832.1	A07	NA	0.15556	0.289079	0.556614	0.648193
Cab031824.1	A07	NA	0.155565	0.289079	0.556622	0.648193
Cab023263.1	A05	NA	0.155566	0.289079	0.556623	0.648193
Bo3g003500.1	NA	C03	0.15557	0.289079	0.55663	0.648193
Cab008626.1	A01	NA	0.155603	0.289124	0.556679	0.648193
Bo4g136020.1	NA	C04	0.155619	0.289139	0.556703	0.648193
Bo2g050820.1	NA	C02	0.155637	0.289143	0.55673	0.648193
Cab008049.1	A10	NA	0.155641	0.289143	0.556736	0.648193
Bo3g019310.1	NA	C03	0.155649	0.289143	0.556749	0.648193
Cab026876.1	A02	NA	0.155654	0.289143	0.556757	0.648193
Bo9g112630.1	NA	C09	0.155702	0.289217	0.556829	0.648193
Cab033740.1	A05	NA	0.155746	0.289282	0.556894	0.648193
Bo8g081670.1	NA	C08	0.155764	0.289301	0.556922	0.648193
Bo4g050700.1	NA	C04	0.155807	0.289366	0.556987	0.648193
Bo6rg112330.1	NA	C06	0.155826	0.289386	0.557016	0.648193
Cab048084.1	A05	NA	0.155846	0.289395	0.557046	0.648193
Cab006043.1	A06	NA	0.155848	0.289395	0.557048	0.648193
Bo1g094580.1	NA	C01	0.155868	0.289417	0.557079	0.648193
BnaC09g29800D	NA	C09	0.155902	0.289461	0.55713	0.648193
Bo9g024380.1	NA	C09	0.155908	0.289461	0.55714	0.648193
Bo9g123380.1	NA	C09	0.155944	0.28951	0.557194	0.648193
Bo3g127630.1	NA	C03	0.155951	0.28951	0.557204	0.648193
Bo4g116740.1	NA	C04	0.155967	0.289524	0.557228	0.648193
BnaC05g38040D	NA	C05	0.155982	0.289536	0.55725	0.648193
Cab021618.1	A02	NA	0.156048	0.289643	0.55735	0.648193
Bo5g023950.1	NA	C05	0.156076	0.289681	0.557393	0.648193
Cab008046.1	A10	NA	0.156103	0.289715	0.557434	0.648193
Cab025637.1	A05	NA	0.156183	0.289825	0.557554	0.648193
Cab037166.1	A01	NA	0.156185	0.289825	0.557558	0.648193
Cab032368.1	A02	NA	0.156201	0.289825	0.557581	0.648193
Cab003859.1	A03	NA	0.156203	0.289825	0.557583	0.648193
Cab045088.1	A01	NA	0.156204	0.289825	0.557585	0.648193
Bo3g026570.1	NA	C03	0.156225	0.289849	0.557618	0.648193
Bo7g097330.1	NA	C07	0.156234	0.289851	0.557632	0.648193
Cab002207.2	A03	NA	0.156268	0.289898	0.557683	0.648193
Bo1g017770.1	NA	C01	0.156284	0.289912	0.557706	0.648193
Cab021542.1	A02	NA	0.156292	0.289912	0.557719	0.648193
Cab017552.1	A10	NA	0.156337	0.28998	0.557786	0.648193
Cab041739.1	A01	NA	0.156367	0.29002	0.557832	0.648193
Bo4g139450.1	NA	C04	0.156414	0.29009	0.557903	0.648193
Cab001589.1	A03	NA	0.156428	0.29009	0.557924	0.648193
Bo5g003350.1	NA	C05	0.156449	0.29009	0.557955	0.648193
Cab034729.1	A09	NA	0.156453	0.29009	0.55796	0.648193
Bo1g008190.1	NA	C01	0.156459	0.29009	0.55797	0.648193
Bo3g001620.1	NA	C03	0.156466	0.29009	0.557981	0.648193
Bo9g169700.1	NA	C09	0.156473	0.29009	0.557991	0.648193
Cab012866.1	A07	NA	0.156481	0.29009	0.558003	0.648193
Bo9g153970.1	NA	C09	0.156482	0.29009	0.558005	0.648193
Bo4g052420.1	NA	C04	0.156488	0.29009	0.558014	0.648193
Cab038024.1	A02	NA	0.156509	0.290114	0.558045	0.648193
Cab039960.1	A03	NA	0.156519	0.290117	0.558061	0.648193
Cab019257.1	A04	NA	0.156536	0.290133	0.558086	0.648193
Cab034365.1	A04	NA	0.156555	0.290153	0.558115	0.648193
Bo5g013280.1	NA	C05	0.156588	0.290198	0.558164	0.648193
Cab032903.2	A07	NA	0.156613	0.290217	0.558201	0.648193
Cab001852.1	A03	NA	0.156618	0.290217	0.558209	0.648193
Bo3g019510.1	NA	C03	0.156623	0.290217	0.558217	0.648193
Cab037390.1	A05	NA	0.156633	0.290221	0.558233	0.648193
Cab012423.1	A09	NA	0.156656	0.290248	0.558267	0.648193
Cab006325.1	A06	NA	0.156671	0.290249	0.55829	0.648193
Cab027373.1	A08	NA	0.156681	0.290249	0.558305	0.648193
Cab029343.1	A09	NA	0.156687	0.290249	0.558314	0.648193
Bo8g005940.1	NA	C08	0.15669	0.290249	0.558318	0.648193
Bo9g184670.1	NA	C09	0.156746	0.290337	0.558402	0.648193
Cab042118.1	A06	NA	0.156761	0.290349	0.558425	0.648193
Bo4g125870.1	NA	C04	0.156769	0.290349	0.558437	0.648193
Bo2g006590.1	NA	C02	0.156807	0.290405	0.558494	0.648193
Bo6rg066740.1	NA	C06	0.156825	0.290421	0.558521	0.648193
Bo5g127170.1	NA	C05	0.156862	0.290461	0.558577	0.648193
BnaC05g31530D	NA	C05	0.156865	0.290461	0.558581	0.648193
Bo1g084720.1	NA	C01	0.156879	0.290461	0.558602	0.648193
Cab036093.4	A08	NA	0.15688	0.290461	0.558604	0.648193
BnaC03g21550D	NA	C03	0.156888	0.290461	0.558615	0.648193
Bo9g135600.1	NA	C09	0.156903	0.290475	0.558639	0.648193
BnaA05g27170D	A05	NA	0.156913	0.290477	0.558654	0.648193
Cab008073.3	A10	NA	0.156951	0.290533	0.558711	0.648193
Cab032931.1	A07	NA	0.156982	0.290574	0.558758	0.648193
Cab030457.2	A06	NA	0.156992	0.290577	0.558773	0.648193
Bo3g093890.1	NA	C03	0.157019	0.290612	0.558813	0.648193
Cab016226.1	A03	NA	0.157072	0.290669	0.558893	0.648193
Bo4g139310.1	NA	C04	0.15708	0.290669	0.558904	0.648193
Cab019918.1	A01	NA	0.157092	0.290669	0.558923	0.648193
Cab034596.1	A09	NA	0.157092	0.290669	0.558923	0.648193
Cab045802.1	A06	NA	0.157097	0.290669	0.55893	0.648193
Cab015156.1	A09	NA	0.157107	0.290669	0.558945	0.648193
BnaA02g23630D	A02	NA	0.157115	0.290669	0.558958	0.648193
Cab000394.1	A09	NA	0.157117	0.290669	0.55896	0.648193
Bo2g055090.1	NA	C02	0.157132	0.290675	0.558983	0.648193
Cab025451.1	A05	NA	0.157137	0.290675	0.55899	0.648193
Cab003861.2	A03	NA	0.157146	0.290678	0.559004	0.648193
Bo3g083810.1	NA	C03	0.157173	0.290696	0.559044	0.648193
Cab006737.1	A06	NA	0.157173	0.290696	0.559044	0.648193
Cab003264.1	A03	NA	0.157205	0.290741	0.559093	0.648193
Cab004294.1	A03	NA	0.15722	0.290741	0.559115	0.648193
Bo2g099250.1	NA	C02	0.157222	0.290741	0.559118	0.648193
Cab013572.1	A09	NA	0.157246	0.290754	0.559154	0.648193
Bo3g036230.1	NA	C03	0.157249	0.290754	0.559159	0.648193
Cab007301.1	A10	NA	0.157254	0.290754	0.559167	0.648193
Bo5g127370.1	NA	C05	0.157273	0.290768	0.559194	0.648193
Bo9g169670.1	NA	C09	0.157278	0.290768	0.559203	0.648193
Bo8g090890.1	NA	C08	0.157288	0.290771	0.559218	0.648193
Bo8g091130.1	NA	C08	0.157299	0.290775	0.559233	0.648193
Bo8g059140.1	NA	C08	0.157311	0.290782	0.559252	0.648193
Cab042815.1	A06	NA	0.157334	0.29081	0.559287	0.648193
Bo9g076200.1	NA	C09	0.157375	0.290852	0.559348	0.648193
BnaC09g08820D	NA	C09	0.157379	0.290852	0.559355	0.648193
Cab021665.1	A02	NA	0.157382	0.290852	0.559359	0.648193
Cab039029.1	A08	NA	0.157395	0.29086	0.559378	0.648193
BnaC06g35610D	NA	C06	0.157418	0.290878	0.559413	0.648193
Cab004428.1	A03	NA	0.157421	0.290878	0.559417	0.648193
Bo9g042210.1	NA	C09	0.157473	0.290959	0.559496	0.648193
Bo2g092420.1	NA	C02	0.157488	0.290971	0.559519	0.648193
Cab006881.1	A06	NA	0.157496	0.290971	0.559531	0.648193
Cab031159.2	A02	NA	0.157505	0.290972	0.559544	0.648193
Bo3g035110.1	NA	C03	0.157518	0.29098	0.559563	0.648193
Cab026758.1	A02	NA	0.157534	0.290995	0.559588	0.648193
Cab007720.1	A10	NA	0.157588	0.291065	0.559669	0.648193
BnaC03g63470D	NA	C03	0.157596	0.291065	0.559681	0.648193
Bo2g017780.1	NA	C02	0.157599	0.291065	0.559685	0.648193
Bo8g105110.1	NA	C08	0.157606	0.291065	0.559695	0.648193
Bo3g004800.1	NA	C03	0.157663	0.291156	0.559781	0.648193
Cab034631.1	A09	NA	0.157701	0.291204	0.559837	0.648193
Cab003629.1	A03	NA	0.157706	0.291204	0.559845	0.648193
Cab000711.1	A09	NA	0.157722	0.291216	0.559869	0.648193
Cab041068.1	A05	NA	0.157729	0.291216	0.55988	0.648193
Bo4g001150.1	NA	C04	0.157807	0.291345	0.559997	0.648193
Cab032348.1	A02	NA	0.157824	0.291361	0.560023	0.648193
Cab022147.1	A08	NA	0.157852	0.291393	0.560064	0.648193
Cab003191.1	A03	NA	0.157866	0.291393	0.560085	0.648193
BnaC03g70540D	NA	C03	0.157871	0.291393	0.560094	0.648193
BnaC05g28330D	NA	C05	0.157883	0.291393	0.560111	0.648193
Cab006209.1	A06	NA	0.157883	0.291393	0.560112	0.648193
Cab023356.1	A05	NA	0.157931	0.29146	0.560183	0.648193
Bo5g143370.1	NA	C05	0.15794	0.29146	0.560196	0.648193
Cab004627.1	A03	NA	0.157947	0.29146	0.560207	0.648193
Bo8g115410.1	NA	C08	0.157959	0.29146	0.560225	0.648193
Bo5g148100.1	NA	C05	0.157969	0.29146	0.56024	0.648193
Cab013379.1	A01	NA	0.157977	0.29146	0.560252	0.648193
Cab010093.1	A09	NA	0.157984	0.29146	0.560263	0.648193
Cab014482.1	A09	NA	0.157986	0.29146	0.560266	0.648193
Bo4g101180.1	NA	C04	0.158035	0.291515	0.560339	0.648193
Bo7g117520.1	NA	C07	0.15804	0.291515	0.560346	0.648193
Cab023592.2	A05	NA	0.158041	0.291515	0.560349	0.648193
Cab009836.1	A09	NA	0.158075	0.291562	0.5604	0.648193
Bo3g055600.1	NA	C03	0.158173	0.291704	0.560547	0.648193
Bo5g067090.1	NA	C05	0.158176	0.291704	0.560551	0.648193
BnaA06g07930D	A06	NA	0.158177	0.291704	0.560553	0.648193
Cab014955.1	A09	NA	0.158197	0.291726	0.560583	0.648193
Cab001382.1	A03	NA	0.158213	0.291738	0.560606	0.648193
Bo3g010180.1	NA	C03	0.158224	0.291738	0.560624	0.648193
Bo4g164980.1	NA	C04	0.158229	0.291738	0.56063	0.648193
Bo4g140780.1	NA	C04	0.158264	0.291784	0.560683	0.648193
Bo2g001310.1	NA	C02	0.158276	0.291784	0.560701	0.648193
Bo2g003920.1	NA	C02	0.158292	0.291784	0.560726	0.648193
Cab046177.1	A05	NA	0.158293	0.291784	0.560727	0.648193
Bo4g004680.1	NA	C04	0.158296	0.291784	0.560731	0.648193
BnaA05g00130D	A05	NA	0.158316	0.291806	0.560761	0.648193
Cab009309.1	A02	NA	0.158337	0.29183	0.560793	0.648193
Bo6rg050710.1	NA	C06	0.158372	0.29187	0.560846	0.648193
Bo5g003870.1	NA	C05	0.158376	0.29187	0.560851	0.648193
Cab045880.1	A05	NA	0.15844	0.291964	0.560947	0.648193
Cab014718.1	A02	NA	0.158443	0.291964	0.560952	0.648193
Cab010441.1	A08	NA	0.158463	0.291985	0.560981	0.648193
Cab018347.2	A07	NA	0.158483	0.292006	0.561011	0.648193
Cab023576.1	A05	NA	0.158498	0.292008	0.561034	0.648193
Cab045891.1	A05	NA	0.158505	0.292008	0.561044	0.648193
Cab034439.1	A04	NA	0.158516	0.292008	0.561061	0.648193
Cab028714.1	A06	NA	0.158518	0.292008	0.561063	0.648193
Bo6rg057560.1	NA	C06	0.158531	0.292011	0.561083	0.648193
Cab020737.1	A07	NA	0.158549	0.292011	0.56111	0.648193
Cab002944.1	A03	NA	0.158567	0.292011	0.561137	0.648193
Bo8g102430.1	NA	C08	0.158573	0.292011	0.561146	0.648193
Cab023815.1	A05	NA	0.158574	0.292011	0.561147	0.648193
Cab003901.1	A03	NA	0.158577	0.292011	0.561152	0.648193
Bo1g047820.1	NA	C01	0.158578	0.292011	0.561153	0.648193
Cab031498.1	A05	NA	0.158592	0.29202	0.561175	0.648193
Bo2g127320.1	NA	C02	0.1586	0.29202	0.561187	0.648193
Cab005646.1	A09	NA	0.158613	0.29202	0.561206	0.648193
Cab037770.3	A09	NA	0.158616	0.29202	0.56121	0.648193
BnaA07g03320D	A07	NA	0.158624	0.29202	0.561223	0.648193
Bo4g038480.1	NA	C04	0.158654	0.292057	0.561267	0.648193
Bo1g122780.1	NA	C01	0.158661	0.292057	0.561278	0.648193
Cab006080.1	A06	NA	0.158676	0.292067	0.561301	0.648193
Bo2g129790.1	NA	C02	0.158683	0.292067	0.561311	0.648193
Bo1g024340.1	NA	C01	0.158696	0.292075	0.561331	0.648193
Cab031674.1	A07	NA	0.158731	0.292124	0.561383	0.648193
Cab019177.1	A04	NA	0.158746	0.292136	0.561405	0.648193
Bo5g008740.1	NA	C05	0.158766	0.292157	0.561435	0.648193
Bo5g027330.1	NA	C05	0.158774	0.292157	0.561448	0.648193
Cab039912.1	A03	NA	0.158818	0.292223	0.561513	0.648193
Bo9g110960.1	NA	C09	0.158842	0.292251	0.561549	0.648193
Cab000112.1	A05	NA	0.158866	0.292262	0.561585	0.648193
Cab001181.1	A03	NA	0.158874	0.292262	0.561597	0.648193
Cab028960.1	A06	NA	0.158881	0.292262	0.561607	0.648193
Cab034602.1	A09	NA	0.158887	0.292262	0.561616	0.648193
Cab007200.1	A10	NA	0.15889	0.292262	0.561621	0.648193
Cab034905.1	A04	NA	0.158963	0.292371	0.56173	0.648193
Bo7g119470.1	NA	C07	0.158978	0.292371	0.561752	0.648193
Cab003123.1	A03	NA	0.158999	0.292371	0.561784	0.648193
Bo6rg067950.1	NA	C06	0.159002	0.292371	0.561789	0.648193
Bo8g080550.1	NA	C08	0.159003	0.292371	0.561791	0.648193
Bo4g098480.1	NA	C04	0.159003	0.292371	0.561791	0.648193
Cab000959.1	A01	NA	0.159008	0.292371	0.561797	0.648193
Cab038196.1	A02	NA	0.159039	0.292391	0.561844	0.648193
BnaA02g04980D	A02	NA	0.159043	0.292391	0.561849	0.648193
Cab023574.1	A05	NA	0.159043	0.292391	0.561851	0.648193
Bo6rg107170.1	NA	C06	0.159103	0.292485	0.56194	0.648193
Bo9g093840.1	NA	C09	0.159115	0.292488	0.561958	0.648193
Bo2g034310.1	NA	C02	0.159121	0.292488	0.561967	0.648193
Cab033509.1	A06	NA	0.159134	0.292496	0.561987	0.648193
Cab027832.1	A04	NA	0.15915	0.292499	0.56201	0.648193
Cab002776.1	A03	NA	0.159153	0.292499	0.562014	0.648193
Bo3g063860.1	NA	C03	0.159197	0.292546	0.56208	0.648193
Cab039311.1	A02	NA	0.159207	0.292546	0.562095	0.648193
Bo1g005740.1	NA	C01	0.159208	0.292546	0.562097	0.648193
Bo8g051120.1	NA	C08	0.159219	0.292546	0.562113	0.648193
Cab044052.1	A04	NA	0.15922	0.292546	0.562115	0.648193
BnaC01g27280D	NA	C01	0.159252	0.29259	0.562163	0.648193
BnaA10g04770D	A10	NA	0.159278	0.292622	0.562202	0.648193
Cab039394.1	A02	NA	0.159305	0.292657	0.562243	0.648193
Bo2g009180.1	NA	C02	0.159314	0.292657	0.562256	0.648193
Bo5g126800.1	NA	C05	0.159339	0.292657	0.562292	0.648193
Bo8g068580.1	NA	C08	0.159339	0.292657	0.562293	0.648193
Cab016461.1	A03	NA	0.159343	0.292657	0.5623	0.648193
Bo3g068580.1	NA	C03	0.159362	0.292657	0.562328	0.648193
BnaC04g22310D	NA	C04	0.159362	0.292657	0.562328	0.648193
Cab031153.1	A02	NA	0.159364	0.292657	0.562331	0.648193
Bo5g013320.1	NA	C05	0.159396	0.292697	0.562379	0.648193
Bo1g116300.1	NA	C01	0.159403	0.292697	0.562388	0.648193
Cab039807.1	A03	NA	0.159415	0.292704	0.562406	0.648193
Bo5g023830.1	NA	C05	0.159433	0.292714	0.562434	0.648193
Bo5g122590.1	NA	C05	0.159437	0.292714	0.56244	0.648193
Bo4g135800.1	NA	C04	0.15947	0.292759	0.562489	0.648193
Bo9g093810.1	NA	C09	0.159487	0.292776	0.562515	0.648193
Bo8g077060.1	NA	C08	0.15954	0.292813	0.562593	0.648193
Bo8g061240.1	NA	C08	0.159551	0.292813	0.562611	0.648193
Bo8g019370.1	NA	C08	0.159557	0.292813	0.562619	0.648193
Cab037270.1	A01	NA	0.159561	0.292813	0.562625	0.648193
Bo5g016870.1	NA	C05	0.159582	0.292813	0.562656	0.648193
BnaC02g43900D	NA	C02	0.159583	0.292813	0.562658	0.648193
Cab007243.1	A10	NA	0.159584	0.292813	0.562659	0.648193
Bo5g151500.1	NA	C05	0.159586	0.292813	0.562662	0.648193
Bo1g128410.1	NA	C01	0.159592	0.292813	0.562672	0.648193
Cab036297.1	A02	NA	0.159598	0.292813	0.56268	0.648193
Bo3g164280.1	NA	C03	0.159605	0.292813	0.562691	0.648193
Bo7g063900.1	NA	C07	0.159608	0.292813	0.562696	0.648193
Cab033684.1	A05	NA	0.159641	0.292841	0.562744	0.648193
Cab011008.5	A03	NA	0.159646	0.292841	0.562752	0.648193
Cab010488.1	A06	NA	0.159649	0.292841	0.562756	0.648193
Cab032050.1	A08	NA	0.159695	0.29291	0.562825	0.648193
Bo8g071340.1	NA	C08	0.159727	0.292953	0.562873	0.648193
Cab026180.1	A07	NA	0.159736	0.292956	0.562887	0.648193
Cab015732.1	A03	NA	0.159756	0.292976	0.562916	0.648193
Bo4g197170.1	NA	C04	0.159781	0.292998	0.562953	0.648193
Cab032295.1	A08	NA	0.159793	0.292998	0.562972	0.648193
Cab023096.1	A06	NA	0.159793	0.292998	0.562972	0.648193
Cab008080.1	A10	NA	0.159848	0.293062	0.563055	0.648193
Bo9g170010.1	NA	C09	0.159849	0.293062	0.563055	0.648193
Bo8g081000.1	NA	C08	0.159853	0.293062	0.563062	0.648193
Bo5g080050.1	NA	C05	0.159886	0.293107	0.563111	0.648193
Bo8g081020.1	NA	C08	0.159902	0.293111	0.563134	0.648193
Bo5g141350.1	NA	C05	0.159905	0.293111	0.563139	0.648193
Cab019928.2	A01	NA	0.159965	0.293181	0.563228	0.648193
Cab047773.1	A06	NA	0.159974	0.293181	0.563242	0.648193
Cab030997.1	A08	NA	0.159975	0.293181	0.563244	0.648193
Bo3g018170.1	NA	C03	0.159989	0.293181	0.563264	0.648193
Cab003882.1	A03	NA	0.159993	0.293181	0.563271	0.648193
Cab021469.1	A02	NA	0.159994	0.293181	0.563272	0.648193
Bo4g136250.1	NA	C04	0.160011	0.293197	0.563297	0.648193
BnaA09g36010D	A09	NA	0.160064	0.293279	0.563377	0.648193
Bo4g001080.1	NA	C04	0.160102	0.293333	0.563433	0.648193
Cab007780.1	A10	NA	0.160119	0.29334	0.563459	0.648193
Bo9g065540.1	NA	C09	0.160122	0.29334	0.563463	0.648193
Cab035990.2	A08	NA	0.160182	0.29342	0.563553	0.648193
Cab032366.2	A02	NA	0.160188	0.29342	0.563562	0.648193
Cab003298.1	A03	NA	0.160191	0.29342	0.563567	0.648193
Bo8g049810.1	NA	C08	0.16021	0.293439	0.563595	0.648193
Cab035011.1	A04	NA	0.160244	0.293485	0.563645	0.648193
Cab036376.1	A02	NA	0.160272	0.293513	0.563687	0.648193
Bo6rg092910.1	NA	C06	0.160275	0.293513	0.563692	0.648193
Cab033997.1	A05	NA	0.1603	0.293542	0.563728	0.648193
Cab039357.1	A02	NA	0.160322	0.293566	0.563761	0.648193
Bo3g085570.1	NA	C03	0.160338	0.293581	0.563785	0.648193
Cab042570.1	A09	NA	0.160349	0.293586	0.563802	0.648193
Bo1g011960.1	NA	C01	0.160385	0.293635	0.563855	0.648193
BnaC06g33400D	NA	C06	0.160434	0.293705	0.563928	0.648193
Bo5g076230.1	NA	C05	0.160439	0.293705	0.563936	0.648193
Bo6rg049290.1	NA	C06	0.160539	0.293862	0.564085	0.648193
Cab036983.1	A10	NA	0.160542	0.293862	0.564089	0.648193
Bo9g032650.1	NA	C09	0.160562	0.293879	0.56412	0.648193
Cab044291.1	A02	NA	0.160568	0.293879	0.564128	0.648193
Cab039218.1	A08	NA	0.160607	0.29393	0.564187	0.648193
Bo8g077860.1	NA	C08	0.160613	0.29393	0.564195	0.648193
Bo6rg004630.1	NA	C06	0.160636	0.293944	0.56423	0.648193
Bo7g078040.1	NA	C07	0.16066	0.293944	0.564265	0.648193
Cab018613.1	A07	NA	0.16066	0.293944	0.564266	0.648193
Cab018859.2	A07	NA	0.160662	0.293944	0.564269	0.648193
Cab029404.1	A09	NA	0.160666	0.293944	0.564274	0.648193
Bo3g018250.1	NA	C03	0.160671	0.293944	0.564282	0.648193
Bo9g088090.1	NA	C09	0.16069	0.293964	0.564311	0.648193
Cab000393.1	A09	NA	0.160715	0.293993	0.564347	0.648193
Bo8g083280.1	NA	C08	0.160727	0.293993	0.564366	0.648193
Cab015886.1	A03	NA	0.160733	0.293993	0.564374	0.648193
Cab008035.1	A10	NA	0.16074	0.293993	0.564384	0.648193
Bo4g151290.1	NA	C04	0.16076	0.294015	0.564415	0.648193
Cab012911.1	A01	NA	0.160774	0.294015	0.564436	0.648193
Bo3g167190.1	NA	C03	0.160777	0.294015	0.56444	0.648193
Cab047697.1	A01	NA	0.160804	0.294049	0.56448	0.648193
Bo7g050620.1	NA	C07	0.160828	0.294077	0.564516	0.648193
Cab022037.1	A02	NA	0.160884	0.294165	0.5646	0.648193
Bo2g064220.1	NA	C02	0.160925	0.294223	0.56466	0.648193
Cab012551.2	A07	NA	0.160976	0.294298	0.564736	0.648193
Bo2g149400.1	NA	C02	0.160986	0.294298	0.564751	0.648193
Bo6rg026010.1	NA	C06	0.160996	0.294298	0.564766	0.648193
Bo8g050470.1	NA	C08	0.160999	0.294298	0.564771	0.648193
Cab021321.3	A07	NA	0.16101	0.294303	0.564788	0.648193
Cab005131.1	A07	NA	0.161048	0.294356	0.564844	0.648193
Bo6rg077430.1	NA	C06	0.161064	0.29437	0.564868	0.648193
Cab036871.2	A10	NA	0.161079	0.294383	0.564891	0.648193
Cab023809.2	A05	NA	0.161097	0.294399	0.564916	0.648193
Cab007628.1	A10	NA	0.161131	0.294428	0.564967	0.648193
Bo8g087140.1	NA	C08	0.161136	0.294428	0.564975	0.648193
Cab025606.1	A05	NA	0.161138	0.294428	0.564977	0.648193
Bo5g062750.1	NA	C05	0.161147	0.29443	0.564992	0.648193
Bo4g024250.1	NA	C04	0.161256	0.294586	0.565153	0.648193
Cab000312.1	A09	NA	0.161278	0.294586	0.565187	0.648193
Bo1g060550.1	NA	C01	0.161291	0.294586	0.565205	0.648193
Bo5g123690.1	NA	C05	0.161291	0.294586	0.565206	0.648193
Cab007951.1	A10	NA	0.161292	0.294586	0.565207	0.648193
Cab007595.1	A10	NA	0.161295	0.294586	0.565211	0.648193
Bo5g137790.1	NA	C05	0.161301	0.294586	0.565221	0.648193
Bo1g050810.1	NA	C01	0.161307	0.294586	0.565229	0.648193
Bo8g009540.1	NA	C08	0.161314	0.294586	0.56524	0.648193
Bo4g195800.1	NA	C04	0.161317	0.294586	0.565245	0.648193
Bo7g016310.1	NA	C07	0.161353	0.294633	0.565298	0.648193
Bo9g020380.1	NA	C09	0.16137	0.294633	0.565323	0.648193
Cab014953.1	A09	NA	0.161374	0.294633	0.56533	0.648193
Bo1g049420.1	NA	C01	0.161381	0.294633	0.565339	0.648193
Bo3g043060.1	NA	C03	0.161388	0.294633	0.565351	0.648193
Cab029449.1	A09	NA	0.161393	0.294633	0.565358	0.648193
Cab001878.1	A03	NA	0.16145	0.294714	0.565442	0.648193
Cab021512.1	A02	NA	0.161458	0.294714	0.565454	0.648193
Cab012636.1	A07	NA	0.161463	0.294714	0.565462	0.648193
Bo9g004280.1	NA	C09	0.161472	0.294715	0.565475	0.648193
Cab026187.1	A07	NA	0.161488	0.294728	0.565499	0.648193
Cab011409.1	A06	NA	0.161505	0.294745	0.565524	0.648193
Bo7g108190.1	NA	C07	0.161537	0.294787	0.565572	0.648193
Bo3g028600.1	NA	C03	0.161564	0.29482	0.565611	0.648193
BnaA08g11280D	A08	NA	0.1616	0.294864	0.565666	0.648193
Bo1g052870.1	NA	C01	0.161604	0.294864	0.565672	0.648193
Cab036480.1	A02	NA	0.161651	0.29491	0.565742	0.648193
Bo7g022850.1	NA	C07	0.161652	0.29491	0.565743	0.648193
Bo2g068060.1	NA	C02	0.161662	0.29491	0.565758	0.648193
BnaC01g30430D	NA	C01	0.161669	0.29491	0.565768	0.648193
Cab028269.1	A09	NA	0.161672	0.29491	0.565772	0.648193
Cab031181.1	A02	NA	0.161687	0.294922	0.565795	0.648193
Cab038758.1	A02	NA	0.161703	0.294932	0.565818	0.648193
Cab002421.1	A03	NA	0.16171	0.294932	0.565828	0.648193
Cab021361.1	A07	NA	0.161718	0.294932	0.565841	0.648193
Bo4g125630.1	NA	C04	0.161755	0.294986	0.565897	0.648193
Bo1g144510.1	NA	C01	0.161777	0.294999	0.565928	0.648193
Bo5g061150.1	NA	C05	0.161785	0.294999	0.565941	0.648193
Bo6rg022300.1	NA	C06	0.161788	0.294999	0.565946	0.648193
Bo7g098310.1	NA	C07	0.161811	0.295002	0.565979	0.648193
Bo3g110960.1	NA	C03	0.161814	0.295002	0.565983	0.648193
Bo4g026370.1	NA	C04	0.161815	0.295002	0.565985	0.648193
Cab028388.1	A02	NA	0.16184	0.295033	0.566023	0.648193
Cab019287.1	A04	NA	0.161857	0.295048	0.566048	0.648193
Bo7g080450.1	NA	C07	0.161878	0.29507	0.566078	0.648193
Cab015396.1	A03	NA	0.161925	0.295118	0.566148	0.648193
Bo3g018660.1	NA	C03	0.161928	0.295118	0.566153	0.648193
Bo7g012860.1	NA	C07	0.161929	0.295118	0.566155	0.648193
Bo7g003580.1	NA	C07	0.16197	0.295177	0.566216	0.648193
Cab001725.1	A03	NA	0.161982	0.295184	0.566234	0.648193
Bo6rg086500.1	NA	C06	0.162047	0.295285	0.566329	0.648193
Cab001417.1	A03	NA	0.162094	0.295342	0.566399	0.648193
Cab036619.1	A05	NA	0.162095	0.295342	0.5664	0.648193
Bo2g070770.1	NA	C02	0.162129	0.295389	0.566452	0.648193
Cab047096.1	A04	NA	0.162149	0.295394	0.566481	0.648193
BnaC03g48290D	NA	C03	0.162158	0.295394	0.566495	0.648193
Bo5g148850.1	NA	C05	0.162163	0.295394	0.566503	0.648193
Bo3g066640.1	NA	C03	0.162169	0.295394	0.566511	0.648193
Cab008599.2	A01	NA	0.162174	0.295394	0.566518	0.648193
Bo6rg110320.1	NA	C06	0.162192	0.295411	0.566545	0.648193
Cab014227.1	A09	NA	0.162245	0.295492	0.566623	0.648193
Cab011976.1	A02	NA	0.162266	0.295515	0.566654	0.648193
Cab040288.3	A09	NA	0.162278	0.295521	0.566672	0.648193
Cab021360.1	A07	NA	0.16231	0.295552	0.566721	0.648193
Bo7g108790.1	NA	C07	0.162312	0.295552	0.566724	0.648193
Bo3g127650.1	NA	C03	0.16232	0.295552	0.566736	0.648193
Bo8g091380.1	NA	C08	0.162363	0.295615	0.566799	0.648193
Cab042582.2	A09	NA	0.162375	0.295622	0.566817	0.648193
Bo5g067060.1	NA	C05	0.1624	0.295652	0.566854	0.648193
Bo1g016290.1	NA	C01	0.16241	0.295655	0.566869	0.648193
Cab014562.1	A09	NA	0.162426	0.295657	0.566893	0.648193
Cab014397.1	A09	NA	0.162428	0.295657	0.566896	0.648193
Bo5g004380.1	NA	C05	0.162441	0.295664	0.566915	0.648193
Cab015692.1	A03	NA	0.162465	0.295692	0.56695	0.648193
Bo5g012050.1	NA	C05	0.162493	0.295714	0.566992	0.648193
Cab014443.1	A09	NA	0.162494	0.295714	0.566994	0.648193
Bo1g133310.1	NA	C01	0.162507	0.295714	0.567013	0.648193
Bo9g091080.1	NA	C09	0.162511	0.295714	0.567018	0.648193
Cab044469.1	A01	NA	0.162521	0.295716	0.567034	0.648193
Bo1g151600.1	NA	C01	0.162532	0.295716	0.567051	0.648193
Bo3g041920.1	NA	C03	0.162537	0.295716	0.567058	0.648193
Bo4g098460.1	NA	C04	0.162571	0.295762	0.567107	0.648193
Cab034945.1	A04	NA	0.162581	0.295765	0.567123	0.648193
Cab034564.1	A09	NA	0.162589	0.295765	0.567135	0.648193
Cab017536.1	A10	NA	0.162603	0.295774	0.567155	0.648193
Cab025417.1	A05	NA	0.162628	0.295805	0.567192	0.648193
Bo3g037700.1	NA	C03	0.162664	0.295832	0.567246	0.648193
Cab033388.1	A08	NA	0.162667	0.295832	0.567251	0.648193
Cab011003.1	A03	NA	0.162672	0.295832	0.567257	0.648193
Cab001938.1	A03	NA	0.162677	0.295832	0.567265	0.648193
Cab026067.1	A04	NA	0.16272	0.295869	0.567329	0.648193
Cab038800.1	A02	NA	0.162725	0.295869	0.567336	0.648193
Bo6rg086880.1	NA	C06	0.162729	0.295869	0.567342	0.648193
Cab020743.1	A07	NA	0.162736	0.295869	0.567353	0.648193
Cab004118.1	A03	NA	0.16274	0.295869	0.567358	0.648193
Bo4g118320.1	NA	C04	0.162762	0.295883	0.567391	0.648193
Bo4g165420.1	NA	C04	0.162764	0.295883	0.567395	0.648193
Bo6rg066570.1	NA	C06	0.162779	0.295885	0.567416	0.648193
Bo1g006880.1	NA	C01	0.162782	0.295885	0.567422	0.648193
Bo8g033900.1	NA	C08	0.162793	0.295889	0.567438	0.648193
Bo8g114940.1	NA	C08	0.162813	0.29591	0.567467	0.648193
Bo3g013920.1	NA	C03	0.162829	0.295924	0.567491	0.648193
Cab003311.1	A03	NA	0.16286	0.295965	0.567537	0.648193
Cab034003.1	A05	NA	0.162887	0.295999	0.567577	0.648193
Cab035285.1	A06	NA	0.162899	0.296004	0.567594	0.648193
Bo9g069600.1	NA	C09	0.162989	0.29613	0.567728	0.648193
Cab000589.1	A09	NA	0.162998	0.29613	0.567742	0.648193
Cab023021.1	A06	NA	0.163013	0.29613	0.567763	0.648193
Bo8g115120.1	NA	C08	0.163015	0.29613	0.567766	0.648193
Cab043968.1	A08	NA	0.163023	0.29613	0.567779	0.648193
Cab007766.1	A10	NA	0.163027	0.29613	0.567784	0.648193
Bo9g076060.1	NA	C09	0.163028	0.29613	0.567785	0.648193
Cab035182.1	A06	NA	0.163045	0.296147	0.567811	0.648193
Cab029488.1	A09	NA	0.16307	0.296177	0.567848	0.648193
Cab029376.1	A09	NA	0.163095	0.296206	0.567885	0.648193
Bo9g009130.1	NA	C09	0.163136	0.296265	0.567946	0.648193
Bo7g065030.1	NA	C07	0.16316	0.296265	0.567981	0.648193
Cab000605.1	A09	NA	0.163162	0.296265	0.567984	0.648193
Bo3g010130.1	NA	C03	0.163165	0.296265	0.567989	0.648193
Cab015750.1	A03	NA	0.163182	0.296265	0.568013	0.648193
Bo9g063060.1	NA	C09	0.163183	0.296265	0.568015	0.648193
Cab045983.1	A02	NA	0.163196	0.296265	0.568034	0.648193
Bo8g095950.1	NA	C08	0.163202	0.296265	0.568044	0.648193
Bo3g015710.1	NA	C03	0.163213	0.296265	0.56806	0.648193
BnaC05g19840D	NA	C05	0.163214	0.296265	0.568061	0.648193
Cab001437.1	A08	NA	0.16322	0.296265	0.568071	0.648193
Bo4g164830.1	NA	C04	0.163239	0.29628	0.568099	0.648193
Bo6rg094630.1	NA	C06	0.163246	0.29628	0.568108	0.648193
Bo6rg073340.1	NA	C06	0.163326	0.296398	0.568228	0.648193
Bo3g007320.1	NA	C03	0.16333	0.296398	0.568233	0.648193
BnaC06g34380D	NA	C06	0.163336	0.296398	0.568242	0.648193
Cab011426.1	A06	NA	0.163363	0.296431	0.568282	0.648193
Bo3g061270.1	NA	C03	0.163382	0.296443	0.56831	0.648193
Cab026413.1	A02	NA	0.163389	0.296443	0.56832	0.648193
Cab002925.1	A03	NA	0.163395	0.296443	0.568329	0.648193
Cab032861.2	A07	NA	0.163438	0.296505	0.568393	0.648193
Cab047966.1	A05	NA	0.163451	0.296512	0.568412	0.648193
Bo3g149640.1	NA	C03	0.163461	0.296512	0.568426	0.648193
Cab045535.1	A05	NA	0.163472	0.296512	0.568443	0.648193
BnaA09g29200D	A09	NA	0.163475	0.296512	0.568448	0.648193
Cab031606.2	A05	NA	0.163521	0.296576	0.568516	0.648193
Bo3g017820.1	NA	C03	0.163527	0.296576	0.568525	0.648193
Bo7g019710.1	NA	C07	0.163541	0.296579	0.568546	0.648193
Cab025738.1	A04	NA	0.163546	0.296579	0.568554	0.648193
Cab045665.1	A01	NA	0.163568	0.296603	0.568585	0.648193
Bo4g173270.1	NA	C04	0.163583	0.29661	0.568607	0.648193
Cab013529.1	A09	NA	0.163589	0.29661	0.568617	0.648193
Bo8g070520.1	NA	C08	0.163634	0.296677	0.568683	0.648193
Cab002297.1	A03	NA	0.163647	0.296685	0.568703	0.648193
Bo8g050460.1	NA	C08	0.163662	0.296696	0.568724	0.648193
Bo1g005020.1	NA	C01	0.163699	0.29672	0.568779	0.648193
Cab023854.1	A05	NA	0.163718	0.29672	0.568807	0.648193
Bo3g076160.1	NA	C03	0.163719	0.29672	0.568808	0.648193
Cab005092.1	A07	NA	0.163719	0.29672	0.568809	0.648193
Bo1g039040.1	NA	C01	0.163724	0.29672	0.568816	0.648193
Cab003463.1	A03	NA	0.163726	0.29672	0.568819	0.648193
Cab010411.3	A08	NA	0.163738	0.296726	0.568837	0.648193
Bo3g004030.1	NA	C03	0.163775	0.296765	0.568892	0.648193
Bo9g014060.1	NA	C09	0.163799	0.296765	0.568927	0.648193
Cab042042.1	A01	NA	0.163799	0.296765	0.568928	0.648193
Cab004191.1	A03	NA	0.1638	0.296765	0.568928	0.648193
Cab024972.1	A08	NA	0.163802	0.296765	0.568932	0.648193
Cab042261.3	A02	NA	0.163822	0.296786	0.568961	0.648193
Cab039233.1	A08	NA	0.163832	0.296788	0.568976	0.648193
Bo6rg118210.1	NA	C06	0.16384	0.296788	0.568988	0.648193
Cab011152.1	A03	NA	0.163857	0.296799	0.569012	0.648193
BnaC07g17340D	NA	C07	0.163863	0.296799	0.569022	0.648193
Bo3g024700.1	NA	C03	0.16388	0.296814	0.569047	0.648193
Bo6rg110410.1	NA	C06	0.163897	0.29683	0.569072	0.648193
Cab005960.1	A06	NA	0.163938	0.296879	0.569133	0.648193
Bo3g032340.1	NA	C03	0.163941	0.296879	0.569138	0.648193
Bo9g096980.1	NA	C09	0.16397	0.296915	0.56918	0.648193
Cab020265.2	A01	NA	0.163995	0.296939	0.569217	0.648193
Bo5g050600.1	NA	C05	0.164002	0.296939	0.569227	0.648193
Cab017230.1	A10	NA	0.164009	0.296939	0.569237	0.648193
Cab001321.1	A03	NA	0.164027	0.296958	0.569265	0.648193
Cab023300.1	A05	NA	0.164059	0.297	0.569312	0.648193
Bo9g015280.1	NA	C09	0.164096	0.297043	0.569366	0.648193
Bo2g023880.1	NA	C02	0.164109	0.297043	0.569385	0.648193
Cab029239.1	A09	NA	0.164116	0.297043	0.569396	0.648193
BnaA06g14130D	A06	NA	0.164131	0.297043	0.569418	0.648193
Cab025635.1	A05	NA	0.164133	0.297043	0.569421	0.648193
Cab010372.1	A08	NA	0.164138	0.297043	0.569429	0.648193
Cab035343.1	A06	NA	0.164142	0.297043	0.569435	0.648193
Bo7g063950.1	NA	C07	0.164167	0.297054	0.569471	0.648193
BnaA04g16830D	A04	NA	0.164172	0.297054	0.569478	0.648193
Cab039951.1	A03	NA	0.164174	0.297054	0.569482	0.648193
Bo4g006930.1	NA	C04	0.164195	0.297054	0.569512	0.648193
Bo2g103270.1	NA	C02	0.164196	0.297054	0.569515	0.648193
Cab000615.1	A09	NA	0.164199	0.297054	0.569519	0.648193
Bo7g114630.1	NA	C07	0.164231	0.297077	0.569566	0.648193
Bo3g058850.1	NA	C03	0.164234	0.297077	0.56957	0.648193
Bo5g127100.1	NA	C05	0.164238	0.297077	0.569576	0.648193
Bo9g154690.1	NA	C09	0.164254	0.297091	0.5696	0.648193
Bo9g140930.1	NA	C09	0.164326	0.297204	0.569707	0.648193
Cab040449.1	A07	NA	0.164339	0.297204	0.569726	0.648193
Bo5g005720.1	NA	C05	0.164365	0.297204	0.569763	0.648193
Cab033965.1	A05	NA	0.164367	0.297204	0.569767	0.648193
Bo1g101380.1	NA	C01	0.164369	0.297204	0.569769	0.648193
Cab047360.3	A07	NA	0.164379	0.297204	0.569785	0.648193
Cab045550.3	A05	NA	0.164388	0.297204	0.569798	0.648193
Bo5g021690.1	NA	C05	0.164392	0.297204	0.569804	0.648193
Bo6rg034380.1	NA	C06	0.164393	0.297204	0.569805	0.648193
Bo1g157490.1	NA	C01	0.164416	0.297229	0.569839	0.648193
Cab031222.1	A02	NA	0.164426	0.297232	0.569853	0.648193
BnaC02g20630D	NA	C02	0.164439	0.297241	0.569873	0.648193
Bo3g044730.1	NA	C03	0.164465	0.297273	0.569912	0.648193
Cab002870.1	A03	NA	0.164501	0.297323	0.569966	0.648193
Cab015429.1	A03	NA	0.164522	0.297343	0.569995	0.648193
Cab014595.1	A09	NA	0.16453	0.297343	0.570007	0.648193
Bo6rg087080.1	NA	C06	0.16454	0.297347	0.570023	0.648193
Cab021402.1	A07	NA	0.164561	0.297347	0.570054	0.648193
Bo3g060830.1	NA	C03	0.164566	0.297347	0.570061	0.648193
Cab022493.1	A08	NA	0.164569	0.297347	0.570065	0.648193
Bo6rg097400.1	NA	C06	0.164602	0.297347	0.570113	0.648193
Cab029931.1	A10	NA	0.164615	0.297347	0.570132	0.648193
Cab028975.1	A06	NA	0.164617	0.297347	0.570136	0.648193
BnaC03g49050D	NA	C03	0.164618	0.297347	0.570137	0.648193
Bo1g119420.1	NA	C01	0.164619	0.297347	0.570139	0.648193
BnaC08g13410D	NA	C08	0.164622	0.297347	0.570144	0.648193
Bo5g113840.1	NA	C05	0.164626	0.297347	0.570149	0.648193
Cab003633.1	A03	NA	0.164641	0.297347	0.570172	0.648193
Bo6rg073030.1	NA	C06	0.164642	0.297347	0.570174	0.648193
Cab034845.1	A04	NA	0.164663	0.297365	0.570203	0.648193
Bo6rg124050.1	NA	C06	0.164669	0.297365	0.570213	0.648193
Bo9g166060.1	NA	C09	0.164685	0.297378	0.570236	0.648193
Cab009693.2	A01	NA	0.164793	0.297553	0.570396	0.648193
Bo8g004580.1	NA	C08	0.164799	0.297553	0.570404	0.648193
Bo7g021630.1	NA	C07	0.164831	0.297596	0.570452	0.648193
Cab041921.1	A01	NA	0.164857	0.297626	0.57049	0.648193
Cab005242.2	A07	NA	0.164885	0.297662	0.570532	0.648193
Bo8g099370.1	NA	C08	0.16494	0.297746	0.570612	0.648193
Bo9g152240.1	NA	C09	0.164962	0.29776	0.570645	0.648193
Bo6rg124510.1	NA	C06	0.164968	0.29776	0.570654	0.648193
Cab028644.1	A05	NA	0.164973	0.29776	0.570662	0.648193
Bo1g014280.1	NA	C01	0.164994	0.297774	0.570692	0.648193
Bo3g028500.1	NA	C03	0.165002	0.297774	0.570704	0.648193
Cab015264.1	A09	NA	0.165015	0.297774	0.570724	0.648193
BnaC03g63820D	NA	C03	0.165023	0.297774	0.570736	0.648193
Cab017079.1	A10	NA	0.165029	0.297774	0.570744	0.648193
Cab013992.1	A09	NA	0.165033	0.297774	0.570749	0.648193
Bo8g076650.1	NA	C08	0.165063	0.297814	0.570794	0.648193
Cab022973.1	A06	NA	0.165076	0.297818	0.570813	0.648193
Cab015201.5	A09	NA	0.165082	0.297818	0.570823	0.648193
Bo9g097540.1	NA	C09	0.165109	0.29785	0.570861	0.648193
Cab012591.1	A07	NA	0.165127	0.297868	0.570888	0.648193
Cab046337.1	A05	NA	0.165166	0.297923	0.570946	0.648193
Bo7g043580.1	NA	C07	0.165193	0.297956	0.570986	0.648193
Bo7g043700.1	NA	C07	0.165204	0.29796	0.571002	0.648193
Cab023813.2	A05	NA	0.165212	0.29796	0.571014	0.648193
Bo6rg083310.1	NA	C06	0.165248	0.298009	0.571067	0.648193
Cab021058.1	A07	NA	0.165275	0.298042	0.571106	0.648193
Cab009290.1	A02	NA	0.165285	0.298046	0.571122	0.648193
Bo1g025790.1	NA	C01	0.165297	0.298051	0.571139	0.648193
Cab038754.1	A02	NA	0.165329	0.298093	0.571186	0.648193
Bo1g012060.1	NA	C01	0.165343	0.298101	0.571207	0.648193
BnaC04g27690D	NA	C04	0.16535	0.298101	0.571217	0.648193
Cab004973.1	A07	NA	0.165382	0.298136	0.571265	0.648193
Cab046094.1	A09	NA	0.165387	0.298136	0.571271	0.648193
Cab035621.1	A06	NA	0.165395	0.298136	0.571284	0.648193
Bo3g116130.1	NA	C03	0.165441	0.298201	0.571351	0.648193
Bo9g032460.1	NA	C09	0.165456	0.298201	0.571373	0.648193
Cab007775.1	A10	NA	0.165457	0.298201	0.571374	0.648193
BnaC04g20670D	NA	C04	0.165468	0.298206	0.571392	0.648193
Bo3g100810.1	NA	C03	0.165496	0.298241	0.571432	0.648193
Bo8g079520.1	NA	C08	0.165517	0.298247	0.571463	0.648193
Cab022078.1	A02	NA	0.165523	0.298247	0.571472	0.648193
Cab043195.1	A04	NA	0.165525	0.298247	0.571475	0.648193
Bo2g010330.1	NA	C02	0.165557	0.298284	0.571522	0.648193
Cab013093.1	A01	NA	0.165563	0.298284	0.57153	0.648193
Bo3g080210.1	NA	C03	0.165575	0.29829	0.571548	0.648193
Bo3g023590.1	NA	C03	0.165621	0.298328	0.571616	0.648193
Bo4g050960.1	NA	C04	0.165625	0.298328	0.571622	0.648193
Cab003181.1	A03	NA	0.165639	0.298328	0.571644	0.648193
Bo7g095660.1	NA	C07	0.165642	0.298328	0.571647	0.648193
Bo8g030620.1	NA	C08	0.165657	0.298328	0.571669	0.648193
Cab025581.1	A05	NA	0.165671	0.298328	0.57169	0.648193
Bo7g056480.1	NA	C07	0.165677	0.298328	0.571699	0.648193
Bo6rg125790.1	NA	C06	0.165679	0.298328	0.571702	0.648193
Bo1g019490.1	NA	C01	0.16568	0.298328	0.571704	0.648193
Cab017436.1	A10	NA	0.165684	0.298328	0.571709	0.648193
Bo4g115370.1	NA	C04	0.16569	0.298328	0.571717	0.648193
Cab037779.1	A09	NA	0.165724	0.298368	0.571768	0.648193
Cab019954.1	A01	NA	0.165737	0.298368	0.571787	0.648193
Cab009037.1	A07	NA	0.165741	0.298368	0.571794	0.648193
Cab026964.1	A02	NA	0.165746	0.298368	0.571801	0.648193
Cab040812.2	A05	NA	0.16577	0.298393	0.571836	0.648193
Bo8g067610.1	NA	C08	0.165782	0.298393	0.571853	0.648193
Cab035745.1	A06	NA	0.165804	0.298393	0.571885	0.648193
Bo1g087770.1	NA	C01	0.165809	0.298393	0.571894	0.648193
Cab014655.1	A02	NA	0.165811	0.298393	0.571896	0.648193
Bo9g017460.1	NA	C09	0.165816	0.298393	0.571904	0.648193
Bo1g139890.1	NA	C01	0.165826	0.298393	0.571918	0.648193
Cab030438.1	A06	NA	0.16583	0.298393	0.571924	0.648193
Cab026760.1	A02	NA	0.165836	0.298393	0.571934	0.648193
Bo8g110730.1	NA	C08	0.165875	0.298447	0.571991	0.648193
Bo7g066850.1	NA	C07	0.16593	0.298507	0.572072	0.648193
Cab041007.1	A10	NA	0.165931	0.298507	0.572073	0.648193
Bo1g101440.1	NA	C01	0.165934	0.298507	0.572078	0.648193
Bo1g095760.1	NA	C01	0.165962	0.298542	0.572119	0.648193
Cab047101.4	A04	NA	0.166033	0.298653	0.572222	0.648193
Cab008705.1	A07	NA	0.166056	0.29867	0.572257	0.648193
Bo7g089220.1	NA	C07	0.166063	0.29867	0.572266	0.648193
Bo1g134410.1	NA	C01	0.166076	0.29867	0.572286	0.648193
Bo2g146230.1	NA	C02	0.166076	0.29867	0.572286	0.648193
Bo2g161230.1	NA	C02	0.166086	0.298672	0.572301	0.648193
Cab041148.1	A05	NA	0.166094	0.298672	0.572313	0.648193
Bo4g139440.1	NA	C04	0.166115	0.298694	0.572343	0.648193
Cab039997.2	A03	NA	0.166131	0.298707	0.572367	0.648193
Bo3g001020.1	NA	C03	0.166155	0.298735	0.572402	0.648193
Cab018811.1	A07	NA	0.16621	0.298803	0.572483	0.648193
Cab047007.1	A05	NA	0.16621	0.298803	0.572484	0.648193
Bo2g082310.1	NA	C02	0.166226	0.298807	0.572506	0.648193
Bo3g093900.1	NA	C03	0.166233	0.298807	0.572517	0.648193
Bo1g063850.1	NA	C01	0.166238	0.298807	0.572525	0.648193
Cab000578.1	A09	NA	0.166251	0.298816	0.572544	0.648193
Bo2g168040.1	NA	C02	0.166287	0.298857	0.572596	0.648193
Bo6rg080420.1	NA	C06	0.166293	0.298857	0.572605	0.648193
Cab006842.1	A06	NA	0.1663	0.298857	0.572615	0.648193
Cab013188.1	A01	NA	0.166321	0.29888	0.572647	0.648193
Bo4g120280.1	NA	C04	0.166348	0.298913	0.572686	0.648193
BnaA03g21890D	A03	NA	0.166365	0.298914	0.572711	0.648193
Cab038388.2	A09	NA	0.166366	0.298914	0.572712	0.648193
Bo5g007830.1	NA	C05	0.166393	0.298947	0.572752	0.648193
Bo8g100750.1	NA	C08	0.166418	0.298971	0.572789	0.648193
Bo6rg115930.1	NA	C06	0.166423	0.298971	0.572797	0.648193
Bo7g089760.1	NA	C07	0.166452	0.298992	0.572838	0.648193
Bo7g119590.1	NA	C07	0.166456	0.298992	0.572844	0.648193
Cab044450.1	A01	NA	0.166461	0.298992	0.572851	0.648193
Cab018278.1	A07	NA	0.166519	0.299081	0.572937	0.648193
Cab012453.1	A07	NA	0.166556	0.299132	0.572992	0.648193
Bo4g136690.1	NA	C04	0.166583	0.299151	0.573031	0.648193
Bo4g118430.1	NA	C04	0.166583	0.299151	0.573032	0.648193
Bo2g080770.1	NA	C02	0.166605	0.299175	0.573064	0.648193
Bo9g024080.1	NA	C09	0.166616	0.299179	0.57308	0.648193
Cab014841.1	A02	NA	0.166631	0.299189	0.573101	0.648193
Cab045140.1	A04	NA	0.166652	0.299206	0.573132	0.648193
Bo6rg120880.1	NA	C06	0.166657	0.299206	0.57314	0.648193
Bo7g052800.1	NA	C07	0.166678	0.299229	0.573172	0.648193
Cab024315.1	A01	NA	0.166698	0.299249	0.5732	0.648193
Bo3g019360.1	NA	C03	0.166731	0.299285	0.573249	0.648193
Cab012932.1	A01	NA	0.166735	0.299285	0.573255	0.648193
Bo8g102580.1	NA	C08	0.166747	0.299291	0.573273	0.648193
Cab009517.1	A05	NA	0.166769	0.299316	0.573305	0.648193
Bo8g095900.1	NA	C08	0.166797	0.299325	0.573345	0.648193
Bo9g014950.1	NA	C09	0.1668	0.299325	0.57335	0.648193
Cab016363.1	A03	NA	0.166802	0.299325	0.573353	0.648193
Cab012752.1	A07	NA	0.166811	0.299325	0.573367	0.648193
Cab033797.2	A05	NA	0.166818	0.299325	0.573376	0.648193
Cab000097.1	A05	NA	0.166837	0.299332	0.573404	0.648193
Cab030329.1	A06	NA	0.166851	0.299332	0.573425	0.648193
Cab003957.1	A03	NA	0.166859	0.299332	0.573437	0.648193
Cab021199.1	A07	NA	0.166863	0.299332	0.573442	0.648193
Bo2g062880.1	NA	C02	0.166867	0.299332	0.573449	0.648193
Bo5g151520.1	NA	C05	0.166877	0.299332	0.573463	0.648193
Cab021258.1	A07	NA	0.166881	0.299332	0.57347	0.648193
Bo4g194290.1	NA	C04	0.166912	0.299371	0.573515	0.648193
Cab008712.1	A07	NA	0.16692	0.299371	0.573527	0.648193
BnaC05g26340D	NA	C05	0.166932	0.299377	0.573544	0.648193
Bo5g118560.1	NA	C05	0.166984	0.299449	0.57362	0.648193
Cab015542.1	A03	NA	0.166998	0.299449	0.573641	0.648193
Bo1g010160.1	NA	C01	0.167006	0.299449	0.573652	0.648193
Bo9g120350.1	NA	C09	0.16701	0.299449	0.573659	0.648193
Bo8g092680.1	NA	C08	0.167027	0.299449	0.573683	0.648193
Cab020483.1	A01	NA	0.167027	0.299449	0.573684	0.648193
Cab001716.1	A03	NA	0.167057	0.299449	0.573727	0.648193
Bo2g092480.1	NA	C02	0.16706	0.299449	0.573732	0.648193
Cab032590.1	A02	NA	0.167074	0.299449	0.573752	0.648193
Cab003423.1	A03	NA	0.167083	0.299449	0.573766	0.648193
Bo5g025490.1	NA	C05	0.167093	0.299449	0.573781	0.648193
BnaA02g00690D	A02	NA	0.167099	0.299449	0.573789	0.648193
Bo5g007670.1	NA	C05	0.167102	0.299449	0.573793	0.648193
Cab032041.1	A08	NA	0.167114	0.299449	0.57381	0.648193
Cab045691.1	A04	NA	0.167114	0.299449	0.573812	0.648193
Bo3g054880.1	NA	C03	0.167119	0.299449	0.573818	0.648193
Bo8g045770.1	NA	C08	0.167126	0.299449	0.573828	0.648193
Cab011607.1	A05	NA	0.167126	0.299449	0.573829	0.648193
Cab037845.1	A09	NA	0.167144	0.299458	0.573855	0.648193
Bo9g176040.1	NA	C09	0.167156	0.299458	0.573872	0.648193
Cab044914.2	A01	NA	0.167157	0.299458	0.573875	0.648193
Bo5g054680.1	NA	C05	0.167202	0.299512	0.57394	0.648193
Cab012609.1	A07	NA	0.167212	0.299512	0.573954	0.648193
Bo8g114960.1	NA	C08	0.167213	0.299512	0.573956	0.648193
Cab046945.1	A01	NA	0.167239	0.299543	0.573995	0.648193
Cab026506.1	A02	NA	0.167299	0.2996	0.574082	0.648193
Cab043739.1	A02	NA	0.167299	0.2996	0.574082	0.648193
Cab002063.1	A03	NA	0.1673	0.2996	0.574084	0.648193
BnaA01g26280D	A01	NA	0.167305	0.2996	0.574092	0.648193
Cab045252.1	A04	NA	0.167327	0.299602	0.574123	0.648193
Bo4g190570.1	NA	C04	0.167331	0.299602	0.574129	0.648193
Bo5g094490.1	NA	C05	0.167332	0.299602	0.574131	0.648193
Cab002223.3	A03	NA	0.167366	0.299634	0.57418	0.648193
Bo5g016960.1	NA	C05	0.167367	0.299634	0.574182	0.648193
Bo7g014660.1	NA	C07	0.167382	0.299646	0.574204	0.648193
Cab030134.1	A05	NA	0.16742	0.299687	0.57426	0.648193
Bo7g117880.1	NA	C07	0.167423	0.299687	0.574264	0.648193
Bo6rg108520.1	NA	C06	0.167434	0.299687	0.574281	0.648193
Bo9g059720.1	NA	C09	0.16744	0.299687	0.574289	0.648193
Cab027420.1	A08	NA	0.167463	0.299714	0.574323	0.648193
Bo5g143650.1	NA	C05	0.167482	0.299733	0.574351	0.648193
Bo3g109360.1	NA	C03	0.167527	0.299797	0.574417	0.648193
Cab012041.1	A02	NA	0.167543	0.299798	0.57444	0.648193
Cab009419.1	A02	NA	0.167544	0.299798	0.574442	0.648193
Bo2g165890.1	NA	C02	0.167597	0.299864	0.574519	0.648193
Bo1g033130.1	NA	C01	0.167602	0.299864	0.574526	0.648193
Cab004094.2	A03	NA	0.167607	0.299864	0.574534	0.648193
BnaA08g26250D	A08	NA	0.167699	0.300013	0.574669	0.648193
Cab028235.4	A09	NA	0.167729	0.300051	0.574712	0.648193
Cab007277.1	A10	NA	0.167739	0.300053	0.574727	0.648193
Bo3g062440.1	NA	C03	0.167768	0.300081	0.57477	0.648193
Cab003916.1	A03	NA	0.167777	0.300081	0.574783	0.648193
BnaA02g34900D	A02	NA	0.16778	0.300081	0.574787	0.648193
Cab009071.2	A07	NA	0.167803	0.300093	0.574822	0.648193
Bo1g005710.1	NA	C01	0.167807	0.300093	0.574827	0.648193
Cab020096.1	A01	NA	0.167813	0.300093	0.574835	0.648193
Bo7g074020.1	NA	C07	0.16785	0.300136	0.57489	0.648193
Bo3g088420.1	NA	C03	0.167863	0.300136	0.574909	0.648193
Cab047376.1	A05	NA	0.167868	0.300136	0.574916	0.648193
Cab000613.1	A09	NA	0.167871	0.300136	0.57492	0.648193
Bo8g080890.1	NA	C08	0.167913	0.300196	0.574983	0.648193
Cab015412.1	A03	NA	0.167928	0.300208	0.575005	0.648193
Cab028337.1	A09	NA	0.167953	0.300236	0.57504	0.648193
Bo3g182670.1	NA	C03	0.16799	0.300287	0.575095	0.648193
Cab023008.1	A06	NA	0.168032	0.300348	0.575157	0.648193
Cab001455.1	A03	NA	0.168069	0.300398	0.575211	0.648193
Cab014248.1	A09	NA	0.168087	0.300407	0.575237	0.648193
Bo3g018820.1	NA	C03	0.168091	0.300407	0.575243	0.648193
Cab007641.1	A10	NA	0.168104	0.300414	0.575261	0.648193
Cab021803.1	A02	NA	0.168138	0.300447	0.575312	0.648193
Bo6rg079790.1	NA	C06	0.168139	0.300447	0.575314	0.648193
Bo3g083570.1	NA	C03	0.168194	0.300513	0.575393	0.648193
Cab019794.2	A01	NA	0.168194	0.300513	0.575393	0.648193
Cab038695.1	A02	NA	0.168215	0.300526	0.575425	0.648193
Bo4g118340.1	NA	C04	0.168218	0.300526	0.575428	0.648193
Cab045839.1	A06	NA	0.168248	0.30056	0.575472	0.648193
BnaC04g42950D	NA	C04	0.168254	0.30056	0.575482	0.648193
Bo8g070420.1	NA	C08	0.168296	0.300562	0.575543	0.648193
Bo6rg051540.1	NA	C06	0.168297	0.300562	0.575545	0.648193
Cab036290.1	A02	NA	0.168299	0.300562	0.575548	0.648193
Cab007020.1	A06	NA	0.168301	0.300562	0.57555	0.648193
Bo7g117680.1	NA	C07	0.168302	0.300562	0.575552	0.648193
Bo3g060620.1	NA	C03	0.168307	0.300562	0.575559	0.648193
Cab022705.1	A06	NA	0.16832	0.300569	0.575578	0.648193
Cab007354.1	A10	NA	0.168342	0.300569	0.57561	0.648193
Bo1g150090.1	NA	C01	0.168356	0.300569	0.57563	0.648193
Cab035412.1	A06	NA	0.168359	0.300569	0.575634	0.648193
Bo1g008170.1	NA	C01	0.168361	0.300569	0.575638	0.648193
Cab022280.1	A08	NA	0.168363	0.300569	0.57564	0.648193
Cab030436.1	A06	NA	0.168377	0.300575	0.575661	0.648193
Cab020333.1	A01	NA	0.168385	0.300575	0.575672	0.648193
Bo8g001370.1	NA	C08	0.168392	0.300575	0.575683	0.648193
Cab020666.1	A07	NA	0.168441	0.300648	0.575755	0.648193
Bo8g066760.1	NA	C08	0.168487	0.300714	0.575822	0.648193
Cab027883.1	A04	NA	0.168499	0.300719	0.575839	0.648193
Cab040851.1	A05	NA	0.168512	0.300728	0.575859	0.648193
Cab003009.2	A03	NA	0.168524	0.300733	0.575876	0.648193
Bo4g191310.1	NA	C04	0.168538	0.300739	0.575897	0.648193
BnaC06g16960D	NA	C06	0.168553	0.300739	0.575919	0.648193
BnaC09g43560D	NA	C09	0.168555	0.300739	0.575921	0.648193
Bo3g185470.1	NA	C03	0.168561	0.300739	0.575931	0.648193
Bo5g007030.1	NA	C05	0.16859	0.300775	0.575973	0.648193
Bo9g032510.1	NA	C09	0.168615	0.300798	0.57601	0.648193
Cab047888.1	A09	NA	0.168632	0.300798	0.576034	0.648193
Cab031182.1	A02	NA	0.168636	0.300798	0.57604	0.648193
Bo1g144410.1	NA	C01	0.168637	0.300798	0.576042	0.648193
Bo4g038750.1	NA	C04	0.168665	0.300818	0.576082	0.648193
Cab032488.1	A02	NA	0.168666	0.300818	0.576084	0.648193
Bo3g066920.1	NA	C03	0.1687	0.30083	0.576134	0.648193
Bo3g010270.1	NA	C03	0.168701	0.30083	0.576135	0.648193
Cab021844.1	A02	NA	0.168702	0.30083	0.576137	0.648193
Cab023002.1	A06	NA	0.168717	0.30083	0.576158	0.648193
Cab039239.4	A08	NA	0.168718	0.30083	0.57616	0.648193
Bo2g140490.1	NA	C02	0.16873	0.30083	0.576178	0.648193
Cab008832.2	A07	NA	0.168733	0.30083	0.576182	0.648193
Bo3g172390.1	NA	C03	0.168745	0.300836	0.576199	0.648193
Bo6rg087840.1	NA	C06	0.168788	0.300897	0.576262	0.648193
Bo3g015660.1	NA	C03	0.168858	0.301006	0.576364	0.648193
Bo9g018960.1	NA	C09	0.168885	0.301039	0.576403	0.648193
Cab015137.1	A09	NA	0.168908	0.301066	0.576438	0.648193
Cab044920.2	A01	NA	0.168953	0.301129	0.576504	0.648193
Bo7g039200.1	NA	C07	0.168967	0.301129	0.576523	0.648193
Cab009010.1	A07	NA	0.168977	0.301129	0.576539	0.648193
Bo1g006940.1	NA	C01	0.168978	0.301129	0.57654	0.648193
Bo3g178240.1	NA	C03	0.168999	0.301138	0.57657	0.648193
Cab036134.1	A02	NA	0.169001	0.301138	0.576573	0.648193
Cab001596.2	A03	NA	0.169015	0.301149	0.576594	0.648193
Bo6rg039580.1	NA	C06	0.169049	0.301179	0.576643	0.648193
Bo3g107120.1	NA	C03	0.169049	0.301179	0.576644	0.648193
Bo1g007470.1	NA	C01	0.169072	0.301204	0.576677	0.648193
Cab012001.1	A02	NA	0.169088	0.301204	0.5767	0.648193
Bo2g075530.1	NA	C02	0.169119	0.301204	0.576746	0.648193
Cab003925.1	A03	NA	0.16912	0.301204	0.576747	0.648193
BnaA01g00930D	A01	NA	0.16912	0.301204	0.576747	0.648193
Bo5g114070.1	NA	C05	0.169124	0.301204	0.576753	0.648193
Bo1g144330.1	NA	C01	0.169127	0.301204	0.576756	0.648193
Bo3g023050.1	NA	C03	0.169137	0.301204	0.576772	0.648193
Bo7g016190.1	NA	C07	0.169141	0.301204	0.576777	0.648193
Cab004573.1	A03	NA	0.169162	0.301222	0.576808	0.648193
Bo3g081510.1	NA	C03	0.169178	0.301222	0.576831	0.648193
Cab044194.1	A10	NA	0.169182	0.301222	0.576838	0.648193
Cab030405.2	A06	NA	0.169186	0.301222	0.576843	0.648193
Bo1g019520.1	NA	C01	0.169226	0.301279	0.576902	0.648193
Bo4g034960.1	NA	C04	0.169263	0.30133	0.576956	0.648193
Cab029042.1	A09	NA	0.169273	0.301332	0.576971	0.648193
Bo9g029230.1	NA	C09	0.169299	0.301363	0.577009	0.648193
Bo3g184520.1	NA	C03	0.169349	0.301436	0.577081	0.648193
Cab035397.1	A06	NA	0.169406	0.301523	0.577165	0.648193
Cab031713.1	A07	NA	0.169451	0.301588	0.577231	0.648193
BnaA04g10060D	A04	NA	0.169461	0.30159	0.577245	0.648193
BnaA03g47140D	A03	NA	0.169471	0.301592	0.57726	0.648193
Cab037827.2	A09	NA	0.169505	0.301638	0.577309	0.648193
Bo7g108690.1	NA	C07	0.169535	0.301654	0.577352	0.648193
Cab023697.1	A05	NA	0.169537	0.301654	0.577355	0.648193
Bo1g053060.1	NA	C01	0.169548	0.301654	0.577372	0.648193
Cab042523.1	A09	NA	0.169565	0.301654	0.577396	0.648193
Bo6rg068310.1	NA	C06	0.169572	0.301654	0.577407	0.648193
Cab000628.3	A09	NA	0.169573	0.301654	0.577407	0.648193
Bo9g161620.1	NA	C09	0.169578	0.301654	0.577415	0.648193
Cab047859.1	A09	NA	0.169584	0.301654	0.577423	0.648193
Bo6rg039730.1	NA	C06	0.169629	0.301706	0.577489	0.648193
Cab040409.1	A07	NA	0.169635	0.301706	0.577498	0.648193
Cab030263.1	A06	NA	0.169639	0.301706	0.577504	0.648193
BnaC02g43700D	NA	C02	0.169659	0.301726	0.577533	0.648193
Cab027708.2	A04	NA	0.169668	0.301727	0.577546	0.648193
Cab001124.4	A03	NA	0.169684	0.301741	0.57757	0.648193
Cab036219.1	A02	NA	0.169695	0.301745	0.577586	0.648193
Bo8g068370.1	NA	C08	0.169803	0.301921	0.577743	0.648193
Bo1g010260.1	NA	C01	0.169813	0.301923	0.577757	0.648193
Bo4g040060.1	NA	C04	0.169839	0.30195	0.577796	0.648193
Cab001238.1	A03	NA	0.169845	0.30195	0.577805	0.648193
Bo5g079990.1	NA	C05	0.169866	0.301971	0.577835	0.648193
Cab034587.1	A09	NA	0.169875	0.301971	0.577849	0.648193
Cab022827.2	A06	NA	0.169883	0.301971	0.57786	0.648193
Bo7g118430.1	NA	C07	0.169911	0.301994	0.5779	0.648193
Cab032085.1	A08	NA	0.169922	0.301994	0.577917	0.648193
Cab022673.1	A06	NA	0.169923	0.301994	0.577918	0.648193
Bo9g154270.1	NA	C09	0.169936	0.301994	0.577938	0.648193
Cab010656.1	A03	NA	0.169946	0.301994	0.577952	0.648193
Bo5g001220.1	NA	C05	0.169952	0.301994	0.57796	0.648193
Cab027786.1	A04	NA	0.169956	0.301994	0.577967	0.648193
Bo3g061440.1	NA	C03	0.169988	0.302034	0.578013	0.648193
Cab025226.1	A05	NA	0.169996	0.302034	0.578025	0.648193
Cab017743.1	A10	NA	0.170019	0.302051	0.578059	0.648193
Cab002830.1	A03	NA	0.170023	0.302051	0.578064	0.648193
Bo9g010820.1	NA	C09	0.170033	0.302053	0.578079	0.648193
Cab048063.1	A10	NA	0.170043	0.302055	0.578093	0.648193
Cab022780.1	A06	NA	0.170163	0.302234	0.578267	0.648193
Bo9g163250.1	NA	C09	0.170166	0.302234	0.578272	0.648193
BnaC08g22070D	NA	C08	0.170177	0.302234	0.578288	0.648193
Bo6rg080470.1	NA	C06	0.170178	0.302234	0.57829	0.648193
Bo8g082900.1	NA	C08	0.170202	0.302261	0.578325	0.648193
BnaA08g09210D	A08	NA	0.170225	0.30228	0.578359	0.648193
Bo9g032130.1	NA	C09	0.170232	0.30228	0.578368	0.648193
Cab039449.1	A02	NA	0.170243	0.30228	0.578384	0.648193
Cab002910.1	A03	NA	0.170254	0.30228	0.5784	0.648193
Cab011717.1	A05	NA	0.170261	0.30228	0.578411	0.648193
Cab031482.1	A05	NA	0.170264	0.30228	0.578415	0.648193
Cab006100.2	A06	NA	0.1703	0.302327	0.578467	0.648193
Cab009633.1	A01	NA	0.170323	0.302337	0.578501	0.648193
Cab018926.1	A07	NA	0.170334	0.302337	0.578516	0.648193
Bo8g083170.1	NA	C08	0.170342	0.302337	0.578529	0.648193
Cab011452.1	A06	NA	0.170347	0.302337	0.578536	0.648193
Cab010862.1	A03	NA	0.170353	0.302337	0.578545	0.648193
Bo3g185300.1	NA	C03	0.170364	0.302337	0.578561	0.648193
Bo3g026500.1	NA	C03	0.170372	0.302337	0.578572	0.648193
Bo1g103550.1	NA	C01	0.170374	0.302337	0.578576	0.648193
Bo4g052460.1	NA	C04	0.170397	0.302348	0.578608	0.648193
Cab004224.1	A03	NA	0.170398	0.302348	0.57861	0.648193
BnaA07g08940D	A07	NA	0.170428	0.302373	0.578654	0.648193
Bo2g025560.1	NA	C02	0.170435	0.302373	0.578663	0.648193
BnaA09g04800D	A09	NA	0.170438	0.302373	0.578669	0.648193
Bo9g169470.1	NA	C09	0.170502	0.302471	0.578761	0.648193
Bo1g005360.1	NA	C01	0.170529	0.302504	0.578801	0.648193
Bo3g162460.1	NA	C03	0.170571	0.302538	0.578862	0.648193
Bo2g151610.1	NA	C02	0.170573	0.302538	0.578865	0.648193
Cab019452.1	A04	NA	0.17058	0.302538	0.578875	0.648193
BnaC02g04380D	NA	C02	0.170583	0.302538	0.578879	0.648193
Cab015354.1	A03	NA	0.170595	0.302544	0.578897	0.648193
BnaC05g42630D	NA	C05	0.170628	0.302576	0.578944	0.648193
Bo2g130290.1	NA	C02	0.17063	0.302576	0.578948	0.648193
Cab037163.1	A01	NA	0.170646	0.302588	0.578971	0.648193
Bo3g004320.1	NA	C03	0.170669	0.302613	0.579004	0.648193
Bo9g108690.1	NA	C09	0.170754	0.302706	0.579128	0.648193
Cab007557.1	A10	NA	0.170784	0.302706	0.579172	0.648193
Cab043181.1	A04	NA	0.170788	0.302706	0.579177	0.648193
Cab026584.1	A01	NA	0.170789	0.302706	0.579179	0.648193
Bo5g127610.1	NA	C05	0.170792	0.302706	0.579182	0.648193
Bo7g005180.1	NA	C07	0.170799	0.302706	0.579193	0.648193
Cab035567.1	A06	NA	0.1708	0.302706	0.579194	0.648193
Bo1g052910.1	NA	C01	0.170816	0.302706	0.579218	0.648193
Cab025440.2	A05	NA	0.170816	0.302706	0.579218	0.648193
Bo5g133020.1	NA	C05	0.170816	0.302706	0.579218	0.648193
Bo1g005470.1	NA	C01	0.17083	0.302706	0.579238	0.648193
Cab010298.1	A08	NA	0.170833	0.302706	0.579243	0.648193
Bo4g191370.1	NA	C04	0.170834	0.302706	0.579244	0.648193
Bo7g030550.1	NA	C07	0.170843	0.302707	0.579257	0.648193
Bo8g105260.1	NA	C08	0.170853	0.302709	0.579271	0.648193
Bo9g169400.1	NA	C09	0.170893	0.30275	0.57933	0.648193
Cab015039.1	A09	NA	0.170893	0.30275	0.57933	0.648193
Cab032981.5	A07	NA	0.170904	0.302753	0.579346	0.648193
Bo8g079640.1	NA	C08	0.170918	0.302763	0.579366	0.648193
Bo6rg095990.1	NA	C06	0.170943	0.302792	0.579402	0.648193
Bo4g061200.1	NA	C04	0.170975	0.302833	0.579449	0.648193
BnaA03g18100D	A03	NA	0.171025	0.302883	0.579522	0.648193
Cab033492.1	A06	NA	0.17103	0.302883	0.579529	0.648193
Bo7g082020.1	NA	C07	0.171035	0.302883	0.579536	0.648193
Bo1g080130.1	NA	C01	0.171038	0.302883	0.579541	0.648193
Cab000419.2	A09	NA	0.171046	0.302883	0.579553	0.648193
Bo9g069310.1	NA	C09	0.171072	0.30291	0.57959	0.648193
Cab002141.1	A03	NA	0.171087	0.30291	0.579612	0.648193
Cab020064.3	A01	NA	0.171088	0.30291	0.579613	0.648193
Bo8g047260.1	NA	C08	0.171108	0.30293	0.579642	0.648193
Cab021771.1	A02	NA	0.171124	0.302932	0.579666	0.648193
Cab001705.1	A03	NA	0.171126	0.302932	0.579668	0.648193
Bo3g185840.1	NA	C03	0.171143	0.302947	0.579694	0.648193
Bo3g109420.1	NA	C03	0.17116	0.302948	0.579718	0.648193
Bo9g025800.1	NA	C09	0.171161	0.302948	0.57972	0.648193
Bo3g054470.1	NA	C03	0.171175	0.302957	0.57974	0.648193
Bo3g034260.1	NA	C03	0.171197	0.302981	0.579772	0.648193
Cab032620.1	A02	NA	0.171226	0.303009	0.579813	0.648193
Bo1g158800.1	NA	C01	0.171251	0.303009	0.57985	0.648193
BnaC05g11040D	NA	C05	0.171252	0.303009	0.579852	0.648193
Bo9g121060.1	NA	C09	0.171254	0.303009	0.579855	0.648193
Bo1g030620.1	NA	C01	0.171256	0.303009	0.579858	0.648193
Cab013065.1	A01	NA	0.171277	0.303016	0.579888	0.648193
Bo3g042730.1	NA	C03	0.171278	0.303016	0.579889	0.648193
Cab041784.1	A01	NA	0.171299	0.303028	0.57992	0.648193
Bo5g103560.1	NA	C05	0.171302	0.303028	0.579924	0.648193
Cab009219.1	A07	NA	0.171345	0.303089	0.579986	0.648193
Cab031490.2	A05	NA	0.171377	0.303131	0.580034	0.648193
Bo7g095570.1	NA	C07	0.171401	0.303158	0.580068	0.648193
Cab037497.1	A07	NA	0.171421	0.303178	0.580097	0.648193
Cab038319.1	A09	NA	0.171445	0.303199	0.580132	0.648193
Cab023253.1	A06	NA	0.17145	0.303199	0.58014	0.648193
Cab031628.1	A07	NA	0.171461	0.303203	0.580155	0.648193
Bo3g021630.1	NA	C03	0.17147	0.303203	0.580168	0.648193
Cab047922.1	A10	NA	0.171481	0.303207	0.580184	0.648193
Bo8g002920.1	NA	C08	0.17155	0.303308	0.580284	0.648193
Cab011323.1	A03	NA	0.171556	0.303308	0.580292	0.648193
Cab048205.1	A01	NA	0.171585	0.303342	0.580335	0.648193
Bo7g083930.1	NA	C07	0.171592	0.303342	0.580345	0.648193
Cab026126.1	A04	NA	0.171625	0.303378	0.580393	0.648193
Cab028125.1	A09	NA	0.171631	0.303378	0.580402	0.648193
Bo2g150100.1	NA	C02	0.171638	0.303378	0.580412	0.648193
Cab017121.1	A10	NA	0.171669	0.303406	0.580457	0.648193
Bo7g063850.1	NA	C07	0.171675	0.303406	0.580466	0.648193
Cab021120.4	A07	NA	0.171681	0.303406	0.580474	0.648193
Bo2g149340.1	NA	C02	0.171691	0.30341	0.580489	0.648193
Bo4g184660.1	NA	C04	0.171765	0.303525	0.580597	0.648193
Bo7g114590.1	NA	C07	0.171782	0.303539	0.58062	0.648193
Cab020817.1	A07	NA	0.171794	0.303545	0.580638	0.648193
Bo2g139010.1	NA	C02	0.171808	0.303555	0.580659	0.648193
Cab046583.3	A01	NA	0.171822	0.303564	0.580679	0.648193
Bo4g151800.1	NA	C04	0.171834	0.303569	0.580696	0.648193
Cab004204.1	A03	NA	0.171842	0.303569	0.580708	0.648193
Cab006846.2	A06	NA	0.171852	0.30357	0.580722	0.648193
Bo9g183540.1	NA	C09	0.171872	0.303591	0.580752	0.648193
Cab001496.1	A03	NA	0.171924	0.303664	0.580827	0.648193
Bo9g088070.1	NA	C09	0.171931	0.303664	0.580836	0.648193
Bo6rg099240.1	NA	C06	0.171961	0.30369	0.580881	0.648193
Bo6rg077070.1	NA	C06	0.171964	0.30369	0.580885	0.648193
Bo9g013770.1	NA	C09	0.171971	0.30369	0.580895	0.648193
Cab021549.1	A02	NA	0.172032	0.303782	0.580983	0.648193
Bo8g065000.1	NA	C08	0.172049	0.303784	0.581008	0.648193
Bo3g101700.1	NA	C03	0.172051	0.303784	0.58101	0.648193
Cab025614.2	A05	NA	0.172078	0.303817	0.58105	0.648193
Bo8g097410.1	NA	C08	0.172091	0.303824	0.581069	0.648193
Cab033232.1	A08	NA	0.172145	0.303904	0.581147	0.648193
Bo1g105210.1	NA	C01	0.172158	0.303907	0.581166	0.648193
Bo4g038850.1	NA	C04	0.172164	0.303907	0.581175	0.648193
Cab024906.1	A08	NA	0.172191	0.303939	0.581213	0.648193
Bo4g019770.1	NA	C04	0.172207	0.303951	0.581236	0.648193
BnaA10g19850D	A10	NA	0.172232	0.30398	0.581272	0.648193
BnaC03g01490D	NA	C03	0.172256	0.304006	0.581308	0.648193
Cab019377.1	A04	NA	0.172264	0.304006	0.581319	0.648193
Cab044995.1	A09	NA	0.172288	0.304023	0.581355	0.648193
Cab016681.1	A04	NA	0.172291	0.304023	0.581358	0.648193
Cab025655.1	A05	NA	0.172299	0.304023	0.581371	0.648193
Bo5g044940.1	NA	C05	0.172349	0.304084	0.581442	0.648193
Cab045766.1	A04	NA	0.172351	0.304084	0.581446	0.648193
Bo2g075560.1	NA	C02	0.172376	0.304111	0.581481	0.648193
BnaA01g20660D	A01	NA	0.17239	0.304111	0.581502	0.648193
Bo5g103450.1	NA	C05	0.172393	0.304111	0.581506	0.648193
Cab031509.1	A05	NA	0.172403	0.304113	0.58152	0.648193
Cab008368.1	A10	NA	0.172441	0.304152	0.581575	0.648193
Cab013595.1	A09	NA	0.17245	0.304152	0.581588	0.648193
Cab019979.1	A01	NA	0.172451	0.304152	0.58159	0.648193
Bo7g075890.1	NA	C07	0.172486	0.304199	0.581641	0.648193
Bo3g156840.1	NA	C03	0.172509	0.304209	0.581674	0.648193
Cab044992.1	A09	NA	0.172516	0.304209	0.581685	0.648193
Cab011531.1	A05	NA	0.172518	0.304209	0.581687	0.648193
Bo8g067030.1	NA	C08	0.172544	0.304209	0.581725	0.648193
BnaA03g46870D	A03	NA	0.172557	0.304209	0.581744	0.648193
Bo3g071780.1	NA	C03	0.172562	0.304209	0.581751	0.648193
Bo9g058720.1	NA	C09	0.172567	0.304209	0.581759	0.648193
BnaA03g48120D	A03	NA	0.172569	0.304209	0.581762	0.648193
Bo9g032450.1	NA	C09	0.17257	0.304209	0.581763	0.648193
Bo2g010810.1	NA	C02	0.17258	0.304211	0.581777	0.648193
Bo7g115370.1	NA	C07	0.172589	0.304211	0.58179	0.648193
Bo1g036900.1	NA	C01	0.172615	0.304241	0.581827	0.648193
Bo4g150970.1	NA	C04	0.17263	0.304253	0.58185	0.648193
Bo7g115430.1	NA	C07	0.172655	0.304281	0.581885	0.648193
BnaC05g08130D	NA	C05	0.172683	0.304314	0.581925	0.648193
Cab002078.1	A03	NA	0.172735	0.304392	0.582001	0.648193
Bo7g040370.1	NA	C07	0.172754	0.30441	0.582029	0.648193
Bo6rg010510.1	NA	C06	0.172777	0.304422	0.582062	0.648193
Cab041376.1	A04	NA	0.172784	0.304422	0.582072	0.648193
BnaC01g23030D	NA	C01	0.172794	0.304422	0.582087	0.648193
Bo5g061160.1	NA	C05	0.1728	0.304422	0.582095	0.648193
Cab023870.1	A05	NA	0.172805	0.304422	0.582102	0.648193
Bo7g096400.1	NA	C07	0.172836	0.304447	0.582147	0.648193
Cab027377.1	A08	NA	0.172836	0.304447	0.582148	0.648193
Cab045322.1	A02	NA	0.172859	0.304471	0.58218	0.648193
Bo6rg081990.1	NA	C06	0.172895	0.30451	0.582234	0.648193
Cab026416.1	A02	NA	0.172905	0.30451	0.582247	0.648193
BnaA08g04720D	A08	NA	0.172907	0.30451	0.58225	0.648193
Bo3g036730.1	NA	C03	0.172946	0.304555	0.582307	0.648193
Bo3g060200.1	NA	C03	0.172957	0.304555	0.582322	0.648193
Bo7g006010.1	NA	C07	0.172967	0.304555	0.582337	0.648193
Bo3g039130.1	NA	C03	0.172967	0.304555	0.582337	0.648193
Bo1g039050.1	NA	C01	0.173019	0.304609	0.582412	0.648193
Bo3g009050.1	NA	C03	0.173026	0.304609	0.582422	0.648193
Cab023780.2	A05	NA	0.173032	0.304609	0.58243	0.648193
Bo1g007740.1	NA	C01	0.173033	0.304609	0.582432	0.648193
Cab032373.1	A02	NA	0.173045	0.304615	0.58245	0.648193
Bo2g132270.1	NA	C02	0.173122	0.304735	0.582561	0.648193
Cab015420.1	A03	NA	0.173155	0.304757	0.582609	0.648193
Cab026131.1	A04	NA	0.173157	0.304757	0.582611	0.648193
Cab020192.2	A01	NA	0.173161	0.304757	0.582617	0.648193
Cab024048.1	A01	NA	0.173192	0.304797	0.582662	0.648193
Cab043823.3	A01	NA	0.173211	0.304814	0.582689	0.648193
Cab024808.4	A08	NA	0.173229	0.304814	0.582716	0.648193
Cab009870.1	A09	NA	0.173232	0.304814	0.58272	0.648193
Cab030542.1	A06	NA	0.173243	0.304814	0.582736	0.648193
Cab036802.1	A05	NA	0.173245	0.304814	0.582739	0.648193
Bo8g066940.1	NA	C08	0.173293	0.304871	0.582809	0.648193
Bo3g064410.1	NA	C03	0.173296	0.304871	0.582813	0.648193
Cab030548.1	A06	NA	0.173304	0.304871	0.582824	0.648193
Cab012823.3	A07	NA	0.17333	0.304875	0.582861	0.648193
Bo8g081710.1	NA	C08	0.17333	0.304875	0.582862	0.648193
Bo5g052410.1	NA	C05	0.173347	0.304875	0.582886	0.648193
BnaA03g35870D	A03	NA	0.173347	0.304875	0.582887	0.648193
Cab018305.1	A07	NA	0.173354	0.304875	0.582896	0.648193
Cab020952.1	A07	NA	0.173373	0.304875	0.582924	0.648193
Bo2g008930.1	NA	C02	0.173376	0.304875	0.582928	0.648193
Bo5g027160.1	NA	C05	0.17338	0.304875	0.582933	0.648193
Bo8g074830.1	NA	C08	0.173385	0.304875	0.58294	0.648193
Cab023543.1	A05	NA	0.173402	0.304881	0.582966	0.648193
Cab040127.1	A09	NA	0.173405	0.304881	0.582971	0.648193
Cab013199.1	A01	NA	0.173439	0.304906	0.58302	0.648193
Bo3g068600.1	NA	C03	0.173441	0.304906	0.583022	0.648193
Bo9g018730.1	NA	C09	0.173446	0.304906	0.583029	0.648193
Bo6rg014400.1	NA	C06	0.173509	0.304982	0.58312	0.648193
Cab006751.1	A06	NA	0.173514	0.304982	0.583128	0.648193
Cab028784.1	A06	NA	0.173515	0.304982	0.583129	0.648193
Bo9g165810.1	NA	C09	0.173534	0.30499	0.583157	0.648193
Bo6rg028000.1	NA	C06	0.173538	0.30499	0.583163	0.648193
Bo3g035820.1	NA	C03	0.173552	0.30499	0.583182	0.648193
Bo8g108120.1	NA	C08	0.173555	0.30499	0.583186	0.648193
Bo1g007320.1	NA	C01	0.173565	0.304991	0.583201	0.648193
Cab042789.1	A06	NA	0.173581	0.304991	0.583224	0.648193
Bo8g098560.1	NA	C08	0.173582	0.304991	0.583226	0.648193
Cab023416.1	A05	NA	0.17359	0.304991	0.583237	0.648193
Cab012246.1	A09	NA	0.173629	0.305029	0.583294	0.648193
Cab004742.1	A03	NA	0.17363	0.305029	0.583294	0.648193
Cab030826.1	A04	NA	0.173639	0.30503	0.583308	0.648193
Bo8g082170.1	NA	C08	0.173677	0.305062	0.583362	0.648193
Bo9g014390.1	NA	C09	0.173686	0.305062	0.583376	0.648193
Bo2g081080.1	NA	C02	0.173695	0.305062	0.583388	0.648193
Cab015105.1	A09	NA	0.173703	0.305062	0.5834	0.648193
Bo3g143220.1	NA	C03	0.173704	0.305062	0.583402	0.648193
Bo7g104870.1	NA	C07	0.173709	0.305062	0.583409	0.648193
Cab034946.1	A04	NA	0.173724	0.305072	0.58343	0.648193
Cab028927.2	A06	NA	0.173764	0.305128	0.583489	0.648193
Bo9g138300.1	NA	C09	0.173836	0.305238	0.583592	0.648193
Bo4g145650.1	NA	C04	0.173874	0.30529	0.583648	0.648193
Cab021708.1	A02	NA	0.173917	0.305349	0.583709	0.648193
Bo5g021410.1	NA	C05	0.173927	0.305351	0.583723	0.648193
Cab023507.1	A05	NA	0.173942	0.305356	0.583745	0.648193
Cab001690.1	A03	NA	0.173947	0.305356	0.583752	0.648193
Bo8g097250.1	NA	C08	0.173968	0.305377	0.583782	0.648193
Bo9g020200.1	NA	C09	0.173991	0.305396	0.583816	0.648193
Cab000289.2	A09	NA	0.173996	0.305396	0.583823	0.648193
Cab030471.1	A06	NA	0.174043	0.305463	0.583891	0.648193
BnaC06g12620D	NA	C06	0.174072	0.305485	0.583933	0.648193
Bo9g177240.1	NA	C09	0.17408	0.305485	0.583945	0.648193
Cab022116.1	A01	NA	0.174089	0.305485	0.583957	0.648193
Bo9g171690.1	NA	C09	0.174103	0.305485	0.583978	0.648193
Bo7g105960.1	NA	C07	0.174116	0.305485	0.583996	0.648193
Cab008854.1	A07	NA	0.174116	0.305485	0.583996	0.648193
Bo8g100620.1	NA	C08	0.174117	0.305485	0.583997	0.648193
Cab009004.1	A07	NA	0.174131	0.305492	0.584018	0.648193
Cab022001.1	A02	NA	0.174138	0.305492	0.584028	0.648193
Bo3g008980.1	NA	C03	0.174176	0.305538	0.584082	0.648193
BnaA06g35310D	A06	NA	0.174182	0.305538	0.584091	0.648193
Bo1g056610.1	NA	C01	0.174199	0.305554	0.584117	0.648193
Cab016018.2	A03	NA	0.174223	0.305564	0.58415	0.648193
Cab046406.1	A09	NA	0.174228	0.305564	0.584157	0.648193
Cab004007.1	A03	NA	0.174232	0.305564	0.584163	0.648193
Cab033164.1	A08	NA	0.174252	0.305584	0.584193	0.648193
Bo3g026680.1	NA	C03	0.17426	0.305584	0.584204	0.648193
Cab001893.1	A03	NA	0.174299	0.305633	0.58426	0.648193
Cab014240.2	A09	NA	0.174306	0.305633	0.58427	0.648193
Cab017345.1	A10	NA	0.174326	0.305653	0.584299	0.648193
Bo5g003490.1	NA	C05	0.174351	0.305673	0.584335	0.648193
Bo7g096950.1	NA	C07	0.174355	0.305673	0.584341	0.648193
Cab046321.2	A05	NA	0.174375	0.305677	0.58437	0.648193
Bo1g117460.1	NA	C01	0.174379	0.305677	0.584376	0.648193
Cab022278.1	A08	NA	0.174383	0.305677	0.584381	0.648193
Bo9g027630.1	NA	C09	0.174466	0.305806	0.5845	0.648193
Bo4g186130.1	NA	C04	0.174505	0.305845	0.584557	0.648193
Cab017726.1	A10	NA	0.174506	0.305845	0.584558	0.648193
Cab046203.1	A05	NA	0.17453	0.305872	0.584592	0.648193
Bo6rg022250.1	NA	C06	0.17455	0.305892	0.584621	0.648193
Bo2g024480.1	NA	C02	0.174575	0.305913	0.584658	0.648193
BnaC03g62870D	NA	C03	0.17458	0.305913	0.584665	0.648193
Cab005582.1	A09	NA	0.174588	0.305913	0.584677	0.648193
Bo2g161100.1	NA	C02	0.174603	0.305924	0.584699	0.648193
Bo7g118860.1	NA	C07	0.17462	0.305939	0.584723	0.648193
Cab022789.1	A06	NA	0.174631	0.305942	0.584738	0.648193
Cab015428.2	A03	NA	0.174677	0.306007	0.584804	0.648193
Bo5g103540.1	NA	C05	0.174697	0.306011	0.584833	0.648193
Bo7g080220.1	NA	C07	0.174704	0.306011	0.584843	0.648193
Bo5g049380.1	NA	C05	0.174711	0.306011	0.584854	0.648193
Cab001534.1	A03	NA	0.174714	0.306011	0.584859	0.648193
Cab017279.1	A10	NA	0.174755	0.306052	0.584917	0.648193
Bo8g094880.1	NA	C08	0.174764	0.306052	0.58493	0.648193
Bo8g067000.1	NA	C08	0.174766	0.306052	0.584934	0.648193
Cab024458.1	A01	NA	0.174773	0.306052	0.584943	0.648193
Cab007863.1	A10	NA	0.174792	0.306058	0.58497	0.648193
Bo5g132220.1	NA	C05	0.174794	0.306058	0.584973	0.648193
Cab023703.1	A05	NA	0.174844	0.306132	0.585046	0.648193
Cab016077.3	A03	NA	0.17487	0.306152	0.585083	0.648193
Bo7g102630.1	NA	C07	0.174874	0.306152	0.585088	0.648193
Bo9g088460.1	NA	C09	0.1749	0.306183	0.585126	0.648193
BnaC03g04740D	NA	C03	0.174909	0.306184	0.585139	0.648193
BnaC06g40490D	NA	C06	0.175019	0.306345	0.585298	0.648193
Bo3g031490.1	NA	C03	0.175033	0.306345	0.585317	0.648193
BnaC07g03920D	NA	C07	0.175035	0.306345	0.58532	0.648193
Cab032733.1	A02	NA	0.175037	0.306345	0.585322	0.648193
Cab000847.2	A09	NA	0.175046	0.306346	0.585336	0.648193
Bo1g139800.1	NA	C01	0.175081	0.306392	0.585386	0.648193
Cab038152.1	A02	NA	0.175135	0.306471	0.585464	0.648193
Bo6rg080010.1	NA	C06	0.175194	0.306543	0.585548	0.648193
Bo3g007400.1	NA	C03	0.175203	0.306543	0.585562	0.648193
Cab035622.1	A06	NA	0.175212	0.306543	0.585574	0.648193
Bo5g071120.1	NA	C05	0.175227	0.306543	0.585596	0.648193
Cab012671.1	A07	NA	0.175227	0.306543	0.585597	0.648193
BnaC03g55810D	NA	C03	0.175229	0.306543	0.585599	0.648193
Bo1g098790.1	NA	C01	0.175278	0.306614	0.58567	0.648193
Bo8g070610.1	NA	C08	0.175338	0.306692	0.585756	0.648193
Bo8g025600.1	NA	C08	0.17534	0.306692	0.585759	0.648193
Cab003200.4	A03	NA	0.175357	0.306707	0.585784	0.648193
Bo4g187240.1	NA	C04	0.175373	0.306719	0.585806	0.648193
Bo8g044620.1	NA	C08	0.175416	0.30678	0.585869	0.648193
Cab022591.1	A06	NA	0.17543	0.306785	0.585888	0.648193
Cab018845.1	A07	NA	0.175437	0.306785	0.585898	0.648193
Cab025299.1	A05	NA	0.175455	0.306786	0.585925	0.648193
Bo8g068250.1	NA	C08	0.175456	0.306786	0.585925	0.648193
Bo8g030280.1	NA	C08	0.175474	0.306804	0.585952	0.648193
Bo5g144760.1	NA	C05	0.175497	0.306815	0.585984	0.648193
Bo3g003880.1	NA	C03	0.175506	0.306815	0.585997	0.648193
BnaA02g10920D	A02	NA	0.175507	0.306815	0.585999	0.648193
Cab015260.1	A09	NA	0.175518	0.306819	0.586015	0.648193
Cab035698.1	A06	NA	0.17555	0.306854	0.586061	0.648193
Bo7g115690.1	NA	C07	0.175571	0.306854	0.58609	0.648193
Bo7g021070.1	NA	C07	0.175572	0.306854	0.586093	0.648193
Bo8g110700.1	NA	C08	0.175583	0.306854	0.586107	0.648193
Cab025038.1	A08	NA	0.175586	0.306854	0.586112	0.648193
Cab031062.1	A02	NA	0.175593	0.306854	0.586122	0.648193
Cab016906.1	A04	NA	0.1756	0.306854	0.586132	0.648193
Bo5g021970.1	NA	C05	0.175627	0.306886	0.586171	0.648193
Cab001256.1	A03	NA	0.175672	0.306915	0.586237	0.648193
Bo6rg010460.1	NA	C06	0.175677	0.306915	0.586243	0.648193
Bo9g018450.1	NA	C09	0.175679	0.306915	0.586246	0.648193
Bo2g136220.1	NA	C02	0.175687	0.306915	0.586257	0.648193
Cab020147.1	A01	NA	0.175687	0.306915	0.586258	0.648193
Bo4g194270.1	NA	C04	0.175701	0.306923	0.586277	0.648193
Bo2g146540.1	NA	C02	0.175714	0.306932	0.586297	0.648193
Bo4g120400.1	NA	C04	0.175733	0.30695	0.586324	0.648193
Cab013492.1	A09	NA	0.175756	0.306974	0.586357	0.648193
Cab002350.1	A03	NA	0.175769	0.306982	0.586376	0.648193
Cab032389.1	A02	NA	0.175783	0.306991	0.586396	0.648193
Bo8g081110.1	NA	C08	0.175798	0.307	0.586416	0.648193
Cab037456.1	A05	NA	0.175849	0.307056	0.58649	0.648193
Bo9g009180.1	NA	C09	0.175855	0.307056	0.586499	0.648193
Cab024530.1	A01	NA	0.175859	0.307056	0.586505	0.648193
Cab024528.1	A01	NA	0.175865	0.307056	0.586513	0.648193
Cab017761.1	A10	NA	0.175891	0.307086	0.58655	0.648193
Bo4g024520.1	NA	C04	0.175927	0.307113	0.586603	0.648193
Cab034242.1	A04	NA	0.175929	0.307113	0.586605	0.648193
Cab040007.1	A03	NA	0.175932	0.307113	0.58661	0.648193
Bo3g107620.1	NA	C03	0.175953	0.307122	0.586639	0.648193
Bo8g058800.1	NA	C08	0.175955	0.307122	0.586643	0.648193
Bo8g076620.1	NA	C08	0.175974	0.307139	0.58667	0.648193
Bo9g007900.1	NA	C09	0.175997	0.307165	0.586703	0.648193
Cab008194.1	A10	NA	0.176019	0.307186	0.586734	0.648193
Cab002438.1	A03	NA	0.176027	0.307186	0.586746	0.648193
BnaC05g25800D	NA	C05	0.176059	0.307192	0.586792	0.648193
Bo5g034970.1	NA	C05	0.176062	0.307192	0.586795	0.648193
BnaC05g06480D	NA	C05	0.176062	0.307192	0.586796	0.648193
Cab036180.1	A02	NA	0.176065	0.307192	0.586801	0.648193
Bo3g027770.1	NA	C03	0.176096	0.30722	0.586845	0.648193
Bo7g116520.1	NA	C07	0.176099	0.30722	0.58685	0.648193
Cab021006.1	A07	NA	0.176125	0.307229	0.586887	0.648193
Bo3g046940.1	NA	C03	0.176134	0.307229	0.5869	0.648193
Bo3g083900.1	NA	C03	0.17615	0.307229	0.586922	0.648193
Bo5g123630.1	NA	C05	0.17615	0.307229	0.586923	0.648193
BnaA05g07800D	A05	NA	0.176158	0.307229	0.586934	0.648193
Bo7g097360.1	NA	C07	0.176171	0.307229	0.586953	0.648193
Bo7g097420.1	NA	C07	0.176185	0.307229	0.586973	0.648193
Cab002384.1	A03	NA	0.17619	0.307229	0.586979	0.648193
Bo5g021470.1	NA	C05	0.176191	0.307229	0.586981	0.648193
Cab013955.2	A09	NA	0.176193	0.307229	0.586983	0.648193
Cab022523.1	A08	NA	0.176208	0.307236	0.587006	0.648193
Cab019830.1	A01	NA	0.176214	0.307236	0.587014	0.648193
Bo9g061280.1	NA	C09	0.176227	0.307241	0.587033	0.648193
Cab026705.1	A01	NA	0.176235	0.307241	0.587044	0.648193
BnaC01g35260D	NA	C01	0.176243	0.307241	0.587056	0.648193
Cab032583.1	A02	NA	0.176275	0.307273	0.587101	0.648193
BnaC09g30100D	NA	C09	0.176283	0.307273	0.587112	0.648193
BnaC04g23240D	NA	C04	0.176288	0.307273	0.58712	0.648193
Bo4g173400.1	NA	C04	0.176298	0.307275	0.587135	0.648193
Bo5g139640.1	NA	C05	0.176372	0.307389	0.587241	0.648193
Bo4g190580.1	NA	C04	0.17639	0.307392	0.587267	0.648193
Bo9g031000.1	NA	C09	0.176391	0.307392	0.587268	0.648193
Cab029544.1	A10	NA	0.176445	0.307469	0.587345	0.648193
Bo5g079920.1	NA	C05	0.176475	0.307504	0.587388	0.648193
Cab023190.1	A06	NA	0.176497	0.307504	0.58742	0.648193
Cab028200.1	A09	NA	0.1765	0.307504	0.587424	0.648193
Cab019137.1	A04	NA	0.1765	0.307504	0.587424	0.648193
Cab005900.1	A06	NA	0.176533	0.307547	0.587472	0.648193
Cab020151.1	A01	NA	0.176558	0.307574	0.587507	0.648193
Cab010296.1	A08	NA	0.176575	0.307588	0.587531	0.648193
Cab004063.1	A03	NA	0.176599	0.307615	0.587566	0.648193
Cab018444.1	A07	NA	0.17663	0.307646	0.587611	0.648193
Bo5g070650.1	NA	C05	0.176637	0.307646	0.58762	0.648193
Cab014684.3	A02	NA	0.176649	0.307646	0.587638	0.648193
Bo5g115240.1	NA	C05	0.176652	0.307646	0.587642	0.648193
Cab033086.1	A07	NA	0.176666	0.307646	0.587662	0.648193
Bo9g014630.1	NA	C09	0.176688	0.307646	0.587694	0.648193
Bo7g108630.1	NA	C07	0.176694	0.307646	0.587702	0.648193
Cab025968.1	A04	NA	0.176697	0.307646	0.587707	0.648193
Cab015825.1	A03	NA	0.176704	0.307646	0.587716	0.648193
Bo7g110080.1	NA	C07	0.176708	0.307646	0.587722	0.648193
Bo3g008910.1	NA	C03	0.176719	0.307646	0.587739	0.648193
Cab014604.1	A09	NA	0.176722	0.307646	0.587743	0.648193
Cab013434.1	A09	NA	0.176783	0.30773	0.58783	0.648193
Cab004423.1	A03	NA	0.176788	0.30773	0.587837	0.648193
Bo3g113380.1	NA	C03	0.176838	0.307801	0.587908	0.648193
BnaC04g26780D	NA	C04	0.176858	0.30781	0.587937	0.648193
Bo4g125450.1	NA	C04	0.176864	0.30781	0.587946	0.648193
Cab004057.1	A03	NA	0.176869	0.30781	0.587953	0.648193
Cab011850.1	A02	NA	0.176891	0.307833	0.587985	0.648193
BnaC04g49920D	NA	C04	0.176909	0.307835	0.58801	0.648193
Bo1g123080.1	NA	C01	0.17691	0.307835	0.588012	0.648193
Cab029111.1	A09	NA	0.176994	0.307955	0.588133	0.648193
Cab039450.1	A02	NA	0.176997	0.307955	0.588136	0.648193
Bo5g058690.1	NA	C05	0.177017	0.307966	0.588165	0.648193
Bo3g055370.1	NA	C03	0.177021	0.307966	0.58817	0.648193
Bo6rg069660.1	NA	C06	0.177032	0.307971	0.588187	0.648193
Cab016197.3	A03	NA	0.177067	0.307988	0.588237	0.648193
Cab027147.1	A08	NA	0.17707	0.307988	0.588241	0.648193
Bo6rg108910.1	NA	C06	0.177083	0.307988	0.588259	0.648193
Cab007274.1	A10	NA	0.177091	0.307988	0.588271	0.648193
Bo5g010160.1	NA	C05	0.177094	0.307988	0.588275	0.648193
Bo7g084310.1	NA	C07	0.177112	0.307988	0.588301	0.648193
Cab019895.2	A01	NA	0.177117	0.307988	0.588308	0.648193
Cab003731.1	A03	NA	0.177122	0.307988	0.588315	0.648193
Cab010877.2	A03	NA	0.177125	0.307988	0.58832	0.648193
Cab037756.1	A09	NA	0.17713	0.307988	0.588327	0.648193
Bo4g127050.1	NA	C04	0.177161	0.308025	0.588371	0.648193
Bo2g075670.1	NA	C02	0.177193	0.308053	0.588416	0.648193
Bo4g045290.1	NA	C04	0.177194	0.308053	0.588419	0.648193
Cab041939.1	A01	NA	0.177221	0.308083	0.588457	0.648193
BnaC03g11320D	NA	C03	0.177229	0.308083	0.588469	0.648193
Bo4g029750.1	NA	C04	0.177254	0.3081	0.588504	0.648193
Bo1g072450.1	NA	C01	0.177256	0.3081	0.588508	0.648193
BnaA08g05040D	A08	NA	0.177273	0.308114	0.588532	0.648193
Bo9g010800.1	NA	C09	0.177292	0.308131	0.588559	0.648193
Cab014568.2	A09	NA	0.177344	0.308207	0.588633	0.648193
Cab001749.1	A03	NA	0.177394	0.308278	0.588705	0.648193
Cab045859.1	A05	NA	0.177467	0.308381	0.588809	0.648193
Bo3g071550.1	NA	C03	0.177471	0.308381	0.588815	0.648193
Bo5g008580.1	NA	C05	0.177488	0.308395	0.588839	0.648193
Cab007890.1	A10	NA	0.177525	0.30843	0.588892	0.648193
Bo9g036690.1	NA	C09	0.177531	0.30843	0.588901	0.648193
Bo3g021440.1	NA	C03	0.177539	0.30843	0.588912	0.648193
Cab007092.1	A06	NA	0.177544	0.30843	0.588919	0.648193
Bo8g087100.1	NA	C08	0.177566	0.308454	0.58895	0.648193
Bo3g055460.1	NA	C03	0.177581	0.308455	0.588972	0.648193
Bo1g055020.1	NA	C01	0.177585	0.308455	0.588977	0.648193
Bo5g009360.1	NA	C05	0.177614	0.308457	0.589019	0.648193
Cab027093.3	A05	NA	0.177615	0.308457	0.589021	0.648193
Bo3g015690.1	NA	C03	0.177626	0.308457	0.589037	0.648193
Bo5g043280.1	NA	C05	0.177634	0.308457	0.589047	0.648193
Cab023413.1	A05	NA	0.177642	0.308457	0.589059	0.648193
Bo4g021240.1	NA	C04	0.177652	0.308457	0.589073	0.648193
BnaC03g04410D	NA	C03	0.177655	0.308457	0.589077	0.648193
Cab014966.1	A09	NA	0.177656	0.308457	0.58908	0.648193
Cab017506.1	A10	NA	0.177701	0.30848	0.589144	0.648193
Cab013265.1	A01	NA	0.177709	0.30848	0.589155	0.648193
Bo8g083640.1	NA	C08	0.17771	0.30848	0.589157	0.648193
Bo5g144850.1	NA	C05	0.177731	0.30848	0.589187	0.648193
Bo9g015070.1	NA	C09	0.177739	0.30848	0.589198	0.648193
Cab000235.1	A09	NA	0.17774	0.30848	0.589199	0.648193
Cab027682.1	A04	NA	0.177748	0.30848	0.58921	0.648193
Cab039048.1	A08	NA	0.177754	0.30848	0.58922	0.648193
Bo8g081230.1	NA	C08	0.177757	0.30848	0.589223	0.648193
Cab020966.1	A07	NA	0.177761	0.30848	0.589229	0.648193
Bo8g087350.1	NA	C08	0.177783	0.30848	0.589261	0.648193
Cab025429.1	A05	NA	0.177784	0.30848	0.589262	0.648193
Bo4g142280.1	NA	C04	0.177789	0.30848	0.58927	0.648193
Bo4g097060.1	NA	C04	0.177793	0.30848	0.589275	0.648193
Bo7g064500.1	NA	C07	0.17781	0.30849	0.589299	0.648193
Cab029555.1	A10	NA	0.177817	0.30849	0.589309	0.648193
Cab013438.2	A09	NA	0.177886	0.308595	0.589408	0.648193
Bo5g048930.1	NA	C05	0.177895	0.308596	0.589421	0.648193
BnaA08g24560D	A08	NA	0.177931	0.308642	0.589472	0.648193
Bo7g110470.1	NA	C07	0.177951	0.308662	0.589501	0.648193
Cab010273.1	A08	NA	0.178009	0.308704	0.589583	0.648193
Bo4g120050.1	NA	C04	0.17801	0.308704	0.589585	0.648193
Cab008381.1	A08	NA	0.178012	0.308704	0.589587	0.648193
BnaA03g38800D	A03	NA	0.178015	0.308704	0.589592	0.648193
Bo7g019720.1	NA	C07	0.178019	0.308704	0.589598	0.648193
Bo9g022280.1	NA	C09	0.178033	0.308712	0.589618	0.648193
Bo8g090790.1	NA	C08	0.178071	0.308755	0.589672	0.648193
Bo4g142250.1	NA	C04	0.178075	0.308755	0.589678	0.648193
Cab004738.1	A03	NA	0.178095	0.308761	0.589706	0.648193
Bo5g004030.1	NA	C05	0.178096	0.308761	0.589708	0.648193
Bo3g020940.1	NA	C03	0.178112	0.308763	0.589731	0.648193
Cab020044.1	A01	NA	0.178117	0.308763	0.589738	0.648193
Cab016047.1	A03	NA	0.178124	0.308763	0.589748	0.648193
Bo8g105730.1	NA	C08	0.178185	0.308854	0.589836	0.648193
Bo2g130220.1	NA	C02	0.178225	0.308896	0.589893	0.648193
Bo6rg010770.1	NA	C06	0.17826	0.308896	0.589941	0.648193
Cab030155.1	A05	NA	0.178272	0.308896	0.58996	0.648193
Cab003924.1	A03	NA	0.178276	0.308896	0.589965	0.648193
Bo1g055210.1	NA	C01	0.178278	0.308896	0.589968	0.648193
Cab024328.1	A01	NA	0.178291	0.308896	0.589986	0.648193
Cab007524.1	A10	NA	0.178303	0.308896	0.590003	0.648193
Bo7g052880.1	NA	C07	0.178317	0.308896	0.590023	0.648193
Bo5g140190.1	NA	C05	0.178328	0.308896	0.59004	0.648193
Cab047833.1	A04	NA	0.178334	0.308896	0.590047	0.648193
BnaA06g17420D	A06	NA	0.178334	0.308896	0.590048	0.648193
Bo8g083230.1	NA	C08	0.178339	0.308896	0.590055	0.648193
Cab006293.1	A06	NA	0.178339	0.308896	0.590055	0.648193
Cab036457.1	A02	NA	0.178345	0.308896	0.590064	0.648193
Bo1g002620.1	NA	C01	0.17835	0.308896	0.59007	0.648193
Bo7g040280.1	NA	C07	0.178351	0.308896	0.590072	0.648193
Cab017545.1	A10	NA	0.178376	0.308916	0.590107	0.648193
Cab034980.1	A04	NA	0.17838	0.308916	0.590114	0.648193
Bo4g039230.1	NA	C04	0.17841	0.308949	0.590157	0.648193
Cab027539.1	A08	NA	0.178418	0.308949	0.590167	0.648193
Cab020961.1	A07	NA	0.178426	0.308949	0.590179	0.648193
Bo1g091760.1	NA	C01	0.178443	0.308962	0.590204	0.648193
Bo3g004090.1	NA	C03	0.178451	0.308962	0.590215	0.648193
Bo6rg043800.1	NA	C06	0.178488	0.30901	0.590267	0.648193
Bo1g082430.1	NA	C01	0.178511	0.309034	0.5903	0.648193
Bo6rg121280.1	NA	C06	0.178535	0.309056	0.590335	0.648193
Bo3g169330.1	NA	C03	0.178541	0.309056	0.590343	0.648193
BnaC04g38440D	NA	C04	0.178563	0.309078	0.590374	0.648193
Cab011122.1	A03	NA	0.178591	0.30908	0.590414	0.648193
Cab004439.1	A03	NA	0.178598	0.30908	0.590424	0.648193
Cab007397.1	A10	NA	0.1786	0.30908	0.590427	0.648193
Cab040755.1	A08	NA	0.178614	0.30908	0.590447	0.648193
Cab022034.1	A02	NA	0.178619	0.30908	0.590455	0.648193
Cab014023.1	A09	NA	0.178639	0.30908	0.590482	0.648193
Cab003093.1	A03	NA	0.178642	0.30908	0.590487	0.648193
Bo3g113750.1	NA	C03	0.178643	0.30908	0.590489	0.648193
Bo5g137560.1	NA	C05	0.178644	0.30908	0.590489	0.648193
Cab024547.1	A01	NA	0.178673	0.309096	0.590532	0.648193
Bo5g117330.1	NA	C05	0.178679	0.309096	0.59054	0.648193
Bo3g162760.1	NA	C03	0.178679	0.309096	0.59054	0.648193
Bo8g059400.1	NA	C08	0.178716	0.309145	0.590593	0.648193
BnaA03g21710D	A03	NA	0.178733	0.309147	0.590617	0.648193
Cab004208.1	A03	NA	0.178735	0.309147	0.59062	0.648193
Bo8g092300.1	NA	C08	0.178762	0.309178	0.590658	0.648193
Bo7g104000.1	NA	C07	0.178811	0.309247	0.590728	0.648193
Bo8g105470.1	NA	C08	0.178848	0.309296	0.59078	0.648193
Cab006514.1	A06	NA	0.178882	0.30934	0.590829	0.648193
Cab002695.1	A03	NA	0.178892	0.309342	0.590844	0.648193
Bo3g166960.1	NA	C03	0.178916	0.30936	0.590878	0.648193
Bo3g019290.1	NA	C03	0.178926	0.30936	0.590892	0.648193
Bo1g005510.1	NA	C01	0.178929	0.30936	0.590896	0.648193
Cab040432.1	A07	NA	0.178963	0.309403	0.590945	0.648193
Bo9g165830.1	NA	C09	0.179003	0.309456	0.591001	0.648193
Bo8g111010.1	NA	C08	0.179023	0.309476	0.59103	0.648193
Bo4g059600.1	NA	C04	0.179044	0.309497	0.59106	0.648193
Cab033365.1	A08	NA	0.179061	0.309512	0.591085	0.648193
Cab037862.1	A09	NA	0.179075	0.30952	0.591105	0.648193
Bo5g136660.1	NA	C05	0.179085	0.30952	0.591119	0.648193
Bo2g002790.1	NA	C02	0.179092	0.30952	0.591129	0.648193
Cab033203.1	A08	NA	0.179104	0.309524	0.591146	0.648193
Bo4g137300.1	NA	C04	0.179147	0.309584	0.591208	0.648193
BnaA06g03380D	A06	NA	0.179158	0.309587	0.591223	0.648193
Cab007361.1	A10	NA	0.179174	0.309588	0.591246	0.648193
Bo7g010190.1	NA	C07	0.179179	0.309588	0.591252	0.648193
Cab031173.1	A02	NA	0.179185	0.309588	0.591262	0.648193
Bo3g023650.1	NA	C03	0.179204	0.309593	0.591288	0.648193
Bo3g143410.1	NA	C03	0.179211	0.309593	0.591297	0.648193
Bo7g064970.1	NA	C07	0.17923	0.309593	0.591325	0.648193
BnaC02g07950D	NA	C02	0.179232	0.309593	0.591328	0.648193
Bo9g163440.1	NA	C09	0.179234	0.309593	0.591331	0.648193
Bo5g017320.1	NA	C05	0.179248	0.309593	0.591351	0.648193
Cab045025.1	A09	NA	0.17925	0.309593	0.591354	0.648193
Bo6rg105190.1	NA	C06	0.179267	0.309607	0.591378	0.648193
Cab031353.1	A02	NA	0.179297	0.309643	0.59142	0.648193
Cab045699.1	A04	NA	0.179309	0.309647	0.591437	0.648193
Bo3g084250.1	NA	C03	0.179333	0.309647	0.591472	0.648193
Cab002696.1	A03	NA	0.179334	0.309647	0.591473	0.648193
BnaC04g24890D	NA	C04	0.179334	0.309647	0.591474	0.648193
Bo8g097470.1	NA	C08	0.179345	0.30965	0.591489	0.648193
Cab021903.1	A02	NA	0.179412	0.309736	0.591585	0.648193
Cab044292.1	A02	NA	0.179413	0.309736	0.591585	0.648193
Bo7g089470.1	NA	C07	0.179449	0.309783	0.591637	0.648193
Cab043904.1	A01	NA	0.179476	0.309814	0.591675	0.648193
Bo6rg083720.1	NA	C06	0.179501	0.309842	0.591711	0.648193
Cab001587.1	A03	NA	0.179522	0.309864	0.591741	0.648193
Bo9g020210.1	NA	C09	0.179542	0.309883	0.591769	0.648193
Cab013593.1	A09	NA	0.179642	0.310037	0.591911	0.648193
Bo4g009390.1	NA	C04	0.179653	0.310037	0.591927	0.648193
Cab007382.1	A10	NA	0.179658	0.310037	0.591934	0.648193
Cab031404.1	A02	NA	0.179682	0.310062	0.591968	0.648193
Cab037414.1	A05	NA	0.1797	0.310062	0.591994	0.648193
BnaC07g12960D	NA	C07	0.179707	0.310062	0.592003	0.648193
Bo5g102350.1	NA	C05	0.179708	0.310062	0.592005	0.648193
Cab032337.1	A02	NA	0.179759	0.310121	0.592078	0.648193
Bo2g104450.1	NA	C02	0.17976	0.310121	0.59208	0.648193
Bo9g033780.1	NA	C09	0.17977	0.310123	0.592093	0.648193
Cab014418.1	A09	NA	0.179784	0.310131	0.592113	0.648193
Bo8g081030.1	NA	C08	0.179845	0.310205	0.592201	0.648193
Bo5g150270.1	NA	C05	0.179847	0.310205	0.592203	0.648193
Bo6rg020940.1	NA	C06	0.179862	0.310205	0.592225	0.648193
Cab033546.1	A06	NA	0.179863	0.310205	0.592225	0.648193
Cab013974.1	A09	NA	0.179879	0.310205	0.592248	0.648193
Cab038370.1	A09	NA	0.17988	0.310205	0.592249	0.648193
Bo9g022100.1	NA	C09	0.179889	0.310205	0.592262	0.648193
Bo7g114800.1	NA	C07	0.180036	0.310444	0.592472	0.648193
Cab006741.2	A06	NA	0.180077	0.3105	0.592531	0.648193
Cab006985.1	A06	NA	0.180089	0.310505	0.592548	0.648193
Bo6rg120290.1	NA	C06	0.180105	0.310505	0.59257	0.648193
Bo3g060370.1	NA	C03	0.18011	0.310505	0.592576	0.648193
Cab002099.1	A03	NA	0.180135	0.310505	0.592613	0.648193
Cab029440.2	A09	NA	0.180141	0.310505	0.592622	0.648193
Bo3g151140.1	NA	C03	0.180148	0.310505	0.592631	0.648193
Cab033763.1	A05	NA	0.180152	0.310505	0.592636	0.648193
Bo5g149880.1	NA	C05	0.180157	0.310505	0.592644	0.648193
Bo9g031100.1	NA	C09	0.18016	0.310505	0.592648	0.648193
Cab016086.1	A03	NA	0.180183	0.310529	0.592681	0.648193
Cab001779.2	A03	NA	0.180215	0.310569	0.592727	0.648193
Bo1g108800.1	NA	C01	0.180224	0.310569	0.592739	0.648193
Bo6rg121190.1	NA	C06	0.18024	0.310581	0.592762	0.648193
Cab015186.1	A09	NA	0.180303	0.310674	0.592851	0.648193
Cab035487.5	A06	NA	0.180322	0.310675	0.592879	0.648193
Cab041168.1	A05	NA	0.18033	0.310675	0.592889	0.648193
Bo2g018280.1	NA	C02	0.18033	0.310675	0.592889	0.648193
Cab029851.1	A10	NA	0.180351	0.310696	0.592919	0.648193
Bo8g058310.1	NA	C08	0.180371	0.310714	0.592947	0.648193
Bo8g049770.1	NA	C08	0.180404	0.310749	0.592995	0.648193
Cab020923.1	A07	NA	0.180418	0.310749	0.593015	0.648193
Bo2g125730.1	NA	C02	0.180423	0.310749	0.593022	0.648193
Cab034673.1	A09	NA	0.180426	0.310749	0.593026	0.648193
Cab003606.1	A03	NA	0.180478	0.310822	0.593099	0.648193
Cab001367.1	A03	NA	0.180493	0.310831	0.593121	0.648193
Cab040665.2	A09	NA	0.180501	0.310831	0.593132	0.648193
Bo9g086900.1	NA	C09	0.180511	0.310834	0.593147	0.648193
Cab038397.1	A09	NA	0.180531	0.310835	0.593176	0.648193
Bo8g011060.1	NA	C08	0.180533	0.310835	0.593177	0.648193
Cab025155.1	A05	NA	0.180539	0.310835	0.593186	0.648193
Bo4g098860.1	NA	C04	0.180561	0.310858	0.593218	0.648193
BnaA10g22330D	A10	NA	0.180576	0.31086	0.593239	0.648193
Bo2g159280.1	NA	C02	0.180589	0.31086	0.593257	0.648193
Bo7g059660.1	NA	C07	0.180589	0.31086	0.593257	0.648193
Cab018920.1	A07	NA	0.180606	0.310873	0.593281	0.648193
Bo9g161560.1	NA	C09	0.18062	0.310883	0.593302	0.648193
Bo8g101950.1	NA	C08	0.180629	0.310883	0.593314	0.648193
Bo2g137040.1	NA	C02	0.180643	0.310891	0.593334	0.648193
Cab014133.1	A09	NA	0.180651	0.310891	0.593346	0.648193
Cab001119.1	A03	NA	0.180664	0.310893	0.593364	0.648193
Cab038285.1	A09	NA	0.180676	0.310893	0.593381	0.648193
Cab007465.1	A10	NA	0.180679	0.310893	0.593385	0.648193
Cab023529.2	A05	NA	0.180704	0.310921	0.593421	0.648193
Bo8g010970.1	NA	C08	0.180717	0.310928	0.593439	0.648193
Bo8g093210.1	NA	C08	0.180734	0.310941	0.593463	0.648193
Bo5g005270.1	NA	C05	0.180762	0.310957	0.593502	0.648193
Bo6rg123990.1	NA	C06	0.180766	0.310957	0.593509	0.648193
Bo4g027060.1	NA	C04	0.18077	0.310957	0.593514	0.648193
Bo4g160010.1	NA	C04	0.180779	0.310957	0.593526	0.648193
BnaA07g24540D	A07	NA	0.18079	0.310962	0.593543	0.648193
BnaA05g18130D	A05	NA	0.180814	0.310979	0.593576	0.648193
Cab001861.1	A03	NA	0.180823	0.310979	0.593589	0.648193
Bo8g092270.1	NA	C08	0.180827	0.310979	0.593595	0.648193
Bo7g107170.1	NA	C07	0.180883	0.311033	0.593674	0.648193
Cab023197.1	A06	NA	0.180891	0.311033	0.593685	0.648193
Cab006685.1	A06	NA	0.180896	0.311033	0.593693	0.648193
Cab035959.2	A08	NA	0.180903	0.311033	0.593703	0.648193
BnaC06g31490D	NA	C06	0.180913	0.311033	0.593717	0.648193
Cab024823.1	A08	NA	0.180918	0.311033	0.593725	0.648193
Cab034310.1	A04	NA	0.180921	0.311033	0.593728	0.648193
Cab001253.1	A03	NA	0.180941	0.311053	0.593757	0.648193
Cab020623.1	A07	NA	0.180957	0.311064	0.593779	0.648193
Bo8g117550.1	NA	C08	0.180981	0.311091	0.593814	0.648193
Bo6rg099090.1	NA	C06	0.180994	0.311098	0.593832	0.648193
Bo9g117460.1	NA	C09	0.181019	0.31111	0.593868	0.648193
Bo7g089390.1	NA	C07	0.181027	0.31111	0.593878	0.648193
Bo1g009850.1	NA	C01	0.181028	0.31111	0.59388	0.648193
Cab031812.1	A07	NA	0.181049	0.31112	0.593909	0.648193
Cab001178.1	A03	NA	0.181052	0.31112	0.593914	0.648193
Bo1g051130.1	NA	C01	0.181071	0.311138	0.593941	0.648193
Bo9g184640.1	NA	C09	0.181146	0.311251	0.594047	0.648193
Bo9g091030.1	NA	C09	0.181164	0.311268	0.594073	0.648193
Cab000997.1	A03	NA	0.181182	0.311269	0.594098	0.648193
Bo3g009190.1	NA	C03	0.181183	0.311269	0.5941	0.648193
Cab032454.1	A02	NA	0.181219	0.311316	0.594151	0.648193
Cab031355.1	A02	NA	0.181233	0.311325	0.594171	0.648193
Cab000067.1	A05	NA	0.181251	0.31134	0.594196	0.648193
Cab012534.1	A07	NA	0.181263	0.311345	0.594213	0.648193
Cab046833.1	A01	NA	0.181275	0.311351	0.59423	0.648193
Bo9g024240.1	NA	C09	0.181287	0.311356	0.594247	0.648193
Bo6rg044040.1	NA	C06	0.181336	0.311425	0.594316	0.648193
Bo7g067720.1	NA	C07	0.181348	0.311429	0.594333	0.648193
Cab031213.1	A02	NA	0.181404	0.31151	0.594412	0.648193
Cab002559.2	A03	NA	0.181415	0.311515	0.594429	0.648193
Cab021681.1	A02	NA	0.181436	0.311535	0.594458	0.648193
Bo2g150270.1	NA	C02	0.181449	0.311543	0.594477	0.648193
Bo9g076450.1	NA	C09	0.181492	0.311585	0.594537	0.648193
Bo8g112270.1	NA	C08	0.181494	0.311585	0.59454	0.648193
Bo5g043630.1	NA	C05	0.1815	0.311585	0.59455	0.648193
Bo6rg031660.1	NA	C06	0.181512	0.31159	0.594566	0.648193
Bo9g050950.1	NA	C09	0.181538	0.311613	0.594603	0.648193
Cab030581.1	A06	NA	0.18155	0.311613	0.59462	0.648193
Cab033560.1	A06	NA	0.181559	0.311613	0.594632	0.648193
Bo6rg073300.1	NA	C06	0.181562	0.311613	0.594636	0.648193
Bo4g191010.1	NA	C04	0.18163	0.311686	0.594732	0.648193
BnaC06g23340D	NA	C06	0.181631	0.311686	0.594735	0.648193
Cab025708.1	A04	NA	0.181636	0.311686	0.594742	0.648193
Bo9g059740.1	NA	C09	0.18164	0.311686	0.594747	0.648193
Cab029465.1	A09	NA	0.181659	0.311704	0.594775	0.648193
Bo3g004540.1	NA	C03	0.181683	0.311729	0.594808	0.648193
Cab042666.1	A10	NA	0.181718	0.311761	0.594858	0.648193
Bo4g194340.1	NA	C04	0.181719	0.311761	0.59486	0.648193
Cab003083.1	A03	NA	0.181731	0.311763	0.594876	0.648193
Bo4g187770.1	NA	C04	0.181738	0.311763	0.594886	0.648193
Bo3g036560.1	NA	C03	0.18177	0.311798	0.594931	0.648193
Cab024034.1	A01	NA	0.181787	0.311798	0.594955	0.648193
Bo2g030310.1	NA	C02	0.181792	0.311798	0.594963	0.648193
BnaA03g02200D	A03	NA	0.181799	0.311798	0.594972	0.648193
Cab016251.1	A03	NA	0.181803	0.311798	0.594978	0.648193
Cab019801.1	A01	NA	0.181839	0.311843	0.595028	0.648193
Bo5g127720.1	NA	C05	0.181851	0.31185	0.595046	0.648193
Cab031870.3	A08	NA	0.18195	0.31198	0.595185	0.648193
Bo8g096070.1	NA	C08	0.181955	0.31198	0.595192	0.648193
Bo5g139860.1	NA	C05	0.18196	0.31198	0.5952	0.648193
Bo6rg067660.1	NA	C06	0.181963	0.31198	0.595204	0.648193
Bo2g068180.1	NA	C02	0.181986	0.311988	0.595236	0.648193
BnaC02g03910D	NA	C02	0.181994	0.311988	0.595247	0.648193
Cab040111.1	A09	NA	0.18201	0.311988	0.595271	0.648193
Cab032005.1	A08	NA	0.182012	0.311988	0.595274	0.648193
Cab032864.1	A07	NA	0.182015	0.311988	0.595278	0.648193
Bo6rg075990.1	NA	C06	0.182027	0.311988	0.595294	0.648193
Bo4g130810.1	NA	C04	0.182033	0.311988	0.595303	0.648193
Bo3g093750.1	NA	C03	0.182064	0.311988	0.595348	0.648193
Cab009530.1	A05	NA	0.182078	0.311988	0.595366	0.648193
BnaA07g34630D	A07	NA	0.18208	0.311988	0.59537	0.648193
Cab024877.1	A08	NA	0.182087	0.311988	0.59538	0.648193
Cab015181.4	A09	NA	0.182089	0.311988	0.595383	0.648193
Bo5g009400.1	NA	C05	0.182099	0.311988	0.595397	0.648193
Bo7g113430.1	NA	C07	0.1821	0.311988	0.595398	0.648193
Bo9g177020.1	NA	C09	0.182102	0.311988	0.595401	0.648193
Bo4g148190.1	NA	C04	0.182117	0.311999	0.595422	0.648193
Cab004516.1	A03	NA	0.182136	0.312003	0.595449	0.648193
Bo1g055190.1	NA	C01	0.182137	0.312003	0.595451	0.648193
Bo3g151420.1	NA	C03	0.18218	0.312054	0.595511	0.648193
Cab004103.1	A03	NA	0.182185	0.312054	0.595518	0.648193
Cab041577.2	A01	NA	0.182219	0.312082	0.595566	0.648193
Bo9g171130.1	NA	C09	0.182221	0.312082	0.59557	0.648193
Bo8g101510.1	NA	C08	0.182228	0.312082	0.595579	0.648193
Bo6rg109090.1	NA	C06	0.182248	0.312087	0.595607	0.648193
BnaA10g07720D	A10	NA	0.182249	0.312087	0.595608	0.648193
Cab034680.1	A09	NA	0.182267	0.312096	0.595633	0.648193
Cab034941.1	A04	NA	0.182272	0.312096	0.595641	0.648193
Cab040676.1	A08	NA	0.182329	0.312166	0.595722	0.648193
Cab002896.1	A03	NA	0.182331	0.312166	0.595724	0.648193
Bo9g135030.1	NA	C09	0.182361	0.312187	0.595767	0.648193
Bo2g048260.1	NA	C02	0.182364	0.312187	0.595772	0.648193
Bo9g069840.1	NA	C09	0.18237	0.312187	0.595779	0.648193
Bo3g013470.1	NA	C03	0.18238	0.312188	0.595793	0.648193
Cab046299.1	A05	NA	0.182417	0.312226	0.595846	0.648193
Bo9g024430.1	NA	C09	0.18242	0.312226	0.59585	0.648193
Cab001999.1	A03	NA	0.182436	0.312233	0.595872	0.648193
Cab031010.1	A08	NA	0.182442	0.312233	0.595881	0.648193
Bo5g148820.1	NA	C05	0.182452	0.312235	0.595895	0.648193
Bo8g036710.1	NA	C08	0.182483	0.312262	0.59594	0.648193
Cab006066.1	A06	NA	0.1825	0.312262	0.595964	0.648193
Bo6rg101090.1	NA	C06	0.182502	0.312262	0.595966	0.648193
Cab026275.1	A07	NA	0.182503	0.312262	0.595967	0.648193
Bo7g087370.1	NA	C07	0.182525	0.312285	0.595999	0.648193
Bo4g021290.1	NA	C04	0.182562	0.312309	0.596051	0.648193
Bo5g137670.1	NA	C05	0.182564	0.312309	0.596053	0.648193
BnaC05g32150D	NA	C05	0.182571	0.312309	0.596064	0.648193
Cab020806.1	A07	NA	0.182575	0.312309	0.59607	0.648193
Bo8g114300.1	NA	C08	0.182595	0.312327	0.596097	0.648193
Cab031697.1	A07	NA	0.18262	0.312333	0.596133	0.648193
Bo4g169420.1	NA	C04	0.182624	0.312333	0.596139	0.648193
Cab034782.1	A05	NA	0.182625	0.312333	0.59614	0.648193
BnaA01g00970D	A01	NA	0.182647	0.312351	0.596171	0.648193
Bo8g107700.1	NA	C08	0.182653	0.312351	0.59618	0.648193
Bo4g157480.1	NA	C04	0.182666	0.312358	0.596198	0.648193
Cab036153.1	A02	NA	0.182725	0.312422	0.596281	0.648193
Cab006541.1	A06	NA	0.18273	0.312422	0.596288	0.648193
Bo2g134360.1	NA	C02	0.182732	0.312422	0.596292	0.648193
Bo5g023440.1	NA	C05	0.18274	0.312422	0.596302	0.648193
BnaA10g21330D	A10	NA	0.182749	0.312422	0.596314	0.648193
Cab026262.1	A07	NA	0.182764	0.312434	0.596337	0.648193
Bo8g102030.1	NA	C08	0.182782	0.31244	0.596361	0.648193
Cab009119.1	A07	NA	0.182805	0.31244	0.596394	0.648193
Bo2g132340.1	NA	C02	0.18282	0.31244	0.596415	0.648193
Bo6rg026370.1	NA	C06	0.182826	0.31244	0.596424	0.648193
Cab023280.1	A05	NA	0.182833	0.31244	0.596433	0.648193
Cab043534.2	A09	NA	0.182846	0.31244	0.596452	0.648193
Bo3g096480.1	NA	C03	0.182847	0.31244	0.596453	0.648193
Bo2g052490.1	NA	C02	0.182847	0.31244	0.596454	0.648193
Cab029315.1	A09	NA	0.182861	0.31244	0.596473	0.648193
Bo5g065800.1	NA	C05	0.182864	0.31244	0.596477	0.648193
Cab018587.1	A07	NA	0.182867	0.31244	0.596481	0.648193
Cab038631.1	A05	NA	0.182891	0.312462	0.596516	0.648193
Bo5g070760.1	NA	C05	0.182897	0.312462	0.596524	0.648193
Bo6rg010930.1	NA	C06	0.182929	0.312484	0.596569	0.648193
Cab003122.1	A03	NA	0.182937	0.312484	0.59658	0.648193
Bo2g046080.1	NA	C02	0.182937	0.312484	0.59658	0.648193
BnaA01g22130D	A01	NA	0.182971	0.312512	0.596628	0.648193
Cab011525.1	A05	NA	0.182971	0.312512	0.596628	0.648193
Bo7g062080.1	NA	C07	0.182998	0.312537	0.596666	0.648193
Cab012886.1	A01	NA	0.183013	0.312537	0.596688	0.648193
Bo1g138430.1	NA	C01	0.183014	0.312537	0.596689	0.648193
Bo5g022210.1	NA	C05	0.183034	0.312537	0.596718	0.648193
Bo3g175990.1	NA	C03	0.183035	0.312537	0.596718	0.648193
Cab030025.1	A05	NA	0.18304	0.312537	0.596725	0.648193
Bo8g001030.1	NA	C08	0.183087	0.3126	0.596792	0.648193
Bo7g098220.1	NA	C07	0.183094	0.3126	0.596802	0.648193
Bo3g023610.1	NA	C03	0.183119	0.312601	0.596837	0.648193
Bo3g016890.1	NA	C03	0.183119	0.312601	0.596838	0.648193
Cab035204.1	A06	NA	0.183123	0.312601	0.596843	0.648193
Cab009130.1	A07	NA	0.183131	0.312601	0.596854	0.648193
Cab005645.2	A09	NA	0.183157	0.31263	0.596891	0.648193
Bo1g145110.1	NA	C01	0.183185	0.312664	0.596931	0.648193
Bo4g196010.1	NA	C04	0.183198	0.312669	0.596948	0.648193
Cab003237.2	A03	NA	0.183216	0.312669	0.596974	0.648193
Bo3g025080.1	NA	C03	0.183239	0.312669	0.597006	0.648193
Bo4g105170.1	NA	C04	0.183245	0.312669	0.597015	0.648193
Bo4g149810.1	NA	C04	0.183253	0.312669	0.597026	0.648193
Bo1g024440.1	NA	C01	0.183255	0.312669	0.597029	0.648193
Cab027146.1	A08	NA	0.183256	0.312669	0.597031	0.648193
Cab020504.6	A01	NA	0.18326	0.312669	0.597036	0.648193
Cab029129.1	A09	NA	0.183275	0.312679	0.597057	0.648193
BnaA09g37490D	A09	NA	0.183343	0.312779	0.597152	0.648193
Cab041932.2	A01	NA	0.183354	0.312784	0.597169	0.648193
Bo8g067210.1	NA	C08	0.183378	0.312808	0.597202	0.648193
Bo9g014400.1	NA	C09	0.183402	0.31282	0.597236	0.648193
Cab002510.1	A03	NA	0.183403	0.31282	0.597238	0.648193
Cab006783.1	A06	NA	0.183411	0.31282	0.597249	0.648193
Cab002248.1	A03	NA	0.183439	0.312852	0.597288	0.648193
Cab004647.1	A03	NA	0.183458	0.312869	0.597315	0.648193
BnaC05g16360D	NA	C05	0.183482	0.312895	0.59735	0.648193
Cab032232.1	A08	NA	0.183533	0.312958	0.59742	0.648193
Cab025750.1	A04	NA	0.183537	0.312958	0.597427	0.648193
Cab038414.1	A09	NA	0.183569	0.312967	0.597471	0.648193
BnaA03g48060D	A03	NA	0.183576	0.312967	0.597482	0.648193
Bo4g025620.1	NA	C04	0.183583	0.312967	0.597491	0.648193
Cab035326.1	A06	NA	0.183586	0.312967	0.597495	0.648193
Bo7g106960.1	NA	C07	0.183587	0.312967	0.597497	0.648193
Bo8g055820.1	NA	C08	0.183609	0.312989	0.597528	0.648193
Cab015899.1	A03	NA	0.183676	0.313088	0.597623	0.648193
Bo3g179840.1	NA	C03	0.183704	0.313107	0.597661	0.648193
Cab042402.4	A01	NA	0.183707	0.313107	0.597666	0.648193
Cab024363.1	A01	NA	0.183714	0.313107	0.597676	0.648193
Cab004041.1	A03	NA	0.183728	0.313116	0.597696	0.648193
BnaC07g02190D	NA	C07	0.183743	0.313125	0.597716	0.648193
Cab011171.1	A03	NA	0.183765	0.313148	0.597748	0.648193
Cab040284.1	A09	NA	0.183788	0.313157	0.59778	0.648193
BnaC09g27540D	NA	C09	0.183795	0.313157	0.59779	0.648193
Cab009562.1	A05	NA	0.183797	0.313157	0.597793	0.648193
Cab041290.1	A01	NA	0.183828	0.313194	0.597836	0.648193
Bo9g065470.1	NA	C09	0.183866	0.313221	0.59789	0.648193
Bo6rg118470.1	NA	C06	0.18387	0.313221	0.597896	0.648193
Cab002129.1	A03	NA	0.183871	0.313221	0.597896	0.648193
Cab047595.1	A08	NA	0.183889	0.313236	0.597922	0.648193
Bo3g031350.1	NA	C03	0.183926	0.313258	0.597974	0.648193
BnaC08g30980D	NA	C08	0.18393	0.313258	0.597979	0.648193
Cab004585.1	A03	NA	0.183943	0.313258	0.597998	0.648193
Bo6rg039390.1	NA	C06	0.183947	0.313258	0.598004	0.648193
Cab025276.1	A05	NA	0.183982	0.313258	0.598053	0.648193
Cab013326.1	A01	NA	0.183984	0.313258	0.598056	0.648193
Bo5g025820.1	NA	C05	0.183989	0.313258	0.598064	0.648193
Bo5g099900.1	NA	C05	0.18399	0.313258	0.598064	0.648193
Bo7g099110.1	NA	C07	0.18399	0.313258	0.598064	0.648193
Cab045081.1	A01	NA	0.183991	0.313258	0.598066	0.648193
BnaC04g33400D	NA	C04	0.184025	0.3133	0.598113	0.648193
Cab010760.2	A03	NA	0.184038	0.313304	0.598132	0.648193
Bo2g023510.1	NA	C02	0.184045	0.313304	0.598142	0.648193
Cab041442.1	A04	NA	0.184082	0.313351	0.598194	0.648193
Bo8g067970.1	NA	C08	0.184106	0.313377	0.598228	0.648193
Cab029187.1	A09	NA	0.184127	0.313398	0.598257	0.648193
Cab040560.1	A09	NA	0.184141	0.313407	0.598277	0.648193
Bo3g013350.1	NA	C03	0.184209	0.313505	0.598373	0.648193
Bo2g050920.1	NA	C02	0.184225	0.313505	0.598396	0.648193
Cab027793.1	A04	NA	0.184226	0.313505	0.598396	0.648193
Bo1g118780.1	NA	C01	0.184239	0.31351	0.598415	0.648193
Cab042708.1	A10	NA	0.184251	0.31351	0.598432	0.648193
BnaC06g23720D	NA	C06	0.184255	0.31351	0.598438	0.648193
Bo9g010140.1	NA	C09	0.184297	0.313564	0.598496	0.648193
Bo7g099200.1	NA	C07	0.184334	0.313583	0.598548	0.648193
Bo3g009690.1	NA	C03	0.184343	0.313583	0.59856	0.648193
Bo8g059890.1	NA	C08	0.184352	0.313583	0.598574	0.648193
Cab024544.1	A01	NA	0.184359	0.313583	0.598584	0.648193
Bo2g108990.1	NA	C02	0.184368	0.313583	0.598596	0.648193
Cab010000.1	A09	NA	0.18437	0.313583	0.598599	0.648193
Cab006982.1	A06	NA	0.184379	0.313583	0.598611	0.648193
Bo6rg010970.1	NA	C06	0.18438	0.313583	0.598613	0.648193
Bo8g099410.1	NA	C08	0.184403	0.313603	0.598645	0.648193
Bo8g094330.1	NA	C08	0.184415	0.313603	0.598662	0.648193
Bo5g127540.1	NA	C05	0.184425	0.313603	0.598677	0.648193
Bo1g003170.1	NA	C01	0.184436	0.313603	0.598692	0.648193
Cab047912.2	A01	NA	0.184458	0.313603	0.598722	0.648193
Bo9g053260.1	NA	C09	0.184458	0.313603	0.598723	0.648193
BnaC03g23920D	NA	C03	0.184466	0.313603	0.598734	0.648193
Bo2g164120.1	NA	C02	0.184466	0.313603	0.598734	0.648193
Bo8g059160.1	NA	C08	0.184472	0.313603	0.598743	0.648193
Cab008308.1	A10	NA	0.184505	0.313644	0.598789	0.648193
Cab006384.1	A06	NA	0.184541	0.31367	0.59884	0.648193
Cab037369.1	A05	NA	0.184543	0.31367	0.598842	0.648193
Bo4g164900.1	NA	C04	0.184582	0.31367	0.598898	0.648193
Bo6rg080980.1	NA	C06	0.184588	0.31367	0.598905	0.648193
Bo6rg120490.1	NA	C06	0.184594	0.31367	0.598915	0.648193
Cab038733.1	A02	NA	0.184595	0.31367	0.598915	0.648193
Bo4g127020.1	NA	C04	0.184606	0.31367	0.598931	0.648193
Bo3g084360.1	NA	C03	0.184607	0.31367	0.598932	0.648193
Bo8g117990.1	NA	C08	0.184615	0.31367	0.598943	0.648193
Cab028765.1	A06	NA	0.184617	0.31367	0.598947	0.648193
Bo7g116080.1	NA	C07	0.184627	0.31367	0.59896	0.648193
Cab022333.1	A08	NA	0.184633	0.31367	0.598969	0.648193
Bo9g032310.1	NA	C09	0.184643	0.31367	0.598983	0.648193
Cab039894.1	A03	NA	0.184647	0.31367	0.598989	0.648193
Cab006805.1	A06	NA	0.184673	0.31367	0.599025	0.648193
Bo8g032300.1	NA	C08	0.184681	0.31367	0.599037	0.648193
Bo7g061490.1	NA	C07	0.184683	0.31367	0.599038	0.648193
Bo1g122790.1	NA	C01	0.184687	0.31367	0.599044	0.648193
Bo2g024560.1	NA	C02	0.184691	0.31367	0.599051	0.648193
Bo5g013540.1	NA	C05	0.18472	0.313695	0.599091	0.648193
BnaA08g11760D	A08	NA	0.18473	0.313695	0.599105	0.648193
Bo1g016130.1	NA	C01	0.184733	0.313695	0.599109	0.648193
Bo2g013620.1	NA	C02	0.184753	0.313714	0.599137	0.648193
Bo2g149970.1	NA	C02	0.184799	0.313765	0.599202	0.648193
Bo7g039020.1	NA	C07	0.184801	0.313765	0.599205	0.648193
Bo5g123390.1	NA	C05	0.18486	0.313851	0.599288	0.648193
Cab011387.1	A06	NA	0.184877	0.313862	0.599311	0.648193
Cab024522.1	A01	NA	0.184897	0.313862	0.599339	0.648193
Cab020122.1	A01	NA	0.184917	0.313862	0.599368	0.648193
Bo7g050200.1	NA	C07	0.184923	0.313862	0.599376	0.648193
Cab027762.1	A04	NA	0.184927	0.313862	0.599381	0.648193
Bo5g123800.1	NA	C05	0.184938	0.313862	0.599397	0.648193
Bo9g125940.1	NA	C09	0.184941	0.313862	0.599401	0.648193
Bo8g002520.1	NA	C08	0.184944	0.313862	0.599405	0.648193
Cab032408.1	A09	NA	0.184956	0.313862	0.599422	0.648193
Cab039571.1	A02	NA	0.184957	0.313862	0.599424	0.648193
BnaA04g01750D	A04	NA	0.184973	0.313874	0.599446	0.648193
Cab018345.1	A07	NA	0.184997	0.313877	0.59948	0.648193
Bo4g043420.1	NA	C04	0.185019	0.313877	0.599511	0.648193
Bo6rg106430.1	NA	C06	0.18502	0.313877	0.599513	0.648193
Bo9g088250.1	NA	C09	0.185024	0.313877	0.599518	0.648193
Cab047581.1	A01	NA	0.185024	0.313877	0.599518	0.648193
BnaC03g63210D	NA	C03	0.185029	0.313877	0.599524	0.648193
BnaC03g60790D	NA	C03	0.185061	0.313906	0.59957	0.648193
Cab010369.1	A08	NA	0.185067	0.313906	0.599578	0.648193
Cab032203.1	A08	NA	0.185084	0.313906	0.599603	0.648193
Cab001776.1	A03	NA	0.18509	0.313906	0.599611	0.648193
Bo3g170890.1	NA	C03	0.185091	0.313906	0.599611	0.648193
Bo3g037480.1	NA	C03	0.185109	0.313921	0.599637	0.648193
Cab035682.1	A06	NA	0.185132	0.313922	0.59967	0.648193
Bo8g114910.1	NA	C08	0.185132	0.313922	0.59967	0.648193
Cab038230.1	A09	NA	0.185136	0.313922	0.599675	0.648193
Bo3g179620.1	NA	C03	0.185193	0.314003	0.599755	0.648193
Bo9g028360.1	NA	C09	0.185221	0.314035	0.599794	0.648193
Cab008108.1	A10	NA	0.185237	0.314047	0.599817	0.648193
Bo3g016840.1	NA	C03	0.185257	0.314067	0.599846	0.648193
Bo2g123280.1	NA	C02	0.18527	0.314073	0.599864	0.648193
Bo9g120380.1	NA	C09	0.185283	0.314073	0.599882	0.648193
Cab042760.1	A10	NA	0.185288	0.314073	0.599888	0.648193
Cab020884.1	A07	NA	0.185352	0.314166	0.599978	0.648193
Cab017228.1	A10	NA	0.185378	0.314185	0.600015	0.648193
Cab024238.1	A01	NA	0.185395	0.314185	0.600038	0.648193
Cab044911.1	A01	NA	0.185397	0.314185	0.600041	0.648193
Bo7g059850.1	NA	C07	0.185406	0.314185	0.600054	0.648193
Bo1g008640.1	NA	C01	0.185408	0.314185	0.600057	0.648193
Cab037079.1	A01	NA	0.185422	0.314193	0.600076	0.648193
BnaA01g02850D	A01	NA	0.185458	0.31424	0.600127	0.648193
Bo3g107700.1	NA	C03	0.18547	0.314244	0.600143	0.648193
Cab007954.1	A10	NA	0.185518	0.314275	0.600211	0.648193
Cab001392.1	A03	NA	0.185521	0.314275	0.600215	0.648193
Bo8g080360.1	NA	C08	0.185525	0.314275	0.600221	0.648193
Bo4g137290.1	NA	C04	0.185527	0.314275	0.600223	0.648193
Bo1g090310.1	NA	C01	0.185541	0.314275	0.600243	0.648193
Cab038020.2	A02	NA	0.185558	0.314275	0.600266	0.648193
Cab015847.2	A03	NA	0.185564	0.314275	0.600276	0.648193
Cab019958.1	A01	NA	0.185567	0.314275	0.60028	0.648193
Bo3g151440.1	NA	C03	0.185583	0.314275	0.600302	0.648193
Cab020930.1	A07	NA	0.1856	0.314275	0.600326	0.648193
BnaA01g05980D	A01	NA	0.185608	0.314275	0.600337	0.648193
Bo3g065900.1	NA	C03	0.185621	0.314275	0.600355	0.648193
BnaA01g29860D	A01	NA	0.185624	0.314275	0.600359	0.648193
Cab040813.1	A05	NA	0.18563	0.314275	0.600368	0.648193
Bo9g024200.1	NA	C09	0.185639	0.314275	0.60038	0.648193
Bo2g103340.1	NA	C02	0.185641	0.314275	0.600383	0.648193
Bo7g104820.1	NA	C07	0.185641	0.314275	0.600384	0.648193
Cab016685.2	A04	NA	0.185651	0.314277	0.600398	0.648193
Cab035794.1	A06	NA	0.185671	0.314277	0.600425	0.648193
Cab030490.1	A06	NA	0.185678	0.314277	0.600436	0.648193
Cab003341.1	A03	NA	0.185683	0.314277	0.600442	0.648193
BnaA07g31960D	A07	NA	0.185687	0.314277	0.600448	0.648193
Cab003228.1	A03	NA	0.185699	0.314281	0.600464	0.648193
Cab006322.1	A06	NA	0.185721	0.3143	0.600496	0.648193
Bo2g136470.1	NA	C02	0.185728	0.3143	0.600505	0.648193
Cab009827.2	A01	NA	0.185742	0.314306	0.600525	0.648193
Bo4g024270.1	NA	C04	0.185749	0.314306	0.600535	0.648193
Bo2g037680.1	NA	C02	0.185788	0.314339	0.600589	0.648193
BnaA07g05030D	A07	NA	0.185792	0.314339	0.600595	0.648193
Cab009542.1	A05	NA	0.185804	0.314339	0.600611	0.648193
Bo1g138980.1	NA	C01	0.18581	0.314339	0.60062	0.648193
Cab039811.1	A03	NA	0.185814	0.314339	0.600625	0.648193
Cab002811.3	A03	NA	0.185836	0.31435	0.600657	0.648193
BnaA06g18180D	A06	NA	0.185846	0.31435	0.600671	0.648193
Bo6rg082060.1	NA	C06	0.185848	0.31435	0.600673	0.648193
Cab001680.1	A03	NA	0.18586	0.314356	0.600691	0.648193
Cab003183.1	A03	NA	0.185892	0.314372	0.600735	0.648193
Cab042846.1	A06	NA	0.185902	0.314372	0.600749	0.648193
Cab039300.1	A02	NA	0.185911	0.314372	0.600761	0.648193
Bo2g091100.1	NA	C02	0.185915	0.314372	0.600768	0.648193
Cab006884.1	A06	NA	0.185915	0.314372	0.600768	0.648193
Bo2g008870.1	NA	C02	0.185924	0.314372	0.60078	0.648193
Cab030133.1	A05	NA	0.185947	0.314372	0.600812	0.648193
Cab015013.1	A09	NA	0.185949	0.314372	0.600815	0.648193
Cab019486.1	A04	NA	0.18595	0.314372	0.600817	0.648193
Bo2g079060.1	NA	C02	0.185966	0.314376	0.600839	0.648193
Cab016969.1	A01	NA	0.185971	0.314376	0.600845	0.648193
Bo7g058170.1	NA	C07	0.186008	0.314411	0.600898	0.648193
Bo7g115990.1	NA	C07	0.186014	0.314411	0.600906	0.648193
Cab040587.1	A09	NA	0.186018	0.314411	0.600912	0.648193
Bo6rg076080.1	NA	C06	0.186097	0.314509	0.601022	0.648193
Bo5g145110.1	NA	C05	0.186101	0.314509	0.601028	0.648193
Cab024907.1	A08	NA	0.186103	0.314509	0.601031	0.648193
Cab023113.1	A06	NA	0.186182	0.314627	0.601142	0.648193
Cab015721.1	A03	NA	0.186203	0.314646	0.60117	0.648193
Cab006853.1	A06	NA	0.186215	0.314652	0.601188	0.648193
BnaC01g19570D	NA	C01	0.186226	0.314654	0.601203	0.648193
Bo7g019880.1	NA	C07	0.186235	0.314654	0.601215	0.648193
Bo1g039500.1	NA	C01	0.186247	0.31466	0.601232	0.648193
Cab028134.1	A09	NA	0.186261	0.314668	0.601251	0.648193
Cab025418.2	A05	NA	0.18628	0.314686	0.601279	0.648193
Cab015269.2	A09	NA	0.186294	0.314689	0.601298	0.648193
Cab044618.1	A09	NA	0.1863	0.314689	0.601307	0.648193
Cab041458.2	A04	NA	0.186319	0.314705	0.601333	0.648193
BnaC03g56190D	NA	C03	0.186336	0.314719	0.601356	0.648193
Bo1g063810.1	NA	C01	0.186351	0.31473	0.601378	0.648193
Cab006908.1	A06	NA	0.186423	0.314823	0.601479	0.648193
Cab033234.2	A08	NA	0.186424	0.314823	0.60148	0.648193
Bo9g088580.1	NA	C09	0.186443	0.31484	0.601507	0.648193
Cab007521.1	A10	NA	0.18647	0.31487	0.601544	0.648193
Bo7g108860.1	NA	C07	0.186528	0.314925	0.601624	0.648193
Cab029101.1	A09	NA	0.18653	0.314925	0.601628	0.648193
Cab007447.1	A10	NA	0.186532	0.314925	0.601631	0.648193
Bo9g094090.1	NA	C09	0.186539	0.314925	0.601641	0.648193
Bo8g082680.1	NA	C08	0.186599	0.314996	0.601724	0.648193
Bo5g108620.1	NA	C05	0.186611	0.314996	0.601742	0.648193
Bo4g003430.1	NA	C04	0.186619	0.314996	0.601752	0.648193
Bo4g137540.1	NA	C04	0.186625	0.314996	0.601761	0.648193
Bo4g178090.1	NA	C04	0.186626	0.314996	0.601762	0.648193
Cab037305.1	A07	NA	0.186652	0.315024	0.601798	0.648193
Cab012793.1	A07	NA	0.186681	0.315057	0.601838	0.648193
Bo3g001530.1	NA	C03	0.186693	0.315062	0.601855	0.648193
Bo5g103590.1	NA	C05	0.186729	0.315108	0.601906	0.648193
Cab028764.1	A06	NA	0.186782	0.315176	0.601981	0.648193
Cab028326.2	A09	NA	0.186787	0.315176	0.601987	0.648193
BnaA03g31390D	A03	NA	0.186809	0.315198	0.602018	0.648193
Cab005111.1	A07	NA	0.186821	0.315203	0.602035	0.648193
Bo3g010930.1	NA	C03	0.186837	0.315214	0.602057	0.648193
Bo5g038520.1	NA	C05	0.186846	0.315215	0.60207	0.648193
Bo5g145350.1	NA	C05	0.18688	0.315242	0.602117	0.648193
Bo5g033130.1	NA	C05	0.186897	0.315242	0.602141	0.648193
Bo4g078450.1	NA	C04	0.186898	0.315242	0.602142	0.648193
Cab019149.2	A04	NA	0.1869	0.315242	0.602145	0.648193
BnaC09g18500D	NA	C09	0.186908	0.315242	0.602156	0.648193
Bo2g045840.1	NA	C02	0.186943	0.315242	0.602206	0.648193
Cab025238.1	A05	NA	0.186951	0.315242	0.602217	0.648193
BnaC04g37900D	NA	C04	0.186957	0.315242	0.602225	0.648193
Bo1g041900.1	NA	C01	0.186966	0.315242	0.602237	0.648193
Cab030245.1	A05	NA	0.186971	0.315242	0.602244	0.648193
Cab021859.2	A02	NA	0.186974	0.315242	0.602248	0.648193
Bo1g144420.1	NA	C01	0.186976	0.315242	0.602251	0.648193
Cab022201.1	A08	NA	0.186979	0.315242	0.602256	0.648193
Cab047047.1	A04	NA	0.186995	0.315254	0.602278	0.648193
Cab014523.1	A09	NA	0.187008	0.315259	0.602295	0.648193
Bo1g049550.1	NA	C01	0.187021	0.315265	0.602314	0.648193
Bo3g071800.1	NA	C03	0.187033	0.315265	0.60233	0.648193
Bo1g080190.1	NA	C01	0.187038	0.315265	0.602338	0.648193
Bo8g115760.1	NA	C08	0.187067	0.315276	0.602378	0.648193
Bo9g078340.1	NA	C09	0.187069	0.315276	0.602381	0.648193
Bo3g143580.1	NA	C03	0.187072	0.315276	0.602386	0.648193
Cab015851.3	A03	NA	0.187101	0.315301	0.602426	0.648193
Bo9g176710.1	NA	C09	0.187105	0.315301	0.602431	0.648193
Bo3g085530.1	NA	C03	0.187118	0.315308	0.602449	0.648193
Bo3g024080.1	NA	C03	0.187144	0.315336	0.602486	0.648193
Bo3g109540.1	NA	C03	0.18716	0.315348	0.602508	0.648193
Bo7g119350.1	NA	C07	0.187191	0.315375	0.602552	0.648193
Cab029312.1	A09	NA	0.187198	0.315375	0.602562	0.648193
Cab015311.1	A09	NA	0.18721	0.315375	0.602577	0.648193
Cab012460.1	A07	NA	0.187212	0.315375	0.602581	0.648193
Bo8g004480.1	NA	C08	0.187229	0.315376	0.602605	0.648193
Cab040800.1	A08	NA	0.18723	0.315376	0.602607	0.648193
Bo2g050650.1	NA	C02	0.187256	0.315378	0.602642	0.648193
Cab008373.1	A10	NA	0.187263	0.315378	0.602652	0.648193
Bo8g114400.1	NA	C08	0.187267	0.315378	0.602658	0.648193
Bo5g127700.1	NA	C05	0.187275	0.315378	0.602668	0.648193
BnaC05g25060D	NA	C05	0.187277	0.315378	0.602672	0.648193
Bo4g019720.1	NA	C04	0.187299	0.31539	0.602702	0.648193
Bo2g134420.1	NA	C02	0.187323	0.31539	0.602736	0.648193
BnaA04g16860D	A04	NA	0.187325	0.31539	0.602738	0.648193
Bo2g010540.1	NA	C02	0.187326	0.31539	0.60274	0.648193
Bo2g020750.1	NA	C02	0.187346	0.31539	0.602767	0.648193
BnaC03g15870D	NA	C03	0.187351	0.31539	0.602775	0.648193
Cab037083.1	A01	NA	0.187355	0.31539	0.60278	0.648193
Cab025488.1	A05	NA	0.187356	0.31539	0.602782	0.648193
Cab022711.1	A06	NA	0.187368	0.315394	0.602798	0.648193
Cab029033.3	A09	NA	0.187382	0.315395	0.602819	0.648193
Bo3g120720.1	NA	C03	0.187386	0.315395	0.602824	0.648193
Bo9g088470.1	NA	C09	0.18743	0.315439	0.602885	0.648193
Bo3g027190.1	NA	C03	0.187434	0.315439	0.602891	0.648193
Cab015872.1	A03	NA	0.187451	0.315439	0.602914	0.648193
Bo7g052740.1	NA	C07	0.187457	0.315439	0.602923	0.648193
Bo8g016460.1	NA	C08	0.187458	0.315439	0.602924	0.648193
Cab005730.1	A08	NA	0.187467	0.315439	0.602936	0.648193
Bo1g048170.1	NA	C01	0.187488	0.31546	0.602966	0.648193
BnaA05g12020D	A05	NA	0.187502	0.315468	0.602985	0.648193
Bo4g009240.1	NA	C04	0.187565	0.315559	0.603073	0.648193
Bo1g002860.1	NA	C01	0.18762	0.315636	0.60315	0.648193
Cab036587.1	A05	NA	0.187639	0.315644	0.603177	0.648193
Cab000523.1	A09	NA	0.187643	0.315644	0.603182	0.648193
Cab025567.1	A05	NA	0.187668	0.31566	0.603217	0.648193
Cab024376.1	A01	NA	0.187671	0.31566	0.60322	0.648193
Cab027685.1	A04	NA	0.187693	0.315683	0.603252	0.648193
Cab021711.1	A02	NA	0.187719	0.315711	0.603288	0.648193
Bo8g097500.1	NA	C08	0.187777	0.315794	0.603369	0.648193
Cab016182.1	A03	NA	0.187789	0.315797	0.603385	0.648193
Bo3g175250.1	NA	C03	0.187797	0.315797	0.603397	0.648193
Cab023660.1	A05	NA	0.187808	0.315801	0.603412	0.648193
Cab018472.1	A07	NA	0.187845	0.315847	0.603463	0.648193
Bo1g050800.1	NA	C01	0.187856	0.31585	0.603478	0.648193
Cab015325.1	A03	NA	0.187879	0.315874	0.603512	0.648193
Bo3g022320.1	NA	C03	0.187888	0.315874	0.603524	0.648193
Cab007491.1	A10	NA	0.187902	0.315882	0.603543	0.648193
BnaC09g12220D	NA	C09	0.187914	0.315887	0.60356	0.648193
Cab020301.1	A01	NA	0.18795	0.315919	0.60361	0.648193
BnaC01g22330D	NA	C01	0.187951	0.315919	0.603611	0.648193
Cab001486.1	A03	NA	0.18799	0.315969	0.603666	0.648193
Cab027416.1	A08	NA	0.188006	0.31598	0.603688	0.648193
Bo3g035980.1	NA	C03	0.18802	0.31598	0.603708	0.648193
Bo7g040640.1	NA	C07	0.188023	0.31598	0.603712	0.648193
Cab043227.1	A04	NA	0.188034	0.315983	0.603727	0.648193
Cab022365.1	A08	NA	0.188094	0.316068	0.603811	0.648193
Bo4g192750.1	NA	C04	0.188127	0.316109	0.603857	0.648193
Cab008059.1	A10	NA	0.188167	0.316136	0.603912	0.648193
Bo7g056190.1	NA	C07	0.188181	0.316136	0.603932	0.648193
Bo2g005320.1	NA	C02	0.188184	0.316136	0.603935	0.648193
Bo2g120470.1	NA	C02	0.188188	0.316136	0.603941	0.648193
Cab004264.1	A03	NA	0.188189	0.316136	0.603942	0.648193
Bo9g059480.1	NA	C09	0.188223	0.316167	0.603991	0.648193
Cab025392.1	A05	NA	0.188226	0.316167	0.603994	0.648193
Cab003660.1	A03	NA	0.188239	0.316167	0.604012	0.648193
Bo6rg099590.1	NA	C06	0.188243	0.316167	0.604018	0.648193
Bo1g007240.1	NA	C01	0.18827	0.316191	0.604056	0.648193
Bo4g120450.1	NA	C04	0.188276	0.316191	0.604064	0.648193
Bo5g016580.1	NA	C05	0.188312	0.316218	0.604114	0.648193
Cab039603.1	A08	NA	0.188315	0.316218	0.604119	0.648193
Cab034686.1	A09	NA	0.188328	0.316218	0.604136	0.648193
Cab038137.1	A02	NA	0.188328	0.316218	0.604136	0.648193
Bo6rg120690.1	NA	C06	0.188341	0.316225	0.604155	0.648193
Cab015007.1	A09	NA	0.188366	0.31624	0.604189	0.648193
Cab044525.1	A01	NA	0.188372	0.31624	0.604198	0.648193
Bo8g108240.1	NA	C08	0.188381	0.31624	0.60421	0.648193
Bo6rg109120.1	NA	C06	0.188387	0.31624	0.604218	0.648193
Cab015302.2	A09	NA	0.188426	0.316292	0.604273	0.648193
Cab028655.1	A05	NA	0.188439	0.316298	0.604291	0.648193
Cab016026.1	A03	NA	0.188453	0.316306	0.604311	0.648193
Bo7g033240.1	NA	C07	0.188467	0.316306	0.60433	0.648193
Cab042583.3	A09	NA	0.188471	0.316306	0.604335	0.648193
Bo4g132090.1	NA	C04	0.188536	0.316397	0.604426	0.648193
Cab002230.1	A03	NA	0.188556	0.316397	0.604453	0.648193
BnaA03g46400D	A03	NA	0.18857	0.316397	0.604474	0.648193
Cab028100.1	A09	NA	0.188574	0.316397	0.604479	0.648193
Bo4g101350.1	NA	C04	0.188576	0.316397	0.604481	0.648193
Bo4g145780.1	NA	C04	0.188599	0.316397	0.604514	0.648193
Bo7g009460.1	NA	C07	0.188599	0.316397	0.604514	0.648193
Bo5g004390.1	NA	C05	0.188606	0.316397	0.604523	0.648193
Cab037116.1	A01	NA	0.188607	0.316397	0.604524	0.648193
Cab034728.2	A09	NA	0.188623	0.3164	0.604546	0.648193
Bo4g015790.1	NA	C04	0.188627	0.3164	0.604552	0.648193
Bo1g039650.1	NA	C01	0.188636	0.3164	0.604564	0.648193
Cab020816.1	A07	NA	0.188656	0.316419	0.604593	0.648193
Bo6rg120660.1	NA	C06	0.188726	0.316522	0.604691	0.648193
Cab025158.1	A08	NA	0.188739	0.316527	0.604708	0.648193
Bo2g023470.1	NA	C02	0.188766	0.316557	0.604745	0.648193
BnaC02g25880D	NA	C02	0.188789	0.316582	0.604778	0.648193
Bo1g135050.1	NA	C01	0.188809	0.316585	0.604805	0.648193
Cab040498.1	A09	NA	0.188809	0.316585	0.604806	0.648193
Bo3g113760.1	NA	C03	0.188827	0.3166	0.604831	0.648193
Bo5g148270.1	NA	C05	0.188854	0.316606	0.604868	0.648193
Cab025529.1	A05	NA	0.188858	0.316606	0.604874	0.648193
Bo5g076300.1	NA	C05	0.188861	0.316606	0.604878	0.648193
Bo8g081740.1	NA	C08	0.188871	0.316606	0.604892	0.648193
Bo4g195220.1	NA	C04	0.188876	0.316606	0.604899	0.648193
Bo6rg076840.1	NA	C06	0.188895	0.316623	0.604926	0.648193
Cab006171.1	A06	NA	0.188919	0.316647	0.604958	0.648193
Cab035089.1	A04	NA	0.188937	0.316657	0.604984	0.648193
Bo9g021690.1	NA	C09	0.188943	0.316657	0.604992	0.648193
Bo3g021350.1	NA	C03	0.188971	0.316674	0.60503	0.648193
Bo3g155500.1	NA	C03	0.188971	0.316674	0.605031	0.648193
Cab033992.1	A05	NA	0.189019	0.316738	0.605097	0.648193
BnaC07g15230D	NA	C07	0.18905	0.316748	0.605141	0.648193
Cab022202.1	A08	NA	0.189052	0.316748	0.605143	0.648193
Bo6rg074620.1	NA	C06	0.189056	0.316748	0.605148	0.648193
Bo8g025640.1	NA	C08	0.189061	0.316748	0.605156	0.648193
BnaC04g38730D	NA	C04	0.189086	0.316763	0.60519	0.648193
Cab012998.1	A01	NA	0.189088	0.316763	0.605193	0.648193
Cab021062.1	A07	NA	0.189145	0.316844	0.605272	0.648193
BnaA06g16880D	A06	NA	0.189186	0.316897	0.605329	0.648193
Bo9g028520.1	NA	C09	0.189197	0.3169	0.605345	0.648193
Bo6rg018030.1	NA	C06	0.189251	0.316956	0.60542	0.648193
Cab044038.2	A04	NA	0.189261	0.316956	0.605434	0.648193
Bo9g164130.1	NA	C09	0.189261	0.316956	0.605434	0.648193
Bo8g079910.1	NA	C08	0.189267	0.316956	0.605441	0.648193
Cab015163.3	A09	NA	0.189296	0.31699	0.605482	0.648193
Bo3g066020.1	NA	C03	0.189347	0.31706	0.605553	0.648193
Bo2g107500.1	NA	C02	0.189411	0.317152	0.605642	0.648193
Cab032130.1	A08	NA	0.189427	0.317164	0.605664	0.648193
Cab009769.1	A01	NA	0.189438	0.317167	0.605679	0.648193
BnaC04g49040D	NA	C04	0.189486	0.317222	0.605746	0.648193
Cab005441.1	A09	NA	0.189489	0.317222	0.60575	0.648193
Bo7g030510.1	NA	C07	0.18951	0.317227	0.605779	0.648193
Cab031112.2	A02	NA	0.18951	0.317227	0.605779	0.648193
BnaC08g18060D	NA	C08	0.189526	0.317238	0.605801	0.648193
Bo3g054850.1	NA	C03	0.18956	0.317258	0.605848	0.648193
Bo5g043850.1	NA	C05	0.18957	0.317258	0.605862	0.648193
Bo6rg115900.1	NA	C06	0.189572	0.317258	0.605865	0.648193
Bo1g046450.1	NA	C01	0.189581	0.317258	0.605878	0.648193
Bo7g098820.1	NA	C07	0.189584	0.317258	0.605881	0.648193
Cab019310.1	A04	NA	0.189598	0.317267	0.605901	0.648193
Bo8g067920.1	NA	C08	0.189668	0.317364	0.605998	0.648193
Bo1g047890.1	NA	C01	0.189674	0.317364	0.606006	0.648193
Bo8g106390.1	NA	C08	0.189737	0.317444	0.606094	0.648193
Bo9g002440.1	NA	C09	0.189742	0.317444	0.6061	0.648193
Cab038581.1	A05	NA	0.189749	0.317444	0.60611	0.648193
Cab018973.1	A07	NA	0.189777	0.31746	0.606149	0.648193
Bo4g112660.1	NA	C04	0.189778	0.31746	0.60615	0.648193
Bo9g153990.1	NA	C09	0.189792	0.31746	0.60617	0.648193
Bo8g091280.1	NA	C08	0.189795	0.31746	0.606174	0.648193
Bo9g140780.1	NA	C09	0.189832	0.317506	0.606225	0.648193
Cab031624.1	A07	NA	0.189866	0.317538	0.606273	0.648193
Cab012237.1	A09	NA	0.189868	0.317538	0.606276	0.648193
Cab026293.1	A07	NA	0.190008	0.317738	0.606469	0.648193
Cab037090.1	A01	NA	0.19001	0.317738	0.606473	0.648193
Cab024956.1	A08	NA	0.190015	0.317738	0.60648	0.648193
Cab041877.1	A01	NA	0.190045	0.317758	0.606521	0.648193
Bo8g098040.1	NA	C08	0.190046	0.317758	0.606522	0.648193
Bo4g177880.1	NA	C04	0.190061	0.317768	0.606543	0.648193
Cab042635.1	A09	NA	0.190102	0.317812	0.6066	0.648193
Bo4g125440.1	NA	C04	0.190105	0.317812	0.606604	0.648193
Cab014489.2	A09	NA	0.190135	0.317846	0.606645	0.648193
Bo4g177700.1	NA	C04	0.190148	0.317854	0.606664	0.648193
Bo4g039010.1	NA	C04	0.190163	0.317863	0.606684	0.648193
Cab000491.1	A09	NA	0.190181	0.317871	0.606709	0.648193
Cab006161.1	A06	NA	0.190186	0.317871	0.606716	0.648193
Cab002217.1	A03	NA	0.190206	0.317889	0.606744	0.648193
Bo2g064670.1	NA	C02	0.190233	0.3179	0.606781	0.648193
Bo7g082190.1	NA	C07	0.190242	0.3179	0.606794	0.648193
Bo1g039970.1	NA	C01	0.190255	0.3179	0.606811	0.648193
Cab020512.1	A01	NA	0.190255	0.3179	0.606811	0.648193
Cab003347.1	A03	NA	0.190258	0.3179	0.606816	0.648193
Bo3g022690.1	NA	C03	0.190284	0.317913	0.606851	0.648193
Bo1g046670.1	NA	C01	0.190316	0.317913	0.606897	0.648193
Cab037346.1	A05	NA	0.190319	0.317913	0.6069	0.648193
Bo3g012650.1	NA	C03	0.190335	0.317913	0.606922	0.648193
Cab045746.1	A04	NA	0.190337	0.317913	0.606925	0.648193
Bo4g118410.1	NA	C04	0.19034	0.317913	0.606929	0.648193
Cab012804.2	A07	NA	0.190342	0.317913	0.606932	0.648193
Cab016305.1	A03	NA	0.190342	0.317913	0.606933	0.648193
Bo7g045830.1	NA	C07	0.190348	0.317913	0.60694	0.648193
Cab027415.1	A08	NA	0.190361	0.317914	0.606958	0.648193
Bo9g007500.1	NA	C09	0.190373	0.317914	0.606974	0.648193
Cab015080.1	A09	NA	0.190387	0.317914	0.606994	0.648193
Cab003308.1	A03	NA	0.190392	0.317914	0.607001	0.648193
Cab022004.1	A02	NA	0.1904	0.317914	0.607013	0.648193
Bo3g051010.1	NA	C03	0.190403	0.317914	0.607016	0.648193
Bo5g013440.1	NA	C05	0.190424	0.317923	0.607046	0.648193
Cab007913.1	A10	NA	0.190427	0.317923	0.607049	0.648193
Cab044629.1	A09	NA	0.190444	0.317936	0.607073	0.648193
Bo7g058030.1	NA	C07	0.190469	0.317963	0.607108	0.648193
Cab016523.1	A03	NA	0.190487	0.317978	0.607133	0.648193
Bo4g135840.1	NA	C04	0.190504	0.317992	0.607157	0.648193
Cab024202.1	A01	NA	0.190532	0.318023	0.607195	0.648193
Bo9g165860.1	NA	C09	0.190569	0.318069	0.607246	0.648193
Cab011063.1	A03	NA	0.190595	0.318095	0.607282	0.648193
Bo3g007640.1	NA	C03	0.190602	0.318095	0.607292	0.648193
Bo3g012760.1	NA	C03	0.19064	0.318143	0.607345	0.648193
Cab020637.1	A07	NA	0.190663	0.318159	0.607377	0.648193
Bo1g078390.1	NA	C01	0.19069	0.318159	0.607414	0.648193
Bo5g020610.1	NA	C05	0.190695	0.318159	0.607421	0.648193
Cab031835.1	A08	NA	0.190706	0.318159	0.607436	0.648193
Cab017682.1	A10	NA	0.190709	0.318159	0.60744	0.648193
Bo2g127430.1	NA	C02	0.190709	0.318159	0.60744	0.648193
Bo9g164210.1	NA	C09	0.190724	0.318159	0.60746	0.648193
Cab028592.1	A05	NA	0.19073	0.318159	0.607469	0.648193
Cab022123.2	A01	NA	0.190734	0.318159	0.607475	0.648193
Bo5g020200.1	NA	C05	0.190748	0.318159	0.607494	0.648193
Bo3g069000.1	NA	C03	0.19075	0.318159	0.607497	0.648193
Bo4g101280.1	NA	C04	0.190822	0.318246	0.607596	0.648193
Cab031557.1	A05	NA	0.190826	0.318246	0.607602	0.648193
Bo9g130600.1	NA	C09	0.19083	0.318246	0.607607	0.648193
Cab020264.2	A01	NA	0.190854	0.318268	0.607641	0.648193
Bo9g175000.1	NA	C09	0.190861	0.318268	0.60765	0.648193
Bo3g004910.1	NA	C03	0.19094	0.318384	0.607759	0.648193
Cab015350.1	A03	NA	0.190965	0.318411	0.607794	0.648193
BnaA08g07530D	A08	NA	0.190987	0.318421	0.607824	0.648193
Cab045897.1	A05	NA	0.190989	0.318421	0.607828	0.648193
BnaC05g24990D	NA	C05	0.191006	0.318433	0.607851	0.648193
Cab042907.1	A06	NA	0.191015	0.318433	0.607862	0.648193
Bo3g034960.1	NA	C03	0.19103	0.318444	0.607884	0.648193
Bo4g136330.1	NA	C04	0.191064	0.318469	0.607931	0.648193
Bo4g005740.1	NA	C04	0.191065	0.318469	0.607932	0.648193
Cab002964.1	A03	NA	0.191073	0.318469	0.607943	0.648193
Cab033233.1	A08	NA	0.191098	0.318483	0.607978	0.648193
Cab012278.1	A09	NA	0.191104	0.318483	0.607986	0.648193
Cab041815.1	A01	NA	0.191113	0.318483	0.607999	0.648193
Cab008112.1	A10	NA	0.191118	0.318483	0.608005	0.648193
Cab029542.2	A09	NA	0.191143	0.31851	0.60804	0.648193
Bo7g096360.1	NA	C07	0.191158	0.31852	0.608061	0.648193
Cab010357.1	A08	NA	0.191169	0.318523	0.608075	0.648193
Bo9g030930.1	NA	C09	0.191218	0.318579	0.608143	0.648193
Cab006623.1	A06	NA	0.191221	0.318579	0.608148	0.648193
Bo3g175410.1	NA	C03	0.19124	0.318595	0.608174	0.648193
Bo4g199780.1	NA	C04	0.191249	0.318596	0.608187	0.648193
Cab027976.1	A09	NA	0.191265	0.318607	0.608209	0.648193
Cab015202.1	A09	NA	0.191296	0.318644	0.608252	0.648193
Cab017470.1	A10	NA	0.191334	0.318691	0.608303	0.648193
Cab008242.1	A10	NA	0.19135	0.318698	0.608326	0.648193
Cab010976.1	A03	NA	0.191363	0.318698	0.608344	0.648193
Bo3g078850.1	NA	C03	0.191369	0.318698	0.608352	0.648193
BnaA02g30230D	A02	NA	0.191374	0.318698	0.608359	0.648193
Bo8g112300.1	NA	C08	0.191416	0.318738	0.608417	0.648193
Bo5g027200.1	NA	C05	0.191423	0.318738	0.608427	0.648193
Cab011358.1	A03	NA	0.191426	0.318738	0.608431	0.648193
Bo6rg022440.1	NA	C06	0.191445	0.318755	0.608457	0.648193
Cab041309.1	A01	NA	0.191542	0.318901	0.608591	0.648193
Cab016116.1	A03	NA	0.191561	0.318918	0.608617	0.648193
Bo9g175370.1	NA	C09	0.191576	0.318926	0.608638	0.648193
Bo8g059940.1	NA	C08	0.191584	0.318926	0.608649	0.648193
Bo6rg106640.1	NA	C06	0.191618	0.318955	0.608696	0.648193
Bo3g003330.1	NA	C03	0.19162	0.318955	0.608698	0.648193
Cab032581.1	A02	NA	0.19163	0.318956	0.608712	0.648193
Cab036494.1	A05	NA	0.191689	0.319039	0.608794	0.648193
Bo6rg080140.1	NA	C06	0.191737	0.319103	0.608859	0.648193
Cab000677.2	A09	NA	0.191756	0.319118	0.608886	0.648193
Bo3g005480.1	NA	C03	0.191771	0.319118	0.608907	0.648193
Bo9g169270.1	NA	C09	0.191775	0.319118	0.608912	0.648193
Bo2g167680.1	NA	C02	0.191783	0.319118	0.608924	0.648193
Cab017222.1	A10	NA	0.191792	0.319118	0.608936	0.648193
Bo4g151830.1	NA	C04	0.191805	0.319118	0.608953	0.648193
Cab001835.1	A03	NA	0.191809	0.319118	0.60896	0.648193
Bo3g037110.1	NA	C03	0.191905	0.319262	0.609092	0.648193
Bo8g107970.1	NA	C08	0.191951	0.319322	0.609154	0.648193
Bo6rg067590.1	NA	C06	0.19197	0.319326	0.609182	0.648193
Bo8g059390.1	NA	C08	0.191971	0.319326	0.609182	0.648193
Cab001625.1	A03	NA	0.191995	0.31934	0.609216	0.648193
Cab007227.1	A10	NA	0.191998	0.31934	0.60922	0.648193
Cab000111.1	A05	NA	0.192027	0.319374	0.60926	0.648193
Cab042652.1	A09	NA	0.192041	0.319381	0.609279	0.648193
BnaA03g15850D	A03	NA	0.192062	0.319401	0.609308	0.648193
Cab042142.2	A06	NA	0.192086	0.319425	0.609341	0.648193
Cab047651.1	A01	NA	0.192094	0.319425	0.609352	0.648193
Bo3g111130.1	NA	C03	0.19214	0.319485	0.609415	0.648193
Cab013078.1	A01	NA	0.192171	0.319521	0.609458	0.648193
Cab033741.1	A05	NA	0.192186	0.319531	0.609479	0.648193
Bo4g013300.1	NA	C04	0.192206	0.319545	0.609506	0.648193
Cab017490.1	A10	NA	0.192212	0.319545	0.609515	0.648193
Cab019931.2	A01	NA	0.192242	0.319578	0.609555	0.648193
Cab018452.1	A07	NA	0.192261	0.31958	0.609582	0.648193
Cab015022.1	A09	NA	0.192261	0.31958	0.609582	0.648193
Bo3g009840.1	NA	C03	0.192271	0.319581	0.609595	0.648193
Cab014980.1	A09	NA	0.192293	0.319593	0.609626	0.648193
Bo8g081340.1	NA	C08	0.192302	0.319593	0.609639	0.648193
Bo7g089340.1	NA	C07	0.192309	0.319593	0.609649	0.648193
Bo9g154760.1	NA	C09	0.192315	0.319593	0.609656	0.648193
BnaC03g53510D	NA	C03	0.192368	0.319666	0.609729	0.648193
Cab021604.1	A02	NA	0.192384	0.319678	0.609751	0.648193
Bo3g155750.1	NA	C03	0.192418	0.319713	0.609799	0.648193
Bo4g137030.1	NA	C04	0.192423	0.319713	0.609805	0.648193
Bo8g101580.1	NA	C08	0.192443	0.319725	0.609833	0.648193
Bo3g006670.1	NA	C03	0.192461	0.319725	0.609858	0.648193
Cab046018.1	A08	NA	0.192463	0.319725	0.60986	0.648193
Cab031762.1	A07	NA	0.192467	0.319725	0.609866	0.648193
Bo9g030990.1	NA	C09	0.192485	0.319739	0.60989	0.648193
Bo8g065040.1	NA	C08	0.192496	0.319743	0.609906	0.648193
Cab009676.1	A01	NA	0.192543	0.319786	0.60997	0.648193
Bo6rg106680.1	NA	C06	0.192546	0.319786	0.609975	0.648193
Bo7g050340.1	NA	C07	0.19255	0.319786	0.60998	0.648193
Bo6rg077220.1	NA	C06	0.19256	0.319788	0.609994	0.648193
Cab038578.1	A05	NA	0.192597	0.319819	0.610045	0.648193
Bo8g099480.1	NA	C08	0.192597	0.319819	0.610045	0.648193
Cab008568.1	A01	NA	0.192633	0.319863	0.610094	0.648193
Cab022293.1	A08	NA	0.192659	0.319885	0.610129	0.648193
Bo7g101530.1	NA	C07	0.192664	0.319885	0.610137	0.648193
Cab029247.1	A09	NA	0.192683	0.319901	0.610163	0.648193
Bo4g024470.1	NA	C04	0.1927	0.319913	0.610186	0.648193
Cab032430.1	A02	NA	0.192711	0.319917	0.610201	0.648193
Cab022281.1	A08	NA	0.192726	0.319927	0.610222	0.648193
Bo2g156100.1	NA	C02	0.192738	0.319931	0.610238	0.648193
Bo3g005640.1	NA	C03	0.192805	0.320027	0.61033	0.648193
Cab011100.1	A03	NA	0.192834	0.320058	0.61037	0.648193
Cab007877.1	A10	NA	0.192842	0.320058	0.610381	0.648193
Bo2g127510.1	NA	C02	0.192857	0.320068	0.610402	0.648193
Bo3g018300.1	NA	C03	0.192881	0.320092	0.610435	0.648193
Cab013624.1	A09	NA	0.192976	0.320234	0.610565	0.648193
Bo4g145760.1	NA	C04	0.192992	0.320246	0.610587	0.648193
Bo3g175690.1	NA	C03	0.193004	0.320251	0.610604	0.648193
Cab037763.1	A09	NA	0.193028	0.32027	0.610637	0.648193
Cab010037.2	A09	NA	0.193038	0.32027	0.610651	0.648193
Bo4g061120.1	NA	C04	0.193055	0.32027	0.610675	0.648193
BnaC02g08340D	NA	C02	0.193067	0.32027	0.610692	0.648193
Bo3g044690.1	NA	C03	0.19307	0.32027	0.610695	0.648193
Cab021598.3	A02	NA	0.193082	0.32027	0.610712	0.648193
Cab002927.2	A03	NA	0.193083	0.32027	0.610713	0.648193
Bo9g040830.1	NA	C09	0.193089	0.32027	0.610721	0.648193
Cab036683.1	A05	NA	0.19314	0.320339	0.610791	0.648193
Cab025579.1	A05	NA	0.193157	0.320353	0.610815	0.648193
BnaA08g09040D	A08	NA	0.193168	0.320355	0.610829	0.648193
Cab017072.1	A10	NA	0.193192	0.32038	0.610863	0.648193
Cab028006.1	A09	NA	0.193216	0.320406	0.610896	0.648193
Bo3g039580.1	NA	C03	0.193242	0.320429	0.610931	0.648193
Cab020597.1	A01	NA	0.193251	0.320429	0.610944	0.648193
Bo3g114960.1	NA	C03	0.193266	0.320429	0.610964	0.648193
Cab020242.1	A01	NA	0.19327	0.320429	0.610969	0.648193
Cab008944.1	A07	NA	0.193278	0.320429	0.610981	0.648193
Bo8g083550.1	NA	C08	0.193307	0.320429	0.611021	0.648193
BnaA06g30610D	A06	NA	0.193313	0.320429	0.611028	0.648193
Bo1g083530.1	NA	C01	0.193317	0.320429	0.611034	0.648193
Cab041988.1	A01	NA	0.193318	0.320429	0.611035	0.648193
Bo2g083960.1	NA	C02	0.193329	0.320429	0.611051	0.648193
Bo8g099690.1	NA	C08	0.193331	0.320429	0.611054	0.648193
Cab011926.1	A02	NA	0.193353	0.32045	0.611084	0.648193
Bo4g134630.1	NA	C04	0.193391	0.320497	0.611136	0.648193
Bo5g058530.1	NA	C05	0.193413	0.320517	0.611166	0.648193
Cab042055.1	A06	NA	0.193421	0.320517	0.611177	0.648193
Bo2g056350.1	NA	C02	0.1935	0.320632	0.611285	0.648193
Bo4g169210.1	NA	C04	0.193518	0.320633	0.61131	0.648193
Cab002803.1	A03	NA	0.193519	0.320633	0.611311	0.648193
Bo9g169860.1	NA	C09	0.193533	0.320642	0.611331	0.648193
BnaA05g25730D	A05	NA	0.193547	0.320649	0.611349	0.648193
Bo9g001020.1	NA	C09	0.193637	0.320767	0.611474	0.648193
Bo1g053600.1	NA	C01	0.193645	0.320767	0.611485	0.648193
Bo8g117130.1	NA	C08	0.193645	0.320767	0.611485	0.648193
Bo2g029050.1	NA	C02	0.193655	0.320768	0.611499	0.648193
Bo8g108910.1	NA	C08	0.193668	0.320774	0.611516	0.648193
Cab047586.1	A08	NA	0.193717	0.320835	0.611584	0.648193
Cab030860.2	A04	NA	0.193723	0.320835	0.611592	0.648193
Bo4g154160.1	NA	C04	0.193744	0.320836	0.611621	0.648193
Cab046909.1	A09	NA	0.193745	0.320836	0.611622	0.648193
Cab040750.1	A08	NA	0.193752	0.320836	0.611632	0.648193
Cab031705.1	A07	NA	0.193761	0.320836	0.611643	0.648193
Bo2g139170.1	NA	C02	0.19378	0.320846	0.61167	0.648193
Bo6rg025980.1	NA	C06	0.193788	0.320846	0.61168	0.648193
Cab027393.1	A08	NA	0.193798	0.320846	0.611695	0.648193
Cab034482.1	A09	NA	0.193806	0.320846	0.611706	0.648193
Cab022579.1	A06	NA	0.193813	0.320846	0.611715	0.648193
Cab022117.1	A01	NA	0.193857	0.320881	0.611775	0.648193
Bo3g015570.1	NA	C03	0.193862	0.320881	0.611782	0.648193
Cab036527.1	A05	NA	0.19387	0.320881	0.611794	0.648193
Cab029912.1	A10	NA	0.193881	0.320881	0.611809	0.648193
Cab011560.1	A05	NA	0.193886	0.320881	0.611815	0.648193
Bo3g091440.1	NA	C03	0.193889	0.320881	0.611819	0.648193
Cab002577.1	A03	NA	0.193919	0.320915	0.611861	0.648193
Cab031914.1	A08	NA	0.193934	0.320915	0.611882	0.648193
Cab001787.3	A03	NA	0.193952	0.320915	0.611905	0.648193
Cab000736.1	A09	NA	0.193953	0.320915	0.611907	0.648193
Bo6rg095240.1	NA	C06	0.193964	0.320915	0.611922	0.648193
Cab035704.1	A06	NA	0.193979	0.320915	0.611942	0.648193
Bo1g006670.1	NA	C01	0.193987	0.320915	0.611953	0.648193
Bo4g003480.1	NA	C04	0.193994	0.320915	0.611963	0.648193
Bo6rg120160.1	NA	C06	0.194	0.320915	0.611971	0.648193
Bo9g003900.1	NA	C09	0.194001	0.320915	0.611973	0.648193
Bo4g030750.1	NA	C04	0.19402	0.32093	0.611999	0.648193
Bo6rg079400.1	NA	C06	0.194046	0.320958	0.612034	0.648193
Cab020988.1	A07	NA	0.194067	0.320972	0.612063	0.648193
Bo5g008040.1	NA	C05	0.194079	0.320972	0.61208	0.648193
Cab025457.1	A05	NA	0.194093	0.320972	0.612099	0.648193
Cab021292.1	A07	NA	0.194097	0.320972	0.612104	0.648193
Cab009040.1	A07	NA	0.194101	0.320972	0.612109	0.648193
Cab003498.1	A03	NA	0.194114	0.320972	0.612128	0.648193
Cab008572.1	A01	NA	0.194119	0.320972	0.612134	0.648193
Bo3g044780.1	NA	C03	0.194141	0.320994	0.612165	0.648193
BnaA10g27020D	A10	NA	0.19422	0.321109	0.612273	0.648193
Cab004843.1	A07	NA	0.194241	0.321128	0.612301	0.648193
Cab035670.1	A06	NA	0.194277	0.321155	0.612351	0.648193
Bo5g007940.1	NA	C05	0.194279	0.321155	0.612354	0.648193
Cab029086.1	A09	NA	0.194284	0.321155	0.612361	0.648193
Bo4g192760.1	NA	C04	0.194302	0.321168	0.612385	0.648193
Bo7g049870.1	NA	C07	0.194333	0.321205	0.612427	0.648193
Cab010378.1	A08	NA	0.194395	0.321292	0.612513	0.648193
Cab005915.1	A06	NA	0.194408	0.321299	0.61253	0.648193
Bo9g046480.1	NA	C09	0.19443	0.32132	0.61256	0.648193
BnaA08g21090D	A08	NA	0.194474	0.321368	0.612621	0.648193
Bo9g157530.1	NA	C09	0.194478	0.321368	0.612626	0.648193
Cab030115.1	A05	NA	0.194536	0.321438	0.612706	0.648193
Cab023595.1	A05	NA	0.194538	0.321438	0.612709	0.648193
Cab037658.1	A09	NA	0.194551	0.321443	0.612726	0.648193
Cab010639.1	A03	NA	0.194604	0.321516	0.612798	0.648193
Cab037473.1	A05	NA	0.194618	0.321524	0.612818	0.648193
Bo1g005200.1	NA	C01	0.194637	0.321529	0.612843	0.648193
Cab018663.1	A07	NA	0.194641	0.321529	0.612849	0.648193
Cab042586.4	A09	NA	0.194655	0.321529	0.612869	0.648193
Cab045883.1	A05	NA	0.194658	0.321529	0.612872	0.648193
Bo3g017580.1	NA	C03	0.194672	0.321537	0.612892	0.648193
Cab022371.1	A08	NA	0.194694	0.321552	0.612921	0.648193
Cab038605.3	A05	NA	0.194701	0.321552	0.612931	0.648193
Bo7g019740.1	NA	C07	0.194709	0.321552	0.612942	0.648193
Cab045355.1	A02	NA	0.194718	0.321552	0.612954	0.648193
Cab016539.1	A03	NA	0.194733	0.321562	0.612975	0.648193
Cab014697.1	A02	NA	0.194752	0.321567	0.613001	0.648193
Bo7g105220.1	NA	C07	0.194754	0.321567	0.613005	0.648193
Bo7g064370.1	NA	C07	0.194765	0.321569	0.613019	0.648193
Bo3g167180.1	NA	C03	0.194802	0.321599	0.613069	0.648193
Cab013279.1	A01	NA	0.194802	0.321599	0.613069	0.648193
Cab045796.1	A06	NA	0.194878	0.321709	0.613173	0.648193
Cab008817.1	A07	NA	0.194908	0.321744	0.613214	0.648193
Cab040602.1	A09	NA	0.194946	0.321781	0.613267	0.648193
Bo6rg098750.1	NA	C06	0.194948	0.321781	0.61327	0.648193
Cab046813.1	A01	NA	0.19496	0.321785	0.613286	0.648193
Cab031849.1	A08	NA	0.194973	0.321791	0.613304	0.648193
BnaA03g49680D	A03	NA	0.194988	0.321793	0.613324	0.648193
Bo2g051300.1	NA	C02	0.194998	0.321793	0.613337	0.648193
Cab020566.1	A01	NA	0.195002	0.321793	0.613343	0.648193
Bo4g098160.1	NA	C04	0.195014	0.321799	0.61336	0.648193
Cab045508.1	A05	NA	0.19507	0.321869	0.613436	0.648193
Bo3g103080.1	NA	C03	0.195076	0.321869	0.613444	0.648193
Bo1g003010.1	NA	C01	0.195115	0.321906	0.613498	0.648193
Bo7g105160.1	NA	C07	0.195122	0.321906	0.613506	0.648193
Bo3g009180.1	NA	C03	0.195126	0.321906	0.613512	0.648193
Bo2g037650.1	NA	C02	0.195148	0.321924	0.613543	0.648193
Cab033277.1	A08	NA	0.195155	0.321924	0.613552	0.648193
Bo2g013390.1	NA	C02	0.195182	0.321945	0.613589	0.648193
Bo3g052520.1	NA	C03	0.195192	0.321945	0.613603	0.648193
Cab030328.1	A06	NA	0.1952	0.321945	0.613614	0.648193
Cab020364.1	A01	NA	0.195215	0.321945	0.613634	0.648193
Bo7g062410.1	NA	C07	0.195222	0.321945	0.613643	0.648193
Cab040320.1	A07	NA	0.195229	0.321945	0.613653	0.648193
Cab011143.1	A03	NA	0.195232	0.321945	0.613658	0.648193
Cab038390.2	A09	NA	0.195254	0.321965	0.613687	0.648193
Bo2g006780.1	NA	C02	0.195323	0.322064	0.613782	0.648193
Cab007716.1	A10	NA	0.195344	0.322084	0.613811	0.648193
Cab027751.1	A04	NA	0.195435	0.322219	0.613935	0.648193
Bo5g058460.1	NA	C05	0.195485	0.322285	0.614002	0.648193
Bo6rg064770.1	NA	C06	0.1955	0.322292	0.614023	0.648193
Bo9g148570.1	NA	C09	0.195509	0.322292	0.614036	0.648193
Bo2g134270.1	NA	C02	0.195517	0.322292	0.614046	0.648193
Cab018949.1	A07	NA	0.195529	0.322297	0.614063	0.648193
Cab034749.1	A09	NA	0.195547	0.322312	0.614088	0.648193
Bo2g134810.1	NA	C02	0.195567	0.32233	0.614115	0.648193
Bo7g114510.1	NA	C07	0.195591	0.322352	0.614148	0.648193
BnaC09g16750D	NA	C09	0.195599	0.322352	0.614159	0.648193
Cab008672.1	A01	NA	0.195629	0.322386	0.614199	0.648193
Bo9g027560.1	NA	C09	0.195645	0.322398	0.614221	0.648193
BnaA01g34230D	A01	NA	0.195676	0.322427	0.614263	0.648193
Cab041807.1	A01	NA	0.195694	0.322427	0.614288	0.648193
BnaC01g23180D	NA	C01	0.195698	0.322427	0.614294	0.648193
Bo3g002290.1	NA	C03	0.195709	0.322427	0.614309	0.648193
Cab028104.1	A09	NA	0.195709	0.322427	0.614309	0.648193
Cab011060.1	A03	NA	0.195741	0.322438	0.614352	0.648193
Bo3g032320.1	NA	C03	0.195744	0.322438	0.614356	0.648193
Cab009126.1	A07	NA	0.195755	0.322438	0.614372	0.648193
Bo3g004240.1	NA	C03	0.19576	0.322438	0.614378	0.648193
Bo6rg052600.1	NA	C06	0.195774	0.322438	0.614397	0.648193
Bo4g043680.1	NA	C04	0.195777	0.322438	0.614401	0.648193
Cab009120.1	A07	NA	0.19578	0.322438	0.614406	0.648193
Cab033855.1	A05	NA	0.195807	0.322467	0.614442	0.648193
BnaA05g17420D	A05	NA	0.195816	0.322467	0.614455	0.648193
Cab018275.1	A07	NA	0.195828	0.322471	0.614471	0.648193
Cab016421.2	A03	NA	0.195854	0.322497	0.614506	0.648193
Bo4g176040.1	NA	C04	0.195863	0.322497	0.614518	0.648193
Bo6rg064680.1	NA	C06	0.195888	0.322524	0.614553	0.648193
Cab013352.3	A01	NA	0.195921	0.322562	0.614597	0.648193
Cab023671.1	A05	NA	0.195935	0.322571	0.614617	0.648193
Bo8g116000.1	NA	C08	0.195974	0.32262	0.61467	0.648193
Cab007063.1	A06	NA	0.195991	0.322632	0.614693	0.648193
Bo5g013530.1	NA	C05	0.19613	0.322847	0.614883	0.648193
Cab013644.1	A09	NA	0.196152	0.322867	0.614912	0.648193
Cab007355.1	A10	NA	0.196188	0.322897	0.614962	0.648193
Bo7g044920.1	NA	C07	0.196189	0.322897	0.614963	0.648193
Cab010189.1	A09	NA	0.19621	0.322904	0.614991	0.648193
Bo8g099900.1	NA	C08	0.196218	0.322904	0.615002	0.648193
Bo2g023930.1	NA	C02	0.196221	0.322904	0.615006	0.648193
Bo9g145870.1	NA	C09	0.19624	0.322909	0.615033	0.648193
Bo5g020910.1	NA	C05	0.196242	0.322909	0.615035	0.648193
Bo7g104570.1	NA	C07	0.196279	0.322923	0.615086	0.648193
BnaC05g03510D	NA	C05	0.196291	0.322923	0.615101	0.648193
Cab025400.1	A05	NA	0.196295	0.322923	0.615108	0.648193
Bo5g005120.1	NA	C05	0.196302	0.322923	0.615117	0.648193
BnaA05g31230D	A05	NA	0.196317	0.322923	0.615137	0.648193
Bo9g130640.1	NA	C09	0.196318	0.322923	0.615139	0.648193
Bo4g023930.1	NA	C04	0.19632	0.322923	0.615142	0.648193
Bo1g037430.1	NA	C01	0.196324	0.322923	0.615147	0.648193
Bo3g022980.1	NA	C03	0.196348	0.322928	0.61518	0.648193
Cab006825.1	A06	NA	0.196349	0.322928	0.615181	0.648193
Cab043523.1	A09	NA	0.196358	0.322928	0.615193	0.648193
Cab030519.1	A06	NA	0.196365	0.322928	0.615202	0.648193
Bo8g069890.1	NA	C08	0.196374	0.322928	0.615215	0.648193
Cab006986.1	A06	NA	0.196402	0.322949	0.615253	0.648193
Cab032744.1	A02	NA	0.196405	0.322949	0.615257	0.648193
Bo7g072740.1	NA	C07	0.19643	0.322975	0.615291	0.648193
Cab034087.1	A04	NA	0.196441	0.322977	0.615306	0.648193
Cab026643.1	A01	NA	0.196476	0.323019	0.615353	0.648193
Cab003229.1	A03	NA	0.196485	0.32302	0.615366	0.648193
Cab032283.1	A08	NA	0.196537	0.323085	0.615437	0.648193
Bo4g039350.1	NA	C04	0.196543	0.323085	0.615445	0.648193
Cab036281.1	A02	NA	0.196581	0.32313	0.615496	0.648193
Cab006518.2	A06	NA	0.196593	0.32313	0.615513	0.648193
Bo5g004310.1	NA	C05	0.196606	0.32313	0.615531	0.648193
Cab003377.2	A03	NA	0.196609	0.32313	0.615534	0.648193
BnaA01g11110D	A01	NA	0.196617	0.32313	0.615546	0.648193
Cab015530.1	A03	NA	0.196627	0.323131	0.615559	0.648193
BnaA09g44680D	A09	NA	0.196655	0.323148	0.615597	0.648193
Cab021643.1	A02	NA	0.196656	0.323148	0.615598	0.648193
Bo1g070980.1	NA	C01	0.196681	0.323174	0.615632	0.648193
Cab032258.1	A08	NA	0.196694	0.323179	0.61565	0.648193
Bo3g169290.1	NA	C03	0.196702	0.323179	0.615662	0.648193
Bo5g146770.1	NA	C05	0.196725	0.323193	0.615692	0.648193
Cab034467.1	A09	NA	0.19673	0.323193	0.615699	0.648193
Bo6rg039450.1	NA	C06	0.196762	0.323231	0.615743	0.648193
Cab029732.1	A10	NA	0.196806	0.323277	0.615802	0.648193
Cab022662.2	A06	NA	0.196808	0.323277	0.615806	0.648193
Cab033589.1	A09	NA	0.196839	0.323301	0.615848	0.648193
Bo2g159220.1	NA	C02	0.196841	0.323301	0.615851	0.648193
BnaC02g08530D	NA	C02	0.196853	0.323305	0.615867	0.648193
Cab027529.1	A08	NA	0.196868	0.323309	0.615887	0.648193
Bo4g038710.1	NA	C04	0.196877	0.323309	0.6159	0.648193
Bo3g019050.1	NA	C03	0.196888	0.323309	0.615914	0.648193
Bo4g125540.1	NA	C04	0.196915	0.323309	0.61595	0.648193
Cab032189.1	A08	NA	0.196917	0.323309	0.615954	0.648193
Cab046826.1	A01	NA	0.196925	0.323309	0.615964	0.648193
Bo5g101040.1	NA	C05	0.196934	0.323309	0.615977	0.648193
Cab011250.1	A03	NA	0.196939	0.323309	0.615983	0.648193
Bo8g087280.1	NA	C08	0.196959	0.323309	0.616011	0.648193
Cab023906.1	A05	NA	0.196962	0.323309	0.616015	0.648193
Cab006189.1	A06	NA	0.196968	0.323309	0.616023	0.648193
Cab002539.1	A03	NA	0.196983	0.323309	0.616043	0.648193
Bo6rg055850.1	NA	C06	0.196992	0.323309	0.616055	0.648193
Cab008811.3	A07	NA	0.196994	0.323309	0.616058	0.648193
Bo1g098560.1	NA	C01	0.197	0.323309	0.616066	0.648193
Bo8g083120.1	NA	C08	0.197011	0.323309	0.616081	0.648193
Bo4g059750.1	NA	C04	0.197013	0.323309	0.616084	0.648193
Cab019864.2	A01	NA	0.197025	0.323314	0.616101	0.648193
BnaA08g19350D	A08	NA	0.197046	0.323333	0.616129	0.648193
Bo8g107260.1	NA	C08	0.197071	0.323347	0.616163	0.648193
Cab021405.1	A07	NA	0.197073	0.323347	0.616166	0.648193
Bo8g067460.1	NA	C08	0.197095	0.323368	0.616196	0.648193
Bo3g149340.1	NA	C03	0.197128	0.323392	0.61624	0.648193
Bo9g059530.1	NA	C09	0.197155	0.323392	0.616277	0.648193
Cab005022.1	A07	NA	0.197159	0.323392	0.616282	0.648193
BnaC09g15160D	NA	C09	0.197162	0.323392	0.616287	0.648193
Cab000382.1	A09	NA	0.197164	0.323392	0.616289	0.648193
Bo8g104860.1	NA	C08	0.197172	0.323392	0.6163	0.648193
Bo3g162800.1	NA	C03	0.197175	0.323392	0.616305	0.648193
Cab017734.1	A10	NA	0.197184	0.323392	0.616316	0.648193
Cab009188.1	A07	NA	0.197204	0.323397	0.616344	0.648193
Cab021373.2	A07	NA	0.197214	0.323397	0.616357	0.648193
Bo4g186470.1	NA	C04	0.197215	0.323397	0.616358	0.648193
Bo4g092920.1	NA	C04	0.197257	0.323451	0.616416	0.648193
Bo7g031500.1	NA	C07	0.197274	0.323463	0.616438	0.648193
Bo5g012030.1	NA	C05	0.197303	0.323496	0.616478	0.648193
Cab015897.1	A03	NA	0.197314	0.323499	0.616493	0.648193
Bo2g033970.1	NA	C02	0.19734	0.323527	0.616529	0.648193
Bo1g098730.1	NA	C01	0.197352	0.323531	0.616545	0.648193
Cab034796.1	A05	NA	0.197371	0.323546	0.61657	0.648193
Bo3g158680.1	NA	C03	0.197382	0.32355	0.616586	0.648193
Bo6rg110300.1	NA	C06	0.197399	0.323563	0.616609	0.648193
Bo7g057890.1	NA	C07	0.197425	0.323573	0.616644	0.648193
Bo1g128510.1	NA	C01	0.197434	0.323573	0.616656	0.648193
Bo5g010910.1	NA	C05	0.197439	0.323573	0.616663	0.648193
Cab039096.1	A08	NA	0.197447	0.323573	0.616674	0.648193
Bo3g022920.1	NA	C03	0.197452	0.323573	0.61668	0.648193
Bo4g140170.1	NA	C04	0.197485	0.323602	0.616726	0.648193
Bo6rg096020.1	NA	C06	0.197488	0.323602	0.61673	0.648193
Cab039509.1	A02	NA	0.197511	0.323625	0.616761	0.648193
BnaC09g13110D	NA	C09	0.197529	0.323639	0.616785	0.648193
Bo1g084570.1	NA	C01	0.197546	0.323642	0.616808	0.648193
Bo6rg069820.1	NA	C06	0.19755	0.323642	0.616813	0.648193
Bo5g065880.1	NA	C05	0.197583	0.323653	0.616859	0.648193
Bo9g030650.1	NA	C09	0.197593	0.323653	0.616872	0.648193
Bo9g022450.1	NA	C09	0.1976	0.323653	0.616881	0.648193
Cab030883.1	A04	NA	0.197601	0.323653	0.616883	0.648193
Cab000332.1	A09	NA	0.197603	0.323653	0.616885	0.648193
BnaC09g01560D	NA	C09	0.197627	0.323664	0.616919	0.648193
BnaC02g36290D	NA	C02	0.197628	0.323664	0.616919	0.648193
Bo8g090160.1	NA	C08	0.197644	0.323675	0.616941	0.648193
Cab029448.1	A09	NA	0.197679	0.323717	0.616988	0.648193
Cab022110.1	A02	NA	0.197702	0.323741	0.61702	0.648193
Cab046368.1	A02	NA	0.197779	0.323852	0.617125	0.648193
Cab000914.1	A09	NA	0.197842	0.32393	0.61721	0.648193
Cab037172.1	A01	NA	0.197846	0.32393	0.617214	0.648193
Bo5g025910.1	NA	C05	0.197864	0.323945	0.61724	0.648193
Bo6rg080910.1	NA	C06	0.197875	0.323947	0.617254	0.648193
Cab037953.1	A02	NA	0.197897	0.323969	0.617285	0.648193
Cab037840.1	A09	NA	0.197917	0.323986	0.617312	0.648193
Cab006492.1	A06	NA	0.197927	0.323987	0.617325	0.648193
Bo8g049880.1	NA	C08	0.197939	0.323992	0.617342	0.648193
Bo3g185100.1	NA	C03	0.197956	0.324004	0.617364	0.648193
Cab042545.1	A09	NA	0.197995	0.324054	0.617418	0.648193
Bo3g043020.1	NA	C03	0.198034	0.324102	0.61747	0.648193
Bo9g072730.1	NA	C09	0.198083	0.324167	0.617536	0.648193
Cab037549.1	A07	NA	0.198122	0.32419	0.61759	0.648193
Cab001755.1	A03	NA	0.198125	0.32419	0.617593	0.648193
Cab016465.1	A03	NA	0.198126	0.32419	0.617594	0.648193
Cab024712.1	A06	NA	0.198138	0.324196	0.617611	0.648193
Cab021226.1	A07	NA	0.198165	0.324217	0.617648	0.648193
Bo8g027000.1	NA	C08	0.19817	0.324217	0.617654	0.648193
Cab010757.3	A03	NA	0.198179	0.324218	0.617667	0.648193
Bo3g097840.1	NA	C03	0.198199	0.324235	0.617693	0.648193
Cab034364.1	A04	NA	0.198227	0.324265	0.617731	0.648193
Bo9g027480.1	NA	C09	0.198282	0.324339	0.617805	0.648193
Bo4g039070.1	NA	C04	0.198308	0.324353	0.617841	0.648193
Bo3g083870.1	NA	C03	0.198325	0.324353	0.617864	0.648193
Bo5g021630.1	NA	C05	0.198353	0.324353	0.617902	0.648193
Cab040620.1	A09	NA	0.198354	0.324353	0.617904	0.648193
Bo2g167660.1	NA	C02	0.198355	0.324353	0.617904	0.648193
Bo6rg015530.1	NA	C06	0.198358	0.324353	0.617909	0.648193
Cab048175.1	A06	NA	0.198378	0.324353	0.617935	0.648193
Bo6rg078130.1	NA	C06	0.198378	0.324353	0.617936	0.648193
Cab003795.1	A03	NA	0.198381	0.324353	0.617939	0.648193
BnaA02g19760D	A02	NA	0.198383	0.324353	0.617942	0.648193
Cab021907.1	A02	NA	0.198396	0.324359	0.61796	0.648193
Cab043700.1	A02	NA	0.198442	0.324418	0.618022	0.648193
Cab041032.2	A10	NA	0.198459	0.324418	0.618046	0.648193
Cab023396.1	A05	NA	0.19846	0.324418	0.618046	0.648193
Bo4g111030.1	NA	C04	0.19851	0.32447	0.618115	0.648193
Cab030835.1	A04	NA	0.198515	0.32447	0.618122	0.648193
BnaC08g09390D	NA	C08	0.198522	0.32447	0.618131	0.648193
Bo7g039100.1	NA	C07	0.198541	0.32447	0.618157	0.648193
BnaA08g07650D	A08	NA	0.198546	0.32447	0.618163	0.648193
Cab026931.3	A02	NA	0.198547	0.32447	0.618165	0.648193
Bo1g039300.1	NA	C01	0.198569	0.324491	0.618195	0.648193
Cab036426.3	A02	NA	0.198619	0.324557	0.618262	0.648193
Bo9g036990.1	NA	C09	0.198666	0.324606	0.618326	0.648193
Cab018228.1	A07	NA	0.198668	0.324606	0.618328	0.648193
Bo8g067860.1	NA	C08	0.19868	0.324611	0.618344	0.648193
Bo6rg117970.1	NA	C06	0.198698	0.324615	0.618368	0.648193
Bo7g077550.1	NA	C07	0.198701	0.324615	0.618373	0.648193
Bo3g102810.1	NA	C03	0.198723	0.324635	0.618402	0.648193
Bo8g004210.1	NA	C08	0.198733	0.324637	0.618417	0.648193
Bo3g102770.1	NA	C03	0.198742	0.324637	0.618429	0.648193
Bo2g099190.1	NA	C02	0.198769	0.324638	0.618464	0.648193
Bo3g032040.1	NA	C03	0.198769	0.324638	0.618466	0.648193
Bo2g168240.1	NA	C02	0.198782	0.324638	0.618483	0.648193
Cab027808.1	A04	NA	0.198784	0.324638	0.618485	0.648193
Bo7g094920.1	NA	C07	0.198789	0.324638	0.618492	0.648193
Cab001748.1	A03	NA	0.198813	0.324661	0.618524	0.648193
BnaC04g10370D	NA	C04	0.198823	0.324663	0.618538	0.648193
Bo8g002480.1	NA	C08	0.198867	0.324713	0.618598	0.648193
Cab001721.1	A03	NA	0.198873	0.324713	0.618605	0.648193
Cab003165.1	A03	NA	0.198904	0.324743	0.618648	0.648193
Bo7g080310.1	NA	C07	0.198909	0.324743	0.618655	0.648193
Cab012469.2	A07	NA	0.198932	0.324759	0.618685	0.648193
Cab022918.1	A06	NA	0.198938	0.324759	0.618693	0.648193
Cab041367.1	A04	NA	0.198949	0.324762	0.618708	0.648193
Bo2g068520.1	NA	C02	0.198976	0.324776	0.618744	0.648193
Cab002798.1	A03	NA	0.198976	0.324776	0.618745	0.648193
Bo2g138500.1	NA	C02	0.198998	0.324796	0.618774	0.648193
Bo9g161470.1	NA	C09	0.199018	0.324815	0.618802	0.648193
Bo3g091950.1	NA	C03	0.199063	0.324873	0.618863	0.648193
Bo8g118220.1	NA	C08	0.199104	0.324923	0.618917	0.648193
BnaC07g41670D	NA	C07	0.199135	0.324943	0.61896	0.648193
Cab003391.2	A03	NA	0.199142	0.324943	0.618969	0.648193
Bo5g064360.1	NA	C05	0.199154	0.324943	0.618985	0.648193
BnaC04g23260D	NA	C04	0.19916	0.324943	0.618993	0.648193
Bo9g181840.1	NA	C09	0.199162	0.324943	0.618996	0.648193
Cab020129.1	A01	NA	0.199191	0.324974	0.619035	0.648193
Bo2g116210.1	NA	C02	0.199226	0.325017	0.619083	0.648193
BnaA03g01300D	A03	NA	0.199269	0.325044	0.619141	0.648193
Bo8g016630.1	NA	C08	0.19928	0.325044	0.619155	0.648193
Bo9g078330.1	NA	C09	0.199283	0.325044	0.61916	0.648193
Cab046494.4	A05	NA	0.199288	0.325044	0.619166	0.648193
BnaC08g41770D	NA	C08	0.199289	0.325044	0.619168	0.648193
Cab036432.1	A02	NA	0.199305	0.325055	0.61919	0.648193
Bo6rg097290.1	NA	C06	0.199327	0.325068	0.619219	0.648193
Bo6rg120750.1	NA	C06	0.199332	0.325068	0.619226	0.648193
Cab040046.2	A03	NA	0.199361	0.325098	0.619265	0.648193
Cab025770.2	A04	NA	0.199369	0.325098	0.619275	0.648193
Cab002873.1	A03	NA	0.199403	0.325138	0.619321	0.648193
Cab018892.2	A07	NA	0.199428	0.325164	0.619355	0.648193
Cab008876.1	A07	NA	0.199457	0.325196	0.619394	0.648193
Bo8g065740.1	NA	C08	0.199483	0.325217	0.61943	0.648193
Cab018847.1	A07	NA	0.199489	0.325217	0.619437	0.648193
Bo3g015300.1	NA	C03	0.199525	0.325256	0.619486	0.648193
Bo3g037100.1	NA	C03	0.199535	0.325256	0.6195	0.648193
Cab031974.1	A08	NA	0.19954	0.325256	0.619507	0.648193
Bo4g182070.1	NA	C04	0.199566	0.325257	0.619542	0.648193
BnaC06g20990D	NA	C06	0.199574	0.325257	0.619552	0.648193
Cab009461.1	A02	NA	0.19958	0.325257	0.619561	0.648193
Bo1g128570.1	NA	C01	0.199582	0.325257	0.619563	0.648193
Bo9g010110.1	NA	C09	0.199588	0.325257	0.619571	0.648193
BnaA06g29570D	A06	NA	0.199598	0.325259	0.619585	0.648193
Cab000035.1	A05	NA	0.199623	0.325277	0.619619	0.648193
Cab004390.2	A03	NA	0.199629	0.325277	0.619627	0.648193
Cab013863.1	A09	NA	0.199638	0.325277	0.619639	0.648193
Bo9g014500.1	NA	C09	0.199654	0.325277	0.61966	0.648193
Cab000265.1	A09	NA	0.199659	0.325277	0.619667	0.648193
Bo9g023770.1	NA	C09	0.199665	0.325277	0.619675	0.648193
Cab001148.1	A03	NA	0.199696	0.325312	0.619717	0.648193
Cab000110.1	A05	NA	0.199709	0.325315	0.619734	0.648193
Cab014004.1	A09	NA	0.199716	0.325315	0.619744	0.648193
Cab002309.1	A03	NA	0.199747	0.325349	0.619785	0.648193
Cab028718.1	A06	NA	0.199761	0.325357	0.619805	0.648193
Bo4g147040.1	NA	C04	0.199796	0.325374	0.619852	0.648193
Bo4g009370.1	NA	C04	0.199807	0.325374	0.619867	0.648193
Bo1g007160.1	NA	C01	0.199817	0.325374	0.61988	0.648193
Bo3g137090.1	NA	C03	0.199826	0.325374	0.619892	0.648193
Bo4g045370.1	NA	C04	0.199831	0.325374	0.6199	0.648193
Cab015338.1	A03	NA	0.199834	0.325374	0.619904	0.648193
Cab006499.3	A06	NA	0.199842	0.325374	0.619914	0.648193
Cab040802.1	A08	NA	0.19985	0.325374	0.619925	0.648193
BnaC07g32740D	NA	C07	0.199855	0.325374	0.619931	0.648193
Bo1g053750.1	NA	C01	0.199871	0.325385	0.619953	0.648193
Bo6rg010630.1	NA	C06	0.199883	0.325389	0.619969	0.648193
Bo9g026090.1	NA	C09	0.199926	0.325427	0.620027	0.648193
Cab043192.2	A04	NA	0.199934	0.325427	0.620038	0.648193
Cab043155.1	A04	NA	0.199934	0.325427	0.620038	0.648193
Cab000763.1	A09	NA	0.19998	0.325487	0.6201	0.648193
Cab000719.1	A09	NA	0.200013	0.325526	0.620145	0.648193
Bo3g040260.1	NA	C03	0.200026	0.32553	0.620161	0.648193
Cab043535.1	A09	NA	0.200049	0.325553	0.620193	0.648193
Cab032174.1	A08	NA	0.200067	0.325567	0.620217	0.648193
Cab034834.2	A04	NA	0.200104	0.325607	0.620268	0.648193
Bo3g143310.1	NA	C03	0.20011	0.325607	0.620275	0.648193
Cab033943.1	A05	NA	0.200155	0.325665	0.620335	0.648193
Cab032914.1	A07	NA	0.200169	0.325672	0.620354	0.648193
Bo5g098410.1	NA	C05	0.200181	0.325676	0.620371	0.648193
Bo1g039980.1	NA	C01	0.20019	0.325676	0.620383	0.648193
Bo9g175750.1	NA	C09	0.200201	0.32568	0.620398	0.648193
Bo3g064110.1	NA	C03	0.200238	0.325724	0.620447	0.648193
Cab004216.1	A03	NA	0.200251	0.32573	0.620464	0.648193
Cab008625.1	A01	NA	0.200291	0.325732	0.620519	0.648193
Bo2g131460.1	NA	C02	0.200296	0.325732	0.620525	0.648193
Bo2g024860.1	NA	C02	0.200298	0.325732	0.620529	0.648193
Bo2g076930.1	NA	C02	0.200304	0.325732	0.620536	0.648193
Cab041065.1	A05	NA	0.200304	0.325732	0.620537	0.648193
Cab022566.1	A06	NA	0.200311	0.325732	0.620545	0.648193
Cab028448.1	A02	NA	0.200332	0.325732	0.620575	0.648193
Bo1g037090.1	NA	C01	0.200338	0.325732	0.620582	0.648193
Bo6rg046710.1	NA	C06	0.20034	0.325732	0.620584	0.648193
Bo1g151890.1	NA	C01	0.200345	0.325732	0.620592	0.648193
Cab045224.1	A04	NA	0.200373	0.325754	0.620629	0.648193
Bo5g005030.1	NA	C05	0.200388	0.325754	0.62065	0.648193
Bo5g118550.1	NA	C05	0.20039	0.325754	0.620652	0.648193
BnaC04g05990D	NA	C04	0.200396	0.325754	0.620661	0.648193
Cab039189.1	A08	NA	0.200419	0.325776	0.620691	0.648193
Bo1g037570.1	NA	C01	0.200433	0.325783	0.62071	0.648193
Cab022975.2	A06	NA	0.200445	0.325783	0.620726	0.648193
Cab027279.1	A08	NA	0.200451	0.325783	0.620734	0.648193
Cab028387.3	A02	NA	0.200509	0.325828	0.620812	0.648193
Bo2g160760.1	NA	C02	0.200513	0.325828	0.620818	0.648193
Bo2g085310.1	NA	C02	0.200515	0.325828	0.620821	0.648193
Bo3g013980.1	NA	C03	0.200547	0.325828	0.620864	0.648193
Cab021962.1	A02	NA	0.200551	0.325828	0.620868	0.648193
Bo7g107890.1	NA	C07	0.200552	0.325828	0.620871	0.648193
Cab024664.1	A06	NA	0.20056	0.325828	0.620881	0.648193
Bo6rg087070.1	NA	C06	0.200571	0.325828	0.620896	0.648193
Bo2g161590.1	NA	C02	0.200574	0.325828	0.620899	0.648193
Bo4g137400.1	NA	C04	0.200577	0.325828	0.620904	0.648193
Cab045121.1	A01	NA	0.200582	0.325828	0.62091	0.648193
Bo2g129860.1	NA	C02	0.200631	0.325893	0.620976	0.648193
Bo4g136800.1	NA	C04	0.200662	0.325928	0.621018	0.648193
Cab023845.1	A05	NA	0.200677	0.325928	0.621039	0.648193
Cab013685.1	A09	NA	0.20068	0.325928	0.621043	0.648193
Bo1g048150.1	NA	C01	0.200692	0.325932	0.621059	0.648193
Cab013248.1	A01	NA	0.200703	0.325935	0.621074	0.648193
Bo2g158900.1	NA	C02	0.200757	0.326007	0.621146	0.648193
Cab033881.1	A05	NA	0.200789	0.326037	0.621189	0.648193
Cab011961.2	A02	NA	0.200794	0.326037	0.621196	0.648193
BnaA10g01680D	A10	NA	0.200815	0.326055	0.621223	0.648193
Bo3g134470.1	NA	C03	0.200837	0.326077	0.621254	0.648193
Cab008038.1	A10	NA	0.200874	0.326097	0.621304	0.648193
Cab021802.1	A02	NA	0.200879	0.326097	0.621309	0.648193
BnaC04g03650D	NA	C04	0.20088	0.326097	0.621312	0.648193
Bo9g076360.1	NA	C09	0.200887	0.326097	0.621321	0.648193
Cab037506.1	A07	NA	0.200898	0.326099	0.621335	0.648193
Bo6rg101270.1	NA	C06	0.200913	0.326109	0.621356	0.648193
Bo8g080860.1	NA	C08	0.200971	0.326187	0.621433	0.648193
Bo6rg010640.1	NA	C06	0.200981	0.326188	0.621447	0.648193
Cab023695.1	A05	NA	0.201072	0.326321	0.62157	0.648193
Cab002862.1	A03	NA	0.201081	0.326321	0.621582	0.648193
Cab002893.1	A03	NA	0.201112	0.326355	0.621622	0.648193
Bo5g025900.1	NA	C05	0.201137	0.32638	0.621656	0.648193
Cab035014.1	A04	NA	0.201172	0.326404	0.621703	0.648193
Bo3g032790.1	NA	C03	0.201176	0.326404	0.621709	0.648193
Cab013805.1	A09	NA	0.201179	0.326404	0.621713	0.648193
Bo8g025760.1	NA	C08	0.201219	0.326453	0.621767	0.648193
Cab038408.1	A09	NA	0.20126	0.326505	0.621822	0.648193
Bo3g143830.1	NA	C03	0.201272	0.32651	0.621838	0.648193
Cab026252.1	A07	NA	0.201283	0.326512	0.621853	0.648193
Cab036517.1	A05	NA	0.201334	0.32658	0.621922	0.648193
Cab027000.1	A09	NA	0.20136	0.326596	0.621956	0.648193
Cab043768.1	A02	NA	0.201363	0.326596	0.62196	0.648193
Bo9g076000.1	NA	C09	0.201376	0.326596	0.621978	0.648193
Bo9g165800.1	NA	C09	0.201382	0.326596	0.621985	0.648193
Bo4g024940.1	NA	C04	0.201424	0.326635	0.622042	0.648193
Bo9g064090.1	NA	C09	0.201425	0.326635	0.622043	0.648193
Cab031375.1	A02	NA	0.201467	0.326687	0.6221	0.648193
Bo4g030710.1	NA	C04	0.201486	0.326687	0.622125	0.648193
Bo1g006740.1	NA	C01	0.201499	0.326687	0.622143	0.648193
Cab023708.1	A05	NA	0.201502	0.326687	0.622147	0.648193
Bo6rg089150.1	NA	C06	0.201503	0.326687	0.622149	0.648193
Bo1g158950.1	NA	C01	0.201534	0.326688	0.622189	0.648193
BnaC02g36720D	NA	C02	0.201542	0.326688	0.6222	0.648193
Bo9g009090.1	NA	C09	0.20155	0.326688	0.62221	0.648193
Bo5g126810.1	NA	C05	0.201553	0.326688	0.622216	0.648193
Bo7g104810.1	NA	C07	0.201559	0.326688	0.622223	0.648193
BnaA06g08360D	A06	NA	0.20156	0.326688	0.622224	0.648193
Cab007121.1	A10	NA	0.201579	0.326704	0.62225	0.648193
Cab008136.1	A10	NA	0.201607	0.326715	0.622288	0.648193
Cab011608.1	A05	NA	0.201612	0.326715	0.622294	0.648193
Bo2g127210.1	NA	C02	0.201614	0.326715	0.622297	0.648193
Bo9g169640.1	NA	C09	0.201703	0.326843	0.622416	0.648193
Bo5g021660.1	NA	C05	0.201712	0.326843	0.622428	0.648193
Bo6rg016910.1	NA	C06	0.201754	0.326874	0.622484	0.648193
Bo9g008160.1	NA	C09	0.201797	0.326874	0.622542	0.648193
Bo8g032330.1	NA	C08	0.2018	0.326874	0.622547	0.648193
Bo1g034680.1	NA	C01	0.201806	0.326874	0.622554	0.648193
Cab000581.1	A09	NA	0.201808	0.326874	0.622557	0.648193
Cab025357.1	A05	NA	0.201809	0.326874	0.622558	0.648193
Cab024924.1	A08	NA	0.201809	0.326874	0.622558	0.648193
Bo3g022850.1	NA	C03	0.201812	0.326874	0.622563	0.648193
Cab032091.2	A08	NA	0.201817	0.326874	0.62257	0.648193
Bo2g136100.1	NA	C02	0.201824	0.326874	0.622579	0.648193
BnaA07g19670D	A07	NA	0.201869	0.326931	0.622639	0.648193
Cab028998.1	A06	NA	0.201906	0.326974	0.622688	0.648193
Cab040765.1	A08	NA	0.201914	0.326974	0.622699	0.648193
Cab008149.1	A10	NA	0.201968	0.327034	0.622772	0.648193
Bo4g069210.1	NA	C04	0.201971	0.327034	0.622776	0.648193
Bo3g038870.1	NA	C03	0.201979	0.327034	0.622787	0.648193
Bo4g111260.1	NA	C04	0.201995	0.327043	0.622807	0.648193
Bo8g100100.1	NA	C08	0.202008	0.32705	0.622825	0.648193
Cab012969.1	A01	NA	0.202026	0.327064	0.62285	0.648193
Cab039501.1	A02	NA	0.202053	0.327079	0.622885	0.648193
Bo2g120690.1	NA	C02	0.20206	0.327079	0.622894	0.648193
Bo4g170840.1	NA	C04	0.202063	0.327079	0.622899	0.648193
Cab011877.2	A02	NA	0.202089	0.327105	0.622933	0.648193
Bo1g011980.1	NA	C01	0.202111	0.327126	0.622963	0.648193
Bo4g116690.1	NA	C04	0.202137	0.327153	0.622998	0.648193
Bo5g082390.1	NA	C05	0.20218	0.327207	0.623055	0.648193
Cab036082.1	A08	NA	0.202222	0.32726	0.623112	0.648193
Cab010163.1	A09	NA	0.202288	0.327352	0.6232	0.648193
Cab045777.1	A06	NA	0.202318	0.327385	0.623241	0.648193
Bo1g055140.1	NA	C01	0.202334	0.327395	0.623261	0.648193
Bo6rg069980.1	NA	C06	0.202369	0.327437	0.623309	0.648193
Cab019280.2	A04	NA	0.202394	0.32745	0.623342	0.648193
Bo5g014660.1	NA	C05	0.202396	0.32745	0.623344	0.648193
Bo1g006820.1	NA	C01	0.202424	0.327481	0.623383	0.648193
Bo3g032350.1	NA	C03	0.202444	0.327485	0.623408	0.648193
Bo6rg083780.1	NA	C06	0.202463	0.327485	0.623434	0.648193
Bo9g090790.1	NA	C09	0.202466	0.327485	0.623439	0.648193
Cab003376.1	A03	NA	0.202479	0.327485	0.623456	0.648193
Cab027717.1	A04	NA	0.20248	0.327485	0.623457	0.648193
Cab029800.1	A10	NA	0.202488	0.327485	0.623467	0.648193
BnaC03g27550D	NA	C03	0.202492	0.327485	0.623473	0.648193
Cab029669.1	A10	NA	0.20252	0.327495	0.62351	0.648193
Cab008435.1	A08	NA	0.202526	0.327495	0.623519	0.648193
BnaA03g03550D	A03	NA	0.202527	0.327495	0.623519	0.648193
Cab011804.1	A02	NA	0.202537	0.327496	0.623533	0.648193
Cab008632.1	A01	NA	0.202562	0.327509	0.623566	0.648193
Bo1g039670.1	NA	C01	0.202567	0.327509	0.623573	0.648193
Cab024605.1	A06	NA	0.202575	0.327509	0.623584	0.648193
Bo4g083560.1	NA	C04	0.202582	0.327509	0.623594	0.648193
Bo9g119020.1	NA	C09	0.202595	0.327515	0.623611	0.648193
Bo5g114080.1	NA	C05	0.202612	0.327526	0.623633	0.648193
Cab042688.1	A10	NA	0.202623	0.327529	0.623648	0.648193
Cab011661.1	A05	NA	0.202637	0.327531	0.623666	0.648193
Cab020271.1	A01	NA	0.202643	0.327531	0.623675	0.648193
Cab006872.1	A06	NA	0.202654	0.327534	0.62369	0.648193
Cab028383.2	A02	NA	0.202673	0.32754	0.623716	0.648193
Bo5g017400.1	NA	C05	0.202677	0.32754	0.62372	0.648193
Cab003488.1	A03	NA	0.202692	0.327544	0.62374	0.648193
Cab011187.2	A03	NA	0.202699	0.327544	0.62375	0.648193
Bo9g173600.1	NA	C09	0.202707	0.327544	0.623761	0.648193
Cab041190.1	A05	NA	0.20273	0.327566	0.623792	0.648193
Cab009165.1	A07	NA	0.20274	0.327568	0.623805	0.648193
Bo7g033120.1	NA	C07	0.202753	0.327572	0.623822	0.648193
Cab037361.1	A05	NA	0.202806	0.327643	0.623892	0.648193
Cab023533.3	A05	NA	0.202857	0.327711	0.623962	0.648193
Bo4g188650.1	NA	C04	0.202883	0.327738	0.623996	0.648193
Bo1g006100.1	NA	C01	0.20293	0.327765	0.624058	0.648193
BnaA10g08130D	A10	NA	0.202932	0.327765	0.624061	0.648193
Bo4g052520.1	NA	C04	0.202933	0.327765	0.624063	0.648193
Cab030400.1	A06	NA	0.202938	0.327765	0.624069	0.648193
Bo2g001140.1	NA	C02	0.202987	0.327826	0.624135	0.648193
Cab018928.1	A07	NA	0.203004	0.327826	0.624157	0.648193
Bo5g065560.1	NA	C05	0.203017	0.327826	0.624175	0.648193
Cab044724.1	A01	NA	0.20302	0.327826	0.624179	0.648193
Cab018543.1	A07	NA	0.203022	0.327826	0.624182	0.648193
BnaC07g06990D	NA	C07	0.203059	0.327861	0.624231	0.648193
Bo9g018990.1	NA	C09	0.203063	0.327861	0.624236	0.648193
Bo3g120770.1	NA	C03	0.203078	0.32787	0.624256	0.648193
BnaA09g16810D	A09	NA	0.203103	0.327895	0.62429	0.648193
Bo9g006130.1	NA	C09	0.20313	0.327914	0.624326	0.648193
Cab039637.1	A08	NA	0.203142	0.327914	0.624342	0.648193
Cab038014.1	A02	NA	0.20315	0.327914	0.624352	0.648193
Bo9g181210.1	NA	C09	0.203152	0.327914	0.624355	0.648193
Bo9g095700.1	NA	C09	0.203177	0.327939	0.624388	0.648193
Bo4g157540.1	NA	C04	0.203205	0.327956	0.624426	0.648193
Bo8g059760.1	NA	C08	0.203206	0.327956	0.624427	0.648193
Bo5g116740.1	NA	C05	0.203223	0.327958	0.62445	0.648193
Bo1g013260.1	NA	C01	0.203226	0.327958	0.624454	0.648193
Bo9g017530.1	NA	C09	0.203248	0.327978	0.624483	0.648193
Bo4g012970.1	NA	C04	0.203276	0.328009	0.624521	0.648193
Bo6rg120680.1	NA	C06	0.203288	0.328011	0.624536	0.648193
Cab025661.1	A05	NA	0.203298	0.328011	0.62455	0.648193
Cab007305.1	A10	NA	0.203306	0.328011	0.624561	0.648193
Bo3g012120.1	NA	C03	0.203355	0.328075	0.624627	0.648193
Bo1g003020.1	NA	C01	0.203375	0.328091	0.624653	0.648193
Cab041374.2	A04	NA	0.203384	0.328091	0.624665	0.648193
Cab026450.1	A02	NA	0.203396	0.328096	0.624681	0.648193
BnaA09g23490D	A09	NA	0.203409	0.328096	0.624699	0.648193
Bo5g007100.1	NA	C05	0.203415	0.328096	0.624706	0.648193
Bo7g106910.1	NA	C07	0.203465	0.328148	0.624773	0.648193
Cab014873.1	A02	NA	0.203466	0.328148	0.624774	0.648193
Bo9g177390.1	NA	C09	0.203489	0.32817	0.624805	0.648193
Cab027348.1	A08	NA	0.203552	0.328256	0.624889	0.648193
Bo9g163090.1	NA	C09	0.20358	0.328286	0.624926	0.648193
BnaA03g05990D	A03	NA	0.203597	0.328298	0.624948	0.648193
Bo3g045480.1	NA	C03	0.203609	0.328303	0.624965	0.648193
Cab018792.1	A07	NA	0.203672	0.328371	0.625048	0.648193
Cab044747.1	A01	NA	0.203675	0.328371	0.625053	0.648193
Bo2g025220.1	NA	C02	0.20368	0.328371	0.625059	0.648193
Bo8g052920.1	NA	C08	0.203737	0.32844	0.625136	0.648193
Bo3g091610.1	NA	C03	0.203741	0.32844	0.625141	0.648193
Cab028202.1	A09	NA	0.203756	0.328449	0.625162	0.648193
Cab031683.1	A07	NA	0.203782	0.328476	0.625196	0.648193
Cab001570.4	A03	NA	0.203805	0.328497	0.625226	0.648193
Bo1g108870.1	NA	C01	0.203815	0.328499	0.62524	0.648193
Bo2g085230.1	NA	C02	0.203921	0.328655	0.625381	0.648193
Bo1g014780.1	NA	C01	0.204026	0.328808	0.625521	0.648193
Cab030695.1	A06	NA	0.204052	0.328833	0.625556	0.648193
Bo7g108040.1	NA	C07	0.204061	0.328833	0.625567	0.648193
Cab023420.1	A05	NA	0.204075	0.328841	0.625586	0.648193
Cab034992.2	A04	NA	0.204107	0.328872	0.625629	0.648193
Bo4g041270.1	NA	C04	0.204113	0.328872	0.625636	0.648193
Cab002242.1	A03	NA	0.204129	0.328882	0.625657	0.648193
Cab029609.1	A10	NA	0.204159	0.328917	0.625698	0.648193
Cab020196.1	A01	NA	0.204202	0.328971	0.625755	0.648193
BnaA01g33760D	A01	NA	0.204219	0.32898	0.625777	0.648193
Bo3g022730.1	NA	C03	0.204227	0.32898	0.625788	0.648193
Bo6rg044390.1	NA	C06	0.204251	0.329003	0.62582	0.648193
Cab037324.1	A05	NA	0.204303	0.329056	0.62589	0.648193
Cab038192.1	A02	NA	0.204311	0.329056	0.6259	0.648193
Bo2g134390.1	NA	C02	0.204312	0.329056	0.625901	0.648193
Cab018749.1	A07	NA	0.204373	0.329139	0.625982	0.648193
Bo1g018000.1	NA	C01	0.204401	0.329159	0.626019	0.648193
Bo7g050070.1	NA	C07	0.204407	0.329159	0.626028	0.648193
Bo8g093110.1	NA	C08	0.20442	0.329159	0.626045	0.648193
Bo5g017220.1	NA	C05	0.204423	0.329159	0.626049	0.648193
Bo7g110710.1	NA	C07	0.204437	0.329167	0.626068	0.648193
BnaA01g13730D	A01	NA	0.204452	0.329176	0.626088	0.648193
Cab043247.1	A04	NA	0.20449	0.329206	0.626138	0.648193
Bo3g012720.1	NA	C03	0.204491	0.329206	0.62614	0.648193
Bo8g049550.1	NA	C08	0.204507	0.329206	0.626161	0.648193
Bo8g087310.1	NA	C08	0.204509	0.329206	0.626163	0.648193
Cab007822.1	A10	NA	0.204534	0.329206	0.626196	0.648193
Bo8g095010.1	NA	C08	0.204536	0.329206	0.626199	0.648193
Cab027116.3	A08	NA	0.204537	0.329206	0.626201	0.648193
Bo4g139770.1	NA	C04	0.204553	0.329206	0.626222	0.648193
BnaC05g45580D	NA	C05	0.204556	0.329206	0.626225	0.648193
Bo5g043270.1	NA	C05	0.204566	0.329206	0.626239	0.648193
Bo5g133460.1	NA	C05	0.20458	0.329206	0.626257	0.648193
Bo6rg018350.1	NA	C06	0.204584	0.329206	0.626263	0.648193
Bo2g055500.1	NA	C02	0.204601	0.329218	0.626286	0.648193
BnaA08g15170D	A08	NA	0.204626	0.329235	0.626319	0.648193
Bo3g099230.1	NA	C03	0.20463	0.329235	0.626325	0.648193
Cab018526.1	A07	NA	0.204703	0.329294	0.626421	0.648193
Cab002212.1	A03	NA	0.204706	0.329294	0.626425	0.648193
Bo4g169450.1	NA	C04	0.204715	0.329294	0.626438	0.648193
Cab016985.2	A10	NA	0.204721	0.329294	0.626445	0.648193
Cab043252.2	A04	NA	0.204723	0.329294	0.626448	0.648193
Bo3g178270.1	NA	C03	0.204724	0.329294	0.626449	0.648193
Cab028099.1	A09	NA	0.204746	0.329303	0.626479	0.648193
Cab026290.1	A07	NA	0.204748	0.329303	0.626481	0.648193
Cab033847.1	A05	NA	0.204773	0.329318	0.626514	0.648193
Bo3g009970.1	NA	C03	0.204779	0.329318	0.626523	0.648193
Cab040082.1	A09	NA	0.204786	0.329318	0.626531	0.648193
Cab034348.1	A04	NA	0.204809	0.329328	0.626562	0.648193
Bo9g013780.1	NA	C09	0.204816	0.329328	0.626572	0.648193
Cab005325.1	A09	NA	0.20482	0.329328	0.626577	0.648193
Bo5g021540.1	NA	C05	0.204833	0.329333	0.626594	0.648193
Cab044658.1	A09	NA	0.204922	0.329447	0.626712	0.648193
BnaC04g31460D	NA	C04	0.204929	0.329447	0.626721	0.648193
Bo8g015070.1	NA	C08	0.204936	0.329447	0.626731	0.648193
Bo7g036480.1	NA	C07	0.204941	0.329447	0.626738	0.648193
Cab007290.1	A10	NA	0.204957	0.329457	0.626758	0.648193
Cab006440.1	A06	NA	0.204993	0.32949	0.626807	0.648193
Cab023485.1	A05	NA	0.204996	0.32949	0.626811	0.648193
Cab014971.1	A09	NA	0.20501	0.329497	0.626829	0.648193
Cab041670.1	A01	NA	0.205032	0.329507	0.626858	0.648193
Cab045540.1	A05	NA	0.205035	0.329507	0.626863	0.648193
Bo1g005800.1	NA	C01	0.205106	0.32957	0.626957	0.648193
Bo1g139120.1	NA	C01	0.205107	0.32957	0.626958	0.648193
Cab009033.1	A07	NA	0.205115	0.32957	0.626969	0.648193
Bo5g143530.1	NA	C05	0.205119	0.32957	0.626974	0.648193
Bo6rg095960.1	NA	C06	0.205122	0.32957	0.626977	0.648193
BnaC03g08080D	NA	C03	0.205132	0.329572	0.626991	0.648193
Bo4g182570.1	NA	C04	0.205154	0.329593	0.627021	0.648193
Cab030962.1	A08	NA	0.205214	0.329673	0.6271	0.648193
Bo8g095210.1	NA	C08	0.205244	0.329707	0.62714	0.648193
Bo6rg031110.1	NA	C06	0.205273	0.329737	0.627178	0.648193
Bo4g165000.1	NA	C04	0.205294	0.329756	0.627206	0.648193
BnaA01g25450D	A01	NA	0.205311	0.329768	0.627228	0.648193
Bo6rg056480.1	NA	C06	0.205328	0.329778	0.627251	0.648193
BnaA03g15840D	A03	NA	0.205336	0.329778	0.627262	0.648193
Cab014899.1	A02	NA	0.205348	0.329782	0.627278	0.648193
Bo8g095330.1	NA	C08	0.205359	0.329785	0.627293	0.648193
Cab032568.3	A02	NA	0.2054	0.329815	0.627347	0.648193
Cab034630.1	A09	NA	0.205411	0.329815	0.627361	0.648193
Bo9g169490.1	NA	C09	0.205428	0.329815	0.627384	0.648193
Bo3g026710.1	NA	C03	0.205432	0.329815	0.62739	0.648193
Bo9g009350.1	NA	C09	0.205438	0.329815	0.627397	0.648193
Bo3g184990.1	NA	C03	0.20545	0.329815	0.627412	0.648193
Bo8g082040.1	NA	C08	0.205453	0.329815	0.627417	0.648193
Cab021191.1	A07	NA	0.205454	0.329815	0.627418	0.648193
Cab029105.1	A09	NA	0.205467	0.329821	0.627435	0.648193
BnaC03g05200D	NA	C03	0.205476	0.329821	0.627448	0.648193
Cab005035.1	A07	NA	0.205537	0.329895	0.627529	0.648193
BnaA06g16830D	A06	NA	0.20555	0.329895	0.627546	0.648193
Cab032017.1	A08	NA	0.205553	0.329895	0.627549	0.648193
Cab029881.1	A10	NA	0.205566	0.329895	0.627566	0.648193
Bo3g143030.1	NA	C03	0.20557	0.329895	0.627572	0.648193
Cab020946.1	A07	NA	0.205582	0.329899	0.627587	0.648193
Bo5g021710.1	NA	C05	0.205608	0.329919	0.627623	0.648193
Bo9g007660.1	NA	C09	0.205612	0.329919	0.627628	0.648193
Bo5g008670.1	NA	C05	0.205626	0.329925	0.627646	0.648193
Bo9g003800.1	NA	C09	0.205657	0.329959	0.627687	0.648193
Cab036542.1	A05	NA	0.2057	0.330013	0.627744	0.648193
Cab001604.1	A03	NA	0.205729	0.330045	0.627783	0.648193
Cab046900.2	A09	NA	0.205761	0.33008	0.627825	0.648193
Bo7g110970.1	NA	C07	0.20579	0.330095	0.627864	0.648193
Cab024524.1	A01	NA	0.205791	0.330095	0.627865	0.648193
Cab015496.1	A03	NA	0.205798	0.330095	0.627874	0.648193
BnaC07g38180D	NA	C07	0.205818	0.330112	0.627901	0.648193
BnaC03g08930D	NA	C03	0.205849	0.330147	0.627942	0.648193
Cab046905.1	A09	NA	0.205875	0.330173	0.627976	0.648193
Cab016467.1	A03	NA	0.205906	0.330207	0.628017	0.648193
Bo5g039230.1	NA	C05	0.205931	0.330233	0.628051	0.648193
Bo6rg096030.1	NA	C06	0.205976	0.33029	0.62811	0.648193
Bo5g127260.1	NA	C05	0.206022	0.330336	0.628171	0.648193
Cab022513.1	A08	NA	0.206029	0.330336	0.62818	0.648193
Cab047704.1	A07	NA	0.206042	0.330336	0.628197	0.648193
Bo6rg067820.1	NA	C06	0.206043	0.330336	0.628198	0.648193
Cab044800.1	A01	NA	0.206063	0.330341	0.628224	0.648193
Cab009166.1	A07	NA	0.206069	0.330341	0.628234	0.648193
Bo9g176200.1	NA	C09	0.206074	0.330341	0.62824	0.648193
Cab010121.1	A09	NA	0.206089	0.330349	0.628259	0.648193
Cab044951.1	A01	NA	0.206131	0.330394	0.628315	0.648193
Bo6rg121820.1	NA	C06	0.206135	0.330394	0.628321	0.648193
Cab043211.1	A04	NA	0.206169	0.330402	0.628366	0.648193
Bo9g064230.1	NA	C09	0.206179	0.330402	0.628378	0.648193
Bo3g043140.1	NA	C03	0.206187	0.330402	0.628389	0.648193
Bo2g010580.1	NA	C02	0.20619	0.330402	0.628394	0.648193
Bo1g116180.1	NA	C01	0.206197	0.330402	0.628402	0.648193
Bo4g001130.1	NA	C04	0.206201	0.330402	0.628408	0.648193
Bo7g117220.1	NA	C07	0.206207	0.330402	0.628416	0.648193
Cab043954.1	A08	NA	0.206238	0.330413	0.628456	0.648193
Bo5g003140.1	NA	C05	0.206241	0.330413	0.628461	0.648193
Bo6rg064940.1	NA	C06	0.206246	0.330413	0.628467	0.648193
Cab034854.1	A04	NA	0.206254	0.330413	0.628478	0.648193
Cab016566.1	A04	NA	0.206261	0.330413	0.628487	0.648193
Cab041753.1	A01	NA	0.20628	0.330428	0.628512	0.648193
Cab012056.2	A02	NA	0.206298	0.330442	0.628537	0.648193
Bo7g050240.1	NA	C07	0.206357	0.33052	0.628614	0.648193
Cab020227.1	A01	NA	0.206381	0.330544	0.628645	0.648193
Cab038263.1	A09	NA	0.206422	0.330589	0.6287	0.648193
Cab014208.1	A09	NA	0.206429	0.330589	0.62871	0.648193
Cab019514.1	A04	NA	0.206437	0.330589	0.62872	0.648193
Bo7g111530.1	NA	C07	0.206459	0.330598	0.628749	0.648193
Cab015923.1	A03	NA	0.206462	0.330598	0.628753	0.648193
BnaC05g13830D	NA	C05	0.206497	0.330639	0.628799	0.648193
Cab012725.1	A07	NA	0.206537	0.330687	0.628851	0.648193
Cab037911.1	A09	NA	0.206557	0.330687	0.628878	0.648193
Bo1g087370.1	NA	C01	0.206572	0.330687	0.628898	0.648193
Cab035274.1	A06	NA	0.206576	0.330687	0.628904	0.648193
Bo9g120870.1	NA	C09	0.206582	0.330687	0.628911	0.648193
Bo2g164280.1	NA	C02	0.206584	0.330687	0.628914	0.648193
Cab026597.1	A01	NA	0.206602	0.330698	0.628938	0.648193
Bo3g010150.1	NA	C03	0.206624	0.330698	0.628967	0.648193
Bo8g065800.1	NA	C08	0.206624	0.330698	0.628968	0.648193
Bo4g154750.1	NA	C04	0.206628	0.330698	0.628973	0.648193
Bo4g041340.1	NA	C04	0.206647	0.330707	0.628998	0.648193
Bo1g049450.1	NA	C01	0.20666	0.330707	0.629014	0.648193
BnaA06g29170D	A06	NA	0.206665	0.330707	0.629021	0.648193
Cab045543.1	A05	NA	0.206677	0.330707	0.629037	0.648193
Bo3g136960.1	NA	C03	0.206681	0.330707	0.629043	0.648193
Cab031902.3	A08	NA	0.206712	0.330741	0.629084	0.648193
Cab028250.1	A09	NA	0.206748	0.330783	0.62913	0.648193
Bo9g133270.1	NA	C09	0.206773	0.330806	0.629164	0.648193
Bo8g068330.1	NA	C08	0.206787	0.330806	0.629183	0.648193
Bo6rg122190.1	NA	C06	0.206809	0.330806	0.629211	0.648193
Cab022342.1	A08	NA	0.20682	0.330806	0.629226	0.648193
Cab045490.1	A07	NA	0.206827	0.330806	0.629235	0.648193
Bo5g093130.1	NA	C05	0.206834	0.330806	0.629244	0.648193
Bo9g032170.1	NA	C09	0.206837	0.330806	0.629248	0.648193
Cab046952.1	A01	NA	0.206844	0.330806	0.629257	0.648193
Cab007771.1	A10	NA	0.206847	0.330806	0.629262	0.648193
Cab034331.1	A04	NA	0.206888	0.330856	0.629316	0.648193
Bo2g037590.1	NA	C02	0.206906	0.33087	0.62934	0.648193
Bo1g041890.1	NA	C01	0.206936	0.330902	0.629379	0.648193
BnaC03g20780D	NA	C03	0.206958	0.330914	0.629408	0.648193
Bo5g022340.1	NA	C05	0.206966	0.330914	0.629419	0.648193
Bo2g051070.1	NA	C02	0.206972	0.330914	0.629426	0.648193
BnaC04g37090D	NA	C04	0.206991	0.330929	0.629451	0.648193
Bo5g150180.1	NA	C05	0.207024	0.330957	0.629495	0.648193
Cab031635.1	A07	NA	0.207027	0.330957	0.629499	0.648193
Cab017031.1	A10	NA	0.207077	0.331022	0.629566	0.648193
Bo7g045590.1	NA	C07	0.207092	0.331028	0.629584	0.648193
BnaA10g07760D	A10	NA	0.207108	0.331028	0.629606	0.648193
Bo3g096330.1	NA	C03	0.20711	0.331028	0.629608	0.648193
Bo5g043090.1	NA	C05	0.207153	0.331083	0.629665	0.648193
Bo2g026660.1	NA	C02	0.207185	0.331106	0.629708	0.648193
Cab040141.4	A09	NA	0.207187	0.331106	0.62971	0.648193
Cab027816.1	A04	NA	0.207199	0.33111	0.629725	0.648193
Cab027163.1	A08	NA	0.207213	0.331117	0.629744	0.648193
Bo4g098330.1	NA	C04	0.207231	0.331128	0.629768	0.648193
Bo9g021750.1	NA	C09	0.207238	0.331128	0.629778	0.648193
Bo4g045690.1	NA	C04	0.207262	0.331134	0.629808	0.648193
Bo8g091140.1	NA	C08	0.207264	0.331134	0.629812	0.648193
Bo6rg099580.1	NA	C06	0.207271	0.331134	0.62982	0.648193
Cab037732.4	A09	NA	0.207307	0.331177	0.629869	0.648193
Bo4g086660.1	NA	C04	0.207323	0.331181	0.629889	0.648193
Bo8g107930.1	NA	C08	0.207328	0.331181	0.629897	0.648193
BnaA06g26400D	A06	NA	0.207349	0.331198	0.629923	0.648193
Cab004590.1	A03	NA	0.207364	0.331208	0.629944	0.648193
BnaA01g16270D	A01	NA	0.207387	0.331229	0.629974	0.648193
Bo6rg091520.1	NA	C06	0.207429	0.331279	0.630029	0.648193
Cab026160.1	A04	NA	0.207437	0.331279	0.63004	0.648193
Bo2g134230.1	NA	C02	0.207475	0.331323	0.630089	0.648193
Bo8g011110.1	NA	C08	0.207543	0.331417	0.630179	0.648193
Cab000147.1	A05	NA	0.207561	0.331431	0.630203	0.648193
Cab009741.1	A01	NA	0.20764	0.331542	0.630307	0.648193
Cab032208.1	A08	NA	0.207661	0.33156	0.630334	0.648193
Bo8g016720.1	NA	C08	0.207675	0.331564	0.630354	0.648193
Cab007726.1	A10	NA	0.207692	0.331564	0.630376	0.648193
Cab039962.1	A03	NA	0.2077	0.331564	0.630386	0.648193
Cab027223.1	A08	NA	0.207702	0.331564	0.630389	0.648193
Cab044643.1	A09	NA	0.20771	0.331564	0.6304	0.648193
Bo2g061040.1	NA	C02	0.20774	0.331583	0.630439	0.648193
BnaC06g05520D	NA	C06	0.20775	0.331583	0.630453	0.648193
Cab002081.1	A03	NA	0.207751	0.331583	0.630453	0.648193
Cab017699.1	A10	NA	0.207802	0.331632	0.630521	0.648193
Cab033838.1	A05	NA	0.207809	0.331632	0.63053	0.648193
Bo7g021690.1	NA	C07	0.207822	0.331632	0.630547	0.648193
Cab041927.1	A01	NA	0.207826	0.331632	0.630552	0.648193
Bo3g029720.1	NA	C03	0.207831	0.331632	0.630558	0.648193
Cab045776.1	A06	NA	0.207839	0.331632	0.630569	0.648193
Bo1g101280.1	NA	C01	0.20785	0.331635	0.630584	0.648193
Bo7g041050.1	NA	C07	0.207871	0.331653	0.630611	0.648193
Bo1g057150.1	NA	C01	0.207881	0.331655	0.630625	0.648193
Cab002697.1	A03	NA	0.20791	0.331685	0.630663	0.648193
Bo2g134030.1	NA	C02	0.207929	0.3317	0.630688	0.648193
BnaA03g00190D	A03	NA	0.207951	0.33172	0.630717	0.648193
Cab025119.1	A08	NA	0.207981	0.331754	0.630757	0.648193
Cab012007.1	A02	NA	0.208015	0.331791	0.6308	0.648193
Bo4g043770.1	NA	C04	0.208055	0.331796	0.630854	0.648193
Cab036870.1	A10	NA	0.208059	0.331796	0.630858	0.648193
Bo7g029140.1	NA	C07	0.208072	0.331796	0.630876	0.648193
Bo3g065850.1	NA	C03	0.208076	0.331796	0.630881	0.648193
BnaC09g06100D	NA	C09	0.208093	0.331796	0.630904	0.648193
Bo3g091580.1	NA	C03	0.208113	0.331796	0.630929	0.648193
Bo2g011500.1	NA	C02	0.20813	0.331796	0.630952	0.648193
Cab038253.2	A09	NA	0.208145	0.331796	0.630972	0.648193
Cab002289.1	A03	NA	0.208146	0.331796	0.630973	0.648193
Bo1g037230.1	NA	C01	0.208157	0.331796	0.630988	0.648193
Bo7g012740.1	NA	C07	0.208164	0.331796	0.630997	0.648193
Cab012941.3	A01	NA	0.208175	0.331796	0.631011	0.648193
BnaC09g10750D	NA	C09	0.208175	0.331796	0.631012	0.648193
Bo3g065130.1	NA	C03	0.208177	0.331796	0.631014	0.648193
Cab029832.1	A10	NA	0.208183	0.331796	0.631022	0.648193
Bo1g136070.1	NA	C01	0.208184	0.331796	0.631023	0.648193
Bo2g127390.1	NA	C02	0.208185	0.331796	0.631024	0.648193
Cab031873.1	A08	NA	0.208193	0.331796	0.631036	0.648193
Cab024936.1	A08	NA	0.208198	0.331796	0.631042	0.648193
Cab024356.1	A01	NA	0.20822	0.331816	0.631071	0.648193
Bo8g114920.1	NA	C08	0.208276	0.33189	0.631144	0.648193
Cab012059.1	A02	NA	0.20829	0.331893	0.631162	0.648193
Cab003740.2	A03	NA	0.208297	0.331893	0.631171	0.648193
Cab011871.1	A02	NA	0.208322	0.331903	0.631204	0.648193
Cab007571.1	A10	NA	0.208322	0.331903	0.631205	0.648193
Cab029207.1	A09	NA	0.20835	0.331932	0.631241	0.648193
Bo6rg005660.1	NA	C06	0.208396	0.331988	0.631302	0.648193
Bo8g098350.1	NA	C08	0.208409	0.331988	0.63132	0.648193
Bo4g024150.1	NA	C04	0.208416	0.331988	0.631328	0.648193
Bo5g025620.1	NA	C05	0.208431	0.331988	0.631348	0.648193
Bo4g015860.1	NA	C04	0.208433	0.331988	0.63135	0.648193
Cab028818.1	A06	NA	0.20848	0.332049	0.631412	0.648193
Bo6rg087530.1	NA	C06	0.208537	0.33211	0.631487	0.648193
Bo2g134610.1	NA	C02	0.208537	0.33211	0.631488	0.648193
Bo3g076330.1	NA	C03	0.208592	0.332181	0.631559	0.648193
Bo9g010320.1	NA	C09	0.208648	0.332255	0.631633	0.648193
Cab042034.1	A01	NA	0.208663	0.332264	0.631652	0.648193
Bo3g031550.1	NA	C03	0.208689	0.33229	0.631686	0.648193
Cab030621.1	A06	NA	0.208724	0.332322	0.631733	0.648193
Cab000721.1	A09	NA	0.208728	0.332322	0.631738	0.648193
Cab022626.1	A06	NA	0.20874	0.332322	0.631753	0.648193
Cab016609.1	A04	NA	0.208747	0.332322	0.631762	0.648193
Cab017362.3	A10	NA	0.208764	0.332325	0.631785	0.648193
Cab009039.2	A07	NA	0.208776	0.332325	0.631801	0.648193
Cab000086.1	A05	NA	0.208778	0.332325	0.631803	0.648193
Cab035493.1	A06	NA	0.208817	0.332362	0.631854	0.648193
Bo3g064180.1	NA	C03	0.208827	0.332362	0.631868	0.648193
BnaC04g49960D	NA	C04	0.208829	0.332362	0.63187	0.648193
Cab024096.1	A01	NA	0.208842	0.332368	0.631888	0.648193
Bo3g041760.1	NA	C03	0.208864	0.332387	0.631916	0.648193
Bo9g171570.1	NA	C09	0.208887	0.332409	0.631946	0.648193
Cab009410.1	A02	NA	0.208933	0.332453	0.632007	0.648193
Cab018659.1	A07	NA	0.208934	0.332453	0.632008	0.648193
Cab001732.2	A03	NA	0.208945	0.332456	0.632023	0.648193
Cab007409.1	A10	NA	0.208981	0.332496	0.63207	0.648193
Bo6rg002130.1	NA	C06	0.208989	0.332496	0.632081	0.648193
Bo6rg124130.1	NA	C06	0.209028	0.332515	0.632131	0.648193
Cab027227.1	A08	NA	0.209031	0.332515	0.632135	0.648193
Bo5g099890.1	NA	C05	0.209034	0.332515	0.632139	0.648193
Bo6rg112220.1	NA	C06	0.209045	0.332515	0.632154	0.648193
Cab026941.1	A02	NA	0.209058	0.332515	0.632171	0.648193
Bo8g097900.1	NA	C08	0.209058	0.332515	0.632171	0.648193
Bo8g073730.1	NA	C08	0.209079	0.332516	0.632199	0.648193
Bo9g133610.1	NA	C09	0.209081	0.332516	0.632201	0.648193
Bo8g068100.1	NA	C08	0.209088	0.332516	0.63221	0.648193
Bo3g184060.1	NA	C03	0.209121	0.332554	0.632253	0.648193
Cab022590.1	A06	NA	0.209144	0.332575	0.632283	0.648193
Bo7g105750.1	NA	C07	0.2092	0.332649	0.632357	0.648193
Cab035207.1	A06	NA	0.209218	0.332662	0.63238	0.648193
Cab011662.2	A05	NA	0.209294	0.332751	0.63248	0.648193
Bo3g178410.1	NA	C03	0.209295	0.332751	0.632481	0.648193
Cab047104.2	A04	NA	0.209302	0.332751	0.632491	0.648193
Bo6rg086100.1	NA	C06	0.209394	0.332872	0.632612	0.648193
Bo6rg055970.1	NA	C06	0.209398	0.332872	0.632616	0.648193
Bo6rg018750.1	NA	C06	0.209413	0.332881	0.632636	0.648193
Cab004121.1	A03	NA	0.209423	0.332882	0.632649	0.648193
Bo4g120420.1	NA	C04	0.20953	0.333037	0.632789	0.648193
Cab012312.1	A09	NA	0.209548	0.333052	0.632813	0.648193
Bo5g076350.1	NA	C05	0.209583	0.333059	0.632859	0.648193
Cab033723.1	A05	NA	0.209583	0.333059	0.632859	0.648193
Bo9g019020.1	NA	C09	0.209586	0.333059	0.632863	0.648193
Bo8g068470.1	NA	C08	0.209591	0.333059	0.63287	0.648193
Bo3g099190.1	NA	C03	0.209607	0.333069	0.632891	0.648193
Cab005248.1	A07	NA	0.209768	0.333295	0.633101	0.648193
Bo9g185020.1	NA	C09	0.209769	0.333295	0.633102	0.648193
Cab021602.2	A02	NA	0.209794	0.333313	0.633134	0.648193
Cab033606.1	A09	NA	0.209799	0.333313	0.633141	0.648193
Bo9g017610.1	NA	C09	0.209825	0.33334	0.633176	0.648193
Bo4g136650.1	NA	C04	0.209838	0.333345	0.633192	0.648193
Cab021266.1	A07	NA	0.209852	0.333347	0.63321	0.648193
Bo5g010670.1	NA	C05	0.209873	0.333347	0.633238	0.648193
Cab035542.1	A06	NA	0.209888	0.333347	0.633257	0.648193
BnaC09g03000D	NA	C09	0.209889	0.333347	0.633259	0.648193
Cab041162.1	A05	NA	0.209893	0.333347	0.633264	0.648193
Cab023718.1	A05	NA	0.209896	0.333347	0.633269	0.648193
Cab023115.1	A06	NA	0.209935	0.333382	0.633319	0.648193
Cab019143.1	A04	NA	0.209938	0.333382	0.633323	0.648193
Cab013429.3	A09	NA	0.209956	0.333395	0.633346	0.648193
Bo1g034550.1	NA	C01	0.209996	0.333445	0.633399	0.648193
Cab028711.1	A06	NA	0.210036	0.333492	0.633451	0.648193
Cab034789.1	A05	NA	0.210054	0.333493	0.633475	0.648193
Cab017473.1	A10	NA	0.210055	0.333493	0.633476	0.648193
Cab020098.2	A01	NA	0.210093	0.333538	0.633526	0.648193
Bo7g012770.1	NA	C07	0.210104	0.33354	0.63354	0.648193
Bo9g026060.1	NA	C09	0.210142	0.333586	0.63359	0.648193
Bo5g027600.1	NA	C05	0.210177	0.333615	0.633635	0.648193
Cab007729.2	A10	NA	0.21018	0.333615	0.63364	0.648193
Bo2g056370.1	NA	C02	0.210204	0.333639	0.633671	0.648193
Cab002861.1	A03	NA	0.210251	0.333697	0.633732	0.648193
Bo5g023770.1	NA	C05	0.210307	0.333772	0.633806	0.648193
Bo3g028190.1	NA	C03	0.21033	0.333793	0.633836	0.648193
BnaC02g40440D	NA	C02	0.210354	0.333815	0.633866	0.648193
Cab035265.1	A06	NA	0.210373	0.333818	0.633891	0.648193
Bo1g005220.1	NA	C01	0.210375	0.333818	0.633894	0.648193
Cab038233.1	A09	NA	0.2104	0.333842	0.633926	0.648193
Cab040672.1	A08	NA	0.210415	0.333851	0.633946	0.648193
Cab028548.1	A02	NA	0.21044	0.333858	0.633979	0.648193
Cab016102.1	A03	NA	0.210459	0.333858	0.634004	0.648193
Cab015962.1	A03	NA	0.210461	0.333858	0.634007	0.648193
Cab024351.1	A01	NA	0.210465	0.333858	0.634012	0.648193
BnaA08g08180D	A08	NA	0.210469	0.333858	0.634016	0.648193
Cab025374.1	A05	NA	0.210477	0.333858	0.634027	0.648193
Cab045867.1	A05	NA	0.210494	0.33387	0.634049	0.648193
Cab008489.2	A08	NA	0.210519	0.333896	0.634082	0.648193
Bo6rg121160.1	NA	C06	0.210575	0.333956	0.634155	0.648193
Cab035424.1	A06	NA	0.210576	0.333956	0.634157	0.648193
Bo6rg119120.1	NA	C06	0.2106	0.333978	0.634187	0.648193
Cab020655.1	A07	NA	0.21061	0.33398	0.634201	0.648193
Cab011581.1	A05	NA	0.210628	0.333993	0.634225	0.648193
Bo4g039920.1	NA	C04	0.210678	0.334056	0.63429	0.648193
Bo7g095860.1	NA	C07	0.210711	0.334063	0.634333	0.648193
Cab034831.1	A04	NA	0.210714	0.334063	0.634336	0.648193
Bo9g069500.1	NA	C09	0.210723	0.334063	0.634348	0.648193
Bo3g001090.1	NA	C03	0.210732	0.334063	0.63436	0.648193
Cab022890.1	A06	NA	0.210749	0.334063	0.634383	0.648193
Bo1g022000.1	NA	C01	0.210754	0.334063	0.634389	0.648193
Cab007698.1	A10	NA	0.210759	0.334063	0.634396	0.648193
Cab045065.1	A09	NA	0.210763	0.334063	0.634401	0.648193
Cab024858.1	A08	NA	0.210768	0.334063	0.634408	0.648193
Bo2g130180.1	NA	C02	0.210784	0.334073	0.634428	0.648193
Bo3g022470.1	NA	C03	0.210812	0.334088	0.634465	0.648193
Cab003827.1	A03	NA	0.210813	0.334088	0.634466	0.648193
Bo9g013860.1	NA	C09	0.210829	0.334088	0.634487	0.648193
Cab025500.1	A05	NA	0.210832	0.334088	0.634491	0.648193
BnaA08g07220D	A08	NA	0.210858	0.334101	0.634524	0.648193
Bo4g025810.1	NA	C04	0.210859	0.334101	0.634526	0.648193
Bo3g053220.1	NA	C03	0.210882	0.334122	0.634556	0.648193
Cab045359.1	A02	NA	0.210903	0.33414	0.634583	0.648193
Bo3g185640.1	NA	C03	0.210914	0.334142	0.634597	0.648193
Bo7g075160.1	NA	C07	0.210945	0.334176	0.634637	0.648193
Bo4g008130.1	NA	C04	0.210973	0.334204	0.634674	0.648193
Bo3g032800.1	NA	C03	0.210997	0.334204	0.634706	0.648193
Cab017922.1	A09	NA	0.210997	0.334204	0.634706	0.648193
Bo5g121440.1	NA	C05	0.211001	0.334204	0.63471	0.648193
Cab024368.2	A01	NA	0.211016	0.334214	0.634731	0.648193
Bo7g117720.1	NA	C07	0.21103	0.334214	0.634749	0.648193
Cab004630.1	A03	NA	0.211036	0.334214	0.634756	0.648193
Cab028646.1	A05	NA	0.211053	0.334227	0.634779	0.648193
Bo9g120980.1	NA	C09	0.211097	0.334246	0.634836	0.648193
Cab040853.1	A05	NA	0.211107	0.334246	0.634848	0.648193
Cab031343.1	A02	NA	0.211107	0.334246	0.634849	0.648193
Bo8g097440.1	NA	C08	0.211114	0.334246	0.634857	0.648193
Bo9g174260.1	NA	C09	0.211122	0.334246	0.634869	0.648193
Cab021617.1	A02	NA	0.211123	0.334246	0.63487	0.648193
Cab032394.1	A02	NA	0.211183	0.334326	0.634948	0.648193
Bo4g145790.1	NA	C04	0.211203	0.334327	0.634974	0.648193
BnaC05g07650D	NA	C05	0.211205	0.334327	0.634977	0.648193
Bo5g007660.1	NA	C05	0.211212	0.334327	0.634986	0.648193
Bo1g016200.1	NA	C01	0.211223	0.334327	0.635	0.648193
Bo8g087240.1	NA	C08	0.211231	0.334327	0.635011	0.648193
Bo1g134770.1	NA	C01	0.211244	0.334331	0.635027	0.648193
Bo2g055840.1	NA	C02	0.211306	0.334414	0.635108	0.648193
Cab019747.1	A01	NA	0.211329	0.334435	0.635137	0.648193
Cab019207.1	A04	NA	0.21134	0.334438	0.635152	0.648193
Bo2g075420.1	NA	C02	0.211393	0.334507	0.635222	0.648193
Bo3g028390.1	NA	C03	0.211417	0.33453	0.635253	0.648193
Bo3g009440.1	NA	C03	0.21145	0.334536	0.635295	0.648193
Cab045155.1	A04	NA	0.211451	0.334536	0.635296	0.648193
Cab006720.1	A06	NA	0.211451	0.334536	0.635297	0.648193
Bo6rg052630.1	NA	C06	0.21146	0.334536	0.635308	0.648193
Bo4g003490.1	NA	C04	0.211492	0.334572	0.63535	0.648193
Cab002235.1	A03	NA	0.211507	0.33458	0.635369	0.648193
Cab014708.1	A02	NA	0.21154	0.334618	0.635412	0.648193
Bo1g056830.1	NA	C01	0.211569	0.334649	0.635451	0.648193
BnaC09g03520D	NA	C09	0.211597	0.334677	0.635486	0.648193
Cab033260.1	A08	NA	0.211637	0.334713	0.635539	0.648193
Cab025611.1	A05	NA	0.211638	0.334713	0.63554	0.648193
Cab042194.1	A06	NA	0.211655	0.33472	0.635562	0.648193
BnaC02g13900D	NA	C02	0.21168	0.33472	0.635595	0.648193
Cab022830.1	A06	NA	0.211682	0.33472	0.635597	0.648193
Cab020546.2	A01	NA	0.211688	0.33472	0.635605	0.648193
Bo9g171390.1	NA	C09	0.211691	0.33472	0.635609	0.648193
Cab000571.1	A09	NA	0.211729	0.334766	0.635658	0.648193
Bo3g096340.1	NA	C03	0.211752	0.334784	0.635689	0.648193
Bo3g018900.1	NA	C03	0.211766	0.334784	0.635707	0.648193
Bo4g083490.1	NA	C04	0.21177	0.334784	0.635711	0.648193
Cab015752.1	A03	NA	0.211782	0.334789	0.635727	0.648193
Bo9g154800.1	NA	C09	0.211811	0.334799	0.635764	0.648193
Bo2g052520.1	NA	C02	0.211811	0.334799	0.635765	0.648193
Cab024705.1	A06	NA	0.211817	0.334799	0.635773	0.648193
Bo8g069940.1	NA	C08	0.211874	0.334871	0.635847	0.648193
Cab002988.1	A03	NA	0.211882	0.334871	0.635858	0.648193
Bo1g119080.1	NA	C01	0.211911	0.334902	0.635895	0.648193
Cab047066.1	A09	NA	0.211929	0.334915	0.635918	0.648193
Bo3g007340.1	NA	C03	0.212008	0.335025	0.636021	0.648193
Cab028286.1	A09	NA	0.212027	0.335027	0.636046	0.648193
Cab003864.5	A03	NA	0.212034	0.335027	0.636055	0.648193
Bo5g042880.1	NA	C05	0.212039	0.335027	0.636061	0.648193
Bo3g004230.1	NA	C03	0.21207	0.335062	0.636102	0.648193
Bo2g002450.1	NA	C02	0.212094	0.335074	0.636132	0.648193
Bo3g175700.1	NA	C03	0.212101	0.335074	0.636142	0.648193
Bo9g174560.1	NA	C09	0.212107	0.335074	0.636149	0.648193
Bo8g080390.1	NA	C08	0.212124	0.335086	0.636171	0.648193
Cab030712.1	A06	NA	0.212176	0.335154	0.636239	0.648193
Cab008818.1	A07	NA	0.212187	0.335155	0.636253	0.648193
Bo8g032490.1	NA	C08	0.212204	0.335167	0.636275	0.648193
Cab046953.1	A01	NA	0.212235	0.335184	0.636316	0.648193
Bo1g134620.1	NA	C01	0.212241	0.335184	0.636323	0.648193
Cab001051.1	A03	NA	0.212243	0.335184	0.636326	0.648193
Bo9g169060.1	NA	C09	0.212257	0.33519	0.636344	0.648193
Cab022204.1	A08	NA	0.212277	0.335202	0.63637	0.648193
BnaA06g27550D	A06	NA	0.212283	0.335202	0.636379	0.648193
Bo5g155280.1	NA	C05	0.212313	0.335233	0.636416	0.648193
Bo2g150260.1	NA	C02	0.21237	0.335272	0.636491	0.648193
Cab005286.1	A09	NA	0.212383	0.335272	0.636508	0.648193
Cab020969.1	A07	NA	0.212386	0.335272	0.636511	0.648193
Bo4g157450.1	NA	C04	0.212397	0.335272	0.636526	0.648193
Bo2g110400.1	NA	C02	0.212399	0.335272	0.636529	0.648193
Cab046281.1	A01	NA	0.212412	0.335272	0.636546	0.648193
Cab002387.1	A03	NA	0.212415	0.335272	0.63655	0.648193
Cab035635.1	A06	NA	0.212418	0.335272	0.636553	0.648193
Cab018324.1	A07	NA	0.212434	0.335272	0.636573	0.648193
BnaC05g19120D	NA	C05	0.212435	0.335272	0.636575	0.648193
Cab033229.1	A08	NA	0.212443	0.335272	0.636586	0.648193
Cab031511.1	A05	NA	0.212453	0.335272	0.636598	0.648193
Bo4g154560.1	NA	C04	0.212464	0.335275	0.636613	0.648193
Bo7g097850.1	NA	C07	0.212479	0.335283	0.636632	0.648193
Bo3g002270.1	NA	C03	0.212504	0.335294	0.636665	0.648193
Bo5g050720.1	NA	C05	0.212505	0.335294	0.636666	0.648193
Cab030451.1	A06	NA	0.21252	0.335303	0.636685	0.648193
Cab023303.1	A05	NA	0.212545	0.335327	0.636718	0.648193
Bo4g059890.1	NA	C04	0.212562	0.335338	0.63674	0.648193
Cab012820.1	A07	NA	0.212572	0.335339	0.636753	0.648193
Bo8g051540.1	NA	C08	0.212582	0.33534	0.636766	0.648193
Bo3g039640.1	NA	C03	0.212602	0.33534	0.636791	0.648193
Bo7g016350.1	NA	C07	0.212608	0.33534	0.6368	0.648193
Cab033591.1	A09	NA	0.212611	0.33534	0.636803	0.648193
Bo7g117530.1	NA	C07	0.212655	0.335381	0.636861	0.648193
Cab021203.1	A07	NA	0.212656	0.335381	0.636862	0.648193
Cab036222.1	A02	NA	0.212678	0.335386	0.63689	0.648193
Bo4g115280.1	NA	C04	0.212678	0.335386	0.636891	0.648193
Bo9g022430.1	NA	C09	0.212712	0.335424	0.636934	0.648193
Bo7g091380.1	NA	C07	0.212742	0.335456	0.636973	0.648193
Bo4g195810.1	NA	C04	0.212767	0.33548	0.637006	0.648193
BnaC06g12630D	NA	C06	0.212778	0.335482	0.63702	0.648193
BnaA08g07410D	A08	NA	0.212791	0.335488	0.637037	0.648193
Bo9g094260.1	NA	C09	0.212815	0.335496	0.637068	0.648193
Cab025001.1	A08	NA	0.212821	0.335496	0.637075	0.648193
Cab034574.1	A09	NA	0.212825	0.335496	0.637081	0.648193
Bo3g015390.1	NA	C03	0.212882	0.335565	0.637155	0.648193
Bo5g061180.1	NA	C05	0.212889	0.335565	0.637163	0.648193
Bo4g119790.1	NA	C04	0.212899	0.335565	0.637177	0.648193
Cab006369.1	A06	NA	0.212913	0.335565	0.637195	0.648193
Bo9g185050.1	NA	C09	0.212917	0.335565	0.6372	0.648193
Bo3g169320.1	NA	C03	0.212998	0.335674	0.637305	0.648193
Bo4g170690.1	NA	C04	0.213005	0.335674	0.637314	0.648193
Bo6rg014430.1	NA	C06	0.213028	0.335694	0.637344	0.648193
Bo9g025920.1	NA	C09	0.213038	0.335694	0.637356	0.648193
Cab020077.1	A01	NA	0.21306	0.335694	0.637384	0.648193
Bo8g016800.1	NA	C08	0.213078	0.335694	0.637409	0.648193
Cab008522.1	A08	NA	0.213082	0.335694	0.637414	0.648193
Bo5g051920.1	NA	C05	0.213086	0.335694	0.637419	0.648193
Cab039249.1	A08	NA	0.213089	0.335694	0.637422	0.648193
Cab027106.1	A05	NA	0.213095	0.335694	0.63743	0.648193
Cab003114.1	A03	NA	0.21311	0.335698	0.637449	0.648193
Bo9g003960.1	NA	C09	0.213117	0.335698	0.637459	0.648193
Cab026619.1	A01	NA	0.213151	0.335728	0.637503	0.648193
Cab031936.1	A08	NA	0.213155	0.335728	0.637507	0.648193
Cab039921.1	A03	NA	0.213189	0.335767	0.637552	0.648193
Bo9g010370.1	NA	C09	0.213223	0.335791	0.637596	0.648193
Cab008459.1	A08	NA	0.213223	0.335791	0.637596	0.648193
Cab039471.2	A02	NA	0.213258	0.33583	0.637641	0.648193
Cab005372.1	A09	NA	0.213272	0.335833	0.637659	0.648193
BnaA01g21660D	A01	NA	0.213286	0.335833	0.637677	0.648193
Bo6rg081870.1	NA	C06	0.213289	0.335833	0.637681	0.648193
Bo7g078140.1	NA	C07	0.213315	0.335853	0.637714	0.648193
Bo9g061410.1	NA	C09	0.213328	0.335853	0.637732	0.648193
Cab006468.1	A06	NA	0.21333	0.335853	0.637735	0.648193
Bo8g037920.1	NA	C08	0.213345	0.335858	0.637754	0.648193
Cab020159.1	A01	NA	0.213367	0.335858	0.637782	0.648193
Cab006201.1	A06	NA	0.213369	0.335858	0.637785	0.648193
Cab045714.1	A04	NA	0.213384	0.335858	0.637804	0.648193
Cab005108.1	A07	NA	0.213388	0.335858	0.637809	0.648193
Cab029958.1	A10	NA	0.213391	0.335858	0.637814	0.648193
Cab010373.1	A08	NA	0.213473	0.335961	0.63792	0.648193
Bo4g173260.1	NA	C04	0.213476	0.335961	0.637923	0.648193
Cab001187.1	A03	NA	0.213507	0.335989	0.637964	0.648193
Bo7g065270.1	NA	C07	0.213513	0.335989	0.637971	0.648193
Cab008434.1	A08	NA	0.213526	0.335994	0.637988	0.648193
Cab023578.1	A05	NA	0.213537	0.335996	0.638001	0.648193
Cab043471.1	A09	NA	0.213606	0.33609	0.638091	0.648193
Bo6rg077850.1	NA	C06	0.213623	0.336101	0.638113	0.648193
Bo2g009910.1	NA	C02	0.21364	0.336103	0.638136	0.648193
Bo7g096040.1	NA	C07	0.213643	0.336103	0.638139	0.648193
Bo9g005940.1	NA	C09	0.213675	0.336138	0.63818	0.648193
Bo8g062500.1	NA	C08	0.213687	0.336142	0.638196	0.648193
Bo2g012130.1	NA	C02	0.213723	0.336179	0.638243	0.648193
Bo7g118740.1	NA	C07	0.213754	0.336179	0.638283	0.648193
Bo6rg106520.1	NA	C06	0.21376	0.336179	0.63829	0.648193
Cab025826.5	A04	NA	0.213772	0.336179	0.638306	0.648193
Bo5g020590.1	NA	C05	0.213773	0.336179	0.638307	0.648193
Cab027755.1	A04	NA	0.213781	0.336179	0.638318	0.648193
Bo1g050830.1	NA	C01	0.21379	0.336179	0.638329	0.648193
Cab039150.1	A08	NA	0.213792	0.336179	0.638331	0.648193
Bo3g011970.1	NA	C03	0.213797	0.336179	0.638338	0.648193
Cab041749.1	A01	NA	0.213812	0.336185	0.638358	0.648193
Cab026423.1	A02	NA	0.213821	0.336185	0.638368	0.648193
Bo9g069350.1	NA	C09	0.213851	0.336218	0.638408	0.648193
Cab009213.1	A07	NA	0.213864	0.336224	0.638425	0.648193
Cab031412.1	A02	NA	0.213881	0.336235	0.638446	0.648193
Cab022994.1	A06	NA	0.213907	0.336261	0.63848	0.648193
Bo1g014930.1	NA	C01	0.213918	0.336261	0.638494	0.648193
Bo9g077680.1	NA	C09	0.213927	0.336261	0.638505	0.648193
Bo9g030680.1	NA	C09	0.21396	0.336299	0.638549	0.648193
Cab042359.2	A02	NA	0.214029	0.336388	0.638637	0.648193
Bo8g105690.1	NA	C08	0.214036	0.336388	0.638646	0.648193
Bo6rg086490.1	NA	C06	0.214049	0.336392	0.638663	0.648193
Cab021726.1	A02	NA	0.21409	0.336442	0.638716	0.648193
Bo5g101080.1	NA	C05	0.214134	0.336462	0.638772	0.648193
Bo5g085160.1	NA	C05	0.21414	0.336462	0.638781	0.648193
Cab046304.1	A05	NA	0.214144	0.336462	0.638786	0.648193
Cab040692.1	A08	NA	0.214151	0.336462	0.638794	0.648193
Cab002583.1	A03	NA	0.214151	0.336462	0.638794	0.648193
Bo1g143970.1	NA	C01	0.214167	0.336465	0.638815	0.648193
Cab031740.2	A07	NA	0.214182	0.336465	0.638835	0.648193
Cab039075.2	A08	NA	0.214185	0.336465	0.638839	0.648193
Cab033584.1	A09	NA	0.214196	0.336465	0.638852	0.648193
Bo5g049430.1	NA	C05	0.214201	0.336465	0.63886	0.648193
Bo7g107230.1	NA	C07	0.21421	0.336465	0.638871	0.648193
BnaA06g35220D	A06	NA	0.214267	0.336538	0.638944	0.648193
Bo4g098980.1	NA	C04	0.214285	0.33654	0.638967	0.648193
Cab040182.1	A09	NA	0.214288	0.33654	0.638971	0.648193
Cab034419.2	A04	NA	0.214297	0.33654	0.638983	0.648193
Bo9g062940.1	NA	C09	0.21431	0.336541	0.639	0.648193
Cab040383.1	A07	NA	0.21434	0.336541	0.639038	0.648193
Cab028748.1	A06	NA	0.21434	0.336541	0.639039	0.648193
BnaA05g33710D	A05	NA	0.214344	0.336541	0.639044	0.648193
Bo5g007510.1	NA	C05	0.214346	0.336541	0.639046	0.648193
Cab023057.1	A06	NA	0.214355	0.336541	0.639057	0.648193
Bo1g008470.1	NA	C01	0.214408	0.336596	0.639126	0.648193
Cab020083.1	A01	NA	0.214412	0.336596	0.639131	0.648193
Cab029342.2	A09	NA	0.214419	0.336596	0.639141	0.648193
Cab023699.1	A05	NA	0.214446	0.336623	0.639175	0.648193
Cab030355.1	A06	NA	0.214467	0.336638	0.639202	0.648193
BnaA07g04690D	A07	NA	0.214481	0.336638	0.639221	0.648193
Bo5g010120.1	NA	C05	0.21449	0.336638	0.639232	0.648193
Cab005207.1	A07	NA	0.214496	0.336638	0.639239	0.648193
BnaC07g09360D	NA	C07	0.214509	0.336638	0.639257	0.648193
Cab016169.1	A03	NA	0.214534	0.336638	0.639288	0.648193
Bo1g139140.1	NA	C01	0.214537	0.336638	0.639292	0.648193
Cab027930.3	A09	NA	0.214538	0.336638	0.639294	0.648193
BnaC01g14650D	NA	C01	0.214542	0.336638	0.639299	0.648193
Bo8g004200.1	NA	C08	0.214566	0.336645	0.63933	0.648193
Cab031769.1	A07	NA	0.214573	0.336645	0.639339	0.648193
Cab027530.1	A08	NA	0.214575	0.336645	0.639342	0.648193
Cab028216.1	A09	NA	0.214586	0.336646	0.639355	0.648193
Cab008162.1	A10	NA	0.214624	0.33669	0.639404	0.648193
Bo8g059270.1	NA	C08	0.214658	0.336717	0.639448	0.648193
Cab017140.1	A10	NA	0.214691	0.336717	0.639491	0.648193
Cab008916.1	A07	NA	0.214697	0.336717	0.639498	0.648193
Bo1g047930.1	NA	C01	0.214702	0.336717	0.639504	0.648193
Cab030445.2	A06	NA	0.214705	0.336717	0.639509	0.648193
Bo7g092660.1	NA	C07	0.214707	0.336717	0.639511	0.648193
Cab019640.1	A04	NA	0.214708	0.336717	0.639513	0.648193
Bo8g068060.1	NA	C08	0.214738	0.336748	0.639551	0.648193
Bo2g131510.1	NA	C02	0.214753	0.33675	0.63957	0.648193
Cab006717.1	A06	NA	0.214758	0.33675	0.639577	0.648193
Cab013443.1	A09	NA	0.214788	0.336781	0.639615	0.648193
Bo5g021850.1	NA	C05	0.214814	0.336808	0.639649	0.648193
Bo3g009470.1	NA	C03	0.214886	0.336887	0.639741	0.648193
Cab000905.1	A09	NA	0.214892	0.336887	0.63975	0.648193
Cab040036.1	A03	NA	0.214909	0.336887	0.639771	0.648193
Cab006255.1	A06	NA	0.214912	0.336887	0.639775	0.648193
Cab003576.1	A03	NA	0.214913	0.336887	0.639777	0.648193
BnaA03g00220D	A03	NA	0.214944	0.336917	0.639816	0.648193
Bo3g167570.1	NA	C03	0.214955	0.336917	0.639831	0.648193
Cab040186.1	A09	NA	0.214961	0.336917	0.639838	0.648193
Bo3g062780.1	NA	C03	0.214998	0.33696	0.639886	0.648193
Bo7g116980.1	NA	C07	0.21501	0.336962	0.6399	0.648193
Bo5g091620.1	NA	C05	0.215028	0.336963	0.639924	0.648193
Bo2g125670.1	NA	C02	0.215029	0.336963	0.639926	0.648193
Cab026166.1	A07	NA	0.21504	0.336965	0.63994	0.648193
Cab042192.1	A06	NA	0.215067	0.336978	0.639975	0.648193
Cab040637.1	A09	NA	0.215068	0.336978	0.639975	0.648193
Bo1g037320.1	NA	C01	0.215079	0.336981	0.63999	0.648193
Bo3g017480.1	NA	C03	0.215113	0.337006	0.640034	0.648193
Cab028220.1	A09	NA	0.215124	0.337006	0.640047	0.648193
Bo4g137150.1	NA	C04	0.215127	0.337006	0.640051	0.648193
Bo8g104970.1	NA	C08	0.215134	0.337006	0.64006	0.648193
Bo9g008690.1	NA	C09	0.215176	0.337044	0.640114	0.648193
Bo4g200840.1	NA	C04	0.215177	0.337044	0.640116	0.648193
Bo3g078480.1	NA	C03	0.215192	0.337048	0.640135	0.648193
Bo4g185820.1	NA	C04	0.2152	0.337048	0.640145	0.648193
BnaC01g17330D	NA	C01	0.215209	0.337048	0.640157	0.648193
Bo9g120610.1	NA	C09	0.215233	0.33707	0.640187	0.648193
Cab032593.1	A02	NA	0.215262	0.337087	0.640224	0.648193
Bo1g040220.1	NA	C01	0.215263	0.337087	0.640226	0.648193
Bo3g003820.1	NA	C03	0.215277	0.337095	0.640244	0.648193
Bo2g092920.1	NA	C02	0.215306	0.337112	0.640282	0.648193
Bo9g007960.1	NA	C09	0.215317	0.337112	0.640295	0.648193
Bo1g059220.1	NA	C01	0.215317	0.337112	0.640296	0.648193
Bo3g185190.1	NA	C03	0.215377	0.337188	0.640372	0.648193
Cab007581.1	A10	NA	0.215386	0.337188	0.640384	0.648193
Cab025389.1	A05	NA	0.2154	0.337188	0.640403	0.648193
Cab002391.1	A03	NA	0.215404	0.337188	0.640408	0.648193
Cab007875.1	A10	NA	0.215445	0.337237	0.640461	0.648193
Cab003726.1	A03	NA	0.215463	0.33725	0.640483	0.648193
Cab032985.1	A07	NA	0.215514	0.337314	0.640548	0.648193
Bo6rg026460.1	NA	C06	0.215557	0.337366	0.640603	0.648193
Bo4g021320.1	NA	C04	0.215599	0.337417	0.640658	0.648193
Bo9g091090.1	NA	C09	0.215624	0.337428	0.64069	0.648193
Cab041766.1	A01	NA	0.215625	0.337428	0.640691	0.648193
Bo5g043140.1	NA	C05	0.215658	0.337464	0.640733	0.648193
Cab003871.1	A03	NA	0.215691	0.33748	0.640775	0.648193
Cab029374.1	A09	NA	0.215693	0.33748	0.640778	0.648193
Bo1g011730.1	NA	C01	0.2157	0.33748	0.640787	0.648193
Bo3g064320.1	NA	C03	0.215707	0.33748	0.640796	0.648193
Bo5g070990.1	NA	C05	0.215742	0.337502	0.640842	0.648193
Cab030153.1	A05	NA	0.215745	0.337502	0.640844	0.648193
Cab024186.1	A01	NA	0.21575	0.337502	0.640852	0.648193
BnaC03g66030D	NA	C03	0.215773	0.337523	0.640881	0.648193
Cab020273.1	A01	NA	0.215822	0.337585	0.640944	0.648193
Cab027602.1	A04	NA	0.215898	0.337688	0.641041	0.648193
Bo2g087660.1	NA	C02	0.215911	0.33769	0.641058	0.648193
Bo3g088550.1	NA	C03	0.215925	0.33769	0.641075	0.648193
Bo6rg007070.1	NA	C06	0.21594	0.33769	0.641095	0.648193
Cab012182.2	A02	NA	0.215944	0.33769	0.641101	0.648193
Bo9g088340.1	NA	C09	0.215949	0.33769	0.641106	0.648193
Bo7g084600.1	NA	C07	0.215957	0.33769	0.641117	0.648193
Bo1g004820.1	NA	C01	0.215985	0.337718	0.641152	0.648193
Bo2g009580.1	NA	C02	0.215997	0.337722	0.641168	0.648193
Bo5g155190.1	NA	C05	0.216017	0.337726	0.641194	0.648193
BnaA10g23380D	A10	NA	0.216019	0.337726	0.641196	0.648193
Cab006634.1	A06	NA	0.216031	0.33773	0.641212	0.648193
Bo7g043440.1	NA	C07	0.216054	0.337732	0.641242	0.648193
Cab008161.1	A10	NA	0.216058	0.337732	0.641246	0.648193
Bo9g023800.1	NA	C09	0.216061	0.337732	0.641251	0.648193
BnaA06g23300D	A06	NA	0.216096	0.337767	0.641295	0.648193
Cab014796.1	A02	NA	0.216103	0.337767	0.641304	0.648193
Bo9g091010.1	NA	C09	0.216197	0.337899	0.641425	0.648193
Cab014199.1	A09	NA	0.216224	0.337917	0.641459	0.648193
Bo2g127040.1	NA	C02	0.216228	0.337917	0.641464	0.648193
Cab020261.1	A01	NA	0.216241	0.337921	0.64148	0.648193
Cab039891.1	A03	NA	0.216258	0.337933	0.641502	0.648193
Bo5g132650.1	NA	C05	0.216294	0.337961	0.641548	0.648193
BnaC04g10040D	NA	C04	0.216309	0.337961	0.641568	0.648193
Cab019562.1	A04	NA	0.216311	0.337961	0.64157	0.648193
Cab017505.1	A10	NA	0.216314	0.337961	0.641575	0.648193
BnaA02g10320D	A02	NA	0.21634	0.337963	0.641607	0.648193
BnaC01g21400D	NA	C01	0.216341	0.337963	0.641608	0.648193
Cab039028.1	A08	NA	0.216347	0.337963	0.641617	0.648193
Cab016636.1	A04	NA	0.216354	0.337963	0.641626	0.648193
Bo7g115030.1	NA	C07	0.216387	0.337998	0.641667	0.648193
Bo2g047670.1	NA	C02	0.216421	0.338038	0.641712	0.648193
Bo3g065830.1	NA	C03	0.216451	0.338068	0.641749	0.648193
Bo9g120180.1	NA	C09	0.216494	0.338121	0.641805	0.648193
Cab036765.1	A05	NA	0.216543	0.338181	0.641868	0.648193
Cab012724.1	A07	NA	0.216561	0.338181	0.641891	0.648193
BnaA01g04610D	A01	NA	0.216571	0.338181	0.641903	0.648193
Bo7g096720.1	NA	C07	0.216581	0.338181	0.641915	0.648193
BnaC04g16690D	NA	C04	0.216591	0.338181	0.641928	0.648193
Bo2g165940.1	NA	C02	0.216592	0.338181	0.64193	0.648193
Bo9g077920.1	NA	C09	0.2166	0.338181	0.641941	0.648193
Cab022215.1	A08	NA	0.216611	0.338183	0.641954	0.648193
Bo4g173600.1	NA	C04	0.216632	0.338199	0.641981	0.648193
Bo7g009680.1	NA	C07	0.216652	0.338216	0.642006	0.648193
Bo1g037790.1	NA	C01	0.216663	0.338218	0.64202	0.648193
Cab028815.1	A06	NA	0.216674	0.33822	0.642035	0.648193
Cab008397.1	A08	NA	0.216736	0.338284	0.642114	0.648193
Bo8g042190.1	NA	C08	0.216736	0.338284	0.642114	0.648193
Bo5g016370.1	NA	C05	0.216744	0.338284	0.642125	0.648193
Cab022528.2	A08	NA	0.216755	0.338286	0.642138	0.648193
Cab003358.1	A08	NA	0.216782	0.338314	0.642174	0.648193
Cab015468.2	A03	NA	0.21682	0.338355	0.642222	0.648193
Cab033506.1	A06	NA	0.216828	0.338355	0.642232	0.648193
Bo1g002440.1	NA	C01	0.216846	0.338368	0.642255	0.648193
Bo3g025180.1	NA	C03	0.216888	0.338405	0.642309	0.648193
Bo2g113970.1	NA	C02	0.216889	0.338405	0.64231	0.648193
Bo7g117620.1	NA	C07	0.216916	0.338432	0.642344	0.648193
Bo9g150150.1	NA	C09	0.216936	0.338448	0.64237	0.648193
Bo3g083390.1	NA	C03	0.216953	0.338459	0.642391	0.648193
Cab015126.1	A09	NA	0.216984	0.338469	0.642431	0.648193
BnaC03g57000D	NA	C03	0.216989	0.338469	0.642438	0.648193
Cab042773.1	A06	NA	0.216999	0.338469	0.642451	0.648193
Cab014156.1	A09	NA	0.217019	0.338469	0.642476	0.648193
Bo8g115250.1	NA	C08	0.217026	0.338469	0.642485	0.648193
Bo6rg076490.1	NA	C06	0.21703	0.338469	0.64249	0.648193
Cab013342.1	A01	NA	0.217035	0.338469	0.642497	0.648193
Bo5g112390.1	NA	C05	0.217037	0.338469	0.642498	0.648193
Cab031162.2	A02	NA	0.217057	0.338486	0.642524	0.648193
Bo8g115680.1	NA	C08	0.217082	0.338492	0.642556	0.648193
BnaA01g18460D	A01	NA	0.217091	0.338492	0.642568	0.648193
Bo8g027280.1	NA	C08	0.217119	0.338492	0.642603	0.648193
Bo7g063740.1	NA	C07	0.21712	0.338492	0.642605	0.648193
BnaA01g10370D	A01	NA	0.217129	0.338492	0.642616	0.648193
Cab033199.1	A08	NA	0.217131	0.338492	0.642619	0.648193
Bo5g154000.1	NA	C05	0.217145	0.338492	0.642637	0.648193
Cab038283.1	A09	NA	0.217152	0.338492	0.642646	0.648193
Cab022612.1	A06	NA	0.21716	0.338492	0.642656	0.648193
Bo9g135000.1	NA	C09	0.217169	0.338492	0.642668	0.648193
Cab029228.1	A09	NA	0.217171	0.338492	0.64267	0.648193
Cab029419.1	A09	NA	0.217178	0.338492	0.642678	0.648193
Cab039322.1	A02	NA	0.217205	0.338501	0.642713	0.648193
Cab002523.1	A03	NA	0.217209	0.338501	0.642718	0.648193
Bo3g055520.1	NA	C03	0.217213	0.338501	0.642723	0.648193
Cab009319.1	A02	NA	0.217253	0.338536	0.642774	0.648193
Bo6rg059900.1	NA	C06	0.217254	0.338536	0.642776	0.648193
Cab007388.1	A10	NA	0.217285	0.338568	0.642815	0.648193
Bo8g102870.1	NA	C08	0.217303	0.338581	0.642838	0.648193
Cab045843.1	A06	NA	0.217361	0.338635	0.642912	0.648193
Cab016776.1	A01	NA	0.217364	0.338635	0.642916	0.648193
Cab015435.2	A03	NA	0.217366	0.338635	0.642919	0.648193
Bo9g134840.1	NA	C09	0.21741	0.338658	0.642975	0.648193
Cab000972.1	A03	NA	0.217433	0.338658	0.643004	0.648193
Bo2g131730.1	NA	C02	0.217433	0.338658	0.643004	0.648193
Cab020216.1	A01	NA	0.217439	0.338658	0.643011	0.648193
BnaA10g00010D	A10	NA	0.217439	0.338658	0.643012	0.648193
Cab045442.1	A07	NA	0.217446	0.338658	0.64302	0.648193
Cab030341.1	A06	NA	0.217449	0.338658	0.643025	0.648193
Cab028692.1	A06	NA	0.217462	0.338663	0.643041	0.648193
Cab044681.1	A09	NA	0.217486	0.338685	0.643071	0.648193
Cab043065.2	A10	NA	0.217547	0.33875	0.643149	0.648193
Cab034357.1	A04	NA	0.217547	0.33875	0.64315	0.648193
Cab032519.1	A02	NA	0.217563	0.33876	0.64317	0.648193
Cab019322.1	A04	NA	0.217582	0.338774	0.643194	0.648193
Cab000397.1	A09	NA	0.217611	0.338805	0.643232	0.648193
Bo3g135870.1	NA	C03	0.217629	0.33881	0.643254	0.648193
BnaA06g02730D	A06	NA	0.217634	0.33881	0.64326	0.648193
Bo4g096620.1	NA	C04	0.217657	0.338831	0.64329	0.648193
Bo3g012710.1	NA	C03	0.217683	0.338857	0.643323	0.648193
Cab023723.3	A05	NA	0.217703	0.338867	0.643348	0.648193
Cab000482.1	A09	NA	0.217709	0.338867	0.643357	0.648193
Bo4g035150.1	NA	C04	0.217744	0.338892	0.6434	0.648193
Bo8g090820.1	NA	C08	0.217745	0.338892	0.643401	0.648193
BnaC05g13100D	NA	C05	0.217759	0.338899	0.64342	0.648193
Cab000555.1	A09	NA	0.217774	0.338907	0.643439	0.648193
Bo8g106130.1	NA	C08	0.217788	0.338913	0.643456	0.648193
Cab043423.1	A09	NA	0.21782	0.338937	0.643497	0.648193
Cab012647.1	A07	NA	0.217822	0.338937	0.6435	0.648193
BnaC04g23000D	NA	C04	0.217857	0.338967	0.643545	0.648193
Bo3g034060.1	NA	C03	0.217866	0.338967	0.643557	0.648193
BnaC09g41600D	NA	C09	0.217871	0.338967	0.643562	0.648193
Cab018701.1	A07	NA	0.217895	0.338985	0.643593	0.648193
Cab025515.1	A05	NA	0.217901	0.338985	0.643601	0.648193
Bo8g083520.1	NA	C08	0.217924	0.339006	0.64363	0.648193
Bo1g049520.1	NA	C01	0.21795	0.339021	0.643663	0.648193
Cab015986.1	A03	NA	0.217954	0.339021	0.643668	0.648193
Cab031337.1	A02	NA	0.218048	0.339152	0.643788	0.648193
Cab019996.1	A01	NA	0.21806	0.339156	0.643803	0.648193
BnaC04g15390D	NA	C04	0.218072	0.339159	0.643818	0.648193
Bo7g111570.1	NA	C07	0.218093	0.339161	0.643845	0.648193
Cab040162.1	A09	NA	0.218099	0.339161	0.643853	0.648193
Bo3g004000.1	NA	C03	0.218102	0.339161	0.643856	0.648193
Cab046069.1	A09	NA	0.21812	0.339174	0.643879	0.648193
BnaA04g00080D	A04	NA	0.218139	0.339188	0.643903	0.648193
Bo7g084330.1	NA	C07	0.218151	0.339192	0.643919	0.648193
Cab024018.1	A01	NA	0.218163	0.339195	0.643934	0.648193
Bo9g151450.1	NA	C09	0.218199	0.339236	0.64398	0.648193
Bo8g065080.1	NA	C08	0.218237	0.33928	0.644028	0.648193
BnaA03g27420D	A03	NA	0.218253	0.33928	0.644048	0.648193
Bo8g090230.1	NA	C08	0.218256	0.33928	0.644053	0.648193
Cab022897.2	A06	NA	0.21828	0.339302	0.644083	0.648193
Bo6rg115870.1	NA	C06	0.218304	0.339324	0.644114	0.648193
Bo4g136630.1	NA	C04	0.218355	0.33938	0.644178	0.648193
Bo2g012420.1	NA	C02	0.218359	0.33938	0.644184	0.648193
Bo4g105040.1	NA	C04	0.218369	0.33938	0.644196	0.648193
Cab036497.1	A05	NA	0.218383	0.339386	0.644214	0.648193
Cab023346.2	A05	NA	0.21843	0.339421	0.644273	0.648193
Bo3g003720.1	NA	C03	0.218439	0.339421	0.644285	0.648193
Cab043459.1	A09	NA	0.21844	0.339421	0.644287	0.648193
Bo4g161340.1	NA	C04	0.218452	0.339421	0.644301	0.648193
Bo9g157550.1	NA	C09	0.218454	0.339421	0.644304	0.648193
Bo4g187370.1	NA	C04	0.218482	0.33945	0.64434	0.648193
Bo9g058820.1	NA	C09	0.218506	0.339471	0.64437	0.648193
Cab034566.2	A09	NA	0.218554	0.339531	0.644431	0.648193
Bo1g024110.1	NA	C01	0.218569	0.339539	0.644451	0.648193
Bo7g109860.1	NA	C07	0.218578	0.339539	0.644462	0.648193
Bo4g173550.1	NA	C04	0.218615	0.33958	0.644508	0.648193
Bo2g075120.1	NA	C02	0.218642	0.339608	0.644543	0.648193
Bo6rg079420.1	NA	C06	0.218723	0.339718	0.644646	0.648193
Bo9g018760.1	NA	C09	0.218736	0.339723	0.644662	0.648193
Bo2g047750.1	NA	C02	0.218796	0.339801	0.644738	0.648193
Bo3g058700.1	NA	C03	0.218849	0.339869	0.644806	0.648193
Cab021356.1	A07	NA	0.218894	0.33992	0.644863	0.648193
Cab044480.1	A09	NA	0.218902	0.33992	0.644873	0.648193
Cab042519.1	A09	NA	0.218943	0.339969	0.644925	0.648193
Bo4g025570.1	NA	C04	0.218959	0.339972	0.644945	0.648193
Cab046496.2	A05	NA	0.218964	0.339972	0.644952	0.648193
Bo4g139790.1	NA	C04	0.218983	0.339976	0.644976	0.648193
Bo7g098390.1	NA	C07	0.218986	0.339976	0.64498	0.648193
Cab016425.1	A03	NA	0.219013	0.340002	0.645014	0.648193
Bo4g092980.1	NA	C04	0.219024	0.340004	0.645027	0.648193
Cab038640.1	A05	NA	0.219047	0.340013	0.645057	0.648193
Bo9g173530.1	NA	C09	0.219056	0.340013	0.645069	0.648193
Cab031253.2	A02	NA	0.219076	0.340013	0.645094	0.648193
BnaC07g41000D	NA	C07	0.219076	0.340013	0.645094	0.648193
Cab016509.1	A03	NA	0.219086	0.340013	0.645106	0.648193
Bo9g101120.1	NA	C09	0.219088	0.340013	0.645109	0.648193
Cab022648.2	A06	NA	0.219108	0.340029	0.645134	0.648193
BnaA02g01650D	A02	NA	0.219118	0.34003	0.645147	0.648193
Cab034425.3	A04	NA	0.219154	0.34007	0.645193	0.648193
BnaA06g16460D	A06	NA	0.219204	0.340132	0.645256	0.648193
Cab013639.1	A09	NA	0.219241	0.340175	0.645303	0.648193
Bo1g108940.1	NA	C01	0.219288	0.340233	0.645363	0.648193
Cab019865.1	A01	NA	0.219334	0.340288	0.64542	0.648193
Bo4g187710.1	NA	C04	0.219345	0.34029	0.645434	0.648193
Bo3g140120.1	NA	C03	0.219367	0.34031	0.645463	0.648193
Bo9g015160.1	NA	C09	0.219377	0.34031	0.645475	0.648193
Bo1g098020.1	NA	C01	0.219386	0.34031	0.645487	0.648193
Cab004601.1	A03	NA	0.219418	0.340322	0.645527	0.648193
Bo1g016410.1	NA	C01	0.219422	0.340322	0.645532	0.648193
Bo2g091280.1	NA	C02	0.21944	0.340322	0.645555	0.648193
Cab034511.1	A09	NA	0.219443	0.340322	0.64556	0.648193
Cab034672.1	A09	NA	0.219448	0.340322	0.645565	0.648193
Bo6rg068400.1	NA	C06	0.21946	0.340322	0.64558	0.648193
BnaC02g07230D	NA	C02	0.219462	0.340322	0.645584	0.648193
Bo4g059910.1	NA	C04	0.219513	0.340386	0.645648	0.648193
Cab028259.1	A09	NA	0.219579	0.340455	0.645731	0.648193
Cab007297.1	A10	NA	0.219584	0.340455	0.645737	0.648193
Bo9g184950.1	NA	C09	0.219592	0.340455	0.645748	0.648193
Bo7g077580.1	NA	C07	0.219597	0.340455	0.645754	0.648193
Bo2g046090.1	NA	C02	0.219636	0.3405	0.645803	0.648193
Bo5g068200.1	NA	C05	0.21966	0.340522	0.645833	0.648193
Cab008455.1	A08	NA	0.219675	0.34053	0.645852	0.648193
Cab024606.1	A06	NA	0.219699	0.340541	0.645883	0.648193
Cab015070.2	A09	NA	0.219701	0.340541	0.645886	0.648193
Bo4g025990.1	NA	C04	0.219711	0.340542	0.645899	0.648193
Cab042073.1	A06	NA	0.219741	0.340572	0.645936	0.648193
Cab025040.1	A08	NA	0.219763	0.340592	0.645964	0.648193
Cab037724.1	A09	NA	0.219779	0.340602	0.645985	0.648193
Cab020425.1	A01	NA	0.2198	0.340618	0.64601	0.648193
BnaC08g15630D	NA	C08	0.219822	0.340626	0.646038	0.648193
Cab026813.1	A02	NA	0.219834	0.340626	0.646053	0.648193
Cab004666.2	A03	NA	0.219834	0.340626	0.646054	0.648193
BnaA04g24860D	A04	NA	0.219845	0.340628	0.646068	0.648193
Cab002947.1	A03	NA	0.21988	0.340667	0.646112	0.648193
Bo4g015840.1	NA	C04	0.219937	0.34074	0.646184	0.648193
Cab045640.1	A01	NA	0.219962	0.340764	0.646216	0.648193
Cab024122.1	A01	NA	0.219978	0.340764	0.646236	0.648193
Cab003911.1	A03	NA	0.219982	0.340764	0.64624	0.648193
Cab022794.1	A06	NA	0.219994	0.340768	0.646256	0.648193
Cab023405.2	A05	NA	0.220022	0.340797	0.646292	0.648193
Cab020859.1	A07	NA	0.22005	0.340824	0.646326	0.648193
Cab002976.2	A03	NA	0.22008	0.340839	0.646364	0.648193
Bo2g018100.1	NA	C02	0.22008	0.340839	0.646365	0.648193
Bo5g091650.1	NA	C05	0.220089	0.340839	0.646376	0.648193
BnaC03g27560D	NA	C03	0.220106	0.340839	0.646397	0.648193
Cab010039.1	A09	NA	0.220116	0.340839	0.646411	0.648193
Bo6rg112280.1	NA	C06	0.220118	0.340839	0.646413	0.648193
Cab039983.1	A03	NA	0.220149	0.340862	0.646452	0.648193
Bo2g136070.1	NA	C02	0.220153	0.340862	0.646457	0.648193
Cab035829.1	A08	NA	0.220162	0.340862	0.646469	0.648193
BnaC03g04710D	NA	C03	0.22019	0.34089	0.646504	0.648193
Cab022942.1	A06	NA	0.220232	0.340915	0.646557	0.648193
Cab037937.1	A09	NA	0.220236	0.340915	0.646562	0.648193
Cab004412.1	A03	NA	0.220238	0.340915	0.646564	0.648193
Cab012838.1	A07	NA	0.220245	0.340915	0.646574	0.648193
Bo2g134450.1	NA	C02	0.220263	0.340928	0.646597	0.648193
Cab009929.2	A09	NA	0.220283	0.340942	0.646621	0.648193
Bo7g109600.1	NA	C07	0.220292	0.340942	0.646633	0.648193
Cab004980.1	A07	NA	0.220317	0.34095	0.646664	0.648193
Cab045180.1	A04	NA	0.220325	0.34095	0.646674	0.648193
Bo9g174940.1	NA	C09	0.220326	0.34095	0.646676	0.648193
Cab022175.1	A01	NA	0.220361	0.340989	0.64672	0.648193
Cab012963.1	A01	NA	0.220373	0.340991	0.646735	0.648193
Bo1g153330.1	NA	C01	0.220382	0.340991	0.646747	0.648193
Cab003728.1	A03	NA	0.22041	0.34102	0.646782	0.648193
Cab019134.1	A04	NA	0.220424	0.341025	0.646799	0.648193
Cab032201.1	A08	NA	0.220434	0.341026	0.646812	0.648193
Bo7g063680.1	NA	C07	0.220478	0.341079	0.646867	0.648193
Bo9g008090.1	NA	C09	0.220516	0.341117	0.646915	0.648193
Bo9g154280.1	NA	C09	0.220524	0.341117	0.646926	0.648193
Bo9g010420.1	NA	C09	0.220532	0.341117	0.646935	0.648193
Bo3g100830.1	NA	C03	0.220551	0.341126	0.646959	0.648193
Cab041207.1	A05	NA	0.220557	0.341126	0.646967	0.648193
Cab006523.1	A06	NA	0.220621	0.34121	0.647048	0.648193
Bo5g148580.1	NA	C05	0.220644	0.34123	0.647077	0.648193
Bo3g026830.1	NA	C03	0.220665	0.341238	0.647104	0.648193
Cab030300.1	A06	NA	0.220672	0.341238	0.647112	0.648193
Bo5g034980.1	NA	C05	0.220678	0.341238	0.64712	0.648193
Bo6rg087680.1	NA	C06	0.220696	0.341251	0.647143	0.648193
BnaC02g36400D	NA	C02	0.22076	0.341334	0.647223	0.648193
Bo9g177130.1	NA	C09	0.220786	0.341359	0.647256	0.648193
Cab010279.1	A08	NA	0.220832	0.341415	0.647314	0.648193
Cab022272.1	A08	NA	0.22085	0.341428	0.647337	0.648193
Bo3g001120.1	NA	C03	0.220889	0.341473	0.647385	0.648193
Bo7g087200.1	NA	C07	0.220902	0.341475	0.647403	0.648193
Bo4g020910.1	NA	C04	0.22091	0.341475	0.647412	0.648193
Bo1g119400.1	NA	C01	0.220959	0.341523	0.647474	0.648193
Bo9g140870.1	NA	C09	0.220966	0.341523	0.647482	0.648193
Bo3g184320.1	NA	C03	0.220971	0.341523	0.647489	0.648193
Cab024627.1	A06	NA	0.220983	0.341523	0.647504	0.648193
Cab032275.1	A08	NA	0.22099	0.341523	0.647513	0.648193
BnaC01g17870D	NA	C01	0.221018	0.341545	0.647548	0.648193
Bo6rg121900.1	NA	C06	0.221024	0.341545	0.647555	0.648193
Bo8g094360.1	NA	C08	0.221047	0.341555	0.647585	0.648193
Cab031696.1	A07	NA	0.22105	0.341555	0.647588	0.648193
Cab045446.2	A07	NA	0.221079	0.341585	0.647625	0.648193
Bo4g182000.1	NA	C04	0.221157	0.341668	0.647724	0.648193
BnaC08g11020D	NA	C08	0.221158	0.341668	0.647724	0.648193
Cab011047.1	A03	NA	0.221171	0.341668	0.647741	0.648193
Cab024386.1	A01	NA	0.221172	0.341668	0.647741	0.648193
Bo3g076120.1	NA	C03	0.221194	0.341687	0.64777	0.648193
Cab038517.1	A01	NA	0.221222	0.341699	0.647805	0.648193
Bo6rg022030.1	NA	C06	0.221227	0.341699	0.647811	0.648193
Cab008114.1	A10	NA	0.221231	0.341699	0.647816	0.648193
BnaA07g17520D	A07	NA	0.221246	0.341707	0.647835	0.648193
Cab004783.1	A07	NA	0.221279	0.341744	0.647877	0.648193
Bo8g064990.1	NA	C08	0.221328	0.341803	0.647938	0.648193
Bo9g037470.1	NA	C09	0.221337	0.341803	0.64795	0.648193
Cab013390.1	A01	NA	0.221366	0.341817	0.647986	0.648193
BnaC09g45950D	NA	C09	0.221366	0.341817	0.647986	0.648193
Cab012760.2	A07	NA	0.2214	0.341817	0.648029	0.648193
Bo3g081490.1	NA	C03	0.221417	0.341817	0.648051	0.648193
Cab002889.1	A03	NA	0.221423	0.341817	0.648058	0.648193
Bo6rg093000.1	NA	C06	0.221425	0.341817	0.648061	0.648193
Cab012583.1	A07	NA	0.221428	0.341817	0.648065	0.648193
BnaA07g18340D	A07	NA	0.221438	0.341817	0.648076	0.648193
Bo1g016840.1	NA	C01	0.221444	0.341817	0.648085	0.648193
Bo8g092750.1	NA	C08	0.221456	0.341817	0.648099	0.648193
Cab045441.1	A07	NA	0.221462	0.341817	0.648107	0.648193
Cab024365.1	A01	NA	0.221464	0.341817	0.648109	0.648193
Cab020005.1	A01	NA	0.221495	0.341841	0.648148	0.648193
Cab033193.1	A08	NA	0.221507	0.341841	0.648163	0.648193
Bo3g047000.1	NA	C03	0.221509	0.341841	0.648166	0.648193
Cab011451.1	A06	NA	0.221533	0.341855	0.648196	0.648193
Bo9g021840.1	NA	C09	0.221538	0.341855	0.648202	0.648193
Bo9g006010.1	NA	C09	0.221553	0.341864	0.648222	0.648193
Cab026908.2	A02	NA	0.221588	0.341903	0.648266	0.648193
Cab009272.1	A02	NA	0.221633	0.341944	0.648322	0.648193
Cab011337.1	A03	NA	0.221635	0.341944	0.648324	0.648193
Bo3g026620.1	NA	C03	0.221644	0.341944	0.648336	0.648193
Cab001623.1	A03	NA	0.221667	0.341964	0.648364	0.648193
Bo4g157320.1	NA	C04	0.221688	0.341978	0.648391	0.648193
Cab047184.1	A05	NA	0.221695	0.341978	0.6484	0.648193
Cab033779.2	A05	NA	0.22171	0.341983	0.648419	0.648193
Bo4g004700.1	NA	C04	0.221727	0.341983	0.64844	0.648193
Cab035253.1	A06	NA	0.221739	0.341983	0.648455	0.648193
Bo1g007840.1	NA	C01	0.221754	0.341983	0.648474	0.648193
Cab015199.1	A09	NA	0.221757	0.341983	0.648478	0.648193
Bo3g091670.1	NA	C03	0.221758	0.341983	0.648479	0.648193
Bo4g049550.1	NA	C04	0.22185	0.342097	0.648595	0.648193
Cab038482.1	A09	NA	0.221864	0.342097	0.648612	0.648193
Cab015492.1	A03	NA	0.221868	0.342097	0.648617	0.648193
Bo1g112320.1	NA	C01	0.221874	0.342097	0.648625	0.648193
BnaA09g16470D	A09	NA	0.221882	0.342097	0.648634	0.648193
Bo1g063820.1	NA	C01	0.22189	0.342097	0.648645	0.648193
Bo2g024640.1	NA	C02	0.221909	0.342111	0.648668	0.648193
Bo2g023410.1	NA	C02	0.221948	0.342156	0.648718	0.648193
Cab006281.1	A10	NA	0.221981	0.342192	0.648759	0.648193
Cab036755.1	A05	NA	0.222004	0.342212	0.648788	0.648193
Bo6rg123970.1	NA	C06	0.22202	0.342222	0.648808	0.648193
BnaA10g22500D	A10	NA	0.222033	0.342224	0.648824	0.648193
Bo9g035590.1	NA	C09	0.222048	0.342224	0.648843	0.648193
Bo6rg008100.1	NA	C06	0.222051	0.342224	0.648847	0.648193
Cab018887.1	A07	NA	0.222062	0.342226	0.648861	0.648193
Bo1g050760.1	NA	C01	0.222114	0.34229	0.648925	0.648193
Cab023499.1	A05	NA	0.222134	0.342306	0.64895	0.648193
Bo5g141400.1	NA	C05	0.22215	0.342317	0.648972	0.648193
Bo2g051000.1	NA	C02	0.222189	0.34236	0.649019	0.648193
Cab001000.1	A03	NA	0.222216	0.342375	0.649054	0.648193
Cab037038.1	A10	NA	0.222217	0.342375	0.649055	0.648193
Cab045405.1	A02	NA	0.222238	0.342391	0.649082	0.648193
Cab003532.1	A03	NA	0.222308	0.342484	0.64917	0.648193
Cab021849.1	A02	NA	0.222347	0.34253	0.649218	0.648193
Bo8g023090.1	NA	C08	0.222415	0.342618	0.649303	0.648193
BnaC01g31230D	NA	C01	0.222468	0.342683	0.64937	0.648193
Bo9g034050.1	NA	C09	0.222482	0.342683	0.649388	0.648193
Cab034025.1	A05	NA	0.222486	0.342683	0.649392	0.648193
Bo7g099440.1	NA	C07	0.222503	0.342684	0.649414	0.648193
Bo2g010290.1	NA	C02	0.222507	0.342684	0.649418	0.648193
Cab028111.1	A09	NA	0.222526	0.342689	0.649442	0.648193
Bo1g128480.1	NA	C01	0.222539	0.342689	0.649459	0.648193
Bo2g132370.1	NA	C02	0.222539	0.342689	0.649459	0.648193
Cab009648.1	A01	NA	0.222569	0.342721	0.649497	0.648193
Bo4g045670.1	NA	C04	0.222586	0.34273	0.649517	0.648193
Bo8g061200.1	NA	C08	0.22261	0.342752	0.649548	0.648193
Bo4g116980.1	NA	C04	0.222628	0.342752	0.64957	0.648193
Cab013968.1	A09	NA	0.222629	0.342752	0.649571	0.648193
Cab011064.2	A03	NA	0.222719	0.342871	0.649685	0.648193
BnaC09g15150D	NA	C09	0.222726	0.342871	0.649693	0.648193
Cab043180.1	A04	NA	0.222745	0.342872	0.649716	0.648193
Bo4g135950.1	NA	C04	0.222746	0.342872	0.649718	0.648193
Bo6rg074500.1	NA	C06	0.222768	0.342877	0.649746	0.648193
Cab015362.1	A03	NA	0.222781	0.342877	0.649762	0.648193
Cab047978.1	A07	NA	0.222795	0.342877	0.649779	0.648193
Bo7g054110.1	NA	C07	0.222813	0.342877	0.649801	0.648193
Cab017519.1	A10	NA	0.222814	0.342877	0.649803	0.648193
Cab002756.1	A03	NA	0.222817	0.342877	0.649807	0.648193
Bo1g154950.1	NA	C01	0.222822	0.342877	0.649813	0.648193
Cab030771.1	A04	NA	0.222837	0.342877	0.649831	0.648193
Bo7g056410.1	NA	C07	0.222844	0.342877	0.649841	0.648193
Bo3g164270.1	NA	C03	0.222851	0.342877	0.64985	0.648193
Cab020150.1	A01	NA	0.222866	0.342877	0.649868	0.648193
Bo8g016880.1	NA	C08	0.222879	0.342877	0.649884	0.648193
Bo3g002720.1	NA	C03	0.222882	0.342877	0.649888	0.648193
Bo5g037400.1	NA	C05	0.222887	0.342877	0.649895	0.648193
Bo3g003970.1	NA	C03	0.222976	0.342983	0.650005	0.648193
Bo9g117570.1	NA	C09	0.222987	0.342983	0.65002	0.648193
Cab024632.1	A06	NA	0.223001	0.342983	0.650037	0.648193
BnaA08g06450D	A08	NA	0.223003	0.342983	0.650039	0.648193
Cab019633.1	A04	NA	0.223006	0.342983	0.650043	0.648193
Cab004863.2	A07	NA	0.223015	0.342983	0.650054	0.648193
Bo8g019220.1	NA	C08	0.22304	0.343006	0.650085	0.648193
Cab044080.2	A04	NA	0.223055	0.343015	0.650104	0.648193
Cab023222.1	A06	NA	0.223104	0.343062	0.650166	0.648193
Bo1g002190.1	NA	C01	0.223106	0.343062	0.650168	0.648193
Bo9g008430.1	NA	C09	0.223121	0.34307	0.650187	0.648193
Cab000732.1	A09	NA	0.223135	0.343071	0.650204	0.648193
Cab028958.5	A06	NA	0.223142	0.343071	0.650213	0.648193
Cab043496.1	A09	NA	0.223165	0.343071	0.650242	0.648193
Bo3g107150.1	NA	C03	0.223167	0.343071	0.650244	0.648193
Cab030518.1	A06	NA	0.223189	0.343071	0.650272	0.648193
Bo2g097630.1	NA	C02	0.22319	0.343071	0.650273	0.648193
Cab027202.1	A08	NA	0.22319	0.343071	0.650273	0.648193
Bo8g095130.1	NA	C08	0.223204	0.343077	0.65029	0.648193
Cab042157.1	A06	NA	0.223243	0.343107	0.650339	0.648193
Cab032523.1	A02	NA	0.223243	0.343107	0.650339	0.648193
Cab020262.1	A01	NA	0.223269	0.343132	0.650372	0.648193
Bo7g100730.1	NA	C07	0.2233	0.343165	0.650411	0.648193
Cab035685.1	A06	NA	0.223334	0.343175	0.650453	0.648193
Bo1g055370.1	NA	C01	0.223334	0.343175	0.650453	0.648193
Bo6rg125730.1	NA	C06	0.223336	0.343175	0.650456	0.648193
Bo8g077580.1	NA	C08	0.223346	0.343176	0.650469	0.648193
Cab014919.1	A09	NA	0.223359	0.343176	0.650484	0.648193
BnaA05g09080D	A05	NA	0.223374	0.343176	0.650504	0.648193
Cab004426.1	A03	NA	0.22339	0.343176	0.650523	0.648193
Bo9g109760.1	NA	C09	0.223394	0.343176	0.650529	0.648193
Bo5g133170.1	NA	C05	0.223406	0.343176	0.650543	0.648193
Bo2g010490.1	NA	C02	0.223411	0.343176	0.65055	0.648193
Cab035302.1	A06	NA	0.223415	0.343176	0.650554	0.648193
Bo3g007600.1	NA	C03	0.223482	0.34324	0.650638	0.648193
Cab039328.2	A02	NA	0.223483	0.34324	0.650639	0.648193
Cab006286.1	A06	NA	0.223486	0.34324	0.650643	0.648193
Bo5g127150.1	NA	C05	0.223517	0.343271	0.650681	0.648193
Cab028885.1	A06	NA	0.223546	0.343301	0.650718	0.648193
Cab003476.1	A03	NA	0.223573	0.343325	0.650751	0.648193
Cab014059.1	A09	NA	0.223581	0.343325	0.650761	0.648193
Cab020559.1	A01	NA	0.223601	0.343332	0.650786	0.648193
Bo4g186420.1	NA	C04	0.223605	0.343332	0.650792	0.648193
Cab003232.1	A03	NA	0.223622	0.343342	0.650812	0.648193
Bo9g032270.1	NA	C09	0.22368	0.343416	0.650885	0.648193
Bo4g074210.1	NA	C04	0.22374	0.343492	0.65096	0.648193
Bo8g054240.1	NA	C08	0.223749	0.343492	0.650971	0.648193
Cab005219.1	A07	NA	0.223762	0.343496	0.650987	0.648193
Bo3g103320.1	NA	C03	0.223782	0.3435	0.651013	0.648193
Cab040718.1	A08	NA	0.223792	0.3435	0.651025	0.648193
Bo8g105570.1	NA	C08	0.223794	0.3435	0.651027	0.648193
Bo3g066130.1	NA	C03	0.223822	0.343517	0.651061	0.648193
Cab041866.1	A01	NA	0.223824	0.343517	0.651065	0.648193
Bo4g139350.1	NA	C04	0.223847	0.343537	0.651093	0.648193
Bo4g008200.1	NA	C04	0.223885	0.34358	0.651141	0.648193
BnaA01g22010D	A01	NA	0.223912	0.343597	0.651174	0.648193
Bo9g090870.1	NA	C09	0.223916	0.343597	0.651179	0.648193
Cab000830.1	A09	NA	0.223939	0.343609	0.651208	0.648193
Cab037679.1	A09	NA	0.223943	0.343609	0.651213	0.648193
Cab030491.1	A06	NA	0.223968	0.34363	0.651244	0.648193
Cab020354.1	A01	NA	0.223977	0.34363	0.651255	0.648193
Cab045715.1	A04	NA	0.224006	0.34366	0.651292	0.648193
Cab004986.3	A07	NA	0.224067	0.343694	0.651367	0.648193
Cab031272.1	A02	NA	0.224077	0.343694	0.65138	0.648193
Cab018935.1	A07	NA	0.224084	0.343694	0.651388	0.648193
Bo5g016950.1	NA	C05	0.224084	0.343694	0.651389	0.648193
Bo8g097240.1	NA	C08	0.224086	0.343694	0.651391	0.648193
Bo3g061030.1	NA	C03	0.224097	0.343694	0.651405	0.648193
Bo7g116480.1	NA	C07	0.2241	0.343694	0.651409	0.648193
Bo7g120880.1	NA	C07	0.224107	0.343694	0.651417	0.648193
Bo5g038720.1	NA	C05	0.224129	0.343713	0.651444	0.648193
Bo3g127640.1	NA	C03	0.224139	0.343714	0.651458	0.648193
Bo2g028390.1	NA	C02	0.224171	0.343734	0.651497	0.648193
Bo3g021050.1	NA	C03	0.224172	0.343734	0.651498	0.648193
Cab007496.1	A10	NA	0.224201	0.343734	0.651534	0.648193
Cab037722.1	A09	NA	0.224211	0.343734	0.651546	0.648193
Bo9g037090.1	NA	C09	0.224211	0.343734	0.651547	0.648193
Bo8g106490.1	NA	C08	0.224214	0.343734	0.65155	0.648193
Bo8g081990.1	NA	C08	0.224221	0.343734	0.651559	0.648193
Bo7g082290.1	NA	C07	0.224275	0.3438	0.651626	0.648193
Bo1g014340.1	NA	C01	0.224291	0.34381	0.651646	0.648193
Bo4g137570.1	NA	C04	0.224301	0.34381	0.651658	0.648193
Cab021146.1	A07	NA	0.224315	0.343816	0.651675	0.648193
Cab025078.1	A08	NA	0.224334	0.34383	0.651699	0.648193
Bo6rg029490.1	NA	C06	0.224349	0.343838	0.651718	0.648193
Cab024890.2	A08	NA	0.224367	0.343845	0.651741	0.648193
Cab031336.1	A02	NA	0.224373	0.343845	0.651748	0.648193
Cab000267.1	A09	NA	0.224399	0.34387	0.651781	0.648193
Cab039801.5	A03	NA	0.224429	0.343901	0.651818	0.648193
BnaC03g43140D	NA	C03	0.224448	0.343907	0.651841	0.648193
Cab039051.1	A08	NA	0.224453	0.343907	0.651848	0.648193
Bo5g122520.1	NA	C05	0.224531	0.343992	0.651944	0.648193
Cab039067.1	A08	NA	0.224531	0.343992	0.651944	0.648193
Cab015327.1	A03	NA	0.224552	0.343992	0.651971	0.648193
Cab039068.1	A08	NA	0.224558	0.343992	0.651978	0.648193
Bo1g072250.1	NA	C01	0.224561	0.343992	0.651982	0.648193
Cab016990.1	A10	NA	0.224567	0.343992	0.651989	0.648193
Bo4g176190.1	NA	C04	0.224597	0.344	0.652027	0.648193
Bo4g161160.1	NA	C04	0.224601	0.344	0.652032	0.648193
Cab008908.2	A07	NA	0.224607	0.344	0.652039	0.648193
Cab028995.1	A06	NA	0.224612	0.344	0.652045	0.648193
Cab024180.2	A01	NA	0.22463	0.344013	0.652068	0.648193
BnaC05g37790D	NA	C05	0.224694	0.344096	0.652148	0.648193
Cab003386.1	A03	NA	0.224706	0.344097	0.652163	0.648193
Bo5g041420.1	NA	C05	0.224715	0.344097	0.652173	0.648193
Bo1g065180.1	NA	C01	0.224738	0.344118	0.652202	0.648193
Cab038272.3	A09	NA	0.224806	0.344208	0.652287	0.648193
BnaC06g20460D	NA	C06	0.22485	0.34426	0.652342	0.648193
Cab030841.1	A04	NA	0.224879	0.344288	0.652377	0.648193
Cab045050.1	A09	NA	0.224908	0.344317	0.652414	0.648193
BnaA09g37380D	A09	NA	0.224922	0.344317	0.652431	0.648193
Bo3g058560.1	NA	C03	0.224945	0.344317	0.65246	0.648193
Bo2g145030.1	NA	C02	0.224955	0.344317	0.652471	0.648193
Cab000629.1	A09	NA	0.224957	0.344317	0.652474	0.648193
Cab032155.1	A08	NA	0.224957	0.344317	0.652474	0.648193
Bo9g024360.1	NA	C09	0.224973	0.344326	0.652494	0.648193
Bo5g123710.1	NA	C05	0.224984	0.344328	0.652507	0.648193
Cab029370.1	A09	NA	0.225016	0.34433	0.652548	0.648193
Cab046398.1	A09	NA	0.225025	0.34433	0.652559	0.648193
Cab017269.1	A10	NA	0.225029	0.34433	0.652563	0.648193
Cab038469.1	A09	NA	0.225037	0.34433	0.652573	0.648193
Bo8g012860.1	NA	C08	0.225038	0.34433	0.652575	0.648193
Bo5g005010.1	NA	C05	0.225044	0.34433	0.652582	0.648193
Cab004710.1	A03	NA	0.225054	0.34433	0.652595	0.648193
Cab048151.1	A04	NA	0.225089	0.344358	0.652638	0.648193
Cab045724.6	A04	NA	0.225092	0.344358	0.652642	0.648193
Cab030448.1	A06	NA	0.225103	0.34436	0.652655	0.648193
Bo3g037360.1	NA	C03	0.225181	0.344464	0.652752	0.648193
Cab009058.2	A07	NA	0.225197	0.344474	0.652772	0.648193
Cab000889.1	A09	NA	0.225234	0.344492	0.652818	0.648193
Cab027518.1	A08	NA	0.225239	0.344492	0.652824	0.648193
Bo1g022300.1	NA	C01	0.225239	0.344492	0.652824	0.648193
Cab003652.1	A03	NA	0.225262	0.344512	0.652852	0.648193
Bo9g169960.1	NA	C09	0.225275	0.344517	0.652868	0.648193
Cab032381.1	A02	NA	0.22529	0.344524	0.652887	0.648193
Cab015768.1	A03	NA	0.225301	0.344524	0.6529	0.648193
Cab020735.1	A07	NA	0.22532	0.344524	0.652924	0.648193
Cab045915.1	A05	NA	0.225348	0.344524	0.652959	0.648193
Bo1g057540.1	NA	C01	0.225352	0.344524	0.652964	0.648193
Cab016015.1	A03	NA	0.225357	0.344524	0.65297	0.648193
Cab021929.1	A02	NA	0.225369	0.344524	0.652985	0.648193
Bo6rg094850.1	NA	C06	0.225385	0.344524	0.653005	0.648193
Cab015680.1	A03	NA	0.22539	0.344524	0.653011	0.648193
Bo1g158880.1	NA	C01	0.225392	0.344524	0.653014	0.648193
Cab035375.2	A06	NA	0.225404	0.344524	0.653029	0.648193
Cab024821.1	A08	NA	0.225406	0.344524	0.653032	0.648193
Bo7g056240.1	NA	C07	0.225408	0.344524	0.653033	0.648193
BnaC03g56580D	NA	C03	0.225425	0.344536	0.653055	0.648193
Bo7g119530.1	NA	C07	0.2255	0.344635	0.653147	0.648193
Bo9g003610.1	NA	C09	0.225526	0.344647	0.65318	0.648193
Cab024811.1	A08	NA	0.225528	0.344647	0.653182	0.648193
Bo3g149500.1	NA	C03	0.225547	0.344661	0.653206	0.648193
Cab040313.1	A07	NA	0.225644	0.344787	0.653325	0.648193
Bo6rg032950.1	NA	C06	0.225649	0.344787	0.653332	0.648193
Cab041029.1	A10	NA	0.225682	0.344813	0.653373	0.648193
BnaC03g49040D	NA	C03	0.225696	0.344813	0.65339	0.648193
Bo3g086850.1	NA	C03	0.22571	0.344813	0.653408	0.648193
Cab006130.1	A06	NA	0.225715	0.344813	0.653414	0.648193
Cab026079.1	A04	NA	0.225715	0.344813	0.653414	0.648193
Bo1g144760.1	NA	C01	0.22575	0.344852	0.653458	0.648193
Cab047446.1	A08	NA	0.225805	0.344919	0.653525	0.648193
BnaA01g11210D	A01	NA	0.225815	0.344921	0.653538	0.648193
Bo8g095140.1	NA	C08	0.22583	0.344929	0.653557	0.648193
Bo6rg118260.1	NA	C06	0.225844	0.344934	0.653573	0.648193
Cab015467.2	A03	NA	0.225866	0.344953	0.653601	0.648193
Bo5g010770.1	NA	C05	0.225908	0.345002	0.653653	0.648193
Bo5g001320.1	NA	C05	0.22595	0.345027	0.653705	0.648193
Bo8g040600.1	NA	C08	0.225952	0.345027	0.653707	0.648193
Bo2g155330.1	NA	C02	0.225954	0.345027	0.653709	0.648193
Bo5g115590.1	NA	C05	0.225988	0.345063	0.653751	0.648193
Cab037474.1	A05	NA	0.226002	0.34507	0.653769	0.648193
Cab008628.1	A01	NA	0.226035	0.345078	0.653809	0.648193
Cab009084.2	A07	NA	0.226037	0.345078	0.653812	0.648193
Cab020395.1	A01	NA	0.226037	0.345078	0.653812	0.648193
Bo3g065310.1	NA	C03	0.226076	0.345122	0.65386	0.648193
BnaC03g56470D	NA	C03	0.226098	0.345141	0.653888	0.648193
Cab009215.1	A09	NA	0.226109	0.345143	0.653902	0.648193
Cab002843.2	A03	NA	0.226185	0.345244	0.653996	0.648193
Bo1g016830.1	NA	C01	0.226207	0.345251	0.654022	0.648193
Cab038539.1	A05	NA	0.22621	0.345251	0.654026	0.648193
Cab030740.1	A04	NA	0.22627	0.345328	0.6541	0.648193
Bo7g111050.1	NA	C07	0.226285	0.345336	0.654119	0.648193
BnaC03g32600D	NA	C03	0.226299	0.345338	0.654136	0.648193
Cab025338.1	A05	NA	0.226306	0.345338	0.654145	0.648193
Cab039033.1	A08	NA	0.226336	0.345369	0.654182	0.648193
Cab007745.1	A10	NA	0.22636	0.34539	0.654211	0.648193
Cab001451.1	A03	NA	0.226386	0.34541	0.654244	0.648193
Bo8g026960.1	NA	C08	0.226393	0.34541	0.654252	0.648193
Bo3g099130.1	NA	C03	0.226438	0.345455	0.654308	0.648193
Cab004619.2	A03	NA	0.226443	0.345455	0.654313	0.648193
Bo4g154610.1	NA	C04	0.226452	0.345455	0.654325	0.648193
Bo3g024070.1	NA	C03	0.226523	0.345537	0.654412	0.648193
Bo5g086960.1	NA	C05	0.226526	0.345537	0.654416	0.648193
Bo6rg100960.1	NA	C06	0.226578	0.345569	0.65448	0.648193
Cab009034.1	A07	NA	0.226583	0.345569	0.654487	0.648193
Cab015165.1	A09	NA	0.226585	0.345569	0.654489	0.648193
Bo4g024480.1	NA	C04	0.226594	0.345569	0.6545	0.648193
Bo4g188190.1	NA	C04	0.22661	0.345569	0.65452	0.648193
Bo9g017690.1	NA	C09	0.226612	0.345569	0.654523	0.648193
Cab039955.1	A03	NA	0.226621	0.345569	0.654533	0.648193
BnaA10g07550D	A10	NA	0.226625	0.345569	0.654539	0.648193
Cab020832.1	A07	NA	0.22664	0.345576	0.654557	0.648193
Cab019178.1	A04	NA	0.226679	0.345605	0.654605	0.648193
Bo5g133320.1	NA	C05	0.226679	0.345605	0.654605	0.648193
Cab021445.1	A02	NA	0.226717	0.345643	0.654653	0.648193
Bo7g115740.1	NA	C07	0.226724	0.345643	0.65466	0.648193
Bo2g136560.1	NA	C02	0.22676	0.345683	0.654705	0.648193
Bo7g059740.1	NA	C07	0.226797	0.345711	0.654751	0.648193
Cab011563.1	A05	NA	0.226798	0.345711	0.654752	0.648193
Bo8g038110.1	NA	C08	0.226826	0.345738	0.654786	0.648193
Bo7g050410.1	NA	C07	0.22685	0.345761	0.654816	0.648193
Bo8g038220.1	NA	C08	0.226871	0.345767	0.654842	0.648193
Cab045888.1	A05	NA	0.226877	0.345767	0.654849	0.648193
Bo3g028540.1	NA	C03	0.226884	0.345767	0.654858	0.648193
Bo2g028890.1	NA	C02	0.22691	0.345782	0.65489	0.648193
Cab005913.1	A06	NA	0.226914	0.345782	0.654895	0.648193
Bo4g050910.1	NA	C04	0.226951	0.345812	0.65494	0.648193
Bo5g004570.1	NA	C05	0.226953	0.345812	0.654943	0.648193
Bo2g017790.1	NA	C02	0.226995	0.345859	0.654995	0.648193
Cab042414.1	A01	NA	0.227008	0.345859	0.65501	0.648193
BnaA08g07570D	A08	NA	0.227014	0.345859	0.655018	0.648193
Bo7g088850.1	NA	C07	0.227043	0.345888	0.655054	0.648193
Cab021426.1	A07	NA	0.227061	0.345893	0.655076	0.648193
Bo6rg044210.1	NA	C06	0.227083	0.345893	0.655103	0.648193
Bo5g061010.1	NA	C05	0.227098	0.345893	0.655121	0.648193
Cab026983.1	A05	NA	0.227104	0.345893	0.655129	0.648193
Bo5g003550.1	NA	C05	0.227113	0.345893	0.65514	0.648193
Bo3g185540.1	NA	C03	0.227115	0.345893	0.655143	0.648193
Bo5g016620.1	NA	C05	0.227126	0.345893	0.655156	0.648193
Cab015461.1	A03	NA	0.227132	0.345893	0.655164	0.648193
Cab014197.1	A09	NA	0.227138	0.345893	0.655171	0.648193
BnaC06g29570D	NA	C06	0.227145	0.345893	0.65518	0.648193
Bo7g098520.1	NA	C07	0.227175	0.345923	0.655217	0.648193
BnaA07g31950D	A07	NA	0.227185	0.345924	0.655229	0.648193
BnaA10g22700D	A10	NA	0.227217	0.345957	0.655268	0.648193
Bo9g133280.1	NA	C09	0.227266	0.346017	0.655329	0.648193
Bo9g091410.1	NA	C09	0.227328	0.346096	0.655405	0.648193
Bo6rg083470.1	NA	C06	0.227352	0.346118	0.655434	0.648193
Cab001529.1	A03	NA	0.22742	0.346206	0.655518	0.648193
BnaA09g09040D	A09	NA	0.227458	0.346217	0.655565	0.648193
Cab017043.2	A10	NA	0.227464	0.346217	0.655572	0.648193
Cab018933.1	A07	NA	0.227473	0.346217	0.655583	0.648193
Bo7g052900.1	NA	C07	0.227477	0.346217	0.655588	0.648193
Cab004305.1	A03	NA	0.227483	0.346217	0.655595	0.648193
Cab001044.1	A03	NA	0.227489	0.346217	0.655602	0.648193
Bo3g064330.1	NA	C03	0.2275	0.346217	0.655616	0.648193
Bo7g043380.1	NA	C07	0.227506	0.346217	0.655624	0.648193
Cab042325.1	A02	NA	0.22753	0.346233	0.655653	0.648193
Bo4g043650.1	NA	C04	0.227543	0.346233	0.655669	0.648193
Cab008257.1	A10	NA	0.227568	0.346233	0.6557	0.648193
Bo3g007310.1	NA	C03	0.227575	0.346233	0.655709	0.648193
Bo9g010710.1	NA	C09	0.227576	0.346233	0.655709	0.648193
Bo9g024450.1	NA	C09	0.227577	0.346233	0.655711	0.648193
Cab036471.1	A02	NA	0.227588	0.346235	0.655724	0.648193
Bo4g199760.1	NA	C04	0.227624	0.346267	0.655769	0.648193
Bo8g049450.1	NA	C08	0.227629	0.346267	0.655775	0.648193
Cab044559.2	A01	NA	0.227638	0.346267	0.655787	0.648193
BnaC06g04130D	NA	C06	0.227667	0.346296	0.655822	0.648193
Cab047006.2	A05	NA	0.227701	0.346331	0.655863	0.648193
Bo5g122540.1	NA	C05	0.22775	0.346378	0.655923	0.648193
Bo3g068610.1	NA	C03	0.227757	0.346378	0.655932	0.648193
Cab008937.1	A07	NA	0.227761	0.346378	0.655937	0.648193
Bo6rg105150.1	NA	C06	0.227773	0.346381	0.655952	0.648193
Cab036052.1	A08	NA	0.227786	0.346385	0.655968	0.648193
Bo2g151630.1	NA	C02	0.227837	0.346437	0.656031	0.648193
Cab006702.1	A06	NA	0.227839	0.346437	0.656033	0.648193
BnaC04g16070D	NA	C04	0.227852	0.346441	0.656049	0.648193
Bo5g043350.1	NA	C05	0.227869	0.346451	0.65607	0.648193
Bo3g036330.1	NA	C03	0.22798	0.346606	0.656206	0.648193
Cab035744.2	A06	NA	0.228068	0.346716	0.656314	0.648193
Bo2g013210.1	NA	C02	0.228075	0.346716	0.656322	0.648193
Cab031109.1	A02	NA	0.228083	0.346716	0.656332	0.648193
Cab036552.1	A05	NA	0.228114	0.346747	0.656371	0.648193
Cab043082.2	A10	NA	0.228123	0.346747	0.656382	0.648193
Cab027315.1	A08	NA	0.228151	0.346774	0.656416	0.648193
Cab047053.1	A04	NA	0.228167	0.346784	0.656435	0.648193
Cab026056.1	A04	NA	0.228178	0.346786	0.656449	0.648193
Cab019387.1	A04	NA	0.228233	0.346854	0.656516	0.648193
Bo6rg121090.1	NA	C06	0.228258	0.346877	0.656548	0.648193
Bo5g027460.1	NA	C05	0.228274	0.346886	0.656567	0.648193
BnaC05g34090D	NA	C05	0.228297	0.346905	0.656594	0.648193
Bo5g055940.1	NA	C05	0.228313	0.346914	0.656615	0.648193
Cab013575.1	A09	NA	0.228322	0.346914	0.656626	0.648193
Cab024597.1	A06	NA	0.228383	0.346991	0.6567	0.648193
Cab044454.1	A01	NA	0.228427	0.347037	0.656754	0.648193
BnaC01g30980D	NA	C01	0.228433	0.347037	0.656762	0.648193
Bo9g020260.1	NA	C09	0.228465	0.347068	0.656801	0.648193
Bo9g097350.1	NA	C09	0.228477	0.347068	0.656816	0.648193
BnaC06g24760D	NA	C06	0.228483	0.347068	0.656823	0.648193
Bo9g032660.1	NA	C09	0.228545	0.347122	0.656899	0.648193
Cab008552.1	A08	NA	0.228546	0.347122	0.6569	0.648193
Bo4g197440.1	NA	C04	0.228548	0.347122	0.656903	0.648193
Bo3g007090.1	NA	C03	0.228578	0.347151	0.656939	0.648193
Bo7g087050.1	NA	C07	0.228592	0.347158	0.656957	0.648193
Cab045579.1	A05	NA	0.228612	0.347173	0.656981	0.648193
BnaA01g25740D	A01	NA	0.228647	0.347202	0.657024	0.648193
Bo9g090820.1	NA	C09	0.228651	0.347202	0.657029	0.648193
Bo2g150460.1	NA	C02	0.228688	0.347243	0.657074	0.648193
BnaC01g10330D	NA	C01	0.228761	0.347339	0.657163	0.648193
Bo7g096710.1	NA	C07	0.228796	0.347369	0.657206	0.648193
Cab002273.1	A03	NA	0.228801	0.347369	0.657212	0.648193
Bo9g174000.1	NA	C09	0.228834	0.347404	0.657253	0.648193
Cab035701.1	A06	NA	0.22885	0.347412	0.657273	0.648193
Bo8g107940.1	NA	C08	0.228859	0.347412	0.657283	0.648193
Bo1g045340.1	NA	C01	0.228869	0.347412	0.657295	0.648193
Cab014599.1	A09	NA	0.22892	0.347473	0.657358	0.648193
Bo7g030390.1	NA	C07	0.228929	0.347473	0.657369	0.648193
Cab045704.1	A04	NA	0.228951	0.34749	0.657396	0.648193
Bo4g122940.1	NA	C04	0.22897	0.34749	0.657419	0.648193
Cab002851.2	A03	NA	0.228974	0.34749	0.657424	0.648193
Cab008658.1	A01	NA	0.22898	0.34749	0.657431	0.648193
Bo3g178380.1	NA	C03	0.229087	0.347588	0.657562	0.648193
Bo3g046910.1	NA	C03	0.229097	0.347588	0.657574	0.648193
Bo4g148320.1	NA	C04	0.229102	0.347588	0.65758	0.648193
Cab040263.1	A09	NA	0.229109	0.347588	0.657589	0.648193
Cab044571.1	A01	NA	0.229129	0.347588	0.657614	0.648193
Bo4g112650.1	NA	C04	0.22914	0.347588	0.657626	0.648193
Cab029501.8	A09	NA	0.22914	0.347588	0.657627	0.648193
Bo9g072780.1	NA	C09	0.229143	0.347588	0.657631	0.648193
Cab006355.1	A06	NA	0.229144	0.347588	0.657631	0.648193
Cab017373.1	A10	NA	0.229144	0.347588	0.657632	0.648193
Cab021778.1	A02	NA	0.229173	0.347615	0.657667	0.648193
Cab018831.1	A07	NA	0.229191	0.347615	0.657689	0.648193
Cab033686.1	A05	NA	0.229191	0.347615	0.65769	0.648193
Bo3g096540.1	NA	C03	0.229231	0.347633	0.657738	0.648193
Bo6rg059930.1	NA	C06	0.229234	0.347633	0.657742	0.648193
Cab041407.1	A04	NA	0.229238	0.347633	0.657747	0.648193
Cab012200.1	A02	NA	0.22926	0.347633	0.657774	0.648193
Cab028860.1	A07	NA	0.229262	0.347633	0.657776	0.648193
Cab015159.1	A09	NA	0.229263	0.347633	0.657777	0.648193
Cab027216.1	A08	NA	0.229413	0.347846	0.657961	0.648193
Cab007381.1	A10	NA	0.229438	0.347867	0.65799	0.648193
Cab006637.1	A06	NA	0.229449	0.347869	0.658005	0.648193
Bo1g091710.1	NA	C01	0.229459	0.347869	0.658016	0.648193
Bo4g186740.1	NA	C04	0.229506	0.347925	0.658073	0.648193
Cab029759.1	A10	NA	0.229527	0.347943	0.6581	0.648193
Cab015598.1	A03	NA	0.22954	0.347945	0.658116	0.648193
Cab025518.1	A05	NA	0.229549	0.347945	0.658126	0.648193
Cab017390.1	A10	NA	0.229561	0.347948	0.65814	0.648193
Bo1g052940.1	NA	C01	0.229596	0.347986	0.658183	0.648193
Cab012262.1	A09	NA	0.229609	0.347991	0.658199	0.648193
Bo4g026030.1	NA	C04	0.229623	0.347998	0.658217	0.648193
Bo8g092470.1	NA	C08	0.229646	0.348017	0.658245	0.648193
Cab027481.1	A08	NA	0.229663	0.348027	0.658265	0.648193
Bo3g030070.1	NA	C03	0.229688	0.348051	0.658296	0.648193
Bo5g020890.1	NA	C05	0.229704	0.348055	0.658315	0.648193
Cab023627.1	A05	NA	0.229711	0.348055	0.658324	0.648193
Bo8g112700.1	NA	C08	0.22975	0.348056	0.658371	0.648193
Bo3g037090.1	NA	C03	0.229752	0.348056	0.658374	0.648193
Bo7g041250.1	NA	C07	0.229754	0.348056	0.658376	0.648193
Bo4g187300.1	NA	C04	0.229762	0.348056	0.658386	0.648193
Cab018944.1	A07	NA	0.229767	0.348056	0.658392	0.648193
Bo3g060900.1	NA	C03	0.229789	0.348056	0.658418	0.648193
BnaA07g21820D	A07	NA	0.229792	0.348056	0.658422	0.648193
Bo9g177290.1	NA	C09	0.229794	0.348056	0.658425	0.648193
BnaA10g07530D	A10	NA	0.229804	0.348056	0.658437	0.648193
Bo5g004260.1	NA	C05	0.229811	0.348056	0.658446	0.648193
Bo7g098000.1	NA	C07	0.229833	0.348071	0.658472	0.648193
Bo3g009930.1	NA	C03	0.229841	0.348071	0.658482	0.648193
Bo1g014790.1	NA	C01	0.229868	0.348097	0.658515	0.648193
Bo8g070580.1	NA	C08	0.229887	0.34811	0.658538	0.648193
Cab030322.1	A06	NA	0.229907	0.348124	0.658562	0.648193
Cab036638.1	A05	NA	0.229916	0.348124	0.658574	0.648193
Cab031472.1	A05	NA	0.22994	0.348145	0.658603	0.648193
Cab017571.1	A10	NA	0.22997	0.348176	0.65864	0.648193
Bo3g064930.1	NA	C03	0.229997	0.3482	0.658672	0.648193
Bo6rg056120.1	NA	C06	0.230008	0.3482	0.658686	0.648193
Cab020551.1	A01	NA	0.230016	0.3482	0.658696	0.648193
Bo8g051420.1	NA	C08	0.230026	0.3482	0.658707	0.648193
Bo7g116050.1	NA	C07	0.230047	0.348217	0.658733	0.648193
Bo9g100000.1	NA	C09	0.230073	0.348241	0.658765	0.648193
BnaA05g21120D	A05	NA	0.230108	0.348273	0.658808	0.648193
Bo4g133200.1	NA	C04	0.230114	0.348273	0.658815	0.648193
Bo4g074240.1	NA	C04	0.230168	0.348339	0.65888	0.648193
Bo3g026750.1	NA	C03	0.230206	0.348368	0.658927	0.648193
Bo3g023240.1	NA	C03	0.230207	0.348368	0.658927	0.648193
Bo2g132440.1	NA	C02	0.230249	0.348378	0.658979	0.648193
Bo6rg064730.1	NA	C06	0.23025	0.348378	0.65898	0.648193
Cab040287.1	A09	NA	0.230251	0.348378	0.658982	0.648193
Cab011990.1	A02	NA	0.230255	0.348378	0.658986	0.648193
Bo2g116330.1	NA	C02	0.230295	0.348378	0.659035	0.648193
Bo2g063050.1	NA	C02	0.230297	0.348378	0.659038	0.648193
BnaA09g29670D	A09	NA	0.230298	0.348378	0.659038	0.648193
Bo8g049740.1	NA	C08	0.230302	0.348378	0.659043	0.648193
Cab032340.1	A02	NA	0.230303	0.348378	0.659045	0.648193
Bo4g139550.1	NA	C04	0.230365	0.348456	0.65912	0.648193
Cab020726.1	A07	NA	0.230383	0.348456	0.659142	0.648193
Bo3g037050.1	NA	C03	0.230401	0.348456	0.659164	0.648193
Cab019577.1	A04	NA	0.230406	0.348456	0.65917	0.648193
Bo6rg122390.1	NA	C06	0.230414	0.348456	0.659179	0.648193
Cab038646.1	A05	NA	0.230414	0.348456	0.65918	0.648193
Bo3g039160.1	NA	C03	0.230428	0.348461	0.659196	0.648193
Cab001605.1	A03	NA	0.230444	0.348462	0.659216	0.648193
BnaA01g33390D	A01	NA	0.230449	0.348462	0.659222	0.648193
Bo9g152400.1	NA	C09	0.230464	0.348465	0.65924	0.648193
Cab000671.1	A09	NA	0.230471	0.348465	0.659249	0.648193
Cab043262.1	A08	NA	0.230481	0.348466	0.659262	0.648193
Cab028032.1	A09	NA	0.230509	0.34849	0.659296	0.648193
Cab016345.1	A03	NA	0.230517	0.34849	0.659305	0.648193
Bo2g075620.1	NA	C02	0.230538	0.348507	0.659331	0.648193
Bo2g047620.1	NA	C02	0.230562	0.34851	0.65936	0.648193
Cab040703.1	A08	NA	0.230576	0.34851	0.659377	0.648193
Cab033535.1	A06	NA	0.230577	0.34851	0.659377	0.648193
Cab001212.1	A03	NA	0.23058	0.34851	0.659382	0.648193
Cab027666.1	A04	NA	0.230603	0.34852	0.659409	0.648193
Bo4g039440.1	NA	C04	0.230616	0.34852	0.659425	0.648193
Bo9g149760.1	NA	C09	0.230617	0.34852	0.659426	0.648193
Bo5g017170.1	NA	C05	0.230633	0.348526	0.659446	0.648193
Bo3g061840.1	NA	C03	0.230641	0.348526	0.659455	0.648193
Bo4g163670.1	NA	C04	0.230668	0.348552	0.659488	0.648193
Bo5g009550.1	NA	C05	0.230688	0.348566	0.659513	0.648193
Cab003460.1	A03	NA	0.230697	0.348566	0.659524	0.648193
Cab010749.1	A03	NA	0.230711	0.348569	0.65954	0.648193
Cab011587.1	A05	NA	0.230719	0.348569	0.65955	0.648193
Cab011567.2	A05	NA	0.230761	0.348617	0.659601	0.648193
Bo4g125820.1	NA	C04	0.230791	0.348647	0.659638	0.648193
Cab029477.1	A09	NA	0.230816	0.348658	0.659668	0.648193
Cab015523.1	A03	NA	0.230818	0.348658	0.65967	0.648193
Cab018689.1	A07	NA	0.230841	0.348659	0.659698	0.648193
BnaC07g37790D	NA	C07	0.230846	0.348659	0.659705	0.648193
Bo4g187330.1	NA	C04	0.230856	0.348659	0.659717	0.648193
Cab003878.1	A03	NA	0.230858	0.348659	0.659719	0.648193
Bo8g033630.1	NA	C08	0.230871	0.348659	0.659735	0.648193
Cab039277.1	A08	NA	0.230879	0.348659	0.659744	0.648193
Cab005038.1	A07	NA	0.230891	0.348659	0.659759	0.648193
Cab037811.1	A09	NA	0.230909	0.348659	0.659781	0.648193
Bo9g065620.1	NA	C09	0.23091	0.348659	0.659782	0.648193
Bo6rg018780.1	NA	C06	0.230918	0.348659	0.659792	0.648193
Bo9g026260.1	NA	C09	0.230935	0.34867	0.659813	0.648193
Bo4g191180.1	NA	C04	0.230954	0.348678	0.659836	0.648193
Bo3g109300.1	NA	C03	0.230961	0.348678	0.659844	0.648193
Cab044953.1	A01	NA	0.230972	0.34868	0.659858	0.648193
Bo1g008350.1	NA	C01	0.231006	0.348717	0.659899	0.648193
Cab025562.1	A05	NA	0.231033	0.348721	0.659931	0.648193
BnaA06g04210D	A06	NA	0.231042	0.348721	0.659942	0.648193
BnaA08g06410D	A08	NA	0.231052	0.348721	0.659955	0.648193
Cab038149.1	A02	NA	0.231055	0.348721	0.659958	0.648193
Bo5g132740.1	NA	C05	0.231061	0.348721	0.659966	0.648193
Bo7g110340.1	NA	C07	0.231074	0.348721	0.659981	0.648193
Bo3g185880.1	NA	C03	0.231079	0.348721	0.659988	0.648193
Bo5g114050.1	NA	C05	0.231102	0.348726	0.660015	0.648193
Bo3g034700.1	NA	C03	0.231102	0.348726	0.660015	0.648193
Cab039167.1	A08	NA	0.231138	0.348735	0.660059	0.648193
Bo3g149730.1	NA	C03	0.231146	0.348735	0.660069	0.648193
Cab034379.1	A04	NA	0.231153	0.348735	0.660077	0.648193
Bo5g099880.1	NA	C05	0.231154	0.348735	0.660078	0.648193
Cab033493.1	A06	NA	0.231164	0.348735	0.660091	0.648193
Bo6rg121580.1	NA	C06	0.231168	0.348735	0.660095	0.648193
Cab028830.1	A06	NA	0.231192	0.348755	0.660124	0.648193
Bo5g136420.1	NA	C05	0.231237	0.348809	0.660179	0.648193
Cab003223.1	A03	NA	0.231292	0.348876	0.660245	0.648193
Bo8g104530.1	NA	C08	0.231307	0.348885	0.660264	0.648193
Cab014484.1	A09	NA	0.231331	0.34889	0.660292	0.648193
Cab002237.1	A03	NA	0.231331	0.34889	0.660293	0.648193
Bo8g092730.1	NA	C08	0.231345	0.348897	0.66031	0.648193
Bo9g154710.1	NA	C09	0.231383	0.348939	0.660356	0.648193
Bo9g021850.1	NA	C09	0.231421	0.34897	0.660402	0.648193
Cab038833.1	A02	NA	0.231424	0.34897	0.660405	0.648193
BnaC06g12460D	NA	C06	0.231443	0.348983	0.660428	0.648193
Cab020880.1	A07	NA	0.231522	0.349077	0.660524	0.648193
Cab022642.1	A06	NA	0.231533	0.349077	0.660538	0.648193
Bo7g075740.1	NA	C07	0.231538	0.349077	0.660543	0.648193
Bo2g117950.1	NA	C02	0.231545	0.349077	0.660552	0.648193
Bo2g041610.1	NA	C02	0.231579	0.349114	0.660594	0.648193
BnaC02g08320D	NA	C02	0.231594	0.349121	0.660611	0.648193
Cab001284.3	A03	NA	0.231606	0.349124	0.660626	0.648193
Cab011667.1	A05	NA	0.231616	0.349124	0.660638	0.648193
Bo7g105100.1	NA	C07	0.231633	0.349133	0.660659	0.648193
Bo3g027820.1	NA	C03	0.231649	0.349133	0.660678	0.648193
Bo6rg094330.1	NA	C06	0.231657	0.349133	0.660688	0.648193
Cab022634.2	A06	NA	0.231662	0.349133	0.660694	0.648193
Bo1g103770.1	NA	C01	0.231707	0.349152	0.660749	0.648193
Cab033747.4	A05	NA	0.231709	0.349152	0.660751	0.648193
Bo2g116700.1	NA	C02	0.23172	0.349152	0.660764	0.648193
Bo6rg026030.1	NA	C06	0.231736	0.349152	0.660783	0.648193
Cab010660.1	A03	NA	0.231738	0.349152	0.660785	0.648193
Cab046051.1	A09	NA	0.231742	0.349152	0.66079	0.648193
Bo3g029900.1	NA	C03	0.231745	0.349152	0.660794	0.648193
Bo6rg061040.1	NA	C06	0.23177	0.349168	0.660825	0.648193
Bo7g104280.1	NA	C07	0.231775	0.349168	0.66083	0.648193
Bo9g181990.1	NA	C09	0.231837	0.349242	0.660906	0.648193
Cab014590.1	A09	NA	0.231856	0.349242	0.660929	0.648193
Cab021395.1	A07	NA	0.231864	0.349242	0.660938	0.648193
Cab044680.1	A09	NA	0.231874	0.349242	0.66095	0.648193
Bo7g031000.1	NA	C07	0.231874	0.349242	0.660951	0.648193
Cab002097.2	A03	NA	0.231884	0.349242	0.660962	0.648193
Bo5g017530.1	NA	C05	0.231901	0.349242	0.660982	0.648193
Cab032975.1	A07	NA	0.231904	0.349242	0.660987	0.648193
Bo4g020890.1	NA	C04	0.231916	0.349245	0.661001	0.648193
Cab014405.1	A09	NA	0.231926	0.349245	0.661013	0.648193
Bo2g121150.1	NA	C02	0.232023	0.349375	0.66113	0.648193
Bo1g037680.1	NA	C01	0.232062	0.349419	0.661178	0.648193
Bo3g086790.1	NA	C03	0.232089	0.349446	0.661211	0.648193
Bo1g119410.1	NA	C01	0.232115	0.349451	0.661241	0.648193
Cab032907.1	A07	NA	0.23212	0.349451	0.661247	0.648193
Bo3g169300.1	NA	C03	0.232123	0.349451	0.661251	0.648193
Bo1g105580.1	NA	C01	0.232164	0.349489	0.6613	0.648193
Cab011049.1	A10	NA	0.232169	0.349489	0.661306	0.648193
BnaC02g38980D	NA	C02	0.232181	0.349491	0.661321	0.648193
Bo6rg108590.1	NA	C06	0.232189	0.349491	0.661332	0.648193
Bo9g173370.1	NA	C09	0.232203	0.349496	0.661348	0.648193
Bo9g126220.1	NA	C09	0.232223	0.349505	0.661371	0.648193
BnaC04g51130D	NA	C04	0.232229	0.349505	0.661379	0.648193
Cab030895.2	A04	NA	0.232257	0.349532	0.661413	0.648193
Cab002514.1	A03	NA	0.232276	0.349535	0.661436	0.648193
Bo7g093310.1	NA	C07	0.232279	0.349535	0.661439	0.648193
Bo7g066870.1	NA	C07	0.232293	0.349541	0.661457	0.648193
Bo6rg002140.1	NA	C06	0.232304	0.349543	0.66147	0.648193
Bo5g057070.1	NA	C05	0.23232	0.349544	0.661489	0.648193
Bo3g057220.1	NA	C03	0.232337	0.349544	0.66151	0.648193
Bo3g172290.1	NA	C03	0.232339	0.349544	0.661512	0.648193
Bo8g090630.1	NA	C08	0.232345	0.349544	0.66152	0.648193
Cab009327.1	A02	NA	0.232374	0.349569	0.661555	0.648193
Bo2g165350.1	NA	C02	0.23239	0.349569	0.661574	0.648193
Cab018428.1	A07	NA	0.232392	0.349569	0.661576	0.648193
Bo6rg031010.1	NA	C06	0.23242	0.349596	0.661609	0.648193
Cab011912.2	A02	NA	0.232446	0.34962	0.661641	0.648193
Bo7g095310.1	NA	C07	0.232478	0.349654	0.66168	0.648193
Cab029471.1	A09	NA	0.2325	0.349671	0.661706	0.648193
Cab013552.1	A09	NA	0.232511	0.349673	0.66172	0.648193
Bo3g068620.1	NA	C03	0.232557	0.349728	0.661776	0.648193
BnaA10g25950D	A10	NA	0.232571	0.349733	0.661792	0.648193
Bo2g064190.1	NA	C02	0.232591	0.349749	0.661817	0.648193
Bo9g012580.1	NA	C09	0.232639	0.349798	0.661874	0.648193
Bo9g152280.1	NA	C09	0.232644	0.349798	0.66188	0.648193
Bo8g080260.1	NA	C08	0.232668	0.349819	0.661909	0.648193
Bo9g043860.1	NA	C09	0.232679	0.34982	0.661922	0.648193
BnaC01g06520D	NA	C01	0.232754	0.349909	0.662012	0.648193
BnaC05g16370D	NA	C05	0.232758	0.349909	0.662017	0.648193
Cab019804.1	A01	NA	0.232771	0.349914	0.662033	0.648193
Cab031839.3	A08	NA	0.232787	0.349922	0.662052	0.648193
Bo6rg094230.1	NA	C06	0.23283	0.349969	0.662105	0.648193
Cab033638.1	A09	NA	0.232838	0.349969	0.662113	0.648193
Cab023386.2	A05	NA	0.232873	0.350006	0.662155	0.648193
Cab030460.1	A06	NA	0.232906	0.350033	0.662196	0.648193
Bo8g102920.1	NA	C08	0.232929	0.350033	0.662223	0.648193
Bo9g017360.1	NA	C09	0.232933	0.350033	0.662228	0.648193
Bo8g082070.1	NA	C08	0.232935	0.350033	0.662231	0.648193
Cab034999.1	A04	NA	0.232941	0.350033	0.662238	0.648193
Cab000415.1	A09	NA	0.232963	0.350052	0.662265	0.648193
Cab044016.1	A08	NA	0.23298	0.350062	0.662285	0.648193
Bo7g114960.1	NA	C07	0.232998	0.350072	0.662307	0.648193
Cab040364.1	A07	NA	0.233007	0.350072	0.662317	0.648193
Bo9g035440.1	NA	C09	0.233036	0.350073	0.662352	0.648193
Cab040904.1	A01	NA	0.233052	0.350073	0.662372	0.648193
Cab025250.1	A05	NA	0.233055	0.350073	0.662375	0.648193
Bo9g117420.1	NA	C09	0.233065	0.350073	0.662387	0.648193
Bo2g006740.1	NA	C02	0.233066	0.350073	0.662388	0.648193
Cab031990.1	A08	NA	0.233068	0.350073	0.66239	0.648193
BnaC04g37830D	NA	C04	0.233077	0.350073	0.662402	0.648193
Bo6rg030830.1	NA	C06	0.23309	0.350077	0.662418	0.648193
Bo9g022390.1	NA	C09	0.233121	0.350099	0.662454	0.648193
Bo1g134930.1	NA	C01	0.233125	0.350099	0.66246	0.648193
BnaA02g22070D	A02	NA	0.233142	0.350099	0.662479	0.648193
Bo3g044790.1	NA	C03	0.233145	0.350099	0.662483	0.648193
Bo2g011000.1	NA	C02	0.233167	0.350118	0.66251	0.648193
Cab019448.1	A04	NA	0.233184	0.350122	0.66253	0.648193
Bo2g012820.1	NA	C02	0.233193	0.350122	0.662541	0.648193
Bo6rg026320.1	NA	C06	0.2332	0.350122	0.66255	0.648193
Cab042468.1	A01	NA	0.233234	0.350158	0.662591	0.648193
Cab034689.1	A09	NA	0.233259	0.350172	0.66262	0.648193
Bo3g103560.1	NA	C03	0.233264	0.350172	0.662626	0.648193
Cab001756.1	A03	NA	0.233284	0.350175	0.66265	0.648193
Bo9g079680.1	NA	C09	0.233289	0.350175	0.662657	0.648193
Cab012111.1	A02	NA	0.233296	0.350175	0.662665	0.648193
Cab002157.3	A03	NA	0.23331	0.350181	0.662682	0.648193
Bo4g184560.1	NA	C04	0.233338	0.350187	0.662716	0.648193
Cab007969.1	A10	NA	0.233368	0.350187	0.662752	0.648193
Bo5g022170.1	NA	C05	0.233368	0.350187	0.662752	0.648193
Bo2g025270.1	NA	C02	0.233371	0.350187	0.662755	0.648193
Bo5g149890.1	NA	C05	0.233372	0.350187	0.662757	0.648193
Cab035034.2	A04	NA	0.233374	0.350187	0.662758	0.648193
Cab032885.1	A07	NA	0.233408	0.350223	0.6628	0.648193
Bo7g093180.1	NA	C07	0.233445	0.350263	0.662844	0.648193
Cab025363.5	A05	NA	0.233455	0.350263	0.662856	0.648193
Bo9g014610.1	NA	C09	0.233488	0.350298	0.662896	0.648193
BnaC08g05020D	NA	C08	0.233511	0.350317	0.662923	0.648193
Bo5g137720.1	NA	C05	0.233545	0.35033	0.662965	0.648193
Bo7g083870.1	NA	C07	0.233546	0.35033	0.662966	0.648193
BnaA01g21840D	A01	NA	0.233556	0.35033	0.662977	0.648193
Cab031496.3	A05	NA	0.23356	0.35033	0.662982	0.648193
Bo1g026980.1	NA	C01	0.233581	0.350346	0.663007	0.648193
Bo4g131090.1	NA	C04	0.233604	0.350363	0.663036	0.648193
BnaA07g23940D	A07	NA	0.233612	0.350363	0.663045	0.648193
Bo5g011980.1	NA	C05	0.233655	0.350413	0.663096	0.648193
Cab020882.1	A07	NA	0.233679	0.350426	0.663125	0.648193
Bo5g010090.1	NA	C05	0.233684	0.350426	0.663131	0.648193
Bo5g062810.1	NA	C05	0.233695	0.350428	0.663145	0.648193
Bo2g134520.1	NA	C02	0.233716	0.350444	0.663169	0.648193
Cab009884.1	A09	NA	0.233732	0.350454	0.663189	0.648193
Cab021276.1	A07	NA	0.233774	0.35049	0.663239	0.648193
Bo2g023720.1	NA	C02	0.233777	0.35049	0.663243	0.648193
Bo7g078190.1	NA	C07	0.233799	0.350507	0.663269	0.648193
Bo5g004170.1	NA	C05	0.233833	0.350507	0.66331	0.648193
BnaC02g06230D	NA	C02	0.233834	0.350507	0.663311	0.648193
Bo5g022240.1	NA	C05	0.233836	0.350507	0.663313	0.648193
Cab030589.6	A06	NA	0.233838	0.350507	0.663316	0.648193
BnaC03g22540D	NA	C03	0.233884	0.350557	0.663372	0.648193
Bo6rg120130.1	NA	C06	0.233892	0.350557	0.66338	0.648193
Bo1g157440.1	NA	C01	0.233931	0.350601	0.663428	0.648193
Bo6rg042520.1	NA	C06	0.233947	0.350609	0.663446	0.648193
Cab044529.1	A01	NA	0.233974	0.350635	0.663479	0.648193
Bo9g174350.1	NA	C09	0.233998	0.350654	0.663508	0.648193
Cab042223.1	A06	NA	0.234006	0.350654	0.663518	0.648193
Cab010141.1	A09	NA	0.234017	0.350654	0.663531	0.648193
Bo2g036480.1	NA	C02	0.234064	0.350691	0.663587	0.648193
Cab024674.1	A06	NA	0.234071	0.350691	0.663595	0.648193
BnaA10g03110D	A10	NA	0.234071	0.350691	0.663596	0.648193
Cab023448.1	A05	NA	0.234118	0.350724	0.663651	0.648193
Bo8g077120.1	NA	C08	0.23412	0.350724	0.663654	0.648193
BnaA03g49940D	A03	NA	0.234124	0.350724	0.663658	0.648193
Bo9g142520.1	NA	C09	0.234153	0.35073	0.663694	0.648193
Cab014267.1	A09	NA	0.234154	0.35073	0.663695	0.648193
Cab012819.1	A07	NA	0.234165	0.35073	0.663708	0.648193
Bo9g140960.1	NA	C09	0.234173	0.35073	0.663717	0.648193
Cab015266.1	A09	NA	0.234183	0.35073	0.66373	0.648193
Cab026708.2	A01	NA	0.234188	0.35073	0.663736	0.648193
Cab000831.1	A09	NA	0.234248	0.350796	0.663807	0.648193
Bo6rg121730.1	NA	C06	0.234252	0.350796	0.663812	0.648193
Cab045869.1	A05	NA	0.234341	0.350908	0.663919	0.648193
Bo5g034700.1	NA	C05	0.234348	0.350908	0.663927	0.648193
Cab040759.1	A08	NA	0.234357	0.350908	0.663939	0.648193
Bo4g164750.1	NA	C04	0.234367	0.350908	0.66395	0.648193
Cab014701.2	A02	NA	0.23441	0.350951	0.664002	0.648193
Cab014832.1	A02	NA	0.234423	0.350951	0.664017	0.648193
Bo3g013000.1	NA	C03	0.234426	0.350951	0.66402	0.648193
Cab024327.1	A01	NA	0.234449	0.350959	0.664048	0.648193
Bo9g183520.1	NA	C09	0.234451	0.350959	0.664051	0.648193
Cab015733.1	A03	NA	0.234473	0.350968	0.664077	0.648193
Bo4g133260.1	NA	C04	0.234478	0.350968	0.664083	0.648193
Bo9g077720.1	NA	C09	0.234488	0.350968	0.664095	0.648193
Cab018990.2	A07	NA	0.234573	0.351082	0.664197	0.648193
Bo1g007050.1	NA	C01	0.234617	0.351131	0.664249	0.648193
Cab004642.1	A03	NA	0.234695	0.351234	0.664343	0.648193
Bo8g059230.1	NA	C08	0.234717	0.351234	0.664369	0.648193
Bo9g024310.1	NA	C09	0.234726	0.351234	0.66438	0.648193
Bo4g151820.1	NA	C04	0.234731	0.351234	0.664386	0.648193
Cab028816.1	A06	NA	0.234736	0.351234	0.664392	0.648193
BnaA02g18340D	A02	NA	0.234746	0.351234	0.664403	0.648193
Bo6rg087760.1	NA	C06	0.234774	0.351251	0.664437	0.648193
Bo3g097970.1	NA	C03	0.234783	0.351251	0.664448	0.648193
Bo3g073320.1	NA	C03	0.234792	0.351251	0.664459	0.648193
Bo9g036720.1	NA	C09	0.234797	0.351251	0.664465	0.648193
BnaC03g36890D	NA	C03	0.234835	0.351257	0.66451	0.648193
BnaC01g22470D	NA	C01	0.234835	0.351257	0.66451	0.648193
Cab023486.1	A05	NA	0.234836	0.351257	0.664512	0.648193
Bo3g160930.1	NA	C03	0.234841	0.351257	0.664517	0.648193
Cab034879.1	A04	NA	0.234851	0.351257	0.66453	0.648193
Bo3g054940.1	NA	C03	0.234917	0.351333	0.664608	0.648193
Bo9g048800.1	NA	C09	0.234922	0.351333	0.664614	0.648193
Cab033413.1	A08	NA	0.234965	0.351381	0.664665	0.648193
Cab007577.2	A10	NA	0.234984	0.351395	0.664688	0.648193
BnaA05g04790D	A05	NA	0.235013	0.351424	0.664723	0.648193
Cab035371.1	A06	NA	0.235034	0.351426	0.664748	0.648193
Bo9g171890.1	NA	C09	0.235044	0.351426	0.66476	0.648193
Bo2g136410.1	NA	C02	0.235045	0.351426	0.664761	0.648193
Bo8g112950.1	NA	C08	0.235073	0.351453	0.664795	0.648193
Bo9g117600.1	NA	C09	0.235169	0.351581	0.664909	0.648193
Bo7g110240.1	NA	C07	0.235186	0.351591	0.664929	0.648193
Bo9g010400.1	NA	C09	0.235241	0.351659	0.664995	0.648193
Bo5g132880.1	NA	C05	0.235265	0.351679	0.665023	0.648193
Bo2g011490.1	NA	C02	0.235277	0.351682	0.665038	0.648193
Cab045192.1	A04	NA	0.235307	0.351712	0.665073	0.648193
Bo3g023230.1	NA	C03	0.235333	0.351729	0.665105	0.648193
Bo4g013270.1	NA	C04	0.235338	0.351729	0.665111	0.648193
Cab010513.1	A06	NA	0.235348	0.351729	0.665123	0.648193
Cab016618.1	A04	NA	0.235362	0.351735	0.66514	0.648193
Bo9g017870.1	NA	C09	0.235379	0.351745	0.665159	0.648193
Bo3g052790.1	NA	C03	0.235405	0.351754	0.66519	0.648193
Cab006606.1	A06	NA	0.235405	0.351754	0.665191	0.648193
Bo4g072040.1	NA	C04	0.23543	0.351776	0.66522	0.648193
Bo9g090770.1	NA	C09	0.235448	0.351788	0.665242	0.648193
Bo8g076250.1	NA	C08	0.235553	0.351926	0.665367	0.648193
Bo1g047740.1	NA	C01	0.235567	0.351926	0.665384	0.648193
Cab006057.1	A06	NA	0.235575	0.351926	0.665394	0.648193
Bo8g094850.1	NA	C08	0.235581	0.351926	0.6654	0.648193
Bo6rg116640.1	NA	C06	0.23561	0.351936	0.665435	0.648193
Bo4g137620.1	NA	C04	0.235621	0.351936	0.665449	0.648193
Bo3g002520.1	NA	C03	0.235625	0.351936	0.665452	0.648193
Cab039507.1	A02	NA	0.235628	0.351936	0.665456	0.648193
Cab039843.1	A03	NA	0.235648	0.351952	0.665481	0.648193
Cab016847.1	A08	NA	0.235671	0.351965	0.665508	0.648193
Bo6rg120040.1	NA	C06	0.235678	0.351965	0.665516	0.648193
Cab006426.1	A06	NA	0.235702	0.351987	0.665545	0.648193
Bo1g016670.1	NA	C01	0.235713	0.351988	0.665558	0.648193
Cab015852.1	A03	NA	0.235773	0.352054	0.665629	0.648193
Bo5g132020.1	NA	C05	0.235798	0.352054	0.665659	0.648193
Bo8g016760.1	NA	C08	0.235801	0.352054	0.665663	0.648193
Cab045372.1	A02	NA	0.235809	0.352054	0.665672	0.648193
Cab013541.1	A09	NA	0.235811	0.352054	0.665674	0.648193
Bo8g117490.1	NA	C08	0.235823	0.352054	0.665689	0.648193
Cab003952.1	A03	NA	0.235828	0.352054	0.665695	0.648193
Cab035362.1	A06	NA	0.235838	0.352054	0.665707	0.648193
BnaA08g16190D	A08	NA	0.235891	0.352109	0.665769	0.648193
BnaA09g42130D	A09	NA	0.235896	0.352109	0.665776	0.648193
Cab003397.1	A03	NA	0.235905	0.352109	0.665786	0.648193
Cab021051.1	A07	NA	0.235915	0.352109	0.665798	0.648193
Cab045567.1	A05	NA	0.235951	0.352134	0.665841	0.648193
Bo2g094670.1	NA	C02	0.235966	0.352134	0.665859	0.648193
Bo4g186190.1	NA	C04	0.235968	0.352134	0.665862	0.648193
Bo3g030220.1	NA	C03	0.235972	0.352134	0.665866	0.648193
Bo7g038960.1	NA	C07	0.235993	0.35215	0.665891	0.648193
Cab016476.6	A03	NA	0.236014	0.352166	0.665916	0.648193
Cab023436.2	A05	NA	0.236064	0.352225	0.665976	0.648193
Cab035187.1	A06	NA	0.236073	0.352225	0.665986	0.648193
BnaA10g07960D	A10	NA	0.236095	0.35223	0.666013	0.648193
Cab004272.1	A03	NA	0.236107	0.35223	0.666027	0.648193
Bo6rg120270.1	NA	C06	0.236107	0.35223	0.666027	0.648193
Cab028047.1	A09	NA	0.236157	0.352253	0.666086	0.648193
Bo4g039130.1	NA	C04	0.23616	0.352253	0.66609	0.648193
Bo9g055850.1	NA	C09	0.236165	0.352253	0.666095	0.648193
Cab039587.1	A02	NA	0.236166	0.352253	0.666097	0.648193
Bo5g131770.1	NA	C05	0.236173	0.352253	0.666105	0.648193
Cab044143.1	A10	NA	0.236243	0.352331	0.666188	0.648193
Cab006545.3	A06	NA	0.236246	0.352331	0.666191	0.648193
Bo4g012980.1	NA	C04	0.236267	0.352348	0.666216	0.648193
Cab021488.1	A02	NA	0.23631	0.352383	0.666267	0.648193
Bo5g020580.1	NA	C05	0.23631	0.352383	0.666268	0.648193
Bo9g018090.1	NA	C09	0.236345	0.35242	0.66631	0.648193
Bo4g098440.1	NA	C04	0.236392	0.352474	0.666365	0.648193
Cab021925.1	A02	NA	0.23642	0.352495	0.666398	0.648193
Cab015661.1	A03	NA	0.236426	0.352495	0.666406	0.648193
Bo6rg031310.1	NA	C06	0.236441	0.352496	0.666424	0.648193
Cab012216.1	A02	NA	0.236448	0.352496	0.666432	0.648193
Bo7g098410.1	NA	C07	0.236457	0.352496	0.666442	0.648193
Cab040580.1	A09	NA	0.236498	0.352512	0.666491	0.648193
Bo2g156180.1	NA	C02	0.236503	0.352512	0.666497	0.648193
Cab026612.1	A03	NA	0.236505	0.352512	0.666499	0.648193
BnaA03g28370D	A03	NA	0.236509	0.352512	0.666504	0.648193
Cab039557.1	A02	NA	0.236527	0.352512	0.666526	0.648193
Bo5g016940.1	NA	C05	0.236528	0.352512	0.666527	0.648193
Cab003994.1	A03	NA	0.236556	0.352538	0.66656	0.648193
Cab027456.1	A08	NA	0.236604	0.352594	0.666617	0.648193
Bo5g001270.1	NA	C05	0.236623	0.3526	0.66664	0.648193
Cab026102.1	A04	NA	0.236628	0.3526	0.666645	0.648193
Cab041968.1	A01	NA	0.236685	0.352627	0.666714	0.648193
Bo3g104750.1	NA	C03	0.236695	0.352627	0.666726	0.648193
Cab023737.1	A05	NA	0.236698	0.352627	0.666728	0.648193
Bo3g167210.1	NA	C03	0.236699	0.352627	0.66673	0.648193
Bo9g026070.1	NA	C09	0.236701	0.352627	0.666733	0.648193
Bo5g133190.1	NA	C05	0.23671	0.352627	0.666743	0.648193
Cab018490.1	A07	NA	0.236717	0.352627	0.666751	0.648193
Bo8g016660.1	NA	C08	0.236728	0.352628	0.666764	0.648193
Cab006762.1	A06	NA	0.23677	0.352649	0.666814	0.648193
Cab011593.1	A05	NA	0.236771	0.352649	0.666815	0.648193
Bo6rg103560.1	NA	C06	0.236772	0.352649	0.666816	0.648193
Bo5g067050.1	NA	C05	0.236813	0.352696	0.666866	0.648193
BnaC09g33760D	NA	C09	0.236839	0.352709	0.666896	0.648193
Bo7g064010.1	NA	C07	0.236842	0.352709	0.6669	0.648193
Cab029371.1	A09	NA	0.236867	0.352719	0.666929	0.648193
Cab043522.1	A09	NA	0.236869	0.352719	0.666932	0.648193
Bo3g107210.1	NA	C03	0.236881	0.352721	0.666945	0.648193
Bo8g083610.1	NA	C08	0.236903	0.35274	0.666972	0.648193
Cab032156.2	A08	NA	0.236925	0.352752	0.666998	0.648193
Cab020446.1	A01	NA	0.236932	0.352752	0.667006	0.648193
Bo8g101010.1	NA	C08	0.236949	0.352763	0.667026	0.648193
Cab035607.6	A06	NA	0.236988	0.352802	0.667073	0.648193
Cab026729.1	A01	NA	0.236996	0.352802	0.667082	0.648193
Bo4g039170.1	NA	C04	0.237021	0.352825	0.667112	0.648193
Cab013175.1	A01	NA	0.237064	0.352861	0.667162	0.648193
Cab039036.2	A08	NA	0.23709	0.352861	0.667194	0.648193
Cab004567.1	A03	NA	0.237125	0.352861	0.667235	0.648193
Cab038342.1	A09	NA	0.237142	0.352861	0.667255	0.648193
Bo1g046470.1	NA	C01	0.237145	0.352861	0.667258	0.648193
Bo8g067710.1	NA	C08	0.237145	0.352861	0.667259	0.648193
Bo2g048170.1	NA	C02	0.237146	0.352861	0.66726	0.648193
Bo4g165280.1	NA	C04	0.23716	0.352861	0.667276	0.648193
Bo7g003470.1	NA	C07	0.237161	0.352861	0.667278	0.648193
Bo4g133320.1	NA	C04	0.237161	0.352861	0.667278	0.648193
Bo7g045360.1	NA	C07	0.237188	0.352861	0.66731	0.648193
Bo5g025470.1	NA	C05	0.237195	0.352861	0.667318	0.648193
Bo7g040290.1	NA	C07	0.237199	0.352861	0.667323	0.648193
Bo2g116360.1	NA	C02	0.237205	0.352861	0.667329	0.648193
Bo2g034140.1	NA	C02	0.237206	0.352861	0.667331	0.648193
Bo9g006140.1	NA	C09	0.237207	0.352861	0.667332	0.648193
Bo6rg121180.1	NA	C06	0.237237	0.352882	0.667367	0.648193
Cab022620.1	A06	NA	0.237246	0.352882	0.667378	0.648193
Bo2g012650.1	NA	C02	0.237252	0.352882	0.667385	0.648193
Bo4g156090.1	NA	C04	0.237274	0.352885	0.667412	0.648193
Bo5g039200.1	NA	C05	0.237275	0.352885	0.667413	0.648193
Cab006952.2	A06	NA	0.237284	0.352885	0.667423	0.648193
Bo4g190130.1	NA	C04	0.237325	0.352931	0.667472	0.648193
Cab033700.1	A05	NA	0.237339	0.352938	0.667489	0.648193
Bo2g147640.1	NA	C02	0.23738	0.352982	0.667536	0.648193
BnaC01g21630D	NA	C01	0.237397	0.352993	0.667557	0.648193
Cab017165.1	A10	NA	0.237418	0.353009	0.667581	0.648193
Bo2g130250.1	NA	C02	0.237481	0.353079	0.667657	0.648193
Bo4g136700.1	NA	C04	0.237485	0.353079	0.667661	0.648193
Bo4g024970.1	NA	C04	0.237507	0.353087	0.667687	0.648193
Bo7g049940.1	NA	C07	0.237511	0.353087	0.667692	0.648193
Bo3g036390.1	NA	C03	0.237527	0.353087	0.667711	0.648193
Bo3g149960.1	NA	C03	0.23753	0.353087	0.667715	0.648193
Bo6rg081380.1	NA	C06	0.237553	0.353092	0.667742	0.648193
Cab024389.2	A01	NA	0.237554	0.353092	0.667743	0.648193
Cab007023.1	A06	NA	0.237572	0.353104	0.667764	0.648193
Cab004943.1	A07	NA	0.237609	0.353143	0.667808	0.648193
Cab035049.1	A04	NA	0.237661	0.353205	0.667869	0.648193
Bo9g117260.1	NA	C09	0.237684	0.353224	0.667896	0.648193
Cab031268.1	A02	NA	0.23772	0.353235	0.667939	0.648193
Bo5g004370.1	NA	C05	0.237721	0.353235	0.66794	0.648193
Bo3g001320.1	NA	C03	0.237721	0.353235	0.66794	0.648193
Bo1g014750.1	NA	C01	0.237764	0.353258	0.66799	0.648193
Bo9g075870.1	NA	C09	0.237769	0.353258	0.667997	0.648193
Bo1g118870.1	NA	C01	0.237787	0.353258	0.668018	0.648193
Cab018968.1	A07	NA	0.237787	0.353258	0.668019	0.648193
Bo7g068860.1	NA	C07	0.237788	0.353258	0.668019	0.648193
Cab031566.1	A05	NA	0.237851	0.353337	0.668093	0.648193
Cab002437.1	A03	NA	0.237896	0.353389	0.668147	0.648193
Cab007350.1	A10	NA	0.237911	0.353396	0.668164	0.648193
Cab012508.1	A07	NA	0.237927	0.353405	0.668183	0.648193
Bo2g146160.1	NA	C02	0.237981	0.353471	0.668248	0.648193
Bo5g014790.1	NA	C05	0.238	0.353471	0.66827	0.648193
Cab048094.1	A03	NA	0.238002	0.353471	0.668272	0.648193
Cab025351.1	A05	NA	0.238049	0.353519	0.668327	0.648193
Cab038100.1	A02	NA	0.238054	0.353519	0.668334	0.648193
Cab020408.1	A01	NA	0.238067	0.35352	0.668349	0.648193
Cab003896.1	A03	NA	0.238075	0.35352	0.668358	0.648193
Bo1g007560.1	NA	C01	0.238094	0.353528	0.668381	0.648193
Bo3g031890.1	NA	C03	0.2381	0.353528	0.668388	0.648193
Bo6rg108540.1	NA	C06	0.238116	0.353528	0.668406	0.648193
Cab021328.1	A07	NA	0.238142	0.353528	0.668437	0.648193
Bo3g163950.1	NA	C03	0.238163	0.353528	0.668462	0.648193
Cab043510.1	A09	NA	0.238175	0.353528	0.668476	0.648193
Cab016448.1	A03	NA	0.238181	0.353528	0.668483	0.648193
Bo2g062560.1	NA	C02	0.238194	0.353528	0.668499	0.648193
Bo4g173530.1	NA	C04	0.238195	0.353528	0.6685	0.648193
Cab016602.1	A04	NA	0.238198	0.353528	0.668503	0.648193
Bo5g133480.1	NA	C05	0.238213	0.353528	0.668521	0.648193
BnaA03g08040D	A03	NA	0.238214	0.353528	0.668522	0.648193
Cab001580.1	A03	NA	0.238225	0.353528	0.668535	0.648193
Bo7g112010.1	NA	C07	0.23823	0.353528	0.668541	0.648193
Bo3g167410.1	NA	C03	0.238242	0.353528	0.668555	0.648193
Cab003806.1	A03	NA	0.238242	0.353528	0.668555	0.648193
Bo7g054640.1	NA	C07	0.238271	0.353555	0.668589	0.648193
Cab019591.1	A04	NA	0.238297	0.353579	0.66862	0.648193
Bo4g122780.1	NA	C04	0.238329	0.353612	0.668658	0.648193
Cab027747.1	A04	NA	0.238363	0.353647	0.668698	0.648193
BnaC03g70550D	NA	C03	0.238381	0.353658	0.668719	0.648193
Cab025521.1	A05	NA	0.238411	0.353684	0.668754	0.648193
Bo5g007900.1	NA	C05	0.238419	0.353684	0.668763	0.648193
Bo7g110220.1	NA	C07	0.238464	0.353731	0.668817	0.648193
Cab023554.2	A05	NA	0.238471	0.353731	0.668825	0.648193
Cab027479.1	A08	NA	0.238496	0.353753	0.668854	0.648193
Cab027063.3	A05	NA	0.238519	0.353762	0.668881	0.648193
BnaC03g67580D	NA	C03	0.238522	0.353762	0.668885	0.648193
Cab021724.1	A02	NA	0.23854	0.353766	0.668907	0.648193
Cab012093.1	A02	NA	0.238558	0.353766	0.668928	0.648193
Bo4g149450.1	NA	C04	0.238572	0.353766	0.668944	0.648193
Cab045884.1	A05	NA	0.238584	0.353766	0.668958	0.648193
Cab007778.1	A10	NA	0.238615	0.353766	0.668995	0.648193
Bo9g101130.1	NA	C09	0.238631	0.353766	0.669014	0.648193
Cab040997.1	A10	NA	0.238644	0.353766	0.669029	0.648193
Cab004044.1	A03	NA	0.238646	0.353766	0.669032	0.648193
Bo2g005310.1	NA	C02	0.238647	0.353766	0.669032	0.648193
Bo7g098760.1	NA	C07	0.238664	0.353766	0.669052	0.648193
BnaC01g17570D	NA	C01	0.238673	0.353766	0.669063	0.648193
Cab033551.1	A06	NA	0.238678	0.353766	0.669068	0.648193
Cab045409.1	A02	NA	0.238683	0.353766	0.669075	0.648193
Bo3g042840.1	NA	C03	0.238696	0.353766	0.66909	0.648193
Cab023441.1	A05	NA	0.238698	0.353766	0.669092	0.648193
Bo9g084520.1	NA	C09	0.238698	0.353766	0.669092	0.648193
Bo5g024010.1	NA	C05	0.238699	0.353766	0.669094	0.648193
Bo6rg119410.1	NA	C06	0.238707	0.353766	0.669103	0.648193
BnaA09g21520D	A09	NA	0.23874	0.353781	0.669142	0.648193
Bo7g119300.1	NA	C07	0.23875	0.353781	0.669154	0.648193
Cab022707.1	A06	NA	0.238752	0.353781	0.669156	0.648193
Bo9g064360.1	NA	C09	0.238757	0.353781	0.669162	0.648193
Bo4g190640.1	NA	C04	0.238803	0.35383	0.669216	0.648193
Bo2g155030.1	NA	C02	0.238811	0.35383	0.669225	0.648193
Bo5g071270.1	NA	C05	0.238833	0.353848	0.669251	0.648193
Bo8g067400.1	NA	C08	0.238865	0.353872	0.669289	0.648193
Cab001426.1	A03	NA	0.238869	0.353872	0.669294	0.648193
Cab000935.3	A01	NA	0.238946	0.353965	0.669384	0.648193
Bo5g042790.1	NA	C05	0.238957	0.353965	0.669397	0.648193
Bo8g104370.1	NA	C08	0.238963	0.353965	0.669404	0.648193
Bo5g025160.1	NA	C05	0.238989	0.353976	0.669435	0.648193
Bo3g097860.1	NA	C03	0.238999	0.353976	0.669447	0.648193
Cab007523.1	A10	NA	0.239001	0.353976	0.669448	0.648193
BnaC03g48230D	NA	C03	0.239039	0.354018	0.669494	0.648193
Bo9g020440.1	NA	C09	0.239086	0.354072	0.669549	0.648193
Cab041033.1	A10	NA	0.239109	0.354086	0.669576	0.648193
Cab011610.1	A05	NA	0.239115	0.354086	0.669584	0.648193
Bo1g007460.1	NA	C01	0.239169	0.354112	0.669646	0.648193
Bo4g041200.1	NA	C04	0.239172	0.354112	0.669651	0.648193
Cab018934.1	A07	NA	0.239175	0.354112	0.669653	0.648193
Bo7g052960.1	NA	C07	0.239188	0.354112	0.669669	0.648193
Bo8g077030.1	NA	C08	0.23919	0.354112	0.669671	0.648193
Cab037854.1	A09	NA	0.239194	0.354112	0.669675	0.648193
Cab003418.3	A03	NA	0.239215	0.354129	0.669701	0.648193
Bo9g006210.1	NA	C09	0.239241	0.354152	0.669731	0.648193
Bo7g096160.1	NA	C07	0.239252	0.354154	0.669744	0.648193
Cab018879.1	A07	NA	0.239284	0.354161	0.669782	0.648193
Bo4g163720.1	NA	C04	0.239294	0.354161	0.669793	0.648193
Bo5g025610.1	NA	C05	0.2393	0.354161	0.669801	0.648193
Cab000481.2	A09	NA	0.239301	0.354161	0.669802	0.648193
Bo4g085310.1	NA	C04	0.239308	0.354161	0.669809	0.648193
Cab035259.2	A06	NA	0.239379	0.354252	0.669894	0.648193
Bo2g136620.1	NA	C02	0.239394	0.354258	0.66991	0.648193
Cab009531.1	A05	NA	0.239411	0.354269	0.669931	0.648193
BnaC04g06810D	NA	C04	0.239453	0.354308	0.669981	0.648193
Cab041905.1	A01	NA	0.239464	0.354308	0.669993	0.648193
Bo1g050980.1	NA	C01	0.239468	0.354308	0.669997	0.648193
Bo5g020850.1	NA	C05	0.23953	0.354385	0.670071	0.648193
Cab040026.1	A03	NA	0.239558	0.354411	0.670103	0.648193
Cab003153.2	A03	NA	0.239569	0.354413	0.670116	0.648193
Bo3g032550.1	NA	C03	0.239579	0.354413	0.670128	0.648193
BnaC05g05220D	NA	C05	0.239605	0.354436	0.670159	0.648193
Bo9g037440.1	NA	C09	0.239637	0.354468	0.670196	0.648193
Cab016586.1	A04	NA	0.23966	0.354474	0.670223	0.648193
Cab025807.1	A04	NA	0.239661	0.354474	0.670224	0.648193
Bo3g005260.1	NA	C03	0.239685	0.35448	0.670252	0.648193
Bo2g051010.1	NA	C02	0.239686	0.35448	0.670253	0.648193
Cab041072.1	A05	NA	0.239714	0.354498	0.670286	0.648193
Bo3g027210.1	NA	C03	0.239718	0.354498	0.670291	0.648193
Bo3g185090.1	NA	C03	0.239735	0.354507	0.67031	0.648193
Bo4g136510.1	NA	C04	0.239779	0.354558	0.670362	0.648193
Cab010987.2	A03	NA	0.239795	0.354567	0.670382	0.648193
Bo2g096120.1	NA	C02	0.239807	0.354569	0.670395	0.648193
Cab030390.1	A06	NA	0.239829	0.354584	0.670421	0.648193
Bo7g100560.1	NA	C07	0.239839	0.354584	0.670433	0.648193
Cab021246.1	A07	NA	0.239853	0.354584	0.670449	0.648193
Cab032080.1	A08	NA	0.239858	0.354584	0.670455	0.648193
Bo2g155340.1	NA	C02	0.239867	0.354584	0.670466	0.648193
Bo7g114390.1	NA	C07	0.239913	0.354636	0.670519	0.648193
Cab032175.1	A08	NA	0.239931	0.354648	0.670541	0.648193
Bo6rg066630.1	NA	C06	0.239965	0.354683	0.67058	0.648193
Bo1g039350.1	NA	C01	0.239987	0.3547	0.670606	0.648193
Bo5g133590.1	NA	C05	0.239997	0.3547	0.670618	0.648193
Cab006680.1	A06	NA	0.240019	0.354718	0.670644	0.648193
Cab005447.1	A09	NA	0.240052	0.354743	0.670682	0.648193
Bo2g052770.1	NA	C02	0.240057	0.354743	0.670688	0.648193
Bo3g057070.1	NA	C03	0.240082	0.354763	0.670717	0.648193
BnaC09g04000D	NA	C09	0.240108	0.354763	0.670748	0.648193
Bo1g121640.1	NA	C01	0.24011	0.354763	0.67075	0.648193
Bo9g123550.1	NA	C09	0.240124	0.354763	0.670767	0.648193
Bo5g062600.1	NA	C05	0.240137	0.354763	0.670782	0.648193
Cab004741.1	A03	NA	0.240139	0.354763	0.670784	0.648193
Bo2g116750.1	NA	C02	0.240142	0.354763	0.670787	0.648193
Bo6rg069610.1	NA	C06	0.240151	0.354763	0.670798	0.648193
Bo7g116660.1	NA	C07	0.240179	0.354765	0.670831	0.648193
Bo1g150330.1	NA	C01	0.240182	0.354765	0.670834	0.648193
Bo8g007130.1	NA	C08	0.240185	0.354765	0.670838	0.648193
Cab009187.1	A07	NA	0.240194	0.354765	0.670849	0.648193
Cab047530.1	A09	NA	0.240224	0.354765	0.670883	0.648193
Bo3g003890.1	NA	C03	0.240227	0.354765	0.670887	0.648193
Bo4g181980.1	NA	C04	0.240233	0.354765	0.670894	0.648193
Cab028188.1	A09	NA	0.240234	0.354765	0.670895	0.648193
Cab015169.2	A09	NA	0.240263	0.354777	0.670929	0.648193
Cab022843.1	A06	NA	0.240272	0.354777	0.670939	0.648193
Cab031368.1	A09	NA	0.240272	0.354777	0.67094	0.648193
Bo7g089120.1	NA	C07	0.240294	0.354787	0.670966	0.648193
Bo7g082360.1	NA	C07	0.240301	0.354787	0.670974	0.648193
Cab036904.1	A10	NA	0.240351	0.354787	0.671033	0.648193
Bo9g097020.1	NA	C09	0.240362	0.354787	0.671045	0.648193
Bo8g117790.1	NA	C08	0.240377	0.354787	0.671062	0.648193
Bo3g083290.1	NA	C03	0.24039	0.354787	0.671078	0.648193
Bo1g108770.1	NA	C01	0.240395	0.354787	0.671083	0.648193
Bo4g111060.1	NA	C04	0.240402	0.354787	0.671091	0.648193
Bo7g064130.1	NA	C07	0.240406	0.354787	0.671096	0.648193
Bo1g003320.1	NA	C01	0.24041	0.354787	0.671101	0.648193
BnaC08g18170D	NA	C08	0.240424	0.354787	0.671117	0.648193
Cab002012.1	A03	NA	0.240426	0.354787	0.67112	0.648193
Cab026696.1	A01	NA	0.240428	0.354787	0.671122	0.648193
Bo7g119780.1	NA	C07	0.240448	0.354787	0.671145	0.648193
Cab021502.1	A02	NA	0.24045	0.354787	0.671148	0.648193
Bo9g012590.1	NA	C09	0.240456	0.354787	0.671155	0.648193
Cab007572.1	A10	NA	0.240466	0.354787	0.671166	0.648193
BnaA06g29120D	A06	NA	0.240466	0.354787	0.671167	0.648193
Bo8g040660.1	NA	C08	0.240472	0.354787	0.671174	0.648193
Bo7g101470.1	NA	C07	0.240488	0.354795	0.671192	0.648193
Bo2g136550.1	NA	C02	0.240523	0.354797	0.671234	0.648193
Bo5g023520.1	NA	C05	0.240539	0.354797	0.671252	0.648193
Cab013615.1	A09	NA	0.240541	0.354797	0.671254	0.648193
Bo4g154680.1	NA	C04	0.240552	0.354797	0.671267	0.648193
Bo2g130080.1	NA	C02	0.240563	0.354797	0.67128	0.648193
Cab010236.3	A09	NA	0.240564	0.354797	0.671281	0.648193
Cab008318.1	A10	NA	0.240576	0.354797	0.671295	0.648193
Bo9g075820.1	NA	C09	0.240581	0.354797	0.671301	0.648193
Cab001292.1	A03	NA	0.240582	0.354797	0.671302	0.648193
Cab031394.1	A02	NA	0.240608	0.354797	0.671332	0.648193
Bo5g016930.1	NA	C05	0.24061	0.354797	0.671335	0.648193
BnaA06g19080D	A06	NA	0.240611	0.354797	0.671336	0.648193
Bo9g003940.1	NA	C09	0.240631	0.354812	0.67136	0.648193
Bo8g067310.1	NA	C08	0.240671	0.354846	0.671406	0.648193
Cab039770.1	A03	NA	0.240675	0.354846	0.671411	0.648193
Cab014651.1	A02	NA	0.240718	0.354895	0.671461	0.648193
Bo1g054850.1	NA	C01	0.240736	0.354906	0.671482	0.648193
Bo1g039210.1	NA	C01	0.240749	0.354911	0.671498	0.648193
Bo1g020170.1	NA	C01	0.240765	0.354918	0.671515	0.648193
Bo5g009660.1	NA	C05	0.240814	0.354977	0.671574	0.648193
Cab033717.1	A05	NA	0.240837	0.354983	0.6716	0.648193
Bo3g107320.1	NA	C03	0.240846	0.354983	0.67161	0.648193
Bo9g010440.1	NA	C09	0.240849	0.354983	0.671614	0.648193
Cab035811.1	A10	NA	0.240881	0.355011	0.671651	0.648193
Cab029857.3	A10	NA	0.240895	0.355011	0.671667	0.648193
Bo5g096930.1	NA	C05	0.2409	0.355011	0.671674	0.648193
Bo1g010050.1	NA	C01	0.240908	0.355011	0.671683	0.648193
Bo1g004910.1	NA	C01	0.240948	0.355054	0.671729	0.648193
Cab020963.1	A07	NA	0.240978	0.355084	0.671765	0.648193
Cab009443.1	A02	NA	0.241	0.3551	0.67179	0.648193
Cab008087.1	A10	NA	0.24111	0.355248	0.671919	0.648193
Cab011443.1	A06	NA	0.241144	0.355277	0.671959	0.648193
Cab012510.2	A07	NA	0.241156	0.355277	0.671972	0.648193
BnaC07g03930D	NA	C07	0.241161	0.355277	0.671977	0.648193
Bo2g161000.1	NA	C02	0.241173	0.355281	0.671992	0.648193
Cab040461.1	A07	NA	0.241215	0.355326	0.67204	0.648193
Cab006561.1	A06	NA	0.241234	0.355326	0.672063	0.648193
Bo3g101090.1	NA	C03	0.241245	0.355326	0.672076	0.648193
BnaA10g07640D	A10	NA	0.241248	0.355326	0.672079	0.648193
Cab047542.1	A01	NA	0.241255	0.355326	0.672087	0.648193
Cab041880.1	A01	NA	0.241265	0.355326	0.672099	0.648193
Cab033901.1	A05	NA	0.241294	0.355354	0.672133	0.648193
Cab046013.1	A09	NA	0.241323	0.355372	0.672167	0.648193
Bo7g038690.1	NA	C07	0.241326	0.355372	0.672171	0.648193
Cab027426.2	A08	NA	0.241343	0.355381	0.67219	0.648193
Cab027204.1	A08	NA	0.241361	0.355392	0.672211	0.648193
Bo8g095030.1	NA	C08	0.241433	0.355483	0.672295	0.648193
Bo2g153000.1	NA	C02	0.241461	0.355509	0.672327	0.648193
Cab028624.2	A05	NA	0.241495	0.355531	0.672367	0.648193
Cab031678.1	A07	NA	0.2415	0.355531	0.672372	0.648193
Bo9g169560.1	NA	C09	0.241513	0.355531	0.672388	0.648193
Cab008117.1	A10	NA	0.241524	0.355531	0.6724	0.648193
Bo4g194540.1	NA	C04	0.241526	0.355531	0.672403	0.648193
Bo1g003650.1	NA	C01	0.241588	0.355607	0.672475	0.648193
Bo9g059030.1	NA	C09	0.241606	0.355619	0.672497	0.648193
Bo3g111260.1	NA	C03	0.241661	0.355684	0.67256	0.648193
Bo1g055430.1	NA	C01	0.241683	0.355701	0.672585	0.648193
Bo4g165020.1	NA	C04	0.2417	0.355712	0.672606	0.648193
BnaA08g05090D	A08	NA	0.24171	0.355712	0.672617	0.648193
Cab030653.1	A06	NA	0.24176	0.355765	0.672676	0.648193
Bo5g145390.1	NA	C05	0.241776	0.355765	0.672694	0.648193
Bo3g071400.1	NA	C03	0.241777	0.355765	0.672695	0.648193
Bo7g093030.1	NA	C07	0.241803	0.355789	0.672726	0.648193
Cab036599.1	A05	NA	0.241826	0.355798	0.672752	0.648193
BnaA08g06180D	A08	NA	0.241832	0.355798	0.672759	0.648193
Cab021959.1	A02	NA	0.24184	0.355798	0.672769	0.648193
Cab019616.1	A04	NA	0.241851	0.355798	0.672781	0.648193
Cab003082.1	A03	NA	0.241888	0.355839	0.672825	0.648193
Cab021777.1	A02	NA	0.241924	0.355876	0.672866	0.648193
Cab007065.2	A06	NA	0.241934	0.355876	0.672877	0.648193
Bo8g043260.1	NA	C08	0.241967	0.355903	0.672916	0.648193
Cab031208.3	A02	NA	0.241973	0.355903	0.672922	0.648193
Cab000623.1	A09	NA	0.241991	0.35591	0.672944	0.648193
Bo3g052110.1	NA	C03	0.241998	0.35591	0.672952	0.648193
Bo2g018080.1	NA	C02	0.242018	0.355925	0.672976	0.648193
Bo7g104410.1	NA	C07	0.242046	0.355945	0.673007	0.648193
Cab023461.1	A05	NA	0.242052	0.355945	0.673015	0.648193
Cab023626.1	A05	NA	0.242111	0.356017	0.673083	0.648193
BnaC08g11310D	NA	C08	0.242233	0.356181	0.673225	0.648193
BnaA09g51560D	A09	NA	0.24225	0.356191	0.673244	0.648193
Bo7g031660.1	NA	C07	0.24227	0.356204	0.673268	0.648193
Bo4g119970.1	NA	C04	0.242279	0.356204	0.673279	0.648193
Bo9g151660.1	NA	C09	0.24233	0.356229	0.673337	0.648193
Cab024464.1	A01	NA	0.242332	0.356229	0.67334	0.648193
BnaC03g65040D	NA	C03	0.242336	0.356229	0.673344	0.648193
Bo1g149000.1	NA	C01	0.242337	0.356229	0.673345	0.648193
Cab033246.1	A08	NA	0.242349	0.356231	0.673359	0.648193
Bo8g098610.1	NA	C08	0.242368	0.356244	0.673381	0.648193
Bo8g090280.1	NA	C08	0.242391	0.356264	0.673408	0.648193
Cab037984.2	A02	NA	0.242416	0.356286	0.673438	0.648193
BnaC03g65140D	NA	C03	0.242472	0.356352	0.673502	0.648193
Cab013680.4	A09	NA	0.242503	0.356383	0.673538	0.648193
Cab014656.1	A02	NA	0.242556	0.356445	0.673599	0.648193
Bo8g065410.1	NA	C08	0.242573	0.356453	0.673619	0.648193
Cab041031.1	A10	NA	0.242581	0.356453	0.673628	0.648193
Bo2g055310.1	NA	C02	0.242598	0.356456	0.673648	0.648193
Cab020386.1	A01	NA	0.242624	0.356456	0.673678	0.648193
Cab046824.1	A01	NA	0.242629	0.356456	0.673684	0.648193
Cab044520.1	A01	NA	0.24263	0.356456	0.673685	0.648193
Cab032304.1	A08	NA	0.242635	0.356456	0.673691	0.648193
Cab005887.1	A06	NA	0.242672	0.356475	0.673733	0.648193
Cab014356.1	A09	NA	0.242682	0.356475	0.673746	0.648193
Bo5g146670.1	NA	C05	0.242689	0.356475	0.673753	0.648193
Bo2g082170.1	NA	C02	0.242715	0.356475	0.673784	0.648193
Cab037788.1	A09	NA	0.242724	0.356475	0.673794	0.648193
Bo7g064040.1	NA	C07	0.242725	0.356475	0.673795	0.648193
Bo4g125710.1	NA	C04	0.242727	0.356475	0.673797	0.648193
Cab023345.1	A05	NA	0.242729	0.356475	0.6738	0.648193
Cab003163.1	A03	NA	0.242841	0.356625	0.67393	0.648193
Cab032353.3	A02	NA	0.242869	0.356631	0.673961	0.648193
Cab042592.2	A09	NA	0.242882	0.356631	0.673977	0.648193
Cab004273.1	A03	NA	0.242893	0.356631	0.67399	0.648193
Cab034804.1	A05	NA	0.242896	0.356631	0.673993	0.648193
Bo4g024650.1	NA	C04	0.242896	0.356631	0.673994	0.648193
Cab023446.1	A05	NA	0.242929	0.356655	0.674032	0.648193
Cab000452.1	A09	NA	0.242946	0.356655	0.674051	0.648193
Cab009910.1	A09	NA	0.242965	0.356655	0.674073	0.648193
Cab030281.1	A06	NA	0.243002	0.356655	0.674116	0.648193
Cab015675.1	A03	NA	0.243008	0.356655	0.674123	0.648193
Cab017703.1	A10	NA	0.243013	0.356655	0.674129	0.648193
Cab040098.1	A09	NA	0.243018	0.356655	0.674135	0.648193
Cab015774.1	A03	NA	0.243023	0.356655	0.67414	0.648193
Bo6rg103710.1	NA	C06	0.243028	0.356655	0.674146	0.648193
Cab024276.1	A01	NA	0.243043	0.356655	0.674163	0.648193
Bo7g014010.1	NA	C07	0.243048	0.356655	0.674169	0.648193
Bo1g027130.1	NA	C01	0.243049	0.356655	0.67417	0.648193
Bo9g143570.1	NA	C09	0.24305	0.356655	0.674171	0.648193
Cab029858.1	A10	NA	0.243056	0.356655	0.674178	0.648193
Bo3g184580.1	NA	C03	0.243111	0.356721	0.674242	0.648193
Bo4g198600.1	NA	C04	0.243139	0.356741	0.674274	0.648193
Bo5g146810.1	NA	C05	0.243159	0.356741	0.674298	0.648193
Cab000650.2	A09	NA	0.243161	0.356741	0.674299	0.648193
BnaA01g00650D	A01	NA	0.243166	0.356741	0.674305	0.648193
Cab040768.1	A08	NA	0.243206	0.356786	0.674352	0.648193
Cab014110.1	A09	NA	0.243221	0.356793	0.674369	0.648193
Cab041474.1	A05	NA	0.243265	0.356842	0.67442	0.648193
Cab013156.1	A01	NA	0.243302	0.35686	0.674463	0.648193
Cab004239.4	A03	NA	0.243303	0.35686	0.674464	0.648193
Cab022652.2	A06	NA	0.243308	0.35686	0.67447	0.648193
Bo3g097820.1	NA	C03	0.243319	0.356861	0.674482	0.648193
Bo3g101520.1	NA	C03	0.243345	0.356885	0.674513	0.648193
Bo6rg061010.1	NA	C06	0.243369	0.356905	0.674541	0.648193
Bo3g081340.1	NA	C03	0.243396	0.356911	0.674572	0.648193
Bo9g023750.1	NA	C09	0.243407	0.356911	0.674584	0.648193
Bo7g109430.1	NA	C07	0.24343	0.356911	0.67461	0.648193
Bo7g005220.1	NA	C07	0.243432	0.356911	0.674614	0.648193
Cab002161.1	A03	NA	0.243434	0.356911	0.674616	0.648193
Bo1g011970.1	NA	C01	0.243439	0.356911	0.674622	0.648193
Cab024963.1	A08	NA	0.243444	0.356911	0.674628	0.648193
Cab035458.1	A06	NA	0.243489	0.356961	0.674679	0.648193
Bo7g077690.1	NA	C07	0.243527	0.357002	0.674723	0.648193
Bo3g184470.1	NA	C03	0.243578	0.357052	0.674782	0.648193
Bo6rg032890.1	NA	C06	0.243602	0.357052	0.674809	0.648193
BnaA02g31280D	A02	NA	0.243605	0.357052	0.674813	0.648193
Bo4g125720.1	NA	C04	0.243616	0.357052	0.674826	0.648193
Cab015888.1	A03	NA	0.243623	0.357052	0.674834	0.648193
Cab029964.1	A10	NA	0.243623	0.357052	0.674834	0.648193
Cab014526.1	A09	NA	0.24364	0.357058	0.674853	0.648193
Cab033189.1	A08	NA	0.243647	0.357058	0.674862	0.648193
Cab035712.2	A06	NA	0.243691	0.357096	0.674912	0.648193
Cab004231.1	A03	NA	0.243694	0.357096	0.674915	0.648193
Bo2g013640.1	NA	C02	0.243709	0.357104	0.674933	0.648193
Cab023787.1	A05	NA	0.243748	0.357109	0.674978	0.648193
Cab015363.3	A03	NA	0.243748	0.357109	0.674978	0.648193
Bo9g171450.1	NA	C09	0.243752	0.357109	0.674983	0.648193
Cab023206.1	A06	NA	0.243759	0.357109	0.67499	0.648193
Bo2g127130.1	NA	C02	0.243767	0.357109	0.675	0.648193
BnaC03g48300D	NA	C03	0.243774	0.357109	0.675008	0.648193
Bo5g021930.1	NA	C05	0.243797	0.357127	0.675034	0.648193
Cab026512.1	A02	NA	0.243866	0.357213	0.675113	0.648193
Cab018890.1	A07	NA	0.243887	0.357222	0.675138	0.648193
Bo4g127220.1	NA	C04	0.243909	0.357222	0.675164	0.648193
Bo9g151500.1	NA	C09	0.243918	0.357222	0.675174	0.648193
Bo2g138880.1	NA	C02	0.243927	0.357222	0.675184	0.648193
Bo9g173700.1	NA	C09	0.243927	0.357222	0.675185	0.648193
Bo1g153460.1	NA	C01	0.243933	0.357222	0.675192	0.648193
Bo3g070210.1	NA	C03	0.243967	0.357257	0.675231	0.648193
Cab034861.1	A04	NA	0.244001	0.357292	0.67527	0.648193
Cab007862.1	A10	NA	0.244053	0.35735	0.675329	0.648193
BnaA03g54320D	A03	NA	0.244061	0.35735	0.675339	0.648193
Bo2g050620.1	NA	C02	0.244118	0.357418	0.675405	0.648193
Cab024029.1	A01	NA	0.244157	0.357447	0.675449	0.648193
Cab036731.1	A05	NA	0.244158	0.357447	0.675451	0.648193
Bo5g075130.1	NA	C05	0.244184	0.35746	0.67548	0.648193
Bo8g097830.1	NA	C08	0.244188	0.35746	0.675485	0.648193
Bo9g075970.1	NA	C09	0.244218	0.357489	0.67552	0.648193
BnaC05g21650D	NA	C05	0.24425	0.357507	0.675557	0.648193
Cab016304.1	A03	NA	0.24425	0.357507	0.675557	0.648193
Cab047782.1	A08	NA	0.244268	0.357518	0.675577	0.648193
Cab011973.1	A02	NA	0.244285	0.357528	0.675597	0.648193
Cab016481.1	A03	NA	0.244296	0.357528	0.675609	0.648193
Bo2g139000.1	NA	C02	0.244331	0.357565	0.67565	0.648193
BnaC07g45240D	NA	C07	0.244364	0.357579	0.675688	0.648193
Bo9g010350.1	NA	C09	0.244366	0.357579	0.67569	0.648193
Cab038373.1	A09	NA	0.244371	0.357579	0.675696	0.648193
Cab012959.1	A07	NA	0.244426	0.357642	0.675759	0.648193
Bo2g108910.1	NA	C02	0.244442	0.357642	0.675777	0.648193
Bo3g010840.1	NA	C03	0.244475	0.357642	0.675815	0.648193
Bo3g023980.1	NA	C03	0.244479	0.357642	0.67582	0.648193
Bo3g092260.1	NA	C03	0.24449	0.357642	0.675833	0.648193
Bo7g021090.1	NA	C07	0.24449	0.357642	0.675833	0.648193
Bo5g105130.1	NA	C05	0.244491	0.357642	0.675834	0.648193
Cab003436.1	A03	NA	0.244496	0.357642	0.67584	0.648193
Bo6rg099050.1	NA	C06	0.244521	0.357653	0.675868	0.648193
Cab033641.1	A09	NA	0.244524	0.357653	0.675872	0.648193
Cab044745.1	A01	NA	0.244545	0.357669	0.675896	0.648193
Cab045752.1	A04	NA	0.244561	0.357672	0.675914	0.648193
Cab047771.1	A03	NA	0.244568	0.357672	0.675923	0.648193
Bo1g053610.1	NA	C01	0.24459	0.35769	0.675948	0.648193
Cab008389.1	A08	NA	0.244617	0.357703	0.675978	0.648193
Bo4g013280.1	NA	C04	0.24462	0.357703	0.675982	0.648193
Bo8g079260.1	NA	C08	0.244631	0.357705	0.675995	0.648193
Cab011459.1	A06	NA	0.244657	0.357727	0.676024	0.648193
Bo6rg051010.1	NA	C06	0.244685	0.357753	0.676057	0.648193
Cab008512.1	A08	NA	0.244721	0.357792	0.676099	0.648193
Cab033058.1	A07	NA	0.244836	0.357934	0.67623	0.648193
Cab009430.1	A02	NA	0.244852	0.357934	0.676249	0.648193
Cab015306.1	A09	NA	0.244854	0.357934	0.676252	0.648193
Bo8g101450.1	NA	C08	0.244867	0.357934	0.676266	0.648193
Cab037703.1	A09	NA	0.24487	0.357934	0.676269	0.648193
Bo9g133260.1	NA	C09	0.244917	0.357953	0.676323	0.648193
Bo3g022660.1	NA	C03	0.244922	0.357953	0.676329	0.648193
Cab039234.1	A08	NA	0.244926	0.357953	0.676334	0.648193
Bo7g118540.1	NA	C07	0.244932	0.357953	0.676341	0.648193
Bo9g023690.1	NA	C09	0.244934	0.357953	0.676343	0.648193
Cab013371.1	A01	NA	0.24497	0.357989	0.676384	0.648193
Bo6rg110630.1	NA	C06	0.244984	0.357995	0.6764	0.648193
Bo3g054610.1	NA	C03	0.244998	0.358001	0.676416	0.648193
Bo4g076870.1	NA	C04	0.245012	0.358007	0.676433	0.648193
BnaA06g06050D	A06	NA	0.245044	0.358018	0.676469	0.648193
Bo1g039320.1	NA	C01	0.245046	0.358018	0.676471	0.648193
Bo1g046460.1	NA	C01	0.245051	0.358018	0.676477	0.648193
Bo1g037840.1	NA	C01	0.245081	0.358029	0.676511	0.648193
Bo9g059580.1	NA	C09	0.245087	0.358029	0.676518	0.648193
Bo8g068420.1	NA	C08	0.245104	0.358029	0.676538	0.648193
Cab018391.1	A07	NA	0.24511	0.358029	0.676545	0.648193
Cab031817.2	A07	NA	0.245125	0.358029	0.676562	0.648193
BnaA10g05800D	A10	NA	0.245125	0.358029	0.676562	0.648193
Bo5g022200.1	NA	C05	0.245132	0.358029	0.67657	0.648193
Cab044075.1	A04	NA	0.245144	0.358029	0.676584	0.648193
Bo9g173580.1	NA	C09	0.245151	0.358029	0.676591	0.648193
Cab036251.1	A02	NA	0.245174	0.358048	0.676618	0.648193
BnaA06g37040D	A06	NA	0.24519	0.358058	0.676637	0.648193
Cab002576.1	A03	NA	0.245203	0.35806	0.676651	0.648193
Bo6rg092660.1	NA	C06	0.245296	0.358181	0.676758	0.648193
Bo8g040670.1	NA	C08	0.245374	0.358281	0.676848	0.648193
Cab019842.1	A01	NA	0.245401	0.3583	0.676878	0.648193
Cab029483.1	A09	NA	0.245407	0.3583	0.676886	0.648193
Bo5g045070.1	NA	C05	0.24544	0.358328	0.676923	0.648193
Bo3g045130.1	NA	C03	0.245448	0.358328	0.676932	0.648193
Bo8g016790.1	NA	C08	0.245472	0.358336	0.67696	0.648193
Bo2g046200.1	NA	C02	0.245475	0.358336	0.676963	0.648193
Bo4g164820.1	NA	C04	0.245502	0.358336	0.676994	0.648193
Cab032117.1	A08	NA	0.245503	0.358336	0.676996	0.648193
Bo2g167980.1	NA	C02	0.245517	0.358336	0.677011	0.648193
Cab037528.1	A07	NA	0.245519	0.358336	0.677014	0.648193
Cab031483.1	A05	NA	0.245524	0.358336	0.67702	0.648193
Cab003764.1	A03	NA	0.245572	0.358382	0.677074	0.648193
Bo7g098510.1	NA	C07	0.245577	0.358382	0.67708	0.648193
Bo5g034460.1	NA	C05	0.24563	0.358438	0.67714	0.648193
Bo2g052750.1	NA	C02	0.245636	0.358438	0.677147	0.648193
Bo6rg045440.1	NA	C06	0.245659	0.35845	0.677175	0.648193
Cab027462.1	A08	NA	0.245687	0.35845	0.677206	0.648193
Bo2g141730.1	NA	C02	0.245689	0.35845	0.677208	0.648193
Cab016020.1	A03	NA	0.245694	0.35845	0.677215	0.648193
Cab035799.2	A06	NA	0.245696	0.35845	0.677217	0.648193
BnaA04g10030D	A04	NA	0.245706	0.35845	0.677227	0.648193
BnaC09g19550D	NA	C09	0.245731	0.358473	0.677257	0.648193
Cab045637.2	A01	NA	0.245758	0.358496	0.677287	0.648193
Cab028058.1	A09	NA	0.245861	0.358632	0.677405	0.648193
Bo1g040130.1	NA	C01	0.245882	0.358647	0.677429	0.648193
Cab026026.1	A04	NA	0.245899	0.358658	0.677449	0.648193
Cab021401.1	A07	NA	0.24594	0.358702	0.677495	0.648193
Cab025236.1	A05	NA	0.245956	0.358705	0.677514	0.648193
Cab006755.2	A06	NA	0.245971	0.358705	0.677531	0.648193
BnaA07g00690D	A07	NA	0.245977	0.358705	0.677538	0.648193
Bo1g049440.1	NA	C01	0.245983	0.358705	0.677545	0.648193
Cab035605.1	A06	NA	0.245995	0.358708	0.677559	0.648193
Bo1g028310.1	NA	C01	0.246035	0.35875	0.677604	0.648193
Bo5g019340.1	NA	C05	0.246092	0.358785	0.67767	0.648193
Cab023706.2	A05	NA	0.246101	0.358785	0.67768	0.648193
Cab020058.1	A01	NA	0.246102	0.358785	0.677681	0.648193
Cab023827.1	A05	NA	0.246109	0.358785	0.677688	0.648193
Bo4g185980.1	NA	C04	0.246125	0.358785	0.677707	0.648193
Bo5g008360.1	NA	C05	0.246129	0.358785	0.677712	0.648193
Bo8g099790.1	NA	C08	0.246133	0.358785	0.677716	0.648193
Cab024201.1	A01	NA	0.246142	0.358785	0.677727	0.648193
BnaA04g08280D	A04	NA	0.246154	0.358785	0.677741	0.648193
Cab031973.1	A08	NA	0.246173	0.358785	0.677762	0.648193
Bo4g104810.1	NA	C04	0.246179	0.358785	0.677768	0.648193
Bo2g139130.1	NA	C02	0.246187	0.358785	0.677778	0.648193
Bo4g136180.1	NA	C04	0.246192	0.358785	0.677784	0.648193
Cab024942.1	A08	NA	0.246215	0.358804	0.67781	0.648193
Bo5g063250.1	NA	C05	0.246243	0.358815	0.677841	0.648193
Cab024550.1	A01	NA	0.246243	0.358815	0.677842	0.648193
Cab017707.1	A10	NA	0.24626	0.358824	0.677861	0.648193
Bo3g024810.1	NA	C03	0.246271	0.358826	0.677874	0.648193
BnaC06g21440D	NA	C06	0.246285	0.35883	0.677889	0.648193
Cab036077.1	A08	NA	0.246314	0.358859	0.677923	0.648193
Cab014642.2	A02	NA	0.246339	0.358869	0.677951	0.648193
Bo3g013480.1	NA	C03	0.246344	0.358869	0.677957	0.648193
Cab023090.1	A06	NA	0.246352	0.358869	0.677966	0.648193
Cab024282.1	A01	NA	0.246396	0.358918	0.678017	0.648193
Bo8g044730.1	NA	C08	0.246426	0.358947	0.678051	0.648193
Bo6rg099420.1	NA	C06	0.246446	0.35895	0.678074	0.648193
Bo4g025330.1	NA	C04	0.246449	0.35895	0.678077	0.648193
Bo4g039420.1	NA	C04	0.246471	0.358963	0.678102	0.648193
Cab036320.1	A02	NA	0.246478	0.358963	0.67811	0.648193
Cab039194.1	A08	NA	0.246526	0.359004	0.678165	0.648193
Cab046311.1	A05	NA	0.246527	0.359004	0.678166	0.648193
Cab006600.1	A06	NA	0.246571	0.35903	0.678216	0.648193
Bo3g091720.1	NA	C03	0.246572	0.35903	0.678218	0.648193
Cab017624.1	A10	NA	0.246585	0.35903	0.678232	0.648193
Bo7g107070.1	NA	C07	0.246587	0.35903	0.678234	0.648193
Bo8g051550.1	NA	C08	0.246618	0.359062	0.67827	0.648193
Cab003210.1	A03	NA	0.246682	0.359127	0.678343	0.648193
Cab007324.1	A10	NA	0.246688	0.359127	0.67835	0.648193
Cab004054.1	A03	NA	0.246694	0.359127	0.678356	0.648193
Cab005142.2	A07	NA	0.246719	0.359128	0.678385	0.648193
Bo5g007360.1	NA	C05	0.246725	0.359128	0.678391	0.648193
Bo5g130400.1	NA	C05	0.246725	0.359128	0.678392	0.648193
Cab017499.1	A10	NA	0.246738	0.359132	0.678407	0.648193
Cab015384.2	A03	NA	0.246759	0.359147	0.67843	0.648193
Cab012060.1	A02	NA	0.246797	0.359174	0.678473	0.648193
Bo5g030510.1	NA	C05	0.246798	0.359174	0.678475	0.648193
Cab004348.1	A03	NA	0.246849	0.359233	0.678533	0.648193
Cab011883.1	A02	NA	0.246871	0.35925	0.678558	0.648193
Cab044473.1	A01	NA	0.24691	0.359292	0.678603	0.648193
Cab023291.1	A05	NA	0.246954	0.35934	0.678652	0.648193
Cab035152.1	A06	NA	0.247061	0.359481	0.678774	0.648193
Bo4g168140.1	NA	C04	0.247078	0.359486	0.678794	0.648193
Cab024848.1	A08	NA	0.247085	0.359486	0.678802	0.648193
Bo4g131060.1	NA	C04	0.247104	0.359499	0.678824	0.648193
Cab021441.1	A07	NA	0.247114	0.359499	0.678835	0.648193
Bo4g191120.1	NA	C04	0.247155	0.359544	0.678882	0.648193
Bo3g066070.1	NA	C03	0.247195	0.359587	0.678927	0.648193
Cab012187.1	A02	NA	0.247206	0.359587	0.678939	0.648193
Bo4g013290.1	NA	C04	0.247251	0.359629	0.67899	0.648193
Bo8g094510.1	NA	C08	0.247255	0.359629	0.678995	0.648193
Cab022437.1	A08	NA	0.247273	0.359634	0.679015	0.648193
Bo8g052840.1	NA	C08	0.247279	0.359634	0.679022	0.648193
Bo9g029030.1	NA	C09	0.247299	0.359648	0.679045	0.648193
Bo8g058840.1	NA	C08	0.247354	0.359694	0.679108	0.648193
Cab038090.1	A02	NA	0.247355	0.359694	0.679109	0.648193
Bo3g165730.1	NA	C03	0.247369	0.359694	0.679124	0.648193
Cab008693.1	A07	NA	0.247378	0.359694	0.679135	0.648193
Cab000101.1	A05	NA	0.24739	0.359694	0.679148	0.648193
Bo6rg005840.1	NA	C06	0.247398	0.359694	0.679158	0.648193
Bo3g092370.1	NA	C03	0.247403	0.359694	0.679163	0.648193
Cab021610.1	A02	NA	0.247423	0.359708	0.679186	0.648193
Bo8g070540.1	NA	C08	0.247447	0.359728	0.679213	0.648193
Cab047060.2	A04	NA	0.247457	0.359728	0.679225	0.648193
Bo9g018040.1	NA	C09	0.247493	0.359754	0.679266	0.648193
Cab026728.1	A01	NA	0.247495	0.359754	0.679268	0.648193
Cab043929.1	A08	NA	0.247539	0.3598	0.679318	0.648193
Bo7g094810.1	NA	C07	0.247547	0.3598	0.679328	0.648193
BnaC05g03390D	NA	C05	0.247565	0.359811	0.679348	0.648193
BnaC07g02390D	NA	C07	0.247604	0.359852	0.679392	0.648193
Bo5g126850.1	NA	C05	0.247674	0.359912	0.679471	0.648193
Cab042601.1	A09	NA	0.247694	0.359912	0.679493	0.648193
Bo8g044740.1	NA	C08	0.247699	0.359912	0.6795	0.648193
Bo2g079320.1	NA	C02	0.247701	0.359912	0.679502	0.648193
Cab009376.1	A02	NA	0.247704	0.359912	0.679505	0.648193
Bo7g100570.1	NA	C07	0.247708	0.359912	0.679509	0.648193
Bo9g010460.1	NA	C09	0.24773	0.359916	0.679534	0.648193
Cab034562.1	A09	NA	0.247731	0.359916	0.679536	0.648193
Bo4g010400.1	NA	C04	0.247745	0.359922	0.679552	0.648193
Cab014602.1	A09	NA	0.247777	0.359942	0.679588	0.648193
Bo9g084660.1	NA	C09	0.247785	0.359942	0.679597	0.648193
BnaA02g11230D	A02	NA	0.24779	0.359942	0.679603	0.648193
Bo7g089420.1	NA	C07	0.247823	0.359972	0.679641	0.648193
Bo3g015380.1	NA	C03	0.247831	0.359972	0.67965	0.648193
Bo4g127130.1	NA	C04	0.247931	0.360102	0.679763	0.648193
Cab042046.1	A01	NA	0.247959	0.360118	0.679795	0.648193
Bo8g108310.1	NA	C08	0.247979	0.360118	0.679817	0.648193
Cab029184.1	A09	NA	0.247982	0.360118	0.679821	0.648193
Bo5g008130.1	NA	C05	0.247985	0.360118	0.679824	0.648193
Bo1g046420.1	NA	C01	0.247993	0.360118	0.679834	0.648193
Cab018903.1	A07	NA	0.248023	0.360134	0.679868	0.648193
BnaC05g15650D	NA	C05	0.248025	0.360134	0.679869	0.648193
Bo6rg121170.1	NA	C06	0.248089	0.360212	0.679942	0.648193
Bo4g173610.1	NA	C04	0.248103	0.360215	0.679958	0.648193
Bo7g084100.1	NA	C07	0.248119	0.360215	0.679976	0.648193
Cab040702.1	A08	NA	0.248123	0.360215	0.679981	0.648193
Cab028226.1	A09	NA	0.248132	0.360215	0.679991	0.648193
Bo2g002350.1	NA	C02	0.248143	0.360215	0.680003	0.648193
Bo5g022050.1	NA	C05	0.248183	0.360234	0.680048	0.648193
Bo4g071650.1	NA	C04	0.248183	0.360234	0.680049	0.648193
Cab012796.2	A07	NA	0.248192	0.360234	0.680059	0.648193
Bo3g096470.1	NA	C03	0.248208	0.360234	0.680076	0.648193
Bo4g136480.1	NA	C04	0.248213	0.360234	0.680083	0.648193
Cab031871.2	A08	NA	0.248218	0.360234	0.680088	0.648193
Cab000703.1	A09	NA	0.248235	0.360245	0.680108	0.648193
Bo3g178280.1	NA	C03	0.248251	0.360252	0.680125	0.648193
Cab022066.1	A02	NA	0.248279	0.360267	0.680158	0.648193
Cab026904.1	A02	NA	0.248282	0.360267	0.68016	0.648193
Cab021638.2	A02	NA	0.248326	0.360316	0.68021	0.648193
Bo1g157580.1	NA	C01	0.248351	0.360338	0.680239	0.648193
Bo6rg054790.1	NA	C06	0.248412	0.360383	0.680307	0.648193
Cab014209.1	A09	NA	0.248414	0.360383	0.680311	0.648193
Cab014762.1	A02	NA	0.24842	0.360383	0.680318	0.648193
Cab023702.1	A05	NA	0.248423	0.360383	0.680321	0.648193
Bo5g054540.1	NA	C05	0.248441	0.360393	0.680341	0.648193
BnaC02g36260D	NA	C02	0.248462	0.360409	0.680365	0.648193
Cab008051.1	A10	NA	0.248482	0.36042	0.680387	0.648193
Cab044631.1	A09	NA	0.24849	0.36042	0.680397	0.648193
Cab034828.1	A04	NA	0.248518	0.360445	0.680428	0.648193
Bo6rg044370.1	NA	C06	0.248528	0.360445	0.680439	0.648193
Bo6rg123800.1	NA	C06	0.248575	0.360497	0.680492	0.648193
Bo9g072870.1	NA	C09	0.248652	0.36059	0.68058	0.648193
Cab024249.1	A01	NA	0.248659	0.36059	0.680587	0.648193
Cab003877.1	A03	NA	0.248685	0.360613	0.680617	0.648193
Cab046919.1	A09	NA	0.24871	0.360634	0.680645	0.648193
Cab042126.1	A06	NA	0.248733	0.360652	0.680671	0.648193
Cab032837.1	A07	NA	0.248799	0.360712	0.680745	0.648193
Bo6rg110650.1	NA	C06	0.248803	0.360712	0.68075	0.648193
Bo5g009100.1	NA	C05	0.24882	0.360712	0.68077	0.648193
Bo5g027250.1	NA	C05	0.248822	0.360712	0.680772	0.648193
Bo7g064470.1	NA	C07	0.248826	0.360712	0.680776	0.648193
Cab022223.1	A08	NA	0.248849	0.36072	0.680802	0.648193
Cab024093.1	A01	NA	0.248852	0.36072	0.680806	0.648193
Bo3g184260.1	NA	C03	0.248874	0.360728	0.680831	0.648193
Bo7g115440.1	NA	C07	0.248878	0.360728	0.680835	0.648193
Cab043851.1	A01	NA	0.248921	0.360762	0.680883	0.648193
Cab028753.4	A06	NA	0.248923	0.360762	0.680885	0.648193
Bo9g176840.1	NA	C09	0.249014	0.360863	0.680989	0.648193
Bo6rg101110.1	NA	C06	0.249029	0.360863	0.681005	0.648193
Bo8g091700.1	NA	C08	0.24904	0.360863	0.681018	0.648193
Bo6rg072400.1	NA	C06	0.249048	0.360863	0.681026	0.648193
Cab038437.1	A09	NA	0.249048	0.360863	0.681027	0.648193
Cab030569.1	A06	NA	0.249062	0.360863	0.681042	0.648193
Bo4g161190.1	NA	C04	0.249064	0.360863	0.681045	0.648193
Cab024873.1	A08	NA	0.249101	0.360902	0.681087	0.648193
Bo5g023470.1	NA	C05	0.24914	0.360929	0.681131	0.648193
BnaA09g16040D	A09	NA	0.249141	0.360929	0.681132	0.648193
Bo2g138670.1	NA	C02	0.249162	0.36093	0.681155	0.648193
Cab034935.1	A04	NA	0.249162	0.36093	0.681156	0.648193
BnaC03g31020D	NA	C03	0.249173	0.36093	0.681168	0.648193
Cab019798.1	A01	NA	0.249198	0.360952	0.681196	0.648193
Cab010766.1	A03	NA	0.249246	0.361006	0.68125	0.648193
Cab022613.1	A06	NA	0.249267	0.361022	0.681274	0.648193
BnaA09g45880D	A09	NA	0.249277	0.361022	0.681286	0.648193
Cab020212.1	A01	NA	0.249329	0.361067	0.681344	0.648193
Bo1g094610.1	NA	C01	0.249329	0.361067	0.681344	0.648193
Bo1g107070.1	NA	C01	0.249343	0.361071	0.681359	0.648193
Bo2g051020.1	NA	C02	0.2494	0.361128	0.681424	0.648193
Cab002827.1	A03	NA	0.249416	0.361128	0.681442	0.648193
Cab027228.1	A08	NA	0.249435	0.361128	0.681464	0.648193
Cab019880.1	A01	NA	0.249437	0.361128	0.681465	0.648193
Cab014847.1	A02	NA	0.249437	0.361128	0.681466	0.648193
Bo9g036850.1	NA	C09	0.249444	0.361128	0.681474	0.648193
Cab038172.2	A02	NA	0.249463	0.361141	0.681495	0.648193
Bo6rg124310.1	NA	C06	0.249503	0.361184	0.681541	0.648193
Bo8g025730.1	NA	C08	0.249543	0.3612	0.681585	0.648193
Cab005258.1	A07	NA	0.249546	0.3612	0.681589	0.648193
Bo4g018510.1	NA	C04	0.249547	0.3612	0.68159	0.648193
Bo5g002380.1	NA	C05	0.249559	0.3612	0.681604	0.648193
Cab006232.1	A06	NA	0.249566	0.3612	0.681611	0.648193
Bo2g011180.1	NA	C02	0.249587	0.361216	0.681635	0.648193
Cab009628.1	A01	NA	0.249602	0.361223	0.681652	0.648193
Bo3g055890.1	NA	C03	0.249621	0.361223	0.681673	0.648193
Cab007376.2	A10	NA	0.249645	0.361223	0.6817	0.648193
Cab032134.1	A08	NA	0.249664	0.361223	0.681722	0.648193
Bo8g067960.1	NA	C08	0.249679	0.361223	0.681739	0.648193
Cab033849.1	A05	NA	0.249681	0.361223	0.681741	0.648193
Bo1g138630.1	NA	C01	0.249687	0.361223	0.681748	0.648193
Bo8g054430.1	NA	C08	0.249693	0.361223	0.681754	0.648193
Cab031203.2	A02	NA	0.249706	0.361223	0.681769	0.648193
Bo9g058360.1	NA	C09	0.249708	0.361223	0.681771	0.648193
BnaC02g43770D	NA	C02	0.249722	0.361223	0.681787	0.648193
Bo3g054990.1	NA	C03	0.249735	0.361223	0.681802	0.648193
BnaA10g07790D	A10	NA	0.249746	0.361223	0.681813	0.648193
Bo6rg113010.1	NA	C06	0.249749	0.361223	0.681817	0.648193
Bo4g007110.1	NA	C04	0.249754	0.361223	0.681823	0.648193
Cab020126.1	A01	NA	0.249765	0.361223	0.681835	0.648193
Bo2g160950.1	NA	C02	0.249778	0.361223	0.68185	0.648193
Cab021440.2	A07	NA	0.249778	0.361223	0.68185	0.648193
Bo6rg083360.1	NA	C06	0.249809	0.361253	0.681885	0.648193
Bo3g032230.1	NA	C03	0.249838	0.361265	0.681917	0.648193
Bo9g165550.1	NA	C09	0.249838	0.361265	0.681918	0.648193
Bo5g052390.1	NA	C05	0.249898	0.361336	0.681985	0.648193
Cab037221.1	A01	NA	0.249919	0.361352	0.682009	0.648193
Cab012827.3	A07	NA	0.249938	0.361364	0.68203	0.648193
Cab042264.1	A02	NA	0.249954	0.361372	0.682048	0.648193
Bo3g108220.1	NA	C03	0.249996	0.36141	0.682095	0.648193
Bo4g188920.1	NA	C04	0.250009	0.36141	0.68211	0.648193
Bo2g131900.1	NA	C02	0.250011	0.36141	0.682112	0.648193
BnaC08g35630D	NA	C08	0.250039	0.361435	0.682143	0.648193
Bo9g076230.1	NA	C09	0.25009	0.361489	0.682201	0.648193
BnaC03g19430D	NA	C03	0.250098	0.361489	0.68221	0.648193
Bo3g168700.1	NA	C03	0.250113	0.361489	0.682227	0.648193
Cab011227.1	A03	NA	0.250118	0.361489	0.682232	0.648193
BnaC07g07310D	NA	C07	0.250128	0.361489	0.682243	0.648193
Cab033964.1	A05	NA	0.250155	0.361514	0.682274	0.648193
Cab041980.1	A01	NA	0.250236	0.361608	0.682365	0.648193
Bo1g010410.1	NA	C01	0.250258	0.361608	0.68239	0.648193
Cab022720.1	A06	NA	0.250271	0.361608	0.682404	0.648193
Cab009056.2	A07	NA	0.250272	0.361608	0.682405	0.648193
Bo7g114990.1	NA	C07	0.250272	0.361608	0.682406	0.648193
Cab019167.1	A04	NA	0.250321	0.361664	0.682461	0.648193
Bo3g127390.1	NA	C03	0.250345	0.361683	0.682487	0.648193
Bo2g010390.1	NA	C02	0.250397	0.361733	0.682546	0.648193
Bo8g081850.1	NA	C08	0.2504	0.361733	0.682549	0.648193
Cab030092.1	A05	NA	0.25046	0.3618	0.682617	0.648193
Cab017352.1	A10	NA	0.250467	0.3618	0.682624	0.648193
Cab006852.2	A06	NA	0.25057	0.361915	0.68274	0.648193
Bo9g029250.1	NA	C09	0.250571	0.361915	0.682742	0.648193
BnaA06g23470D	A06	NA	0.250578	0.361915	0.682749	0.648193
Bo8g042090.1	NA	C08	0.25061	0.361947	0.682785	0.648193
Bo9g013760.1	NA	C09	0.250652	0.361981	0.682832	0.648193
Cab044686.1	A09	NA	0.250655	0.361981	0.682835	0.648193
Bo7g091220.1	NA	C07	0.250693	0.362021	0.682877	0.648193
Bo7g116860.1	NA	C07	0.250734	0.362066	0.682924	0.648193
Bo5g137510.1	NA	C05	0.250752	0.36207	0.682944	0.648193
Cab027732.1	A04	NA	0.250758	0.36207	0.682951	0.648193
Cab036410.1	A02	NA	0.250788	0.362073	0.682985	0.648193
Bo7g045680.1	NA	C07	0.250796	0.362073	0.682993	0.648193
Cab026244.1	A07	NA	0.250801	0.362073	0.682998	0.648193
Bo9g022570.1	NA	C09	0.250801	0.362073	0.682999	0.648193
Cab013540.2	A09	NA	0.250832	0.362102	0.683033	0.648193
Bo6rg120720.1	NA	C06	0.250847	0.36211	0.683051	0.648193
Bo5g032040.1	NA	C05	0.250902	0.362166	0.683112	0.648193
Bo5g062380.1	NA	C05	0.250917	0.362166	0.683129	0.648193
Bo3g052990.1	NA	C03	0.250918	0.362166	0.68313	0.648193
Bo2g137070.1	NA	C02	0.250934	0.362175	0.683148	0.648193
Bo7g024230.1	NA	C07	0.250947	0.362178	0.683162	0.648193
Bo6rg014470.1	NA	C06	0.251044	0.362286	0.683271	0.648193
Cab036946.1	A10	NA	0.251051	0.362286	0.683279	0.648193
BnaA10g13370D	A10	NA	0.251053	0.362286	0.683281	0.648193
Bo1g006570.1	NA	C01	0.25109	0.362325	0.683323	0.648193
Cab014514.1	A09	NA	0.251129	0.362366	0.683366	0.648193
Cab036318.1	A02	NA	0.251146	0.362375	0.683385	0.648193
Bo5g144690.1	NA	C05	0.251173	0.362397	0.683416	0.648193
Cab026052.1	A04	NA	0.251189	0.362397	0.683433	0.648193
Bo6rg106780.1	NA	C06	0.251209	0.362397	0.683456	0.648193
Bo6rg077150.1	NA	C06	0.251216	0.362397	0.683464	0.648193
Cab039283.1	A08	NA	0.251217	0.362397	0.683465	0.648193
Bo6rg065270.1	NA	C06	0.251234	0.362397	0.683484	0.648193
BnaA09g08600D	A09	NA	0.251236	0.362397	0.683486	0.648193
Cab007106.2	A10	NA	0.251249	0.362397	0.6835	0.648193
Bo4g187220.1	NA	C04	0.251254	0.362397	0.683506	0.648193
Cab034594.1	A09	NA	0.251288	0.362431	0.683544	0.648193
Bo7g035390.1	NA	C07	0.251343	0.362483	0.683606	0.648193
Cab031858.1	A08	NA	0.251345	0.362483	0.683608	0.648193
Cab012320.1	A09	NA	0.251413	0.362567	0.683685	0.648193
Cab027919.1	A09	NA	0.251452	0.362607	0.683727	0.648193
Cab006270.1	A06	NA	0.251479	0.362631	0.683758	0.648193
Cab007212.1	A10	NA	0.251496	0.362642	0.683777	0.648193
Cab024966.1	A08	NA	0.251516	0.362655	0.683799	0.648193
Bo5g003710.1	NA	C05	0.251534	0.362666	0.683819	0.648193
Cab029160.1	A09	NA	0.251555	0.362681	0.683842	0.648193
Cab040090.1	A09	NA	0.251626	0.362758	0.683922	0.648193
Cab043974.1	A08	NA	0.251629	0.362758	0.683926	0.648193
Bo4g188590.1	NA	C04	0.251658	0.362776	0.683958	0.648193
Bo9g175730.1	NA	C09	0.251664	0.362776	0.683964	0.648193
Bo3g158670.1	NA	C03	0.251673	0.362776	0.683974	0.648193
Cab030758.1	A04	NA	0.251743	0.362788	0.684052	0.648193
BnaA06g25700D	A06	NA	0.25175	0.362788	0.684061	0.648193
Cab032945.2	A07	NA	0.251751	0.362788	0.684062	0.648193
BnaA03g27500D	A03	NA	0.251753	0.362788	0.684064	0.648193
Bo8g015030.1	NA	C08	0.251754	0.362788	0.684065	0.648193
Bo6rg101030.1	NA	C06	0.251764	0.362788	0.684076	0.648193
Bo4g021030.1	NA	C04	0.251771	0.362788	0.684083	0.648193
Cab013621.1	A09	NA	0.251777	0.362788	0.68409	0.648193
Cab015776.1	A03	NA	0.251781	0.362788	0.684095	0.648193
Bo2g002470.1	NA	C02	0.251785	0.362788	0.6841	0.648193
Cab046658.1	A01	NA	0.251821	0.362825	0.68414	0.648193
Bo7g097780.1	NA	C07	0.251832	0.362826	0.684152	0.648193
Cab016093.1	A03	NA	0.251858	0.362826	0.684181	0.648193
Bo9g036770.1	NA	C09	0.251874	0.362826	0.684199	0.648193
Bo5g018170.1	NA	C05	0.251881	0.362826	0.684207	0.648193
Cab024604.1	A06	NA	0.251883	0.362826	0.684209	0.648193
Bo6rg119290.1	NA	C06	0.251884	0.362826	0.68421	0.648193
Cab018403.1	A07	NA	0.251961	0.362922	0.684296	0.648193
Bo9g053410.1	NA	C09	0.251975	0.362927	0.684311	0.648193
Cab001484.1	A03	NA	0.251986	0.362928	0.684324	0.648193
Bo2g134710.1	NA	C02	0.251998	0.36293	0.684337	0.648193
BnaA07g17090D	A07	NA	0.252013	0.362937	0.684354	0.648193
Bo1g007700.1	NA	C01	0.252026	0.36294	0.684368	0.648193
BnaC03g53670D	NA	C03	0.252051	0.362962	0.684397	0.648193
Bo8g081550.1	NA	C08	0.252143	0.363043	0.684499	0.648193
Bo9g002340.1	NA	C09	0.25215	0.363043	0.684507	0.648193
BnaA10g05770D	A10	NA	0.25215	0.363043	0.684507	0.648193
Bo1g017270.1	NA	C01	0.252153	0.363043	0.68451	0.648193
Cab015591.1	A03	NA	0.252162	0.363043	0.68452	0.648193
Cab044734.1	A01	NA	0.25217	0.363043	0.684529	0.648193
Bo1g087960.1	NA	C01	0.252213	0.363091	0.684577	0.648193
Bo6rg099280.1	NA	C06	0.252234	0.363106	0.684601	0.648193
Bo7g082250.1	NA	C07	0.252288	0.363155	0.68466	0.648193
Bo3g013390.1	NA	C03	0.252289	0.363155	0.684662	0.648193
Bo3g153880.1	NA	C03	0.2523	0.363156	0.684674	0.648193
Bo5g016420.1	NA	C05	0.252339	0.363196	0.684717	0.648193
Cab046735.1	A09	NA	0.252366	0.363202	0.684747	0.648193
Cab026552.1	A01	NA	0.252369	0.363202	0.68475	0.648193
Bo7g005680.1	NA	C07	0.252377	0.363202	0.68476	0.648193
BnaC02g27060D	NA	C02	0.252384	0.363202	0.684767	0.648193
Cab040928.1	A01	NA	0.252409	0.363208	0.684796	0.648193
Cab012124.2	A02	NA	0.252415	0.363208	0.684802	0.648193
Bo8g025650.1	NA	C08	0.252424	0.363208	0.684812	0.648193
BnaA01g06690D	A01	NA	0.25243	0.363208	0.684819	0.648193
Bo4g038650.1	NA	C04	0.252441	0.363209	0.684831	0.648193
Bo2g143860.1	NA	C02	0.252473	0.36324	0.684867	0.648193
Bo6rg119810.1	NA	C06	0.252485	0.363242	0.68488	0.648193
Bo8g114620.1	NA	C08	0.252509	0.363262	0.684906	0.648193
BnaA09g13810D	A09	NA	0.252548	0.363298	0.684951	0.648193
Cab020569.1	A01	NA	0.252555	0.363298	0.684957	0.648193
Bo4g049580.1	NA	C04	0.252599	0.363347	0.685007	0.648193
Bo9g004040.1	NA	C09	0.25262	0.363361	0.68503	0.648193
Cab003028.1	A09	NA	0.252678	0.363418	0.685095	0.648193
BnaC05g05770D	NA	C05	0.25268	0.363418	0.685097	0.648193
Cab032540.1	A02	NA	0.252725	0.363461	0.685147	0.648193
Bo6rg044290.1	NA	C06	0.252731	0.363461	0.685153	0.648193
Bo7g088690.1	NA	C07	0.252753	0.363478	0.685178	0.648193
BnaA04g04610D	A04	NA	0.252774	0.363493	0.685201	0.648193
Bo6rg050620.1	NA	C06	0.252797	0.363505	0.685227	0.648193
Bo1g147320.1	NA	C01	0.252803	0.363505	0.685233	0.648193
Bo3g055310.1	NA	C03	0.252838	0.363541	0.685273	0.648193
Cab015503.1	A03	NA	0.252881	0.363545	0.68532	0.648193
Cab017435.1	A10	NA	0.252884	0.363545	0.685323	0.648193
Cab002526.1	A03	NA	0.252887	0.363545	0.685327	0.648193
Cab023452.1	A05	NA	0.252889	0.363545	0.685329	0.648193
Cab023020.1	A06	NA	0.252893	0.363545	0.685334	0.648193
Cab020113.1	A01	NA	0.252932	0.363585	0.685376	0.648193
Cab033091.2	A07	NA	0.252968	0.363619	0.685417	0.648193
Cab029751.1	A10	NA	0.252976	0.363619	0.685426	0.648193
BnaA03g06000D	A03	NA	0.253026	0.363675	0.685481	0.648193
Bo7g094800.1	NA	C07	0.253045	0.363688	0.685502	0.648193
Bo6rg093010.1	NA	C06	0.253085	0.363731	0.685547	0.648193
BnaC03g56530D	NA	C03	0.253146	0.363804	0.685615	0.648193
Cab002847.1	A03	NA	0.253179	0.363828	0.685652	0.648193
Cab019558.1	A04	NA	0.253184	0.363828	0.685657	0.648193
Bo1g027260.1	NA	C01	0.253196	0.363831	0.685671	0.648193
Cab044498.1	A01	NA	0.253207	0.363831	0.685682	0.648193
Cab039984.1	A03	NA	0.253239	0.363861	0.685718	0.648193
Cab034750.1	A09	NA	0.253256	0.363861	0.685737	0.648193
Bo1g037040.1	NA	C01	0.253259	0.363861	0.68574	0.648193
Bo8g077330.1	NA	C08	0.253302	0.363891	0.685788	0.648193
Bo5g141500.1	NA	C05	0.253308	0.363891	0.685795	0.648193
Bo8g064900.1	NA	C08	0.253314	0.363891	0.685801	0.648193
Bo8g032340.1	NA	C08	0.253323	0.363891	0.685811	0.648193
Bo3g107360.1	NA	C03	0.253332	0.363891	0.685821	0.648193
Bo8g013940.1	NA	C08	0.253356	0.363911	0.685848	0.648193
Cab027802.1	A04	NA	0.25337	0.363916	0.685863	0.648193
Cab014714.2	A02	NA	0.253405	0.363949	0.685902	0.648193
Bo5g003200.1	NA	C05	0.253418	0.363949	0.685916	0.648193
Cab004968.1	A07	NA	0.253426	0.363949	0.685925	0.648193
Cab029134.1	A09	NA	0.253435	0.363949	0.685935	0.648193
Bo1g049460.1	NA	C01	0.25345	0.363949	0.685952	0.648193
Bo1g020100.1	NA	C01	0.253464	0.363949	0.685967	0.648193
Bo7g063960.1	NA	C07	0.253466	0.363949	0.68597	0.648193
Bo2g120770.1	NA	C02	0.253476	0.363949	0.685981	0.648193
Bo9g062870.1	NA	C09	0.253507	0.363978	0.686015	0.648193
Bo8g090770.1	NA	C08	0.253551	0.364009	0.686064	0.648193
BnaA03g39860D	A03	NA	0.253556	0.364009	0.686069	0.648193
Bo9g174170.1	NA	C09	0.253562	0.364009	0.686076	0.648193
BnaC08g13440D	NA	C08	0.25357	0.364009	0.686085	0.648193
Bo7g063930.1	NA	C07	0.253627	0.364075	0.686148	0.648193
Cab042211.1	A06	NA	0.253641	0.364081	0.686164	0.648193
Bo9g045360.1	NA	C09	0.253682	0.364125	0.686209	0.648193
Cab016134.1	A03	NA	0.253773	0.36424	0.686309	0.648193
Bo8g024430.1	NA	C08	0.253848	0.364332	0.686392	0.648193
Cab017002.1	A10	NA	0.253865	0.364342	0.686412	0.648193
Bo5g062730.1	NA	C05	0.253879	0.364348	0.686427	0.648193
BnaC06g33740D	NA	C06	0.253982	0.364481	0.686541	0.648193
Bo3g134130.1	NA	C03	0.253996	0.364482	0.686557	0.648193
Bo5g150250.1	NA	C05	0.254004	0.364482	0.686565	0.648193
Bo5g014720.1	NA	C05	0.25406	0.364547	0.686627	0.648193
Bo8g109380.1	NA	C08	0.254093	0.364579	0.686663	0.648193
Bo3g006770.1	NA	C03	0.254127	0.364613	0.686701	0.648193
Bo6rg122320.1	NA	C06	0.254166	0.364654	0.686745	0.648193
Bo5g128970.1	NA	C05	0.254203	0.364678	0.686786	0.648193
Cab006599.1	A06	NA	0.254208	0.364678	0.68679	0.648193
Cab047574.1	A06	NA	0.254238	0.364678	0.686824	0.648193
Bo7g109500.1	NA	C07	0.254243	0.364678	0.68683	0.648193
Cab006252.1	A06	NA	0.254243	0.364678	0.68683	0.648193
Bo5g145310.1	NA	C05	0.254255	0.364678	0.686843	0.648193
Bo2g041580.1	NA	C02	0.254255	0.364678	0.686843	0.648193
Cab040052.1	A03	NA	0.25428	0.36469	0.68687	0.648193
Bo3g185520.1	NA	C03	0.254286	0.36469	0.686877	0.648193
Bo5g030800.1	NA	C05	0.254296	0.36469	0.686888	0.648193
Cab034991.1	A04	NA	0.254306	0.364691	0.6869	0.648193
Bo1g065050.1	NA	C01	0.254336	0.364718	0.686932	0.648193
Cab033697.1	A05	NA	0.254425	0.364809	0.68703	0.648193
Cab044543.1	A01	NA	0.25443	0.364809	0.687036	0.648193
BnaC06g12590D	NA	C06	0.25444	0.364809	0.687047	0.648193
Bo5g141810.1	NA	C05	0.254447	0.364809	0.687055	0.648193
Cab013630.1	A09	NA	0.254451	0.364809	0.68706	0.648193
Cab034153.1	A04	NA	0.254471	0.364812	0.687081	0.648193
Cab008923.1	A07	NA	0.254474	0.364812	0.687085	0.648193
Cab026481.1	A02	NA	0.254486	0.364813	0.687098	0.648193
Cab046253.1	A01	NA	0.254516	0.364832	0.687131	0.648193
Bo3g101100.1	NA	C03	0.25452	0.364832	0.687135	0.648193
Bo5g127710.1	NA	C05	0.254537	0.364842	0.687155	0.648193
Cab017444.1	A10	NA	0.254553	0.364849	0.687172	0.648193
Bo7g016320.1	NA	C07	0.254563	0.364849	0.687183	0.648193
BnaC04g35160D	NA	C04	0.254614	0.364907	0.687239	0.648193
Bo3g096450.1	NA	C03	0.254624	0.364907	0.68725	0.648193
Cab035901.2	A08	NA	0.254676	0.364964	0.687308	0.648193
Bo8g009620.1	NA	C08	0.254685	0.364964	0.687318	0.648193
Cab046877.1	A01	NA	0.254704	0.364973	0.687338	0.648193
Cab014054.1	A09	NA	0.254723	0.364973	0.68736	0.648193
Bo3g162540.1	NA	C03	0.254736	0.364973	0.687374	0.648193
Cab001974.1	A03	NA	0.254739	0.364973	0.687378	0.648193
Cab015497.1	A03	NA	0.254743	0.364973	0.687382	0.648193
Cab013235.1	A01	NA	0.254754	0.364973	0.687393	0.648193
Cab039220.1	A08	NA	0.254807	0.365028	0.687452	0.648193
Cab017314.1	A10	NA	0.254813	0.365028	0.687459	0.648193
Bo1g144580.1	NA	C01	0.25483	0.365037	0.687477	0.648193
Cab023829.1	A05	NA	0.254857	0.365062	0.687508	0.648193
Bo2g015380.1	NA	C02	0.254889	0.365086	0.687543	0.648193
Cab040195.1	A09	NA	0.254896	0.365086	0.68755	0.648193
Cab020894.1	A07	NA	0.254929	0.365113	0.687586	0.648193
Cab021540.1	A02	NA	0.254935	0.365113	0.687593	0.648193
BnaC03g50770D	NA	C03	0.254991	0.365177	0.687654	0.648193
Cab004451.1	A03	NA	0.255007	0.365185	0.687672	0.648193
Cab030120.1	A05	NA	0.255017	0.365185	0.687683	0.648193
Bo5g082600.1	NA	C05	0.255031	0.36519	0.687699	0.648193
Cab023136.1	A06	NA	0.255049	0.365201	0.687718	0.648193
Bo5g041260.1	NA	C05	0.255105	0.365226	0.687781	0.648193
Bo3g101340.1	NA	C03	0.255106	0.365226	0.687782	0.648193
Bo7g065400.1	NA	C07	0.255119	0.365226	0.687796	0.648193
Cab013252.1	A01	NA	0.255136	0.365226	0.687814	0.648193
Bo9g030980.1	NA	C09	0.255142	0.365226	0.687821	0.648193
Bo5g148390.1	NA	C05	0.255147	0.365226	0.687827	0.648193
Bo9g036760.1	NA	C09	0.255153	0.365226	0.687833	0.648193
Bo5g118670.1	NA	C05	0.255159	0.365226	0.68784	0.648193
Bo5g144810.1	NA	C05	0.25516	0.365226	0.687841	0.648193
Cab034371.2	A04	NA	0.255181	0.365241	0.687864	0.648193
Cab034350.1	A04	NA	0.255296	0.365354	0.687991	0.648193
Cab025263.1	A05	NA	0.255303	0.365354	0.687998	0.648193
BnaC07g36840D	NA	C07	0.255306	0.365354	0.688001	0.648193
Cab021320.1	A07	NA	0.255316	0.365354	0.688012	0.648193
Bo6rg069850.1	NA	C06	0.255319	0.365354	0.688016	0.648193
Cab033114.1	A08	NA	0.255323	0.365354	0.68802	0.648193
Cab046789.1	A08	NA	0.255337	0.365359	0.688036	0.648193
Bo6rg043970.1	NA	C06	0.255373	0.365396	0.688076	0.648193
Bo1g093130.1	NA	C01	0.255407	0.365429	0.688112	0.648193
Bo6rg122030.1	NA	C06	0.255443	0.365462	0.688152	0.648193
Bo9g032570.1	NA	C09	0.255451	0.365462	0.688161	0.648193
Bo8g068540.1	NA	C08	0.255473	0.365479	0.688185	0.648193
BnaC04g35180D	NA	C04	0.255504	0.365495	0.688219	0.648193
Bo6rg051050.1	NA	C06	0.255506	0.365495	0.688221	0.648193
Cab003101.1	A03	NA	0.255549	0.365542	0.688268	0.648193
BnaA05g13880D	A05	NA	0.255582	0.365558	0.688305	0.648193
Cab033027.1	A07	NA	0.255588	0.365558	0.688311	0.648193
Bo7g078100.1	NA	C07	0.255594	0.365558	0.688318	0.648193
BnaC09g30370D	NA	C09	0.255611	0.365558	0.688337	0.648193
Bo3g012960.1	NA	C03	0.255612	0.365558	0.688338	0.648193
Bo9g120310.1	NA	C09	0.255638	0.36558	0.688366	0.648193
Bo3g149010.1	NA	C03	0.255664	0.365602	0.688395	0.648193
Cab012421.1	A09	NA	0.255722	0.365652	0.688458	0.648193
Cab045555.3	A05	NA	0.255722	0.365652	0.688459	0.648193
Bo7g014650.1	NA	C07	0.255731	0.365652	0.688468	0.648193
Bo6rg056310.1	NA	C06	0.255744	0.365657	0.688483	0.648193
Bo3g113430.1	NA	C03	0.255783	0.365698	0.688526	0.648193
Bo6rg094320.1	NA	C06	0.255827	0.365746	0.688574	0.648193
Cab040552.1	A09	NA	0.255889	0.365794	0.688642	0.648193
Cab041175.1	A05	NA	0.255898	0.365794	0.688651	0.648193
Cab039319.1	A02	NA	0.2559	0.365794	0.688654	0.648193
Bo9g018690.1	NA	C09	0.255903	0.365794	0.688657	0.648193
Cab044723.4	A01	NA	0.255941	0.365826	0.688699	0.648193
Cab011945.1	A02	NA	0.255946	0.365826	0.688705	0.648193
Cab001784.1	A03	NA	0.255967	0.36584	0.688727	0.648193
Bo6rg069770.1	NA	C06	0.255999	0.365856	0.688762	0.648193
Bo3g023770.1	NA	C03	0.255999	0.365856	0.688763	0.648193
Bo3g013340.1	NA	C03	0.256018	0.365857	0.688784	0.648193
Bo8g081310.1	NA	C08	0.25602	0.365857	0.688786	0.648193
Bo4g049610.1	NA	C04	0.25606	0.365888	0.68883	0.648193
Cab041265.1	A01	NA	0.256079	0.365888	0.68885	0.648193
Cab001860.1	A03	NA	0.256081	0.365888	0.688853	0.648193
Cab034525.1	A09	NA	0.256084	0.365888	0.688856	0.648193
Cab024527.2	A01	NA	0.256112	0.3659	0.688887	0.648193
Cab000328.1	A09	NA	0.256121	0.3659	0.688896	0.648193
Bo9g017950.1	NA	C09	0.256124	0.3659	0.688899	0.648193
Cab043213.3	A04	NA	0.256152	0.365911	0.68893	0.648193
Bo6rg008120.1	NA	C06	0.256152	0.365911	0.688931	0.648193
Bo4g127180.1	NA	C04	0.256228	0.366001	0.689014	0.648193
Bo8g080840.1	NA	C08	0.256236	0.366001	0.689023	0.648193
Cab033245.1	A08	NA	0.256314	0.366097	0.689108	0.648193
Bo5g013660.1	NA	C05	0.256338	0.366116	0.689134	0.648193
Bo9g059270.1	NA	C09	0.256349	0.366117	0.689146	0.648193
Bo8g117920.1	NA	C08	0.256385	0.366128	0.689185	0.648193
Bo4g143720.1	NA	C04	0.256392	0.366128	0.689193	0.648193
Bo9g024150.1	NA	C09	0.256402	0.366128	0.689205	0.648193
Cab044819.1	A01	NA	0.256424	0.366128	0.689228	0.648193
Cab041503.1	A04	NA	0.256424	0.366128	0.689229	0.648193
Cab044023.1	A08	NA	0.256425	0.366128	0.68923	0.648193
Bo2g155310.1	NA	C02	0.25643	0.366128	0.689235	0.648193
Bo4g137160.1	NA	C04	0.256458	0.366147	0.689265	0.648193
Cab037952.1	A02	NA	0.256479	0.366147	0.689288	0.648193
Bo9g123630.1	NA	C09	0.25648	0.366147	0.68929	0.648193
Bo8g059220.1	NA	C08	0.256501	0.366147	0.689313	0.648193
Bo2g132170.1	NA	C02	0.256502	0.366147	0.689314	0.648193
Bo4g053840.1	NA	C04	0.25651	0.366147	0.689323	0.648193
Bo1g141540.1	NA	C01	0.256517	0.366147	0.68933	0.648193
Bo2g013190.1	NA	C02	0.256633	0.366298	0.689457	0.648193
Bo2g032660.1	NA	C02	0.256672	0.366338	0.689499	0.648193
Cab011369.1	A06	NA	0.25669	0.366349	0.689519	0.648193
BnaC04g29660D	NA	C04	0.256734	0.366386	0.689568	0.648193
Cab036340.1	A02	NA	0.256743	0.366386	0.689578	0.648193
Bo9g137030.1	NA	C09	0.25675	0.366386	0.689585	0.648193
Cab045232.1	A04	NA	0.256763	0.366386	0.689599	0.648193
Cab032884.1	A07	NA	0.256768	0.366386	0.689605	0.648193
Cab040548.1	A09	NA	0.256798	0.366401	0.689638	0.648193
Bo4g116750.1	NA	C04	0.256806	0.366401	0.689646	0.648193
BnaC09g39410D	NA	C09	0.256823	0.366401	0.689665	0.648193
Cab047639.1	A09	NA	0.256834	0.366401	0.689676	0.648193
Bo5g118680.1	NA	C05	0.256837	0.366401	0.68968	0.648193
Bo4g190120.1	NA	C04	0.256842	0.366401	0.689685	0.648193
Bo9g021630.1	NA	C09	0.256946	0.366526	0.6898	0.648193
Bo5g051950.1	NA	C05	0.25695	0.366526	0.689804	0.648193
Bo3g141430.1	NA	C03	0.256978	0.366532	0.689834	0.648193
Bo9g056050.1	NA	C09	0.25698	0.366532	0.689837	0.648193
Bo7g097290.1	NA	C07	0.256986	0.366532	0.689843	0.648193
BnaA02g11720D	A02	NA	0.25701	0.366552	0.689869	0.648193
Cab030136.1	A05	NA	0.257042	0.366581	0.689904	0.648193
Bo9g022090.1	NA	C09	0.257054	0.366584	0.689917	0.648193
Bo4g120290.1	NA	C04	0.257077	0.366598	0.689942	0.648193
Cab012705.1	A07	NA	0.257084	0.366598	0.68995	0.648193
Bo3g023100.1	NA	C03	0.257095	0.366598	0.689962	0.648193
Cab038568.1	A05	NA	0.257111	0.366606	0.68998	0.648193
Bo3g012980.1	NA	C03	0.25715	0.366616	0.690022	0.648193
Bo2g011140.1	NA	C02	0.257152	0.366616	0.690024	0.648193
Cab031392.1	A02	NA	0.257158	0.366616	0.690031	0.648193
Bo5g092940.1	NA	C05	0.257165	0.366616	0.690038	0.648193
Cab029892.1	A10	NA	0.257171	0.366616	0.690045	0.648193
Bo6rg123880.1	NA	C06	0.2572	0.366632	0.690077	0.648193
Bo4g188640.1	NA	C04	0.257209	0.366632	0.690087	0.648193
Cab018947.1	A07	NA	0.257214	0.366632	0.690092	0.648193
Bo2g081060.1	NA	C02	0.257224	0.366632	0.690103	0.648193
BnaA03g04420D	A03	NA	0.257282	0.3667	0.690166	0.648193
Cab023255.1	A06	NA	0.25732	0.366731	0.690208	0.648193
Cab046839.1	A01	NA	0.257336	0.366731	0.690225	0.648193
Cab045663.1	A01	NA	0.257336	0.366731	0.690225	0.648193
Cab035309.2	A06	NA	0.257356	0.366731	0.690247	0.648193
Bo1g129710.1	NA	C01	0.257357	0.366731	0.690248	0.648193
Cab012987.1	A01	NA	0.257368	0.366733	0.69026	0.648193
BnaC09g08490D	NA	C09	0.25739	0.36675	0.690284	0.648193
Bo9g158600.1	NA	C09	0.257433	0.366786	0.690331	0.648193
Cab013141.1	A01	NA	0.257453	0.366786	0.690353	0.648193
Cab031443.1	A05	NA	0.257468	0.366786	0.690369	0.648193
Cab004111.1	A03	NA	0.257475	0.366786	0.690376	0.648193
Cab033798.1	A05	NA	0.257487	0.366786	0.69039	0.648193
Bo6rg116820.1	NA	C06	0.257489	0.366786	0.690392	0.648193
Bo8g112250.1	NA	C08	0.257514	0.366786	0.690419	0.648193
Bo1g017320.1	NA	C01	0.257519	0.366786	0.690424	0.648193
Bo1g047950.1	NA	C01	0.257539	0.366786	0.690446	0.648193
Bo6rg077690.1	NA	C06	0.257549	0.366786	0.690457	0.648193
Bo1g105810.1	NA	C01	0.257552	0.366786	0.690461	0.648193
Bo1g049390.1	NA	C01	0.257554	0.366786	0.690463	0.648193
BnaA01g10600D	A01	NA	0.257563	0.366786	0.690472	0.648193
Bo3g102980.1	NA	C03	0.257563	0.366786	0.690472	0.648193
Cab042349.1	A02	NA	0.257585	0.366789	0.690496	0.648193
Cab020277.1	A01	NA	0.257586	0.366789	0.690497	0.648193
Cab020445.1	A01	NA	0.257611	0.366809	0.690524	0.648193
Bo4g086630.1	NA	C04	0.257642	0.366839	0.690559	0.648193
Bo7g116370.1	NA	C07	0.257678	0.366875	0.690598	0.648193
Cab047552.1	A09	NA	0.257725	0.366913	0.690649	0.648193
Cab029072.2	A09	NA	0.25773	0.366913	0.690654	0.648193
Cab025516.1	A05	NA	0.25774	0.366913	0.690666	0.648193
Cab043985.1	A08	NA	0.257749	0.366913	0.690675	0.648193
Bo6rg049360.1	NA	C06	0.257758	0.366913	0.690684	0.648193
Bo2g025250.1	NA	C02	0.25781	0.366962	0.690742	0.648193
Cab010072.1	A09	NA	0.257813	0.366962	0.690744	0.648193
Cab015301.1	A09	NA	0.25788	0.367042	0.690817	0.648193
Cab039370.3	A02	NA	0.257904	0.367056	0.690844	0.648193
Cab016312.1	A03	NA	0.257917	0.367056	0.690857	0.648193
BnaC06g14690D	NA	C06	0.257921	0.367056	0.690862	0.648193
Cab021042.1	A07	NA	0.257952	0.367084	0.690896	0.648193
Bo4g081160.1	NA	C04	0.257961	0.367084	0.690906	0.648193
Bo9g020310.1	NA	C09	0.257994	0.367086	0.690942	0.648193
Cab010974.1	A03	NA	0.257999	0.367086	0.690947	0.648193
Bo9g024490.1	NA	C09	0.258002	0.367086	0.69095	0.648193
Bo2g147990.1	NA	C02	0.258005	0.367086	0.690953	0.648193
Cab019173.1	A04	NA	0.258057	0.367146	0.69101	0.648193
BnaA10g11770D	A10	NA	0.258072	0.367151	0.691026	0.648193
Bo2g026640.1	NA	C02	0.258095	0.367158	0.691051	0.648193
Bo1g131180.1	NA	C01	0.258097	0.367158	0.691054	0.648193
Bo3g129890.1	NA	C03	0.258138	0.367183	0.691098	0.648193
Bo2g026770.1	NA	C02	0.258147	0.367183	0.691108	0.648193
Cab015785.2	A03	NA	0.25816	0.367183	0.691122	0.648193
Cab016624.2	A04	NA	0.258163	0.367183	0.691125	0.648193
Bo9g069700.1	NA	C09	0.258171	0.367183	0.691134	0.648193
BnaC05g28170D	NA	C05	0.258189	0.367183	0.691153	0.648193
Cab045959.1	A02	NA	0.258191	0.367183	0.691155	0.648193
Bo5g020390.1	NA	C05	0.258199	0.367183	0.691164	0.648193
Bo4g124130.1	NA	C04	0.258244	0.367232	0.691214	0.648193
Cab046225.1	A01	NA	0.258279	0.367266	0.691251	0.648193
Bo3g054490.1	NA	C03	0.258313	0.367291	0.691288	0.648193
Cab014047.1	A09	NA	0.258317	0.367291	0.691293	0.648193
Bo2g148020.1	NA	C02	0.258336	0.367291	0.691313	0.648193
Cab047825.1	A10	NA	0.258338	0.367291	0.691315	0.648193
Bo9g150080.1	NA	C09	0.258357	0.367293	0.691336	0.648193
Bo8g106620.1	NA	C08	0.258367	0.367293	0.691347	0.648193
Bo5g005540.1	NA	C05	0.258371	0.367293	0.691352	0.648193
Cab001827.1	A03	NA	0.258411	0.367331	0.691394	0.648193
BnaC07g04000D	NA	C07	0.258421	0.367331	0.691406	0.648193
Cab006555.1	A06	NA	0.25843	0.367331	0.691415	0.648193
Bo8g002730.1	NA	C08	0.258472	0.367377	0.691461	0.648193
Bo3g032060.1	NA	C03	0.258504	0.367402	0.691496	0.648193
Cab020373.2	A01	NA	0.258524	0.367402	0.691517	0.648193
Cab025383.1	A05	NA	0.258527	0.367402	0.69152	0.648193
Bo3g140090.1	NA	C03	0.258532	0.367402	0.691526	0.648193
Cab041377.1	A04	NA	0.258567	0.367431	0.691565	0.648193
Cab031362.1	A02	NA	0.258574	0.367431	0.691571	0.648193
Bo8g110770.1	NA	C08	0.25859	0.367439	0.691589	0.648193
Bo5g148280.1	NA	C05	0.258626	0.367476	0.691628	0.648193
BnaC08g11030D	NA	C08	0.25864	0.367481	0.691643	0.648193
Cab003109.1	A03	NA	0.258659	0.367489	0.691664	0.648193
Cab008578.1	A01	NA	0.258667	0.367489	0.691672	0.648193
Cab026460.3	A02	NA	0.258685	0.3675	0.691692	0.648193
Bo8g090880.1	NA	C08	0.258769	0.367604	0.691783	0.648193
Bo6rg118010.1	NA	C06	0.258813	0.367652	0.691831	0.648193
Bo2g118200.1	NA	C02	0.258826	0.367656	0.691845	0.648193
Cab000560.1	A09	NA	0.258846	0.367669	0.691867	0.648193
Bo7g117370.1	NA	C07	0.258862	0.367676	0.691884	0.648193
Bo2g166490.1	NA	C02	0.258918	0.367741	0.691945	0.648193
Cab027199.1	A08	NA	0.258967	0.367788	0.691998	0.648193
BnaC07g38920D	NA	C07	0.258977	0.367788	0.692009	0.648193
Bo3g142990.1	NA	C03	0.258983	0.367788	0.692015	0.648193
Bo9g014330.1	NA	C09	0.259102	0.367943	0.692144	0.648193
Bo6rg022570.1	NA	C06	0.259122	0.367943	0.692166	0.648193
Cab046370.1	A02	NA	0.259123	0.367943	0.692167	0.648193
Cab009114.1	A07	NA	0.259202	0.368029	0.692252	0.648193
Bo4g151640.1	NA	C04	0.259213	0.368029	0.692263	0.648193
Cab027195.3	A08	NA	0.25922	0.368029	0.692271	0.648193
Cab004001.1	A03	NA	0.259226	0.368029	0.692278	0.648193
Cab011677.1	A05	NA	0.259292	0.368105	0.692349	0.648193
Cab041941.1	A01	NA	0.259301	0.368105	0.692359	0.648193
Cab023961.2	A05	NA	0.259349	0.36815	0.692411	0.648193
Cab010024.1	A09	NA	0.259353	0.36815	0.692416	0.648193
Bo9g084460.1	NA	C09	0.259366	0.368153	0.69243	0.648193
Bo6rg094610.1	NA	C06	0.259397	0.368165	0.692463	0.648193
Cab020405.1	A01	NA	0.259411	0.368165	0.692478	0.648193
BnaA09g23460D	A09	NA	0.259416	0.368165	0.692484	0.648193
Cab010187.1	A09	NA	0.259437	0.368165	0.692506	0.648193
Cab026816.3	A02	NA	0.259438	0.368165	0.692507	0.648193
Bo8g016390.1	NA	C08	0.259438	0.368165	0.692507	0.648193
Cab046264.1	A01	NA	0.259468	0.368193	0.69254	0.648193
Cab000607.1	A09	NA	0.2595	0.368214	0.692574	0.648193
Bo3g157380.1	NA	C03	0.25951	0.368214	0.692585	0.648193
Bo5g048360.1	NA	C05	0.259514	0.368214	0.69259	0.648193
Cab017516.1	A10	NA	0.259535	0.368228	0.692612	0.648193
BnaC03g07690D	NA	C03	0.25955	0.368235	0.692629	0.648193
BnaC09g18050D	NA	C09	0.259608	0.368301	0.692691	0.648193
Bo1g016370.1	NA	C01	0.259625	0.368311	0.692709	0.648193
Bo8g101760.1	NA	C08	0.259651	0.368319	0.692737	0.648193
Cab004949.1	A07	NA	0.259652	0.368319	0.692739	0.648193
Cab037071.2	A10	NA	0.25967	0.36833	0.692758	0.648193
Bo5g092950.1	NA	C05	0.259696	0.368347	0.692786	0.648193
Bo5g151390.1	NA	C05	0.259703	0.368347	0.692794	0.648193
Cab016038.1	A03	NA	0.25973	0.368351	0.692823	0.648193
Cab001703.1	A03	NA	0.259746	0.368351	0.69284	0.648193
BnaC07g36850D	NA	C07	0.259749	0.368351	0.692843	0.648193
Bo7g080930.1	NA	C07	0.259758	0.368351	0.692853	0.648193
Cab025373.1	A05	NA	0.259765	0.368351	0.69286	0.648193
Bo5g022040.1	NA	C05	0.25977	0.368351	0.692865	0.648193
Cab022766.1	A06	NA	0.259805	0.368361	0.692904	0.648193
Bo8g076630.1	NA	C08	0.259812	0.368361	0.692911	0.648193
Cab014036.1	A09	NA	0.259812	0.368361	0.692912	0.648193
Cab033110.1	A08	NA	0.259819	0.368361	0.692918	0.648193
Cab002993.1	A03	NA	0.259863	0.368395	0.692966	0.648193
Bo7g096020.1	NA	C07	0.259864	0.368395	0.692967	0.648193
Bo4g199740.1	NA	C04	0.25988	0.368404	0.692985	0.648193
Cab029238.1	A09	NA	0.259901	0.368405	0.693007	0.648193
Cab047981.1	A04	NA	0.259902	0.368405	0.693009	0.648193
BnaC02g20550D	NA	C02	0.259916	0.368409	0.693023	0.648193
Cab040189.2	A09	NA	0.259955	0.368436	0.693066	0.648193
Bo7g077040.1	NA	C07	0.259965	0.368436	0.693076	0.648193
Bo7g115460.1	NA	C07	0.259966	0.368436	0.693078	0.648193
BnaC09g29890D	NA	C09	0.260015	0.368487	0.69313	0.648193
Bo1g040490.1	NA	C01	0.260026	0.368487	0.693143	0.648193
BnaC01g11270D	NA	C01	0.260034	0.368487	0.693151	0.648193
BnaC02g18580D	NA	C02	0.260069	0.368521	0.693188	0.648193
Cab036157.1	A02	NA	0.260093	0.368532	0.693214	0.648193
Cab026151.1	A04	NA	0.260097	0.368532	0.693219	0.648193
Bo5g009860.1	NA	C05	0.260148	0.368586	0.693274	0.648193
Cab006904.1	A06	NA	0.260173	0.368586	0.693301	0.648193
Cab012824.1	A07	NA	0.260177	0.368586	0.693305	0.648193
Bo7g040560.1	NA	C07	0.260178	0.368586	0.693306	0.648193
Bo7g056210.1	NA	C07	0.260188	0.368586	0.693317	0.648193
Cab035720.1	A06	NA	0.26021	0.3686	0.69334	0.648193
Cab031330.1	A02	NA	0.260219	0.3686	0.69335	0.648193
Cab034445.1	A04	NA	0.260241	0.368606	0.693374	0.648193
Bo7g106460.1	NA	C07	0.260245	0.368606	0.693378	0.648193
Cab038466.1	A09	NA	0.260276	0.368635	0.693412	0.648193
Cab029214.1	A09	NA	0.260303	0.368659	0.693441	0.648193
Bo3g134290.1	NA	C03	0.260379	0.36872	0.693522	0.648193
BnaC03g70430D	NA	C03	0.260384	0.36872	0.693527	0.648193
Bo3g184670.1	NA	C03	0.260393	0.36872	0.693537	0.648193
Cab037823.1	A09	NA	0.260394	0.36872	0.693539	0.648193
Bo7g043730.1	NA	C07	0.260404	0.36872	0.693549	0.648193
Cab006581.1	A06	NA	0.260433	0.36872	0.693581	0.648193
BnaA03g35710D	A03	NA	0.260442	0.36872	0.693591	0.648193
Cab013398.1	A09	NA	0.260443	0.36872	0.693591	0.648193
Cab003927.1	A03	NA	0.260452	0.36872	0.693601	0.648193
Bo7g110900.1	NA	C07	0.260452	0.36872	0.693601	0.648193
Bo6rg069590.1	NA	C06	0.260472	0.368729	0.693623	0.648193
Cab014696.1	A02	NA	0.260487	0.368729	0.693639	0.648193
Cab006408.1	A06	NA	0.260491	0.368729	0.693643	0.648193
BnaC03g32520D	NA	C03	0.260509	0.368729	0.693663	0.648193
Bo2g047950.1	NA	C02	0.260511	0.368729	0.693664	0.648193
Bo8g083040.1	NA	C08	0.260585	0.368809	0.693745	0.648193
BnaA06g01450D	A06	NA	0.260591	0.368809	0.693751	0.648193
Bo4g147080.1	NA	C04	0.260599	0.368809	0.693759	0.648193
Cab017418.1	A10	NA	0.260642	0.368855	0.693806	0.648193
Bo6rg122430.1	NA	C06	0.260659	0.368864	0.693824	0.648193
Cab046332.2	A05	NA	0.260675	0.368872	0.693841	0.648193
Cab012733.1	A07	NA	0.260693	0.368878	0.69386	0.648193
Bo9g003790.1	NA	C09	0.260706	0.368878	0.693874	0.648193
Cab007334.1	A10	NA	0.260711	0.368878	0.69388	0.648193
Cab034317.1	A04	NA	0.26074	0.368904	0.693911	0.648193
Cab043481.1	A09	NA	0.260765	0.368918	0.693937	0.648193
Bo2g161350.1	NA	C02	0.260781	0.368918	0.693955	0.648193
Bo4g182460.1	NA	C04	0.260782	0.368918	0.693956	0.648193
Cab024860.1	A08	NA	0.26087	0.369028	0.694051	0.648193
Bo5g034360.1	NA	C05	0.260898	0.369052	0.69408	0.648193
Cab006926.1	A06	NA	0.260917	0.369065	0.694101	0.648193
Cab015961.1	A03	NA	0.260935	0.369065	0.69412	0.648193
Cab011058.1	A03	NA	0.260939	0.369065	0.694124	0.648193
Bo6rg110760.1	NA	C06	0.260957	0.369077	0.694144	0.648193
Bo4g111080.1	NA	C04	0.260992	0.369111	0.694182	0.648193
Bo9g165890.1	NA	C09	0.26101	0.369121	0.6942	0.648193
Bo4g188200.1	NA	C04	0.261029	0.369133	0.694221	0.648193
Cab031416.1	A02	NA	0.261045	0.369141	0.694238	0.648193
Bo7g081430.1	NA	C07	0.261072	0.369164	0.694267	0.648193
Cab034078.1	A04	NA	0.261095	0.369182	0.694293	0.648193
Cab020603.1	A07	NA	0.261116	0.369191	0.694315	0.648193
Bo7g114100.1	NA	C07	0.261123	0.369191	0.694322	0.648193
BnaA10g01330D	A10	NA	0.261194	0.36923	0.694399	0.648193
Bo5g098070.1	NA	C05	0.261204	0.36923	0.694409	0.648193
Cab017077.1	A10	NA	0.261214	0.36923	0.69442	0.648193
Bo4g031120.1	NA	C04	0.261244	0.36923	0.694452	0.648193
Cab030619.2	A06	NA	0.261245	0.36923	0.694453	0.648193
Cab011007.1	A03	NA	0.261246	0.36923	0.694454	0.648193
Bo3g181190.1	NA	C03	0.261268	0.36923	0.694477	0.648193
Cab013711.1	A09	NA	0.261278	0.36923	0.694488	0.648193
Bo6rg022580.1	NA	C06	0.26128	0.36923	0.694491	0.648193
Bo8g042120.1	NA	C08	0.261288	0.36923	0.694499	0.648193
Cab019681.1	A04	NA	0.261288	0.36923	0.694499	0.648193
Bo7g077960.1	NA	C07	0.261301	0.36923	0.694513	0.648193
BnaC01g29990D	NA	C01	0.261301	0.36923	0.694513	0.648193
Bo1g153390.1	NA	C01	0.261312	0.36923	0.694525	0.648193
Bo2g062830.1	NA	C02	0.261314	0.36923	0.694526	0.648193
Bo3g145260.1	NA	C03	0.26133	0.36923	0.694544	0.648193
Cab024979.1	A08	NA	0.26133	0.36923	0.694544	0.648193
Cab034161.1	A04	NA	0.26135	0.369243	0.694566	0.648193
Cab016978.1	A10	NA	0.261399	0.36929	0.694619	0.648193
Bo4g101460.1	NA	C04	0.261405	0.36929	0.694624	0.648193
BnaC04g02850D	NA	C04	0.261418	0.369294	0.694638	0.648193
Bo3g044930.1	NA	C03	0.261452	0.369322	0.694675	0.648193
Cab043811.1	A01	NA	0.261464	0.369322	0.694687	0.648193
Cab020510.1	A01	NA	0.26147	0.369322	0.694694	0.648193
Bo3g039690.1	NA	C03	0.261541	0.369403	0.69477	0.648193
Bo6rg066490.1	NA	C06	0.261548	0.369403	0.694778	0.648193
Cab003962.1	A03	NA	0.261565	0.369412	0.694796	0.648193
Bo8g108590.1	NA	C08	0.261611	0.369412	0.694845	0.648193
Bo7g111340.1	NA	C07	0.261614	0.369412	0.694848	0.648193
Cab020800.3	A07	NA	0.261616	0.369412	0.694851	0.648193
Bo7g109550.1	NA	C07	0.261621	0.369412	0.694855	0.648193
Bo3g154180.1	NA	C03	0.261626	0.369412	0.694861	0.648193
Bo6rg073220.1	NA	C06	0.261628	0.369412	0.694864	0.648193
Bo3g055060.1	NA	C03	0.261701	0.369499	0.694941	0.648193
Cab047098.1	A04	NA	0.261718	0.369509	0.69496	0.648193
Bo7g100880.1	NA	C07	0.261729	0.36951	0.694972	0.648193
Bo4g143900.1	NA	C04	0.261749	0.369523	0.694993	0.648193
Bo4g178160.1	NA	C04	0.261767	0.369534	0.695013	0.648193
Cab042841.1	A06	NA	0.261799	0.369557	0.695047	0.648193
Bo6rg010540.1	NA	C06	0.261805	0.369557	0.695053	0.648193
Cab017932.1	A09	NA	0.261837	0.369573	0.695087	0.648193
Bo7g095340.1	NA	C07	0.261837	0.369573	0.695088	0.648193
Bo7g116770.1	NA	C07	0.261874	0.369589	0.695127	0.648193
Bo3g178370.1	NA	C03	0.261877	0.369589	0.69513	0.648193
Bo1g059280.1	NA	C01	0.261889	0.369589	0.695143	0.648193
Bo3g154260.1	NA	C03	0.261903	0.369589	0.695158	0.648193
Bo5g133550.1	NA	C05	0.261911	0.369589	0.695167	0.648193
Bo3g045620.1	NA	C03	0.261915	0.369589	0.695171	0.648193
Cab027128.1	A08	NA	0.261933	0.369589	0.69519	0.648193
Cab031825.1	A07	NA	0.26194	0.369589	0.695198	0.648193
Cab009460.1	A02	NA	0.261944	0.369589	0.695202	0.648193
BnaC09g15750D	NA	C09	0.261982	0.36961	0.695242	0.648193
Cab037595.1	A07	NA	0.262011	0.36961	0.695273	0.648193
Cab007170.1	A10	NA	0.262019	0.36961	0.695282	0.648193
Cab046670.1	A01	NA	0.262047	0.36961	0.695312	0.648193
Cab006300.1	A06	NA	0.262051	0.36961	0.695316	0.648193
Bo8g110990.1	NA	C08	0.262053	0.36961	0.695318	0.648193
BnaA09g40250D	A09	NA	0.262058	0.36961	0.695323	0.648193
Bo1g036830.1	NA	C01	0.26206	0.36961	0.695326	0.648193
Cab019091.1	A04	NA	0.262064	0.36961	0.69533	0.648193
Bo2g001240.1	NA	C02	0.262064	0.36961	0.69533	0.648193
Cab005151.1	A07	NA	0.262128	0.369684	0.695398	0.648193
Cab045510.1	A05	NA	0.262164	0.369705	0.695436	0.648193
Cab031707.2	A07	NA	0.262173	0.369705	0.695446	0.648193
Bo6rg076350.1	NA	C06	0.262174	0.369705	0.695448	0.648193
Cab001641.1	A03	NA	0.262232	0.369769	0.695509	0.648193
Cab046724.1	A09	NA	0.262249	0.369769	0.695528	0.648193
Bo8g067130.1	NA	C08	0.262252	0.369769	0.69553	0.648193
Bo2g008730.1	NA	C02	0.262388	0.36994	0.695676	0.648193
Bo1g052980.1	NA	C01	0.262394	0.36994	0.695683	0.648193
Bo1g116240.1	NA	C01	0.262465	0.370025	0.695758	0.648193
Bo7g034290.1	NA	C07	0.262481	0.370033	0.695775	0.648193
Cab027275.1	A08	NA	0.262498	0.370042	0.695793	0.648193
Cab014108.1	A09	NA	0.262536	0.370059	0.695834	0.648193
Cab045610.1	A01	NA	0.26254	0.370059	0.695838	0.648193
Bo3g006880.1	NA	C03	0.262546	0.370059	0.695845	0.648193
Bo5g144970.1	NA	C05	0.262572	0.370059	0.695872	0.648193
Cab046649.1	A01	NA	0.262581	0.370059	0.695882	0.648193
Cab043952.1	A08	NA	0.262584	0.370059	0.695885	0.648193
Cab045522.1	A05	NA	0.262584	0.370059	0.695886	0.648193
Bo1g113520.1	NA	C01	0.262637	0.370118	0.695942	0.648193
Bo4g008140.1	NA	C04	0.26266	0.370121	0.695966	0.648193
Bo8g060110.1	NA	C08	0.26266	0.370121	0.695966	0.648193
BnaA03g54270D	A03	NA	0.262694	0.370127	0.696002	0.648193
Bo5g019990.1	NA	C05	0.262696	0.370127	0.696004	0.648193
Bo4g153990.1	NA	C04	0.262696	0.370127	0.696005	0.648193
Bo5g113530.1	NA	C05	0.26272	0.370145	0.69603	0.648193
Bo2g158640.1	NA	C02	0.262765	0.37018	0.696078	0.648193
Bo8g090520.1	NA	C08	0.262766	0.37018	0.696079	0.648193
Bo8g087020.1	NA	C08	0.262809	0.370219	0.696125	0.648193
Cab021420.1	A07	NA	0.262814	0.370219	0.69613	0.648193
Cab046906.1	A09	NA	0.262833	0.37023	0.69615	0.648193
Bo3g034480.1	NA	C03	0.262858	0.370244	0.696177	0.648193
Cab031342.2	A02	NA	0.262864	0.370244	0.696184	0.648193
Cab028439.1	A02	NA	0.262922	0.370291	0.696245	0.648193
Bo2g028790.1	NA	C02	0.262922	0.370291	0.696246	0.648193
Cab045769.1	A06	NA	0.262929	0.370291	0.696253	0.648193
Cab025756.1	A04	NA	0.262948	0.370303	0.696273	0.648193
Bo2g134850.1	NA	C02	0.262997	0.370356	0.696325	0.648193
Cab021884.1	A02	NA	0.263015	0.370367	0.696345	0.648193
Cab016293.1	A03	NA	0.263061	0.370416	0.696393	0.648193
Bo5g113720.1	NA	C05	0.263091	0.370424	0.696425	0.648193
Bo6rg094560.1	NA	C06	0.263094	0.370424	0.696429	0.648193
Bo7g110570.1	NA	C07	0.263098	0.370424	0.696433	0.648193
Bo4g109690.1	NA	C04	0.263138	0.370463	0.696475	0.648193
Bo8g093250.1	NA	C08	0.263147	0.370463	0.696485	0.648193
Cab032522.1	A02	NA	0.263157	0.370463	0.696496	0.648193
Cab040810.1	A05	NA	0.263172	0.370469	0.696512	0.648193
Bo8g067830.1	NA	C08	0.263299	0.370633	0.696646	0.648193
Cab015812.1	A03	NA	0.26332	0.370639	0.696669	0.648193
Bo8g054450.1	NA	C08	0.263331	0.370639	0.69668	0.648193
Cab020466.1	A01	NA	0.263336	0.370639	0.696685	0.648193
Cab031520.1	A05	NA	0.263411	0.370704	0.696765	0.648193
Bo7g105680.1	NA	C07	0.263413	0.370704	0.696767	0.648193
Bo3g026900.1	NA	C03	0.263414	0.370704	0.696768	0.648193
Bo5g068110.1	NA	C05	0.263424	0.370704	0.696779	0.648193
Cab003257.1	A03	NA	0.263438	0.370708	0.696794	0.648193
Cab003446.1	A03	NA	0.263494	0.370772	0.696853	0.648193
Bo4g134770.1	NA	C04	0.26351	0.37078	0.69687	0.648193
Bo9g036930.1	NA	C09	0.263544	0.370802	0.696906	0.648193
BnaC03g67460D	NA	C03	0.263547	0.370802	0.69691	0.648193
Bo2g165990.1	NA	C02	0.263577	0.370812	0.696942	0.648193
BnaC09g38100D	NA	C09	0.263578	0.370812	0.696943	0.648193
Cab003887.1	A03	NA	0.263586	0.370812	0.696951	0.648193
Cab019512.1	A04	NA	0.263623	0.37085	0.696991	0.648193
Cab021036.1	A07	NA	0.263649	0.370859	0.697018	0.648193
Bo2g005200.1	NA	C02	0.263659	0.370859	0.697029	0.648193
Cab012946.1	A01	NA	0.263662	0.370859	0.697031	0.648193
Bo9g049890.1	NA	C09	0.263677	0.370866	0.697048	0.648193
BnaA02g32850D	A02	NA	0.263702	0.370873	0.697074	0.648193
Cab025730.1	A04	NA	0.263704	0.370873	0.697076	0.648193
Bo1g144860.1	NA	C01	0.263734	0.370891	0.697109	0.648193
BnaA03g38260D	A03	NA	0.263751	0.370891	0.697126	0.648193
Bo9g028110.1	NA	C09	0.263757	0.370891	0.697132	0.648193
Cab000963.1	A01	NA	0.263759	0.370891	0.697135	0.648193
Bo5g079960.1	NA	C05	0.263772	0.370895	0.697149	0.648193
Bo5g065820.1	NA	C05	0.263786	0.370899	0.697164	0.648193
Cab006800.1	A06	NA	0.263834	0.370948	0.697215	0.648193
Bo7g102610.1	NA	C07	0.263842	0.370948	0.697223	0.648193
Bo3g060360.1	NA	C03	0.263863	0.370963	0.697245	0.648193
Bo7g054160.1	NA	C07	0.263887	0.370967	0.69727	0.648193
Bo5g022110.1	NA	C05	0.263887	0.370967	0.697271	0.648193
Cab014261.1	A09	NA	0.263908	0.370979	0.697293	0.648193
Cab022451.2	A08	NA	0.263917	0.370979	0.697303	0.648193
Cab019834.1	A01	NA	0.263958	0.371015	0.697346	0.648193
Cab036464.2	A02	NA	0.263964	0.371015	0.697352	0.648193
Bo6rg121770.1	NA	C06	0.264012	0.37106	0.697403	0.648193
Cab009840.1	A09	NA	0.264025	0.37106	0.697417	0.648193
Bo9g078240.1	NA	C09	0.26403	0.37106	0.697422	0.648193
Cab033890.1	A05	NA	0.264038	0.37106	0.697431	0.648193
Bo4g071700.1	NA	C04	0.264092	0.37112	0.697488	0.648193
Bo3g002410.1	NA	C03	0.264158	0.371198	0.697557	0.648193
Bo4g013350.1	NA	C04	0.264184	0.37122	0.697586	0.648193
Cab026029.1	A04	NA	0.26422	0.371242	0.697623	0.648193
Cab037225.2	A01	NA	0.264224	0.371242	0.697628	0.648193
BnaC01g37030D	NA	C01	0.26424	0.371242	0.697645	0.648193
Cab033664.1	A09	NA	0.264243	0.371242	0.697647	0.648193
Bo5g146960.1	NA	C05	0.264258	0.371249	0.697664	0.648193
Cab003902.1	A03	NA	0.264281	0.371266	0.697688	0.648193
Bo9g002400.1	NA	C09	0.264327	0.371316	0.697737	0.648193
BnaA10g17630D	A10	NA	0.264354	0.371316	0.697765	0.648193
Bo3g065320.1	NA	C03	0.264372	0.371316	0.697784	0.648193
Cab021227.1	A07	NA	0.264378	0.371316	0.697791	0.648193
Cab044601.1	A09	NA	0.264394	0.371316	0.697808	0.648193
Cab016533.1	A03	NA	0.264398	0.371316	0.697812	0.648193
Bo5g061060.1	NA	C05	0.264404	0.371316	0.697818	0.648193
Bo3g101200.1	NA	C03	0.26441	0.371316	0.697824	0.648193
Cab016367.1	A03	NA	0.264413	0.371316	0.697828	0.648193
Cab019180.1	A04	NA	0.264448	0.371316	0.697865	0.648193
BnaC09g25120D	NA	C09	0.264453	0.371316	0.69787	0.648193
Cab003595.1	A03	NA	0.264454	0.371316	0.697871	0.648193
Cab015826.1	A03	NA	0.264455	0.371316	0.697872	0.648193
BnaA09g36670D	A09	NA	0.264481	0.371337	0.697899	0.648193
Bo6rg092710.1	NA	C06	0.264494	0.371337	0.697913	0.648193
Cab025349.1	A05	NA	0.264518	0.371337	0.697939	0.648193
Bo8g094950.1	NA	C08	0.26452	0.371337	0.697941	0.648193
Bo3g061530.1	NA	C03	0.264522	0.371337	0.697943	0.648193
Cab020190.1	A01	NA	0.264539	0.371345	0.697961	0.648193
Bo8g104570.1	NA	C08	0.264561	0.371362	0.697985	0.648193
Cab041835.1	A01	NA	0.264596	0.371395	0.698021	0.648193
Cab022521.1	A08	NA	0.264712	0.371543	0.698144	0.648193
Bo9g169230.1	NA	C09	0.264768	0.371607	0.698203	0.648193
Bo6rg076860.1	NA	C06	0.2648	0.371637	0.698237	0.648193
Bo8g106790.1	NA	C08	0.264813	0.37164	0.69825	0.648193
Cab024372.2	A01	NA	0.264827	0.371645	0.698266	0.648193
Bo7g105600.1	NA	C07	0.264865	0.371672	0.698306	0.648193
Bo3g015120.1	NA	C03	0.264884	0.371672	0.698326	0.648193
Cab011189.1	A03	NA	0.264885	0.371672	0.698327	0.648193
Cab024592.3	A06	NA	0.264899	0.371672	0.698341	0.648193
Bo9g135290.1	NA	C09	0.2649	0.371672	0.698342	0.648193
Cab020089.1	A01	NA	0.264947	0.371708	0.698392	0.648193
Cab045858.1	A05	NA	0.264947	0.371708	0.698392	0.648193
Bo8g101240.1	NA	C08	0.264958	0.371709	0.698404	0.648193
Cab000014.1	A05	NA	0.264976	0.37172	0.698423	0.648193
Cab033983.1	A05	NA	0.264994	0.37173	0.698442	0.648193
BnaC02g12080D	NA	C02	0.265026	0.37175	0.698475	0.648193
Cab047762.1	A06	NA	0.265043	0.37175	0.698494	0.648193
Cab036759.1	A05	NA	0.265053	0.37175	0.698504	0.648193
Bo1g051270.1	NA	C01	0.265057	0.37175	0.698508	0.648193
Bo4g139510.1	NA	C04	0.265068	0.37175	0.69852	0.648193
Bo3g168910.1	NA	C03	0.265072	0.37175	0.698525	0.648193
Bo2g097410.1	NA	C02	0.26517	0.371862	0.698627	0.648193
Cab015471.1	A03	NA	0.265174	0.371862	0.698631	0.648193
Bo2g009270.1	NA	C02	0.265214	0.371901	0.698674	0.648193
Bo8g051450.1	NA	C08	0.265222	0.371901	0.698683	0.648193
Cab018946.1	A07	NA	0.265268	0.371941	0.698731	0.648193
Bo2g091090.1	NA	C02	0.265292	0.371941	0.698757	0.648193
Cab011914.1	A10	NA	0.2653	0.371941	0.698765	0.648193
Bo9g043910.1	NA	C09	0.265309	0.371941	0.698774	0.648193
Bo3g065940.1	NA	C03	0.265318	0.371941	0.698783	0.648193
Bo3g149070.1	NA	C03	0.26532	0.371941	0.698786	0.648193
Cab035525.1	A06	NA	0.265326	0.371941	0.698792	0.648193
Cab004209.1	A03	NA	0.265386	0.372009	0.698855	0.648193
Cab011629.1	A05	NA	0.265402	0.372009	0.698872	0.648193
Cab018603.1	A07	NA	0.265406	0.372009	0.698876	0.648193
Cab029442.1	A09	NA	0.265423	0.372018	0.698894	0.648193
Cab024097.1	A01	NA	0.265489	0.372095	0.698963	0.648193
Bo5g021500.1	NA	C05	0.265621	0.372255	0.699103	0.648193
Cab003736.7	A03	NA	0.265624	0.372255	0.699106	0.648193
Cab038307.7	A09	NA	0.265643	0.372266	0.699125	0.648193
Bo9g069950.1	NA	C09	0.265667	0.372285	0.699151	0.648193
Cab032138.1	A08	NA	0.265712	0.372316	0.699199	0.648193
Bo9g184720.1	NA	C09	0.265719	0.372316	0.699206	0.648193
Cab000837.1	A09	NA	0.265726	0.372316	0.699213	0.648193
Bo1g039230.1	NA	C01	0.265736	0.372316	0.699224	0.648193
Bo8g065090.1	NA	C08	0.265748	0.372316	0.699236	0.648193
Cab008739.1	A07	NA	0.265753	0.372316	0.699241	0.648193
BnaC01g37290D	NA	C01	0.265769	0.372323	0.699258	0.648193
Bo2g068440.1	NA	C02	0.265803	0.372356	0.699294	0.648193
Bo3g101400.1	NA	C03	0.265815	0.372358	0.699306	0.648193
Bo3g107760.1	NA	C03	0.26583	0.372364	0.699323	0.648193
Bo5g008100.1	NA	C05	0.265904	0.372442	0.6994	0.648193
Cab038418.2	A09	NA	0.265907	0.372442	0.699403	0.648193
Bo5g141940.1	NA	C05	0.265945	0.372454	0.699443	0.648193
Bo1g036910.1	NA	C01	0.265948	0.372454	0.699446	0.648193
Cab020036.1	A01	NA	0.26595	0.372454	0.699449	0.648193
Bo7g070030.1	NA	C07	0.265958	0.372454	0.699457	0.648193
Cab018196.1	A07	NA	0.26601	0.372498	0.699511	0.648193
Bo7g087110.1	NA	C07	0.266023	0.372498	0.699525	0.648193
Bo5g121240.1	NA	C05	0.266027	0.372498	0.69953	0.648193
Bo6rg081700.1	NA	C06	0.266037	0.372498	0.69954	0.648193
Bo2g105000.1	NA	C02	0.266043	0.372498	0.699546	0.648193
Cab039092.2	A08	NA	0.266066	0.372515	0.699571	0.648193
Bo7g095060.1	NA	C07	0.266085	0.372528	0.699591	0.648193
Bo8g089790.1	NA	C08	0.266116	0.372551	0.699623	0.648193
Bo1g078840.1	NA	C01	0.266123	0.372551	0.699631	0.648193
Cab011806.1	A02	NA	0.266151	0.372558	0.69966	0.648193
Bo9g154740.1	NA	C09	0.266163	0.372558	0.699672	0.648193
Bo5g015210.1	NA	C05	0.266169	0.372558	0.699678	0.648193
Bo6rg067110.1	NA	C06	0.266171	0.372558	0.699681	0.648193
Bo2g106460.1	NA	C02	0.266201	0.372572	0.699712	0.648193
Cab039041.1	A08	NA	0.266207	0.372572	0.699718	0.648193
Bo8g090460.1	NA	C08	0.266224	0.372572	0.699736	0.648193
Bo1g088070.1	NA	C01	0.266224	0.372572	0.699736	0.648193
Bo4g136560.1	NA	C04	0.266242	0.372575	0.699756	0.648193
Cab031165.2	A02	NA	0.266247	0.372575	0.699761	0.648193
Bo9g035280.1	NA	C09	0.266261	0.372579	0.699775	0.648193
Bo5g009570.1	NA	C05	0.266284	0.372597	0.6998	0.648193
Bo6rg039870.1	NA	C06	0.266318	0.37263	0.699835	0.648193
Cab016555.2	A04	NA	0.266338	0.372641	0.699856	0.648193
Cab037612.1	A07	NA	0.266349	0.372641	0.699868	0.648193
Bo5g010690.1	NA	C05	0.266363	0.372641	0.699883	0.648193
Bo9g095560.1	NA	C09	0.266375	0.372641	0.699895	0.648193
Bo1g017680.1	NA	C01	0.26639	0.372641	0.699911	0.648193
Cab042571.1	A09	NA	0.26639	0.372641	0.699911	0.648193
Cab008296.1	A10	NA	0.266412	0.372649	0.699934	0.648193
Bo3g184680.1	NA	C03	0.266417	0.372649	0.699939	0.648193
Cab042617.1	A09	NA	0.266446	0.372674	0.699969	0.648193
BnaC09g49960D	NA	C09	0.266461	0.37268	0.699985	0.648193
Bo1g076910.1	NA	C01	0.266502	0.372681	0.700028	0.648193
BnaC05g38730D	NA	C05	0.266509	0.372681	0.700036	0.648193
Bo5g132240.1	NA	C05	0.266524	0.372681	0.700052	0.648193
BnaC09g02660D	NA	C09	0.266525	0.372681	0.700052	0.648193
Cab039869.1	A03	NA	0.266538	0.372681	0.700066	0.648193
Cab042191.3	A06	NA	0.266543	0.372681	0.700071	0.648193
Cab044489.1	A01	NA	0.266553	0.372681	0.700082	0.648193
Cab029520.1	A09	NA	0.266556	0.372681	0.700084	0.648193
Bo1g002840.1	NA	C01	0.266557	0.372681	0.700086	0.648193
Cab046665.1	A01	NA	0.266599	0.372694	0.70013	0.648193
Bo7g072710.1	NA	C07	0.266608	0.372694	0.700139	0.648193
Bo6rg087470.1	NA	C06	0.266626	0.372694	0.700158	0.648193
Cab042900.2	A06	NA	0.266634	0.372694	0.700167	0.648193
Bo6rg087790.1	NA	C06	0.266635	0.372694	0.700168	0.648193
Bo4g133450.1	NA	C04	0.266639	0.372694	0.700172	0.648193
Bo5g152740.1	NA	C05	0.266652	0.372694	0.700185	0.648193
Cab043701.1	A02	NA	0.266652	0.372694	0.700186	0.648193
Bo9g043790.1	NA	C09	0.266674	0.37271	0.700209	0.648193
Cab026400.2	A02	NA	0.266702	0.372734	0.700238	0.648193
Bo1g122670.1	NA	C01	0.266739	0.37277	0.700277	0.648193
Bo1g047970.1	NA	C01	0.266761	0.37277	0.7003	0.648193
Bo2g095280.1	NA	C02	0.266767	0.37277	0.700306	0.648193
Cab024146.1	A01	NA	0.266794	0.37277	0.700335	0.648193
BnaA03g44740D	A03	NA	0.266796	0.37277	0.700336	0.648193
Cab002613.1	A03	NA	0.266816	0.37277	0.700357	0.648193
Bo1g040200.1	NA	C01	0.266828	0.37277	0.70037	0.648193
Bo9g061360.1	NA	C09	0.266833	0.37277	0.700375	0.648193
Cab030401.1	A06	NA	0.266837	0.37277	0.700379	0.648193
Cab030517.1	A06	NA	0.266841	0.37277	0.700383	0.648193
Cab035050.1	A04	NA	0.266845	0.37277	0.700388	0.648193
Cab040128.1	A09	NA	0.266946	0.372895	0.700493	0.648193
Cab012436.1	A09	NA	0.26698	0.372914	0.700529	0.648193
Bo1g008530.1	NA	C01	0.266986	0.372914	0.700535	0.648193
Bo4g078290.1	NA	C04	0.266991	0.372914	0.700541	0.648193
Bo9g017910.1	NA	C09	0.267021	0.37294	0.700572	0.648193
Cab006551.1	A06	NA	0.267038	0.37295	0.70059	0.648193
Bo1g007410.1	NA	C01	0.267065	0.372967	0.700618	0.648193
Cab025384.1	A05	NA	0.267072	0.372967	0.700625	0.648193
Bo1g007390.1	NA	C01	0.267096	0.37298	0.70065	0.648193
Cab019540.2	A04	NA	0.267102	0.37298	0.700657	0.648193
BnaC02g36640D	NA	C02	0.267123	0.372983	0.700678	0.648193
Cab017665.3	A10	NA	0.267129	0.372983	0.700685	0.648193
Bo9g150070.1	NA	C09	0.267137	0.372983	0.700693	0.648193
Cab026182.2	A07	NA	0.26717	0.372999	0.700727	0.648193
Bo6rg083320.1	NA	C06	0.267175	0.372999	0.700732	0.648193
Bo4g026110.1	NA	C04	0.26718	0.372999	0.700738	0.648193
Cab028128.2	A09	NA	0.267202	0.373005	0.700761	0.648193
Bo7g014930.1	NA	C07	0.267206	0.373005	0.700765	0.648193
Bo2g156240.1	NA	C02	0.267222	0.373012	0.700782	0.648193
Bo7g033250.1	NA	C07	0.267268	0.373042	0.70083	0.648193
Bo9g139330.1	NA	C09	0.267276	0.373042	0.700839	0.648193
Bo8g071550.1	NA	C08	0.267282	0.373042	0.700845	0.648193
Cab001689.1	A03	NA	0.267286	0.373042	0.700849	0.648193
Bo4g021170.1	NA	C04	0.267321	0.373077	0.700886	0.648193
Cab022621.1	A06	NA	0.267354	0.373085	0.70092	0.648193
Bo8g068170.1	NA	C08	0.267354	0.373085	0.70092	0.648193
Cab013783.1	A09	NA	0.267374	0.373085	0.700941	0.648193
Cab030432.1	A06	NA	0.267383	0.373085	0.70095	0.648193
Bo5g135080.1	NA	C05	0.26739	0.373085	0.700957	0.648193
Bo9g163650.1	NA	C09	0.267391	0.373085	0.700959	0.648193
Bo5g062230.1	NA	C05	0.267433	0.373115	0.701003	0.648193
Bo1g073610.1	NA	C01	0.267451	0.373115	0.701021	0.648193
Cab026959.3	A02	NA	0.267453	0.373115	0.701024	0.648193
Bo7g104310.1	NA	C07	0.267455	0.373115	0.701026	0.648193
Bo3g009360.1	NA	C03	0.267467	0.373116	0.701038	0.648193
Cab010246.1	A09	NA	0.267533	0.373193	0.701107	0.648193
Cab017267.1	A10	NA	0.267614	0.373291	0.701191	0.648193
Cab022636.1	A06	NA	0.26764	0.373301	0.701219	0.648193
Bo3g022050.1	NA	C03	0.267646	0.373301	0.701225	0.648193
Bo8g091410.1	NA	C08	0.267653	0.373301	0.701232	0.648193
Cab003414.1	A03	NA	0.267667	0.373306	0.701247	0.648193
Cab014364.1	A09	NA	0.267774	0.373429	0.701359	0.648193
Bo9g140980.1	NA	C09	0.267785	0.373429	0.70137	0.648193
Cab004049.1	A03	NA	0.267788	0.373429	0.701373	0.648193
Cab004485.1	A03	NA	0.267838	0.373481	0.701425	0.648193
Cab047677.1	A06	NA	0.267846	0.373481	0.701434	0.648193
BnaC06g25570D	NA	C06	0.267869	0.373495	0.701457	0.648193
Cab034296.1	A04	NA	0.267878	0.373495	0.701467	0.648193
Cab017671.1	A10	NA	0.267914	0.373531	0.701504	0.648193
Cab040996.2	A10	NA	0.267987	0.373617	0.70158	0.648193
Bo8g067990.1	NA	C08	0.267999	0.373619	0.701592	0.648193
Cab039867.1	A03	NA	0.268011	0.373622	0.701606	0.648193
Bo3g023900.1	NA	C03	0.268064	0.373666	0.70166	0.648193
Cab031772.1	A07	NA	0.268073	0.373666	0.70167	0.648193
Cab035614.1	A06	NA	0.268075	0.373666	0.701672	0.648193
Cab003057.1	A03	NA	0.268112	0.373681	0.701711	0.648193
Cab039627.1	A08	NA	0.268115	0.373681	0.701714	0.648193
Cab031841.1	A08	NA	0.268118	0.373681	0.701717	0.648193
Cab026822.1	A02	NA	0.268149	0.37369	0.701749	0.648193
Bo5g072590.1	NA	C05	0.268152	0.37369	0.701752	0.648193
Bo7g063630.1	NA	C07	0.268159	0.37369	0.701759	0.648193
Bo1g129720.1	NA	C01	0.268171	0.37369	0.701772	0.648193
Bo8g010700.1	NA	C08	0.268178	0.37369	0.701779	0.648193
Bo8g075000.1	NA	C08	0.26819	0.373691	0.701792	0.648193
Cab013407.1	A09	NA	0.268222	0.373718	0.701826	0.648193
Bo4g017300.1	NA	C04	0.26824	0.373718	0.701844	0.648193
Cab001245.1	A03	NA	0.268248	0.373718	0.701852	0.648193
Bo4g039370.1	NA	C04	0.268252	0.373718	0.701856	0.648193
Bo5g147020.1	NA	C05	0.268273	0.373733	0.701878	0.648193
Bo1g051280.1	NA	C01	0.268311	0.373771	0.701918	0.648193
Bo7g104640.1	NA	C07	0.268361	0.373814	0.70197	0.648193
Cab032813.1	A07	NA	0.268363	0.373814	0.701972	0.648193
Bo4g125610.1	NA	C04	0.268468	0.373936	0.702081	0.648193
Bo2g011860.1	NA	C02	0.268473	0.373936	0.702086	0.648193
Cab004266.1	A03	NA	0.268486	0.37394	0.7021	0.648193
Bo3g002330.1	NA	C03	0.2685	0.373945	0.702115	0.648193
Cab033907.1	A05	NA	0.268525	0.373965	0.702141	0.648193
Cab005385.1	A09	NA	0.268546	0.373978	0.702162	0.648193
Cab037472.1	A05	NA	0.268585	0.374019	0.702203	0.648193
Bo2g131440.1	NA	C02	0.268603	0.374029	0.702222	0.648193
Bo2g136090.1	NA	C02	0.268624	0.374031	0.702244	0.648193
Bo3g005090.1	NA	C03	0.268636	0.374031	0.702256	0.648193
Bo9g056020.1	NA	C09	0.268637	0.374031	0.702257	0.648193
Cab026905.1	A02	NA	0.268648	0.374031	0.702268	0.648193
Cab023609.1	A05	NA	0.268701	0.374085	0.702323	0.648193
Bo2g063090.1	NA	C02	0.268709	0.374085	0.702331	0.648193
Bo3g035060.1	NA	C03	0.268718	0.374085	0.702341	0.648193
Bo7g107900.1	NA	C07	0.268733	0.37409	0.702356	0.648193
Bo2g094880.1	NA	C02	0.268748	0.374096	0.702372	0.648193
Cab022159.1	A01	NA	0.268777	0.374106	0.702402	0.648193
Cab035650.1	A06	NA	0.268777	0.374106	0.702402	0.648193
BnaA10g00020D	A10	NA	0.268834	0.37417	0.702461	0.648193
Cab014600.1	A09	NA	0.268853	0.37417	0.702481	0.648193
BnaA08g07230D	A08	NA	0.268854	0.37417	0.702482	0.648193
Bo5g140080.1	NA	C05	0.268897	0.374215	0.702527	0.648193
Cab015358.1	A03	NA	0.268989	0.374327	0.702622	0.648193
Bo6rg003500.1	NA	C06	0.269018	0.374352	0.702652	0.648193
Cab002477.2	A03	NA	0.269054	0.374367	0.70269	0.648193
BnaA10g21300D	A10	NA	0.269067	0.374367	0.702703	0.648193
Bo7g004990.1	NA	C07	0.269074	0.374367	0.70271	0.648193
Bo3g132950.1	NA	C03	0.269099	0.374367	0.702736	0.648193
Bo1g101470.1	NA	C01	0.2691	0.374367	0.702737	0.648193
Cab040157.2	A09	NA	0.269107	0.374367	0.702744	0.648193
Cab006944.2	A06	NA	0.269107	0.374367	0.702744	0.648193
Cab009415.1	A02	NA	0.269114	0.374367	0.702752	0.648193
Cab028725.1	A06	NA	0.269179	0.37444	0.702819	0.648193
Cab047147.5	A02	NA	0.269192	0.37444	0.702833	0.648193
Cab004465.1	A03	NA	0.269207	0.37444	0.702848	0.648193
Cab042805.1	A06	NA	0.269211	0.37444	0.702853	0.648193
Cab045692.1	A04	NA	0.269233	0.37444	0.702875	0.648193
Bo9g006220.1	NA	C09	0.269248	0.37444	0.702891	0.648193
Cab040081.1	A09	NA	0.269257	0.37444	0.7029	0.648193
Cab045703.1	A04	NA	0.269263	0.37444	0.702906	0.648193
Bo5g034820.1	NA	C05	0.269263	0.37444	0.702906	0.648193
Bo8g080020.1	NA	C08	0.269279	0.374447	0.702923	0.648193
BnaC07g13080D	NA	C07	0.269292	0.374451	0.702936	0.648193
Bo2g149600.1	NA	C02	0.26932	0.374474	0.702965	0.648193
Bo5g146610.1	NA	C05	0.26935	0.374498	0.702996	0.648193
Cab022324.1	A08	NA	0.269358	0.374498	0.703005	0.648193
Cab031076.1	A02	NA	0.269438	0.374593	0.703087	0.648193
Cab040042.1	A03	NA	0.269449	0.374594	0.703099	0.648193
Bo5g103600.1	NA	C05	0.269498	0.374648	0.70315	0.648193
Cab005112.1	A07	NA	0.269514	0.374654	0.703166	0.648193
Bo9g072880.1	NA	C09	0.26953	0.374654	0.703182	0.648193
Bo5g070810.1	NA	C05	0.269536	0.374654	0.703189	0.648193
Cab044898.1	A02	NA	0.269546	0.374654	0.703199	0.648193
Bo2g009720.1	NA	C02	0.269595	0.374697	0.70325	0.648193
Cab011696.1	A05	NA	0.269601	0.374697	0.703257	0.648193
Bo6rg067090.1	NA	C06	0.269609	0.374697	0.703264	0.648193
Cab036686.1	A05	NA	0.269632	0.374714	0.703288	0.648193
Bo3g069070.1	NA	C03	0.269645	0.374717	0.703301	0.648193
Bo9g133540.1	NA	C09	0.269667	0.374733	0.703324	0.648193
BnaC07g07040D	NA	C07	0.269702	0.37476	0.703361	0.648193
Cab040069.1	A09	NA	0.269708	0.37476	0.703367	0.648193
Cab000464.1	A09	NA	0.26972	0.374762	0.703379	0.648193
Bo7g073810.1	NA	C07	0.269755	0.374782	0.703416	0.648193
Cab008935.1	A07	NA	0.269781	0.374782	0.703443	0.648193
Bo7g080160.1	NA	C07	0.269794	0.374782	0.703456	0.648193
Bo9g120990.1	NA	C09	0.269797	0.374782	0.703458	0.648193
BnaC02g03430D	NA	C02	0.2698	0.374782	0.703462	0.648193
Cab013212.1	A01	NA	0.2698	0.374782	0.703462	0.648193
Cab033161.1	A08	NA	0.269826	0.374782	0.703489	0.648193
BnaA10g11760D	A10	NA	0.269827	0.374782	0.70349	0.648193
BnaC03g48470D	NA	C03	0.269831	0.374782	0.703494	0.648193
Bo9g175290.1	NA	C09	0.269855	0.374792	0.703519	0.648193
BnaA01g18890D	A01	NA	0.269859	0.374792	0.703523	0.648193
Bo4g191750.1	NA	C04	0.269903	0.374838	0.703569	0.648193
Bo2g010050.1	NA	C02	0.269924	0.374843	0.70359	0.648193
Bo2g107520.1	NA	C02	0.269928	0.374843	0.703595	0.648193
Bo4g116950.1	NA	C04	0.269954	0.374863	0.703621	0.648193
Cab045286.2	A09	NA	0.269999	0.374912	0.703668	0.648193
Bo7g104960.1	NA	C07	0.270024	0.374915	0.703693	0.648193
Bo9g059570.1	NA	C09	0.270032	0.374915	0.703702	0.648193
Bo1g040410.1	NA	C01	0.270034	0.374915	0.703704	0.648193
Cab045327.1	A02	NA	0.270101	0.374993	0.703773	0.648193
Cab023095.1	A06	NA	0.270128	0.374995	0.703801	0.648193
Cab032268.1	A08	NA	0.270141	0.374995	0.703814	0.648193
Cab042936.1	A04	NA	0.270156	0.374995	0.70383	0.648193
Cab040084.1	A09	NA	0.270181	0.374995	0.703856	0.648193
Cab037680.1	A09	NA	0.270195	0.374995	0.70387	0.648193
Bo2g057800.1	NA	C02	0.270197	0.374995	0.703872	0.648193
Cab010897.1	A03	NA	0.270219	0.374995	0.703895	0.648193
Bo3g104640.1	NA	C03	0.270224	0.374995	0.7039	0.648193
Cab037282.1	A01	NA	0.270244	0.374995	0.703921	0.648193
Cab010177.1	A09	NA	0.270255	0.374995	0.703932	0.648193
Bo2g003900.1	NA	C02	0.270263	0.374995	0.70394	0.648193
Cab043538.1	A09	NA	0.270266	0.374995	0.703943	0.648193
Cab028160.1	A09	NA	0.270273	0.374995	0.703951	0.648193
Bo6rg079930.1	NA	C06	0.270281	0.374995	0.703959	0.648193
Cab001418.1	A03	NA	0.270288	0.374995	0.703966	0.648193
Bo3g042900.1	NA	C03	0.270289	0.374995	0.703967	0.648193
Cab019599.1	A04	NA	0.27029	0.374995	0.703968	0.648193
Cab035907.1	A08	NA	0.270306	0.374995	0.703985	0.648193
Bo4g181740.1	NA	C04	0.270314	0.374995	0.703993	0.648193
Bo7g040300.1	NA	C07	0.270317	0.374995	0.703996	0.648193
Cab046191.1	A05	NA	0.270331	0.375	0.704011	0.648193
Cab028862.1	A06	NA	0.270346	0.375006	0.704026	0.648193
Cab033915.1	A05	NA	0.270396	0.37506	0.704078	0.648193
BnaA06g14230D	A06	NA	0.270467	0.375144	0.704151	0.648193
Bo1g026990.1	NA	C01	0.270531	0.375217	0.704217	0.648193
Cab040238.1	A09	NA	0.270552	0.375231	0.704238	0.648193
Bo3g004070.1	NA	C03	0.27059	0.375234	0.704277	0.648193
Cab032495.1	A02	NA	0.270592	0.375234	0.704279	0.648193
Cab041059.1	A05	NA	0.27061	0.375234	0.704298	0.648193
Bo8g108960.1	NA	C08	0.270619	0.375234	0.704308	0.648193
Bo7g043740.1	NA	C07	0.27063	0.375234	0.704318	0.648193
Bo5g116870.1	NA	C05	0.270634	0.375234	0.704323	0.648193
Bo7g107320.1	NA	C07	0.270636	0.375234	0.704325	0.648193
Cab036857.1	A10	NA	0.27064	0.375234	0.704329	0.648193
Cab011408.1	A06	NA	0.270652	0.375236	0.704341	0.648193
Bo6rg120840.1	NA	C06	0.270685	0.375251	0.704375	0.648193
Bo3g060190.1	NA	C03	0.270692	0.375251	0.704383	0.648193
Bo7g003220.1	NA	C07	0.270695	0.375251	0.704385	0.648193
Bo7g093320.1	NA	C07	0.270724	0.375277	0.704416	0.648193
Cab044746.1	A01	NA	0.270751	0.375291	0.704444	0.648193
Cab029807.3	A10	NA	0.270756	0.375291	0.704448	0.648193
Cab047457.1	A08	NA	0.270821	0.375366	0.704515	0.648193
Cab006570.1	A06	NA	0.270868	0.375398	0.704564	0.648193
Bo5g136830.1	NA	C05	0.27087	0.375398	0.704566	0.648193
Cab033846.2	A05	NA	0.270876	0.375398	0.704572	0.648193
Cab023685.1	A05	NA	0.270898	0.375414	0.704595	0.648193
Cab004739.1	A03	NA	0.27091	0.375415	0.704607	0.648193
Bo4g197240.1	NA	C04	0.270979	0.375496	0.704678	0.648193
BnaC01g27170D	NA	C01	0.271021	0.375538	0.704721	0.648193
Cab023098.1	A06	NA	0.271041	0.375546	0.704742	0.648193
Bo7g103760.1	NA	C07	0.271064	0.375546	0.704765	0.648193
Bo7g107310.1	NA	C07	0.271091	0.375546	0.704793	0.648193
Bo6rg080660.1	NA	C06	0.271094	0.375546	0.704797	0.648193
Cab008335.1	A10	NA	0.271101	0.375546	0.704803	0.648193
Cab039111.1	A08	NA	0.271101	0.375546	0.704804	0.648193
Bo3g019710.1	NA	C03	0.271113	0.375546	0.704816	0.648193
Bo5g009830.1	NA	C05	0.271122	0.375546	0.704825	0.648193
Cab015040.1	A09	NA	0.271123	0.375546	0.704826	0.648193
Cab020717.1	A07	NA	0.271149	0.37556	0.704853	0.648193
Cab044877.1	A02	NA	0.271162	0.37556	0.704866	0.648193
Cab037890.1	A09	NA	0.271165	0.37556	0.704869	0.648193
Bo3g178340.1	NA	C03	0.271208	0.375605	0.704914	0.648193
Bo8g089640.1	NA	C08	0.271224	0.375612	0.70493	0.648193
Cab020051.1	A01	NA	0.271268	0.375658	0.704975	0.648193
Bo2g165910.1	NA	C02	0.271286	0.375668	0.704993	0.648193
Bo9g009290.1	NA	C09	0.271305	0.375672	0.705013	0.648193
Cab029982.1	A10	NA	0.271311	0.375672	0.705019	0.648193
Bo9g027580.1	NA	C09	0.271406	0.375785	0.705117	0.648193
Cab020436.1	A01	NA	0.271413	0.375785	0.705124	0.648193
Bo4g161230.1	NA	C04	0.271437	0.375803	0.705149	0.648193
Bo1g127310.1	NA	C01	0.271463	0.375813	0.705175	0.648193
Cab035097.1	A04	NA	0.271467	0.375813	0.705179	0.648193
Cab035624.1	A06	NA	0.271502	0.375847	0.705215	0.648193
Bo8g100030.1	NA	C08	0.271526	0.375866	0.70524	0.648193
Bo5g001210.1	NA	C05	0.271549	0.375883	0.705264	0.648193
Cab026755.1	A02	NA	0.271605	0.375945	0.70532	0.648193
Cab026554.2	A01	NA	0.271618	0.375948	0.705334	0.648193
Bo8g097860.1	NA	C08	0.271668	0.375999	0.705386	0.648193
Bo7g101250.1	NA	C07	0.271676	0.375999	0.705394	0.648193
Bo4g129590.1	NA	C04	0.271727	0.376054	0.705446	0.648193
Bo6rg080400.1	NA	C06	0.271762	0.376088	0.705482	0.648193
Bo3g037720.1	NA	C03	0.271781	0.376099	0.705501	0.648193
Bo8g030490.1	NA	C08	0.271821	0.37614	0.705542	0.648193
Cab022291.1	A08	NA	0.271859	0.376178	0.705581	0.648193
Bo1g049470.1	NA	C01	0.271912	0.376237	0.705636	0.648193
Bo7g049990.1	NA	C07	0.271969	0.3763	0.705694	0.648193
Cab046427.1	A09	NA	0.272043	0.376388	0.70577	0.648193
Bo4g030210.1	NA	C04	0.272055	0.376389	0.705782	0.648193
BnaC03g49150D	NA	C03	0.272094	0.376429	0.705822	0.648193
Cab008331.2	A10	NA	0.27211	0.376436	0.705839	0.648193
Bo8g028740.1	NA	C08	0.272187	0.376505	0.705917	0.648193
Cab000787.1	A09	NA	0.272195	0.376505	0.705925	0.648193
Bo1g006380.1	NA	C01	0.2722	0.376505	0.70593	0.648193
Cab025283.1	A05	NA	0.272204	0.376505	0.705935	0.648193
Cab043934.1	A08	NA	0.272214	0.376505	0.705945	0.648193
Bo1g084870.1	NA	C01	0.272259	0.37655	0.705991	0.648193
Bo5g006800.1	NA	C05	0.272268	0.37655	0.706	0.648193
Bo7g104080.1	NA	C07	0.272284	0.376557	0.706016	0.648193
Cab032010.1	A08	NA	0.272387	0.376671	0.706122	0.648193
Bo3g010560.1	NA	C03	0.272388	0.376671	0.706123	0.648193
Bo9g123450.1	NA	C09	0.272409	0.376685	0.706144	0.648193
Cab006615.1	A06	NA	0.27244	0.376713	0.706176	0.648193
BnaC04g44630D	NA	C04	0.272473	0.376726	0.70621	0.648193
BnaA01g22690D	A01	NA	0.272478	0.376726	0.706215	0.648193
Bo9g151650.1	NA	C09	0.272481	0.376726	0.706218	0.648193
Cab034041.4	A04	NA	0.272512	0.376752	0.706249	0.648193
Bo8g068220.1	NA	C08	0.272542	0.376767	0.70628	0.648193
Cab020136.2	A01	NA	0.272544	0.376767	0.706282	0.648193
Cab017911.1	A09	NA	0.272591	0.376817	0.70633	0.648193
Cab028911.1	A06	NA	0.272624	0.376849	0.706364	0.648193
Bo8g105250.1	NA	C08	0.272729	0.376978	0.706471	0.648193
Bo3g088290.1	NA	C03	0.272743	0.376983	0.706486	0.648193
Bo6rg069900.1	NA	C06	0.27278	0.377019	0.706524	0.648193
Bo8g063710.1	NA	C08	0.272832	0.377073	0.706576	0.648193
Cab044876.1	A02	NA	0.272841	0.377073	0.706585	0.648193
Cab039060.2	A08	NA	0.272858	0.377082	0.706603	0.648193
Cab029263.1	A09	NA	0.272954	0.3772	0.706701	0.648193
Bo9g004170.1	NA	C09	0.272977	0.377216	0.706724	0.648193
Cab010582.1	A03	NA	0.273022	0.37725	0.70677	0.648193
Cab019399.1	A04	NA	0.273023	0.37725	0.706771	0.648193
Cab010461.1	A08	NA	0.273039	0.377257	0.706787	0.648193
Cab013752.1	A09	NA	0.273053	0.377258	0.706802	0.648193
Cab001099.1	A03	NA	0.273061	0.377258	0.70681	0.648193
Bo9g028610.1	NA	C09	0.273097	0.377281	0.706846	0.648193
Bo8g081530.1	NA	C08	0.273099	0.377281	0.706849	0.648193
Bo2g012600.1	NA	C02	0.273136	0.377306	0.706887	0.648193
Cab024144.1	A01	NA	0.273149	0.377306	0.706899	0.648193
BnaA09g15970D	A09	NA	0.273159	0.377306	0.70691	0.648193
Cab006342.1	A06	NA	0.27317	0.377306	0.706921	0.648193
Cab044013.1	A08	NA	0.27318	0.377306	0.706931	0.648193
Cab009962.1	A09	NA	0.273182	0.377306	0.706933	0.648193
Bo4g136120.1	NA	C04	0.273209	0.377328	0.706961	0.648193
Bo5g007390.1	NA	C05	0.273234	0.377332	0.706986	0.648193
Cab015810.1	A03	NA	0.273236	0.377332	0.706988	0.648193
Bo6rg033310.1	NA	C06	0.273244	0.377332	0.706996	0.648193
Cab022883.1	A06	NA	0.273286	0.377375	0.707039	0.648193
Cab005122.1	A07	NA	0.273335	0.377428	0.707089	0.648193
Cab000950.1	A01	NA	0.273362	0.37745	0.707116	0.648193
Cab034917.1	A04	NA	0.273392	0.377476	0.707147	0.648193
Bo5g010280.1	NA	C05	0.273422	0.377503	0.707178	0.648193
Cab010537.2	A06	NA	0.273437	0.377509	0.707193	0.648193
Bo1g090330.1	NA	C01	0.273469	0.377531	0.707225	0.648193
Bo5g143200.1	NA	C05	0.273475	0.377531	0.707231	0.648193
Cab002513.2	A03	NA	0.2735	0.377551	0.707257	0.648193
Bo8g027120.1	NA	C08	0.273547	0.377584	0.707305	0.648193
Cab015215.1	A09	NA	0.273551	0.377584	0.707309	0.648193
Bo8g106600.1	NA	C08	0.273567	0.377584	0.707325	0.648193
Bo1g105170.1	NA	C01	0.273568	0.377584	0.707326	0.648193
Bo2g137190.1	NA	C02	0.273676	0.377712	0.707436	0.648193
Cab013013.2	A01	NA	0.273682	0.377712	0.707442	0.648193
Cab018544.1	A07	NA	0.2737	0.377722	0.70746	0.648193
Cab024183.2	A01	NA	0.273757	0.37777	0.707518	0.648193
Bo6rg094890.1	NA	C06	0.273759	0.37777	0.707521	0.648193
Bo8g011680.1	NA	C08	0.273767	0.37777	0.707528	0.648193
Cab040318.1	A07	NA	0.27379	0.377787	0.707552	0.648193
BnaC03g28440D	NA	C03	0.273824	0.377819	0.707586	0.648193
Bo7g030560.1	NA	C07	0.273849	0.377839	0.707612	0.648193
Cab039387.1	A02	NA	0.273881	0.377868	0.707645	0.648193
Bo8g106950.1	NA	C08	0.273899	0.377877	0.707662	0.648193
Cab006441.1	A06	NA	0.273913	0.377879	0.707677	0.648193
Bo5g145260.1	NA	C05	0.273922	0.377879	0.707686	0.648193
Cab026668.1	A01	NA	0.273973	0.377935	0.707738	0.648193
Cab017900.1	A09	NA	0.273999	0.377956	0.707765	0.648193
Cab033636.1	A09	NA	0.274059	0.378016	0.707825	0.648193
Bo8g040630.1	NA	C08	0.274064	0.378016	0.707831	0.648193
Bo1g011060.1	NA	C01	0.274117	0.378062	0.707884	0.648193
Bo9g111440.1	NA	C09	0.274119	0.378062	0.707886	0.648193
BnaC02g43580D	NA	C02	0.274135	0.378068	0.707902	0.648193
Bo2g165400.1	NA	C02	0.274181	0.378073	0.707949	0.648193
Cab007430.3	A10	NA	0.274182	0.378073	0.70795	0.648193
Bo6rg086760.1	NA	C06	0.274183	0.378073	0.707951	0.648193
Bo6rg062130.1	NA	C06	0.274184	0.378073	0.707952	0.648193
Bo2g013800.1	NA	C02	0.274192	0.378073	0.70796	0.648193
Bo6rg076170.1	NA	C06	0.274233	0.378115	0.708002	0.648193
Bo9g178900.1	NA	C09	0.274252	0.378121	0.708021	0.648193
Cab031991.1	A08	NA	0.27426	0.378121	0.708029	0.648193
Cab031114.1	A02	NA	0.274292	0.37814	0.708061	0.648193
Cab027173.1	A08	NA	0.274296	0.37814	0.708066	0.648193
Bo4g074300.1	NA	C04	0.274308	0.37814	0.708078	0.648193
BnaC05g13240D	NA	C05	0.274317	0.37814	0.708087	0.648193
Bo7g119650.1	NA	C07	0.274382	0.378203	0.708153	0.648193
Cab032145.1	A08	NA	0.274384	0.378203	0.708155	0.648193
Bo9g140750.1	NA	C09	0.274425	0.378245	0.708197	0.648193
Cab002389.1	A03	NA	0.274459	0.378263	0.708231	0.648193
Cab031935.1	A08	NA	0.27446	0.378263	0.708232	0.648193
Bo7g114320.1	NA	C07	0.274496	0.378298	0.708269	0.648193
Bo9g075680.1	NA	C09	0.274542	0.378346	0.708315	0.648193
Bo3g020990.1	NA	C03	0.274565	0.37836	0.708338	0.648193
Bo9g091070.1	NA	C09	0.274577	0.37836	0.70835	0.648193
Cab040540.1	A09	NA	0.274593	0.37836	0.708367	0.648193
Cab001837.1	A03	NA	0.274608	0.37836	0.708382	0.648193
Cab035677.1	A06	NA	0.274608	0.37836	0.708382	0.648193
Bo4g053680.1	NA	C04	0.27464	0.37836	0.708414	0.648193
Cab015087.2	A09	NA	0.274647	0.37836	0.708422	0.648193
Bo9g006240.1	NA	C09	0.274649	0.37836	0.708424	0.648193
Cab026890.2	A02	NA	0.274653	0.37836	0.708427	0.648193
Cab012686.1	A07	NA	0.27466	0.37836	0.708434	0.648193
Cab020039.1	A01	NA	0.274674	0.378364	0.708449	0.648193
Bo7g107940.1	NA	C07	0.274692	0.378373	0.708466	0.648193
Bo4g019730.1	NA	C04	0.274737	0.378413	0.708512	0.648193
Bo3g184170.1	NA	C03	0.27475	0.378413	0.708526	0.648193
Cab016452.1	A03	NA	0.27478	0.378413	0.708556	0.648193
Bo4g116960.1	NA	C04	0.27478	0.378413	0.708556	0.648193
Cab008653.1	A01	NA	0.274783	0.378413	0.708559	0.648193
Bo7g039110.1	NA	C07	0.274785	0.378413	0.708561	0.648193
Bo2g082550.1	NA	C02	0.274799	0.378415	0.708575	0.648193
Cab024041.1	A01	NA	0.274829	0.378415	0.708606	0.648193
Bo6rg120350.1	NA	C06	0.274849	0.378415	0.708625	0.648193
Cab010761.1	A03	NA	0.274859	0.378415	0.708636	0.648193
Cab022795.2	A06	NA	0.274867	0.378415	0.708643	0.648193
Bo2g159510.1	NA	C02	0.274867	0.378415	0.708644	0.648193
Cab007437.1	A10	NA	0.274869	0.378415	0.708646	0.648193
Cab018819.1	A07	NA	0.274874	0.378415	0.708651	0.648193
Cab034172.1	A04	NA	0.274957	0.378496	0.708735	0.648193
Cab023600.1	A05	NA	0.274959	0.378496	0.708737	0.648193
Cab010055.1	A09	NA	0.274973	0.378496	0.708751	0.648193
Cab036167.1	A02	NA	0.274976	0.378496	0.708754	0.648193
Cab037957.1	A02	NA	0.27499	0.378501	0.708769	0.648193
Bo9g174490.1	NA	C09	0.275008	0.378511	0.708787	0.648193
Bo3g070260.1	NA	C03	0.275044	0.378545	0.708823	0.648193
Bo4g176080.1	NA	C04	0.27506	0.378553	0.708839	0.648193
Bo8g097800.1	NA	C08	0.275092	0.378582	0.708872	0.648193
Cab006657.1	A06	NA	0.275121	0.378598	0.7089	0.648193
Cab012792.1	A07	NA	0.275126	0.378598	0.708906	0.648193
Bo3g114940.1	NA	C03	0.275147	0.378612	0.708927	0.648193
Bo1g070790.1	NA	C01	0.275171	0.378631	0.708951	0.648193
Cab000465.2	A09	NA	0.275185	0.378632	0.708965	0.648193
Bo1g090260.1	NA	C01	0.275193	0.378632	0.708974	0.648193
Cab021244.1	A07	NA	0.27524	0.378658	0.709021	0.648193
Cab015024.1	A09	NA	0.275242	0.378658	0.709023	0.648193
Bo3g156820.1	NA	C03	0.275245	0.378658	0.709026	0.648193
Bo3g107400.1	NA	C03	0.275264	0.378669	0.709045	0.648193
BnaC08g43800D	NA	C08	0.275283	0.37868	0.709065	0.648193
Bo3g179920.1	NA	C03	0.275318	0.378714	0.7091	0.648193
Cab037569.1	A07	NA	0.275329	0.378714	0.709111	0.648193
Cab026393.2	A02	NA	0.275342	0.378717	0.709124	0.648193
Bo4g173620.1	NA	C04	0.275365	0.378728	0.709147	0.648193
Cab020037.1	A01	NA	0.275372	0.378728	0.709154	0.648193
Cab043528.1	A09	NA	0.275403	0.378756	0.709186	0.648193
Bo2g086400.1	NA	C02	0.275471	0.378808	0.709254	0.648193
Bo9g104940.1	NA	C09	0.275472	0.378808	0.709255	0.648193
BnaC02g23650D	NA	C02	0.275473	0.378808	0.709257	0.648193
Bo6rg107220.1	NA	C06	0.27553	0.378857	0.709314	0.648193
Cab020447.1	A01	NA	0.275531	0.378857	0.709314	0.648193
Cab040942.1	A01	NA	0.275571	0.378883	0.709355	0.648193
Bo8g118190.1	NA	C08	0.275572	0.378883	0.709356	0.648193
Cab046623.1	A10	NA	0.275673	0.379008	0.709458	0.648193
Cab033121.1	A08	NA	0.275693	0.379021	0.709478	0.648193
BnaA08g02730D	A08	NA	0.27573	0.379055	0.709515	0.648193
Bo3g022890.1	NA	C03	0.27574	0.379055	0.709525	0.648193
Cab014591.1	A09	NA	0.275754	0.37906	0.70954	0.648193
BnaA03g08180D	A03	NA	0.275775	0.379073	0.70956	0.648193
Cab037955.1	A02	NA	0.275807	0.379102	0.709593	0.648193
Cab015723.1	A03	NA	0.275819	0.379104	0.709605	0.648193
Cab046672.1	A01	NA	0.275852	0.379134	0.709638	0.648193
Cab041423.2	A04	NA	0.275873	0.379148	0.709659	0.648193
BnaA08g07400D	A08	NA	0.275915	0.379191	0.709702	0.648193
Cab007777.2	A10	NA	0.275927	0.379193	0.709714	0.648193
Bo9g028820.1	NA	C09	0.275972	0.379228	0.709759	0.648193
Cab030442.1	A06	NA	0.275984	0.379228	0.709772	0.648193
Cab000402.1	A09	NA	0.275985	0.379228	0.709772	0.648193
Bo4g078620.1	NA	C04	0.276045	0.379295	0.709832	0.648193
Cab039588.1	A02	NA	0.276056	0.379296	0.709844	0.648193
Bo3g035320.1	NA	C03	0.276068	0.379297	0.709856	0.648193
Cab023953.1	A05	NA	0.276081	0.3793	0.709869	0.648193
Bo7g098070.1	NA	C07	0.276113	0.379329	0.709901	0.648193
BnaA09g28820D	A09	NA	0.276131	0.379338	0.709919	0.648193
Bo8g065830.1	NA	C08	0.276171	0.379378	0.709959	0.648193
Cab022717.1	A06	NA	0.276187	0.379385	0.709975	0.648193
Bo9g123670.1	NA	C09	0.276207	0.379399	0.709996	0.648193
Cab045516.1	A05	NA	0.276219	0.379399	0.710008	0.648193
Bo6rg099140.1	NA	C06	0.276233	0.379399	0.710022	0.648193
Bo2g075140.1	NA	C02	0.276245	0.379399	0.710034	0.648193
Bo8g100570.1	NA	C08	0.276251	0.379399	0.71004	0.648193
Bo5g141720.1	NA	C05	0.276272	0.379413	0.710061	0.648193
Bo5g010530.1	NA	C05	0.276285	0.379416	0.710074	0.648193
Cab009072.1	A07	NA	0.276299	0.379418	0.710089	0.648193
Bo1g098320.1	NA	C01	0.276308	0.379418	0.710097	0.648193
BnaC07g40380D	NA	C07	0.276323	0.379423	0.710112	0.648193
Cab046395.1	A09	NA	0.276341	0.379423	0.710131	0.648193
Bo2g079140.1	NA	C02	0.276345	0.379423	0.710134	0.648193
BnaC04g15700D	NA	C04	0.276373	0.379446	0.710162	0.648193
Bo7g061260.1	NA	C07	0.276393	0.379446	0.710182	0.648193
Bo9g121130.1	NA	C09	0.276394	0.379446	0.710184	0.648193
Cab039511.2	A02	NA	0.276414	0.379458	0.710203	0.648193
Cab009243.1	A02	NA	0.276439	0.379478	0.710229	0.648193
Bo3g005000.1	NA	C03	0.27646	0.379492	0.71025	0.648193
Bo7g109150.1	NA	C07	0.276472	0.379492	0.710262	0.648193
Bo6rg095230.1	NA	C06	0.276488	0.379492	0.710278	0.648193
BnaC02g16480D	NA	C02	0.276502	0.379492	0.710293	0.648193
Cab030311.1	A06	NA	0.276503	0.379492	0.710293	0.648193
Bo5g146690.1	NA	C05	0.27655	0.379533	0.710341	0.648193
Cab011547.1	A05	NA	0.276555	0.379533	0.710346	0.648193
Cab017096.2	A10	NA	0.276586	0.379537	0.710376	0.648193
Bo3g012250.1	NA	C03	0.276588	0.379537	0.710378	0.648193
Bo9g066820.1	NA	C09	0.276612	0.379537	0.710403	0.648193
Bo7g066880.1	NA	C07	0.27662	0.379537	0.710411	0.648193
Cab003963.1	A03	NA	0.276656	0.379537	0.710447	0.648193
Bo8g020550.1	NA	C08	0.276657	0.379537	0.710448	0.648193
Bo7g056220.1	NA	C07	0.276665	0.379537	0.710456	0.648193
Bo4g074260.1	NA	C04	0.276667	0.379537	0.710458	0.648193
Cab021794.1	A02	NA	0.276681	0.379537	0.710471	0.648193
BnaA09g23140D	A09	NA	0.276693	0.379537	0.710484	0.648193
Bo2g007060.1	NA	C02	0.276697	0.379537	0.710488	0.648193
Cab010957.1	A03	NA	0.2767	0.379537	0.710491	0.648193
Bo9g080720.1	NA	C09	0.276714	0.379537	0.710505	0.648193
Bo7g066980.1	NA	C07	0.276718	0.379537	0.710509	0.648193
Cab012845.1	A07	NA	0.276721	0.379537	0.710512	0.648193
Bo9g054420.1	NA	C09	0.276753	0.379566	0.710544	0.648193
Bo7g117910.1	NA	C07	0.276777	0.379583	0.710568	0.648193
Cab044526.1	A01	NA	0.276787	0.379583	0.710578	0.648193
Bo1g116250.1	NA	C01	0.276829	0.379625	0.71062	0.648193
Bo2g048140.1	NA	C02	0.276907	0.379717	0.710698	0.648193
Bo7g064540.1	NA	C07	0.27694	0.379735	0.710732	0.648193
Bo2g080710.1	NA	C02	0.276941	0.379735	0.710733	0.648193
Cab017112.4	A10	NA	0.276964	0.379751	0.710756	0.648193
Cab028044.3	A09	NA	0.276985	0.379757	0.710777	0.648193
Cab020873.1	A07	NA	0.27699	0.379757	0.710782	0.648193
Cab006230.1	A06	NA	0.277011	0.379762	0.710803	0.648193
Bo2g055730.1	NA	C02	0.277015	0.379762	0.710807	0.648193
Bo9g161680.1	NA	C09	0.277042	0.379784	0.710834	0.648193
Bo2g075570.1	NA	C02	0.277092	0.379837	0.710884	0.648193
Cab001151.1	A03	NA	0.277148	0.379899	0.71094	0.648193
Bo9g171430.1	NA	C09	0.277181	0.37993	0.710974	0.648193
Bo4g150940.1	NA	C04	0.277204	0.379947	0.710997	0.648193
Bo7g014910.1	NA	C07	0.277229	0.379966	0.711021	0.648193
Bo4g119940.1	NA	C04	0.277249	0.379972	0.711041	0.648193
Cab013561.1	A09	NA	0.277264	0.379972	0.711056	0.648193
BnaC04g38470D	NA	C04	0.27728	0.379972	0.711073	0.648193
Bo2g005300.1	NA	C02	0.277287	0.379972	0.711079	0.648193
Cab039269.1	A08	NA	0.277295	0.379972	0.711087	0.648193
Bo7g089540.1	NA	C07	0.277299	0.379972	0.711092	0.648193
Bo8g083560.1	NA	C08	0.277314	0.379978	0.711107	0.648193
Cab044090.1	A04	NA	0.277336	0.379993	0.711129	0.648193
Bo1g094240.1	NA	C01	0.277364	0.380016	0.711156	0.648193
Bo2g012230.1	NA	C02	0.277393	0.380042	0.711186	0.648193
Bo3g120840.1	NA	C03	0.27741	0.380049	0.711202	0.648193
BnaA08g15720D	A08	NA	0.277443	0.380075	0.711235	0.648193
Cab036358.3	A02	NA	0.27745	0.380075	0.711243	0.648193
Bo9g008660.1	NA	C09	0.27748	0.380101	0.711273	0.648193
Cab009625.1	A01	NA	0.277495	0.380107	0.711288	0.648193
Cab008216.1	A10	NA	0.277507	0.380108	0.7113	0.648193
Cab027936.1	A09	NA	0.277537	0.380134	0.71133	0.648193
BnaC04g26030D	NA	C04	0.277586	0.380148	0.711378	0.648193
Cab012837.1	A07	NA	0.277588	0.380148	0.71138	0.648193
Cab013060.1	A01	NA	0.277593	0.380148	0.711385	0.648193
Cab037091.1	A01	NA	0.277597	0.380148	0.711389	0.648193
Cab007515.1	A10	NA	0.277638	0.380148	0.711431	0.648193
Cab014990.1	A09	NA	0.277639	0.380148	0.711431	0.648193
Cab039106.1	A08	NA	0.277655	0.380148	0.711448	0.648193
BnaA07g15630D	A07	NA	0.277662	0.380148	0.711454	0.648193
Bo3g039010.1	NA	C03	0.277672	0.380148	0.711465	0.648193
Bo3g094140.1	NA	C03	0.277676	0.380148	0.711469	0.648193
Cab023114.1	A06	NA	0.277683	0.380148	0.711476	0.648193
Cab039064.1	A08	NA	0.277683	0.380148	0.711476	0.648193
Cab040481.1	A09	NA	0.277689	0.380148	0.711482	0.648193
BnaC02g42180D	NA	C02	0.277733	0.380189	0.711525	0.648193
Cab009525.1	A05	NA	0.277752	0.380189	0.711545	0.648193
Bo9g175440.1	NA	C09	0.277762	0.380189	0.711555	0.648193
Cab022560.2	A06	NA	0.277768	0.380189	0.71156	0.648193
Bo2g085140.1	NA	C02	0.277787	0.380189	0.71158	0.648193
Cab040074.1	A09	NA	0.277795	0.380189	0.711587	0.648193
Bo1g105680.1	NA	C01	0.277798	0.380189	0.71159	0.648193
Cab009302.1	A02	NA	0.277814	0.380189	0.711606	0.648193
Cab044107.1	A04	NA	0.277823	0.380189	0.711616	0.648193
Cab039266.1	A08	NA	0.27783	0.380189	0.711623	0.648193
Bo3g093560.1	NA	C03	0.277855	0.380189	0.711647	0.648193
Bo4g145970.1	NA	C04	0.277858	0.380189	0.71165	0.648193
Bo7g080730.1	NA	C07	0.27786	0.380189	0.711653	0.648193
Cab047754.1	A03	NA	0.277883	0.380205	0.711675	0.648193
Cab022075.2	A02	NA	0.277935	0.38024	0.711727	0.648193
Bo1g051850.1	NA	C01	0.277939	0.38024	0.711731	0.648193
Bo1g022110.1	NA	C01	0.277951	0.38024	0.711743	0.648193
Cab035632.1	A06	NA	0.277952	0.38024	0.711744	0.648193
Bo1g003610.1	NA	C01	0.27798	0.380254	0.711772	0.648193
Cab039186.1	A08	NA	0.277996	0.380254	0.711788	0.648193
BnaA04g06310D	A04	NA	0.278004	0.380254	0.711796	0.648193
Cab040140.1	A09	NA	0.278006	0.380254	0.711798	0.648193
BnaA07g28480D	A07	NA	0.278031	0.380266	0.711823	0.648193
Cab040222.1	A09	NA	0.278037	0.380266	0.711829	0.648193
Cab003059.1	A03	NA	0.27805	0.380266	0.711842	0.648193
Cab031128.1	A02	NA	0.278063	0.380266	0.711855	0.648193
Bo4g034710.1	NA	C04	0.278075	0.380266	0.711867	0.648193
Bo6rg010470.1	NA	C06	0.27808	0.380266	0.711872	0.648193
BnaC06g11310D	NA	C06	0.278109	0.380277	0.711901	0.648193
Bo7g077700.1	NA	C07	0.278109	0.380277	0.711901	0.648193
Bo5g137490.1	NA	C05	0.27816	0.380328	0.711951	0.648193
BnaA08g03160D	A08	NA	0.278193	0.380328	0.711985	0.648193
Cab014234.1	A09	NA	0.278196	0.380328	0.711988	0.648193
Cab016101.1	A03	NA	0.278208	0.380328	0.711999	0.648193
Cab021481.1	A02	NA	0.278209	0.380328	0.712	0.648193
Bo6rg076820.1	NA	C06	0.27822	0.380328	0.712012	0.648193
Bo3g068660.1	NA	C03	0.278223	0.380328	0.712015	0.648193
Bo8g112440.1	NA	C08	0.278277	0.380386	0.712068	0.648193
Cab003699.1	A03	NA	0.278301	0.380405	0.712092	0.648193
Cab045609.1	A01	NA	0.278317	0.38041	0.712108	0.648193
Bo2g028950.1	NA	C02	0.278327	0.38041	0.712118	0.648193
Bo5g019400.1	NA	C05	0.278378	0.380413	0.712169	0.648193
Cab037151.1	A01	NA	0.278379	0.380413	0.71217	0.648193
Bo7g089520.1	NA	C07	0.27838	0.380413	0.712171	0.648193
Cab010170.1	A09	NA	0.278382	0.380413	0.712174	0.648193
Bo5g123500.1	NA	C05	0.278384	0.380413	0.712175	0.648193
Cab035976.1	A08	NA	0.278416	0.380443	0.712207	0.648193
Bo2g100540.1	NA	C02	0.278453	0.380476	0.712244	0.648193
Cab036136.1	A02	NA	0.278472	0.380476	0.712263	0.648193
Bo4g045400.1	NA	C04	0.278482	0.380476	0.712273	0.648193
BnaC01g33650D	NA	C01	0.278493	0.380476	0.712284	0.648193
BnaC08g24830D	NA	C08	0.278495	0.380476	0.712286	0.648193
Cab027938.3	A09	NA	0.278529	0.380503	0.712319	0.648193
BnaA02g25420D	A02	NA	0.278536	0.380503	0.712327	0.648193
Bo3g135840.1	NA	C03	0.278566	0.380528	0.712356	0.648193
Cab046274.1	A01	NA	0.278577	0.380529	0.712367	0.648193
Bo3g062190.1	NA	C03	0.278664	0.380632	0.712454	0.648193
Bo5g003180.1	NA	C05	0.278681	0.380641	0.712471	0.648193
Bo5g072540.1	NA	C05	0.278707	0.380662	0.712497	0.648193
Bo6rg084890.1	NA	C06	0.27873	0.380678	0.71252	0.648193
Cab039574.1	A02	NA	0.278769	0.380717	0.712559	0.648193
Bo3g093700.1	NA	C03	0.278797	0.38074	0.712587	0.648193
BnaA04g24960D	A04	NA	0.278829	0.380768	0.712618	0.648193
BnaA09g05390D	A09	NA	0.278852	0.380782	0.712641	0.648193
Bo3g071880.1	NA	C03	0.278863	0.380782	0.712652	0.648193
Cab020818.1	A07	NA	0.278889	0.380782	0.712678	0.648193
BnaC05g07460D	NA	C05	0.278903	0.380782	0.712691	0.648193
Bo2g012940.1	NA	C02	0.278909	0.380782	0.712698	0.648193
Cab010003.1	A09	NA	0.278918	0.380782	0.712707	0.648193
Cab007830.1	A10	NA	0.278926	0.380782	0.712715	0.648193
Bo3g054560.1	NA	C03	0.278926	0.380782	0.712715	0.648193
Bo7g101420.1	NA	C07	0.278979	0.380839	0.712767	0.648193
Cab026883.1	A02	NA	0.278997	0.380849	0.712785	0.648193
Cab041009.1	A10	NA	0.27904	0.380894	0.712828	0.648193
Cab019524.1	A04	NA	0.279058	0.380903	0.712846	0.648193
BnaA08g04020D	A08	NA	0.279071	0.380906	0.712859	0.648193
Cab002987.1	A03	NA	0.279113	0.380945	0.712901	0.648193
BnaA02g21400D	A02	NA	0.279122	0.380945	0.712909	0.648193
Cab003780.1	A03	NA	0.279137	0.380949	0.712924	0.648193
Cab028004.1	A09	NA	0.279163	0.380949	0.71295	0.648193
Cab013445.1	A09	NA	0.27917	0.380949	0.712957	0.648193
Bo9g163920.1	NA	C09	0.279212	0.380949	0.712999	0.648193
Cab001524.1	A03	NA	0.279219	0.380949	0.713006	0.648193
Cab030849.1	A04	NA	0.279223	0.380949	0.71301	0.648193
Bo6rg121000.1	NA	C06	0.279226	0.380949	0.713013	0.648193
Bo9g043410.1	NA	C09	0.279228	0.380949	0.713014	0.648193
Bo9g172310.1	NA	C09	0.279248	0.380949	0.713034	0.648193
Cab030597.1	A06	NA	0.279254	0.380949	0.71304	0.648193
Bo5g156390.1	NA	C05	0.279254	0.380949	0.713041	0.648193
Bo4g125660.1	NA	C04	0.27926	0.380949	0.713046	0.648193
Cab002499.1	A03	NA	0.279267	0.380949	0.713053	0.648193
Cab001011.1	A03	NA	0.279295	0.380969	0.713081	0.648193
Bo4g114100.1	NA	C04	0.279303	0.380969	0.713089	0.648193
Cab019757.1	A01	NA	0.279341	0.380998	0.713127	0.648193
Bo7g082490.1	NA	C07	0.279367	0.380998	0.713153	0.648193
Cab022486.1	A08	NA	0.279374	0.380998	0.713159	0.648193
Bo6rg116470.1	NA	C06	0.279392	0.380998	0.713178	0.648193
Bo5g030260.1	NA	C05	0.2794	0.380998	0.713185	0.648193
Bo1g087800.1	NA	C01	0.2794	0.380998	0.713185	0.648193
Cab037040.1	A10	NA	0.279401	0.380998	0.713186	0.648193
Cab002268.1	A03	NA	0.279436	0.381019	0.713221	0.648193
Bo9g055740.1	NA	C09	0.279438	0.381019	0.713223	0.648193
Bo7g095020.1	NA	C07	0.279449	0.381019	0.713234	0.648193
Bo1g022050.1	NA	C01	0.279485	0.381033	0.71327	0.648193
Cab006249.1	A06	NA	0.279488	0.381033	0.713273	0.648193
Cab041261.1	A01	NA	0.279492	0.381033	0.713276	0.648193
BnaC08g08950D	NA	C08	0.279516	0.381036	0.713301	0.648193
Bo5g017790.1	NA	C05	0.27952	0.381036	0.713304	0.648193
Cab036208.1	A02	NA	0.279527	0.381036	0.713311	0.648193
Cab042239.1	A06	NA	0.279647	0.381176	0.713431	0.648193
Bo4g120460.1	NA	C04	0.279651	0.381176	0.713434	0.648193
Cab019024.1	A07	NA	0.279669	0.381186	0.713452	0.648193
Cab014549.2	A09	NA	0.279693	0.381203	0.713476	0.648193
Bo3g076030.1	NA	C03	0.279727	0.38122	0.713509	0.648193
Cab007193.1	A10	NA	0.27973	0.38122	0.713512	0.648193
Bo1g105420.1	NA	C01	0.279738	0.38122	0.71352	0.648193
Cab012621.1	A07	NA	0.279767	0.381231	0.713549	0.648193
Cab025198.1	A05	NA	0.279768	0.381231	0.71355	0.648193
Bo8g093020.1	NA	C08	0.279779	0.381231	0.713561	0.648193
Cab014326.1	A09	NA	0.279799	0.381232	0.713581	0.648193
Cab012125.1	A02	NA	0.279801	0.381232	0.713583	0.648193
Cab007323.1	A10	NA	0.279874	0.381316	0.713655	0.648193
Cab025243.1	A05	NA	0.279898	0.381334	0.713679	0.648193
Cab003205.1	A03	NA	0.279926	0.381357	0.713706	0.648193
Cab024927.1	A08	NA	0.27994	0.381361	0.71372	0.648193
Cab010600.1	A03	NA	0.279975	0.381391	0.713755	0.648193
Bo6rg116790.1	NA	C06	0.279989	0.381391	0.713769	0.648193
BnaC01g25740D	NA	C01	0.280002	0.381391	0.713782	0.648193
Bo1g057740.1	NA	C01	0.280006	0.381391	0.713785	0.648193
Cab041683.1	A01	NA	0.280034	0.381408	0.713813	0.648193
Bo7g006070.1	NA	C07	0.280059	0.381408	0.713839	0.648193
Cab012147.1	A02	NA	0.280067	0.381408	0.713846	0.648193
Cab016279.1	A03	NA	0.280098	0.381408	0.713877	0.648193
Cab008609.1	A01	NA	0.2801	0.381408	0.713879	0.648193
BnaC06g14680D	NA	C06	0.280103	0.381408	0.713882	0.648193
Bo6rg119060.1	NA	C06	0.280114	0.381408	0.713893	0.648193
Cab009966.1	A09	NA	0.280139	0.381408	0.713917	0.648193
Bo3g108000.1	NA	C03	0.28014	0.381408	0.713918	0.648193
Bo9g120680.1	NA	C09	0.280144	0.381408	0.713923	0.648193
Bo1g053700.1	NA	C01	0.280166	0.381408	0.713944	0.648193
Cab007663.1	A10	NA	0.280175	0.381408	0.713953	0.648193
Cab012803.1	A07	NA	0.280209	0.381408	0.713986	0.648193
Cab017710.2	A10	NA	0.280218	0.381408	0.713995	0.648193
Cab021799.1	A02	NA	0.280221	0.381408	0.713999	0.648193
Cab023515.1	A05	NA	0.280233	0.381408	0.71401	0.648193
Bo2g127000.1	NA	C02	0.280247	0.381408	0.714024	0.648193
Cab042876.1	A09	NA	0.280251	0.381408	0.714028	0.648193
Bo3g109250.1	NA	C03	0.280258	0.381408	0.714035	0.648193
Cab028576.1	A06	NA	0.280263	0.381408	0.71404	0.648193
Cab017713.1	A10	NA	0.280263	0.381408	0.71404	0.648193
Bo5g034230.1	NA	C05	0.280268	0.381408	0.714045	0.648193
Bo4g173790.1	NA	C04	0.280269	0.381408	0.714046	0.648193
Cab039108.1	A08	NA	0.280344	0.381491	0.71412	0.648193
Cab017753.1	A10	NA	0.280364	0.381491	0.71414	0.648193
BnaA03g54470D	A03	NA	0.280365	0.381491	0.714141	0.648193
Bo1g057440.1	NA	C01	0.280374	0.381491	0.714149	0.648193
Bo9g027920.1	NA	C09	0.280391	0.381496	0.714166	0.648193
Cab006450.1	A06	NA	0.280399	0.381496	0.714174	0.648193
Bo4g137920.1	NA	C04	0.280413	0.3815	0.714189	0.648193
Cab012559.1	A07	NA	0.280452	0.381538	0.714227	0.648193
Cab004479.1	A03	NA	0.280498	0.381586	0.714272	0.648193
Bo7g114470.1	NA	C07	0.280546	0.381622	0.71432	0.648193
Cab035411.1	A06	NA	0.280546	0.381622	0.71432	0.648193
Bo3g004690.1	NA	C03	0.28056	0.381625	0.714333	0.648193
Bo1g008520.1	NA	C01	0.280586	0.381642	0.714359	0.648193
Bo8g095970.1	NA	C08	0.280598	0.381642	0.714371	0.648193
Bo4g137600.1	NA	C04	0.280605	0.381642	0.714378	0.648193
Cab045728.1	A04	NA	0.280624	0.381653	0.714397	0.648193
Bo1g007230.1	NA	C01	0.280639	0.381658	0.714411	0.648193
Cab037140.1	A01	NA	0.28065	0.381659	0.714423	0.648193
Cab045518.1	A05	NA	0.280706	0.381712	0.714477	0.648193
Cab035282.2	A06	NA	0.280711	0.381712	0.714483	0.648193
Bo4g108250.1	NA	C04	0.280758	0.381758	0.714529	0.648193
Cab019814.1	A01	NA	0.280773	0.381758	0.714544	0.648193
Bo8g101260.1	NA	C08	0.280778	0.381758	0.714548	0.648193
Cab033437.1	A06	NA	0.280791	0.381762	0.714562	0.648193
Cab019561.1	A04	NA	0.280816	0.381779	0.714586	0.648193
Bo4g044220.1	NA	C04	0.280834	0.381779	0.714604	0.648193
Bo7g063820.1	NA	C07	0.280846	0.381779	0.714615	0.648193
Cab015701.1	A03	NA	0.280848	0.381779	0.714617	0.648193
Cab014827.1	A02	NA	0.28091	0.381847	0.714679	0.648193
Bo4g012670.1	NA	C04	0.280926	0.381847	0.714695	0.648193
Bo4g051000.1	NA	C04	0.280931	0.381847	0.714699	0.648193
Cab025445.1	A05	NA	0.280968	0.381877	0.714736	0.648193
Bo1g090540.1	NA	C01	0.280974	0.381877	0.714742	0.648193
Cab005113.1	A07	NA	0.281019	0.381923	0.714787	0.648193
Cab019249.1	A04	NA	0.28103	0.381923	0.714797	0.648193
Cab001129.1	A03	NA	0.281061	0.381942	0.714828	0.648193
Bo2g050480.1	NA	C02	0.281075	0.381942	0.714841	0.648193
Bo5g072820.1	NA	C05	0.281077	0.381942	0.714844	0.648193
Cab044722.1	A01	NA	0.281098	0.381956	0.714864	0.648193
Cab001693.1	A03	NA	0.281123	0.381963	0.714888	0.648193
BnaA03g02460D	A03	NA	0.281127	0.381963	0.714893	0.648193
Bo9g057170.1	NA	C09	0.281137	0.381963	0.714902	0.648193
Cab020497.1	A01	NA	0.281171	0.381996	0.714936	0.648193
Bo5g058630.1	NA	C05	0.281192	0.382009	0.714956	0.648193
Cab036749.1	A05	NA	0.281283	0.382103	0.715046	0.648193
Cab045398.1	A07	NA	0.281287	0.382103	0.71505	0.648193
Cab039991.1	A03	NA	0.281294	0.382103	0.715057	0.648193
Cab030592.1	A06	NA	0.281348	0.382133	0.71511	0.648193
Cab003920.1	A03	NA	0.281363	0.382133	0.715125	0.648193
Cab011536.1	A05	NA	0.281372	0.382133	0.715133	0.648193
Bo2g075090.1	NA	C02	0.281384	0.382133	0.715146	0.648193
Cab029259.2	A09	NA	0.2814	0.382133	0.715161	0.648193
Cab046605.1	A10	NA	0.281407	0.382133	0.715168	0.648193
Bo3g061430.1	NA	C03	0.281416	0.382133	0.715177	0.648193
Cab025698.1	A04	NA	0.281427	0.382133	0.715188	0.648193
Cab034829.1	A04	NA	0.281443	0.382133	0.715204	0.648193
Cab004275.1	A03	NA	0.281448	0.382133	0.715208	0.648193
BnaA03g04200D	A03	NA	0.281457	0.382133	0.715217	0.648193
Bo6rg119190.1	NA	C06	0.281459	0.382133	0.715219	0.648193
Bo2g051050.1	NA	C02	0.281468	0.382133	0.715228	0.648193
Cab041125.1	A05	NA	0.281475	0.382133	0.715235	0.648193
BnaA09g15500D	A09	NA	0.28148	0.382133	0.71524	0.648193
Bo4g030910.1	NA	C04	0.281508	0.382147	0.715267	0.648193
Cab021358.1	A07	NA	0.281529	0.382147	0.715288	0.648193
Cab015082.1	A09	NA	0.281542	0.382147	0.715301	0.648193
Bo2g132100.1	NA	C02	0.281553	0.382147	0.715312	0.648193
Cab030489.1	A06	NA	0.281562	0.382147	0.71532	0.648193
BnaC04g46110D	NA	C04	0.281599	0.382147	0.715357	0.648193
Cab023930.1	A05	NA	0.281601	0.382147	0.715359	0.648193
Bo9g021950.1	NA	C09	0.281607	0.382147	0.715365	0.648193
Bo9g048820.1	NA	C09	0.281608	0.382147	0.715366	0.648193
Cab043490.1	A09	NA	0.281621	0.382147	0.715378	0.648193
Cab031396.1	A02	NA	0.281627	0.382147	0.715385	0.648193
Cab046397.1	A09	NA	0.281629	0.382147	0.715386	0.648193
Cab040905.6	A01	NA	0.281633	0.382147	0.71539	0.648193
Bo2g140680.1	NA	C02	0.281676	0.382162	0.715432	0.648193
Bo3g084000.1	NA	C03	0.281676	0.382162	0.715432	0.648193
Cab015106.1	A09	NA	0.281677	0.382162	0.715433	0.648193
Cab035497.1	A06	NA	0.281745	0.382231	0.7155	0.648193
Bo2g095990.1	NA	C02	0.281768	0.382231	0.715523	0.648193
Bo3g049820.1	NA	C03	0.281769	0.382231	0.715524	0.648193
Bo3g132960.1	NA	C03	0.281771	0.382231	0.715526	0.648193
Bo8g067440.1	NA	C08	0.281786	0.382237	0.715541	0.648193
Bo9g174300.1	NA	C09	0.281803	0.382245	0.715557	0.648193
Cab026798.3	A02	NA	0.281836	0.382275	0.71559	0.648193
Cab035796.1	A06	NA	0.281849	0.382277	0.715602	0.648193
Cab045969.1	A02	NA	0.281878	0.382277	0.715631	0.648193
Bo6rg079660.1	NA	C06	0.281887	0.382277	0.71564	0.648193
Cab023022.1	A06	NA	0.2819	0.382277	0.715653	0.648193
Cab002456.1	A03	NA	0.281903	0.382277	0.715655	0.648193
Cab041391.1	A04	NA	0.281903	0.382277	0.715656	0.648193
Cab014995.1	A09	NA	0.281931	0.382299	0.715683	0.648193
Bo8g087270.1	NA	C08	0.281986	0.382316	0.715737	0.648193
Bo5g013240.1	NA	C05	0.281994	0.382316	0.715745	0.648193
Cab043955.1	A08	NA	0.282003	0.382316	0.715753	0.648193
Bo6rg031250.1	NA	C06	0.282005	0.382316	0.715755	0.648193
Bo6rg089210.1	NA	C06	0.282006	0.382316	0.715756	0.648193
Bo3g149380.1	NA	C03	0.282018	0.382316	0.715768	0.648193
BnaA08g06640D	A08	NA	0.28202	0.382316	0.71577	0.648193
Bo1g032020.1	NA	C01	0.28213	0.38245	0.715878	0.648193
Cab028083.1	A09	NA	0.282145	0.382455	0.715893	0.648193
Cab025683.1	A05	NA	0.28217	0.382475	0.715917	0.648193
Bo8g002850.1	NA	C08	0.282197	0.382496	0.715944	0.648193
Cab046000.1	A02	NA	0.282273	0.382585	0.716018	0.648193
Bo3g017330.1	NA	C03	0.28231	0.38262	0.716054	0.648193
Bo2g155590.1	NA	C02	0.282324	0.382624	0.716068	0.648193
Cab023234.2	A06	NA	0.282386	0.382693	0.716129	0.648193
Cab021325.1	A07	NA	0.28244	0.382752	0.716182	0.648193
Cab013893.1	A09	NA	0.282473	0.382762	0.716214	0.648193
Bo5g141570.1	NA	C05	0.282475	0.382762	0.716216	0.648193
Bo2g083660.1	NA	C02	0.282491	0.382762	0.716232	0.648193
Bo3g034360.1	NA	C03	0.282491	0.382762	0.716232	0.648193
Cab016418.2	A03	NA	0.282515	0.382779	0.716255	0.648193
Cab041907.1	A01	NA	0.282538	0.382796	0.716278	0.648193
Bo2g136130.1	NA	C02	0.282571	0.382798	0.71631	0.648193
Bo2g075550.1	NA	C02	0.282594	0.382798	0.716333	0.648193
Cab013139.1	A01	NA	0.282597	0.382798	0.716335	0.648193
Cab035256.1	A06	NA	0.282599	0.382798	0.716338	0.648193
Bo4g098490.1	NA	C04	0.2826	0.382798	0.716338	0.648193
Cab008233.1	A10	NA	0.282606	0.382798	0.716344	0.648193
Bo9g027570.1	NA	C09	0.282618	0.3828	0.716356	0.648193
Bo8g081700.1	NA	C08	0.282641	0.382817	0.716379	0.648193
Bo6rg107030.1	NA	C06	0.282671	0.382842	0.716408	0.648193
Bo5g007730.1	NA	C05	0.282691	0.382854	0.716427	0.648193
Bo3g170840.1	NA	C03	0.28277	0.382946	0.716505	0.648193
Bo9g069300.1	NA	C09	0.282792	0.382961	0.716527	0.648193
Cab010781.1	A03	NA	0.282822	0.382972	0.716556	0.648193
BnaA08g06140D	A08	NA	0.282835	0.382972	0.716569	0.648193
Cab035105.1	A04	NA	0.282835	0.382972	0.716569	0.648193
Cab042602.1	A09	NA	0.282851	0.382972	0.716584	0.648193
Bo7g069970.1	NA	C07	0.282855	0.382972	0.716588	0.648193
Bo5g035130.1	NA	C05	0.282926	0.383053	0.716657	0.648193
Bo6rg119210.1	NA	C06	0.282976	0.383106	0.716706	0.648193
BnaA03g33080D	A03	NA	0.282996	0.383119	0.716726	0.648193
Bo4g076850.1	NA	C04	0.283024	0.383141	0.716754	0.648193
Bo4g048340.1	NA	C04	0.283044	0.383141	0.716773	0.648193
Bo3g184510.1	NA	C03	0.283045	0.383141	0.716774	0.648193
Cab018669.1	A07	NA	0.283079	0.383171	0.716807	0.648193
Cab033108.1	A08	NA	0.283113	0.383195	0.71684	0.648193
Cab035331.1	A06	NA	0.283118	0.383195	0.716845	0.648193
Bo6rg121510.1	NA	C06	0.283143	0.383199	0.716869	0.648193
Bo7g050640.1	NA	C07	0.283143	0.383199	0.71687	0.648193
Bo1g005600.1	NA	C01	0.283161	0.383208	0.716887	0.648193
Cab011048.2	A03	NA	0.283183	0.383224	0.716909	0.648193
Bo3g025140.1	NA	C03	0.283245	0.383278	0.716969	0.648193
Bo3g178390.1	NA	C03	0.283245	0.383278	0.716969	0.648193
Bo5g090550.1	NA	C05	0.28328	0.383295	0.717003	0.648193
Bo3g062090.1	NA	C03	0.283294	0.383295	0.717016	0.648193
Bo3g097620.1	NA	C03	0.2833	0.383295	0.717023	0.648193
Bo4g191460.1	NA	C04	0.283313	0.383295	0.717036	0.648193
Cab028859.1	A06	NA	0.283317	0.383295	0.717039	0.648193
Bo8g100090.1	NA	C08	0.28334	0.383295	0.717062	0.648193
Bo1g139340.1	NA	C01	0.283344	0.383295	0.717065	0.648193
Cab003437.1	A03	NA	0.283346	0.383295	0.717068	0.648193
Bo4g039470.1	NA	C04	0.283363	0.383303	0.717084	0.648193
Bo1g003230.1	NA	C01	0.283397	0.383308	0.717117	0.648193
Cab028881.1	A06	NA	0.28342	0.383308	0.717139	0.648193
Bo7g067200.1	NA	C07	0.283429	0.383308	0.717148	0.648193
Bo3g027730.1	NA	C03	0.28343	0.383308	0.717149	0.648193
Cab045331.3	A02	NA	0.283439	0.383308	0.717158	0.648193
Cab027193.2	A08	NA	0.283465	0.383308	0.717184	0.648193
Bo3g060610.1	NA	C03	0.283487	0.383308	0.717205	0.648193
Cab014851.1	A02	NA	0.283491	0.383308	0.717209	0.648193
Cab026695.1	A01	NA	0.283493	0.383308	0.717211	0.648193
Cab001320.1	A03	NA	0.283515	0.383308	0.717232	0.648193
Bo7g065660.1	NA	C07	0.283516	0.383308	0.717233	0.648193
Cab012183.2	A02	NA	0.28352	0.383308	0.717237	0.648193
Bo6rg050700.1	NA	C06	0.283534	0.383308	0.71725	0.648193
Bo4g125740.1	NA	C04	0.283551	0.383308	0.717268	0.648193
Bo7g095210.1	NA	C07	0.283566	0.383308	0.717282	0.648193
Bo7g065810.1	NA	C07	0.283569	0.383308	0.717285	0.648193
BnaC08g40170D	NA	C08	0.283569	0.383308	0.717285	0.648193
Cab021393.1	A07	NA	0.283572	0.383308	0.717288	0.648193
Cab027957.1	A09	NA	0.283575	0.383308	0.717291	0.648193
Cab029172.1	A09	NA	0.283605	0.383323	0.71732	0.648193
Bo1g105040.1	NA	C01	0.283619	0.383323	0.717333	0.648193
Cab015378.1	A03	NA	0.283619	0.383323	0.717334	0.648193
Cab030137.1	A05	NA	0.283725	0.383452	0.717437	0.648193
Cab015247.2	A09	NA	0.283737	0.383454	0.717449	0.648193
Cab009797.1	A01	NA	0.283767	0.383479	0.717478	0.648193
Cab006473.1	A06	NA	0.283789	0.383486	0.717499	0.648193
Bo7g106410.1	NA	C07	0.283794	0.383486	0.717504	0.648193
Cab003037.1	A03	NA	0.283833	0.383524	0.717543	0.648193
Bo1g087840.1	NA	C01	0.283865	0.383546	0.717573	0.648193
Bo9g135020.1	NA	C09	0.283881	0.383546	0.717589	0.648193
Bo4g165140.1	NA	C04	0.283883	0.383546	0.717591	0.648193
Bo5g019780.1	NA	C05	0.283924	0.383586	0.717631	0.648193
Bo2g051250.1	NA	C02	0.283938	0.383586	0.717644	0.648193
Cab020485.1	A01	NA	0.283951	0.383586	0.717657	0.648193
Bo7g077630.1	NA	C07	0.283956	0.383586	0.717662	0.648193
Bo1g110200.1	NA	C01	0.283967	0.383586	0.717673	0.648193
Bo9g059330.1	NA	C09	0.283987	0.383598	0.717692	0.648193
Cab039549.3	A02	NA	0.284013	0.383611	0.717717	0.648193
Cab040235.1	A09	NA	0.284018	0.383611	0.717723	0.648193
Cab040331.1	A07	NA	0.284044	0.38363	0.717747	0.648193
Cab010364.1	A08	NA	0.284087	0.383671	0.71779	0.648193
Bo1g014600.1	NA	C01	0.284096	0.383671	0.717798	0.648193
Cab000699.1	A09	NA	0.284142	0.383717	0.717842	0.648193
Bo9g120530.1	NA	C09	0.284155	0.383717	0.717856	0.648193
Cab022026.1	A02	NA	0.284163	0.383717	0.717863	0.648193
Cab036262.1	A02	NA	0.284255	0.383803	0.717953	0.648193
Cab019718.1	A01	NA	0.284268	0.383803	0.717966	0.648193
Cab021692.1	A02	NA	0.284274	0.383803	0.717971	0.648193
Cab036805.1	A05	NA	0.284276	0.383803	0.717973	0.648193
Cab029829.1	A10	NA	0.284282	0.383803	0.717979	0.648193
Bo3g041710.1	NA	C03	0.284307	0.383822	0.718003	0.648193
Bo4g177920.1	NA	C04	0.284325	0.383831	0.71802	0.648193
Cab029579.1	A10	NA	0.284343	0.383831	0.718038	0.648193
Cab002779.1	A03	NA	0.284346	0.383831	0.718041	0.648193
Bo5g038870.1	NA	C05	0.284361	0.383835	0.718056	0.648193
Cab024818.1	A08	NA	0.284374	0.383835	0.718069	0.648193
Cab024652.1	A06	NA	0.284386	0.383835	0.71808	0.648193
Bo3g143730.1	NA	C03	0.284393	0.383835	0.718087	0.648193
Bo9g152040.1	NA	C09	0.28441	0.383843	0.718103	0.648193
BnaC03g04850D	NA	C03	0.284465	0.383902	0.718156	0.648193
Bo6rg094620.1	NA	C06	0.284493	0.383911	0.718184	0.648193
Cab017185.1	A10	NA	0.2845	0.383911	0.718191	0.648193
Cab028478.1	A02	NA	0.284505	0.383911	0.718195	0.648193
Bo5g122500.1	NA	C05	0.284533	0.383912	0.718223	0.648193
Cab021746.1	A02	NA	0.284543	0.383912	0.718232	0.648193
Cab046500.1	A05	NA	0.28455	0.383912	0.718239	0.648193
Bo6rg022380.1	NA	C06	0.28455	0.383912	0.718239	0.648193
Bo6rg018700.1	NA	C06	0.284567	0.383912	0.718255	0.648193
Bo1g090370.1	NA	C01	0.284571	0.383912	0.71826	0.648193
Bo2g007330.1	NA	C02	0.284619	0.383961	0.718306	0.648193
Cab017728.2	A10	NA	0.284682	0.384017	0.718367	0.648193
Bo1g024040.1	NA	C01	0.284692	0.384017	0.718377	0.648193
Cab031298.2	A02	NA	0.284693	0.384017	0.718378	0.648193
Cab024332.1	A01	NA	0.284706	0.384017	0.71839	0.648193
Bo3g185660.1	NA	C03	0.28472	0.384017	0.718404	0.648193
Cab030694.1	A06	NA	0.284745	0.384017	0.718429	0.648193
Cab015010.1	A09	NA	0.28476	0.384017	0.718443	0.648193
Cab016106.1	A03	NA	0.284761	0.384017	0.718444	0.648193
Bo2g009260.1	NA	C02	0.284765	0.384017	0.718448	0.648193
Cab021144.1	A07	NA	0.284778	0.384017	0.71846	0.648193
Cab006633.1	A06	NA	0.284781	0.384017	0.718464	0.648193
Bo7g064700.1	NA	C07	0.2848	0.384026	0.718482	0.648193
Bo7g111960.1	NA	C07	0.28481	0.384026	0.718491	0.648193
Cab040018.1	A03	NA	0.284841	0.384053	0.718521	0.648193
Cab011570.1	A05	NA	0.284859	0.384063	0.718539	0.648193
Cab021763.1	A02	NA	0.284877	0.384071	0.718556	0.648193
Bo4g052020.1	NA	C04	0.284898	0.384071	0.718576	0.648193
Bo4g013430.1	NA	C04	0.284898	0.384071	0.718576	0.648193
Bo3g149220.1	NA	C03	0.28491	0.384072	0.718588	0.648193
Bo2g023530.1	NA	C02	0.284943	0.384102	0.71862	0.648193
BnaC02g41150D	NA	C02	0.28502	0.384191	0.718695	0.648193
Cab004077.4	A03	NA	0.285074	0.384233	0.718747	0.648193
Cab027072.1	A05	NA	0.285087	0.384233	0.71876	0.648193
Cab035221.1	A06	NA	0.285089	0.384233	0.718761	0.648193
Cab012746.1	A07	NA	0.285099	0.384233	0.718772	0.648193
Bo3g078820.1	NA	C03	0.285116	0.384233	0.718788	0.648193
Bo6rg122180.1	NA	C06	0.285117	0.384233	0.718789	0.648193
Bo7g061420.1	NA	C07	0.285186	0.38431	0.718855	0.648193
Cab000973.2	A03	NA	0.285221	0.384328	0.718889	0.648193
Bo5g141460.1	NA	C05	0.285222	0.384328	0.71889	0.648193
Cab036752.1	A05	NA	0.285233	0.384328	0.718901	0.648193
BnaC02g24870D	NA	C02	0.285243	0.384328	0.718911	0.648193
Bo3g031310.1	NA	C03	0.285366	0.384479	0.719029	0.648193
Bo1g021730.1	NA	C01	0.28538	0.384483	0.719043	0.648193
Bo2g016590.1	NA	C02	0.285403	0.384491	0.719065	0.648193
Cab040147.1	A09	NA	0.285408	0.384491	0.71907	0.648193
Cab016108.3	A03	NA	0.285476	0.384568	0.719136	0.648193
BnaC02g13180D	NA	C02	0.285512	0.384602	0.719171	0.648193
Bo1g144980.1	NA	C01	0.285565	0.384658	0.719222	0.648193
Bo4g015980.1	NA	C04	0.285616	0.384672	0.719271	0.648193
Bo5g008350.1	NA	C05	0.285619	0.384672	0.719275	0.648193
Bo9g014730.1	NA	C09	0.285621	0.384672	0.719277	0.648193
Cab007393.1	A10	NA	0.285622	0.384672	0.719277	0.648193
Cab035818.1	A10	NA	0.285638	0.384672	0.719293	0.648193
Cab044155.1	A10	NA	0.285649	0.384672	0.719304	0.648193
Bo4g041230.1	NA	C04	0.285661	0.384672	0.719315	0.648193
Bo2g062450.1	NA	C02	0.285663	0.384672	0.719317	0.648193
Bo5g049420.1	NA	C05	0.285692	0.384695	0.719345	0.648193
Cab018314.1	A07	NA	0.285744	0.384722	0.719395	0.648193
Cab040831.1	A05	NA	0.285749	0.384722	0.7194	0.648193
Bo3g060430.1	NA	C03	0.285762	0.384722	0.719413	0.648193
Cab024423.1	A01	NA	0.285768	0.384722	0.719418	0.648193
Cab031325.1	A02	NA	0.285778	0.384722	0.719428	0.648193
Bo7g080530.1	NA	C07	0.28578	0.384722	0.71943	0.648193
Bo4g151630.1	NA	C04	0.285788	0.384722	0.719438	0.648193
BnaA08g07640D	A08	NA	0.2858	0.384722	0.719449	0.648193
Bo3g168900.1	NA	C03	0.285831	0.384743	0.719479	0.648193
Cab016013.1	A03	NA	0.285837	0.384743	0.719485	0.648193
Bo8g024280.1	NA	C08	0.285855	0.384752	0.719502	0.648193
Cab025131.1	A08	NA	0.285957	0.384875	0.719601	0.648193
Bo5g008500.1	NA	C05	0.285975	0.384883	0.719618	0.648193
Cab014794.1	A02	NA	0.28599	0.384889	0.719632	0.648193
Bo7g089190.1	NA	C07	0.286039	0.384941	0.71968	0.648193
Cab042150.2	A06	NA	0.286063	0.384958	0.719703	0.648193
Bo1g025580.1	NA	C01	0.286093	0.384984	0.719732	0.648193
Cab001445.1	A03	NA	0.286138	0.38503	0.719776	0.648193
Bo8g100740.1	NA	C08	0.286194	0.38508	0.719829	0.648193
Cab002924.1	A03	NA	0.286198	0.38508	0.719833	0.648193
Cab025539.1	A05	NA	0.286226	0.385099	0.71986	0.648193
Bo7g109570.1	NA	C07	0.286236	0.385099	0.71987	0.648193
BnaA10g25340D	A10	NA	0.286245	0.385099	0.719878	0.648193
Cab033621.1	A09	NA	0.286262	0.385107	0.719895	0.648193
Cab019581.2	A04	NA	0.286285	0.385123	0.719916	0.648193
BnaC03g27800D	NA	C03	0.286309	0.38514	0.71994	0.648193
BnaC05g17270D	NA	C05	0.286356	0.385189	0.719985	0.648193
Cab046269.1	A01	NA	0.286387	0.385216	0.720015	0.648193
Bo1g103630.1	NA	C01	0.286433	0.385263	0.72006	0.648193
Bo3g021330.1	NA	C03	0.286463	0.385288	0.720088	0.648193
Cab026011.1	A04	NA	0.286522	0.385353	0.720145	0.648193
Bo7g111230.1	NA	C07	0.286554	0.385371	0.720176	0.648193
Cab008456.1	A08	NA	0.286562	0.385371	0.720183	0.648193
Cab033089.1	A07	NA	0.286569	0.385371	0.72019	0.648193
Cab047706.1	A05	NA	0.286587	0.385372	0.720208	0.648193
BnaC03g04730D	NA	C03	0.286608	0.385372	0.720228	0.648193
Bo3g019180.1	NA	C03	0.286623	0.385372	0.720242	0.648193
Bo4g151230.1	NA	C04	0.286623	0.385372	0.720242	0.648193
Cab040277.1	A09	NA	0.286624	0.385372	0.720244	0.648193
Bo5g037420.1	NA	C05	0.286639	0.385372	0.720257	0.648193
BnaC03g53030D	NA	C03	0.286647	0.385372	0.720265	0.648193
Bo3g084160.1	NA	C03	0.286688	0.385391	0.720305	0.648193
Cab031644.1	A07	NA	0.286692	0.385391	0.720309	0.648193
Cab034198.1	A04	NA	0.286694	0.385391	0.72031	0.648193
Cab023745.1	A05	NA	0.286738	0.385436	0.720353	0.648193
Bo5g065610.1	NA	C05	0.286758	0.385447	0.720372	0.648193
Bo6rg109050.1	NA	C06	0.286779	0.385451	0.720392	0.648193
Cab018222.3	A07	NA	0.286787	0.385451	0.7204	0.648193
Cab016056.1	A03	NA	0.286793	0.385451	0.720406	0.648193
Bo8g012870.1	NA	C08	0.286815	0.385465	0.720427	0.648193
Bo6rg034780.1	NA	C06	0.28685	0.385496	0.720461	0.648193
Bo9g108260.1	NA	C09	0.286869	0.385496	0.720479	0.648193
Bo3g152800.1	NA	C03	0.286873	0.385496	0.720482	0.648193
Bo7g045430.1	NA	C07	0.28689	0.385496	0.720499	0.648193
Cab026237.3	A07	NA	0.286902	0.385496	0.72051	0.648193
Cab026948.1	A02	NA	0.28691	0.385496	0.720518	0.648193
Cab036047.1	A08	NA	0.286939	0.385496	0.720546	0.648193
Cab027507.1	A08	NA	0.286948	0.385496	0.720555	0.648193
Bo5g013640.1	NA	C05	0.286956	0.385496	0.720562	0.648193
BnaA10g07800D	A10	NA	0.286957	0.385496	0.720563	0.648193
Cab028140.1	A09	NA	0.286959	0.385496	0.720566	0.648193
Cab013399.1	A09	NA	0.286989	0.385517	0.720594	0.648193
Bo7g032880.1	NA	C07	0.286997	0.385517	0.720602	0.648193
Bo6rg094730.1	NA	C06	0.287074	0.385605	0.720676	0.648193
Cab036712.1	A05	NA	0.287085	0.385605	0.720686	0.648193
Cab010777.1	A03	NA	0.287108	0.385622	0.720709	0.648193
Bo7g080400.1	NA	C07	0.287132	0.385623	0.720731	0.648193
Bo3g034280.1	NA	C03	0.287135	0.385623	0.720734	0.648193
Cab003563.1	A03	NA	0.287142	0.385623	0.720741	0.648193
Bo9g068090.1	NA	C09	0.28717	0.385645	0.720768	0.648193
Bo6rg080970.1	NA	C06	0.287209	0.385682	0.720805	0.648193
Cab037133.1	A01	NA	0.28722	0.385683	0.720816	0.648193
Cab033610.1	A09	NA	0.287295	0.385758	0.720888	0.648193
Cab002777.1	A03	NA	0.287298	0.385758	0.720891	0.648193
Bo5g105110.1	NA	C05	0.287325	0.385778	0.720916	0.648193
Cab016655.1	A04	NA	0.287345	0.385778	0.720936	0.648193
Bo5g062620.1	NA	C05	0.287346	0.385778	0.720937	0.648193
Bo9g070370.1	NA	C09	0.287366	0.385784	0.720955	0.648193
Cab006681.1	A06	NA	0.287373	0.385784	0.720962	0.648193
Bo4g030600.1	NA	C04	0.287385	0.385785	0.720974	0.648193
BnaC08g17830D	NA	C08	0.2874	0.385791	0.720988	0.648193
Cab004708.1	A03	NA	0.287499	0.385909	0.721083	0.648193
Bo5g023980.1	NA	C05	0.287514	0.385915	0.721098	0.648193
Cab004761.1	A03	NA	0.287528	0.385919	0.721111	0.648193
Cab024308.1	A01	NA	0.287558	0.385935	0.72114	0.648193
Bo4g103640.1	NA	C04	0.287562	0.385935	0.721144	0.648193
Bo4g046100.1	NA	C04	0.287595	0.385964	0.721175	0.648193
Cab010230.1	A09	NA	0.287624	0.385978	0.721204	0.648193
Cab036637.1	A05	NA	0.287628	0.385978	0.721207	0.648193
BnaA06g35240D	A06	NA	0.287677	0.38603	0.721254	0.648193
Bo3g076180.1	NA	C03	0.287699	0.386036	0.721275	0.648193
Bo7g077530.1	NA	C07	0.287704	0.386036	0.72128	0.648193
Cab014548.1	A09	NA	0.287739	0.386059	0.721313	0.648193
Cab037020.1	A10	NA	0.287743	0.386059	0.721317	0.648193
Cab006929.2	A06	NA	0.287792	0.386108	0.721364	0.648193
Cab031846.1	A08	NA	0.28781	0.386108	0.721382	0.648193
Bo5g118810.1	NA	C05	0.287813	0.386108	0.721384	0.648193
Cab023093.1	A06	NA	0.28784	0.386129	0.72141	0.648193
Cab021333.1	A07	NA	0.287864	0.386147	0.721433	0.648193
Bo1g055350.1	NA	C01	0.287915	0.386188	0.721481	0.648193
Bo6rg108650.1	NA	C06	0.287917	0.386188	0.721483	0.648193
Cab020424.1	A01	NA	0.287984	0.386264	0.721548	0.648193
Bo9g175740.1	NA	C09	0.287996	0.386264	0.721559	0.648193
Bo4g127340.1	NA	C04	0.288115	0.386391	0.721673	0.648193
Bo8g108480.1	NA	C08	0.28813	0.386391	0.721688	0.648193
Bo1g019790.1	NA	C01	0.288132	0.386391	0.72169	0.648193
Bo2g155840.1	NA	C02	0.288134	0.386391	0.721691	0.648193
Bo9g018740.1	NA	C09	0.288171	0.386424	0.721726	0.648193
Bo2g011990.1	NA	C02	0.288185	0.386428	0.721739	0.648193
Bo8g010810.1	NA	C08	0.288199	0.386432	0.721753	0.648193
Bo8g076340.1	NA	C08	0.288217	0.386442	0.72177	0.648193
Cab016386.1	A03	NA	0.288236	0.386453	0.721789	0.648193
Bo9g102550.1	NA	C09	0.288268	0.386465	0.721819	0.648193
Cab025485.2	A05	NA	0.288275	0.386465	0.721826	0.648193
Bo6rg123670.1	NA	C06	0.288286	0.386465	0.721836	0.648193
Cab015945.1	A03	NA	0.288289	0.386465	0.721839	0.648193
Cab003824.1	A03	NA	0.288304	0.386469	0.721853	0.648193
Bo9g174330.1	NA	C09	0.288314	0.386469	0.721863	0.648193
Bo1g057240.1	NA	C01	0.288421	0.386584	0.721965	0.648193
Cab037389.1	A05	NA	0.288423	0.386584	0.721968	0.648193
Bo9g164270.1	NA	C09	0.288437	0.386584	0.72198	0.648193
Cab047681.1	A07	NA	0.288453	0.386584	0.721996	0.648193
Bo3g005340.1	NA	C03	0.288455	0.386584	0.721998	0.648193
Bo5g136640.1	NA	C05	0.288509	0.386625	0.72205	0.648193
Cab006584.2	A06	NA	0.288515	0.386625	0.722055	0.648193
Cab000705.1	A09	NA	0.288519	0.386625	0.722059	0.648193
Bo7g064030.1	NA	C07	0.288541	0.38664	0.72208	0.648193
Bo2g013520.1	NA	C02	0.28856	0.386643	0.722098	0.648193
Bo4g030310.1	NA	C04	0.288566	0.386643	0.722104	0.648193
Bo9g183320.1	NA	C09	0.288591	0.386661	0.722127	0.648193
Bo8g051250.1	NA	C08	0.288603	0.386663	0.722139	0.648193
Bo2g006720.1	NA	C02	0.288665	0.386717	0.722198	0.648193
Bo7g116000.1	NA	C07	0.288666	0.386717	0.722199	0.648193
Cab025044.1	A08	NA	0.288676	0.386717	0.722209	0.648193
Cab044069.3	A04	NA	0.288697	0.386729	0.722228	0.648193
Bo4g182250.1	NA	C04	0.288738	0.38676	0.722268	0.648193
Bo3g002800.1	NA	C03	0.288748	0.38676	0.722277	0.648193
BnaA03g53350D	A03	NA	0.288767	0.38676	0.722296	0.648193
Cab002936.2	A03	NA	0.288771	0.38676	0.722299	0.648193
Bo2g082610.1	NA	C02	0.288787	0.38676	0.722314	0.648193
BnaA03g08000D	A03	NA	0.288795	0.38676	0.722322	0.648193
Bo2g004100.1	NA	C02	0.288813	0.38676	0.722339	0.648193
Bo5g109920.1	NA	C05	0.288824	0.38676	0.72235	0.648193
Bo6rg050630.1	NA	C06	0.288864	0.38676	0.722388	0.648193
Cab001147.1	A03	NA	0.288867	0.38676	0.72239	0.648193
Cab023786.1	A05	NA	0.288876	0.38676	0.722399	0.648193
Bo5g140030.1	NA	C05	0.288879	0.38676	0.722402	0.648193
Bo5g013350.1	NA	C05	0.288881	0.38676	0.722404	0.648193
Bo3g054460.1	NA	C03	0.288884	0.38676	0.722407	0.648193
Bo2g100600.1	NA	C02	0.288889	0.38676	0.722411	0.648193
Cab026736.1	A01	NA	0.288902	0.38676	0.722424	0.648193
Cab002516.1	A03	NA	0.288908	0.38676	0.72243	0.648193
Cab032037.1	A08	NA	0.288951	0.386802	0.72247	0.648193
Bo3g037490.1	NA	C03	0.28898	0.386821	0.722498	0.648193
Cab040675.1	A08	NA	0.288988	0.386821	0.722506	0.648193
Cab031815.1	A07	NA	0.288998	0.386821	0.722516	0.648193
BnaA02g30780D	A02	NA	0.289036	0.386856	0.722551	0.648193
Bo5g003810.1	NA	C05	0.289046	0.386856	0.722562	0.648193
Bo3g028560.1	NA	C03	0.289067	0.386858	0.722581	0.648193
Bo8g097620.1	NA	C08	0.28907	0.386858	0.722584	0.648193
Bo2g047990.1	NA	C02	0.289092	0.38687	0.722605	0.648193
Bo8g102990.1	NA	C08	0.289101	0.38687	0.722614	0.648193
Cab028740.1	A06	NA	0.289127	0.386887	0.722638	0.648193
Cab017622.1	A10	NA	0.289136	0.386887	0.722646	0.648193
Cab001442.1	A03	NA	0.289195	0.386951	0.722703	0.648193
Bo8g009510.1	NA	C08	0.289227	0.38698	0.722734	0.648193
Cab026277.1	A07	NA	0.289261	0.386989	0.722766	0.648193
Bo8g076270.1	NA	C08	0.289314	0.386989	0.722816	0.648193
Cab040342.1	A07	NA	0.289323	0.386989	0.722825	0.648193
Bo2g013550.1	NA	C02	0.289342	0.386989	0.722843	0.648193
Bo2g108960.1	NA	C02	0.28935	0.386989	0.722851	0.648193
Bo6rg066880.1	NA	C06	0.289352	0.386989	0.722852	0.648193
Bo6rg089300.1	NA	C06	0.289383	0.386989	0.722881	0.648193
Cab028362.1	A02	NA	0.289408	0.386989	0.722905	0.648193
Cab004687.1	A03	NA	0.289419	0.386989	0.722916	0.648193
Cab019913.1	A01	NA	0.289422	0.386989	0.722919	0.648193
Cab028869.1	A06	NA	0.289434	0.386989	0.72293	0.648193
Cab007688.2	A10	NA	0.28944	0.386989	0.722936	0.648193
Bo2g105350.1	NA	C02	0.289442	0.386989	0.722937	0.648193
Cab006757.1	A06	NA	0.289444	0.386989	0.72294	0.648193
Cab042136.1	A06	NA	0.289447	0.386989	0.722943	0.648193
Bo7g105240.1	NA	C07	0.28945	0.386989	0.722945	0.648193
Bo2g042100.1	NA	C02	0.289453	0.386989	0.722949	0.648193
Cab034973.1	A04	NA	0.289475	0.386989	0.722969	0.648193
Bo9g008030.1	NA	C09	0.289478	0.386989	0.722972	0.648193
Bo9g043460.1	NA	C09	0.289493	0.386989	0.722986	0.648193
Cab015210.1	A09	NA	0.2895	0.386989	0.722993	0.648193
BnaC05g37180D	NA	C05	0.289508	0.386989	0.723	0.648193
Cab004160.1	A03	NA	0.289538	0.386989	0.723029	0.648193
Cab020090.1	A01	NA	0.289541	0.386989	0.723031	0.648193
Bo9g058760.1	NA	C09	0.289541	0.386989	0.723032	0.648193
Bo7g014430.1	NA	C07	0.289552	0.386989	0.723043	0.648193
Cab011225.1	A03	NA	0.289556	0.386989	0.723046	0.648193
Cab030693.1	A06	NA	0.289559	0.386989	0.723049	0.648193
Bo6rg059890.1	NA	C06	0.28957	0.386989	0.72306	0.648193
BnaC01g24060D	NA	C01	0.289571	0.386989	0.723061	0.648193
Cab040650.1	A09	NA	0.289587	0.386989	0.723076	0.648193
Bo1g057130.1	NA	C01	0.289589	0.386989	0.723077	0.648193
BnaA05g24000D	A05	NA	0.28962	0.387015	0.723107	0.648193
Bo8g052720.1	NA	C08	0.289635	0.387021	0.723121	0.648193
Cab027292.1	A08	NA	0.289709	0.387105	0.723191	0.648193
Cab027007.1	A05	NA	0.289734	0.387124	0.723215	0.648193
Cab019772.1	A01	NA	0.289783	0.387175	0.723262	0.648193
Cab028010.1	A09	NA	0.289802	0.387185	0.72328	0.648193
Bo3g181130.1	NA	C03	0.289823	0.387188	0.7233	0.648193
Cab037727.1	A09	NA	0.289827	0.387188	0.723303	0.648193
Bo7g116990.1	NA	C07	0.28984	0.387191	0.723316	0.648193
Cab014528.1	A09	NA	0.289855	0.387197	0.72333	0.648193
Cab044504.1	A01	NA	0.289932	0.387259	0.723403	0.648193
Bo4g188020.1	NA	C04	0.289968	0.387259	0.723437	0.648193
Bo4g148300.1	NA	C04	0.289971	0.387259	0.72344	0.648193
Bo8g105040.1	NA	C08	0.289987	0.387259	0.723455	0.648193
Cab009686.1	A01	NA	0.289987	0.387259	0.723455	0.648193
Bo6rg008240.1	NA	C06	0.289987	0.387259	0.723455	0.648193
Bo8g017940.1	NA	C08	0.28999	0.387259	0.723458	0.648193
Cab030596.1	A06	NA	0.28999	0.387259	0.723458	0.648193
Bo8g100500.1	NA	C08	0.290038	0.387307	0.723503	0.648193
Cab000824.2	A09	NA	0.290067	0.387321	0.723531	0.648193
Bo7g120860.1	NA	C07	0.29007	0.387321	0.723534	0.648193
Bo8g063780.1	NA	C08	0.290125	0.38737	0.723586	0.648193
Cab023500.1	A05	NA	0.290146	0.38737	0.723606	0.648193
Cab046174.1	A05	NA	0.290151	0.38737	0.72361	0.648193
Bo5g002510.1	NA	C05	0.290151	0.38737	0.723611	0.648193
Cab004667.1	A03	NA	0.290177	0.38739	0.723636	0.648193
Bo3g107770.1	NA	C03	0.290198	0.387402	0.723656	0.648193
Bo7g107910.1	NA	C07	0.290218	0.387402	0.723674	0.648193
Cab020736.1	A07	NA	0.29022	0.387402	0.723676	0.648193
Bo3g073430.1	NA	C03	0.290342	0.38755	0.723792	0.648193
Bo6rg106800.1	NA	C06	0.290416	0.387628	0.723862	0.648193
Cab008603.1	A01	NA	0.290422	0.387628	0.723868	0.648193
Bo1g144310.1	NA	C01	0.290446	0.387645	0.72389	0.648193
Bo7g115540.1	NA	C07	0.29048	0.387676	0.723922	0.648193
Cab021662.1	A02	NA	0.290511	0.387701	0.723951	0.648193
Cab024737.1	A08	NA	0.29055	0.387731	0.723988	0.648193
BnaC02g27470D	NA	C02	0.290573	0.387731	0.72401	0.648193
Cab016289.1	A03	NA	0.290575	0.387731	0.724012	0.648193
Cab018854.1	A07	NA	0.290595	0.387731	0.724031	0.648193
Bo6rg120790.1	NA	C06	0.290595	0.387731	0.724031	0.648193
Cab028822.1	A06	NA	0.2906	0.387731	0.724036	0.648193
Cab035747.2	A06	NA	0.290611	0.387731	0.724046	0.648193
Bo4g088190.1	NA	C04	0.290632	0.387746	0.724066	0.648193
Cab026132.1	A04	NA	0.290665	0.387774	0.724097	0.648193
Cab000451.1	A09	NA	0.290677	0.387775	0.724109	0.648193
Bo6rg041260.1	NA	C06	0.290693	0.387782	0.724124	0.648193
Cab019567.1	A04	NA	0.290706	0.387784	0.724136	0.648193
Bo3g175870.1	NA	C03	0.290722	0.387791	0.724151	0.648193
Bo7g099210.1	NA	C07	0.290764	0.387833	0.724191	0.648193
Cab003212.2	A03	NA	0.290779	0.387837	0.724205	0.648193
Cab040384.1	A07	NA	0.290816	0.387873	0.72424	0.648193
Cab039076.1	A08	NA	0.290885	0.387926	0.724305	0.648193
BnaC09g13430D	NA	C09	0.290889	0.387926	0.724309	0.648193
Bo7g033050.1	NA	C07	0.2909	0.387926	0.724319	0.648193
Cab042838.1	A06	NA	0.290901	0.387926	0.72432	0.648193
Bo4g022790.1	NA	C04	0.290929	0.387949	0.724347	0.648193
Bo9g096910.1	NA	C09	0.290964	0.387981	0.72438	0.648193
Cab032964.1	A07	NA	0.290998	0.388012	0.724412	0.648193
Cab031909.1	A08	NA	0.291012	0.388015	0.724425	0.648193
Bo9g135490.1	NA	C09	0.291045	0.388038	0.724456	0.648193
Bo7g067790.1	NA	C07	0.291052	0.388038	0.724463	0.648193
Bo6rg022500.1	NA	C06	0.291086	0.388058	0.724495	0.648193
Cab045475.2	A07	NA	0.291089	0.388058	0.724497	0.648193
Cab042978.1	A02	NA	0.291142	0.388114	0.724547	0.648193
Cab034849.1	A04	NA	0.291178	0.388146	0.724582	0.648193
Cab024751.1	A08	NA	0.291188	0.388146	0.724592	0.648193
Cab005121.1	A07	NA	0.29123	0.388182	0.724631	0.648193
Bo8g050340.1	NA	C08	0.291237	0.388182	0.724638	0.648193
Cab030504.3	A06	NA	0.291267	0.388206	0.724665	0.648193
Cab002444.1	A03	NA	0.291293	0.388226	0.72469	0.648193
Bo4g154470.1	NA	C04	0.291359	0.3883	0.724753	0.648193
BnaC03g12080D	NA	C03	0.291382	0.388316	0.724774	0.648193
Cab020834.1	A07	NA	0.291421	0.388353	0.724811	0.648193
Cab045697.1	A04	NA	0.291452	0.388379	0.72484	0.648193
Bo3g149560.1	NA	C03	0.291497	0.388415	0.724883	0.648193
Cab014065.1	A09	NA	0.291501	0.388415	0.724887	0.648193
Bo6rg118730.1	NA	C06	0.291521	0.388426	0.724905	0.648193
Bo3g035870.1	NA	C03	0.291549	0.38845	0.724932	0.648193
BnaC04g15740D	NA	C04	0.291601	0.388492	0.724981	0.648193
Bo3g108100.1	NA	C03	0.291603	0.388492	0.724983	0.648193
Bo7g093580.1	NA	C07	0.291617	0.388495	0.724995	0.648193
Cab046514.1	A05	NA	0.291674	0.388557	0.725049	0.648193
Bo6rg094660.1	NA	C06	0.291687	0.388558	0.725061	0.648193
Cab017265.1	A10	NA	0.291736	0.388607	0.725108	0.648193
Cab009944.1	A09	NA	0.291759	0.388607	0.72513	0.648193
Cab035442.1	A06	NA	0.291767	0.388607	0.725137	0.648193
Cab001171.1	A03	NA	0.291767	0.388607	0.725137	0.648193
Cab031754.1	A07	NA	0.291786	0.388617	0.725155	0.648193
Bo8g067280.1	NA	C08	0.291818	0.388645	0.725185	0.648193
Cab014479.1	A09	NA	0.291867	0.388695	0.725231	0.648193
Cab012425.6	A09	NA	0.291906	0.388732	0.725268	0.648193
Bo6rg106990.1	NA	C06	0.291952	0.388776	0.725311	0.648193
Bo3g003960.1	NA	C03	0.291972	0.388776	0.72533	0.648193
Cab034047.1	A04	NA	0.291981	0.388776	0.725338	0.648193
Cab015118.1	A09	NA	0.291984	0.388776	0.725341	0.648193
Bo6rg124360.1	NA	C06	0.292008	0.388785	0.725363	0.648193
Bo1g124930.1	NA	C01	0.29202	0.388785	0.725375	0.648193
Bo6rg079270.1	NA	C06	0.292023	0.388785	0.725378	0.648193
Bo7g109390.1	NA	C07	0.292051	0.388805	0.725404	0.648193
Bo9g183430.1	NA	C09	0.292065	0.388805	0.725417	0.648193
Bo2g074020.1	NA	C02	0.292081	0.388805	0.725432	0.648193
BnaC08g34760D	NA	C08	0.292094	0.388805	0.725444	0.648193
Cab032035.1	A08	NA	0.292101	0.388805	0.725451	0.648193
Bo8g070060.1	NA	C08	0.29212	0.388805	0.725469	0.648193
Bo7g085900.1	NA	C07	0.292122	0.388805	0.72547	0.648193
Bo8g084840.1	NA	C08	0.292132	0.388805	0.72548	0.648193
Bo7g104660.1	NA	C07	0.292139	0.388805	0.725487	0.648193
Bo9g134760.1	NA	C09	0.292159	0.388813	0.725505	0.648193
Bo7g031070.1	NA	C07	0.292167	0.388813	0.725513	0.648193
Bo4g145540.1	NA	C04	0.29225	0.388908	0.725591	0.648193
Cab018464.2	A07	NA	0.292265	0.388914	0.725605	0.648193
Bo2g012010.1	NA	C02	0.292284	0.388924	0.725623	0.648193
Bo9g149780.1	NA	C09	0.292333	0.388951	0.725669	0.648193
Cab015060.3	A09	NA	0.292336	0.388951	0.725672	0.648193
Cab015466.1	A03	NA	0.292338	0.388951	0.725673	0.648193
Bo5g021300.1	NA	C05	0.292355	0.388959	0.72569	0.648193
Cab037762.1	A09	NA	0.292373	0.388969	0.725707	0.648193
Cab008574.1	A01	NA	0.292398	0.388987	0.72573	0.648193
Cab045176.1	A04	NA	0.292442	0.389003	0.725772	0.648193
Cab040974.1	A10	NA	0.292457	0.389003	0.725785	0.648193
Cab037337.1	A05	NA	0.292462	0.389003	0.72579	0.648193
BnaC02g36390D	NA	C02	0.292464	0.389003	0.725791	0.648193
Bo1g036960.1	NA	C01	0.292493	0.389003	0.725819	0.648193
Cab015727.1	A03	NA	0.2925	0.389003	0.725826	0.648193
Cab009901.1	A09	NA	0.292511	0.389003	0.725836	0.648193
Bo3g088560.1	NA	C03	0.292527	0.389003	0.725851	0.648193
Bo4g142540.1	NA	C04	0.292529	0.389003	0.725852	0.648193
Bo8g087090.1	NA	C08	0.292537	0.389003	0.72586	0.648193
Bo9g071610.1	NA	C09	0.292542	0.389003	0.725865	0.648193
Cab010460.1	A08	NA	0.292544	0.389003	0.725867	0.648193
Cab035093.1	A04	NA	0.292574	0.389022	0.725895	0.648193
Bo8g082290.1	NA	C08	0.292588	0.389022	0.725908	0.648193
Cab000731.1	A09	NA	0.292591	0.389022	0.725911	0.648193
Bo8g098940.1	NA	C08	0.292617	0.389041	0.725936	0.648193
BnaA04g06500D	A04	NA	0.292669	0.389082	0.725984	0.648193
Bo4g098970.1	NA	C04	0.292705	0.389082	0.726017	0.648193
BnaC09g20590D	NA	C09	0.292709	0.389082	0.726022	0.648193
BnaC05g06010D	NA	C05	0.29271	0.389082	0.726023	0.648193
Cab021208.1	A07	NA	0.292712	0.389082	0.726025	0.648193
Bo5g030380.1	NA	C05	0.292715	0.389082	0.726027	0.648193
Cab001810.1	A03	NA	0.292778	0.389152	0.726086	0.648193
Bo1g027180.1	NA	C01	0.292817	0.389189	0.726123	0.648193
Bo9g028850.1	NA	C09	0.292834	0.389195	0.726138	0.648193
Cab008065.1	A10	NA	0.292844	0.389195	0.726148	0.648193
Bo9g008170.1	NA	C09	0.292889	0.38924	0.72619	0.648193
Cab013010.1	A01	NA	0.292908	0.389248	0.726208	0.648193
Bo6rg120050.1	NA	C06	0.292917	0.389248	0.726217	0.648193
Bo2g047610.1	NA	C02	0.292936	0.38925	0.726234	0.648193
BnaC03g40820D	NA	C03	0.292942	0.38925	0.726239	0.648193
Bo5g021280.1	NA	C05	0.292953	0.38925	0.72625	0.648193
Bo4g136410.1	NA	C04	0.292984	0.389277	0.726279	0.648193
Cab044664.1	A09	NA	0.293005	0.38929	0.726299	0.648193
Bo9g169090.1	NA	C09	0.29304	0.389305	0.726332	0.648193
Cab002067.1	A03	NA	0.293045	0.389305	0.726336	0.648193
Bo8g028900.1	NA	C08	0.293057	0.389305	0.726347	0.648193
Bo5g086540.1	NA	C05	0.293061	0.389305	0.726351	0.648193
Cab043234.1	A04	NA	0.293098	0.389326	0.726386	0.648193
BnaA03g50350D	A03	NA	0.293099	0.389326	0.726387	0.648193
Bo2g032480.1	NA	C02	0.293176	0.389399	0.726459	0.648193
Bo4g176200.1	NA	C04	0.293176	0.389399	0.726459	0.648193
Bo3g064010.1	NA	C03	0.293208	0.389427	0.726489	0.648193
Cab044289.1	A02	NA	0.293259	0.38946	0.726537	0.648193
Bo1g114840.1	NA	C01	0.293275	0.38946	0.726552	0.648193
Cab024654.1	A06	NA	0.293276	0.38946	0.726552	0.648193
Bo7g081950.1	NA	C07	0.293289	0.38946	0.726564	0.648193
Bo3g149150.1	NA	C03	0.293289	0.38946	0.726565	0.648193
Cab045195.1	A04	NA	0.293442	0.389648	0.726707	0.648193
Bo1g072170.1	NA	C01	0.29347	0.389671	0.726734	0.648193
Bo7g114020.1	NA	C07	0.293515	0.389716	0.726776	0.648193
Bo9g174010.1	NA	C09	0.293543	0.389739	0.726802	0.648193
Bo9g166500.1	NA	C09	0.293589	0.389784	0.726845	0.648193
Cab045967.1	A02	NA	0.293648	0.389848	0.7269	0.648193
Bo9g130820.1	NA	C09	0.293665	0.389852	0.726916	0.648193
BnaA10g07450D	A10	NA	0.293673	0.389852	0.726924	0.648193
Bo2g052440.1	NA	C02	0.293702	0.389869	0.726951	0.648193
Bo2g050990.1	NA	C02	0.293709	0.389869	0.726957	0.648193
Cab003354.2	A03	NA	0.293733	0.389887	0.726979	0.648193
BnaC04g24450D	NA	C04	0.293761	0.389892	0.727005	0.648193
Bo8g092250.1	NA	C08	0.293765	0.389892	0.727009	0.648193
Cab006370.1	A06	NA	0.293771	0.389892	0.727014	0.648193
Bo4g024710.1	NA	C04	0.293805	0.389919	0.727047	0.648193
Cab036304.2	A02	NA	0.293813	0.389919	0.727054	0.648193
Bo7g080490.1	NA	C07	0.293833	0.389923	0.727073	0.648193
BnaA09g27670D	A09	NA	0.293839	0.389923	0.727078	0.648193
Cab027940.1	A09	NA	0.293936	0.389983	0.727169	0.648193
Bo4g019650.1	NA	C04	0.293937	0.389983	0.72717	0.648193
Cab044472.2	A01	NA	0.293949	0.389983	0.727181	0.648193
Cab005139.1	A07	NA	0.293951	0.389983	0.727183	0.648193
Cab014380.1	A09	NA	0.293954	0.389983	0.727186	0.648193
Bo3g139880.1	NA	C03	0.293959	0.389983	0.72719	0.648193
Bo8g016830.1	NA	C08	0.293962	0.389983	0.727193	0.648193
Bo4g136910.1	NA	C04	0.29404	0.390072	0.727266	0.648193
Bo2g055570.1	NA	C02	0.294062	0.390076	0.727286	0.648193
Bo5g138110.1	NA	C05	0.294075	0.390076	0.727298	0.648193
Bo3g021340.1	NA	C03	0.294114	0.390076	0.727335	0.648193
Cab044541.1	A01	NA	0.294129	0.390076	0.727349	0.648193
Bo7g061470.1	NA	C07	0.294133	0.390076	0.727352	0.648193
Cab034942.1	A04	NA	0.294147	0.390076	0.727366	0.648193
Cab028249.1	A09	NA	0.294156	0.390076	0.727374	0.648193
Bo5g138140.1	NA	C05	0.294169	0.390076	0.727386	0.648193
Bo9g040880.1	NA	C09	0.294169	0.390076	0.727386	0.648193
Cab035263.1	A06	NA	0.294193	0.390076	0.727408	0.648193
Bo4g190040.1	NA	C04	0.294203	0.390076	0.727418	0.648193
BnaA06g34150D	A06	NA	0.294207	0.390076	0.727421	0.648193
Bo4g046180.1	NA	C04	0.294228	0.390076	0.727441	0.648193
Cab012296.1	A09	NA	0.294234	0.390076	0.727446	0.648193
Bo2g145040.1	NA	C02	0.294237	0.390076	0.727449	0.648193
Bo5g003520.1	NA	C05	0.294238	0.390076	0.72745	0.648193
Cab012494.2	A07	NA	0.294247	0.390076	0.727459	0.648193
Bo3g055830.1	NA	C03	0.294248	0.390076	0.72746	0.648193
Bo3g013100.1	NA	C03	0.294267	0.390076	0.727477	0.648193
Cab014311.1	A09	NA	0.294276	0.390076	0.727485	0.648193
Bo3g021990.1	NA	C03	0.294278	0.390076	0.727487	0.648193
Bo3g034950.1	NA	C03	0.294304	0.390096	0.727512	0.648193
Cab040389.1	A07	NA	0.294321	0.390102	0.727528	0.648193
Cab013034.1	A01	NA	0.294336	0.390102	0.727541	0.648193
Bo4g137270.1	NA	C04	0.294342	0.390102	0.727547	0.648193
BnaA07g15870D	A07	NA	0.294426	0.390173	0.727626	0.648193
Bo8g062530.1	NA	C08	0.294431	0.390173	0.72763	0.648193
Bo9g108640.1	NA	C09	0.294437	0.390173	0.727635	0.648193
Bo6rg072800.1	NA	C06	0.29444	0.390173	0.727638	0.648193
Bo6rg001000.1	NA	C06	0.29446	0.390176	0.727657	0.648193
Bo2g155870.1	NA	C02	0.294466	0.390176	0.727662	0.648193
Cab036308.1	A02	NA	0.294476	0.390176	0.727672	0.648193
Bo5g011990.1	NA	C05	0.294549	0.390257	0.727739	0.648193
Bo7g110380.1	NA	C07	0.294573	0.390274	0.727762	0.648193
Cab026498.1	A02	NA	0.294585	0.390276	0.727773	0.648193
Bo5g008930.1	NA	C05	0.294608	0.390291	0.727794	0.648193
Bo9g001010.1	NA	C09	0.294636	0.390308	0.72782	0.648193
Cab001024.1	A03	NA	0.294643	0.390308	0.727827	0.648193
Bo5g015040.1	NA	C05	0.294655	0.390309	0.727838	0.648193
Bo9g089680.1	NA	C09	0.294689	0.39034	0.72787	0.648193
Cab018937.1	A07	NA	0.29472	0.390357	0.727898	0.648193
Bo3g066400.1	NA	C03	0.294724	0.390357	0.727903	0.648193
Bo5g103420.1	NA	C05	0.294753	0.39038	0.727929	0.648193
Bo3g134320.1	NA	C03	0.294772	0.39039	0.727947	0.648193
Bo8g058030.1	NA	C08	0.294793	0.390403	0.727966	0.648193
Cab045902.1	A05	NA	0.294842	0.390453	0.728012	0.648193
Cab013860.4	A09	NA	0.294879	0.390487	0.728046	0.648193
Cab006487.1	A06	NA	0.294922	0.390517	0.728086	0.648193
Bo1g019890.1	NA	C01	0.29494	0.390517	0.728103	0.648193
Cab014157.1	A09	NA	0.29495	0.390517	0.728112	0.648193
Bo7g116580.1	NA	C07	0.294952	0.390517	0.728114	0.648193
Bo1g103850.1	NA	C01	0.294957	0.390517	0.728119	0.648193
Bo3g022100.1	NA	C03	0.294971	0.390517	0.728132	0.648193
Cab024959.1	A08	NA	0.294988	0.390517	0.728148	0.648193
Bo3g066460.1	NA	C03	0.294991	0.390517	0.72815	0.648193
Bo5g132680.1	NA	C05	0.295054	0.390586	0.728209	0.648193
Cab000660.1	A09	NA	0.29508	0.390592	0.728233	0.648193
Bo5g021670.1	NA	C05	0.295081	0.390592	0.728234	0.648193
Bo7g005580.1	NA	C07	0.295093	0.390594	0.728245	0.648193
Cab014652.1	A02	NA	0.295166	0.390662	0.728313	0.648193
Cab043153.1	A04	NA	0.295167	0.390662	0.728314	0.648193
Cab007518.1	A10	NA	0.295221	0.390702	0.728364	0.648193
Bo9g036780.1	NA	C09	0.295224	0.390702	0.728367	0.648193
Bo7g026810.1	NA	C07	0.295231	0.390702	0.728373	0.648193
Bo5g042830.1	NA	C05	0.295271	0.390737	0.728411	0.648193
Bo7g083830.1	NA	C07	0.29528	0.390737	0.728418	0.648193
Bo4g051010.1	NA	C04	0.295342	0.39079	0.728476	0.648193
Bo3g012940.1	NA	C03	0.29536	0.39079	0.728492	0.648193
Cab016427.1	A03	NA	0.295393	0.39079	0.728523	0.648193
Bo6rg094360.1	NA	C06	0.295424	0.39079	0.728552	0.648193
Bo2g028670.1	NA	C02	0.29544	0.39079	0.728567	0.648193
Cab029648.2	A10	NA	0.295455	0.39079	0.728581	0.648193
Cab046430.1	A09	NA	0.295457	0.39079	0.728582	0.648193
Cab015387.2	A03	NA	0.295458	0.39079	0.728584	0.648193
Bo9g029100.1	NA	C09	0.295463	0.39079	0.728588	0.648193
Bo3g036070.1	NA	C03	0.295469	0.39079	0.728594	0.648193
Bo2g018150.1	NA	C02	0.295469	0.39079	0.728594	0.648193
Cab011875.1	A02	NA	0.295476	0.39079	0.7286	0.648193
Bo5g020660.1	NA	C05	0.295484	0.39079	0.728608	0.648193
Bo9g009480.1	NA	C09	0.295484	0.39079	0.728608	0.648193
Bo5g131760.1	NA	C05	0.295488	0.39079	0.728611	0.648193
Cab021523.1	A02	NA	0.295517	0.390801	0.728638	0.648193
Bo6rg026210.1	NA	C06	0.295525	0.390801	0.728645	0.648193
Bo3g103060.1	NA	C03	0.29553	0.390801	0.72865	0.648193
Cab046422.1	A09	NA	0.295603	0.390883	0.728718	0.648193
Bo6rg043840.1	NA	C06	0.295618	0.390884	0.728732	0.648193
Bo7g114150.1	NA	C07	0.295626	0.390884	0.728739	0.648193
Bo5g113660.1	NA	C05	0.295678	0.390938	0.728787	0.648193
Cab022055.1	A02	NA	0.295692	0.390941	0.7288	0.648193
Bo3g181480.1	NA	C03	0.295739	0.390989	0.728844	0.648193
Bo9g059320.1	NA	C09	0.295751	0.39099	0.728855	0.648193
Cab039550.1	A02	NA	0.295776	0.391008	0.728878	0.648193
Cab003281.1	A03	NA	0.295819	0.39105	0.728918	0.648193
Bo8g097480.1	NA	C08	0.295923	0.391174	0.729014	0.648193
Cab022683.1	A06	NA	0.295939	0.39118	0.729029	0.648193
Bo7g063980.1	NA	C07	0.295985	0.391225	0.729071	0.648193
Cab001341.1	A03	NA	0.296073	0.391323	0.729153	0.648193
Bo6rg119760.1	NA	C06	0.296081	0.391323	0.72916	0.648193
Cab040322.2	A07	NA	0.296097	0.391329	0.729175	0.648193
Cab004468.1	A03	NA	0.296116	0.391333	0.729193	0.648193
Bo4g198560.1	NA	C04	0.296122	0.391333	0.729198	0.648193
Bo6rg064900.1	NA	C06	0.296158	0.391365	0.729231	0.648193
Cab024982.1	A08	NA	0.296179	0.391379	0.729251	0.648193
Bo9g055690.1	NA	C09	0.296196	0.391385	0.729266	0.648193
Bo2g055230.1	NA	C02	0.296261	0.391427	0.729326	0.648193
Cab036880.2	A10	NA	0.296268	0.391427	0.729333	0.648193
Cab039402.1	A02	NA	0.296271	0.391427	0.729335	0.648193
Cab040660.1	A09	NA	0.296272	0.391427	0.729337	0.648193
Cab018499.1	A07	NA	0.296302	0.391443	0.729364	0.648193
Bo5g129010.1	NA	C05	0.296315	0.391443	0.729376	0.648193
Bo3g044450.1	NA	C03	0.296318	0.391443	0.729379	0.648193
Bo1g128360.1	NA	C01	0.296367	0.391494	0.729424	0.648193
Bo9g028050.1	NA	C09	0.296394	0.391514	0.729449	0.648193
Cab026866.1	A02	NA	0.296418	0.391531	0.729471	0.648193
Cab000153.1	A05	NA	0.296487	0.391608	0.729535	0.648193
Cab045459.1	A07	NA	0.296525	0.391633	0.72957	0.648193
Bo2g155260.1	NA	C02	0.296529	0.391633	0.729573	0.648193
Cab000542.1	A09	NA	0.296569	0.391647	0.729611	0.648193
Cab041947.1	A01	NA	0.296572	0.391647	0.729614	0.648193
Bo1g040530.1	NA	C01	0.29658	0.391647	0.72962	0.648193
Cab002630.2	A03	NA	0.296584	0.391647	0.729625	0.648193
BnaC02g43930D	NA	C02	0.296609	0.391664	0.729647	0.648193
Bo9g146970.1	NA	C09	0.296621	0.391665	0.729658	0.648193
Bo4g071860.1	NA	C04	0.296638	0.391671	0.729674	0.648193
Bo1g007870.1	NA	C01	0.296647	0.391671	0.729683	0.648193
Bo2g007340.1	NA	C02	0.29668	0.391699	0.729713	0.648193
Bo8g012900.1	NA	C08	0.296773	0.391807	0.729798	0.648193
Cab012027.1	A02	NA	0.296798	0.391825	0.729822	0.648193
Bo4g186980.1	NA	C04	0.296837	0.391862	0.729858	0.648193
Cab015662.1	A03	NA	0.296886	0.391912	0.729903	0.648193
Bo4g136870.1	NA	C04	0.296926	0.39195	0.72994	0.648193
Bo9g026230.1	NA	C09	0.296947	0.391963	0.729959	0.648193
Bo8g097710.1	NA	C08	0.296965	0.391972	0.729976	0.648193
Cab040826.1	A05	NA	0.297038	0.392054	0.730043	0.648193
BnaC02g42210D	NA	C02	0.297084	0.392084	0.730085	0.648193
Cab000262.1	A09	NA	0.297084	0.392084	0.730085	0.648193
Bo4g166760.1	NA	C04	0.297123	0.392113	0.730121	0.648193
Bo4g149380.1	NA	C04	0.297128	0.392113	0.730125	0.648193
Bo6rg083770.1	NA	C06	0.297161	0.392121	0.730156	0.648193
Cab011671.1	A05	NA	0.297166	0.392121	0.73016	0.648193
Bo3g037170.1	NA	C03	0.297168	0.392121	0.730162	0.648193
Cab001775.1	A03	NA	0.297186	0.392127	0.730179	0.648193
Bo8g107330.1	NA	C08	0.297195	0.392127	0.730187	0.648193
Cab033594.1	A09	NA	0.297214	0.392137	0.730205	0.648193
Cab026553.1	A01	NA	0.297227	0.39214	0.730216	0.648193
Bo2g038910.1	NA	C02	0.297253	0.392159	0.73024	0.648193
Bo6rg019800.1	NA	C06	0.29731	0.392219	0.730293	0.648193
Cab039758.2	A03	NA	0.29733	0.392231	0.730311	0.648193
Bo5g152790.1	NA	C05	0.297353	0.392243	0.730332	0.648193
Bo8g091720.1	NA	C08	0.297361	0.392243	0.73034	0.648193
Cab006005.1	A06	NA	0.297392	0.392269	0.730369	0.648193
Cab023362.1	A05	NA	0.297408	0.392275	0.730383	0.648193
Bo7g100990.1	NA	C07	0.29743	0.392289	0.730403	0.648193
BnaC05g17200D	NA	C05	0.297462	0.392316	0.730432	0.648193
Cab019956.1	A01	NA	0.297485	0.392321	0.730454	0.648193
Cab003225.1	A03	NA	0.297488	0.392321	0.730456	0.648193
Cab001777.1	A03	NA	0.297551	0.39239	0.730515	0.648193
Bo3g063990.1	NA	C03	0.297587	0.392417	0.730548	0.648193
BnaC01g20570D	NA	C01	0.297601	0.392417	0.730561	0.648193
Cab019881.1	A01	NA	0.297605	0.392417	0.730564	0.648193
Bo4g140360.1	NA	C04	0.297626	0.392429	0.730583	0.648193
Bo2g095940.1	NA	C02	0.297647	0.392442	0.730602	0.648193
Bo4g006850.1	NA	C04	0.297778	0.392588	0.730723	0.648193
Bo3g107510.1	NA	C03	0.29778	0.392588	0.730725	0.648193
Bo9g059850.1	NA	C09	0.297853	0.392654	0.730792	0.648193
Cab028261.1	A09	NA	0.297857	0.392654	0.730795	0.648193
Cab035027.1	A04	NA	0.297868	0.392654	0.730805	0.648193
Bo8g115720.1	NA	C08	0.297875	0.392654	0.730812	0.648193
Bo6rg110600.1	NA	C06	0.297893	0.392655	0.730828	0.648193
Bo8g002810.1	NA	C08	0.297898	0.392655	0.730833	0.648193
Cab008347.2	A10	NA	0.297972	0.392738	0.730901	0.648193
Bo9g130960.1	NA	C09	0.297986	0.392741	0.730914	0.648193
BnaA03g34110D	A03	NA	0.298018	0.392745	0.730943	0.648193
Bo4g111250.1	NA	C04	0.298047	0.392745	0.730969	0.648193
Cab026595.1	A01	NA	0.298051	0.392745	0.730973	0.648193
Cab033140.1	A08	NA	0.298052	0.392745	0.730974	0.648193
Cab045365.1	A02	NA	0.298072	0.392745	0.730992	0.648193
Cab023254.1	A06	NA	0.298082	0.392745	0.731002	0.648193
Cab001470.1	A03	NA	0.298087	0.392745	0.731006	0.648193
Cab041351.1	A04	NA	0.298095	0.392745	0.731013	0.648193
Cab015653.1	A03	NA	0.298101	0.392745	0.731019	0.648193
Cab004138.1	A03	NA	0.298101	0.392745	0.73102	0.648193
Cab024820.1	A08	NA	0.298126	0.392758	0.731042	0.648193
Bo1g023830.1	NA	C01	0.298137	0.392758	0.731052	0.648193
Cab047158.1	A01	NA	0.298145	0.392758	0.73106	0.648193
Bo9g036880.1	NA	C09	0.298157	0.392759	0.731071	0.648193
Cab023772.2	A05	NA	0.298187	0.392765	0.731098	0.648193
Cab020626.1	A07	NA	0.298194	0.392765	0.731104	0.648193
Bo6rg095170.1	NA	C06	0.298196	0.392765	0.731106	0.648193
Cab022738.1	A06	NA	0.298216	0.392777	0.731124	0.648193
Bo4g021340.1	NA	C04	0.298286	0.392854	0.731189	0.648193
Bo4g086700.1	NA	C04	0.298333	0.392901	0.731231	0.648193
Cab035171.1	A06	NA	0.298393	0.392966	0.731287	0.648193
Cab036748.1	A05	NA	0.298415	0.39298	0.731307	0.648193
Cab017353.1	A10	NA	0.298439	0.392996	0.731328	0.648193
Cab001434.1	A03	NA	0.29847	0.393014	0.731357	0.648193
Bo1g053760.1	NA	C01	0.298485	0.393014	0.731371	0.648193
Bo5g041510.1	NA	C05	0.298501	0.393014	0.731386	0.648193
Bo9g117490.1	NA	C09	0.298506	0.393014	0.73139	0.648193
Bo3g035400.1	NA	C03	0.298509	0.393014	0.731393	0.648193
BnaA08g13970D	A08	NA	0.29855	0.393054	0.73143	0.648193
Cab006062.1	A06	NA	0.298617	0.393128	0.731492	0.648193
Bo9g133050.1	NA	C09	0.298656	0.39315	0.731527	0.648193
Bo1g005910.1	NA	C01	0.298657	0.39315	0.731528	0.648193
Bo3g026370.1	NA	C03	0.298676	0.393161	0.731546	0.648193
Bo9g148210.1	NA	C09	0.29872	0.393193	0.731585	0.648193
Cab010899.1	A03	NA	0.298723	0.393193	0.731588	0.648193
Bo3g158510.1	NA	C03	0.298739	0.393199	0.731603	0.648193
Bo5g152840.1	NA	C05	0.298774	0.393209	0.731635	0.648193
Cab032428.1	A02	NA	0.29878	0.393209	0.73164	0.648193
Bo7g071430.1	NA	C07	0.298803	0.393209	0.731661	0.648193
Cab000469.1	A09	NA	0.298812	0.393209	0.731669	0.648193
BnaC05g19110D	NA	C05	0.298814	0.393209	0.731671	0.648193
Bo4g194980.1	NA	C04	0.298842	0.393209	0.731697	0.648193
Bo6rg039610.1	NA	C06	0.298844	0.393209	0.731699	0.648193
Bo1g157370.1	NA	C01	0.298851	0.393209	0.731705	0.648193
Bo8g080920.1	NA	C08	0.298852	0.393209	0.731706	0.648193
Bo2g018480.1	NA	C02	0.298866	0.393209	0.73172	0.648193
Cab022316.1	A08	NA	0.29887	0.393209	0.731723	0.648193
Bo7g110930.1	NA	C07	0.298894	0.393214	0.731744	0.648193
Cab013951.1	A09	NA	0.298897	0.393214	0.731748	0.648193
BnaA06g30570D	A06	NA	0.298926	0.393238	0.731774	0.648193
Bo4g165270.1	NA	C04	0.298942	0.393244	0.731788	0.648193
Bo9g006190.1	NA	C09	0.298958	0.393251	0.731804	0.648193
Cab020492.1	A01	NA	0.29898	0.393264	0.731823	0.648193
Bo8g102880.1	NA	C08	0.299007	0.393269	0.731848	0.648193
Cab040773.1	A08	NA	0.299011	0.393269	0.731852	0.648193
Cab047863.1	A03	NA	0.299017	0.393269	0.731857	0.648193
Cab001562.1	A03	NA	0.299037	0.393271	0.731875	0.648193
Cab009975.1	A09	NA	0.299069	0.393271	0.731904	0.648193
Cab042054.1	A06	NA	0.299072	0.393271	0.731907	0.648193
Bo6rg086740.1	NA	C06	0.299075	0.393271	0.73191	0.648193
Bo4g188700.1	NA	C04	0.299075	0.393271	0.73191	0.648193
Cab034735.1	A09	NA	0.299123	0.393319	0.731954	0.648193
Bo7g111430.1	NA	C07	0.299169	0.393348	0.731996	0.648193
Cab047767.1	A09	NA	0.299177	0.393348	0.732003	0.648193
Cab034462.1	A09	NA	0.299179	0.393348	0.732005	0.648193
Bo3g039740.1	NA	C03	0.299281	0.393468	0.732098	0.648193
Bo7g105410.1	NA	C07	0.299323	0.39348	0.732136	0.648193
Bo1g126270.1	NA	C01	0.299331	0.39348	0.732143	0.648193
Cab006470.1	A06	NA	0.299341	0.39348	0.732153	0.648193
Bo7g080630.1	NA	C07	0.299354	0.39348	0.732164	0.648193
Cab021177.1	A07	NA	0.299355	0.39348	0.732165	0.648193
Cab027289.1	A08	NA	0.299358	0.39348	0.732168	0.648193
Cab018491.1	A07	NA	0.299382	0.393497	0.73219	0.648193
Bo5g139280.1	NA	C05	0.299415	0.393525	0.73222	0.648193
Bo4g039080.1	NA	C04	0.299454	0.393562	0.732256	0.648193
Bo1g046640.1	NA	C01	0.299475	0.393562	0.732275	0.648193
Bo3g004170.1	NA	C03	0.299477	0.393562	0.732277	0.648193
Bo6rg080780.1	NA	C06	0.299496	0.393567	0.732294	0.648193
Cab031522.1	A05	NA	0.299503	0.393567	0.7323	0.648193
Cab039887.1	A03	NA	0.299535	0.393594	0.732329	0.648193
Bo3g171130.1	NA	C03	0.299561	0.393606	0.732353	0.648193
Bo4g075520.1	NA	C04	0.299578	0.393606	0.732369	0.648193
Bo5g088350.1	NA	C05	0.299583	0.393606	0.732373	0.648193
Cab000860.1	A09	NA	0.299589	0.393606	0.732379	0.648193
Cab008543.2	A08	NA	0.29962	0.393631	0.732407	0.648193
Bo9g053400.1	NA	C09	0.299644	0.393643	0.732429	0.648193
Cab045854.1	A05	NA	0.299651	0.393643	0.732435	0.648193
Cab017159.1	A10	NA	0.299665	0.393646	0.732448	0.648193
Bo5g008620.1	NA	C05	0.299692	0.393654	0.732472	0.648193
Cab035316.1	A06	NA	0.2997	0.393654	0.73248	0.648193
Cab031836.1	A08	NA	0.299705	0.393654	0.732484	0.648193
Bo3g054910.1	NA	C03	0.299738	0.393683	0.732514	0.648193
Bo5g015300.1	NA	C05	0.299765	0.393704	0.732539	0.648193
Cab042840.1	A06	NA	0.299779	0.393708	0.732552	0.648193
Bo4g173690.1	NA	C04	0.299824	0.393741	0.732592	0.648193
Bo9g010780.1	NA	C09	0.299829	0.393741	0.732598	0.648193
Bo9g166460.1	NA	C09	0.299838	0.393741	0.732606	0.648193
Cab017090.1	A10	NA	0.299892	0.393797	0.732655	0.648193
Cab003328.1	A03	NA	0.299924	0.393824	0.732684	0.648193
Cab012256.4	A09	NA	0.299961	0.393842	0.732717	0.648193
Bo5g136470.1	NA	C05	0.299972	0.393842	0.732727	0.648193
Cab004134.1	A03	NA	0.299972	0.393842	0.732727	0.648193
Cab027184.1	A08	NA	0.300001	0.393856	0.732754	0.648193
Bo9g017860.1	NA	C09	0.300005	0.393856	0.732758	0.648193
Cab015914.1	A03	NA	0.300073	0.39393	0.732819	0.648193
Cab024159.2	A01	NA	0.300228	0.39412	0.73296	0.648193
Bo1g043140.1	NA	C01	0.300243	0.394124	0.732973	0.648193
BnaC06g33440D	NA	C06	0.300255	0.394126	0.732985	0.648193
Bo2g080600.1	NA	C02	0.300303	0.394173	0.733028	0.648193
Bo6rg094400.1	NA	C06	0.300314	0.394173	0.733038	0.648193
Bo2g095130.1	NA	C02	0.300331	0.394177	0.733053	0.648193
Cab033695.1	A05	NA	0.300349	0.394177	0.733069	0.648193
Bo9g154350.1	NA	C09	0.300351	0.394177	0.733072	0.648193
Cab039114.1	A08	NA	0.300364	0.394179	0.733083	0.648193
Cab009624.1	A01	NA	0.300408	0.394222	0.733124	0.648193
Bo8g030650.1	NA	C08	0.300445	0.394256	0.733157	0.648193
Cab008837.1	A07	NA	0.300486	0.394288	0.733194	0.648193
Bo3g047060.1	NA	C03	0.300493	0.394288	0.7332	0.648193
Bo8g097530.1	NA	C08	0.300504	0.394288	0.73321	0.648193
Cab006380.1	A06	NA	0.300515	0.394289	0.733221	0.648193
Bo7g021340.1	NA	C07	0.300545	0.394312	0.733248	0.648193
Bo8g117430.1	NA	C08	0.300556	0.394312	0.733257	0.648193
Cab030096.3	A05	NA	0.300581	0.39433	0.73328	0.648193
Cab020953.1	A07	NA	0.300599	0.39434	0.733297	0.648193
Bo4g158580.1	NA	C04	0.300625	0.394359	0.733321	0.648193
Cab014232.1	A09	NA	0.300656	0.394383	0.733349	0.648193
Cab031474.1	A05	NA	0.300666	0.394383	0.733358	0.648193
Cab019301.1	A04	NA	0.300701	0.394396	0.733389	0.648193
Bo8g009570.1	NA	C08	0.300703	0.394396	0.733391	0.648193
Cab022587.1	A06	NA	0.30071	0.394396	0.733397	0.648193
Cab027409.1	A08	NA	0.300746	0.394425	0.73343	0.648193
Bo8g099670.1	NA	C08	0.300755	0.394425	0.733438	0.648193
Cab003159.1	A03	NA	0.30079	0.394447	0.73347	0.648193
Bo7g031610.1	NA	C07	0.300796	0.394447	0.733475	0.648193
Bo8g059670.1	NA	C08	0.300805	0.394447	0.733484	0.648193
Cab040023.1	A03	NA	0.300836	0.394459	0.733512	0.648193
Cab026406.2	A02	NA	0.300837	0.394459	0.733513	0.648193
BnaC02g43720D	NA	C02	0.300852	0.394464	0.733526	0.648193
Cab019940.1	A01	NA	0.300892	0.394489	0.733562	0.648193
Cab030315.1	A06	NA	0.300896	0.394489	0.733566	0.648193
Cab017500.1	A10	NA	0.300905	0.394489	0.733574	0.648193
Cab034077.1	A04	NA	0.300952	0.394535	0.733616	0.648193
Cab001257.1	A03	NA	0.300998	0.394577	0.733658	0.648193
BnaC03g09170D	NA	C03	0.301006	0.394577	0.733666	0.648193
Cab008180.1	A10	NA	0.301037	0.394588	0.733694	0.648193
Bo2g001220.1	NA	C02	0.301041	0.394588	0.733697	0.648193
Bo3g097750.1	NA	C03	0.301057	0.394588	0.733712	0.648193
Bo6rg042410.1	NA	C06	0.301062	0.394588	0.733716	0.648193
Cab038058.1	A02	NA	0.301071	0.394588	0.733725	0.648193
Cab012961.1	A01	NA	0.301088	0.39459	0.733739	0.648193
Bo2g044620.1	NA	C02	0.301095	0.39459	0.733746	0.648193
Cab007879.1	A10	NA	0.301118	0.394606	0.733767	0.648193
Cab005066.2	A07	NA	0.301142	0.394622	0.733789	0.648193
Cab026255.1	A07	NA	0.301206	0.394687	0.733846	0.648193
Bo9g183080.1	NA	C09	0.301216	0.394687	0.733856	0.648193
Cab045006.1	A09	NA	0.301229	0.394687	0.733867	0.648193
Bo3g007520.1	NA	C03	0.301254	0.394687	0.73389	0.648193
BnaC03g56540D	NA	C03	0.301254	0.394687	0.73389	0.648193
Bo1g055230.1	NA	C01	0.301259	0.394687	0.733895	0.648193
Bo1g024420.1	NA	C01	0.301285	0.394706	0.733918	0.648193
Cab010315.1	A08	NA	0.301308	0.394718	0.733939	0.648193
Cab038762.1	A02	NA	0.301337	0.394718	0.733965	0.648193
Cab007096.2	A10	NA	0.301341	0.394718	0.733968	0.648193
Bo8g065780.1	NA	C08	0.301355	0.394718	0.733981	0.648193
Cab015652.1	A03	NA	0.301361	0.394718	0.733986	0.648193
Bo2g004130.1	NA	C02	0.301362	0.394718	0.733988	0.648193
Cab044652.2	A09	NA	0.301402	0.394756	0.734024	0.648193
Cab045559.1	A05	NA	0.301418	0.394761	0.734038	0.648193
Bo2g151550.1	NA	C02	0.301448	0.394786	0.734066	0.648193
Cab031942.1	A08	NA	0.30146	0.394786	0.734076	0.648193
Bo1g011910.1	NA	C01	0.301473	0.394789	0.734088	0.648193
Cab040151.1	A09	NA	0.301487	0.394792	0.7341	0.648193
BnaC09g00420D	NA	C09	0.301513	0.394812	0.734124	0.648193
Bo8g098250.1	NA	C08	0.301539	0.394831	0.734147	0.648193
Bo6rg106400.1	NA	C06	0.301553	0.394831	0.73416	0.648193
Cab020960.1	A07	NA	0.30158	0.394831	0.734185	0.648193
Cab040361.2	A07	NA	0.301582	0.394831	0.734187	0.648193
Bo2g009460.1	NA	C02	0.301592	0.394831	0.734195	0.648193
Cab017387.1	A10	NA	0.301596	0.394831	0.734199	0.648193
Cab026037.1	A04	NA	0.301613	0.394839	0.734215	0.648193
Cab039154.1	A08	NA	0.301626	0.394842	0.734227	0.648193
Bo8g070690.1	NA	C08	0.301673	0.394857	0.734268	0.648193
Bo4g125350.1	NA	C04	0.301674	0.394857	0.734269	0.648193
Cab011777.1	A02	NA	0.301685	0.394857	0.73428	0.648193
Bo7g082000.1	NA	C07	0.301706	0.394857	0.734298	0.648193
Cab007263.1	A10	NA	0.301708	0.394857	0.7343	0.648193
Bo3g006660.1	NA	C03	0.301712	0.394857	0.734304	0.648193
Bo3g093460.1	NA	C03	0.301722	0.394857	0.734313	0.648193
Cab031887.2	A08	NA	0.301733	0.394857	0.734323	0.648193
Bo2g043270.1	NA	C02	0.301744	0.394857	0.734333	0.648193
Cab001234.3	A03	NA	0.301751	0.394857	0.734339	0.648193
Cab027830.1	A04	NA	0.301829	0.394945	0.73441	0.648193
Cab041984.1	A01	NA	0.301855	0.394963	0.734433	0.648193
Cab005356.1	A09	NA	0.301913	0.395016	0.734485	0.648193
Bo8g092430.1	NA	C08	0.301928	0.395016	0.734499	0.648193
Bo1g016920.1	NA	C01	0.30194	0.395016	0.734509	0.648193
Bo5g049290.1	NA	C05	0.301942	0.395016	0.734511	0.648193
Bo4g168060.1	NA	C04	0.301952	0.395016	0.734521	0.648193
Cab045679.1	A01	NA	0.30198	0.395038	0.734546	0.648193
Cab031285.1	A02	NA	0.302024	0.395081	0.734585	0.648193
Cab020123.1	A01	NA	0.302038	0.395085	0.734598	0.648193
Bo1g046580.1	NA	C01	0.30206	0.395096	0.734618	0.648193
BnaC05g24700D	NA	C05	0.302069	0.395096	0.734626	0.648193
BnaA03g01910D	A03	NA	0.30215	0.395187	0.734699	0.648193
Cab002239.1	A03	NA	0.302178	0.395209	0.734725	0.648193
Cab013058.2	A01	NA	0.302213	0.395233	0.734756	0.648193
BnaC09g27420D	NA	C09	0.30222	0.395233	0.734762	0.648193
Bo7g098100.1	NA	C07	0.302232	0.395235	0.734773	0.648193
Bo4g119720.1	NA	C04	0.302261	0.395258	0.734799	0.648193
Bo3g120960.1	NA	C03	0.302305	0.395296	0.734839	0.648193
Cab015364.1	A03	NA	0.302313	0.395296	0.734846	0.648193
Cab022900.1	A06	NA	0.302338	0.395315	0.734869	0.648193
Bo2g085320.1	NA	C02	0.302377	0.395351	0.734904	0.648193
Cab038440.1	A09	NA	0.302391	0.395354	0.734917	0.648193
Bo1g011930.1	NA	C01	0.302456	0.395424	0.734974	0.648193
Cab029167.1	A09	NA	0.302517	0.395479	0.73503	0.648193
Cab036399.1	A02	NA	0.302521	0.395479	0.735033	0.648193
Cab004436.1	A03	NA	0.302533	0.39548	0.735044	0.648193
Cab029431.1	A09	NA	0.302565	0.395503	0.735072	0.648193
Bo3g143140.1	NA	C03	0.302573	0.395503	0.73508	0.648193
Bo7g119280.1	NA	C07	0.302586	0.395505	0.735092	0.648193
BnaC07g34320D	NA	C07	0.302601	0.39551	0.735105	0.648193
Bo5g155210.1	NA	C05	0.302626	0.395523	0.735128	0.648193
Cab011057.1	A03	NA	0.302638	0.395523	0.735138	0.648193
Bo1g143990.1	NA	C01	0.302645	0.395523	0.735145	0.648193
Bo9g061550.1	NA	C09	0.302752	0.39564	0.735241	0.648193
Bo3g032450.1	NA	C03	0.302769	0.39564	0.735256	0.648193
Bo1g039740.1	NA	C01	0.302769	0.39564	0.735256	0.648193
Cab018395.1	A07	NA	0.302811	0.395656	0.735294	0.648193
Bo1g108780.1	NA	C01	0.302812	0.395656	0.735295	0.648193
Cab006197.1	A06	NA	0.30282	0.395656	0.735302	0.648193
Bo3g137220.1	NA	C03	0.302826	0.395656	0.735308	0.648193
Cab045669.1	A01	NA	0.302839	0.395658	0.735319	0.648193
Cab029408.1	A09	NA	0.302895	0.395716	0.735369	0.648193
Bo6rg124030.1	NA	C06	0.302906	0.395716	0.735379	0.648193
Cab013088.1	A01	NA	0.303003	0.395828	0.735467	0.648193
Cab023009.1	A06	NA	0.30302	0.395835	0.735482	0.648193
Bo8g107100.1	NA	C08	0.303031	0.395835	0.735492	0.648193
Cab046388.1	A09	NA	0.303043	0.395836	0.735502	0.648193
Bo5g082380.1	NA	C05	0.303114	0.395914	0.735566	0.648193
Bo8g071390.1	NA	C08	0.303151	0.39593	0.7356	0.648193
Cab035045.1	A04	NA	0.303159	0.39593	0.735606	0.648193
Bo9g068190.1	NA	C09	0.303164	0.39593	0.735611	0.648193
Cab006941.2	A06	NA	0.303172	0.39593	0.735618	0.648193
Bo3g045370.1	NA	C03	0.303185	0.395932	0.73563	0.648193
Cab030638.1	A06	NA	0.303255	0.396009	0.735693	0.648193
Bo5g137220.1	NA	C05	0.303315	0.396058	0.735747	0.648193
Bo9g059150.1	NA	C09	0.303318	0.396058	0.73575	0.648193
Cab023081.1	A06	NA	0.303327	0.396058	0.735757	0.648193
Bo3g004780.1	NA	C03	0.303342	0.396063	0.735771	0.648193
Cab001536.1	A03	NA	0.303358	0.39607	0.735786	0.648193
Bo5g134760.1	NA	C05	0.303393	0.396101	0.735817	0.648193
BnaC03g26390D	NA	C03	0.303456	0.39616	0.735873	0.648193
Bo9g154490.1	NA	C09	0.303461	0.39616	0.735878	0.648193
Cab023154.3	A06	NA	0.303513	0.396203	0.735924	0.648193
Cab009915.1	A09	NA	0.303517	0.396203	0.735928	0.648193
Cab003796.1	A03	NA	0.303561	0.396215	0.735967	0.648193
Cab016633.1	A04	NA	0.303566	0.396215	0.735971	0.648193
Cab018989.1	A07	NA	0.303575	0.396215	0.73598	0.648193
Cab021784.1	A02	NA	0.303575	0.396215	0.73598	0.648193
BnaC05g24090D	NA	C05	0.303583	0.396215	0.735987	0.648193
Cab027616.1	A04	NA	0.303613	0.396239	0.736013	0.648193
Cab035198.1	A06	NA	0.30364	0.396249	0.736038	0.648193
Bo3g026550.1	NA	C03	0.303644	0.396249	0.736042	0.648193
Bo8g011100.1	NA	C08	0.303654	0.396249	0.736051	0.648193
Bo8g083290.1	NA	C08	0.303693	0.396284	0.736085	0.648193
Cab034146.1	A04	NA	0.303722	0.396307	0.736111	0.648193
Cab008138.3	A10	NA	0.303735	0.396309	0.736123	0.648193
Cab026797.1	A02	NA	0.303748	0.396313	0.736135	0.648193
Cab030966.1	A08	NA	0.303797	0.39633	0.736178	0.648193
Bo8g068020.1	NA	C08	0.303807	0.39633	0.736188	0.648193
Cab020649.2	A07	NA	0.30381	0.39633	0.73619	0.648193
Cab040554.1	A09	NA	0.303818	0.39633	0.736198	0.648193
Bo4g085190.1	NA	C04	0.303819	0.39633	0.736198	0.648193
Cab007164.1	A10	NA	0.303842	0.396343	0.736219	0.648193
Cab010114.1	A09	NA	0.303868	0.396343	0.736242	0.648193
Bo2g132380.1	NA	C02	0.303873	0.396343	0.736247	0.648193
Bo1g014440.1	NA	C01	0.303881	0.396343	0.736254	0.648193
Bo3g005120.1	NA	C03	0.303909	0.396343	0.736279	0.648193
BnaC09g03800D	NA	C09	0.303911	0.396343	0.736281	0.648193
Cab021670.1	A02	NA	0.303923	0.396343	0.736291	0.648193
Bo3g076270.1	NA	C03	0.303937	0.396343	0.736304	0.648193
Cab001695.1	A03	NA	0.303946	0.396343	0.736312	0.648193
Bo1g019690.1	NA	C01	0.303953	0.396343	0.736318	0.648193
Cab014203.1	A09	NA	0.303953	0.396343	0.736318	0.648193
Bo9g010810.1	NA	C09	0.303989	0.396365	0.73635	0.648193
Cab036895.1	A10	NA	0.303993	0.396365	0.736354	0.648193
Bo7g107470.1	NA	C07	0.304015	0.396379	0.736374	0.648193
BnaA01g01580D	A01	NA	0.304043	0.3964	0.736398	0.648193
Bo3g071660.1	NA	C03	0.304054	0.3964	0.736408	0.648193
Cab032399.1	A02	NA	0.304099	0.396438	0.736449	0.648193
Bo3g146480.1	NA	C03	0.304109	0.396438	0.736458	0.648193
Bo9g011410.1	NA	C09	0.30412	0.396438	0.736467	0.648193
Cab035852.1	A08	NA	0.304133	0.396438	0.73648	0.648193
Bo7g115810.1	NA	C07	0.30414	0.396438	0.736485	0.648193
Cab031530.1	A05	NA	0.304175	0.396468	0.736517	0.648193
Cab036111.4	A02	NA	0.304186	0.396468	0.736527	0.648193
Cab009261.1	A02	NA	0.304206	0.396468	0.736545	0.648193
Bo6rg010880.1	NA	C06	0.30422	0.396468	0.736557	0.648193
Bo5g010290.1	NA	C05	0.30422	0.396468	0.736557	0.648193
Cab043719.1	A02	NA	0.304231	0.396468	0.736567	0.648193
Bo8g089950.1	NA	C08	0.304257	0.396487	0.73659	0.648193
Cab007727.1	A10	NA	0.304283	0.396487	0.736613	0.648193
Bo9g134860.1	NA	C09	0.304306	0.396487	0.736634	0.648193
Cab035103.1	A04	NA	0.304307	0.396487	0.736635	0.648193
Bo2g096150.1	NA	C02	0.304308	0.396487	0.736636	0.648193
Bo1g055170.1	NA	C01	0.304321	0.396487	0.736647	0.648193
Bo6rg080740.1	NA	C06	0.304325	0.396487	0.736651	0.648193
Bo3g109740.1	NA	C03	0.304339	0.39649	0.736663	0.648193
Cab025647.1	A05	NA	0.304357	0.396499	0.736679	0.648193
Bo2g018340.1	NA	C02	0.304401	0.396532	0.736719	0.648193
Cab037752.1	A09	NA	0.304419	0.396532	0.736735	0.648193
Bo5g068220.1	NA	C05	0.304421	0.396532	0.736736	0.648193
Cab019844.1	A01	NA	0.304428	0.396532	0.736742	0.648193
Bo7g078130.1	NA	C07	0.304568	0.396701	0.736868	0.648193
Bo8g065810.1	NA	C08	0.304591	0.396705	0.736889	0.648193
Cab019325.1	A04	NA	0.304594	0.396705	0.736891	0.648193
Bo3g113720.1	NA	C03	0.304608	0.396708	0.736904	0.648193
Bo9g173880.1	NA	C09	0.304672	0.396763	0.736961	0.648193
Bo7g077910.1	NA	C07	0.304673	0.396763	0.736962	0.648193
Bo3g047250.1	NA	C03	0.304686	0.396765	0.736973	0.648193
Bo8g039560.1	NA	C08	0.304713	0.396778	0.736997	0.648193
Cab025914.1	A04	NA	0.304719	0.396778	0.737002	0.648193
Bo2g077940.1	NA	C02	0.304768	0.396828	0.737046	0.648193
Cab037291.1	A05	NA	0.304796	0.396849	0.737071	0.648193
Cab000494.10	A09	NA	0.304813	0.396857	0.737087	0.648193
Bo8g106250.1	NA	C08	0.304834	0.396869	0.737105	0.648193
Cab030053.3	A05	NA	0.304865	0.396895	0.737133	0.648193
Bo8g006000.1	NA	C08	0.304905	0.396929	0.737169	0.648193
Cab043434.1	A09	NA	0.304919	0.396929	0.737181	0.648193
Bo9g092530.1	NA	C09	0.304925	0.396929	0.737187	0.648193
Bo7g118850.1	NA	C07	0.304971	0.396967	0.737227	0.648193
Cab004555.1	A03	NA	0.304977	0.396967	0.737233	0.648193
Bo5g008980.1	NA	C05	0.305034	0.397005	0.737284	0.648193
Cab027787.1	A04	NA	0.305037	0.397005	0.737286	0.648193
Bo5g149980.1	NA	C05	0.305042	0.397005	0.73729	0.648193
Bo8g107190.1	NA	C08	0.305052	0.397005	0.7373	0.648193
Bo3g013200.1	NA	C03	0.305073	0.397018	0.737318	0.648193
Cab035248.3	A06	NA	0.30512	0.397039	0.73736	0.648193
Cab023129.4	A06	NA	0.305121	0.397039	0.737361	0.648193
Bo1g017620.1	NA	C01	0.305124	0.397039	0.737363	0.648193
Cab039546.1	A02	NA	0.305167	0.39707	0.737401	0.648193
Bo9g175480.1	NA	C09	0.30517	0.39707	0.737404	0.648193
Bo7g082540.1	NA	C07	0.305184	0.397073	0.737417	0.648193
Bo1g131140.1	NA	C01	0.305205	0.397085	0.737435	0.648193
Cab034502.1	A09	NA	0.305234	0.397109	0.737462	0.648193
Cab047532.1	A06	NA	0.30527	0.39714	0.737493	0.648193
Bo7g078580.1	NA	C07	0.305301	0.397141	0.737521	0.648193
Cab041167.1	A05	NA	0.305309	0.397141	0.737528	0.648193
Bo7g115860.1	NA	C07	0.305316	0.397141	0.737534	0.648193
Cab005849.1	A06	NA	0.305342	0.397141	0.737558	0.648193
BnaC08g17030D	NA	C08	0.305348	0.397141	0.737563	0.648193
Cab004740.1	A03	NA	0.305349	0.397141	0.737564	0.648193
Bo2g007260.1	NA	C02	0.305362	0.397141	0.737575	0.648193
Bo7g095960.1	NA	C07	0.305366	0.397141	0.737579	0.648193
Cab022261.2	A08	NA	0.305375	0.397141	0.737587	0.648193
Cab036721.1	A05	NA	0.305384	0.397141	0.737595	0.648193
Bo6rg003330.1	NA	C06	0.305423	0.397163	0.737629	0.648193
Cab032079.3	A08	NA	0.305434	0.397163	0.73764	0.648193
Bo9g032190.1	NA	C09	0.305445	0.397163	0.737649	0.648193
Cab047579.1	A03	NA	0.305447	0.397163	0.737651	0.648193
Bo4g173370.1	NA	C04	0.30547	0.397171	0.737672	0.648193
Cab016199.1	A03	NA	0.305478	0.397171	0.737678	0.648193
BnaA02g31580D	A02	NA	0.305487	0.397171	0.737686	0.648193
Cab021526.1	A02	NA	0.305516	0.397186	0.737712	0.648193
Bo2g159150.1	NA	C02	0.305523	0.397186	0.737719	0.648193
Bo6rg085070.1	NA	C06	0.305533	0.397186	0.737727	0.648193
Bo7g081140.1	NA	C07	0.305626	0.397292	0.73781	0.648193
Cab046668.1	A01	NA	0.305637	0.397292	0.73782	0.648193
Cab013376.1	A01	NA	0.305678	0.397303	0.737856	0.648193
Cab043200.1	A04	NA	0.305689	0.397303	0.737866	0.648193
Cab020752.1	A07	NA	0.305691	0.397303	0.737868	0.648193
Bo3g042340.1	NA	C03	0.305696	0.397303	0.737872	0.648193
Cab029473.1	A09	NA	0.305707	0.397303	0.737882	0.648193
BnaA06g23490D	A06	NA	0.305713	0.397303	0.737888	0.648193
Bo8g080980.1	NA	C08	0.305759	0.397347	0.737928	0.648193
Bo9g036600.1	NA	C09	0.305791	0.397362	0.737957	0.648193
Cab004899.1	A07	NA	0.305793	0.397362	0.737958	0.648193
Bo8g096090.1	NA	C08	0.305818	0.397379	0.73798	0.648193
Cab022982.1	A06	NA	0.305882	0.397427	0.738037	0.648193
Bo3g045490.1	NA	C03	0.305899	0.397427	0.738052	0.648193
Bo2g007490.1	NA	C02	0.305901	0.397427	0.738054	0.648193
BnaC07g37140D	NA	C07	0.305902	0.397427	0.738055	0.648193
Cab042168.1	A06	NA	0.305911	0.397427	0.738063	0.648193
Cab029589.1	A10	NA	0.305923	0.397427	0.738074	0.648193
Bo1g049430.1	NA	C01	0.305971	0.397476	0.738117	0.648193
Cab030978.1	A08	NA	0.30601	0.397491	0.738151	0.648193
Bo9g020230.1	NA	C09	0.306014	0.397491	0.738155	0.648193
Cab014516.1	A09	NA	0.306017	0.397491	0.738158	0.648193
Cab010644.3	A03	NA	0.306056	0.397508	0.738192	0.648193
Cab029049.1	A09	NA	0.306063	0.397508	0.738198	0.648193
Bo2g061210.1	NA	C02	0.30608	0.397508	0.738213	0.648193
Bo3g065760.1	NA	C03	0.306091	0.397508	0.738223	0.648193
Bo9g134810.1	NA	C09	0.306091	0.397508	0.738223	0.648193
Cab012772.1	A07	NA	0.306109	0.397508	0.738239	0.648193
Bo3g052800.1	NA	C03	0.30611	0.397508	0.73824	0.648193
Cab015799.1	A03	NA	0.306154	0.397543	0.738279	0.648193
Bo3g041950.1	NA	C03	0.30616	0.397543	0.738284	0.648193
Cab019670.1	A04	NA	0.30619	0.397551	0.738311	0.648193
Cab016382.1	A03	NA	0.306199	0.397551	0.738319	0.648193
Cab022242.1	A08	NA	0.3062	0.397551	0.73832	0.648193
BnaA07g15710D	A07	NA	0.306228	0.397572	0.738344	0.648193
Bo1g011820.1	NA	C01	0.30624	0.397573	0.738355	0.648193
Bo8g050280.1	NA	C08	0.30626	0.397583	0.738372	0.648193
Cab013007.1	A01	NA	0.30627	0.397583	0.738382	0.648193
Cab039543.1	A02	NA	0.306288	0.397591	0.738398	0.648193
BnaC02g11460D	NA	C02	0.306381	0.397661	0.73848	0.648193
Bo8g080870.1	NA	C08	0.306386	0.397661	0.738484	0.648193
Cab002614.1	A03	NA	0.306389	0.397661	0.738487	0.648193
Bo6rg022260.1	NA	C06	0.306403	0.397661	0.7385	0.648193
Cab021944.1	A02	NA	0.306404	0.397661	0.7385	0.648193
Cab036861.1	A10	NA	0.30641	0.397661	0.738506	0.648193
Cab017738.1	A10	NA	0.306452	0.397701	0.738543	0.648193
Cab020775.1	A07	NA	0.30647	0.397704	0.738559	0.648193
Bo4g035010.1	NA	C04	0.306477	0.397704	0.738566	0.648193
Bo9g135560.1	NA	C09	0.306507	0.397728	0.738592	0.648193
Bo7g030300.1	NA	C07	0.306542	0.397758	0.738622	0.648193
Cab025977.1	A04	NA	0.306566	0.397766	0.738644	0.648193
BnaA06g11570D	A06	NA	0.306575	0.397766	0.738652	0.648193
Cab046782.4	A08	NA	0.306588	0.397766	0.738663	0.648193
Cab001713.1	A03	NA	0.306594	0.397766	0.738668	0.648193
Bo9g008760.1	NA	C09	0.306624	0.397786	0.738696	0.648193
Cab030980.2	A08	NA	0.306632	0.397786	0.738702	0.648193
Bo3g052460.1	NA	C03	0.306672	0.397815	0.738738	0.648193
Cab035600.2	A06	NA	0.306677	0.397815	0.738742	0.648193
Bo8g067470.1	NA	C08	0.306706	0.397838	0.738768	0.648193
Cab046860.1	A01	NA	0.306739	0.397866	0.738797	0.648193
Bo7g101270.1	NA	C07	0.306807	0.397927	0.738857	0.648193
Bo3g055140.1	NA	C03	0.306819	0.397927	0.738868	0.648193
Bo9g161710.1	NA	C09	0.30682	0.397927	0.738869	0.648193
Cab035942.4	A08	NA	0.306907	0.398024	0.738946	0.648193
Cab027453.1	A08	NA	0.30692	0.398024	0.738958	0.648193
Cab006975.1	A06	NA	0.306929	0.398024	0.738965	0.648193
Cab000611.2	A09	NA	0.306948	0.398034	0.738982	0.648193
Bo8g096060.1	NA	C08	0.306962	0.398037	0.738994	0.648193
Bo6rg116080.1	NA	C06	0.306977	0.398042	0.739008	0.648193
Cab030410.1	A06	NA	0.307009	0.398061	0.739036	0.648193
Bo9g006360.1	NA	C09	0.307015	0.398061	0.739041	0.648193
Cab047988.1	A04	NA	0.307068	0.398103	0.739088	0.648193
Bo2g024420.1	NA	C02	0.307069	0.398103	0.739089	0.648193
Bo8g108850.1	NA	C08	0.307097	0.398124	0.739114	0.648193
Cab034150.2	A04	NA	0.307111	0.398126	0.739126	0.648193
Cab003316.1	A03	NA	0.307141	0.398128	0.739152	0.648193
Cab028173.1	A09	NA	0.307146	0.398128	0.739157	0.648193
Bo4g107660.1	NA	C04	0.307146	0.398128	0.739157	0.648193
Bo2g023480.1	NA	C02	0.307174	0.398149	0.739181	0.648193
Cab030673.1	A06	NA	0.307242	0.398222	0.739241	0.648193
Bo2g025500.1	NA	C02	0.307275	0.398242	0.739271	0.648193
Cab041622.1	A01	NA	0.307287	0.398242	0.739281	0.648193
Bo6rg033120.1	NA	C06	0.307299	0.398242	0.739292	0.648193
Bo4g137100.1	NA	C04	0.307302	0.398242	0.739295	0.648193
Cab004683.2	A03	NA	0.307328	0.39826	0.739317	0.648193
Bo3g093490.1	NA	C03	0.307413	0.398355	0.739392	0.648193
Cab007606.1	A10	NA	0.307456	0.398383	0.73943	0.648193
Cab013935.1	A09	NA	0.307457	0.398383	0.739431	0.648193
Cab036033.1	A08	NA	0.307485	0.398404	0.739456	0.648193
Bo4g120530.1	NA	C04	0.30753	0.398448	0.739496	0.648193
Cab000414.1	A09	NA	0.30756	0.398472	0.739522	0.648193
Bo9g126300.1	NA	C09	0.307584	0.398489	0.739544	0.648193
Bo3g141270.1	NA	C03	0.307596	0.39849	0.739554	0.648193
Cab015377.1	A03	NA	0.307624	0.398497	0.739579	0.648193
Bo2g011060.1	NA	C02	0.307625	0.398497	0.73958	0.648193
Bo6rg018450.1	NA	C06	0.307663	0.398522	0.739613	0.648193
Cab046480.1	A05	NA	0.307667	0.398522	0.739616	0.648193
Bo7g106010.1	NA	C07	0.307692	0.398539	0.739638	0.648193
Cab036252.2	A02	NA	0.307715	0.398555	0.739659	0.648193
Bo7g118110.1	NA	C07	0.307768	0.398609	0.739706	0.648193
Cab032047.1	A08	NA	0.307779	0.398609	0.739716	0.648193
Bo2g025050.1	NA	C02	0.307795	0.398615	0.73973	0.648193
Cab007387.1	A10	NA	0.307843	0.398648	0.739772	0.648193
Cab027857.1	A04	NA	0.307844	0.398648	0.739772	0.648193
Bo3g164170.1	NA	C03	0.307888	0.39869	0.739811	0.648193
Bo9g112610.1	NA	C09	0.307924	0.398722	0.739843	0.648193
Bo2g047550.1	NA	C02	0.30794	0.398728	0.739857	0.648193
Cab002832.1	A03	NA	0.308	0.398771	0.73991	0.648193
Cab028103.1	A09	NA	0.308036	0.398771	0.739942	0.648193
Bo9g150390.1	NA	C09	0.308049	0.398771	0.739953	0.648193
Cab037773.1	A09	NA	0.308057	0.398771	0.73996	0.648193
Cab015709.1	A03	NA	0.30808	0.398771	0.739981	0.648193
Bo3g062500.1	NA	C03	0.308099	0.398771	0.739997	0.648193
Bo9g035580.1	NA	C09	0.3081	0.398771	0.739998	0.648193
Cab003177.2	A03	NA	0.308117	0.398771	0.740013	0.648193
Cab012497.1	A07	NA	0.308117	0.398771	0.740013	0.648193
Cab004102.1	A03	NA	0.308129	0.398771	0.740023	0.648193
Bo5g030200.1	NA	C05	0.308129	0.398771	0.740024	0.648193
Bo2g029110.1	NA	C02	0.308131	0.398771	0.740025	0.648193
BnaA09g24350D	A09	NA	0.308131	0.398771	0.740026	0.648193
Cab001583.3	A03	NA	0.308135	0.398771	0.740029	0.648193
Bo5g132280.1	NA	C05	0.308148	0.398771	0.740041	0.648193
Bo3g032420.1	NA	C03	0.308156	0.398771	0.740047	0.648193
Bo1g007750.1	NA	C01	0.308169	0.398773	0.740059	0.648193
Cab008536.1	A08	NA	0.308209	0.398801	0.740094	0.648193
Bo5g105160.1	NA	C05	0.308213	0.398801	0.740097	0.648193
Bo3g107020.1	NA	C03	0.308243	0.398822	0.740124	0.648193
Bo8g109010.1	NA	C08	0.308252	0.398822	0.740132	0.648193
Cab008875.1	A07	NA	0.308284	0.398848	0.74016	0.648193
Bo9g120170.1	NA	C09	0.30837	0.398944	0.740235	0.648193
Cab027892.1	A04	NA	0.308384	0.398947	0.740247	0.648193
Bo3g144100.1	NA	C03	0.308405	0.39896	0.740266	0.648193
Bo9g008840.1	NA	C09	0.308426	0.398973	0.740285	0.648193
Bo8g076610.1	NA	C08	0.308451	0.398991	0.740307	0.648193
Bo5g043860.1	NA	C05	0.308471	0.399001	0.740324	0.648193
Bo8g059750.1	NA	C08	0.308509	0.399014	0.740358	0.648193
Cab026273.1	A07	NA	0.308513	0.399014	0.740361	0.648193
Bo6rg080070.1	NA	C06	0.308515	0.399014	0.740363	0.648193
Cab020674.1	A07	NA	0.308544	0.399036	0.740388	0.648193
Bo2g016570.1	NA	C02	0.308561	0.39904	0.740403	0.648193
Cab001610.1	A03	NA	0.308576	0.39904	0.740416	0.648193
Cab012218.1	A02	NA	0.308581	0.39904	0.740421	0.648193
Cab034837.1	A04	NA	0.308602	0.399052	0.740439	0.648193
Bo3g027010.1	NA	C03	0.308613	0.399052	0.740449	0.648193
Cab035147.1	A06	NA	0.308627	0.399055	0.740461	0.648193
Cab017069.1	A10	NA	0.308706	0.399141	0.740531	0.648193
Cab027881.1	A04	NA	0.308724	0.399141	0.740546	0.648193
Bo3g089830.1	NA	C03	0.308727	0.399141	0.740549	0.648193
Cab004075.1	A03	NA	0.308739	0.399142	0.74056	0.648193
Bo8g060090.1	NA	C08	0.308792	0.399187	0.740606	0.648193
Cab008458.1	A08	NA	0.308797	0.399187	0.740611	0.648193
Bo6rg110460.1	NA	C06	0.308823	0.399205	0.740633	0.648193
Bo2g022010.1	NA	C02	0.308848	0.399222	0.740655	0.648193
Bo8g115210.1	NA	C08	0.30886	0.399224	0.740666	0.648193
BnaC03g36840D	NA	C03	0.308889	0.399246	0.740691	0.648193
BnaA10g22060D	A10	NA	0.308925	0.399278	0.740723	0.648193
Cab025312.6	A05	NA	0.308949	0.399294	0.740744	0.648193
Bo6rg054700.1	NA	C06	0.308971	0.399308	0.740763	0.648193
Bo2g118230.1	NA	C02	0.309016	0.399351	0.740802	0.648193
Cab022569.1	A06	NA	0.309039	0.399366	0.740823	0.648193
Bo4g024360.1	NA	C04	0.309069	0.399371	0.740849	0.648193
BnaC04g27160D	NA	C04	0.309085	0.399371	0.740863	0.648193
Bo5g120060.1	NA	C05	0.309086	0.399371	0.740864	0.648193
Bo2g134250.1	NA	C02	0.309088	0.399371	0.740866	0.648193
Bo9g165950.1	NA	C09	0.309119	0.399395	0.740893	0.648193
Bo3g026440.1	NA	C03	0.309131	0.399395	0.740904	0.648193
Cab032532.1	A02	NA	0.309144	0.399395	0.740915	0.648193
BnaC05g13800D	NA	C05	0.309152	0.399395	0.740922	0.648193
BnaC07g01080D	NA	C07	0.309191	0.399429	0.740956	0.648193
Bo5g029060.1	NA	C05	0.309258	0.399501	0.741015	0.648193
Bo4g190930.1	NA	C04	0.309308	0.399552	0.741059	0.648193
Cab027963.1	A09	NA	0.309368	0.399614	0.741111	0.648193
Bo8g091160.1	NA	C08	0.30942	0.399666	0.741156	0.648193
Cab032027.1	A08	NA	0.309436	0.399673	0.741171	0.648193
Cab029352.2	A09	NA	0.30946	0.399677	0.741191	0.648193
Cab046305.2	A05	NA	0.309463	0.399677	0.741194	0.648193
Bo5g136400.1	NA	C05	0.309477	0.399681	0.741207	0.648193
Cab027819.1	A04	NA	0.309494	0.399688	0.741221	0.648193
Bo8g109560.1	NA	C08	0.309521	0.399696	0.741245	0.648193
Cab038357.1	A09	NA	0.309523	0.399696	0.741246	0.648193
Cab002381.1	A03	NA	0.309547	0.399712	0.741268	0.648193
Cab011331.1	A03	NA	0.309586	0.399742	0.741302	0.648193
Bo2g104520.1	NA	C02	0.309595	0.399742	0.74131	0.648193
BnaA03g12800D	A03	NA	0.309608	0.399742	0.741321	0.648193
Cab010118.1	A09	NA	0.309617	0.399742	0.741329	0.648193
BnaA09g04590D	A09	NA	0.309627	0.399742	0.741338	0.648193
Cab032817.1	A07	NA	0.309639	0.399742	0.741348	0.648193
Cab036034.1	A08	NA	0.309728	0.399842	0.741426	0.648193
Bo6rg072350.1	NA	C06	0.30976	0.399869	0.741454	0.648193
Cab042994.1	A01	NA	0.309819	0.399917	0.741505	0.648193
Bo7g075190.1	NA	C07	0.30982	0.399917	0.741506	0.648193
Cab009371.1	A02	NA	0.309849	0.399918	0.741531	0.648193
BnaA03g21720D	A03	NA	0.309849	0.399918	0.741532	0.648193
Bo6rg118100.1	NA	C06	0.309858	0.399918	0.741539	0.648193
Bo2g086490.1	NA	C02	0.309866	0.399918	0.741547	0.648193
Cab018193.1	A07	NA	0.309878	0.399918	0.741557	0.648193
Cab007325.1	A10	NA	0.309983	0.400011	0.741649	0.648193
Cab012230.1	A09	NA	0.309987	0.400011	0.741652	0.648193
Bo9g158580.1	NA	C09	0.309993	0.400011	0.741658	0.648193
Cab031437.1	A05	NA	0.310005	0.400011	0.741668	0.648193
Cab014753.1	A02	NA	0.310011	0.400011	0.741673	0.648193
Bo3g100890.1	NA	C03	0.310023	0.400011	0.741684	0.648193
Cab001836.1	A03	NA	0.310031	0.400011	0.74169	0.648193
Cab017715.1	A10	NA	0.310049	0.40002	0.741706	0.648193
Cab047839.1	A04	NA	0.31009	0.400059	0.741743	0.648193
BnaA10g25350D	A10	NA	0.310119	0.400075	0.741768	0.648193
Bo2g148080.1	NA	C02	0.310126	0.400075	0.741774	0.648193
Bo2g151530.1	NA	C02	0.310149	0.400091	0.741794	0.648193
Cab031157.1	A02	NA	0.310195	0.40013	0.741834	0.648193
Cab000894.3	A09	NA	0.310202	0.40013	0.74184	0.648193
Cab039306.1	A02	NA	0.310233	0.400154	0.741867	0.648193
Bo8g110850.1	NA	C08	0.310256	0.400168	0.741887	0.648193
Bo1g011380.1	NA	C01	0.310322	0.40024	0.741945	0.648193
Cab010828.1	A03	NA	0.310385	0.400305	0.741999	0.648193
Cab023142.1	A06	NA	0.310405	0.400317	0.742017	0.648193
Bo7g084630.1	NA	C07	0.310426	0.400324	0.742035	0.648193
Bo3g007050.1	NA	C03	0.310434	0.400324	0.742042	0.648193
Cab024046.2	A01	NA	0.310456	0.400339	0.742062	0.648193
Cab046379.1	A02	NA	0.310468	0.400339	0.742072	0.648193
Cab023391.1	A05	NA	0.31049	0.400352	0.742091	0.648193
Bo7g097980.1	NA	C07	0.31053	0.400389	0.742126	0.648193
Cab008292.1	A10	NA	0.31056	0.400396	0.742152	0.648193
Bo8g051380.1	NA	C08	0.310564	0.400396	0.742156	0.648193
Bo3g065680.1	NA	C03	0.310573	0.400396	0.742164	0.648193
Bo7g114840.1	NA	C07	0.31059	0.400396	0.742178	0.648193
Bo8g010680.1	NA	C08	0.310593	0.400396	0.742181	0.648193
Bo5g037490.1	NA	C05	0.310614	0.400409	0.7422	0.648193
Bo8g100240.1	NA	C08	0.31065	0.40044	0.74223	0.648193
Bo6rg027650.1	NA	C06	0.310672	0.400454	0.74225	0.648193
Bo8g092810.1	NA	C08	0.310684	0.400454	0.74226	0.648193
Cab014130.5	A09	NA	0.310703	0.400464	0.742277	0.648193
Bo8g066360.1	NA	C08	0.310717	0.400468	0.742289	0.648193
Cab020240.1	A01	NA	0.310776	0.400529	0.74234	0.648193
Cab039930.1	A03	NA	0.310858	0.40062	0.742412	0.648193
Cab034551.1	A09	NA	0.310891	0.400648	0.74244	0.648193
Bo8g117780.1	NA	C08	0.310915	0.400658	0.742461	0.648193
Cab004429.1	A03	NA	0.310922	0.400658	0.742467	0.648193
Bo1g017920.1	NA	C01	0.310947	0.400675	0.742489	0.648193
Cab018532.1	A07	NA	0.310971	0.400685	0.74251	0.648193
Cab036792.1	A07	NA	0.310977	0.400685	0.742515	0.648193
Bo6rg051490.1	NA	C06	0.31103	0.400739	0.742562	0.648193
Cab000916.1	A09	NA	0.311057	0.400759	0.742585	0.648193
Bo3g089950.1	NA	C03	0.311084	0.400769	0.742609	0.648193
Bo1g039450.1	NA	C01	0.311089	0.400769	0.742613	0.648193
Bo2g091240.1	NA	C02	0.31111	0.40078	0.742631	0.648193
Cab045481.1	A07	NA	0.31112	0.40078	0.74264	0.648193
Bo7g085650.1	NA	C07	0.311138	0.400783	0.742655	0.648193
Bo9g013870.1	NA	C09	0.311145	0.400783	0.742662	0.648193
Bo9g094130.1	NA	C09	0.311185	0.400806	0.742696	0.648193
Cab013076.2	A01	NA	0.311194	0.400806	0.742704	0.648193
Bo9g055780.1	NA	C09	0.311197	0.400806	0.742707	0.648193
Bo9g020370.1	NA	C09	0.31125	0.400829	0.742752	0.648193
BnaA05g20280D	A05	NA	0.311251	0.400829	0.742753	0.648193
Cab044918.1	A01	NA	0.3113	0.400829	0.742796	0.648193
Bo9g091350.1	NA	C09	0.311319	0.400829	0.742813	0.648193
Bo6rg121940.1	NA	C06	0.311327	0.400829	0.742819	0.648193
Bo3g001890.1	NA	C03	0.311336	0.400829	0.742827	0.648193
Bo4g158780.1	NA	C04	0.311337	0.400829	0.742829	0.648193
Bo6rg106360.1	NA	C06	0.311341	0.400829	0.742832	0.648193
Bo1g050880.1	NA	C01	0.311342	0.400829	0.742833	0.648193
Bo2g089910.1	NA	C02	0.311354	0.400829	0.742843	0.648193
Cab043500.1	A09	NA	0.311381	0.400829	0.742867	0.648193
Bo6rg045460.1	NA	C06	0.311386	0.400829	0.742871	0.648193
Bo3g044810.1	NA	C03	0.311402	0.400829	0.742885	0.648193
Cab003539.1	A03	NA	0.311407	0.400829	0.742889	0.648193
Cab042243.1	A01	NA	0.311413	0.400829	0.742894	0.648193
Cab026214.1	A07	NA	0.311432	0.400829	0.742911	0.648193
Cab021687.1	A02	NA	0.311449	0.400829	0.742925	0.648193
Bo2g144960.1	NA	C02	0.311453	0.400829	0.742929	0.648193
Cab027960.1	A09	NA	0.311453	0.400829	0.742929	0.648193
Cab040991.1	A10	NA	0.311458	0.400829	0.742934	0.648193
Bo9g126240.1	NA	C09	0.311461	0.400829	0.742936	0.648193
Cab031008.2	A08	NA	0.311469	0.400829	0.742943	0.648193
Bo1g144400.1	NA	C01	0.311479	0.400829	0.742952	0.648193
Bo7g111250.1	NA	C07	0.311509	0.400852	0.742978	0.648193
Cab039913.1	A03	NA	0.311541	0.400879	0.743005	0.648193
Cab040757.1	A08	NA	0.311613	0.400956	0.743068	0.648193
Cab045836.1	A06	NA	0.31163	0.400957	0.743083	0.648193
Bo7g092610.1	NA	C07	0.311648	0.400957	0.743098	0.648193
Cab024150.1	A06	NA	0.311655	0.400957	0.743105	0.648193
Bo4g164940.1	NA	C04	0.311659	0.400957	0.743108	0.648193
Cab046343.1	A02	NA	0.311685	0.400976	0.743131	0.648193
Cab026511.1	A02	NA	0.31173	0.401019	0.74317	0.648193
Cab006010.1	A06	NA	0.311745	0.401023	0.743183	0.648193
Bo3g162060.1	NA	C03	0.31178	0.401047	0.743213	0.648193
Bo1g020220.1	NA	C01	0.311786	0.401047	0.743218	0.648193
BnaC04g37050D	NA	C04	0.311817	0.401071	0.743245	0.648193
Bo9g175900.1	NA	C09	0.311833	0.401071	0.743259	0.648193
Cab006192.1	A06	NA	0.311849	0.401071	0.743273	0.648193
Bo7g099470.1	NA	C07	0.31186	0.401071	0.743282	0.648193
Bo1g053220.1	NA	C01	0.311862	0.401071	0.743284	0.648193
Bo6rg112670.1	NA	C06	0.311878	0.401076	0.743298	0.648193
Cab034786.1	A05	NA	0.311909	0.401101	0.743324	0.648193
Bo3g141530.1	NA	C03	0.311964	0.401157	0.743373	0.648193
Bo4g076880.1	NA	C04	0.312043	0.401215	0.743441	0.648193
Bo2g003860.1	NA	C02	0.312044	0.401215	0.743442	0.648193
Cab024340.1	A01	NA	0.312061	0.401215	0.743456	0.648193
Bo5g155300.1	NA	C05	0.312065	0.401215	0.74346	0.648193
Cab006836.1	A06	NA	0.312084	0.401215	0.743477	0.648193
Bo5g127570.1	NA	C05	0.312091	0.401215	0.743483	0.648193
Cab038460.1	A09	NA	0.312094	0.401215	0.743485	0.648193
Cab004974.1	A07	NA	0.312104	0.401215	0.743493	0.648193
Cab047342.1	A04	NA	0.312113	0.401215	0.743501	0.648193
Bo7g115450.1	NA	C07	0.312138	0.401234	0.743523	0.648193
Bo3g162070.1	NA	C03	0.3122	0.401241	0.743577	0.648193
Bo3g012110.1	NA	C03	0.312207	0.401241	0.743583	0.648193
Bo2g055930.1	NA	C02	0.312215	0.401241	0.743589	0.648193
Bo2g148070.1	NA	C02	0.312216	0.401241	0.743591	0.648193
Bo7g080470.1	NA	C07	0.312221	0.401241	0.743595	0.648193
Bo1g009890.1	NA	C01	0.312221	0.401241	0.743595	0.648193
Cab008309.1	A10	NA	0.312234	0.401241	0.743607	0.648193
Cab002275.1	A03	NA	0.312236	0.401241	0.743608	0.648193
Cab023960.2	A05	NA	0.31225	0.401245	0.74362	0.648193
Bo1g027160.1	NA	C01	0.312308	0.401301	0.743671	0.648193
BnaA09g42650D	A09	NA	0.312328	0.401301	0.743688	0.648193
Bo4g194700.1	NA	C04	0.312333	0.401301	0.743692	0.648193
Bo9g045400.1	NA	C09	0.31234	0.401301	0.743698	0.648193
BnaC03g65170D	NA	C03	0.312381	0.401338	0.743733	0.648193
Cab036379.1	A02	NA	0.312432	0.401389	0.743777	0.648193
Bo7g078690.1	NA	C07	0.312444	0.401391	0.743788	0.648193
BnaA08g06470D	A08	NA	0.312469	0.401397	0.743809	0.648193
Cab010383.1	A08	NA	0.312472	0.401397	0.743812	0.648193
Cab014402.1	A09	NA	0.312516	0.401439	0.743851	0.648193
Cab013263.1	A01	NA	0.312531	0.401443	0.743863	0.648193
Bo8g050930.1	NA	C08	0.312547	0.401449	0.743877	0.648193
Cab002136.1	A03	NA	0.312575	0.401469	0.743901	0.648193
Bo1g094270.1	NA	C01	0.312598	0.401483	0.743921	0.648193
Cab002768.1	A03	NA	0.312608	0.401483	0.74393	0.648193
Cab043516.1	A09	NA	0.31266	0.401535	0.743975	0.648193
Bo3g026530.1	NA	C03	0.312694	0.401549	0.744004	0.648193
Bo3g172210.1	NA	C03	0.312703	0.401549	0.744012	0.648193
Cab031884.1	A08	NA	0.312706	0.401549	0.744014	0.648193
Bo7g084340.1	NA	C07	0.312718	0.40155	0.744025	0.648193
Cab025930.1	A04	NA	0.312739	0.401562	0.744043	0.648193
Cab047665.1	A06	NA	0.312767	0.401564	0.744067	0.648193
Bo3g013990.1	NA	C03	0.312769	0.401564	0.744069	0.648193
Cab004621.4	A03	NA	0.312775	0.401564	0.744074	0.648193
Cab007201.1	A10	NA	0.312811	0.401571	0.744105	0.648193
Cab046195.1	A05	NA	0.312828	0.401571	0.74412	0.648193
Cab030018.2	A05	NA	0.312845	0.401571	0.744135	0.648193
Cab037183.1	A01	NA	0.312846	0.401571	0.744135	0.648193
Bo4g021670.1	NA	C04	0.31285	0.401571	0.744139	0.648193
Bo5g045040.1	NA	C05	0.312858	0.401571	0.744146	0.648193
Cab025188.1	A05	NA	0.312865	0.401571	0.744152	0.648193
Bo2g100740.1	NA	C02	0.312881	0.401571	0.744166	0.648193
Cab020729.1	A07	NA	0.312895	0.401571	0.744178	0.648193
Bo9g038490.1	NA	C09	0.312915	0.401571	0.744195	0.648193
Cab044655.1	A09	NA	0.312923	0.401571	0.744202	0.648193
Bo3g090030.1	NA	C03	0.312929	0.401571	0.744208	0.648193
BnaA08g23770D	A08	NA	0.312936	0.401571	0.744213	0.648193
Bo6rg118600.1	NA	C06	0.312941	0.401571	0.744218	0.648193
Cab025320.1	A05	NA	0.312971	0.401584	0.744243	0.648193
Cab004521.1	A03	NA	0.312983	0.401584	0.744254	0.648193
Bo8g068340.1	NA	C08	0.312986	0.401584	0.744256	0.648193
Cab015813.1	A03	NA	0.312999	0.401587	0.744268	0.648193
Cab034851.1	A04	NA	0.313094	0.401668	0.744349	0.648193
Bo5g041320.1	NA	C05	0.313097	0.401668	0.744352	0.648193
Bo2g140370.1	NA	C02	0.313097	0.401668	0.744352	0.648193
BnaC09g43650D	NA	C09	0.313125	0.401675	0.744376	0.648193
Cab032804.1	A07	NA	0.313128	0.401675	0.744379	0.648193
Bo1g059060.1	NA	C01	0.313137	0.401675	0.744387	0.648193
BnaC08g06820D	NA	C08	0.313166	0.401698	0.744412	0.648193
Bo7g045480.1	NA	C07	0.313203	0.40173	0.744444	0.648193
Bo6rg122530.1	NA	C06	0.313226	0.401734	0.744464	0.648193
Cab043772.1	A02	NA	0.313229	0.401734	0.744466	0.648193
Cab032227.1	A08	NA	0.313256	0.401754	0.74449	0.648193
Bo1g024240.1	NA	C01	0.313275	0.401764	0.744506	0.648193
Bo8g110920.1	NA	C08	0.313299	0.401779	0.744526	0.648193
Cab041985.1	A01	NA	0.313328	0.401802	0.744551	0.648193
BnaA09g12550D	A09	NA	0.313367	0.401827	0.744585	0.648193
Bo4g137650.1	NA	C04	0.313385	0.401827	0.7446	0.648193
Bo3g062580.1	NA	C03	0.313386	0.401827	0.744601	0.648193
Cab007283.1	A10	NA	0.3134	0.401827	0.744613	0.648193
Cab013126.1	A01	NA	0.313411	0.401827	0.744623	0.648193
Cab040934.1	A01	NA	0.313417	0.401827	0.744628	0.648193
Cab000593.1	A09	NA	0.313443	0.401841	0.74465	0.648193
Cab009963.1	A09	NA	0.313451	0.401841	0.744657	0.648193
Cab020887.1	A07	NA	0.313537	0.401937	0.744732	0.648193
BnaC03g53290D	NA	C03	0.31355	0.401939	0.744743	0.648193
Cab040333.1	A07	NA	0.313584	0.401957	0.744772	0.648193
Cab003646.1	A03	NA	0.313596	0.401957	0.744783	0.648193
Cab014148.2	A09	NA	0.313612	0.401957	0.744796	0.648193
BnaC04g48680D	NA	C04	0.313618	0.401957	0.744801	0.648193
Cab029327.1	A09	NA	0.313628	0.401957	0.74481	0.648193
Cab035611.1	A06	NA	0.313633	0.401957	0.744814	0.648193
Cab007596.2	A10	NA	0.313669	0.401982	0.744845	0.648193
Cab023226.1	A06	NA	0.313676	0.401982	0.744851	0.648193
Cab034808.1	A04	NA	0.313713	0.402015	0.744883	0.648193
BnaC01g10140D	NA	C01	0.31376	0.402051	0.744924	0.648193
Cab018422.1	A07	NA	0.313764	0.402051	0.744927	0.648193
Bo4g145240.1	NA	C04	0.313779	0.402055	0.74494	0.648193
Bo9g018340.1	NA	C09	0.313796	0.402062	0.744954	0.648193
Cab040049.1	A03	NA	0.313841	0.402106	0.744993	0.648193
Bo2g108920.1	NA	C02	0.313858	0.402112	0.745008	0.648193
Bo4g120500.1	NA	C04	0.313875	0.402119	0.745022	0.648193
Cab040323.1	A07	NA	0.313916	0.402157	0.745058	0.648193
Bo5g145040.1	NA	C05	0.313938	0.402159	0.745076	0.648193
Bo3g013310.1	NA	C03	0.313944	0.402159	0.745082	0.648193
Cab008158.1	A10	NA	0.313953	0.402159	0.745089	0.648193
Cab010164.1	A09	NA	0.313963	0.402159	0.745098	0.648193
Cab021385.1	A07	NA	0.314039	0.402241	0.745164	0.648193
Cab019583.1	A04	NA	0.314073	0.402264	0.745193	0.648193
Cab016155.2	A03	NA	0.314085	0.402264	0.745203	0.648193
Cab001159.2	A03	NA	0.314092	0.402264	0.745209	0.648193
Bo6rg018740.1	NA	C06	0.314111	0.402273	0.745225	0.648193
BnaC06g07770D	NA	C06	0.314157	0.402273	0.745265	0.648193
Cab045021.1	A09	NA	0.314158	0.402273	0.745266	0.648193
Bo8g098760.1	NA	C08	0.314163	0.402273	0.74527	0.648193
Bo4g012640.1	NA	C04	0.314165	0.402273	0.745272	0.648193
Bo8g114690.1	NA	C08	0.314167	0.402273	0.745274	0.648193
Cab035200.1	A06	NA	0.314209	0.402301	0.745309	0.648193
Bo3g052600.1	NA	C03	0.314213	0.402301	0.745313	0.648193
Cab017286.1	A10	NA	0.314271	0.40236	0.745362	0.648193
BnaC04g01790D	NA	C04	0.314297	0.402379	0.745385	0.648193
BnaC01g24280D	NA	C01	0.314331	0.402408	0.745414	0.648193
Cab005345.1	A09	NA	0.314372	0.402419	0.745449	0.648193
Cab017458.1	A10	NA	0.314374	0.402419	0.745451	0.648193
Cab044827.1	A01	NA	0.314386	0.402419	0.745461	0.648193
Bo5g003600.1	NA	C05	0.314386	0.402419	0.745461	0.648193
Bo6rg066580.1	NA	C06	0.314417	0.402444	0.745488	0.648193
Cab020035.1	A01	NA	0.31448	0.402487	0.745542	0.648193
Bo2g119440.1	NA	C02	0.314483	0.402487	0.745545	0.648193
Cab021242.1	A07	NA	0.314484	0.402487	0.745546	0.648193
Cab028787.1	A06	NA	0.314499	0.402491	0.745559	0.648193
Cab028242.2	A09	NA	0.314546	0.402536	0.745599	0.648193
Bo6rg033010.1	NA	C06	0.314558	0.402536	0.745609	0.648193
BnaA01g31370D	A01	NA	0.3146	0.402569	0.745645	0.648193
Bo4g012800.1	NA	C04	0.314607	0.402569	0.745651	0.648193
Bo9g103650.1	NA	C09	0.314656	0.402617	0.745693	0.648193
Cab034170.1	A04	NA	0.314668	0.402618	0.745703	0.648193
Cab017697.1	A10	NA	0.314698	0.402627	0.74573	0.648193
Bo2g009770.1	NA	C02	0.314711	0.402627	0.745741	0.648193
Cab007360.1	A10	NA	0.31472	0.402627	0.745748	0.648193
BnaC09g32780D	NA	C09	0.314721	0.402627	0.745749	0.648193
Cab034362.1	A04	NA	0.314736	0.402627	0.745761	0.648193
Bo6rg080020.1	NA	C06	0.314748	0.402627	0.745772	0.648193
Bo7g061320.1	NA	C07	0.314759	0.402627	0.745781	0.648193
Cab043944.1	A08	NA	0.314767	0.402627	0.745789	0.648193
Cab014769.1	A02	NA	0.314792	0.402644	0.74581	0.648193
Bo3g048350.1	NA	C03	0.314817	0.402662	0.745832	0.648193
BnaA09g35320D	A09	NA	0.314838	0.402674	0.74585	0.648193
Cab017379.1	A10	NA	0.314858	0.402684	0.745866	0.648193
Bo7g005750.1	NA	C07	0.314896	0.402708	0.745899	0.648193
Cab003564.1	A03	NA	0.3149	0.402708	0.745902	0.648193
Cab003167.1	A03	NA	0.314926	0.402727	0.745925	0.648193
Cab021422.1	A07	NA	0.31498	0.402767	0.745971	0.648193
Cab003310.1	A03	NA	0.31498	0.402767	0.745971	0.648193
BnaA10g01860D	A10	NA	0.314997	0.402773	0.745985	0.648193
Cab029963.1	A10	NA	0.315066	0.402802	0.746045	0.648193
Bo8g109260.1	NA	C08	0.315067	0.402802	0.746045	0.648193
Cab027036.1	A05	NA	0.315074	0.402802	0.746051	0.648193
Bo6rg098430.1	NA	C06	0.315087	0.402802	0.746063	0.648193
Bo2g100630.1	NA	C02	0.315087	0.402802	0.746063	0.648193
Cab036514.1	A05	NA	0.315095	0.402802	0.746069	0.648193
Bo6rg110750.1	NA	C06	0.3151	0.402802	0.746073	0.648193
Cab018856.1	A07	NA	0.315133	0.402803	0.746102	0.648193
BnaC05g03150D	NA	C05	0.315134	0.402803	0.746103	0.648193
Bo1g101610.1	NA	C01	0.315135	0.402803	0.746104	0.648193
Cab021425.1	A07	NA	0.315182	0.402848	0.746144	0.648193
Bo9g174550.1	NA	C09	0.315204	0.402849	0.746162	0.648193
Cab035779.1	A06	NA	0.315206	0.402849	0.746164	0.648193
Cab024325.1	A01	NA	0.315243	0.402882	0.746196	0.648193
Bo4g154720.1	NA	C04	0.315342	0.402993	0.746281	0.648193
Cab002845.1	A03	NA	0.315368	0.403006	0.746303	0.648193
Bo3g083700.1	NA	C03	0.315385	0.403006	0.746317	0.648193
Bo5g004090.1	NA	C05	0.315398	0.403006	0.746329	0.648193
BnaC05g24590D	NA	C05	0.315403	0.403006	0.746333	0.648193
Cab003537.1	A03	NA	0.315409	0.403006	0.746338	0.648193
BnaA09g21440D	A09	NA	0.315434	0.403023	0.74636	0.648193
Cab019967.1	A01	NA	0.315447	0.403025	0.746371	0.648193
Bo9g098970.1	NA	C09	0.31549	0.403064	0.746407	0.648193
Bo7g085880.1	NA	C07	0.315546	0.403121	0.746456	0.648193
Bo8g058820.1	NA	C08	0.315557	0.403121	0.746465	0.648193
Bo9g095630.1	NA	C09	0.315603	0.403165	0.746504	0.648193
Bo5g038960.1	NA	C05	0.315619	0.40317	0.746517	0.648193
Cab013247.1	A01	NA	0.315646	0.40319	0.74654	0.648193
Bo6rg099390.1	NA	C06	0.315667	0.403191	0.746558	0.648193
Bo6rg034440.1	NA	C06	0.315674	0.403191	0.746565	0.648193
Bo4g030760.1	NA	C04	0.315681	0.403191	0.746571	0.648193
Cab042185.1	A06	NA	0.315706	0.4032	0.746592	0.648193
Cab040380.1	A07	NA	0.315712	0.4032	0.746597	0.648193
Cab006331.1	A06	NA	0.315741	0.4032	0.746622	0.648193
Bo4g024780.1	NA	C04	0.315745	0.4032	0.746625	0.648193
Bo5g145480.1	NA	C05	0.315747	0.4032	0.746627	0.648193
BnaA09g32670D	A09	NA	0.315757	0.4032	0.746636	0.648193
Cab021414.1	A07	NA	0.31578	0.403213	0.746655	0.648193
Cab040643.1	A09	NA	0.315815	0.40323	0.746685	0.648193
Cab000302.1	A09	NA	0.315815	0.40323	0.746685	0.648193
BnaA07g15720D	A07	NA	0.315844	0.403251	0.746709	0.648193
Cab021484.1	A02	NA	0.315879	0.403281	0.74674	0.648193
Bo3g003860.1	NA	C03	0.315897	0.403289	0.746755	0.648193
Bo9g075760.1	NA	C09	0.315955	0.403349	0.746804	0.648193
Bo6rg068050.1	NA	C06	0.315968	0.403351	0.746815	0.648193
Cab000478.1	A09	NA	0.315989	0.403362	0.746833	0.648193
Bo3g038990.1	NA	C03	0.316009	0.403373	0.74685	0.648193
Bo1g003530.1	NA	C01	0.316037	0.403395	0.746875	0.648193
Bo6rg106910.1	NA	C06	0.316076	0.403412	0.746908	0.648193
Cab015444.1	A03	NA	0.316078	0.403412	0.74691	0.648193
Bo2g083760.1	NA	C02	0.31609	0.403412	0.74692	0.648193
Bo7g021620.1	NA	C07	0.3161	0.403412	0.746928	0.648193
Bo3g035690.1	NA	C03	0.31611	0.403412	0.746937	0.648193
BnaC04g03090D	NA	C04	0.31612	0.403412	0.746945	0.648193
Cab039975.1	A03	NA	0.316158	0.403415	0.746978	0.648193
BnaA02g34770D	A02	NA	0.316167	0.403415	0.746986	0.648193
Cab015836.1	A03	NA	0.31617	0.403415	0.746988	0.648193
Cab020101.1	A01	NA	0.316171	0.403415	0.746989	0.648193
Bo8g106970.1	NA	C08	0.31618	0.403415	0.746997	0.648193
Bo3g013570.1	NA	C03	0.316266	0.40351	0.74707	0.648193
Bo2g024760.1	NA	C02	0.316282	0.403516	0.747084	0.648193
Bo8g110720.1	NA	C08	0.316321	0.40355	0.747116	0.648193
Cab014138.1	A09	NA	0.31635	0.403553	0.747141	0.648193
Cab045437.1	A02	NA	0.316378	0.403553	0.747165	0.648193
Cab026421.1	A04	NA	0.316385	0.403553	0.747171	0.648193
Bo7g098770.1	NA	C07	0.316394	0.403553	0.747178	0.648193
BnaC07g19650D	NA	C07	0.316422	0.403553	0.747203	0.648193
Cab033186.3	A08	NA	0.316428	0.403553	0.747208	0.648193
Bo3g002980.1	NA	C03	0.316431	0.403553	0.74721	0.648193
Bo8g032280.1	NA	C08	0.316432	0.403553	0.747211	0.648193
Bo6rg030970.1	NA	C06	0.316435	0.403553	0.747214	0.648193
Cab039516.1	A04	NA	0.316438	0.403553	0.747216	0.648193
Cab012191.1	A02	NA	0.316464	0.403568	0.747238	0.648193
Cab042394.1	A01	NA	0.316473	0.403568	0.747247	0.648193
Bo2g064150.1	NA	C02	0.316497	0.403584	0.747267	0.648193
Cab004756.1	A03	NA	0.31653	0.403611	0.747295	0.648193
Cab026089.1	A04	NA	0.316567	0.403644	0.747327	0.648193
Cab024089.1	A01	NA	0.31658	0.403646	0.747337	0.648193
Bo4g164970.1	NA	C04	0.316598	0.403652	0.747352	0.648193
Cab031786.1	A07	NA	0.316636	0.403652	0.747384	0.648193
Cab010809.1	A03	NA	0.316636	0.403652	0.747385	0.648193
Cab029930.1	A10	NA	0.316642	0.403652	0.74739	0.648193
Cab033611.1	A09	NA	0.316643	0.403652	0.747391	0.648193
Cab007082.1	A06	NA	0.316747	0.403734	0.747479	0.648193
Bo3g065040.1	NA	C03	0.316757	0.403734	0.747488	0.648193
Cab034890.1	A04	NA	0.316768	0.403734	0.747497	0.648193
Cab001037.1	A03	NA	0.316776	0.403734	0.747504	0.648193
Bo2g013310.1	NA	C02	0.316794	0.403734	0.747519	0.648193
BnaC07g01120D	NA	C07	0.316798	0.403734	0.747523	0.648193
Bo8g094590.1	NA	C08	0.316802	0.403734	0.747526	0.648193
Bo4g111040.1	NA	C04	0.316815	0.403734	0.747537	0.648193
Cab031156.2	A02	NA	0.316819	0.403734	0.747541	0.648193
Bo6rg067810.1	NA	C06	0.316823	0.403734	0.747544	0.648193
Cab047701.1	A02	NA	0.316841	0.403735	0.747559	0.648193
Cab037347.1	A05	NA	0.316847	0.403735	0.747564	0.648193
Cab046903.1	A09	NA	0.316918	0.403811	0.747625	0.648193
Bo1g158860.1	NA	C01	0.316942	0.403827	0.747646	0.648193
Bo5g048400.1	NA	C05	0.316958	0.403832	0.747659	0.648193
Bo4g119950.1	NA	C04	0.316972	0.403835	0.74767	0.648193
Bo1g017650.1	NA	C01	0.317026	0.403886	0.747717	0.648193
Bo6rg095890.1	NA	C06	0.317043	0.403886	0.747731	0.648193
Cab035703.1	A06	NA	0.317051	0.403886	0.747738	0.648193
Bo9g004180.1	NA	C09	0.317066	0.403886	0.74775	0.648193
Cab003234.1	A03	NA	0.317069	0.403886	0.747754	0.648193
Bo2g068410.1	NA	C02	0.317106	0.403918	0.747785	0.648193
Bo4g179560.1	NA	C04	0.31713	0.403934	0.747805	0.648193
Bo3g142980.1	NA	C03	0.317154	0.40395	0.747825	0.648193
Bo2g092750.1	NA	C02	0.317169	0.403954	0.747838	0.648193
Cab010248.1	A09	NA	0.317189	0.403954	0.747855	0.648193
Bo3g018910.1	NA	C03	0.317203	0.403954	0.747867	0.648193
Bo6rg099310.1	NA	C06	0.317209	0.403954	0.747872	0.648193
Cab019472.3	A04	NA	0.317225	0.403954	0.747886	0.648193
Bo4g046210.1	NA	C04	0.317227	0.403954	0.747887	0.648193
Cab025551.1	A05	NA	0.317238	0.403954	0.747897	0.648193
Cab002497.1	A03	NA	0.31727	0.403962	0.747924	0.648193
Bo8g090300.1	NA	C08	0.317283	0.403962	0.747935	0.648193
Bo5g016790.1	NA	C05	0.31729	0.403962	0.747941	0.648193
Bo3g024010.1	NA	C03	0.317295	0.403962	0.747945	0.648193
Cab012290.1	A09	NA	0.317309	0.403962	0.747957	0.648193
Bo3g003410.1	NA	C03	0.317315	0.403962	0.747962	0.648193
Cab040265.1	A09	NA	0.317337	0.403962	0.747981	0.648193
Bo2g136360.1	NA	C02	0.317338	0.403962	0.747982	0.648193
Cab027956.1	A09	NA	0.317349	0.403962	0.747991	0.648193
Bo7g061450.1	NA	C07	0.317378	0.403985	0.748016	0.648193
Bo1g039340.1	NA	C01	0.317418	0.40402	0.748049	0.648193
Cab000617.1	A09	NA	0.317486	0.404092	0.748107	0.648193
Cab034396.1	A04	NA	0.31751	0.404108	0.748127	0.648193
BnaC04g38880D	NA	C04	0.317563	0.404146	0.748172	0.648193
Bo5g030920.1	NA	C05	0.317563	0.404146	0.748173	0.648193
Cab022608.1	A06	NA	0.317584	0.404146	0.74819	0.648193
Cab043943.2	A08	NA	0.317586	0.404146	0.748192	0.648193
Bo5g118710.1	NA	C05	0.317711	0.40429	0.748298	0.648193
Cab030837.2	A04	NA	0.317764	0.404312	0.748343	0.648193
Cab032152.1	A08	NA	0.317778	0.404312	0.748355	0.648193
Cab015725.1	A03	NA	0.317781	0.404312	0.748357	0.648193
Bo5g048730.1	NA	C05	0.317785	0.404312	0.748361	0.648193
Cab004685.1	A03	NA	0.317797	0.404312	0.748371	0.648193
Cab033771.1	A05	NA	0.317797	0.404312	0.748371	0.648193
Bo4g142040.1	NA	C04	0.317818	0.404324	0.748389	0.648193
Cab014997.1	A09	NA	0.317867	0.404335	0.74843	0.648193
Bo4g055140.1	NA	C04	0.317873	0.404335	0.748435	0.648193
Bo7g022780.1	NA	C07	0.317873	0.404335	0.748435	0.648193
Cab033752.2	A05	NA	0.31788	0.404335	0.748441	0.648193
Bo7g116780.1	NA	C07	0.317885	0.404335	0.748445	0.648193
Bo3g184110.1	NA	C03	0.317934	0.404382	0.748486	0.648193
BnaC01g01300D	NA	C01	0.317951	0.404386	0.748501	0.648193
Bo1g059270.1	NA	C01	0.31796	0.404386	0.748509	0.648193
Cab039025.1	A08	NA	0.318031	0.404435	0.748569	0.648193
Bo2g018010.1	NA	C02	0.318038	0.404435	0.748575	0.648193
Cab029460.1	A09	NA	0.31806	0.404435	0.748593	0.648193
Bo9g095500.1	NA	C09	0.318061	0.404435	0.748594	0.648193
Bo7g061830.1	NA	C07	0.318078	0.404435	0.748609	0.648193
Bo5g113650.1	NA	C05	0.318081	0.404435	0.748612	0.648193
Bo4g038940.1	NA	C04	0.318087	0.404435	0.748617	0.648193
Bo2g156080.1	NA	C02	0.318096	0.404435	0.748624	0.648193
Bo7g097580.1	NA	C07	0.318103	0.404435	0.74863	0.648193
Cab014018.1	A09	NA	0.31812	0.404442	0.748644	0.648193
BnaC07g21820D	NA	C07	0.318143	0.404456	0.748664	0.648193
Cab027806.1	A04	NA	0.318158	0.404456	0.748676	0.648193
Cab040131.2	A09	NA	0.318165	0.404456	0.748683	0.648193
Bo8g040610.1	NA	C08	0.318196	0.404481	0.748709	0.648193
Cab040890.1	A01	NA	0.318238	0.404519	0.748745	0.648193
Cab048158.1	A08	NA	0.318252	0.404521	0.748756	0.648193
Cab020772.3	A07	NA	0.318266	0.404525	0.748768	0.648193
Bo2g167670.1	NA	C02	0.318293	0.404533	0.748791	0.648193
Bo9g056000.1	NA	C09	0.318295	0.404533	0.748793	0.648193
Bo7g043570.1	NA	C07	0.318342	0.404578	0.748832	0.648193
Cab041140.1	A05	NA	0.318374	0.404593	0.748859	0.648193
Cab002382.1	A03	NA	0.318384	0.404593	0.748868	0.648193
Cab026219.1	A07	NA	0.318389	0.404593	0.748872	0.648193
Cab014896.1	A02	NA	0.318424	0.404622	0.748901	0.648193
Cab046655.1	A01	NA	0.318456	0.404649	0.748929	0.648193
Bo7g084490.1	NA	C07	0.318471	0.404653	0.748941	0.648193
Cab021160.1	A07	NA	0.318491	0.404663	0.748958	0.648193
Cab016578.1	A04	NA	0.31852	0.404685	0.748982	0.648193
Bo5g152750.1	NA	C05	0.318531	0.404685	0.748992	0.648193
Bo3g064780.1	NA	C03	0.318558	0.404705	0.749015	0.648193
BnaC04g35940D	NA	C04	0.318576	0.404713	0.74903	0.648193
Bo3g134310.1	NA	C03	0.318606	0.404728	0.749055	0.648193
Bo1g031960.1	NA	C01	0.318616	0.404728	0.749064	0.648193
Bo9g006450.1	NA	C09	0.318623	0.404728	0.74907	0.648193
Bo7g037680.1	NA	C07	0.318657	0.404733	0.749099	0.648193
Cab006627.1	A06	NA	0.31866	0.404733	0.749101	0.648193
Cab029628.1	A10	NA	0.318665	0.404733	0.749105	0.648193
Cab008770.1	A07	NA	0.318673	0.404733	0.749112	0.648193
Cab039339.1	A02	NA	0.318705	0.404759	0.749139	0.648193
Cab003477.1	A03	NA	0.318748	0.404798	0.749175	0.648193
Bo9g175300.1	NA	C09	0.31878	0.404806	0.749202	0.648193
BnaA02g21450D	A02	NA	0.318784	0.404806	0.749205	0.648193
Cab022831.1	A06	NA	0.318789	0.404806	0.749209	0.648193
Bo8g092230.1	NA	C08	0.318853	0.404854	0.749264	0.648193
Cab024367.1	A01	NA	0.318853	0.404854	0.749264	0.648193
Cab035213.1	A06	NA	0.318861	0.404854	0.749271	0.648193
Cab030075.1	A05	NA	0.318941	0.404926	0.749338	0.648193
Cab003640.1	A03	NA	0.318941	0.404926	0.749338	0.648193
Cab016228.1	A03	NA	0.31899	0.404942	0.74938	0.648193
Bo4g140460.1	NA	C04	0.319001	0.404942	0.749388	0.648193
Bo4g145730.1	NA	C04	0.319005	0.404942	0.749392	0.648193
Bo2g010830.1	NA	C02	0.319014	0.404942	0.7494	0.648193
BnaC01g19370D	NA	C01	0.319018	0.404942	0.749403	0.648193
Bo6rg074920.1	NA	C06	0.319023	0.404942	0.749408	0.648193
Bo5g151490.1	NA	C05	0.319102	0.405028	0.749474	0.648193
Cab034663.1	A09	NA	0.319152	0.405063	0.749516	0.648193
Cab033986.2	A05	NA	0.319154	0.405063	0.749517	0.648193
Cab029749.1	A10	NA	0.319169	0.405069	0.749531	0.648193
Bo9g013850.1	NA	C09	0.319219	0.405117	0.749573	0.648193
Bo1g059340.1	NA	C01	0.319238	0.405126	0.749588	0.648193
Bo3g031420.1	NA	C03	0.319361	0.405242	0.749692	0.648193
Cab030497.1	A06	NA	0.319375	0.405242	0.749704	0.648193
Cab018733.1	A07	NA	0.319389	0.405242	0.749716	0.648193
Cab007186.1	A10	NA	0.319392	0.405242	0.749718	0.648193
Bo3g028080.1	NA	C03	0.319397	0.405242	0.749723	0.648193
Cab032103.1	A08	NA	0.319399	0.405242	0.749724	0.648193
Bo2g143870.1	NA	C02	0.319421	0.405248	0.749743	0.648193
Cab042614.1	A09	NA	0.319426	0.405248	0.749747	0.648193
Cab024324.4	A01	NA	0.319439	0.405249	0.749758	0.648193
Bo6rg122130.1	NA	C06	0.319463	0.405255	0.749778	0.648193
Bo8g090690.1	NA	C08	0.319467	0.405255	0.749781	0.648193
Bo3g093740.1	NA	C03	0.319521	0.405308	0.749827	0.648193
Cab037313.1	A05	NA	0.319537	0.405314	0.74984	0.648193
Bo5g096880.1	NA	C05	0.319549	0.405314	0.749851	0.648193
Cab036512.1	A05	NA	0.319563	0.405314	0.749862	0.648193
Bo3g012190.1	NA	C03	0.319571	0.405314	0.749869	0.648193
Bo5g017000.1	NA	C05	0.319587	0.405318	0.749883	0.648193
Bo4g190740.1	NA	C04	0.31962	0.405318	0.74991	0.648193
Cab036531.1	A05	NA	0.319636	0.405318	0.749923	0.648193
Bo7g082720.1	NA	C07	0.319639	0.405318	0.749927	0.648193
Cab025047.1	A08	NA	0.31964	0.405318	0.749927	0.648193
Bo5g020500.1	NA	C05	0.319644	0.405318	0.749931	0.648193
Cab004997.1	A07	NA	0.31968	0.40534	0.749961	0.648193
BnaC06g06520D	NA	C06	0.319685	0.40534	0.749965	0.648193
BnaC06g10660D	NA	C06	0.319697	0.40534	0.749975	0.648193
Bo3g185860.1	NA	C03	0.319732	0.40537	0.750004	0.648193
Bo8g082200.1	NA	C08	0.319779	0.405415	0.750044	0.648193
Bo6rg096060.1	NA	C06	0.319802	0.405429	0.750063	0.648193
Cab011231.1	A03	NA	0.319837	0.405455	0.750093	0.648193
Bo3g070270.1	NA	C03	0.319845	0.405455	0.7501	0.648193
Cab037915.1	A09	NA	0.319859	0.405457	0.750111	0.648193
Cab000682.1	A09	NA	0.319917	0.405516	0.75016	0.648193
Cab027659.1	A04	NA	0.319928	0.405516	0.750169	0.648193
Bo7g098260.1	NA	C07	0.31994	0.405517	0.75018	0.648193
Cab044569.2	A01	NA	0.319961	0.405528	0.750197	0.648193
Bo3g141280.1	NA	C03	0.319986	0.405545	0.750218	0.648193
Bo3g061790.1	NA	C03	0.320024	0.405576	0.75025	0.648193
Cab024168.1	A01	NA	0.320034	0.405576	0.750258	0.648193
Bo4g122740.1	NA	C04	0.320055	0.405588	0.750276	0.648193
Cab009347.1	A02	NA	0.320078	0.405588	0.750295	0.648193
Cab037175.26	A01	NA	0.320078	0.405588	0.750295	0.648193
Cab044708.1	A01	NA	0.320091	0.405589	0.750306	0.648193
Cab008566.1	A01	NA	0.32011	0.405599	0.750322	0.648193
Cab029190.1	A09	NA	0.320123	0.405601	0.750333	0.648193
Bo3g002530.1	NA	C03	0.320191	0.405672	0.75039	0.648193
Cab002259.1	A03	NA	0.320209	0.405681	0.750406	0.648193
Bo3g028170.1	NA	C03	0.320243	0.405709	0.750434	0.648193
Cab029372.1	A09	NA	0.320269	0.405727	0.750455	0.648193
Bo5g021130.1	NA	C05	0.320303	0.40574	0.750484	0.648193
Cab036213.1	A02	NA	0.320327	0.40574	0.750504	0.648193
Bo8g007230.1	NA	C08	0.320329	0.40574	0.750506	0.648193
Cab032946.1	A07	NA	0.320329	0.40574	0.750506	0.648193
Cab004028.4	A03	NA	0.320337	0.40574	0.750513	0.648193
Cab022651.6	A06	NA	0.320353	0.405745	0.750526	0.648193
Cab024274.1	A01	NA	0.320383	0.405763	0.750551	0.648193
Bo3g035000.1	NA	C03	0.320391	0.405763	0.750558	0.648193
Cab007965.2	A10	NA	0.320405	0.405767	0.75057	0.648193
Bo5g019910.1	NA	C05	0.320469	0.405798	0.750624	0.648193
Bo2g037770.1	NA	C02	0.320477	0.405798	0.75063	0.648193
Bo8g020390.1	NA	C08	0.320485	0.405798	0.750637	0.648193
Bo4g012880.1	NA	C04	0.320499	0.405798	0.750649	0.648193
Bo2g053910.1	NA	C02	0.320514	0.405798	0.750661	0.648193
Cab000926.1	A01	NA	0.320517	0.405798	0.750663	0.648193
Cab005090.1	A07	NA	0.320522	0.405798	0.750668	0.648193
Bo7g058200.1	NA	C07	0.320532	0.405798	0.750676	0.648193
Bo8g052960.1	NA	C08	0.320534	0.405798	0.750678	0.648193
Bo2g165370.1	NA	C02	0.32059	0.405854	0.750725	0.648193
Bo9g015240.1	NA	C09	0.320615	0.405861	0.750746	0.648193
Bo3g019440.1	NA	C03	0.320629	0.405861	0.750758	0.648193
Bo7g003620.1	NA	C07	0.32063	0.405861	0.750759	0.648193
Bo5g007060.1	NA	C05	0.320689	0.405911	0.750808	0.648193
Cab008768.1	A07	NA	0.320701	0.405911	0.750818	0.648193
Cab033056.1	A07	NA	0.320724	0.405911	0.750837	0.648193
Bo3g013970.1	NA	C03	0.320735	0.405911	0.750847	0.648193
Bo7g038700.1	NA	C07	0.320738	0.405911	0.750849	0.648193
Bo1g051040.1	NA	C01	0.320748	0.405911	0.750858	0.648193
BnaC02g32660D	NA	C02	0.320754	0.405911	0.750863	0.648193
Cab019584.1	A04	NA	0.320778	0.405911	0.750883	0.648193
Cab028335.1	A09	NA	0.320782	0.405911	0.750886	0.648193
Bo2g095630.1	NA	C02	0.320794	0.405911	0.750896	0.648193
Cab008189.1	A10	NA	0.320797	0.405911	0.750899	0.648193
Bo4g026410.1	NA	C04	0.320819	0.40592	0.750917	0.648193
Bo8g065060.1	NA	C08	0.320861	0.40592	0.750952	0.648193
Bo2g151800.1	NA	C02	0.320865	0.40592	0.750955	0.648193
BnaC04g02150D	NA	C04	0.320868	0.40592	0.750958	0.648193
Cab025326.1	A05	NA	0.320876	0.40592	0.750965	0.648193
Bo4g161200.1	NA	C04	0.320884	0.40592	0.750971	0.648193
Bo3g021410.1	NA	C03	0.320892	0.40592	0.750978	0.648193
Bo1g049350.1	NA	C01	0.320898	0.40592	0.750983	0.648193
Bo2g064200.1	NA	C02	0.320925	0.40594	0.751006	0.648193
Cab013668.1	A09	NA	0.320947	0.405953	0.751024	0.648193
Bo2g002660.1	NA	C02	0.320968	0.405965	0.751042	0.648193
Cab034095.2	A04	NA	0.32101	0.406004	0.751077	0.648193
Cab008834.1	A07	NA	0.321024	0.406006	0.751088	0.648193
Cab041449.1	A04	NA	0.321072	0.406047	0.751129	0.648193
Cab004196.1	A03	NA	0.321087	0.406047	0.751141	0.648193
Cab000636.1	A09	NA	0.321091	0.406047	0.751145	0.648193
Bo4g053890.1	NA	C04	0.321125	0.406075	0.751173	0.648193
Bo4g064600.1	NA	C04	0.321163	0.406096	0.751205	0.648193
Bo3g013820.1	NA	C03	0.321165	0.406096	0.751206	0.648193
Bo1g049480.1	NA	C01	0.321209	0.406127	0.751244	0.648193
Cab034356.1	A04	NA	0.321213	0.406127	0.751246	0.648193
Cab024599.1	A06	NA	0.321228	0.406131	0.751259	0.648193
Bo1g098850.1	NA	C01	0.321239	0.406131	0.751269	0.648193
Bo5g145320.1	NA	C05	0.321256	0.406138	0.751283	0.648193
Cab000061.1	A05	NA	0.321272	0.406143	0.751296	0.648193
Bo7g092640.1	NA	C07	0.321305	0.406167	0.751324	0.648193
Cab007456.1	A10	NA	0.321326	0.406167	0.751342	0.648193
Bo9g009680.1	NA	C09	0.321333	0.406167	0.751347	0.648193
Bo8g087120.1	NA	C08	0.321337	0.406167	0.75135	0.648193
Cab034857.1	A04	NA	0.321362	0.406169	0.751371	0.648193
Bo9g153830.1	NA	C09	0.321362	0.406169	0.751372	0.648193
BnaA10g14350D	A10	NA	0.321384	0.406181	0.751389	0.648193
Cab024612.1	A06	NA	0.321405	0.406193	0.751407	0.648193
Cab015018.1	A09	NA	0.321441	0.406225	0.751437	0.648193
Bo8g079760.1	NA	C08	0.321484	0.406264	0.751473	0.648193
Bo7g077670.1	NA	C07	0.321515	0.406289	0.751499	0.648193
Bo7g048380.1	NA	C07	0.321553	0.406317	0.751531	0.648193
Cab031926.1	A08	NA	0.321561	0.406317	0.751537	0.648193
Bo9g166370.1	NA	C09	0.321607	0.406356	0.751576	0.648193
Cab043923.1	A08	NA	0.321632	0.406356	0.751597	0.648193
Bo3g138800.1	NA	C03	0.321639	0.406356	0.751603	0.648193
Bo7g119130.1	NA	C07	0.321646	0.406356	0.751609	0.648193
Bo5g133600.1	NA	C05	0.32165	0.406356	0.751612	0.648193
Cab006074.3	A06	NA	0.321672	0.40637	0.75163	0.648193
Bo6rg113050.1	NA	C06	0.321736	0.406421	0.751684	0.648193
Bo9g154630.1	NA	C09	0.321741	0.406421	0.751688	0.648193
Cab024568.1	A01	NA	0.321753	0.406421	0.751698	0.648193
BnaC04g16820D	NA	C04	0.321778	0.406421	0.751719	0.648193
Cab039034.1	A08	NA	0.321797	0.406421	0.751734	0.648193
Bo7g061840.1	NA	C07	0.32181	0.406421	0.751746	0.648193
Bo9g028170.1	NA	C09	0.321816	0.406421	0.751751	0.648193
Cab041041.1	A10	NA	0.321817	0.406421	0.751752	0.648193
Cab012221.1	A02	NA	0.321838	0.406421	0.751769	0.648193
Cab020450.1	A01	NA	0.321861	0.406421	0.751788	0.648193
Cab035234.1	A06	NA	0.321872	0.406421	0.751798	0.648193
Bo5g010170.1	NA	C05	0.321881	0.406421	0.751804	0.648193
BnaA08g05450D	A08	NA	0.321884	0.406421	0.751807	0.648193
BnaA04g23590D	A04	NA	0.321886	0.406421	0.751809	0.648193
Cab024118.1	A01	NA	0.32189	0.406421	0.751812	0.648193
Cab020290.1	A01	NA	0.321899	0.406421	0.751819	0.648193
Cab003158.1	A03	NA	0.32193	0.406431	0.751845	0.648193
Bo3g015620.1	NA	C03	0.32193	0.406431	0.751846	0.648193
Cab020978.1	A07	NA	0.322036	0.406549	0.751934	0.648193
Cab022562.1	A06	NA	0.322054	0.406558	0.751949	0.648193
BnaC03g56630D	NA	C03	0.322099	0.406592	0.751987	0.648193
Cab025785.1	A04	NA	0.322104	0.406592	0.751991	0.648193
Bo7g026640.1	NA	C07	0.322119	0.406596	0.752003	0.648193
Bo6rg116110.1	NA	C06	0.322155	0.406626	0.752033	0.648193
Bo3g005600.1	NA	C03	0.322176	0.406639	0.752051	0.648193
Bo4g125640.1	NA	C04	0.322236	0.4067	0.752101	0.648193
Cab020106.1	A01	NA	0.322251	0.406703	0.752114	0.648193
Bo6rg067830.1	NA	C06	0.322262	0.406703	0.752123	0.648193
Bo9g153980.1	NA	C09	0.32228	0.406704	0.752137	0.648193
Bo1g027200.1	NA	C01	0.322286	0.406704	0.752143	0.648193
Cab031984.1	A08	NA	0.322302	0.406708	0.752156	0.648193
Cab008089.1	A10	NA	0.322313	0.406708	0.752165	0.648193
Cab033980.1	A07	NA	0.32235	0.40674	0.752196	0.648193
Bo9g161700.1	NA	C09	0.322384	0.406763	0.752224	0.648193
Cab016492.2	A03	NA	0.322398	0.406763	0.752236	0.648193
Bo6rg108290.1	NA	C06	0.322404	0.406763	0.752241	0.648193
Bo7g111390.1	NA	C07	0.322415	0.406763	0.752249	0.648193
Bo5g154010.1	NA	C05	0.322443	0.406785	0.752274	0.648193
Bo6rg077810.1	NA	C06	0.322486	0.406824	0.752309	0.648193
Bo8g055870.1	NA	C08	0.322559	0.406901	0.752369	0.648193
Cab015985.1	A03	NA	0.322571	0.406902	0.75238	0.648193
Cab025726.1	A04	NA	0.322614	0.406942	0.752416	0.648193
Cab025773.1	A04	NA	0.32263	0.406946	0.752428	0.648193
Bo3g066530.1	NA	C03	0.322695	0.406979	0.752483	0.648193
Bo6rg069750.1	NA	C06	0.322695	0.406979	0.752483	0.648193
Cab035798.1	A06	NA	0.3227	0.406979	0.752487	0.648193
Bo5g025790.1	NA	C05	0.322702	0.406979	0.752489	0.648193
BnaC03g04310D	NA	C03	0.322716	0.406982	0.7525	0.648193
Cab009132.1	A07	NA	0.32273	0.406985	0.752512	0.648193
Cab013500.1	A09	NA	0.322743	0.406987	0.752523	0.648193
Cab015973.1	A03	NA	0.322792	0.407034	0.752564	0.648193
Bo4g046220.1	NA	C04	0.322835	0.407061	0.7526	0.648193
Cab023444.1	A05	NA	0.322837	0.407061	0.752601	0.648193
Cab020016.1	A01	NA	0.322851	0.407064	0.752613	0.648193
Cab032169.1	A08	NA	0.322887	0.407084	0.752642	0.648193
Cab036224.1	A02	NA	0.32289	0.407084	0.752645	0.648193
Cab000413.1	A09	NA	0.322938	0.407129	0.752685	0.648193
Bo4g059670.1	NA	C04	0.322967	0.407152	0.752709	0.648193
Bo3g091550.1	NA	C03	0.32301	0.40719	0.752745	0.648193
Bo2g012880.1	NA	C02	0.323021	0.40719	0.752754	0.648193
Cab012222.1	A09	NA	0.323088	0.407237	0.75281	0.648193
Bo3g017040.1	NA	C03	0.323092	0.407237	0.752812	0.648193
Bo4g140260.1	NA	C04	0.323093	0.407237	0.752814	0.648193
Bo9g081830.1	NA	C09	0.323112	0.407245	0.752829	0.648193
Cab028992.1	A06	NA	0.323123	0.407245	0.752839	0.648193
Bo5g103690.1	NA	C05	0.323147	0.407261	0.752858	0.648193
Cab017066.1	A10	NA	0.323235	0.407355	0.752932	0.648193
Bo1g020020.1	NA	C01	0.323256	0.407355	0.752949	0.648193
Cab045899.1	A05	NA	0.323268	0.407355	0.752959	0.648193
Bo2g075580.1	NA	C02	0.323269	0.407355	0.75296	0.648193
Bo7g085690.1	NA	C07	0.323291	0.407363	0.752978	0.648193
Cab034039.1	A04	NA	0.323298	0.407363	0.752984	0.648193
Cab008337.1	A10	NA	0.323343	0.407405	0.753022	0.648193
Bo5g041060.1	NA	C05	0.323402	0.407455	0.75307	0.648193
Cab013403.1	A09	NA	0.32342	0.407455	0.753086	0.648193
Cab024042.1	A01	NA	0.323423	0.407455	0.753088	0.648193
Cab004112.1	A03	NA	0.323447	0.407455	0.753108	0.648193
Bo7g082730.1	NA	C07	0.323467	0.407455	0.753125	0.648193
BnaC09g42370D	NA	C09	0.323481	0.407455	0.753136	0.648193
Bo1g037660.1	NA	C01	0.323486	0.407455	0.75314	0.648193
Cab005247.1	A07	NA	0.323501	0.407455	0.753152	0.648193
Cab042829.2	A06	NA	0.323506	0.407455	0.753157	0.648193
Bo3g134510.1	NA	C03	0.323508	0.407455	0.753158	0.648193
Bo6rg078050.1	NA	C06	0.323513	0.407455	0.753162	0.648193
Bo5g004600.1	NA	C05	0.323532	0.407455	0.753178	0.648193
Cab031385.2	A02	NA	0.323535	0.407455	0.75318	0.648193
Bo9g062860.1	NA	C09	0.323592	0.407513	0.753228	0.648193
Bo5g055960.1	NA	C05	0.323612	0.407524	0.753245	0.648193
Bo2g001290.1	NA	C02	0.323668	0.40758	0.753291	0.648193
Cab007866.1	A10	NA	0.323704	0.407604	0.753321	0.648193
Bo3g100710.1	NA	C03	0.323715	0.407604	0.753329	0.648193
Cab017454.1	A10	NA	0.323733	0.407604	0.753345	0.648193
Cab047807.1	A01	NA	0.323734	0.407604	0.753346	0.648193
Cab028979.1	A06	NA	0.323758	0.407619	0.753366	0.648193
Bo2g096130.1	NA	C02	0.323781	0.407633	0.753385	0.648193
Bo3g158520.1	NA	C03	0.323815	0.407637	0.753413	0.648193
Cab025733.1	A04	NA	0.323816	0.407637	0.753413	0.648193
Cab046731.2	A09	NA	0.323819	0.407637	0.753416	0.648193
Bo4g068100.1	NA	C04	0.323867	0.407667	0.753456	0.648193
Cab017408.1	A10	NA	0.323872	0.407667	0.75346	0.648193
BnaA01g00940D	A01	NA	0.323886	0.407667	0.753471	0.648193
Cab003241.1	A03	NA	0.32389	0.407667	0.753475	0.648193
Cab012504.1	A07	NA	0.323938	0.407714	0.753515	0.648193
Cab015553.1	A03	NA	0.323957	0.407722	0.75353	0.648193
Cab020516.1	A01	NA	0.323982	0.40774	0.753551	0.648193
Bo6rg022330.1	NA	C06	0.324019	0.407767	0.753581	0.648193
Cab012197.2	A02	NA	0.324028	0.407767	0.753589	0.648193
Cab011474.2	A06	NA	0.324085	0.407793	0.753636	0.648193
Bo9g169830.1	NA	C09	0.324086	0.407793	0.753637	0.648193
Bo6rg120110.1	NA	C06	0.324088	0.407793	0.753639	0.648193
BnaC04g25670D	NA	C04	0.324095	0.407793	0.753645	0.648193
Bo4g130700.1	NA	C04	0.324142	0.407837	0.753683	0.648193
Cab031186.1	A02	NA	0.324164	0.407851	0.753702	0.648193
Cab023301.1	A05	NA	0.324199	0.40788	0.753731	0.648193
Cab027954.1	A09	NA	0.324239	0.407896	0.753764	0.648193
Bo3g094030.1	NA	C03	0.324254	0.407896	0.753776	0.648193
Bo5g118910.1	NA	C05	0.324266	0.407896	0.753786	0.648193
BnaC07g13500D	NA	C07	0.324269	0.407896	0.753788	0.648193
Bo3g042050.1	NA	C03	0.32427	0.407896	0.753789	0.648193
Bo7g014720.1	NA	C07	0.324281	0.407896	0.753799	0.648193
BnaA06g01000D	A06	NA	0.324307	0.407903	0.75382	0.648193
Cab005225.1	A07	NA	0.324317	0.407903	0.753828	0.648193
Bo9g014720.1	NA	C09	0.324322	0.407903	0.753833	0.648193
Bo9g175830.1	NA	C09	0.324354	0.407928	0.753858	0.648193
Bo5g144990.1	NA	C05	0.324402	0.407974	0.753898	0.648193
Cab035832.1	A08	NA	0.324436	0.407994	0.753926	0.648193
Bo6rg068170.1	NA	C06	0.324442	0.407994	0.753931	0.648193
Cab013662.1	A09	NA	0.324464	0.408007	0.753949	0.648193
Cab002241.1	A03	NA	0.324485	0.408019	0.753967	0.648193
Bo5g009440.1	NA	C05	0.324602	0.408151	0.754063	0.648193
Cab006967.1	A06	NA	0.324685	0.408176	0.754132	0.648193
Cab039484.1	A02	NA	0.324705	0.408176	0.754149	0.648193
Bo8g101610.1	NA	C08	0.324718	0.408176	0.754159	0.648193
Bo5g010040.1	NA	C05	0.324718	0.408176	0.754159	0.648193
Cab029344.1	A09	NA	0.324742	0.408176	0.754179	0.648193
Bo2g095150.1	NA	C02	0.324761	0.408176	0.754195	0.648193
BnaC06g01800D	NA	C06	0.324765	0.408176	0.754198	0.648193
Bo6rg119420.1	NA	C06	0.324765	0.408176	0.754198	0.648193
Bo5g002620.1	NA	C05	0.324766	0.408176	0.754199	0.648193
Bo9g148120.1	NA	C09	0.324776	0.408176	0.754207	0.648193
Bo3g130410.1	NA	C03	0.324779	0.408176	0.75421	0.648193
Bo8g107540.1	NA	C08	0.32479	0.408176	0.754219	0.648193
Bo2g159030.1	NA	C02	0.324795	0.408176	0.754223	0.648193
Cab012790.1	A07	NA	0.324796	0.408176	0.754223	0.648193
Cab023433.1	A05	NA	0.3248	0.408176	0.754227	0.648193
Cab008054.1	A10	NA	0.324808	0.408176	0.754234	0.648193
Bo4g125890.1	NA	C04	0.32482	0.408176	0.754243	0.648193
Bo9g010680.1	NA	C09	0.324835	0.40818	0.754256	0.648193
Bo6rg121340.1	NA	C06	0.324889	0.408233	0.754301	0.648193
Bo9g140820.1	NA	C09	0.324972	0.408323	0.754369	0.648193
Cab028164.1	A09	NA	0.325009	0.408341	0.7544	0.648193
Bo1g126260.1	NA	C01	0.32501	0.408341	0.7544	0.648193
Bo8g091980.1	NA	C08	0.325057	0.408385	0.754439	0.648193
Bo2g120840.1	NA	C02	0.325083	0.4084	0.75446	0.648193
Cab047409.1	A02	NA	0.325092	0.4084	0.754468	0.648193
Bo7g058280.1	NA	C07	0.325113	0.408406	0.754485	0.648193
Bo4g035160.1	NA	C04	0.325126	0.408406	0.754496	0.648193
Bo2g135930.1	NA	C02	0.325132	0.408406	0.754501	0.648193
Cab005944.1	A06	NA	0.325156	0.408422	0.754521	0.648193
Bo3g016810.1	NA	C03	0.325197	0.408445	0.754554	0.648193
Cab019547.1	A04	NA	0.325202	0.408445	0.754559	0.648193
Cab028318.1	A09	NA	0.325231	0.408445	0.754583	0.648193
Cab032328.1	A08	NA	0.325263	0.408445	0.754609	0.648193
Cab026478.1	A02	NA	0.325266	0.408445	0.754611	0.648193
Bo5g093110.1	NA	C05	0.325273	0.408445	0.754617	0.648193
Bo1g006630.1	NA	C01	0.325286	0.408445	0.754628	0.648193
Cab022906.3	A06	NA	0.325296	0.408445	0.754636	0.648193
Bo7g077050.1	NA	C07	0.325298	0.408445	0.754638	0.648193
Bo4g002260.1	NA	C04	0.3253	0.408445	0.75464	0.648193
Bo5g123150.1	NA	C05	0.325303	0.408445	0.754642	0.648193
Bo5g148180.1	NA	C05	0.32533	0.408461	0.754664	0.648193
Bo5g051930.1	NA	C05	0.325355	0.408461	0.754685	0.648193
Bo3g001860.1	NA	C03	0.325362	0.408461	0.754691	0.648193
Bo1g051700.1	NA	C01	0.325372	0.408461	0.754699	0.648193
Bo4g111230.1	NA	C04	0.325374	0.408461	0.7547	0.648193
Bo7g054590.1	NA	C07	0.325392	0.408469	0.754715	0.648193
Cab016195.1	A03	NA	0.325417	0.408476	0.754736	0.648193
Cab025472.1	A05	NA	0.325421	0.408476	0.754739	0.648193
Bo9g094080.1	NA	C09	0.32544	0.408485	0.754755	0.648193
BnaC03g62240D	NA	C03	0.325498	0.408543	0.754802	0.648193
Bo4g045860.1	NA	C04	0.325522	0.408559	0.754823	0.648193
Bo8g117330.1	NA	C08	0.325555	0.408582	0.754849	0.648193
Bo3g164180.1	NA	C03	0.325564	0.408582	0.754857	0.648193
Bo7g107990.1	NA	C07	0.325581	0.408586	0.754871	0.648193
Cab001665.1	A03	NA	0.325592	0.408586	0.75488	0.648193
BnaC08g30150D	NA	C08	0.325618	0.408586	0.754901	0.648193
Bo7g085840.1	NA	C07	0.325633	0.408586	0.754913	0.648193
Bo5g143440.1	NA	C05	0.325648	0.408586	0.754926	0.648193
Cab019414.1	A04	NA	0.325655	0.408586	0.754932	0.648193
Cab032327.1	A08	NA	0.325658	0.408586	0.754934	0.648193
Bo6rg119250.1	NA	C06	0.325672	0.408586	0.754946	0.648193
Cab037714.1	A09	NA	0.325673	0.408586	0.754946	0.648193
Bo7g024220.1	NA	C07	0.325712	0.408618	0.754979	0.648193
Bo7g087330.1	NA	C07	0.325722	0.408618	0.754987	0.648193
Bo3g025130.1	NA	C03	0.325739	0.408626	0.755001	0.648193
Cab022401.1	A08	NA	0.325799	0.408679	0.75505	0.648193
Cab033795.2	A05	NA	0.325812	0.408679	0.755061	0.648193
Cab040268.1	A09	NA	0.325817	0.408679	0.755065	0.648193
Bo5g005230.1	NA	C05	0.325982	0.408869	0.7552	0.648193
Bo5g086780.1	NA	C05	0.325992	0.408869	0.755209	0.648193
BnaA07g17720D	A07	NA	0.326135	0.409029	0.755327	0.648193
BnaA01g19310D	A01	NA	0.32615	0.409029	0.755339	0.648193
Bo8g117900.1	NA	C08	0.326157	0.409029	0.755344	0.648193
Bo3g081810.1	NA	C03	0.326166	0.409029	0.755352	0.648193
Bo7g021400.1	NA	C07	0.326197	0.409053	0.755377	0.648193
Bo2g075250.1	NA	C02	0.326224	0.409072	0.755399	0.648193
Cab023511.3	A05	NA	0.326249	0.409083	0.75542	0.648193
Cab020209.1	A01	NA	0.326256	0.409083	0.755426	0.648193
Cab045509.1	A05	NA	0.326306	0.409094	0.755467	0.648193
Cab025603.1	A05	NA	0.326311	0.409094	0.755471	0.648193
Cab007179.1	A10	NA	0.326331	0.409094	0.755487	0.648193
Bo9g151770.1	NA	C09	0.326331	0.409094	0.755487	0.648193
Cab032298.1	A08	NA	0.326335	0.409094	0.755491	0.648193
Cab004045.1	A03	NA	0.326349	0.409094	0.755502	0.648193
Bo9g142350.1	NA	C09	0.326354	0.409094	0.755506	0.648193
Bo3g117280.1	NA	C03	0.326358	0.409094	0.75551	0.648193
Bo3g097720.1	NA	C03	0.326388	0.409116	0.755534	0.648193
Cab010468.1	A08	NA	0.326404	0.409122	0.755547	0.648193
Cab029096.1	A09	NA	0.326435	0.409145	0.755572	0.648193
Cab011315.1	A03	NA	0.326462	0.409165	0.755595	0.648193
Cab038091.1	A02	NA	0.3265	0.40919	0.755626	0.648193
Cab000024.1	A05	NA	0.326515	0.40919	0.755639	0.648193
Bo3g047030.1	NA	C03	0.326521	0.40919	0.755643	0.648193
Cab017181.1	A10	NA	0.326535	0.40919	0.755655	0.648193
Cab021569.1	A02	NA	0.32654	0.40919	0.755659	0.648193
Cab026741.1	A01	NA	0.326587	0.409231	0.755697	0.648193
Cab001400.1	A03	NA	0.326597	0.409231	0.755706	0.648193
Cab044818.1	A01	NA	0.326635	0.409258	0.755737	0.648193
Cab009083.1	A07	NA	0.326641	0.409258	0.755742	0.648193
Cab006039.1	A06	NA	0.326696	0.409292	0.755786	0.648193
Cab010052.4	A09	NA	0.326701	0.409292	0.755791	0.648193
Cab041521.1	A04	NA	0.326704	0.409292	0.755793	0.648193
Bo9g023790.1	NA	C09	0.326753	0.409314	0.755834	0.648193
Cab012255.3	A09	NA	0.326756	0.409314	0.755836	0.648193
BnaA05g01760D	A05	NA	0.326757	0.409314	0.755837	0.648193
Bo2g009840.1	NA	C02	0.32679	0.409337	0.755863	0.648193
Cab041888.1	A01	NA	0.326799	0.409337	0.755871	0.648193
Bo2g131400.1	NA	C02	0.326825	0.409355	0.755892	0.648193
Cab028238.1	A09	NA	0.326856	0.409379	0.755918	0.648193
Cab037986.1	A02	NA	0.32688	0.409381	0.755937	0.648193
Cab012767.1	A07	NA	0.326886	0.409381	0.755943	0.648193
Bo7g046930.1	NA	C07	0.326892	0.409381	0.755948	0.648193
Cab006303.1	A06	NA	0.326967	0.40946	0.756009	0.648193
Cab007398.1	A10	NA	0.327004	0.409472	0.756039	0.648193
Cab024622.1	A06	NA	0.32701	0.409472	0.756044	0.648193
Bo9g163720.1	NA	C09	0.327012	0.409472	0.756045	0.648193
Cab045432.1	A02	NA	0.327062	0.40952	0.756086	0.648193
Cab046176.1	A05	NA	0.327104	0.409558	0.756121	0.648193
Cab035088.1	A04	NA	0.327177	0.409613	0.75618	0.648193
Bo9g008510.1	NA	C09	0.327182	0.409613	0.756185	0.648193
Bo4g127060.1	NA	C04	0.327183	0.409613	0.756186	0.648193
BnaC07g20800D	NA	C07	0.327209	0.409631	0.756207	0.648193
Bo7g089600.1	NA	C07	0.327247	0.409663	0.756238	0.648193
Cab009764.2	A01	NA	0.32726	0.409665	0.756248	0.648193
Cab028761.1	A06	NA	0.327281	0.409677	0.756266	0.648193
Bo3g018260.1	NA	C03	0.327321	0.409696	0.756299	0.648193
BnaC08g09300D	NA	C08	0.327328	0.409696	0.756304	0.648193
Bo1g022120.1	NA	C01	0.327335	0.409696	0.75631	0.648193
Cab042771.1	A09	NA	0.327343	0.409696	0.756317	0.648193
Bo8g080960.1	NA	C08	0.327438	0.4098	0.756394	0.648193
Bo8g104830.1	NA	C08	0.327488	0.409845	0.756435	0.648193
Bo7g048310.1	NA	C07	0.327512	0.409845	0.756455	0.648193
Bo2g094600.1	NA	C02	0.327518	0.409845	0.75646	0.648193
Cab041833.1	A01	NA	0.327521	0.409845	0.756462	0.648193
Bo3g001440.1	NA	C03	0.327537	0.40985	0.756475	0.648193
Cab023076.1	A06	NA	0.327552	0.409852	0.756487	0.648193
Cab026544.1	A01	NA	0.327562	0.409852	0.756495	0.648193
Cab025520.1	A05	NA	0.327577	0.409855	0.756508	0.648193
Bo9g166480.1	NA	C09	0.327602	0.409855	0.756528	0.648193
Bo1g011620.1	NA	C01	0.327611	0.409855	0.756535	0.648193
Cab007379.1	A10	NA	0.327611	0.409855	0.756535	0.648193
Bo8g077570.1	NA	C08	0.327667	0.40991	0.756581	0.648193
Bo3g024030.1	NA	C03	0.327695	0.409923	0.756604	0.648193
Cab007438.1	A10	NA	0.327709	0.409923	0.756616	0.648193
Cab006386.1	A06	NA	0.327712	0.409923	0.756618	0.648193
Bo8g030940.1	NA	C08	0.327773	0.409949	0.756668	0.648193
Bo2g149310.1	NA	C02	0.327775	0.409949	0.756669	0.648193
Cab001848.1	A03	NA	0.327778	0.409949	0.756672	0.648193
Cab000794.1	A09	NA	0.32778	0.409949	0.756674	0.648193
Cab037588.2	A07	NA	0.327809	0.40997	0.756697	0.648193
Cab016647.1	A04	NA	0.327856	0.409997	0.756736	0.648193
Bo3g019630.1	NA	C03	0.327861	0.409997	0.756739	0.648193
Cab020920.1	A07	NA	0.327865	0.409997	0.756743	0.648193
Bo4g026640.1	NA	C04	0.327898	0.410023	0.75677	0.648193
Bo6rg051260.1	NA	C06	0.327925	0.410042	0.756792	0.648193
Bo1g053520.1	NA	C01	0.327967	0.410056	0.756826	0.648193
Bo4g101310.1	NA	C04	0.327968	0.410056	0.756827	0.648193
Bo7g110160.1	NA	C07	0.327971	0.410056	0.756829	0.648193
Bo4g115430.1	NA	C04	0.328004	0.410082	0.756856	0.648193
Cab038782.1	A02	NA	0.32805	0.410112	0.756894	0.648193
Bo6rg119710.1	NA	C06	0.328051	0.410112	0.756895	0.648193
Cab004433.1	A03	NA	0.328147	0.410217	0.756973	0.648193
BnaC04g15570D	NA	C04	0.328169	0.410223	0.756991	0.648193
Bo6rg028020.1	NA	C06	0.328182	0.410223	0.757002	0.648193
Bo4g190960.1	NA	C04	0.328187	0.410223	0.757006	0.648193
Bo8g028540.1	NA	C08	0.328216	0.410244	0.757029	0.648193
Cab029603.1	A10	NA	0.328239	0.410258	0.757048	0.648193
Bo2g056170.1	NA	C02	0.328261	0.410266	0.757066	0.648193
Cab020767.1	A07	NA	0.328276	0.410266	0.757078	0.648193
Cab033639.1	A09	NA	0.328283	0.410266	0.757084	0.648193
Bo5g020670.1	NA	C05	0.328292	0.410266	0.757091	0.648193
Bo2g161060.1	NA	C02	0.328348	0.410315	0.757136	0.648193
Cab033154.1	A08	NA	0.328366	0.410315	0.757152	0.648193
Bo1g001090.1	NA	C01	0.328386	0.410315	0.757168	0.648193
Bo3g037070.1	NA	C03	0.328389	0.410315	0.757171	0.648193
Bo6rg072880.1	NA	C06	0.32839	0.410315	0.757171	0.648193
Cab026735.1	A01	NA	0.328476	0.410399	0.757241	0.648193
Cab034116.2	A04	NA	0.328492	0.410399	0.757254	0.648193
Bo6rg071080.1	NA	C06	0.328492	0.410399	0.757254	0.648193
Cab027721.1	A04	NA	0.328537	0.41043	0.757291	0.648193
Cab005148.1	A07	NA	0.32854	0.41043	0.757294	0.648193
Cab031433.1	A05	NA	0.328582	0.410458	0.757327	0.648193
Cab008411.1	A08	NA	0.328587	0.410458	0.757331	0.648193
Bo3g091250.1	NA	C03	0.328607	0.410469	0.757348	0.648193
Bo3g045830.1	NA	C03	0.328624	0.410475	0.757361	0.648193
Bo3g097660.1	NA	C03	0.328668	0.41049	0.757397	0.648193
Bo4g059690.1	NA	C04	0.328669	0.41049	0.757398	0.648193
Bo9g048870.1	NA	C09	0.328675	0.41049	0.757403	0.648193
BnaA01g22780D	A01	NA	0.328692	0.41049	0.757417	0.648193
Cab019711.1	A01	NA	0.328695	0.41049	0.757419	0.648193
Cab041406.1	A04	NA	0.328706	0.41049	0.757429	0.648193
Cab017916.1	A09	NA	0.328727	0.410497	0.757446	0.648193
Bo2g098980.1	NA	C02	0.328735	0.410497	0.757452	0.648193
Cab036604.1	A05	NA	0.328754	0.410502	0.757467	0.648193
Cab020565.1	A01	NA	0.328771	0.410502	0.757481	0.648193
Cab044714.1	A01	NA	0.328783	0.410502	0.757491	0.648193
Bo6rg015510.1	NA	C06	0.328797	0.410502	0.757502	0.648193
Cab020693.1	A07	NA	0.328806	0.410502	0.75751	0.648193
Bo3g014010.1	NA	C03	0.32881	0.410502	0.757513	0.648193
Cab011980.1	A02	NA	0.328829	0.410512	0.757529	0.648193
Cab001168.1	A03	NA	0.328859	0.410523	0.757553	0.648193
Bo8g096150.1	NA	C08	0.328862	0.410523	0.757556	0.648193
Bo7g054630.1	NA	C07	0.328911	0.410569	0.757595	0.648193
Cab032468.1	A02	NA	0.328938	0.410588	0.757617	0.648193
Bo5g015060.1	NA	C05	0.328972	0.410599	0.757645	0.648193
Bo6rg121430.1	NA	C06	0.328974	0.410599	0.757646	0.648193
Cab029306.2	A09	NA	0.328989	0.410599	0.757659	0.648193
Cab014140.1	A09	NA	0.328994	0.410599	0.757662	0.648193
Bo5g013300.1	NA	C05	0.329041	0.410629	0.757701	0.648193
Bo5g103510.1	NA	C05	0.329052	0.410629	0.757709	0.648193
Bo8g036780.1	NA	C08	0.329052	0.410629	0.75771	0.648193
BnaC09g28430D	NA	C09	0.329093	0.410665	0.757743	0.648193
Bo2g010930.1	NA	C02	0.329122	0.410686	0.757767	0.648193
Bo2g053990.1	NA	C02	0.329136	0.410688	0.757778	0.648193
Cab021389.1	A07	NA	0.329149	0.410688	0.757789	0.648193
Bo3g070150.1	NA	C03	0.329161	0.410688	0.757798	0.648193
Cab046651.1	A01	NA	0.329171	0.410688	0.757806	0.648193
Cab010978.2	A03	NA	0.329208	0.4107	0.757837	0.648193
Cab035199.1	A06	NA	0.329214	0.4107	0.757841	0.648193
Bo8g087210.1	NA	C08	0.329216	0.4107	0.757843	0.648193
Bo3g169040.1	NA	C03	0.329258	0.410738	0.757877	0.648193
Bo8g100360.1	NA	C08	0.329276	0.410738	0.757892	0.648193
Cab001616.2	A03	NA	0.329281	0.410738	0.757896	0.648193
BnaC09g20640D	NA	C09	0.329309	0.410739	0.757919	0.648193
Bo3g101440.1	NA	C03	0.329319	0.410739	0.757927	0.648193
Cab013195.1	A01	NA	0.329344	0.410739	0.757947	0.648193
Cab024244.1	A01	NA	0.329345	0.410739	0.757948	0.648193
Cab047892.1	A01	NA	0.329346	0.410739	0.757948	0.648193
Cab042615.1	A09	NA	0.329376	0.410739	0.757973	0.648193
BnaC04g13780D	NA	C04	0.329394	0.410739	0.757987	0.648193
Bo5g116830.1	NA	C05	0.3294	0.410739	0.757992	0.648193
Cab034085.1	A04	NA	0.329403	0.410739	0.757995	0.648193
Bo7g097840.1	NA	C07	0.329414	0.410739	0.758004	0.648193
Bo9g079570.1	NA	C09	0.32942	0.410739	0.758009	0.648193
Bo2g009430.1	NA	C02	0.329428	0.410739	0.758015	0.648193
BnaA08g06260D	A08	NA	0.329435	0.410739	0.758021	0.648193
Cab021404.1	A07	NA	0.329514	0.410823	0.758085	0.648193
Bo6rg099400.1	NA	C06	0.329532	0.410831	0.7581	0.648193
Bo3g060300.1	NA	C03	0.329565	0.410858	0.758127	0.648193
Bo7g117690.1	NA	C07	0.329613	0.410903	0.758166	0.648193
Cab020495.1	A01	NA	0.32965	0.410934	0.758195	0.648193
Bo5g136310.1	NA	C05	0.329711	0.410995	0.758245	0.648193
Cab027149.1	A08	NA	0.329736	0.411012	0.758265	0.648193
Bo9g034020.1	NA	C09	0.329841	0.411128	0.75835	0.648193
Bo2g085210.1	NA	C02	0.329894	0.41118	0.758393	0.648193
Bo3g113850.1	NA	C03	0.329944	0.411227	0.758434	0.648193
Cab010097.1	A10	NA	0.330028	0.411316	0.758501	0.648193
Bo4g165310.1	NA	C04	0.330051	0.411317	0.75852	0.648193
Cab005594.1	A09	NA	0.330052	0.411317	0.758521	0.648193
Bo7g089560.1	NA	C07	0.330076	0.411328	0.758541	0.648193
BnaC02g43760D	NA	C02	0.330084	0.411328	0.758547	0.648193
Bo6rg087780.1	NA	C06	0.330113	0.411333	0.75857	0.648193
Bo6rg121250.1	NA	C06	0.330135	0.411333	0.758589	0.648193
Cab015410.1	A03	NA	0.330136	0.411333	0.758589	0.648193
Bo3g041690.1	NA	C03	0.330136	0.411333	0.75859	0.648193
Bo4g086620.1	NA	C04	0.330156	0.411333	0.758606	0.648193
Cab029968.1	A10	NA	0.330159	0.411333	0.758607	0.648193
Bo2g057860.1	NA	C02	0.330208	0.411375	0.758648	0.648193
Cab022563.1	A06	NA	0.330223	0.411375	0.75866	0.648193
Bo4g161370.1	NA	C04	0.330227	0.411375	0.758663	0.648193
Bo9g139470.1	NA	C09	0.330288	0.411436	0.758712	0.648193
Bo7g112050.1	NA	C07	0.330365	0.411446	0.758775	0.648193
Cab043263.1	A04	NA	0.330372	0.411446	0.75878	0.648193
Cab014570.1	A09	NA	0.330374	0.411446	0.758782	0.648193
Bo8g112370.1	NA	C08	0.3304	0.411446	0.758803	0.648193
Cab026793.2	A02	NA	0.330408	0.411446	0.758809	0.648193
Bo2g086500.1	NA	C02	0.330411	0.411446	0.758811	0.648193
Bo7g117700.1	NA	C07	0.330411	0.411446	0.758812	0.648193
Bo3g105820.1	NA	C03	0.330441	0.411446	0.758836	0.648193
Cab032361.1	A02	NA	0.330441	0.411446	0.758836	0.648193
Cab012956.1	A01	NA	0.330445	0.411446	0.758839	0.648193
Cab021080.1	A07	NA	0.330448	0.411446	0.758842	0.648193
Bo2g083700.1	NA	C02	0.33047	0.411446	0.758859	0.648193
BnaA01g30160D	A01	NA	0.330476	0.411446	0.758864	0.648193
Bo4g013010.1	NA	C04	0.33048	0.411446	0.758867	0.648193
Bo8g080350.1	NA	C08	0.33048	0.411446	0.758867	0.648193
Cab035337.1	A06	NA	0.330485	0.411446	0.758872	0.648193
Cab003442.1	A03	NA	0.330496	0.411446	0.758881	0.648193
Cab045028.1	A09	NA	0.330586	0.411543	0.758953	0.648193
Bo3g103200.1	NA	C03	0.330625	0.411575	0.758985	0.648193
Bo9g026270.1	NA	C09	0.330636	0.411575	0.758993	0.648193
Cab018559.1	A07	NA	0.330671	0.411605	0.759022	0.648193
Cab017564.2	A10	NA	0.330707	0.411615	0.759051	0.648193
Bo8g105540.1	NA	C08	0.330722	0.411615	0.759063	0.648193
Cab021065.1	A07	NA	0.330722	0.411615	0.759063	0.648193
Bo7g098660.1	NA	C07	0.330727	0.411615	0.759067	0.648193
Bo3g162190.1	NA	C03	0.330754	0.411634	0.759089	0.648193
Cab000390.1	A09	NA	0.330773	0.411639	0.759104	0.648193
Cab030986.1	A08	NA	0.330781	0.411639	0.759111	0.648193
Cab008245.1	A10	NA	0.330855	0.411715	0.75917	0.648193
Bo9g002380.1	NA	C09	0.330871	0.411721	0.759183	0.648193
Cab022166.1	A01	NA	0.330924	0.411773	0.759226	0.648193
Cab030396.1	A06	NA	0.330976	0.411813	0.759269	0.648193
Bo4g188480.1	NA	C04	0.33098	0.411813	0.759272	0.648193
Bo3g080190.1	NA	C03	0.331006	0.411819	0.759293	0.648193
BnaA03g17770D	A03	NA	0.331012	0.411819	0.759297	0.648193
Cab027614.2	A04	NA	0.33102	0.411819	0.759304	0.648193
Cab013424.1	A09	NA	0.331056	0.411849	0.759333	0.648193
Cab028967.2	A06	NA	0.331091	0.411878	0.759361	0.648193
Cab031194.2	A02	NA	0.331104	0.411879	0.759372	0.648193
Cab012010.1	A02	NA	0.331181	0.41196	0.759433	0.648193
Cab046927.1	A02	NA	0.331213	0.411985	0.759459	0.648193
BnaA06g01010D	A06	NA	0.331286	0.412062	0.759519	0.648193
Bo6rg034450.1	NA	C06	0.331304	0.412069	0.759533	0.648193
Bo7g081400.1	NA	C07	0.331323	0.412078	0.759548	0.648193
Bo9g005580.1	NA	C09	0.331351	0.412091	0.759571	0.648193
Bo8g036840.1	NA	C08	0.331363	0.412091	0.759581	0.648193
Cab016975.1	A10	NA	0.331369	0.412091	0.759585	0.648193
Bo2g010190.1	NA	C02	0.331382	0.412093	0.759596	0.648193
Cab032958.1	A07	NA	0.331431	0.412134	0.759635	0.648193
Cab012575.2	A07	NA	0.331439	0.412134	0.759642	0.648193
Bo9g126180.1	NA	C09	0.331482	0.412172	0.759676	0.648193
BnaA10g22800D	A10	NA	0.331503	0.412185	0.759694	0.648193
Bo4g190310.1	NA	C04	0.331518	0.412188	0.759705	0.648193
Cab040742.1	A08	NA	0.331543	0.412197	0.759725	0.648193
Bo8g091270.1	NA	C08	0.331559	0.412197	0.759739	0.648193
Bo3g153400.1	NA	C03	0.33156	0.412197	0.759739	0.648193
Bo7g084620.1	NA	C07	0.331654	0.412293	0.759815	0.648193
Bo8g008420.1	NA	C08	0.331661	0.412293	0.75982	0.648193
Cab040674.1	A08	NA	0.331677	0.412298	0.759834	0.648193
Bo6rg118630.1	NA	C06	0.331717	0.412332	0.759866	0.648193
Bo7g082680.1	NA	C07	0.331728	0.412332	0.759875	0.648193
BnaA04g26480D	A04	NA	0.331742	0.412335	0.759886	0.648193
Bo5g136200.1	NA	C05	0.331782	0.412363	0.759918	0.648193
Bo9g154610.1	NA	C09	0.3318	0.412363	0.759932	0.648193
Cab039440.1	A02	NA	0.3318	0.412363	0.759932	0.648193
Bo4g077000.1	NA	C04	0.331817	0.412367	0.759947	0.648193
Cab035287.1	A06	NA	0.33183	0.412367	0.759957	0.648193
Cab007016.1	A06	NA	0.331839	0.412367	0.759964	0.648193
Bo9g136990.1	NA	C09	0.331868	0.412385	0.759987	0.648193
Bo3g039820.1	NA	C03	0.331877	0.412385	0.759994	0.648193
Cab037323.1	A05	NA	0.331923	0.412404	0.760031	0.648193
Bo4g136280.1	NA	C04	0.331928	0.412404	0.760036	0.648193
Cab027293.1	A08	NA	0.331935	0.412404	0.760041	0.648193
Bo5g021860.1	NA	C05	0.331947	0.412404	0.760051	0.648193
Bo6rg087300.1	NA	C06	0.331951	0.412404	0.760054	0.648193
Bo9g135170.1	NA	C09	0.332027	0.412479	0.760115	0.648193
Cab018420.1	A07	NA	0.332035	0.412479	0.760122	0.648193
Bo9g114010.1	NA	C09	0.332051	0.41248	0.760134	0.648193
Bo9g166350.1	NA	C09	0.33206	0.41248	0.760141	0.648193
Bo6rg112870.1	NA	C06	0.332155	0.412577	0.760218	0.648193
Bo2g133740.1	NA	C02	0.332161	0.412577	0.760223	0.648193
Cab013741.1	A09	NA	0.332181	0.412583	0.760239	0.648193
BnaA10g10110D	A10	NA	0.332189	0.412583	0.760246	0.648193
Cab010813.1	A03	NA	0.332203	0.412585	0.760257	0.648193
Cab029663.1	A10	NA	0.332267	0.412629	0.760308	0.648193
Cab037694.1	A09	NA	0.33228	0.412629	0.760319	0.648193
Bo8g101940.1	NA	C08	0.332287	0.412629	0.760324	0.648193
Bo7g057850.1	NA	C07	0.332292	0.412629	0.760328	0.648193
Bo6rg110380.1	NA	C06	0.332311	0.412629	0.760343	0.648193
Bo5g010350.1	NA	C05	0.332329	0.412629	0.760358	0.648193
Bo7g084090.1	NA	C07	0.332337	0.412629	0.760365	0.648193
Bo3g155700.1	NA	C03	0.332341	0.412629	0.760367	0.648193
Bo1g138540.1	NA	C01	0.332377	0.412629	0.760396	0.648193
Bo3g054710.1	NA	C03	0.33238	0.412629	0.760399	0.648193
Bo9g183170.1	NA	C09	0.332386	0.412629	0.760403	0.648193
Bo7g105820.1	NA	C07	0.332389	0.412629	0.760406	0.648193
Cab030681.1	A06	NA	0.332392	0.412629	0.760408	0.648193
Cab011514.1	A05	NA	0.332422	0.412651	0.760433	0.648193
Cab046666.1	A01	NA	0.332537	0.412779	0.760525	0.648193
Cab025754.1	A04	NA	0.332554	0.412786	0.760539	0.648193
Cab036879.1	A10	NA	0.33259	0.412816	0.760568	0.648193
Cab042146.1	A06	NA	0.332616	0.412834	0.760589	0.648193
Cab011520.1	A05	NA	0.332638	0.41284	0.760606	0.648193
Cab024115.1	A01	NA	0.332645	0.41284	0.760612	0.648193
Bo4g034820.1	NA	C04	0.332679	0.412861	0.760639	0.648193
Bo3g058530.1	NA	C03	0.332685	0.412861	0.760644	0.648193
Cab005141.3	A07	NA	0.332734	0.412876	0.760683	0.648193
Cab034474.1	A09	NA	0.332737	0.412876	0.760686	0.648193
Bo2g013180.1	NA	C02	0.332756	0.412876	0.760701	0.648193
Cab036646.1	A05	NA	0.332775	0.412876	0.760716	0.648193
Bo5g141600.1	NA	C05	0.332778	0.412876	0.760718	0.648193
Cab002470.1	A03	NA	0.332795	0.412876	0.760732	0.648193
Bo1g028370.1	NA	C01	0.332814	0.412876	0.760747	0.648193
Bo9g014590.1	NA	C09	0.332814	0.412876	0.760747	0.648193
Bo7g105030.1	NA	C07	0.332819	0.412876	0.760751	0.648193
Bo6rg110560.1	NA	C06	0.332822	0.412876	0.760754	0.648193
Bo9g010040.1	NA	C09	0.332828	0.412876	0.760758	0.648193
Bo3g153770.1	NA	C03	0.332846	0.412885	0.760773	0.648193
Bo2g057510.1	NA	C02	0.332866	0.412895	0.760789	0.648193
Bo8g050570.1	NA	C08	0.332895	0.412915	0.760812	0.648193
Bo3g183930.1	NA	C03	0.332948	0.412948	0.760855	0.648193
Cab046640.1	A01	NA	0.332957	0.412948	0.760862	0.648193
Bo2g068050.1	NA	C02	0.332957	0.412948	0.760862	0.648193
Bo9g011170.1	NA	C09	0.332983	0.412967	0.760883	0.648193
Bo7g032990.1	NA	C07	0.333064	0.413052	0.760947	0.648193
Bo7g115420.1	NA	C07	0.333076	0.413052	0.760957	0.648193
Cab021335.1	A07	NA	0.3331	0.413055	0.760977	0.648193
Cab045387.1	A02	NA	0.333107	0.413055	0.760982	0.648193
Bo5g135010.1	NA	C05	0.333117	0.413055	0.76099	0.648193
Bo8g079560.1	NA	C08	0.333126	0.413055	0.760998	0.648193
Bo7g059910.1	NA	C07	0.333138	0.413055	0.761007	0.648193
Bo3g062510.1	NA	C03	0.333178	0.413077	0.761039	0.648193
Cab027386.1	A08	NA	0.333206	0.413077	0.761061	0.648193
Cab024037.1	A01	NA	0.333211	0.413077	0.761065	0.648193
BnaA02g27870D	A02	NA	0.333213	0.413077	0.761067	0.648193
Bo3g054400.1	NA	C03	0.333214	0.413077	0.761068	0.648193
Bo3g097890.1	NA	C03	0.333242	0.413096	0.76109	0.648193
Bo1g119350.1	NA	C01	0.333259	0.413103	0.761104	0.648193
Bo2g018050.1	NA	C02	0.333285	0.413105	0.761125	0.648193
Bo7g106090.1	NA	C07	0.333286	0.413105	0.761126	0.648193
Cab033117.1	A08	NA	0.333305	0.413105	0.761141	0.648193
Cab026205.1	A07	NA	0.333325	0.413105	0.761157	0.648193
Cab028671.1	A06	NA	0.333327	0.413105	0.761158	0.648193
BnaA01g24490D	A01	NA	0.333331	0.413105	0.761162	0.648193
Cab014250.1	A09	NA	0.333352	0.413115	0.761178	0.648193
Cab034895.1	A04	NA	0.333394	0.413153	0.761212	0.648193
Cab014249.1	A09	NA	0.333412	0.413161	0.761227	0.648193
Cab034199.1	A04	NA	0.33343	0.413168	0.76124	0.648193
Cab024012.1	A01	NA	0.333448	0.413176	0.761255	0.648193
Cab027493.1	A08	NA	0.333502	0.413228	0.761298	0.648193
Bo9g070200.1	NA	C09	0.33353	0.413231	0.761321	0.648193
Bo1g055000.1	NA	C01	0.333537	0.413231	0.761326	0.648193
Bo2g075640.1	NA	C02	0.33354	0.413231	0.761329	0.648193
BnaC04g00400D	NA	C04	0.33356	0.413235	0.761345	0.648193
Bo4g188980.1	NA	C04	0.333566	0.413235	0.76135	0.648193
Cab028479.1	A02	NA	0.333609	0.413258	0.761384	0.648193
Bo8g099360.1	NA	C08	0.333614	0.413258	0.761388	0.648193
Bo5g048550.1	NA	C05	0.333621	0.413258	0.761394	0.648193
Cab013366.1	A01	NA	0.333655	0.413265	0.761421	0.648193
Cab043193.1	A04	NA	0.333666	0.413265	0.761429	0.648193
Bo5g014950.1	NA	C05	0.333671	0.413265	0.761434	0.648193
Cab036628.1	A05	NA	0.333691	0.413265	0.76145	0.648193
Bo3g012660.1	NA	C03	0.333699	0.413265	0.761456	0.648193
Bo3g010050.1	NA	C03	0.333702	0.413265	0.761459	0.648193
Bo1g060480.1	NA	C01	0.333709	0.413265	0.761464	0.648193
Bo3g009560.1	NA	C03	0.333734	0.413281	0.761484	0.648193
Cab020087.1	A01	NA	0.333749	0.413283	0.761496	0.648193
Bo5g109820.1	NA	C05	0.333772	0.413283	0.761514	0.648193
Cab036106.1	A02	NA	0.33378	0.413283	0.76152	0.648193
Bo8g079170.1	NA	C08	0.333783	0.413283	0.761523	0.648193
Bo4g034980.1	NA	C04	0.333824	0.41332	0.761556	0.648193
Cab038298.3	A09	NA	0.333842	0.41332	0.76157	0.648193
Cab043248.2	A04	NA	0.333848	0.41332	0.761576	0.648193
BnaC04g13640D	NA	C04	0.333914	0.413366	0.761628	0.648193
Cab001556.1	A03	NA	0.333918	0.413366	0.761631	0.648193
Bo4g001110.1	NA	C04	0.333921	0.413366	0.761633	0.648193
Bo7g114230.1	NA	C07	0.333959	0.413383	0.761664	0.648193
Cab046415.1	A09	NA	0.333962	0.413383	0.761667	0.648193
Cab017600.7	A10	NA	0.333972	0.413383	0.761674	0.648193
Cab016446.1	A03	NA	0.333996	0.413383	0.761693	0.648193
Bo5g025330.1	NA	C05	0.334002	0.413383	0.761698	0.648193
Cab018830.1	A07	NA	0.334006	0.413383	0.761701	0.648193
Cab041703.1	A01	NA	0.334095	0.413476	0.761773	0.648193
Cab039089.1	A08	NA	0.334105	0.413476	0.76178	0.648193
Bo7g059890.1	NA	C07	0.334168	0.413526	0.761831	0.648193
Bo8g071480.1	NA	C08	0.334179	0.413526	0.76184	0.648193
Bo4g060080.1	NA	C04	0.334181	0.413526	0.761841	0.648193
Bo3g169120.1	NA	C03	0.334196	0.41353	0.761853	0.648193
Bo2g158910.1	NA	C02	0.334221	0.413547	0.761873	0.648193
Cab041803.4	A01	NA	0.334236	0.41355	0.761885	0.648193
Bo1g079040.1	NA	C01	0.334256	0.413561	0.761901	0.648193
Cab012729.1	A07	NA	0.334281	0.413577	0.761921	0.648193
Bo9g150100.1	NA	C09	0.334354	0.413646	0.76198	0.648193
Bo3g018700.1	NA	C03	0.334369	0.413646	0.761991	0.648193
Cab031151.1	A02	NA	0.334395	0.413646	0.762012	0.648193
Bo9g031030.1	NA	C09	0.3344	0.413646	0.762016	0.648193
Cab035179.1	A06	NA	0.334423	0.413646	0.762034	0.648193
Bo3g054790.1	NA	C03	0.334434	0.413646	0.762043	0.648193
Bo8g026940.1	NA	C08	0.334442	0.413646	0.762049	0.648193
Bo7g119600.1	NA	C07	0.33445	0.413646	0.762056	0.648193
Cab015101.1	A09	NA	0.334453	0.413646	0.762058	0.648193
BnaC06g30150D	NA	C06	0.334459	0.413646	0.762063	0.648193
Bo7g119240.1	NA	C07	0.334467	0.413646	0.762069	0.648193
Cab019935.1	A01	NA	0.334492	0.413649	0.762089	0.648193
Bo8g101120.1	NA	C08	0.334502	0.413649	0.762097	0.648193
Bo8g050320.1	NA	C08	0.334505	0.413649	0.7621	0.648193
Cab019407.1	A04	NA	0.334519	0.413652	0.762111	0.648193
Bo3g007590.1	NA	C03	0.334539	0.413661	0.762126	0.648193
Cab019443.2	A04	NA	0.334571	0.413684	0.762152	0.648193
Cab015767.1	A03	NA	0.33458	0.413684	0.76216	0.648193
Bo3g076260.1	NA	C03	0.334608	0.413703	0.762181	0.648193
Bo2g018070.1	NA	C02	0.334647	0.413737	0.762213	0.648193
Cab000072.1	A05	NA	0.334669	0.413746	0.762231	0.648193
Cab034880.1	A04	NA	0.334678	0.413746	0.762238	0.648193
Bo3g074650.1	NA	C03	0.334701	0.41376	0.762256	0.648193
Cab007192.1	A10	NA	0.334715	0.413763	0.762267	0.648193
Cab045875.3	A05	NA	0.334757	0.4138	0.7623	0.648193
BnaA06g27010D	A06	NA	0.334796	0.413834	0.762332	0.648193
Bo4g029820.1	NA	C04	0.334835	0.413861	0.762363	0.648193
Bo8g104580.1	NA	C08	0.334875	0.413861	0.762395	0.648193
Cab042178.1	A06	NA	0.334882	0.413861	0.7624	0.648193
Cab021019.1	A07	NA	0.334884	0.413861	0.762402	0.648193
Bo5g007870.1	NA	C05	0.334895	0.413861	0.762411	0.648193
Cab014782.1	A02	NA	0.334907	0.413861	0.76242	0.648193
Cab020195.1	A01	NA	0.33491	0.413861	0.762423	0.648193
Bo2g155350.1	NA	C02	0.334913	0.413861	0.762425	0.648193
Bo4g137660.1	NA	C04	0.334964	0.413897	0.762465	0.648193
Cab016248.1	A03	NA	0.334966	0.413897	0.762467	0.648193
Cab004600.1	A03	NA	0.335002	0.413908	0.762495	0.648193
Cab035349.1	A06	NA	0.33501	0.413908	0.762502	0.648193
Cab027783.1	A04	NA	0.33501	0.413908	0.762502	0.648193
Bo3g028230.1	NA	C03	0.335026	0.413913	0.762515	0.648193
BnaC02g23980D	NA	C02	0.335038	0.413913	0.762524	0.648193
Cab010707.1	A03	NA	0.33505	0.413913	0.762534	0.648193
Bo5g137100.1	NA	C05	0.335085	0.413941	0.762562	0.648193
Cab045619.1	A01	NA	0.335169	0.414031	0.762629	0.648193
Cab030810.1	A04	NA	0.335183	0.414033	0.762639	0.648193
Cab040866.1	A05	NA	0.335208	0.414036	0.762659	0.648193
Cab038168.2	A02	NA	0.335213	0.414036	0.762664	0.648193
Cab032591.1	A02	NA	0.33522	0.414036	0.762669	0.648193
Cab046679.1	A01	NA	0.335272	0.414064	0.76271	0.648193
Cab005507.1	A09	NA	0.335274	0.414064	0.762712	0.648193
Cab015930.1	A03	NA	0.335279	0.414064	0.762716	0.648193
BnaA06g13870D	A06	NA	0.335328	0.41411	0.762755	0.648193
Cab014069.1	A09	NA	0.335346	0.414117	0.762769	0.648193
Cab042458.1	A01	NA	0.3355	0.414293	0.762892	0.648193
Cab023417.1	A05	NA	0.335533	0.414319	0.762918	0.648193
Bo4g078700.1	NA	C04	0.335577	0.414357	0.762953	0.648193
Bo2g147930.1	NA	C02	0.335606	0.414357	0.762976	0.648193
Bo6rg067010.1	NA	C06	0.335612	0.414357	0.762981	0.648193
Cab025008.1	A08	NA	0.335641	0.414357	0.763004	0.648193
Cab036339.1	A02	NA	0.335641	0.414357	0.763004	0.648193
Bo5g059730.1	NA	C05	0.335643	0.414357	0.763005	0.648193
Bo3g009710.1	NA	C03	0.335647	0.414357	0.763009	0.648193
Bo4g165230.1	NA	C04	0.335688	0.414388	0.763041	0.648193
Bo5g063130.1	NA	C05	0.335698	0.414388	0.763049	0.648193
Cab041727.1	A01	NA	0.335719	0.414388	0.763066	0.648193
Bo8g095800.1	NA	C08	0.33572	0.414388	0.763066	0.648193
Bo4g166750.1	NA	C04	0.335758	0.414412	0.763097	0.648193
Cab008170.1	A10	NA	0.335762	0.414412	0.7631	0.648193
Bo3g092210.1	NA	C03	0.33579	0.414432	0.763122	0.648193
Cab018849.6	A07	NA	0.335816	0.414435	0.763143	0.648193
Bo7g078000.1	NA	C07	0.335817	0.414435	0.763143	0.648193
Bo2g032490.1	NA	C02	0.335891	0.414498	0.763202	0.648193
Bo2g119410.1	NA	C02	0.335891	0.414498	0.763203	0.648193
Bo6rg103900.1	NA	C06	0.335936	0.414538	0.763238	0.648193
Bo4g111520.1	NA	C04	0.335985	0.414577	0.763277	0.648193
Cab004357.1	A03	NA	0.335992	0.414577	0.763283	0.648193
Cab002193.2	A03	NA	0.336003	0.414577	0.763291	0.648193
Bo3g017450.1	NA	C03	0.336028	0.414582	0.763311	0.648193
Cab031424.1	A05	NA	0.336042	0.414582	0.763322	0.648193
Cab004299.1	A03	NA	0.336042	0.414582	0.763322	0.648193
Bo8g091540.1	NA	C08	0.336063	0.414593	0.763339	0.648193
Cab044136.1	A10	NA	0.336108	0.414633	0.763374	0.648193
Bo3g183940.1	NA	C03	0.336132	0.414649	0.763394	0.648193
Cab020970.1	A07	NA	0.336164	0.414674	0.763419	0.648193
BnaA01g12860D	A01	NA	0.336212	0.414718	0.763457	0.648193
Cab032442.1	A02	NA	0.336225	0.414719	0.763467	0.648193
Cab015348.1	A03	NA	0.336256	0.414742	0.763491	0.648193
Cab025950.1	A04	NA	0.336272	0.414748	0.763505	0.648193
Cab027165.1	A08	NA	0.336284	0.414748	0.763514	0.648193
Bo2g094630.1	NA	C02	0.336322	0.41478	0.763544	0.648193
Bo3g018240.1	NA	C03	0.336368	0.414822	0.76358	0.648193
Cab003626.1	A03	NA	0.336382	0.414825	0.763592	0.648193
BnaA06g34040D	A06	NA	0.336465	0.414913	0.763658	0.648193
Cab026060.1	A04	NA	0.336494	0.414923	0.763681	0.648193
BnaC02g06990D	NA	C02	0.336498	0.414923	0.763683	0.648193
Bo2g062780.1	NA	C02	0.336511	0.414925	0.763694	0.648193
Cab007086.2	A06	NA	0.336548	0.414956	0.763723	0.648193
Cab032095.1	A08	NA	0.336605	0.41496	0.763769	0.648193
Cab014030.1	A09	NA	0.336614	0.41496	0.763775	0.648193
Bo9g035570.1	NA	C09	0.336617	0.41496	0.763777	0.648193
Cab045162.1	A04	NA	0.336637	0.41496	0.763794	0.648193
BnaA09g06850D	A09	NA	0.336647	0.41496	0.763801	0.648193
Cab025321.1	A05	NA	0.33665	0.41496	0.763804	0.648193
Bo3g057160.1	NA	C03	0.336652	0.41496	0.763805	0.648193
Bo5g141700.1	NA	C05	0.336661	0.41496	0.763813	0.648193
Bo2g095190.1	NA	C02	0.336677	0.41496	0.763825	0.648193
Cab045750.1	A04	NA	0.336689	0.41496	0.763835	0.648193
Cab029179.2	A09	NA	0.336693	0.41496	0.763838	0.648193
Bo7g078890.1	NA	C07	0.336694	0.41496	0.763839	0.648193
Cab011869.1	A02	NA	0.336709	0.414961	0.76385	0.648193
Cab040059.1	A09	NA	0.336718	0.414961	0.763858	0.648193
Cab029880.1	A10	NA	0.336772	0.415013	0.763901	0.648193
Cab033996.1	A05	NA	0.336789	0.415019	0.763914	0.648193
Cab028364.1	A02	NA	0.336802	0.41502	0.763924	0.648193
Bo5g042780.1	NA	C05	0.336842	0.415054	0.763955	0.648193
Bo9g062980.1	NA	C09	0.336881	0.415088	0.763986	0.648193
Bo5g139380.1	NA	C05	0.336932	0.415106	0.764027	0.648193
Bo7g096530.1	NA	C07	0.336955	0.415106	0.764045	0.648193
Bo5g049080.1	NA	C05	0.336955	0.415106	0.764045	0.648193
BnaA07g23150D	A07	NA	0.336956	0.415106	0.764046	0.648193
Bo8g102780.1	NA	C08	0.336964	0.415106	0.764052	0.648193
Cab045885.1	A05	NA	0.336967	0.415106	0.764054	0.648193
Cab024007.1	A01	NA	0.336985	0.415114	0.764069	0.648193
Bo8g036810.1	NA	C08	0.337029	0.415132	0.764103	0.648193
Cab029495.1	A09	NA	0.337066	0.415132	0.764133	0.648193
Cab044909.1	A01	NA	0.337089	0.415132	0.764151	0.648193
Cab010155.2	A09	NA	0.337094	0.415132	0.764155	0.648193
Bo3g015480.1	NA	C03	0.3371	0.415132	0.76416	0.648193
Cab000261.1	A09	NA	0.337102	0.415132	0.764161	0.648193
Cab024767.1	A08	NA	0.337109	0.415132	0.764167	0.648193
Bo3g093790.1	NA	C03	0.337132	0.415132	0.764185	0.648193
Cab000948.2	A01	NA	0.337153	0.415132	0.764201	0.648193
Cab009087.1	A07	NA	0.337156	0.415132	0.764204	0.648193
Bo9g175930.1	NA	C09	0.337164	0.415132	0.76421	0.648193
Cab007288.1	A10	NA	0.33718	0.415132	0.764223	0.648193
Bo8g064820.1	NA	C08	0.337183	0.415132	0.764225	0.648193
Cab036413.1	A02	NA	0.337194	0.415132	0.764234	0.648193
Cab025330.1	A05	NA	0.337213	0.415132	0.764249	0.648193
Cab002998.1	A03	NA	0.337213	0.415132	0.764249	0.648193
Bo7g018710.1	NA	C07	0.337213	0.415132	0.764249	0.648193
Cab012049.1	A02	NA	0.337213	0.415132	0.764249	0.648193
Cab010043.1	A09	NA	0.337251	0.415164	0.764279	0.648193
Cab009903.1	A09	NA	0.337312	0.415224	0.764327	0.648193
Bo9g008680.1	NA	C09	0.337364	0.415269	0.764369	0.648193
Cab000239.1	A09	NA	0.337373	0.415269	0.764375	0.648193
Bo8g094610.1	NA	C08	0.337384	0.415269	0.764385	0.648193
Bo3g030150.1	NA	C03	0.337406	0.415281	0.764401	0.648193
Bo2g009810.1	NA	C02	0.337486	0.415356	0.764465	0.648193
Bo9g163590.1	NA	C09	0.337491	0.415356	0.764468	0.648193
Bo6rg085080.1	NA	C06	0.33756	0.415425	0.764523	0.648193
Bo9g018160.1	NA	C09	0.33757	0.415425	0.764531	0.648193
Cab018597.1	A07	NA	0.337584	0.415428	0.764542	0.648193
Cab025883.2	A04	NA	0.33762	0.415457	0.76457	0.648193
Bo4g116720.1	NA	C04	0.337649	0.415459	0.764593	0.648193
Bo1g098530.1	NA	C01	0.337651	0.415459	0.764595	0.648193
Bo3g017920.1	NA	C03	0.337657	0.415459	0.7646	0.648193
Bo7g107920.1	NA	C07	0.337708	0.415507	0.76464	0.648193
Cab001479.1	A03	NA	0.337729	0.415518	0.764656	0.648193
Cab023726.1	A05	NA	0.33775	0.415521	0.764673	0.648193
Cab001781.1	A03	NA	0.337756	0.415521	0.764677	0.648193
Bo5g004070.1	NA	C05	0.337774	0.415529	0.764692	0.648193
Cab031037.1	A08	NA	0.337789	0.415533	0.764704	0.648193
Bo5g141240.1	NA	C05	0.337821	0.415557	0.764729	0.648193
Bo3g055620.1	NA	C03	0.337832	0.415557	0.764738	0.648193
Cab036948.1	A10	NA	0.337858	0.41557	0.764758	0.648193
Bo9g160080.1	NA	C09	0.337867	0.41557	0.764765	0.648193
Bo3g134690.1	NA	C03	0.337882	0.415571	0.764777	0.648193
Cab043711.1	A02	NA	0.337891	0.415571	0.764784	0.648193
Bo2g014350.1	NA	C02	0.337926	0.415585	0.764811	0.648193
BnaC01g18220D	NA	C01	0.337927	0.415585	0.764812	0.648193
Cab026278.1	A07	NA	0.337943	0.415591	0.764825	0.648193
Cab044105.1	A04	NA	0.337978	0.415619	0.764853	0.648193
Bo6rg086540.1	NA	C06	0.338009	0.415627	0.764877	0.648193
Bo2g092650.1	NA	C02	0.338017	0.415627	0.764884	0.648193
BnaC02g08330D	NA	C02	0.338027	0.415627	0.764891	0.648193
Bo8g097360.1	NA	C08	0.338032	0.415627	0.764895	0.648193
Cab025088.2	A08	NA	0.338088	0.415681	0.764939	0.648193
BnaA05g28590D	A05	NA	0.338102	0.415684	0.764951	0.648193
Cab037651.4	A09	NA	0.338137	0.415704	0.764978	0.648193
Bo2g151590.1	NA	C02	0.338142	0.415704	0.764982	0.648193
Cab037910.1	A09	NA	0.338169	0.415722	0.765003	0.648193
BnaC04g29600D	NA	C04	0.338185	0.415727	0.765015	0.648193
Cab046560.1	A01	NA	0.338278	0.415827	0.765089	0.648193
Bo9g054600.1	NA	C09	0.338324	0.415864	0.765125	0.648193
Cab003955.1	A03	NA	0.338332	0.415864	0.765132	0.648193
Cab033285.3	A08	NA	0.33837	0.415896	0.765162	0.648193
Bo9g186170.1	NA	C09	0.338388	0.415904	0.765176	0.648193
Cab011303.1	A03	NA	0.338402	0.415906	0.765187	0.648193
Cab027734.1	A04	NA	0.338438	0.415936	0.765215	0.648193
Bo2g046020.1	NA	C02	0.338607	0.416117	0.765348	0.648193
Bo2g005370.1	NA	C02	0.338609	0.416117	0.76535	0.648193
Cab025208.1	A05	NA	0.338626	0.416123	0.765363	0.648193
Cab031361.1	A02	NA	0.338638	0.416123	0.765373	0.648193
Bo3g052360.1	NA	C03	0.338693	0.416176	0.765415	0.648193
Bo9g010520.1	NA	C09	0.338731	0.416208	0.765446	0.648193
BnaA03g09340D	A03	NA	0.33876	0.416217	0.765468	0.648193
Cab024758.1	A08	NA	0.338762	0.416217	0.76547	0.648193
Bo5g133220.1	NA	C05	0.338797	0.416246	0.765497	0.648193
Cab029285.1	A09	NA	0.338814	0.416252	0.765511	0.648193
Bo6rg003530.1	NA	C06	0.338848	0.416279	0.765538	0.648193
Cab035353.1	A06	NA	0.338867	0.416287	0.765552	0.648193
Cab029397.3	A09	NA	0.338921	0.416339	0.765595	0.648193
Cab025027.1	A08	NA	0.33898	0.416391	0.765641	0.648193
Cab023003.4	A06	NA	0.338987	0.416391	0.765647	0.648193
Bo1g145120.1	NA	C01	0.339029	0.416428	0.76568	0.648193
Cab003293.1	A03	NA	0.339055	0.41644	0.7657	0.648193
Bo6rg117920.1	NA	C06	0.339063	0.41644	0.765706	0.648193
Cab004975.1	A07	NA	0.339078	0.416443	0.765718	0.648193
Bo4g039430.1	NA	C04	0.339128	0.416467	0.765757	0.648193
Cab045474.2	A07	NA	0.339169	0.416467	0.76579	0.648193
Bo9g073060.1	NA	C09	0.339187	0.416467	0.765803	0.648193
Bo4g195090.1	NA	C04	0.339201	0.416467	0.765815	0.648193
Bo1g004770.1	NA	C01	0.339201	0.416467	0.765815	0.648193
Bo9g159990.1	NA	C09	0.339231	0.416467	0.765838	0.648193
Bo8g059350.1	NA	C08	0.339232	0.416467	0.765839	0.648193
Bo4g106210.1	NA	C04	0.339251	0.416467	0.765854	0.648193
Bo3g045250.1	NA	C03	0.339253	0.416467	0.765855	0.648193
Bo1g003380.1	NA	C01	0.339276	0.416467	0.765873	0.648193
Cab014654.1	A02	NA	0.339278	0.416467	0.765875	0.648193
Cab038485.1	A09	NA	0.339298	0.416467	0.765891	0.648193
Cab042514.2	A09	NA	0.339304	0.416467	0.765895	0.648193
Bo3g128770.1	NA	C03	0.339311	0.416467	0.765901	0.648193
Cab004254.1	A03	NA	0.339319	0.416467	0.765907	0.648193
BnaA08g11770D	A08	NA	0.33932	0.416467	0.765908	0.648193
Cab010214.1	A09	NA	0.339324	0.416467	0.765911	0.648193
Bo3g147770.1	NA	C03	0.339331	0.416467	0.765916	0.648193
Cab016027.12	A03	NA	0.339333	0.416467	0.765918	0.648193
Bo3g105800.1	NA	C03	0.339335	0.416467	0.76592	0.648193
Bo1g016790.1	NA	C01	0.33937	0.416495	0.765947	0.648193
Cab008727.2	A07	NA	0.339382	0.416496	0.765957	0.648193
Cab013679.1	A09	NA	0.339412	0.416513	0.76598	0.648193
Bo6rg074360.1	NA	C06	0.339455	0.416513	0.766014	0.648193
Bo3g030120.1	NA	C03	0.339459	0.416513	0.766017	0.648193
Bo1g010670.1	NA	C01	0.33947	0.416513	0.766026	0.648193
Cab014244.1	A09	NA	0.339476	0.416513	0.76603	0.648193
Bo6rg046820.1	NA	C06	0.339498	0.416513	0.766047	0.648193
Bo1g002500.1	NA	C01	0.339505	0.416513	0.766053	0.648193
Bo6rg009300.1	NA	C06	0.339512	0.416513	0.766059	0.648193
Bo7g033020.1	NA	C07	0.339516	0.416513	0.766062	0.648193
Bo8g046150.1	NA	C08	0.339517	0.416513	0.766062	0.648193
BnaA09g23220D	A09	NA	0.339528	0.416513	0.766071	0.648193
Bo2g056000.1	NA	C02	0.339543	0.416517	0.766083	0.648193
Bo3g168730.1	NA	C03	0.339559	0.416521	0.766095	0.648193
Bo1g011540.1	NA	C01	0.339601	0.416535	0.766128	0.648193
Cab012744.1	A07	NA	0.339605	0.416535	0.766131	0.648193
Bo4g144000.1	NA	C04	0.339606	0.416535	0.766132	0.648193
Cab010881.1	A03	NA	0.339628	0.416549	0.76615	0.648193
Bo3g018520.1	NA	C03	0.339654	0.416565	0.76617	0.648193
Bo9g014960.1	NA	C09	0.339678	0.416581	0.766189	0.648193
Bo3g032680.1	NA	C03	0.33973	0.416619	0.766229	0.648193
Bo9g094240.1	NA	C09	0.339744	0.416619	0.766241	0.648193
Cab010602.1	A03	NA	0.339746	0.416619	0.766242	0.648193
Bo7g096180.1	NA	C07	0.339781	0.416648	0.766269	0.648193
Bo8g099870.1	NA	C08	0.339807	0.416659	0.76629	0.648193
Bo8g102300.1	NA	C08	0.339814	0.416659	0.766295	0.648193
Bo9g163610.1	NA	C09	0.339847	0.416673	0.766321	0.648193
Cab031659.1	A07	NA	0.339866	0.416673	0.766336	0.648193
Bo9g032240.1	NA	C09	0.339873	0.416673	0.766342	0.648193
Bo7g046890.1	NA	C07	0.339874	0.416673	0.766342	0.648193
Bo6rg076100.1	NA	C06	0.339885	0.416673	0.766351	0.648193
Cab002448.1	A03	NA	0.339924	0.416707	0.766381	0.648193
Cab011115.1	A03	NA	0.339968	0.416724	0.766416	0.648193
Cab027357.1	A08	NA	0.339969	0.416724	0.766417	0.648193
Bo6rg110640.1	NA	C06	0.339975	0.416724	0.766421	0.648193
Cab023353.1	A05	NA	0.340014	0.416749	0.766452	0.648193
Cab025142.1	A05	NA	0.340031	0.416749	0.766465	0.648193
Cab007747.1	A10	NA	0.340044	0.416749	0.766475	0.648193
Cab026043.1	A04	NA	0.340052	0.416749	0.766481	0.648193
Bo5g027800.1	NA	C05	0.340056	0.416749	0.766484	0.648193
Cab041473.2	A04	NA	0.340066	0.416749	0.766492	0.648193
Bo2g132110.1	NA	C02	0.340088	0.41675	0.76651	0.648193
Cab003558.1	A03	NA	0.340091	0.41675	0.766512	0.648193
BnaA09g06940D	A09	NA	0.340113	0.416762	0.766529	0.648193
Bo4g025230.1	NA	C04	0.340167	0.416785	0.766571	0.648193
Bo6rg042620.1	NA	C06	0.340178	0.416785	0.76658	0.648193
Cab013507.1	A09	NA	0.34018	0.416785	0.766582	0.648193
Cab044945.1	A01	NA	0.340195	0.416785	0.766593	0.648193
Cab007249.1	A10	NA	0.340197	0.416785	0.766595	0.648193
Bo3g029710.1	NA	C03	0.340203	0.416785	0.766599	0.648193
Bo1g150060.1	NA	C01	0.340223	0.416795	0.766615	0.648193
Bo8g090640.1	NA	C08	0.340268	0.416824	0.76665	0.648193
Cab000652.1	A09	NA	0.340271	0.416824	0.766653	0.648193
Cab000649.1	A09	NA	0.340292	0.416836	0.766669	0.648193
Bo7g062090.1	NA	C07	0.340311	0.416844	0.766684	0.648193
Bo3g060550.1	NA	C03	0.340324	0.416846	0.766695	0.648193
Bo2g167640.1	NA	C02	0.340351	0.416853	0.766715	0.648193
Bo9g134750.1	NA	C09	0.340365	0.416853	0.766726	0.648193
Bo3g130120.1	NA	C03	0.340374	0.416853	0.766734	0.648193
Cab036184.3	A02	NA	0.340378	0.416853	0.766736	0.648193
Bo7g012710.1	NA	C07	0.340404	0.416866	0.766757	0.648193
BnaA06g29030D	A06	NA	0.340421	0.416866	0.76677	0.648193
Bo3g018960.1	NA	C03	0.340424	0.416866	0.766772	0.648193
Cab011952.1	A02	NA	0.340449	0.416881	0.766792	0.648193
Cab039252.1	A08	NA	0.340478	0.416902	0.766815	0.648193
Bo2g017870.1	NA	C02	0.340537	0.41693	0.766861	0.648193
Cab031393.1	A02	NA	0.340542	0.41693	0.766865	0.648193
Bo6rg069930.1	NA	C06	0.340546	0.41693	0.766868	0.648193
Bo3g037060.1	NA	C03	0.340548	0.41693	0.76687	0.648193
Bo7g092820.1	NA	C07	0.340572	0.416945	0.766888	0.648193
Bo1g016210.1	NA	C01	0.340618	0.416972	0.766924	0.648193
Bo5g002660.1	NA	C05	0.340623	0.416972	0.766928	0.648193
Bo3g039630.1	NA	C03	0.34063	0.416972	0.766934	0.648193
Cab005957.1	A06	NA	0.340683	0.417005	0.766975	0.648193
Cab020742.1	A07	NA	0.340685	0.417005	0.766977	0.648193
Bo8g059260.1	NA	C08	0.340693	0.417005	0.766983	0.648193
Bo6rg056220.1	NA	C06	0.340709	0.41701	0.766995	0.648193
Cab006485.1	A06	NA	0.340723	0.417012	0.767006	0.648193
Cab029014.1	A06	NA	0.34076	0.417043	0.767035	0.648193
Cab013227.1	A01	NA	0.340772	0.417043	0.767044	0.648193
Bo5g144840.1	NA	C05	0.340798	0.41706	0.767064	0.648193
BnaC08g44240D	NA	C08	0.340932	0.417177	0.76717	0.648193
Cab020575.1	A01	NA	0.340959	0.417177	0.76719	0.648193
Bo4g084760.1	NA	C04	0.340959	0.417177	0.767191	0.648193
Cab026299.1	A09	NA	0.340962	0.417177	0.767193	0.648193
Bo4g012550.1	NA	C04	0.340989	0.417177	0.767214	0.648193
Bo9g163680.1	NA	C09	0.340993	0.417177	0.767217	0.648193
Cab037649.1	A09	NA	0.340996	0.417177	0.767219	0.648193
Bo7g021710.1	NA	C07	0.340997	0.417177	0.76722	0.648193
Bo8g012840.1	NA	C08	0.341001	0.417177	0.767223	0.648193
Bo5g087060.1	NA	C05	0.341057	0.417213	0.767267	0.648193
Cab008277.1	A10	NA	0.341063	0.417213	0.767271	0.648193
Bo2g034160.1	NA	C02	0.341069	0.417213	0.767276	0.648193
BnaC02g16950D	NA	C02	0.341078	0.417213	0.767283	0.648193
Bo9g174700.1	NA	C09	0.341095	0.417219	0.767296	0.648193
Bo7g113550.1	NA	C07	0.34111	0.417221	0.767308	0.648193
Cab000748.1	A09	NA	0.341128	0.417221	0.767322	0.648193
Bo2g131890.1	NA	C02	0.341132	0.417221	0.767325	0.648193
Bo1g014920.1	NA	C01	0.341164	0.417245	0.76735	0.648193
Bo9g173720.1	NA	C09	0.341185	0.417245	0.767367	0.648193
Cab011376.2	A06	NA	0.341188	0.417245	0.767369	0.648193
Cab045698.1	A04	NA	0.341228	0.417275	0.7674	0.648193
Bo5g020480.1	NA	C05	0.341237	0.417275	0.767407	0.648193
Cab021000.1	A07	NA	0.341255	0.417275	0.767421	0.648193
Bo4g041220.1	NA	C04	0.341263	0.417275	0.767428	0.648193
Bo2g154020.1	NA	C02	0.341272	0.417275	0.767434	0.648193
Bo6rg108610.1	NA	C06	0.34129	0.417278	0.767449	0.648193
Cab037123.3	A01	NA	0.341308	0.417278	0.767462	0.648193
Cab012477.1	A07	NA	0.34131	0.417278	0.767464	0.648193
Cab010908.2	A03	NA	0.341324	0.41728	0.767475	0.648193
Bo9g172260.1	NA	C09	0.341342	0.417286	0.767489	0.648193
Cab001273.1	A03	NA	0.341353	0.417286	0.767497	0.648193
Bo2g092290.1	NA	C02	0.341366	0.417288	0.767508	0.648193
Bo8g095730.1	NA	C08	0.341382	0.417292	0.76752	0.648193
Cab004728.1	A03	NA	0.3414	0.4173	0.767534	0.648193
Bo5g106270.1	NA	C05	0.341463	0.417363	0.767584	0.648193
Cab042524.1	A09	NA	0.341481	0.417368	0.767597	0.648193
Bo7g019940.1	NA	C07	0.341491	0.417368	0.767605	0.648193
BnaA02g03040D	A02	NA	0.341518	0.417386	0.767626	0.648193
Cab029510.1	A09	NA	0.341588	0.417457	0.767681	0.648193
Cab018912.1	A07	NA	0.341616	0.417472	0.767702	0.648193
Bo9g048750.1	NA	C09	0.341625	0.417472	0.767709	0.648193
Bo4g173660.1	NA	C04	0.341659	0.417493	0.767736	0.648193
Bo1g016150.1	NA	C01	0.341666	0.417493	0.767741	0.648193
Cab018566.1	A07	NA	0.341678	0.417494	0.767751	0.648193
Cab018789.2	A07	NA	0.341701	0.417504	0.767768	0.648193
Bo5g025560.1	NA	C05	0.341711	0.417504	0.767776	0.648193
Cab024844.1	A08	NA	0.341722	0.417504	0.767785	0.648193
Bo4g191360.1	NA	C04	0.341736	0.417507	0.767796	0.648193
Bo5g004850.1	NA	C05	0.341753	0.417512	0.767809	0.648193
Cab043052.3	A10	NA	0.341799	0.417554	0.767845	0.648193
Cab015322.4	A03	NA	0.341829	0.417575	0.767868	0.648193
Cab005068.1	A07	NA	0.341856	0.417594	0.767889	0.648193
BnaA04g20900D	A04	NA	0.34189	0.417617	0.767916	0.648193
Bo4g116710.1	NA	C04	0.341898	0.417617	0.767922	0.648193
Cab038476.2	A09	NA	0.341912	0.417618	0.767932	0.648193
Cab010850.1	A03	NA	0.34195	0.41765	0.767962	0.648193
Cab024303.1	A01	NA	0.341997	0.417693	0.767999	0.648193
Bo3g001580.1	NA	C03	0.342017	0.417693	0.768014	0.648193
Bo3g027040.1	NA	C03	0.342021	0.417693	0.768017	0.648193
Bo1g083550.1	NA	C01	0.342043	0.417706	0.768035	0.648193
BnaA08g06660D	A08	NA	0.342056	0.417707	0.768044	0.648193
Cab002653.1	A03	NA	0.342112	0.41774	0.768088	0.648193
Bo2g100270.1	NA	C02	0.342125	0.41774	0.768099	0.648193
Bo7g104250.1	NA	C07	0.34213	0.41774	0.768102	0.648193
Bo8g001260.1	NA	C08	0.342142	0.41774	0.768112	0.648193
Bo3g060630.1	NA	C03	0.342153	0.41774	0.76812	0.648193
Cab026097.1	A04	NA	0.342155	0.41774	0.768122	0.648193
Bo7g091130.1	NA	C07	0.342169	0.417742	0.768132	0.648193
Cab037068.1	A10	NA	0.342187	0.41775	0.768146	0.648193
Cab009007.1	A07	NA	0.342237	0.417786	0.768186	0.648193
Bo4g029660.1	NA	C04	0.34224	0.417786	0.768188	0.648193
Bo4g126970.1	NA	C04	0.342275	0.417813	0.768215	0.648193
BnaA03g22250D	A03	NA	0.342315	0.417813	0.768246	0.648193
Cab002760.1	A03	NA	0.342329	0.417813	0.768257	0.648193
Cab042379.1	A01	NA	0.342344	0.417813	0.768269	0.648193
Bo2g132160.1	NA	C02	0.342353	0.417813	0.768275	0.648193
Cab021971.5	A02	NA	0.342358	0.417813	0.76828	0.648193
Cab023566.1	A05	NA	0.342389	0.417813	0.768303	0.648193
Bo2g014120.1	NA	C02	0.342393	0.417813	0.768307	0.648193
Bo7g118160.1	NA	C07	0.342395	0.417813	0.768308	0.648193
Bo3g026860.1	NA	C03	0.342404	0.417813	0.768315	0.648193
Bo3g144030.1	NA	C03	0.342404	0.417813	0.768315	0.648193
Bo7g094880.1	NA	C07	0.342428	0.417813	0.768334	0.648193
Cab031562.1	A05	NA	0.342431	0.417813	0.768336	0.648193
Cab045073.1	A01	NA	0.342434	0.417813	0.768338	0.648193
Bo2g023860.1	NA	C02	0.342441	0.417813	0.768344	0.648193
Bo2g010590.1	NA	C02	0.342495	0.417863	0.768385	0.648193
Bo7g077770.1	NA	C07	0.342519	0.417865	0.768405	0.648193
Cab001143.1	A03	NA	0.342521	0.417865	0.768406	0.648193
Bo2g005280.1	NA	C02	0.342594	0.41794	0.768463	0.648193
Cab039527.1	A02	NA	0.342619	0.417957	0.768482	0.648193
Bo7g061310.1	NA	C07	0.342636	0.417962	0.768495	0.648193
Bo6rg034430.1	NA	C06	0.342649	0.417963	0.768505	0.648193
Bo4g136170.1	NA	C04	0.342672	0.417963	0.768523	0.648193
Bo7g097170.1	NA	C07	0.342673	0.417963	0.768524	0.648193
Cab007952.1	A10	NA	0.342712	0.417983	0.768554	0.648193
Bo6rg057670.1	NA	C06	0.342717	0.417983	0.768558	0.648193
Bo1g031820.1	NA	C01	0.342733	0.417983	0.768571	0.648193
Bo6rg048000.1	NA	C06	0.342737	0.417983	0.768573	0.648193
Bo9g132980.1	NA	C09	0.342765	0.417985	0.768595	0.648193
Cab018567.1	A07	NA	0.34277	0.417985	0.768599	0.648193
Bo3g065290.1	NA	C03	0.342774	0.417985	0.768602	0.648193
Cab024342.1	A01	NA	0.342835	0.418031	0.76865	0.648193
Bo3g001870.1	NA	C03	0.342843	0.418031	0.768656	0.648193
Cab007494.1	A10	NA	0.342847	0.418031	0.768659	0.648193
Cab011550.1	A05	NA	0.34288	0.418043	0.768684	0.648193
Cab001335.1	A03	NA	0.342881	0.418043	0.768686	0.648193
Cab029468.1	A09	NA	0.342895	0.418044	0.768696	0.648193
BnaC03g27540D	NA	C03	0.342921	0.418053	0.768717	0.648193
Cab020574.1	A01	NA	0.342926	0.418053	0.76872	0.648193
Bo9g115110.1	NA	C09	0.343004	0.418134	0.768781	0.648193
Cab038703.2	A02	NA	0.343024	0.418144	0.768796	0.648193
Bo8g098050.1	NA	C08	0.343052	0.41815	0.768818	0.648193
Cab022702.5	A06	NA	0.343054	0.41815	0.768819	0.648193
Cab002882.1	A03	NA	0.3431	0.418157	0.768855	0.648193
Bo6rg071060.1	NA	C06	0.343101	0.418157	0.768856	0.648193
Cab036687.1	A05	NA	0.343107	0.418157	0.76886	0.648193
Bo5g127450.1	NA	C05	0.343122	0.418157	0.768872	0.648193
BnaC01g07900D	NA	C01	0.343135	0.418157	0.768882	0.648193
Bo5g134740.1	NA	C05	0.343142	0.418157	0.768888	0.648193
Cab005077.1	A07	NA	0.343155	0.418157	0.768897	0.648193
Cab034848.1	A04	NA	0.343155	0.418157	0.768897	0.648193
Bo5g019620.1	NA	C05	0.343174	0.41816	0.768913	0.648193
Cab031316.1	A02	NA	0.343181	0.41816	0.768918	0.648193
Cab011674.2	A05	NA	0.343213	0.418173	0.768943	0.648193
Bo7g052870.1	NA	C07	0.343235	0.418173	0.76896	0.648193
Cab013072.1	A01	NA	0.343235	0.418173	0.76896	0.648193
Bo9g014340.1	NA	C09	0.34325	0.418173	0.768972	0.648193
Bo3g093660.1	NA	C03	0.343251	0.418173	0.768972	0.648193
Bo8g025550.1	NA	C08	0.343267	0.418177	0.768984	0.648193
Bo6rg108460.1	NA	C06	0.343292	0.418192	0.769004	0.648193
Cab043963.1	A08	NA	0.343309	0.418192	0.769017	0.648193
Cab008281.1	A10	NA	0.343322	0.418192	0.769027	0.648193
Bo9g006030.1	NA	C09	0.343329	0.418192	0.769033	0.648193
Cab021070.2	A07	NA	0.343346	0.418192	0.769045	0.648193
Cab019714.1	A01	NA	0.343351	0.418192	0.769049	0.648193
Cab021766.1	A02	NA	0.343379	0.418208	0.769071	0.648193
Bo5g025040.1	NA	C05	0.343388	0.418208	0.769078	0.648193
Cab000559.1	A09	NA	0.343415	0.418226	0.769099	0.648193
Bo5g004160.1	NA	C05	0.343437	0.418238	0.769116	0.648193
Cab002377.2	A03	NA	0.343463	0.418252	0.769136	0.648193
Cab002994.1	A03	NA	0.343472	0.418252	0.769143	0.648193
Bo7g091200.1	NA	C07	0.343501	0.418272	0.769165	0.648193
Cab034143.1	A04	NA	0.343519	0.418279	0.769179	0.648193
Cab015081.1	A09	NA	0.343568	0.418311	0.769217	0.648193
Cab031004.2	A08	NA	0.343568	0.418311	0.769218	0.648193
BnaC01g19850D	NA	C01	0.343589	0.418321	0.769233	0.648193
Bo3g122000.1	NA	C03	0.343612	0.418324	0.769251	0.648193
BnaC03g18680D	NA	C03	0.343615	0.418324	0.769254	0.648193
Bo4g038440.1	NA	C04	0.343634	0.418333	0.769269	0.648193
Bo3g155560.1	NA	C03	0.34365	0.418335	0.769281	0.648193
Cab007012.1	A06	NA	0.34366	0.418335	0.769289	0.648193
Cab027013.1	A05	NA	0.343685	0.418342	0.769308	0.648193
Bo8g104510.1	NA	C08	0.34369	0.418342	0.769311	0.648193
Bo3g027700.1	NA	C03	0.343703	0.418344	0.769322	0.648193
Cab029361.1	A09	NA	0.34373	0.418361	0.769342	0.648193
Bo2g147940.1	NA	C02	0.343763	0.418387	0.769368	0.648193
Cab029605.1	A10	NA	0.343785	0.4184	0.769385	0.648193
Cab048261.1	A08	NA	0.343829	0.418429	0.769419	0.648193
Bo5g093200.1	NA	C05	0.343833	0.418429	0.769423	0.648193
Bo3g005660.1	NA	C03	0.343893	0.418487	0.769468	0.648193
Cab000923.1	A01	NA	0.343929	0.418503	0.769497	0.648193
Cab006399.1	A06	NA	0.34393	0.418503	0.769497	0.648193
Bo2g010030.1	NA	C02	0.343967	0.418533	0.769526	0.648193
BnaC08g07670D	NA	C08	0.344004	0.41856	0.769555	0.648193
Bo5g025830.1	NA	C05	0.344013	0.41856	0.769561	0.648193
Cab035260.1	A06	NA	0.344041	0.418569	0.769583	0.648193
Bo4g134700.1	NA	C04	0.344044	0.418569	0.769585	0.648193
Cab005160.1	A07	NA	0.344118	0.418644	0.769642	0.648193
Bo9g043650.1	NA	C09	0.344188	0.418715	0.769697	0.648193
Bo7g113530.1	NA	C07	0.344214	0.418732	0.769716	0.648193
Cab036501.2	A05	NA	0.344237	0.418745	0.769734	0.648193
Bo3g039900.1	NA	C03	0.344259	0.418758	0.769752	0.648193
Bo3g081280.1	NA	C03	0.344286	0.418776	0.769772	0.648193
Bo8g077320.1	NA	C08	0.344329	0.41881	0.769805	0.648193
BnaA09g34010D	A09	NA	0.344338	0.41881	0.769813	0.648193
Bo2g151850.1	NA	C02	0.344376	0.418831	0.769842	0.648193
Cab006431.2	A06	NA	0.34438	0.418831	0.769845	0.648193
Bo1g057590.1	NA	C01	0.344391	0.418831	0.769853	0.648193
Cab031247.1	A02	NA	0.344455	0.41889	0.769903	0.648193
Bo8g091240.1	NA	C08	0.344464	0.41889	0.76991	0.648193
Cab045326.1	A02	NA	0.344491	0.418892	0.76993	0.648193
Cab013693.4	A09	NA	0.344492	0.418892	0.769931	0.648193
Bo2g044580.1	NA	C02	0.344503	0.418892	0.769939	0.648193
Bo9g008240.1	NA	C09	0.344513	0.418892	0.769948	0.648193
Cab031957.1	A08	NA	0.344543	0.418914	0.769971	0.648193
Cab006582.1	A06	NA	0.344555	0.418914	0.76998	0.648193
Bo3g064540.1	NA	C03	0.344598	0.418951	0.770013	0.648193
Bo4g046020.1	NA	C04	0.34462	0.418963	0.77003	0.648193
Bo2g068380.1	NA	C02	0.344666	0.418982	0.770065	0.648193
Bo6rg121020.1	NA	C06	0.344666	0.418982	0.770065	0.648193
Cab046259.1	A01	NA	0.344672	0.418982	0.77007	0.648193
BnaC06g33300D	NA	C06	0.344716	0.419003	0.770104	0.648193
Bo3g027200.1	NA	C03	0.34472	0.419003	0.770107	0.648193
Bo2g024650.1	NA	C02	0.344746	0.419003	0.770127	0.648193
Bo7g105510.1	NA	C07	0.344756	0.419003	0.770135	0.648193
Bo7g114580.1	NA	C07	0.344757	0.419003	0.770135	0.648193
Cab004129.1	A03	NA	0.344761	0.419003	0.770138	0.648193
Cab021243.1	A07	NA	0.344806	0.419043	0.770173	0.648193
Cab040416.1	A07	NA	0.344818	0.419043	0.770182	0.648193
Cab026522.2	A02	NA	0.344889	0.419105	0.770237	0.648193
Cab018797.1	A07	NA	0.3449	0.419105	0.770245	0.648193
Cab012307.1	A09	NA	0.344904	0.419105	0.770249	0.648193
Bo8g070940.1	NA	C08	0.344973	0.419173	0.770302	0.648193
Cab006285.1	A06	NA	0.344995	0.419185	0.770319	0.648193
Bo8g077290.1	NA	C08	0.345006	0.419185	0.770327	0.648193
Bo7g105210.1	NA	C07	0.345031	0.419198	0.770347	0.648193
Cab001365.1	A03	NA	0.345041	0.419198	0.770355	0.648193
Bo2g091020.1	NA	C02	0.345072	0.419212	0.770378	0.648193
Bo2g087700.1	NA	C02	0.345077	0.419212	0.770382	0.648193
Bo7g049970.1	NA	C07	0.345128	0.41926	0.770421	0.648193
Cab034651.1	A09	NA	0.345143	0.419264	0.770433	0.648193
Bo9g027770.1	NA	C09	0.345183	0.419298	0.770464	0.648193
Bo7g021010.1	NA	C07	0.345219	0.419326	0.770491	0.648193
Cab007056.1	A06	NA	0.345249	0.419349	0.770515	0.648193
Bo9g043400.1	NA	C09	0.345318	0.419401	0.770568	0.648193
Cab035643.1	A06	NA	0.345322	0.419401	0.77057	0.648193
Cab008341.1	A10	NA	0.345329	0.419401	0.770576	0.648193
Bo5g108560.1	NA	C05	0.345347	0.419406	0.77059	0.648193
Bo2g095100.1	NA	C02	0.345357	0.419406	0.770597	0.648193
Cab009878.1	A09	NA	0.345392	0.419423	0.770624	0.648193
BnaA09g19600D	A09	NA	0.345394	0.419423	0.770626	0.648193
Bo3g031570.1	NA	C03	0.345431	0.419453	0.770654	0.648193
Cab003685.3	A03	NA	0.345531	0.419537	0.770732	0.648193
Cab039515.3	A02	NA	0.345532	0.419537	0.770732	0.648193
Cab002196.1	A03	NA	0.345566	0.419537	0.770758	0.648193
Cab020558.1	A01	NA	0.345572	0.419537	0.770763	0.648193
Cab040371.1	A07	NA	0.345574	0.419537	0.770764	0.648193
Cab020557.1	A01	NA	0.345581	0.419537	0.77077	0.648193
Cab012799.1	A07	NA	0.345584	0.419537	0.770772	0.648193
Cab032377.1	A02	NA	0.345603	0.419545	0.770787	0.648193
Cab007717.2	A10	NA	0.345626	0.419559	0.770805	0.648193
Bo5g126350.1	NA	C05	0.345649	0.41957	0.770822	0.648193
Cab011407.1	A06	NA	0.34566	0.41957	0.770831	0.648193
Cab016238.1	A03	NA	0.345686	0.419587	0.77085	0.648193
Bo3g103280.1	NA	C03	0.345707	0.419598	0.770867	0.648193
Cab029619.1	A10	NA	0.345738	0.419609	0.770891	0.648193
Cab018953.1	A07	NA	0.34574	0.419609	0.770892	0.648193
Cab024776.2	A08	NA	0.345768	0.419628	0.770913	0.648193
Cab004458.1	A03	NA	0.345792	0.419643	0.770932	0.648193
BnaC02g18560D	NA	C02	0.345872	0.41971	0.770993	0.648193
Bo8g090960.1	NA	C08	0.345873	0.41971	0.770994	0.648193
Bo6rg122120.1	NA	C06	0.345884	0.41971	0.771002	0.648193
Bo6rg086810.1	NA	C06	0.345895	0.41971	0.771011	0.648193
Bo3g021210.1	NA	C03	0.345921	0.419727	0.771031	0.648193
Bo3g149790.1	NA	C03	0.345949	0.419735	0.771053	0.648193
Cab044802.1	A01	NA	0.345952	0.419735	0.771055	0.648193
Bo6rg094800.1	NA	C06	0.346024	0.419808	0.77111	0.648193
Bo3g042620.1	NA	C03	0.346051	0.419822	0.771131	0.648193
BnaA02g15170D	A02	NA	0.34606	0.419822	0.771138	0.648193
Bo3g101010.1	NA	C03	0.346107	0.419865	0.771174	0.648193
Bo3g149420.1	NA	C03	0.346167	0.419923	0.77122	0.648193
Cab037457.1	A05	NA	0.346193	0.41994	0.77124	0.648193
Bo9g166440.1	NA	C09	0.346219	0.419957	0.77126	0.648193
Cab031667.1	A07	NA	0.346254	0.419962	0.771286	0.648193
BnaC07g18130D	NA	C07	0.346272	0.419962	0.771301	0.648193
Cab013213.1	A01	NA	0.346274	0.419962	0.771302	0.648193
Cab030105.1	A05	NA	0.346281	0.419962	0.771307	0.648193
Cab023122.1	A06	NA	0.346297	0.419962	0.771319	0.648193
Bo6rg026240.1	NA	C06	0.346297	0.419962	0.77132	0.648193
Cab035241.1	A06	NA	0.346307	0.419962	0.771327	0.648193
Cab044694.1	A09	NA	0.346346	0.419984	0.771357	0.648193
Bo8g008390.1	NA	C08	0.346356	0.419984	0.771365	0.648193
Cab040704.1	A08	NA	0.346361	0.419984	0.771369	0.648193
Cab037834.1	A09	NA	0.346379	0.41999	0.771382	0.648193
BnaA08g07030D	A08	NA	0.346412	0.420002	0.771408	0.648193
Bo5g143380.1	NA	C05	0.346422	0.420002	0.771416	0.648193
Cab031829.1	A07	NA	0.346428	0.420002	0.77142	0.648193
Bo1g040020.1	NA	C01	0.346437	0.420002	0.771427	0.648193
Bo7g093530.1	NA	C07	0.346479	0.420038	0.771459	0.648193
Bo3g032910.1	NA	C03	0.346535	0.420079	0.771502	0.648193
Bo3g064520.1	NA	C03	0.346537	0.420079	0.771504	0.648193
Cab046316.3	A05	NA	0.346548	0.420079	0.771512	0.648193
Bo2g061140.1	NA	C02	0.346565	0.420085	0.771525	0.648193
Bo5g009310.1	NA	C05	0.34662	0.420138	0.771568	0.648193
Cab027979.1	A09	NA	0.346633	0.420138	0.771577	0.648193
BnaC02g42200D	NA	C02	0.346741	0.420255	0.77166	0.648193
Bo5g037480.1	NA	C05	0.346785	0.420292	0.771693	0.648193
Cab036138.1	A02	NA	0.346816	0.420292	0.771718	0.648193
Cab019027.1	A07	NA	0.346835	0.420292	0.771732	0.648193
Cab026432.1	A02	NA	0.346842	0.420292	0.771738	0.648193
Cab014406.1	A09	NA	0.346852	0.420292	0.771745	0.648193
Cab043965.1	A08	NA	0.346856	0.420292	0.771748	0.648193
Bo6rg081460.1	NA	C06	0.346866	0.420292	0.771755	0.648193
Cab028733.1	A06	NA	0.346868	0.420292	0.771757	0.648193
Cab033547.1	A06	NA	0.346884	0.420293	0.77177	0.648193
Bo7g080580.1	NA	C07	0.346895	0.420293	0.771778	0.648193
Cab020345.1	A01	NA	0.346916	0.420293	0.771794	0.648193
Bo7g118900.1	NA	C07	0.346917	0.420293	0.771795	0.648193
Bo9g077960.1	NA	C09	0.346931	0.420295	0.771805	0.648193
Cab023670.3	A05	NA	0.347026	0.420395	0.771878	0.648193
Bo3g181050.1	NA	C03	0.347049	0.420409	0.771896	0.648193
Bo8g097590.1	NA	C08	0.347078	0.420427	0.771918	0.648193
Bo8g098210.1	NA	C08	0.347088	0.420427	0.771926	0.648193
Bo6rg121740.1	NA	C06	0.347112	0.420442	0.771944	0.648193
Bo4g136220.1	NA	C04	0.34719	0.420521	0.772003	0.648193
Cab022058.2	A02	NA	0.34723	0.420546	0.772034	0.648193
Bo6rg080360.1	NA	C06	0.347236	0.420546	0.772039	0.648193
Cab020971.1	A07	NA	0.347258	0.420546	0.772055	0.648193
Bo7g040870.1	NA	C07	0.347259	0.420546	0.772056	0.648193
Cab039407.1	A02	NA	0.347288	0.42055	0.772079	0.648193
Cab010863.1	A03	NA	0.34729	0.42055	0.77208	0.648193
Cab004854.1	A07	NA	0.347302	0.42055	0.772089	0.648193
Bo6rg098480.1	NA	C06	0.34731	0.42055	0.772096	0.648193
Cab004760.1	A03	NA	0.347338	0.420569	0.772116	0.648193
Cab008483.1	A08	NA	0.347355	0.420576	0.77213	0.648193
Bo3g048400.1	NA	C03	0.347384	0.420596	0.772152	0.648193
Cab000440.1	A09	NA	0.347408	0.42061	0.77217	0.648193
BnaC03g01470D	NA	C03	0.347469	0.42067	0.772217	0.648193
Cab038700.1	A02	NA	0.347491	0.42068	0.772234	0.648193
Bo1g120460.1	NA	C01	0.347502	0.42068	0.772242	0.648193
Bo2g110610.1	NA	C02	0.347526	0.420694	0.77226	0.648193
Bo9g144820.1	NA	C09	0.347538	0.420694	0.772269	0.648193
Bo9g005590.1	NA	C09	0.347549	0.420694	0.772278	0.648193
Bo6rg108450.1	NA	C06	0.347567	0.420701	0.772292	0.648193
Cab007605.1	A10	NA	0.347585	0.420708	0.772305	0.648193
Bo5g002550.1	NA	C05	0.347603	0.420715	0.772319	0.648193
Cab019096.1	A04	NA	0.34762	0.420721	0.772332	0.648193
Cab007776.1	A10	NA	0.347648	0.420739	0.772354	0.648193
Cab025421.1	A05	NA	0.347678	0.420739	0.772377	0.648193
Cab003128.1	A03	NA	0.347705	0.420739	0.772397	0.648193
Bo4g007020.1	NA	C04	0.347712	0.420739	0.772403	0.648193
Cab036366.1	A02	NA	0.347712	0.420739	0.772403	0.648193
Cab044106.1	A04	NA	0.347717	0.420739	0.772406	0.648193
Cab028675.1	A06	NA	0.347726	0.420739	0.772413	0.648193
Cab015009.1	A09	NA	0.347755	0.420739	0.772436	0.648193
Bo2g050750.1	NA	C02	0.347763	0.420739	0.772441	0.648193
BnaC05g32550D	NA	C05	0.347772	0.420739	0.772449	0.648193
Cab004401.1	A03	NA	0.347775	0.420739	0.77245	0.648193
Cab041498.1	A04	NA	0.347779	0.420739	0.772454	0.648193
Cab045211.1	A04	NA	0.347853	0.420757	0.77251	0.648193
BnaA07g00820D	A07	NA	0.34786	0.420757	0.772515	0.648193
Bo3g045790.1	NA	C03	0.347862	0.420757	0.772517	0.648193
Cab040108.1	A09	NA	0.34787	0.420757	0.772523	0.648193
Bo7g105400.1	NA	C07	0.34788	0.420757	0.772531	0.648193
Cab011609.1	A05	NA	0.347888	0.420757	0.772537	0.648193
Cab015178.1	A09	NA	0.347889	0.420757	0.772537	0.648193
BnaA03g54620D	A03	NA	0.34789	0.420757	0.772539	0.648193
BnaC05g13860D	NA	C05	0.347943	0.420765	0.772579	0.648193
Cab005464.4	A09	NA	0.347951	0.420765	0.772585	0.648193
Cab021145.1	A07	NA	0.347952	0.420765	0.772586	0.648193
Cab027375.1	A08	NA	0.347957	0.420765	0.772589	0.648193
Bo9g126050.1	NA	C09	0.347958	0.420765	0.77259	0.648193
Bo1g098440.1	NA	C01	0.347978	0.420775	0.772606	0.648193
Bo8g082700.1	NA	C08	0.348026	0.420788	0.772642	0.648193
BnaA03g46620D	A03	NA	0.348027	0.420788	0.772643	0.648193
Bo5g155230.1	NA	C05	0.348036	0.420788	0.77265	0.648193
Bo9g160360.1	NA	C09	0.348048	0.420788	0.772659	0.648193
Cab028225.1	A09	NA	0.348052	0.420788	0.772662	0.648193
Cab015688.1	A03	NA	0.348061	0.420788	0.772669	0.648193
Bo7g045300.1	NA	C07	0.348077	0.420793	0.772681	0.648193
Cab039823.2	A03	NA	0.348098	0.420804	0.772697	0.648193
BnaC07g09880D	NA	C07	0.348135	0.420822	0.772725	0.648193
Cab014160.1	A09	NA	0.348139	0.420822	0.772728	0.648193
Bo3g179500.1	NA	C03	0.348149	0.420822	0.772736	0.648193
Cab005104.1	A07	NA	0.348168	0.42083	0.772751	0.648193
Cab028590.1	A05	NA	0.34818	0.42083	0.77276	0.648193
Bo5g059700.1	NA	C05	0.348215	0.420858	0.772786	0.648193
Cab022624.1	A06	NA	0.34827	0.420908	0.772829	0.648193
Cab032329.1	A08	NA	0.348281	0.420908	0.772837	0.648193
Cab045462.1	A07	NA	0.34832	0.420927	0.772867	0.648193
Cab004461.1	A03	NA	0.348321	0.420927	0.772867	0.648193
Cab046469.1	A05	NA	0.348341	0.420931	0.772883	0.648193
Bo8g051530.1	NA	C08	0.348366	0.420931	0.772902	0.648193
Bo3g109260.1	NA	C03	0.348371	0.420931	0.772905	0.648193
Cab024024.1	A01	NA	0.348372	0.420931	0.772906	0.648193
Bo6rg099190.1	NA	C06	0.348407	0.420958	0.772932	0.648193
Cab019267.1	A04	NA	0.348432	0.420975	0.772952	0.648193
Bo3g154130.1	NA	C03	0.34845	0.420982	0.772966	0.648193
Bo3g002840.1	NA	C03	0.348486	0.42101	0.772993	0.648193
Bo7g078480.1	NA	C07	0.348528	0.421034	0.773025	0.648193
Bo3g185510.1	NA	C03	0.348534	0.421034	0.773029	0.648193
Cab035358.1	A06	NA	0.348545	0.421034	0.773038	0.648193
BnaA04g11090D	A04	NA	0.348553	0.421034	0.773044	0.648193
BnaC09g44830D	NA	C09	0.348577	0.421047	0.773062	0.648193
Bo3g146470.1	NA	C03	0.348623	0.421089	0.773097	0.648193
Cab007028.1	A06	NA	0.34865	0.421107	0.773118	0.648193
Bo4g187810.1	NA	C04	0.348705	0.421158	0.773159	0.648193
Bo4g034790.1	NA	C04	0.348736	0.421182	0.773184	0.648193
Cab016370.1	A03	NA	0.348759	0.421195	0.773201	0.648193
Cab018382.1	A07	NA	0.348796	0.421224	0.773229	0.648193
Bo4g190900.1	NA	C04	0.348871	0.421296	0.773286	0.648193
Cab029191.1	A09	NA	0.348879	0.421296	0.773292	0.648193
Cab022921.3	A06	NA	0.348901	0.421309	0.773309	0.648193
Cab011453.1	A06	NA	0.348945	0.421338	0.773342	0.648193
Bo5g003920.1	NA	C05	0.34895	0.421338	0.773346	0.648193
Bo3g013890.1	NA	C03	0.348975	0.421354	0.773365	0.648193
Cab022048.1	A02	NA	0.349	0.421363	0.773384	0.648193
Cab029012.1	A06	NA	0.349006	0.421363	0.773389	0.648193
Cab046206.1	A05	NA	0.349022	0.421366	0.773401	0.648193
Bo9g020290.1	NA	C09	0.349042	0.421374	0.773416	0.648193
Cab014214.1	A09	NA	0.349056	0.421374	0.773427	0.648193
Bo8g099270.1	NA	C08	0.349088	0.421374	0.773451	0.648193
Bo4g192890.1	NA	C04	0.349091	0.421374	0.773453	0.648193
Cab042772.1	A06	NA	0.349099	0.421374	0.77346	0.648193
Cab004855.1	A07	NA	0.349112	0.421374	0.773469	0.648193
Cab000056.1	A05	NA	0.349123	0.421374	0.773477	0.648193
Bo9g174690.1	NA	C09	0.349124	0.421374	0.773479	0.648193
Cab020056.1	A01	NA	0.349152	0.42139	0.7735	0.648193
Bo3g048420.1	NA	C03	0.349173	0.42139	0.773515	0.648193
Bo8g077920.1	NA	C08	0.349177	0.42139	0.773519	0.648193
Bo1g007540.1	NA	C01	0.349192	0.42139	0.77353	0.648193
BnaC05g17950D	NA	C05	0.349198	0.42139	0.773535	0.648193
Bo4g151100.1	NA	C04	0.349221	0.421391	0.773552	0.648193
Bo4g190400.1	NA	C04	0.349234	0.421391	0.773562	0.648193
Cab040079.1	A09	NA	0.34924	0.421391	0.773566	0.648193
Cab044012.1	A08	NA	0.349247	0.421391	0.773572	0.648193
Cab011655.1	A05	NA	0.349262	0.421394	0.773583	0.648193
Cab034181.1	A04	NA	0.349285	0.421407	0.773601	0.648193
Bo5g022100.1	NA	C05	0.349323	0.421439	0.77363	0.648193
Bo4g163740.1	NA	C04	0.349417	0.421538	0.773701	0.648193
Bo6rg062190.1	NA	C06	0.349465	0.421581	0.773738	0.648193
Bo2g136670.1	NA	C02	0.349492	0.421593	0.773758	0.648193
Cab035279.1	A06	NA	0.349499	0.421593	0.773764	0.648193
Bo8g109310.1	NA	C08	0.349516	0.421598	0.773776	0.648193
Bo3g047070.1	NA	C03	0.349547	0.421622	0.7738	0.648193
Bo9g028630.1	NA	C09	0.349588	0.421657	0.773831	0.648193
Cab038458.1	A09	NA	0.349665	0.421718	0.77389	0.648193
BnaC03g69970D	NA	C03	0.349691	0.421718	0.773909	0.648193
Bo2g161620.1	NA	C02	0.349705	0.421718	0.773919	0.648193
Bo3g058950.1	NA	C03	0.349708	0.421718	0.773922	0.648193
Cab031607.1	A05	NA	0.34971	0.421718	0.773924	0.648193
Bo6rg107100.1	NA	C06	0.349711	0.421718	0.773924	0.648193
Bo2g161480.1	NA	C02	0.349733	0.42173	0.773941	0.648193
Cab011737.2	A02	NA	0.349748	0.421733	0.773953	0.648193
Cab019400.1	A04	NA	0.349763	0.421736	0.773964	0.648193
Bo9g123510.1	NA	C09	0.349777	0.421739	0.773974	0.648193
Cab045906.1	A05	NA	0.349807	0.421759	0.773997	0.648193
Bo8g066160.1	NA	C08	0.349826	0.421759	0.774011	0.648193
Cab023901.1	A05	NA	0.34983	0.421759	0.774015	0.648193
BnaA01g18590D	A01	NA	0.34988	0.421789	0.774053	0.648193
Bo4g073130.1	NA	C04	0.34988	0.421789	0.774053	0.648193
Cab004634.1	A03	NA	0.349902	0.421789	0.774069	0.648193
BnaA03g08200D	A03	NA	0.349935	0.421789	0.774094	0.648193
Bo1g113530.1	NA	C01	0.349936	0.421789	0.774095	0.648193
Cab037738.1	A09	NA	0.349939	0.421789	0.774097	0.648193
BnaA10g07780D	A10	NA	0.349939	0.421789	0.774097	0.648193
Bo8g106710.1	NA	C08	0.34998	0.421824	0.774128	0.648193
Bo7g077840.1	NA	C07	0.350043	0.421882	0.774177	0.648193
Cab006718.1	A06	NA	0.350055	0.421882	0.774185	0.648193
Bo1g014570.1	NA	C01	0.350065	0.421882	0.774193	0.648193
Bo4g062570.1	NA	C04	0.350092	0.421892	0.774213	0.648193
Bo2g011460.1	NA	C02	0.350111	0.421892	0.774228	0.648193
Cab017658.1	A10	NA	0.35015	0.421892	0.774257	0.648193
Bo4g078570.1	NA	C04	0.350153	0.421892	0.774259	0.648193
Bo1g138260.1	NA	C01	0.350158	0.421892	0.774263	0.648193
Cab009161.1	A07	NA	0.350159	0.421892	0.774264	0.648193
Bo5g002570.1	NA	C05	0.350177	0.421892	0.774278	0.648193
Bo4g033470.1	NA	C04	0.350196	0.421892	0.774292	0.648193
Bo6rg106740.1	NA	C06	0.350197	0.421892	0.774293	0.648193
Cab022398.3	A08	NA	0.350203	0.421892	0.774297	0.648193
Bo5g143500.1	NA	C05	0.350206	0.421892	0.7743	0.648193
Bo8g106290.1	NA	C08	0.350286	0.421964	0.774361	0.648193
BnaC06g01290D	NA	C06	0.350294	0.421964	0.774366	0.648193
Cab028043.1	A09	NA	0.350302	0.421964	0.774373	0.648193
Bo2g136280.1	NA	C02	0.350366	0.422019	0.774421	0.648193
Bo7g022790.1	NA	C07	0.350372	0.422019	0.774425	0.648193
Cab025347.1	A05	NA	0.350385	0.42202	0.774435	0.648193
Bo6rg124040.1	NA	C06	0.350401	0.422025	0.774448	0.648193
Bo4g161490.1	NA	C04	0.35047	0.422093	0.7745	0.648193
Cab010888.1	A03	NA	0.350494	0.422108	0.774518	0.648193
Bo1g005990.1	NA	C01	0.350558	0.422161	0.774566	0.648193
Cab044958.1	A01	NA	0.350563	0.422161	0.77457	0.648193
Cab023250.3	A06	NA	0.350632	0.42223	0.774622	0.648193
Bo8g093090.1	NA	C08	0.350669	0.422261	0.774651	0.648193
Bo3g036020.1	NA	C03	0.350692	0.422261	0.774667	0.648193
Cab001633.1	A03	NA	0.350694	0.422261	0.774669	0.648193
Bo1g011360.1	NA	C01	0.350763	0.422326	0.774722	0.648193
Cab006832.1	A06	NA	0.350784	0.422326	0.774737	0.648193
Bo4g102550.1	NA	C04	0.350784	0.422326	0.774738	0.648193
Bo8g112510.1	NA	C08	0.35082	0.422342	0.774764	0.648193
Bo7g115980.1	NA	C07	0.350821	0.422342	0.774765	0.648193
Bo2g086560.1	NA	C02	0.350834	0.422343	0.774775	0.648193
Bo8g054170.1	NA	C08	0.35085	0.422348	0.774788	0.648193
Bo5g093350.1	NA	C05	0.350866	0.422352	0.7748	0.648193
Cab020220.1	A01	NA	0.350882	0.422352	0.774812	0.648193
Bo9g069580.1	NA	C09	0.35089	0.422352	0.774817	0.648193
Cab014158.3	A09	NA	0.350938	0.422375	0.774853	0.648193
Cab009801.1	A01	NA	0.350944	0.422375	0.774859	0.648193
Bo3g009260.1	NA	C03	0.350946	0.422375	0.77486	0.648193
Cab025141.1	A05	NA	0.350963	0.42238	0.774873	0.648193
Cab012371.1	A09	NA	0.350974	0.42238	0.774881	0.648193
Bo1g003550.1	NA	C01	0.351007	0.422399	0.774906	0.648193
Cab004223.1	A03	NA	0.351014	0.422399	0.774911	0.648193
Cab030529.1	A06	NA	0.35104	0.422416	0.774931	0.648193
Cab024950.1	A08	NA	0.351061	0.422427	0.774947	0.648193
Cab039525.1	A02	NA	0.351088	0.422444	0.774967	0.648193
Cab029941.3	A10	NA	0.35114	0.42248	0.775007	0.648193
Bo8g092640.1	NA	C08	0.351148	0.42248	0.775012	0.648193
Cab009830.1	A09	NA	0.351154	0.42248	0.775017	0.648193
Cab044684.1	A09	NA	0.351179	0.42249	0.775036	0.648193
Bo9g116220.1	NA	C09	0.351198	0.42249	0.775051	0.648193
BnaA07g06370D	A07	NA	0.351205	0.42249	0.775055	0.648193
Bo9g007920.1	NA	C09	0.351236	0.42249	0.775079	0.648193
Bo7g077450.1	NA	C07	0.351239	0.42249	0.775081	0.648193
Bo6rg098530.1	NA	C06	0.351239	0.42249	0.775081	0.648193
Bo8g061190.1	NA	C08	0.351247	0.42249	0.775087	0.648193
Bo1g048250.1	NA	C01	0.351276	0.42251	0.775109	0.648193
Cab007819.2	A10	NA	0.351307	0.422533	0.775132	0.648193
Bo5g132910.1	NA	C05	0.351336	0.422552	0.775155	0.648193
Bo2g036540.1	NA	C02	0.351347	0.422552	0.775163	0.648193
BnaC09g00520D	NA	C09	0.351388	0.422582	0.775194	0.648193
BnaC09g34310D	NA	C09	0.351402	0.422582	0.775204	0.648193
Bo2g068330.1	NA	C02	0.351408	0.422582	0.775209	0.648193
Bo6rg050900.1	NA	C06	0.351436	0.422601	0.77523	0.648193
Cab003521.1	A03	NA	0.351469	0.422602	0.775255	0.648193
Cab021817.1	A02	NA	0.35147	0.422602	0.775256	0.648193
BnaA02g24100D	A02	NA	0.351473	0.422602	0.775258	0.648193
Cab024733.2	A08	NA	0.351505	0.42261	0.775282	0.648193
Bo3g045200.1	NA	C03	0.351519	0.42261	0.775292	0.648193
Bo3g093940.1	NA	C03	0.351527	0.42261	0.775299	0.648193
BnaC04g27370D	NA	C04	0.351532	0.42261	0.775302	0.648193
Bo1g105330.1	NA	C01	0.35154	0.42261	0.775309	0.648193
Bo4g043590.1	NA	C04	0.35157	0.422632	0.775331	0.648193
Bo5g122600.1	NA	C05	0.351599	0.422638	0.775353	0.648193
Cab007390.1	A10	NA	0.351606	0.422638	0.775358	0.648193
Cab022167.4	A01	NA	0.351613	0.422638	0.775364	0.648193
Bo2g068230.1	NA	C02	0.351634	0.422638	0.775379	0.648193
Cab003540.1	A03	NA	0.351636	0.422638	0.775381	0.648193
Bo3g100730.1	NA	C03	0.351648	0.422638	0.77539	0.648193
Cab003580.1	A03	NA	0.351717	0.422706	0.775442	0.648193
Cab001462.1	A03	NA	0.351734	0.422713	0.775455	0.648193
Cab014205.1	A09	NA	0.35183	0.422813	0.775528	0.648193
Bo9g095660.1	NA	C09	0.351845	0.422817	0.775539	0.648193
Cab004785.2	A07	NA	0.351874	0.422826	0.775561	0.648193
Bo3g076130.1	NA	C03	0.351878	0.422826	0.775563	0.648193
Cab016183.1	A03	NA	0.351889	0.422826	0.775572	0.648193
Bo9g186200.1	NA	C09	0.351944	0.422866	0.775613	0.648193
Bo6rg030940.1	NA	C06	0.351947	0.422866	0.775615	0.648193
Bo2g007360.1	NA	C02	0.352014	0.422926	0.775666	0.648193
Bo2g012760.1	NA	C02	0.352021	0.422926	0.775671	0.648193
Bo1g037520.1	NA	C01	0.352045	0.422936	0.775689	0.648193
BnaC08g31950D	NA	C08	0.352053	0.422936	0.775696	0.648193
Bo6rg080100.1	NA	C06	0.35209	0.422954	0.775723	0.648193
Cab032823.1	A07	NA	0.352096	0.422954	0.775728	0.648193
Bo7g075710.1	NA	C07	0.352108	0.422954	0.775737	0.648193
Bo9g084700.1	NA	C09	0.352131	0.422954	0.775754	0.648193
BnaC05g07910D	NA	C05	0.352134	0.422954	0.775757	0.648193
BnaC06g00230D	NA	C06	0.352149	0.422954	0.775767	0.648193
Bo2g011730.1	NA	C02	0.352153	0.422954	0.775771	0.648193
Bo6rg108780.1	NA	C06	0.352225	0.423013	0.775825	0.648193
Cab009364.2	A02	NA	0.352227	0.423013	0.775826	0.648193
Cab045824.1	A06	NA	0.35227	0.423038	0.775859	0.648193
BnaC08g14350D	NA	C08	0.352271	0.423038	0.77586	0.648193
Cab031905.1	A08	NA	0.35229	0.423046	0.775874	0.648193
Bo5g132800.1	NA	C05	0.35238	0.423138	0.775942	0.648193
Cab025399.1	A05	NA	0.352399	0.423138	0.775956	0.648193
Bo3g149680.1	NA	C03	0.352407	0.423138	0.775962	0.648193
Bo1g011570.1	NA	C01	0.352416	0.423138	0.775969	0.648193
Cab005966.1	A06	NA	0.352439	0.423152	0.775986	0.648193
Bo9g137100.1	NA	C09	0.352464	0.423167	0.776005	0.648193
Bo5g048570.1	NA	C05	0.352502	0.423198	0.776034	0.648193
Bo6rg103590.1	NA	C06	0.352555	0.423247	0.776073	0.648193
BnaA02g20010D	A02	NA	0.352587	0.423272	0.776098	0.648193
Cab035669.1	A06	NA	0.352602	0.423275	0.776109	0.648193
Bo9g014710.1	NA	C09	0.35263	0.423293	0.77613	0.648193
Bo8g007160.1	NA	C08	0.352646	0.423298	0.776142	0.648193
Cab007907.1	A10	NA	0.352666	0.423307	0.776157	0.648193
Bo7g113310.1	NA	C07	0.352702	0.423335	0.776184	0.648193
Bo9g026100.1	NA	C09	0.352713	0.423335	0.776192	0.648193
Cab014204.1	A09	NA	0.35273	0.423341	0.776205	0.648193
Cab039205.1	A08	NA	0.352778	0.423384	0.776241	0.648193
Cab041714.1	A01	NA	0.352852	0.423456	0.776297	0.648193
Cab032164.1	A08	NA	0.352862	0.423456	0.776305	0.648193
Bo7g085850.1	NA	C07	0.352899	0.423485	0.776332	0.648193
Bo4g039310.1	NA	C04	0.352979	0.423567	0.776392	0.648193
Bo7g032960.1	NA	C07	0.353009	0.423578	0.776415	0.648193
Bo1g047760.1	NA	C01	0.353021	0.423578	0.776424	0.648193
Cab043177.1	A04	NA	0.35303	0.423578	0.776431	0.648193
Cab001737.1	A03	NA	0.353036	0.423578	0.776435	0.648193
Cab015573.1	A03	NA	0.353125	0.423598	0.776502	0.648193
Cab018496.1	A07	NA	0.353148	0.423598	0.776519	0.648193
Cab038013.1	A02	NA	0.353152	0.423598	0.776522	0.648193
Cab035936.1	A08	NA	0.353153	0.423598	0.776523	0.648193
Cab039892.1	A03	NA	0.35316	0.423598	0.776528	0.648193
Cab031852.1	A08	NA	0.353165	0.423598	0.776532	0.648193
Cab043898.1	A01	NA	0.353168	0.423598	0.776534	0.648193
Bo7g098750.1	NA	C07	0.353176	0.423598	0.77654	0.648193
Bo5g045150.1	NA	C05	0.353181	0.423598	0.776544	0.648193
Bo5g043160.1	NA	C05	0.353184	0.423598	0.776546	0.648193
Cab044780.1	A01	NA	0.353186	0.423598	0.776548	0.648193
Cab003219.1	A03	NA	0.353216	0.423618	0.77657	0.648193
Cab019995.1	A01	NA	0.353248	0.423629	0.776594	0.648193
Cab008382.1	A08	NA	0.353249	0.423629	0.776595	0.648193
Bo5g130330.1	NA	C05	0.353342	0.423721	0.776665	0.648193
Cab024417.3	A01	NA	0.35335	0.423721	0.776671	0.648193
Cab021843.1	A02	NA	0.353403	0.423763	0.77671	0.648193
Bo9g058970.1	NA	C09	0.35342	0.423763	0.776723	0.648193
Cab036797.1	A05	NA	0.353421	0.423763	0.776724	0.648193
Bo7g011330.1	NA	C07	0.353475	0.423808	0.776764	0.648193
Cab003980.1	A03	NA	0.353494	0.423808	0.776779	0.648193
Bo7g097910.1	NA	C07	0.353527	0.423808	0.776804	0.648193
Bo3g055300.1	NA	C03	0.353528	0.423808	0.776804	0.648193
Cab002963.1	A03	NA	0.353528	0.423808	0.776804	0.648193
Cab032881.1	A07	NA	0.353547	0.423808	0.776819	0.648193
Cab037438.1	A05	NA	0.35355	0.423808	0.776821	0.648193
Bo5g140170.1	NA	C05	0.353556	0.423808	0.776825	0.648193
Bo2g131560.1	NA	C02	0.353589	0.423833	0.77685	0.648193
Cab002509.1	A03	NA	0.353633	0.423871	0.776883	0.648193
Cab015294.1	A09	NA	0.353758	0.423993	0.776977	0.648193
Bo7g005570.1	NA	C07	0.35377	0.423993	0.776986	0.648193
Cab019385.1	A04	NA	0.353786	0.423993	0.776998	0.648193
Cab034843.2	A04	NA	0.353796	0.423993	0.777005	0.648193
Cab030552.1	A06	NA	0.353807	0.423993	0.777014	0.648193
Cab039812.1	A03	NA	0.353807	0.423993	0.777014	0.648193
Cab009225.1	A07	NA	0.353824	0.423998	0.777026	0.648193
Cab028843.1	A06	NA	0.353883	0.424043	0.777071	0.648193
Bo2g166330.1	NA	C02	0.353886	0.424043	0.777073	0.648193
Cab032631.1	A02	NA	0.353919	0.424059	0.777098	0.648193
Cab021229.2	A07	NA	0.353923	0.424059	0.777101	0.648193
Cab047635.1	A06	NA	0.353944	0.42407	0.777117	0.648193
Bo4g059730.1	NA	C04	0.35397	0.424077	0.777136	0.648193
Bo5g082730.1	NA	C05	0.353986	0.424077	0.777148	0.648193
Cab004277.1	A03	NA	0.353986	0.424077	0.777148	0.648193
Cab039280.1	A08	NA	0.35402	0.424102	0.777173	0.648193
Bo3g150110.1	NA	C03	0.354066	0.424132	0.777208	0.648193
Cab005256.1	A07	NA	0.354069	0.424132	0.77721	0.648193
Bo2g002540.1	NA	C02	0.354096	0.42415	0.77723	0.648193
Bo9g010130.1	NA	C09	0.354193	0.424228	0.777303	0.648193
Cab007204.1	A10	NA	0.354198	0.424228	0.777307	0.648193
BnaC04g11340D	NA	C04	0.354204	0.424228	0.777311	0.648193
Bo3g153040.1	NA	C03	0.354219	0.424228	0.777322	0.648193
Cab045570.1	A05	NA	0.354222	0.424228	0.777325	0.648193
Cab005014.1	A07	NA	0.354261	0.424253	0.777354	0.648193
Cab034623.1	A09	NA	0.354276	0.424253	0.777365	0.648193
Cab039408.3	A02	NA	0.354284	0.424253	0.777371	0.648193
Cab023716.1	A05	NA	0.354301	0.424253	0.777384	0.648193
Bo3g084300.1	NA	C03	0.354311	0.424253	0.777391	0.648193
Bo3g034550.1	NA	C03	0.354316	0.424253	0.777395	0.648193
Bo8g100920.1	NA	C08	0.354337	0.424264	0.777411	0.648193
Bo9g126040.1	NA	C09	0.35439	0.424306	0.777451	0.648193
Cab045430.1	A02	NA	0.354396	0.424306	0.777455	0.648193
Cab014902.1	A02	NA	0.354411	0.424307	0.777466	0.648193
Cab029919.1	A10	NA	0.354421	0.424307	0.777474	0.648193
Cab000392.1	A09	NA	0.35453	0.424422	0.777555	0.648193
Bo8g010660.1	NA	C08	0.354554	0.424436	0.777573	0.648193
Cab045363.1	A02	NA	0.354587	0.424461	0.777597	0.648193
Cab025974.1	A04	NA	0.354613	0.424477	0.777618	0.648193
Bo2g001250.1	NA	C02	0.354624	0.424477	0.777626	0.648193
Cab006572.1	A06	NA	0.354655	0.424499	0.777649	0.648193
Bo8g114550.1	NA	C08	0.35468	0.424514	0.777667	0.648193
Cab026220.1	A07	NA	0.354697	0.424521	0.77768	0.648193
Cab032875.1	A07	NA	0.354738	0.424544	0.77771	0.648193
Bo6rg086800.1	NA	C06	0.354752	0.424544	0.777721	0.648193
Cab040113.2	A09	NA	0.354761	0.424544	0.777728	0.648193
Bo6rg086750.1	NA	C06	0.354777	0.424544	0.77774	0.648193
Bo3g024720.1	NA	C03	0.354778	0.424544	0.777741	0.648193
Cab001708.1	A03	NA	0.35484	0.42458	0.777787	0.648193
Bo1g144900.1	NA	C01	0.354847	0.42458	0.777792	0.648193
Bo3g183990.1	NA	C03	0.354848	0.42458	0.777793	0.648193
Bo8g112320.1	NA	C08	0.354864	0.42458	0.777805	0.648193
Bo4g187610.1	NA	C04	0.354885	0.42458	0.77782	0.648193
Cab023727.1	A05	NA	0.354902	0.42458	0.777833	0.648193
Bo1g103730.1	NA	C01	0.354937	0.42458	0.777859	0.648193
Bo8g004450.1	NA	C08	0.354937	0.42458	0.777859	0.648193
Bo7g113200.1	NA	C07	0.354938	0.42458	0.77786	0.648193
Cab042167.1	A06	NA	0.35494	0.42458	0.777862	0.648193
Bo8g003050.1	NA	C08	0.354958	0.42458	0.777875	0.648193
Cab003333.1	A03	NA	0.354964	0.42458	0.777879	0.648193
Bo5g144750.1	NA	C05	0.354965	0.42458	0.777881	0.648193
Cab044831.1	A01	NA	0.355001	0.424608	0.777908	0.648193
Cab007525.1	A10	NA	0.355044	0.424634	0.777939	0.648193
Bo4g045340.1	NA	C04	0.355048	0.424634	0.777942	0.648193
Cab037539.1	A07	NA	0.355111	0.424668	0.777989	0.648193
Bo6rg103570.1	NA	C06	0.35512	0.424668	0.777996	0.648193
Cab011036.2	A03	NA	0.355147	0.424668	0.778016	0.648193
Cab034599.1	A09	NA	0.355147	0.424668	0.778017	0.648193
Bo3g042440.1	NA	C03	0.355158	0.424668	0.778025	0.648193
Cab009212.1	A07	NA	0.355161	0.424668	0.778027	0.648193
Cab019812.1	A01	NA	0.355161	0.424668	0.778027	0.648193
Cab036159.1	A02	NA	0.355186	0.424684	0.778046	0.648193
Bo3g115070.1	NA	C03	0.355203	0.424689	0.778058	0.648193
Bo1g011310.1	NA	C01	0.355244	0.424689	0.778088	0.648193
Cab006474.1	A06	NA	0.355253	0.424689	0.778096	0.648193
Bo1g053420.1	NA	C01	0.355255	0.424689	0.778097	0.648193
Cab021639.1	A02	NA	0.355257	0.424689	0.778099	0.648193
Bo1g119310.1	NA	C01	0.355264	0.424689	0.778103	0.648193
Cab038055.1	A02	NA	0.355329	0.424747	0.778152	0.648193
Bo7g119540.1	NA	C07	0.355336	0.424747	0.778158	0.648193
Cab033888.1	A05	NA	0.355383	0.424748	0.778192	0.648193
Bo8g102230.1	NA	C08	0.355387	0.424748	0.778195	0.648193
Bo4g075610.1	NA	C04	0.355392	0.424748	0.778199	0.648193
Bo5g008120.1	NA	C05	0.355397	0.424748	0.778203	0.648193
Cab020119.1	A01	NA	0.355401	0.424748	0.778206	0.648193
Bo9g183060.1	NA	C09	0.35541	0.424748	0.778213	0.648193
Cab042556.3	A09	NA	0.355506	0.424835	0.778284	0.648193
Cab002218.1	A03	NA	0.355507	0.424835	0.778285	0.648193
Cab046286.1	A05	NA	0.355536	0.424848	0.778307	0.648193
Bo3g184040.1	NA	C03	0.355543	0.424848	0.778312	0.648193
Cab024397.1	A01	NA	0.355564	0.424859	0.778327	0.648193
Cab021853.1	A02	NA	0.355592	0.424878	0.778349	0.648193
Cab008252.1	A10	NA	0.355615	0.424891	0.778365	0.648193
Cab006804.1	A06	NA	0.355642	0.424909	0.778386	0.648193
Bo5g043230.1	NA	C05	0.355692	0.424944	0.778423	0.648193
Bo6rg081880.1	NA	C06	0.355696	0.424944	0.778426	0.648193
Cab036495.2	A05	NA	0.355708	0.424944	0.778435	0.648193
Bo9g123500.1	NA	C09	0.355737	0.424965	0.778457	0.648193
Bo9g183500.1	NA	C09	0.355752	0.424966	0.778468	0.648193
BnaC07g31230D	NA	C07	0.355763	0.424966	0.778476	0.648193
Cab003475.1	A03	NA	0.355782	0.424974	0.77849	0.648193
Bo1g019850.1	NA	C01	0.35581	0.424993	0.778511	0.648193
Bo5g007110.1	NA	C05	0.355829	0.424996	0.778525	0.648193
Cab024640.2	A06	NA	0.355837	0.424996	0.778531	0.648193
Bo6rg103840.1	NA	C06	0.355851	0.424999	0.778542	0.648193
Cab029794.1	A10	NA	0.355864	0.424999	0.778551	0.648193
Cab026118.1	A04	NA	0.355897	0.425024	0.778576	0.648193
Bo6rg019810.1	NA	C06	0.355917	0.425033	0.77859	0.648193
Bo1g016860.1	NA	C01	0.355986	0.425102	0.778642	0.648193
Cab001816.1	A03	NA	0.356008	0.425114	0.778659	0.648193
Bo1g040390.1	NA	C01	0.356059	0.425159	0.778696	0.648193
Bo6rg116100.1	NA	C06	0.356098	0.425186	0.778725	0.648193
Cab014386.1	A09	NA	0.356108	0.425186	0.778733	0.648193
Bo1g040620.1	NA	C01	0.356118	0.425186	0.77874	0.648193
Bo8g061380.1	NA	C08	0.356197	0.42525	0.778799	0.648193
Bo8g106530.1	NA	C08	0.356207	0.42525	0.778807	0.648193
Bo5g148150.1	NA	C05	0.356208	0.42525	0.778807	0.648193
Bo1g010790.1	NA	C01	0.356223	0.425254	0.778819	0.648193
Cab029393.4	A09	NA	0.356239	0.425259	0.778831	0.648193
Bo9g108370.1	NA	C09	0.356279	0.42529	0.77886	0.648193
BnaA05g15080D	A05	NA	0.3563	0.42529	0.778876	0.648193
Cab034501.3	A09	NA	0.356302	0.42529	0.778877	0.648193
Cab006301.1	A06	NA	0.356344	0.425308	0.778909	0.648193
Cab006141.1	A06	NA	0.356352	0.425308	0.778915	0.648193
Cab029763.4	A10	NA	0.356354	0.425308	0.778916	0.648193
Bo8g083740.1	NA	C08	0.356375	0.425318	0.778931	0.648193
Bo4g187730.1	NA	C04	0.356391	0.425323	0.778943	0.648193
Bo5g005310.1	NA	C05	0.356432	0.425356	0.778974	0.648193
Cab018871.2	A07	NA	0.356443	0.425356	0.778982	0.648193
Bo8g092390.1	NA	C08	0.35646	0.425362	0.778995	0.648193
Bo9g165910.1	NA	C09	0.356475	0.425365	0.779006	0.648193
Bo3g026780.1	NA	C03	0.356536	0.425421	0.779051	0.648193
Cab025063.1	A08	NA	0.356546	0.425421	0.779059	0.648193
BnaA06g00040D	A06	NA	0.356564	0.425422	0.779072	0.648193
Bo4g021530.1	NA	C04	0.356571	0.425422	0.779078	0.648193
Cab010276.1	A08	NA	0.356616	0.425459	0.779111	0.648193
Cab007403.1	A10	NA	0.356649	0.425459	0.779136	0.648193
Bo1g114920.1	NA	C01	0.356659	0.425459	0.779143	0.648193
Bo7g017540.1	NA	C07	0.35667	0.425459	0.779151	0.648193
Bo1g110170.1	NA	C01	0.356684	0.425459	0.779161	0.648193
Cab007651.1	A10	NA	0.356685	0.425459	0.779162	0.648193
Cab044929.1	A01	NA	0.356688	0.425459	0.779164	0.648193
Bo2g032890.1	NA	C02	0.356773	0.425541	0.779228	0.648193
Bo9g023670.1	NA	C09	0.35678	0.425541	0.779233	0.648193
Cab013981.1	A09	NA	0.356803	0.425549	0.77925	0.648193
Bo3g021390.1	NA	C03	0.35684	0.425549	0.779278	0.648193
Bo8g066150.1	NA	C08	0.35684	0.425549	0.779278	0.648193
Bo7g014310.1	NA	C07	0.356845	0.425549	0.779281	0.648193
Cab020477.1	A01	NA	0.356848	0.425549	0.779284	0.648193
Bo4g183190.1	NA	C04	0.356877	0.425551	0.779305	0.648193
Cab043464.3	A09	NA	0.356883	0.425551	0.779309	0.648193
Bo5g082710.1	NA	C05	0.356886	0.425551	0.779312	0.648193
Bo6rg001100.1	NA	C06	0.35692	0.425577	0.779337	0.648193
Cab042212.2	A06	NA	0.356932	0.425577	0.779346	0.648193
Cab007123.1	A10	NA	0.356951	0.425584	0.77936	0.648193
Cab025222.1	A05	NA	0.357004	0.425591	0.779399	0.648193
Cab046314.1	A05	NA	0.35701	0.425591	0.779404	0.648193
BnaC09g27430D	NA	C09	0.357013	0.425591	0.779406	0.648193
Bo3g047140.1	NA	C03	0.357023	0.425591	0.779413	0.648193
Cab025279.1	A05	NA	0.357034	0.425591	0.779422	0.648193
Bo7g116010.1	NA	C07	0.357038	0.425591	0.779425	0.648193
Bo3g036820.1	NA	C03	0.357042	0.425591	0.779428	0.648193
Bo9g090930.1	NA	C09	0.357081	0.425623	0.779456	0.648193
Cab020019.1	A01	NA	0.357099	0.425625	0.77947	0.648193
Cab034797.1	A05	NA	0.357107	0.425625	0.779475	0.648193
Cab007639.1	A10	NA	0.357124	0.425631	0.779488	0.648193
Cab039454.1	A02	NA	0.357149	0.425646	0.779507	0.648193
Bo3g024800.1	NA	C03	0.357164	0.42565	0.779518	0.648193
Cab027598.1	A04	NA	0.35727	0.425744	0.779597	0.648193
Bo4g157510.1	NA	C04	0.357285	0.425744	0.779608	0.648193
Bo7g118570.1	NA	C07	0.3573	0.425744	0.779619	0.648193
Cab002303.1	A03	NA	0.357302	0.425744	0.779621	0.648193
Cab010998.1	A03	NA	0.357312	0.425744	0.779628	0.648193
Bo3g175680.1	NA	C03	0.357325	0.425744	0.779637	0.648193
Cab044167.1	A10	NA	0.357328	0.425744	0.77964	0.648193
Cab012771.1	A07	NA	0.357373	0.425764	0.779673	0.648193
Bo6rg051530.1	NA	C06	0.357395	0.425764	0.77969	0.648193
Cab002651.1	A03	NA	0.357404	0.425764	0.779696	0.648193
Bo3g155790.1	NA	C03	0.357405	0.425764	0.779697	0.648193
BnaA05g28080D	A05	NA	0.357406	0.425764	0.779698	0.648193
Cab002814.1	A03	NA	0.357509	0.425848	0.779774	0.648193
Bo1g103590.1	NA	C01	0.357525	0.425848	0.779786	0.648193
Cab043936.1	A08	NA	0.357531	0.425848	0.77979	0.648193
Cab044552.1	A01	NA	0.357544	0.425848	0.7798	0.648193
Cab017512.1	A10	NA	0.35755	0.425848	0.779804	0.648193
Bo3g058570.1	NA	C03	0.357555	0.425848	0.779808	0.648193
Bo7g024140.1	NA	C07	0.357563	0.425848	0.779814	0.648193
Cab035553.1	A06	NA	0.357592	0.425869	0.779835	0.648193
Bo3g042560.1	NA	C03	0.357623	0.425884	0.779858	0.648193
Bo1g067300.1	NA	C01	0.357629	0.425884	0.779863	0.648193
Cab013350.1	A01	NA	0.357659	0.425893	0.779885	0.648193
Bo9g097610.1	NA	C09	0.357661	0.425893	0.779886	0.648193
Bo7g113410.1	NA	C07	0.357686	0.4259	0.779905	0.648193
Cab024212.4	A01	NA	0.357691	0.4259	0.779909	0.648193
Bo2g013500.1	NA	C02	0.357704	0.4259	0.779918	0.648193
Cab005853.2	A06	NA	0.357753	0.425944	0.779955	0.648193
Bo3g032120.1	NA	C03	0.3578	0.425986	0.77999	0.648193
Bo5g043120.1	NA	C05	0.357815	0.425989	0.780001	0.648193
Cab041537.1	A04	NA	0.357895	0.426069	0.78006	0.648193
Bo3g141500.1	NA	C03	0.357913	0.426069	0.780074	0.648193
Bo8g106680.1	NA	C08	0.357919	0.426069	0.780078	0.648193
Cab034349.1	A04	NA	0.357931	0.426069	0.780087	0.648193
Bo6rg089270.1	NA	C06	0.357974	0.426106	0.780118	0.648193
Cab015499.2	A03	NA	0.358006	0.426129	0.780142	0.648193
Cab025734.1	A04	NA	0.358075	0.426197	0.780194	0.648193
Bo4g014520.1	NA	C04	0.3581	0.426209	0.780212	0.648193
Bo5g145340.1	NA	C05	0.358131	0.426209	0.780235	0.648193
Cab029534.1	A09	NA	0.358141	0.426209	0.780243	0.648193
Bo3g083790.1	NA	C03	0.358164	0.426209	0.780259	0.648193
Bo6rg122540.1	NA	C06	0.358167	0.426209	0.780261	0.648193
Bo9g019130.1	NA	C09	0.358168	0.426209	0.780262	0.648193
BnaC08g22040D	NA	C08	0.358171	0.426209	0.780264	0.648193
Cab030959.1	A08	NA	0.358188	0.426215	0.780277	0.648193
Bo6rg024800.1	NA	C06	0.35821	0.426227	0.780293	0.648193
Cab036253.1	A02	NA	0.358266	0.42627	0.780335	0.648193
Bo7g085660.1	NA	C07	0.358271	0.42627	0.780338	0.648193
Cab024396.1	A01	NA	0.358287	0.426275	0.78035	0.648193
Cab035404.1	A06	NA	0.358337	0.426307	0.780387	0.648193
Cab039452.1	A02	NA	0.358338	0.426307	0.780388	0.648193
Cab011447.1	A06	NA	0.35836	0.426307	0.780405	0.648193
Cab040720.1	A08	NA	0.358362	0.426307	0.780406	0.648193
Cab034824.2	A04	NA	0.358375	0.426307	0.780415	0.648193
Cab004978.2	A07	NA	0.358392	0.426313	0.780428	0.648193
Cab013544.1	A09	NA	0.358427	0.42634	0.780454	0.648193
Cab011138.1	A03	NA	0.358497	0.426398	0.780505	0.648193
Cab035029.1	A04	NA	0.3585	0.426398	0.780508	0.648193
Bo3g068110.1	NA	C03	0.358586	0.426476	0.780572	0.648193
Bo8g005930.1	NA	C08	0.35859	0.426476	0.780574	0.648193
Cab018600.1	A07	NA	0.358621	0.42649	0.780597	0.648193
Bo3g109370.1	NA	C03	0.358654	0.42649	0.780622	0.648193
Bo4g108370.1	NA	C04	0.35866	0.42649	0.780626	0.648193
Cab004146.1	A03	NA	0.358667	0.42649	0.780632	0.648193
Bo7g098420.1	NA	C07	0.358678	0.42649	0.78064	0.648193
Bo3g184300.1	NA	C03	0.358683	0.42649	0.780643	0.648193
Cab030037.1	A05	NA	0.358687	0.42649	0.780647	0.648193
Bo4g108000.1	NA	C04	0.358719	0.426513	0.78067	0.648193
Bo4g190420.1	NA	C04	0.35875	0.426535	0.780693	0.648193
BnaC05g48340D	NA	C05	0.358792	0.426571	0.780724	0.648193
Bo6rg089290.1	NA	C06	0.358814	0.426583	0.78074	0.648193
Bo9g151780.1	NA	C09	0.358842	0.426601	0.780761	0.648193
Bo4g111110.1	NA	C04	0.358872	0.426622	0.780783	0.648193
Cab017356.1	A10	NA	0.358901	0.426642	0.780804	0.648193
Cab002386.1	A03	NA	0.358922	0.426653	0.78082	0.648193
Bo4g012760.1	NA	C04	0.358944	0.426665	0.780836	0.648193
Cab037402.1	A05	NA	0.359	0.426716	0.780877	0.648193
BnaA02g03120D	A02	NA	0.359018	0.426724	0.780891	0.648193
Cab035768.1	A06	NA	0.359033	0.426726	0.780902	0.648193
Cab008265.5	A10	NA	0.359051	0.426733	0.780915	0.648193
Bo3g010210.1	NA	C03	0.359134	0.426818	0.780977	0.648193
Bo5g064290.1	NA	C05	0.359162	0.426836	0.780997	0.648193
Cab029307.1	A09	NA	0.359184	0.426848	0.781013	0.648193
Cab017515.1	A10	NA	0.359244	0.426899	0.781058	0.648193
Bo4g018450.1	NA	C04	0.359251	0.426899	0.781063	0.648193
Bo9g032260.1	NA	C09	0.359267	0.426903	0.781075	0.648193
Cab031866.1	A08	NA	0.359301	0.426924	0.7811	0.648193
Bo2g075590.1	NA	C02	0.359309	0.426924	0.781106	0.648193
Bo8g092690.1	NA	C08	0.359346	0.426939	0.781133	0.648193
Cab015933.1	A03	NA	0.359346	0.426939	0.781133	0.648193
Bo9g044150.1	NA	C09	0.359376	0.426945	0.781155	0.648193
Cab024440.1	A01	NA	0.359381	0.426945	0.781159	0.648193
Bo1g014870.1	NA	C01	0.359393	0.426945	0.781167	0.648193
Bo4g034990.1	NA	C04	0.359401	0.426945	0.781174	0.648193
Cab019240.1	A04	NA	0.359412	0.426945	0.781182	0.648193
BnaA03g29330D	A03	NA	0.35943	0.426946	0.781195	0.648193
Bo4g181650.1	NA	C04	0.359438	0.426946	0.781201	0.648193
Cab046413.1	A09	NA	0.359466	0.426951	0.781221	0.648193
Bo4g200790.1	NA	C04	0.359466	0.426951	0.781222	0.648193
Bo8g115290.1	NA	C08	0.359536	0.427	0.781273	0.648193
Bo4g194570.1	NA	C04	0.359541	0.427	0.781277	0.648193
BnaA08g08540D	A08	NA	0.359544	0.427	0.781279	0.648193
Cab011865.1	A02	NA	0.359587	0.427036	0.78131	0.648193
Cab007018.1	A06	NA	0.359605	0.427043	0.781324	0.648193
Cab017747.1	A10	NA	0.359636	0.427066	0.781347	0.648193
Cab006672.1	A06	NA	0.359674	0.427072	0.781374	0.648193
Bo8g112450.1	NA	C08	0.359686	0.427072	0.781384	0.648193
Bo5g041070.1	NA	C05	0.359695	0.427072	0.781391	0.648193
Cab006992.1	A06	NA	0.359702	0.427072	0.781395	0.648193
Bo3g100540.1	NA	C03	0.359703	0.427072	0.781396	0.648193
Bo4g142190.1	NA	C04	0.359726	0.427085	0.781413	0.648193
Cab039957.1	A03	NA	0.359752	0.427086	0.781432	0.648193
Cab037062.1	A10	NA	0.359755	0.427086	0.781435	0.648193
Cab029722.2	A10	NA	0.359764	0.427086	0.781441	0.648193
Bo1g103470.1	NA	C01	0.359805	0.427108	0.781471	0.648193
Bo8g052660.1	NA	C08	0.359806	0.427108	0.781472	0.648193
Cab032120.1	A08	NA	0.359831	0.427109	0.781491	0.648193
Cab004267.1	A03	NA	0.359832	0.427109	0.781491	0.648193
Cab030135.1	A05	NA	0.359865	0.427134	0.781515	0.648193
BnaC06g07560D	NA	C06	0.359887	0.427146	0.781532	0.648193
Bo5g150080.1	NA	C05	0.359953	0.42721	0.781581	0.648193
Bo3g134710.1	NA	C03	0.359993	0.427242	0.78161	0.648193
Bo6rg122400.1	NA	C06	0.360005	0.427242	0.781618	0.648193
Cab003940.1	A03	NA	0.360061	0.42728	0.78166	0.648193
Cab003474.1	A03	NA	0.360075	0.42728	0.78167	0.648193
Cab034569.2	A09	NA	0.360094	0.42728	0.781684	0.648193
Bo6rg014360.1	NA	C06	0.360107	0.42728	0.781694	0.648193
Bo5g041610.1	NA	C05	0.360119	0.42728	0.781703	0.648193
BnaA07g01650D	A07	NA	0.360136	0.42728	0.781715	0.648193
Bo2g008750.1	NA	C02	0.360169	0.42728	0.781739	0.648193
Bo2g069660.1	NA	C02	0.360169	0.42728	0.781739	0.648193
Bo3g081790.1	NA	C03	0.360179	0.42728	0.781747	0.648193
Bo9g002240.1	NA	C09	0.360186	0.42728	0.781752	0.648193
Bo9g011400.1	NA	C09	0.360188	0.42728	0.781754	0.648193
Cab000614.1	A09	NA	0.360197	0.42728	0.78176	0.648193
Bo4g173730.1	NA	C04	0.360214	0.42728	0.781772	0.648193
Bo6rg066920.1	NA	C06	0.360215	0.42728	0.781773	0.648193
Bo9g154290.1	NA	C09	0.360222	0.42728	0.781779	0.648193
Bo8g079380.1	NA	C08	0.360233	0.42728	0.781787	0.648193
Cab038300.1	A09	NA	0.360245	0.42728	0.781795	0.648193
Cab036068.1	A08	NA	0.360267	0.427291	0.781812	0.648193
Cab004318.1	A03	NA	0.360278	0.427291	0.78182	0.648193
Bo9g148560.1	NA	C09	0.360301	0.427303	0.781837	0.648193
Cab040282.1	A09	NA	0.360364	0.427343	0.781883	0.648193
Cab015014.1	A09	NA	0.360372	0.427343	0.781889	0.648193
Cab007588.1	A10	NA	0.360389	0.427343	0.781901	0.648193
Bo3g164400.1	NA	C03	0.360395	0.427343	0.781906	0.648193
Cab007884.1	A10	NA	0.360396	0.427343	0.781906	0.648193
Bo9g128450.1	NA	C09	0.360432	0.427362	0.781933	0.648193
Cab006296.1	A06	NA	0.360436	0.427362	0.781936	0.648193
Bo5g122610.1	NA	C05	0.360554	0.427487	0.782023	0.648193
Bo3g071430.1	NA	C03	0.360595	0.427506	0.782053	0.648193
Bo3g107030.1	NA	C03	0.360597	0.427506	0.782054	0.648193
Bo6rg099750.1	NA	C06	0.360608	0.427506	0.782062	0.648193
Cab020054.1	A01	NA	0.360619	0.427506	0.782071	0.648193
Bo8g015090.1	NA	C08	0.360644	0.427521	0.782089	0.648193
Bo8g058750.1	NA	C08	0.360656	0.427521	0.782098	0.648193
BnaC05g20010D	NA	C05	0.36074	0.427603	0.78216	0.648193
Cab007303.2	A10	NA	0.36075	0.427603	0.782167	0.648193
Bo3g030010.1	NA	C03	0.360767	0.427609	0.782179	0.648193
Cab019784.1	A01	NA	0.360784	0.427615	0.782192	0.648193
Cab012276.1	A09	NA	0.360816	0.427638	0.782215	0.648193
BnaC08g07650D	NA	C08	0.36083	0.42764	0.782226	0.648193
Bo6rg028090.1	NA	C06	0.360861	0.427658	0.782248	0.648193
Bo3g083150.1	NA	C03	0.360872	0.427658	0.782256	0.648193
Bo1g056560.1	NA	C01	0.360883	0.427658	0.782264	0.648193
Bo5g009730.1	NA	C05	0.360905	0.427658	0.78228	0.648193
Bo3g037080.1	NA	C03	0.360907	0.427658	0.782282	0.648193
Bo2g080550.1	NA	C02	0.360951	0.427687	0.782315	0.648193
Bo2g082390.1	NA	C02	0.360961	0.427687	0.782322	0.648193
Bo6rg050840.1	NA	C06	0.360971	0.427687	0.782329	0.648193
Bo6rg119070.1	NA	C06	0.36098	0.427687	0.782336	0.648193
Bo5g019480.1	NA	C05	0.361023	0.427724	0.782368	0.648193
Bo7g096790.1	NA	C07	0.361121	0.427804	0.782439	0.648193
Cab037342.1	A05	NA	0.361128	0.427804	0.782445	0.648193
Cab035916.1	A08	NA	0.361147	0.427804	0.782459	0.648193
Cab000816.1	A09	NA	0.361164	0.427804	0.782471	0.648193
Cab032556.3	A02	NA	0.361167	0.427804	0.782473	0.648193
Bo9g123470.1	NA	C09	0.361176	0.427804	0.78248	0.648193
Cab039035.1	A08	NA	0.361177	0.427804	0.78248	0.648193
Bo3g031870.1	NA	C03	0.361193	0.427809	0.782492	0.648193
Bo8g030240.1	NA	C08	0.361207	0.427811	0.782502	0.648193
Cab019011.1	A07	NA	0.361225	0.427817	0.782515	0.648193
Cab007319.1	A10	NA	0.361247	0.427829	0.782532	0.648193
Cab012208.1	A02	NA	0.361291	0.427857	0.782564	0.648193
Bo4g039220.1	NA	C04	0.361323	0.427857	0.782588	0.648193
Bo7g075480.1	NA	C07	0.361343	0.427857	0.782602	0.648193
Cab012299.1	A09	NA	0.361344	0.427857	0.782603	0.648193
Cab034367.1	A04	NA	0.361346	0.427857	0.782604	0.648193
Cab003080.1	A03	NA	0.361359	0.427857	0.782614	0.648193
Cab040434.2	A07	NA	0.361368	0.427857	0.78262	0.648193
Cab005432.1	A09	NA	0.361378	0.427857	0.782628	0.648193
Cab017183.1	A10	NA	0.361407	0.427857	0.782649	0.648193
Bo5g003470.1	NA	C05	0.361413	0.427857	0.782654	0.648193
Cab005168.1	A07	NA	0.361416	0.427857	0.782656	0.648193
Bo6rg008250.1	NA	C06	0.361417	0.427857	0.782657	0.648193
Bo4g019790.1	NA	C04	0.361436	0.427865	0.782671	0.648193
Bo3g141450.1	NA	C03	0.36147	0.42789	0.782695	0.648193
Bo6rg067550.1	NA	C06	0.36153	0.427946	0.782739	0.648193
Cab020572.1	A01	NA	0.361609	0.428026	0.782797	0.648193
BnaC09g31670D	NA	C09	0.36166	0.428058	0.782835	0.648193
Cab043144.1	A04	NA	0.36166	0.428058	0.782835	0.648193
Cab027839.1	A04	NA	0.361696	0.428076	0.782861	0.648193
Cab020647.1	A07	NA	0.3617	0.428076	0.782864	0.648193
Bo1g036890.1	NA	C01	0.361713	0.428076	0.782873	0.648193
Bo2g160790.1	NA	C02	0.361751	0.428107	0.782902	0.648193
Bo4g065750.1	NA	C04	0.361796	0.428145	0.782934	0.648193
BnaC05g07700D	NA	C05	0.361823	0.428146	0.782954	0.648193
Bo9g173950.1	NA	C09	0.361833	0.428146	0.782962	0.648193
Bo4g013360.1	NA	C04	0.361833	0.428146	0.782962	0.648193
Bo1g087940.1	NA	C01	0.361883	0.42815	0.782998	0.648193
Bo5g054690.1	NA	C05	0.361894	0.42815	0.783007	0.648193
Bo5g133360.1	NA	C05	0.3619	0.42815	0.78301	0.648193
Bo7g063880.1	NA	C07	0.361907	0.42815	0.783016	0.648193
Bo3g031690.1	NA	C03	0.36191	0.42815	0.783018	0.648193
Bo8g023070.1	NA	C08	0.361912	0.42815	0.78302	0.648193
Cab008674.1	A01	NA	0.36193	0.42815	0.783033	0.648193
Cab023408.1	A05	NA	0.361935	0.42815	0.783036	0.648193
Cab038246.1	A09	NA	0.361998	0.428211	0.783082	0.648193
Cab000864.2	A09	NA	0.362027	0.42823	0.783103	0.648193
Cab012835.1	A07	NA	0.362053	0.428247	0.783123	0.648193
Cab008144.1	A10	NA	0.362067	0.428248	0.783133	0.648193
Bo9g108320.1	NA	C09	0.362089	0.428261	0.783149	0.648193
Cab043867.1	A01	NA	0.362128	0.428277	0.783178	0.648193
Bo9g095540.1	NA	C09	0.362131	0.428277	0.78318	0.648193
Bo3g096530.1	NA	C03	0.36214	0.428277	0.783186	0.648193
Cab007327.1	A10	NA	0.362169	0.428283	0.783207	0.648193
Bo4g069160.1	NA	C04	0.36217	0.428283	0.783208	0.648193
BnaA08g06560D	A08	NA	0.3622	0.428304	0.78323	0.648193
Bo7g065610.1	NA	C07	0.362229	0.428324	0.783251	0.648193
Bo3g034690.1	NA	C03	0.362243	0.428326	0.783262	0.648193
Cab030064.1	A05	NA	0.362312	0.428356	0.783312	0.648193
Bo3g062520.1	NA	C03	0.362317	0.428356	0.783316	0.648193
BnaC05g37150D	NA	C05	0.362332	0.428356	0.783327	0.648193
Bo5g063220.1	NA	C05	0.362336	0.428356	0.78333	0.648193
Cab002028.3	A03	NA	0.362337	0.428356	0.78333	0.648193
Bo3g004970.1	NA	C03	0.362348	0.428356	0.783338	0.648193
Bo4g173010.1	NA	C04	0.362361	0.428356	0.783348	0.648193
Bo4g169230.1	NA	C04	0.362366	0.428356	0.783352	0.648193
BnaC09g28320D	NA	C09	0.362412	0.428391	0.783385	0.648193
Bo7g092840.1	NA	C07	0.36242	0.428391	0.783391	0.648193
Bo6rg050650.1	NA	C06	0.362452	0.428413	0.783414	0.648193
Cab022924.1	A06	NA	0.362469	0.428413	0.783427	0.648193
BnaA02g26480D	A02	NA	0.362496	0.428413	0.783447	0.648193
Bo7g077190.1	NA	C07	0.362526	0.428413	0.783469	0.648193
Bo6rg101280.1	NA	C06	0.362531	0.428413	0.783472	0.648193
Bo1g020360.1	NA	C01	0.362557	0.428413	0.783491	0.648193
Bo1g021780.1	NA	C01	0.362562	0.428413	0.783495	0.648193
Bo2g002830.1	NA	C02	0.362568	0.428413	0.7835	0.648193
Bo2g009740.1	NA	C02	0.36258	0.428413	0.783508	0.648193
Cab006486.1	A06	NA	0.362581	0.428413	0.783509	0.648193
Bo9g069290.1	NA	C09	0.362588	0.428413	0.783514	0.648193
Cab023795.2	A05	NA	0.36259	0.428413	0.783516	0.648193
Bo2g011520.1	NA	C02	0.362598	0.428413	0.783522	0.648193
Bo1g101480.1	NA	C01	0.362619	0.428423	0.783537	0.648193
Bo3g157260.1	NA	C03	0.362711	0.428511	0.783604	0.648193
Bo1g094460.1	NA	C01	0.362718	0.428511	0.783609	0.648193
Cab046924.1	A09	NA	0.362733	0.428514	0.78362	0.648193
Bo5g019850.1	NA	C05	0.362772	0.428521	0.783649	0.648193
Cab002875.1	A03	NA	0.362775	0.428521	0.783651	0.648193
Cab033155.1	A08	NA	0.362775	0.428521	0.783651	0.648193
Bo6rg118850.1	NA	C06	0.362827	0.428548	0.783689	0.648193
Cab013751.2	A09	NA	0.362833	0.428548	0.783693	0.648193
BnaC07g44920D	NA	C07	0.362836	0.428548	0.783695	0.648193
Cab043056.1	A10	NA	0.362861	0.428563	0.783713	0.648193
Bo9g040870.1	NA	C09	0.36292	0.428619	0.783757	0.648193
Bo6rg015670.1	NA	C06	0.362932	0.428619	0.783766	0.648193
Cab007756.3	A10	NA	0.362997	0.428668	0.783813	0.648193
Bo3g149290.1	NA	C03	0.362998	0.428668	0.783814	0.648193
BnaC03g47390D	NA	C03	0.363034	0.428696	0.78384	0.648193
Bo9g135430.1	NA	C09	0.363095	0.428753	0.783885	0.648193
Bo8g107600.1	NA	C08	0.363213	0.428869	0.783971	0.648193
Cab031183.1	A02	NA	0.363218	0.428869	0.783974	0.648193
Bo3g149530.1	NA	C03	0.363257	0.428898	0.784003	0.648193
Bo9g026320.1	NA	C09	0.363267	0.428898	0.78401	0.648193
BnaC08g43290D	NA	C08	0.363315	0.428934	0.784045	0.648193
Cab019792.1	A01	NA	0.363335	0.428934	0.78406	0.648193
Bo1g087340.1	NA	C01	0.363352	0.428934	0.784072	0.648193
Cab016246.1	A03	NA	0.363355	0.428934	0.784075	0.648193
Bo5g020410.1	NA	C05	0.363359	0.428934	0.784077	0.648193
Cab019440.1	A04	NA	0.363394	0.428961	0.784103	0.648193
Cab019092.1	A04	NA	0.363406	0.428961	0.784112	0.648193
Cab017206.1	A10	NA	0.363421	0.428964	0.784123	0.648193
Cab039101.2	A08	NA	0.363434	0.428965	0.784132	0.648193
Cab000428.1	A09	NA	0.363455	0.428973	0.784148	0.648193
Cab023119.1	A06	NA	0.363466	0.428973	0.784155	0.648193
Cab027190.2	A08	NA	0.363481	0.428977	0.784167	0.648193
Cab043417.1	A09	NA	0.363517	0.429004	0.784192	0.648193
Cab006811.1	A06	NA	0.363608	0.429098	0.784259	0.648193
Cab023982.1	A05	NA	0.3637	0.429192	0.784326	0.648193
Cab041945.1	A07	NA	0.36372	0.429201	0.784341	0.648193
Bo4g191540.1	NA	C04	0.363803	0.429277	0.784401	0.648193
BnaA06g07920D	A06	NA	0.363812	0.429277	0.784408	0.648193
Cab018294.1	A07	NA	0.363821	0.429277	0.784414	0.648193
Cab022910.1	A06	NA	0.363858	0.42928	0.784442	0.648193
Bo7g109000.1	NA	C07	0.36386	0.42928	0.784442	0.648193
Bo2g137220.1	NA	C02	0.36386	0.42928	0.784443	0.648193
Cab025269.1	A05	NA	0.363876	0.429283	0.784454	0.648193
Bo9g010870.1	NA	C09	0.36389	0.429286	0.784465	0.648193
Cab045690.2	A04	NA	0.36391	0.429295	0.784479	0.648193
Cab002159.1	A03	NA	0.363936	0.4293	0.784498	0.648193
Bo3g175060.1	NA	C03	0.363941	0.4293	0.784501	0.648193
Cab026023.2	A04	NA	0.363962	0.4293	0.784517	0.648193
Cab009837.1	A09	NA	0.363964	0.4293	0.784518	0.648193
Cab020514.4	A01	NA	0.363986	0.429304	0.784534	0.648193
BnaC01g27250D	NA	C01	0.363991	0.429304	0.784538	0.648193
Cab043997.3	A08	NA	0.364045	0.429341	0.784577	0.648193
Bo1g147350.1	NA	C01	0.36406	0.429341	0.784588	0.648193
Bo8g004710.1	NA	C08	0.36406	0.429341	0.784588	0.648193
Bo3g019020.1	NA	C03	0.364105	0.42938	0.784621	0.648193
Bo4g012700.1	NA	C04	0.364242	0.42952	0.784721	0.648193
Bo4g025080.1	NA	C04	0.364265	0.42952	0.784737	0.648193
Bo1g016610.1	NA	C01	0.364272	0.42952	0.784743	0.648193
Bo6rg073170.1	NA	C06	0.364279	0.42952	0.784748	0.648193
Bo9g140810.1	NA	C09	0.364286	0.42952	0.784753	0.648193
Bo8g070090.1	NA	C08	0.364306	0.42953	0.784767	0.648193
Bo3g003360.1	NA	C03	0.364321	0.429533	0.784778	0.648193
Bo3g101230.1	NA	C03	0.364398	0.429607	0.784835	0.648193
Cab021245.1	A07	NA	0.364421	0.429607	0.784851	0.648193
Bo3g168870.1	NA	C03	0.36444	0.429607	0.784865	0.648193
Cab019218.1	A04	NA	0.364459	0.429607	0.784879	0.648193
Bo9g001110.1	NA	C09	0.364475	0.429607	0.784891	0.648193
Bo3g068590.1	NA	C03	0.364476	0.429607	0.784892	0.648193
Cab005171.2	A07	NA	0.364477	0.429607	0.784892	0.648193
Bo9g031090.1	NA	C09	0.364483	0.429607	0.784896	0.648193
Bo4g187750.1	NA	C04	0.364552	0.429662	0.784946	0.648193
Bo7g098110.1	NA	C07	0.364563	0.429662	0.784954	0.648193
Bo8g082460.1	NA	C08	0.364566	0.429662	0.784957	0.648193
Cab022210.1	A08	NA	0.364612	0.429689	0.78499	0.648193
Cab019289.1	A04	NA	0.364613	0.429689	0.784991	0.648193
BnaC06g25600D	NA	C06	0.364629	0.429693	0.785003	0.648193
Cab008355.1	A10	NA	0.364676	0.429716	0.785037	0.648193
Bo3g001730.1	NA	C03	0.364684	0.429716	0.785043	0.648193
Bo8g064950.1	NA	C08	0.364685	0.429716	0.785044	0.648193
Cab001704.1	A03	NA	0.364707	0.429727	0.78506	0.648193
Bo7g064850.1	NA	C07	0.364744	0.429729	0.785086	0.648193
Cab027286.1	A08	NA	0.364753	0.429729	0.785092	0.648193
Cab037350.1	A05	NA	0.364757	0.429729	0.785096	0.648193
Cab000252.1	A09	NA	0.364758	0.429729	0.785096	0.648193
Cab034754.1	A09	NA	0.364804	0.429768	0.78513	0.648193
Cab015193.1	A09	NA	0.364838	0.429794	0.785154	0.648193
BnaA09g17430D	A09	NA	0.364863	0.429795	0.785172	0.648193
Bo3g044570.1	NA	C03	0.364863	0.429795	0.785173	0.648193
Cab041743.1	A01	NA	0.36489	0.429812	0.785192	0.648193
Bo5g005350.1	NA	C05	0.364911	0.429823	0.785208	0.648193
Cab022381.1	A08	NA	0.364929	0.429829	0.785221	0.648193
Bo3g149370.1	NA	C03	0.364956	0.429846	0.78524	0.648193
Cab000989.1	A03	NA	0.365013	0.429898	0.785281	0.648193
Cab023381.1	A05	NA	0.365031	0.429905	0.785295	0.648193
Bo8g115570.1	NA	C08	0.365105	0.429976	0.785348	0.648193
Bo9g174540.1	NA	C09	0.365124	0.429976	0.785362	0.648193
Cab042311.1	A05	NA	0.365128	0.429976	0.785365	0.648193
Bo8g062600.1	NA	C08	0.365159	0.429998	0.785387	0.648193
Cab016945.1	A01	NA	0.365202	0.430034	0.785419	0.648193
Cab013105.1	A01	NA	0.365215	0.430034	0.785428	0.648193
Bo6rg119770.1	NA	C06	0.365226	0.430034	0.785436	0.648193
Cab025391.1	A05	NA	0.365275	0.430069	0.785472	0.648193
Cab008058.1	A10	NA	0.36529	0.430069	0.785483	0.648193
Cab025050.2	A08	NA	0.3653	0.430069	0.78549	0.648193
Cab045925.1	A05	NA	0.365305	0.430069	0.785494	0.648193
Bo4g024320.1	NA	C04	0.365343	0.430087	0.785521	0.648193
Bo2g150210.1	NA	C02	0.365349	0.430087	0.785525	0.648193
Bo3g144120.1	NA	C03	0.365358	0.430087	0.785532	0.648193
Cab030433.1	A06	NA	0.365373	0.43009	0.785543	0.648193
Bo4g043730.1	NA	C04	0.365422	0.430102	0.785578	0.648193
Bo2g167700.1	NA	C02	0.365433	0.430102	0.785587	0.648193
Cab011379.1	A06	NA	0.365442	0.430102	0.785593	0.648193
Bo4g001070.1	NA	C04	0.365445	0.430102	0.785595	0.648193
Cab042177.1	A06	NA	0.365458	0.430102	0.785605	0.648193
Cab035210.1	A06	NA	0.365462	0.430102	0.785608	0.648193
Bo2g093030.1	NA	C02	0.365481	0.430102	0.785621	0.648193
Cab042541.1	A09	NA	0.365486	0.430102	0.785625	0.648193
Cab042642.1	A09	NA	0.365493	0.430102	0.78563	0.648193
Bo3g055490.1	NA	C03	0.365508	0.430105	0.785641	0.648193
Bo6rg114580.1	NA	C06	0.36555	0.430134	0.785672	0.648193
Bo7g105790.1	NA	C07	0.365558	0.430134	0.785677	0.648193
Bo8g070350.1	NA	C08	0.365606	0.430176	0.785712	0.648193
Bo7g068830.1	NA	C07	0.365617	0.430176	0.78572	0.648193
BnaC04g09910D	NA	C04	0.365656	0.430207	0.785748	0.648193
Cab030933.1	A04	NA	0.365744	0.430296	0.785812	0.648193
Cab028810.1	A06	NA	0.365767	0.430309	0.785829	0.648193
Cab005564.1	A09	NA	0.365822	0.430358	0.785869	0.648193
Cab029182.1	A09	NA	0.365834	0.430358	0.785877	0.648193
Cab008711.1	A07	NA	0.36591	0.430433	0.785933	0.648193
Bo1g094260.1	NA	C01	0.365942	0.430443	0.785956	0.648193
Cab003958.1	A03	NA	0.365953	0.430443	0.785964	0.648193
Bo2g108820.1	NA	C02	0.365956	0.430443	0.785966	0.648193
Bo8g054270.1	NA	C08	0.365985	0.430453	0.785987	0.648193
Bo7g093690.1	NA	C07	0.365989	0.430453	0.78599	0.648193
BnaC02g08290D	NA	C02	0.366004	0.430457	0.786001	0.648193
BnaC08g03150D	NA	C08	0.366021	0.430462	0.786013	0.648193
Cab033916.1	A05	NA	0.366073	0.430509	0.786051	0.648193
Cab008523.2	A08	NA	0.366133	0.430565	0.786094	0.648193
Bo2g127340.1	NA	C02	0.366181	0.4306	0.786129	0.648193
Bo4g013150.1	NA	C04	0.366218	0.4306	0.786155	0.648193
Cab020867.1	A07	NA	0.366234	0.4306	0.786167	0.648193
Cab008807.1	A07	NA	0.366245	0.4306	0.786175	0.648193
Bo4g176280.1	NA	C04	0.366246	0.4306	0.786176	0.648193
Bo2g057490.1	NA	C02	0.366256	0.4306	0.786183	0.648193
Cab029496.1	A09	NA	0.366257	0.4306	0.786184	0.648193
Bo3g031950.1	NA	C03	0.366262	0.4306	0.786187	0.648193
Bo4g173350.1	NA	C04	0.366333	0.430669	0.786239	0.648193
Cab027724.1	A04	NA	0.36644	0.430781	0.786317	0.648193
Cab001346.1	A03	NA	0.366495	0.4308	0.786356	0.648193
Bo4g148290.1	NA	C04	0.366496	0.4308	0.786357	0.648193
Cab019876.1	A01	NA	0.366517	0.4308	0.786372	0.648193
Bo3g049980.1	NA	C03	0.366519	0.4308	0.786373	0.648193
Bo7g011350.1	NA	C07	0.366524	0.4308	0.786377	0.648193
Cab016350.1	A03	NA	0.366531	0.4308	0.786382	0.648193
Cab022068.1	A02	NA	0.366552	0.430811	0.786398	0.648193
Cab040595.1	A09	NA	0.366578	0.430827	0.786416	0.648193
BnaA02g18050D	A02	NA	0.36662	0.430861	0.786446	0.648193
Bo8g112750.1	NA	C08	0.366665	0.43089	0.786479	0.648193
BnaA02g24160D	A02	NA	0.366669	0.43089	0.786482	0.648193
Bo9g008730.1	NA	C09	0.366695	0.430898	0.7865	0.648193
Bo9g107130.1	NA	C09	0.3667	0.430898	0.786504	0.648193
Cab030289.1	A06	NA	0.366789	0.430988	0.786569	0.648193
Bo9g022220.1	NA	C09	0.366853	0.431021	0.786615	0.648193
Bo9g060040.1	NA	C09	0.366853	0.431021	0.786615	0.648193
Cab015057.1	A09	NA	0.366855	0.431021	0.786616	0.648193
Bo3g173810.1	NA	C03	0.366867	0.431021	0.786625	0.648193
Bo6rg080050.1	NA	C06	0.366889	0.431033	0.786641	0.648193
Cab036803.1	A05	NA	0.366914	0.431048	0.786659	0.648193
Cab035330.1	A06	NA	0.366961	0.431088	0.786693	0.648193
Bo4g116910.1	NA	C04	0.366993	0.431111	0.786716	0.648193
Cab008756.1	A07	NA	0.367008	0.431115	0.786727	0.648193
Bo2g068460.1	NA	C02	0.367033	0.431116	0.786745	0.648193
Bo3g054810.1	NA	C03	0.367034	0.431116	0.786746	0.648193
Bo3g052130.1	NA	C03	0.367083	0.43116	0.786782	0.648193
Bo4g061440.1	NA	C04	0.367117	0.431185	0.786806	0.648193
Cab019736.1	A01	NA	0.367163	0.431191	0.786839	0.648193
Bo3g130110.1	NA	C03	0.367168	0.431191	0.786842	0.648193
Cab018539.1	A07	NA	0.367169	0.431191	0.786844	0.648193
Bo8g102060.1	NA	C08	0.36718	0.431191	0.786851	0.648193
Bo1g042950.1	NA	C01	0.367184	0.431191	0.786854	0.648193
Cab024357.3	A01	NA	0.367203	0.431199	0.786868	0.648193
BnaC05g33610D	NA	C05	0.367244	0.431209	0.786898	0.648193
Bo6rg105220.1	NA	C06	0.367248	0.431209	0.7869	0.648193
Cab039521.1	A02	NA	0.367253	0.431209	0.786904	0.648193
Cab020330.2	A01	NA	0.367261	0.431209	0.78691	0.648193
Bo2g042270.1	NA	C02	0.367279	0.431215	0.786922	0.648193
Cab020109.1	A01	NA	0.367337	0.431269	0.786965	0.648193
Cab008319.1	A10	NA	0.367392	0.431319	0.787004	0.648193
BnaA04g08000D	A04	NA	0.367476	0.431403	0.787065	0.648193
Cab012602.1	A07	NA	0.3675	0.431417	0.787083	0.648193
Cab042861.1	A06	NA	0.367526	0.431422	0.787101	0.648193
Bo1g017130.1	NA	C01	0.367529	0.431422	0.787103	0.648193
Bo6rg115810.1	NA	C06	0.367558	0.431429	0.787124	0.648193
Bo3g030240.1	NA	C03	0.367569	0.431429	0.787132	0.648193
Bo1g067350.1	NA	C01	0.367572	0.431429	0.787134	0.648193
Cab019466.1	A04	NA	0.36772	0.431574	0.787241	0.648193
Bo7g063660.1	NA	C07	0.367721	0.431574	0.787242	0.648193
Bo6rg108420.1	NA	C06	0.367743	0.431587	0.787258	0.648193
BnaA08g11330D	A08	NA	0.367791	0.431618	0.787292	0.648193
Bo3g024710.1	NA	C03	0.367795	0.431618	0.787295	0.648193
Bo3g087160.1	NA	C03	0.367831	0.431646	0.787321	0.648193
Cab016469.1	A03	NA	0.367853	0.431657	0.787337	0.648193
BnaC08g18080D	NA	C08	0.367938	0.43173	0.787398	0.648193
Bo2g028680.1	NA	C02	0.367946	0.43173	0.787404	0.648193
Bo5g128960.1	NA	C05	0.367963	0.43173	0.787416	0.648193
Bo1g039240.1	NA	C01	0.367965	0.43173	0.787418	0.648193
Bo3g080060.1	NA	C03	0.367979	0.431733	0.787428	0.648193
Bo9g171750.1	NA	C09	0.368012	0.431742	0.787452	0.648193
Bo4g188470.1	NA	C04	0.368013	0.431742	0.787452	0.648193
Cab047000.1	A05	NA	0.368024	0.431742	0.78746	0.648193
Cab017723.1	A10	NA	0.368056	0.431764	0.787483	0.648193
Cab046638.1	A01	NA	0.368112	0.431803	0.787524	0.648193
Cab004575.1	A03	NA	0.368113	0.431803	0.787525	0.648193
Bo6rg042400.1	NA	C06	0.368152	0.431834	0.787553	0.648193
Bo1g144250.1	NA	C01	0.368181	0.431853	0.787573	0.648193
Cab037987.1	A02	NA	0.368215	0.431878	0.787598	0.648193
Bo3g031710.1	NA	C03	0.368243	0.431897	0.787618	0.648193
Bo2g002440.1	NA	C02	0.368258	0.4319	0.787629	0.648193
Bo5g008190.1	NA	C05	0.368327	0.431967	0.787678	0.648193
Cab031019.1	A08	NA	0.368345	0.431973	0.787692	0.648193
Cab007137.1	A10	NA	0.368392	0.431989	0.787725	0.648193
Bo2g004150.1	NA	C02	0.368395	0.431989	0.787728	0.648193
Bo2g140390.1	NA	C02	0.368395	0.431989	0.787728	0.648193
Bo9g081980.1	NA	C09	0.36843	0.432006	0.787753	0.648193
Cab012004.1	A02	NA	0.368434	0.432006	0.787756	0.648193
Cab023948.1	A05	NA	0.368473	0.432025	0.787784	0.648193
Cab029527.2	A09	NA	0.368481	0.432025	0.787789	0.648193
Bo8g059060.1	NA	C08	0.368492	0.432025	0.787797	0.648193
Cab027458.1	A08	NA	0.3685	0.432025	0.787803	0.648193
Cab016680.1	A04	NA	0.368532	0.432047	0.787826	0.648193
Bo8g107390.1	NA	C08	0.368556	0.432061	0.787843	0.648193
Bo3g055770.1	NA	C03	0.368589	0.432085	0.787867	0.648193
Cab041787.1	A01	NA	0.368611	0.432096	0.787883	0.648193
Bo7g104380.1	NA	C07	0.368653	0.432117	0.787914	0.648193
BnaA10g25960D	A10	NA	0.368661	0.432117	0.787919	0.648193
Bo1g020300.1	NA	C01	0.368666	0.432117	0.787923	0.648193
Cab035646.1	A06	NA	0.368693	0.432128	0.787942	0.648193
Bo8g090860.1	NA	C08	0.368705	0.432128	0.78795	0.648193
Cab009210.1	A07	NA	0.368712	0.432128	0.787955	0.648193
Cab006308.1	A06	NA	0.368774	0.432174	0.788	0.648193
BnaA02g15070D	A02	NA	0.368776	0.432174	0.788002	0.648193
Cab028149.1	A09	NA	0.368997	0.432418	0.788161	0.648193
Bo3g103470.1	NA	C03	0.369045	0.432451	0.788195	0.648193
Cab044508.1	A01	NA	0.369049	0.432451	0.788198	0.648193
Cab042097.1	A06	NA	0.369078	0.43247	0.788219	0.648193
BnaA08g07290D	A08	NA	0.369112	0.432492	0.788243	0.648193
Bo3g026420.1	NA	C03	0.369122	0.432492	0.78825	0.648193
Cab011640.1	A05	NA	0.36914	0.432499	0.788263	0.648193
Bo3g037220.1	NA	C03	0.369155	0.432502	0.788274	0.648193
Bo9g027720.1	NA	C09	0.369191	0.432505	0.7883	0.648193
Bo4g177950.1	NA	C04	0.369192	0.432505	0.788301	0.648193
Bo4g191400.1	NA	C04	0.369199	0.432505	0.788306	0.648193
Bo9g166760.1	NA	C09	0.369208	0.432505	0.788313	0.648193
Bo1g114770.1	NA	C01	0.369233	0.432505	0.78833	0.648193
Bo5g025210.1	NA	C05	0.369237	0.432505	0.788333	0.648193
Bo7g114520.1	NA	C07	0.369245	0.432505	0.788339	0.648193
Bo5g121380.1	NA	C05	0.369259	0.432508	0.788349	0.648193
Cab026128.1	A04	NA	0.36929	0.43253	0.788371	0.648193
Bo1g070730.1	NA	C01	0.369313	0.432537	0.788388	0.648193
Bo6rg051030.1	NA	C06	0.369322	0.432537	0.788394	0.648193
Bo9g017620.1	NA	C09	0.369334	0.432537	0.788403	0.648193
Bo7g030400.1	NA	C07	0.369351	0.432543	0.788415	0.648193
Cab045977.1	A02	NA	0.369363	0.432543	0.788424	0.648193
Cab044274.1	A02	NA	0.369426	0.432601	0.788469	0.648193
Bo9g176020.1	NA	C09	0.369438	0.432601	0.788477	0.648193
Bo2g055510.1	NA	C02	0.369461	0.432606	0.788494	0.648193
Bo7g061590.1	NA	C07	0.369466	0.432606	0.788498	0.648193
Cab028956.2	A06	NA	0.369495	0.432612	0.788518	0.648193
Cab043846.1	A01	NA	0.369497	0.432612	0.78852	0.648193
Bo8g071020.1	NA	C08	0.369658	0.432763	0.788635	0.648193
Cab022658.1	A06	NA	0.369666	0.432763	0.788641	0.648193
Cab023705.1	A05	NA	0.369679	0.432763	0.78865	0.648193
Cab012757.1	A07	NA	0.369682	0.432763	0.788653	0.648193
Cab031681.1	A07	NA	0.369697	0.432763	0.788664	0.648193
Bo6rg099150.1	NA	C06	0.3697	0.432763	0.788666	0.648193
Cab032119.2	A08	NA	0.369732	0.432776	0.788688	0.648193
Cab044502.1	A01	NA	0.369736	0.432776	0.788691	0.648193
Cab014835.1	A02	NA	0.36977	0.432801	0.788716	0.648193
Bo3g069030.1	NA	C03	0.369785	0.432805	0.788727	0.648193
Bo4g014630.1	NA	C04	0.369851	0.432837	0.788774	0.648193
Bo5g020900.1	NA	C05	0.369862	0.432837	0.788782	0.648193
Bo9g009850.1	NA	C09	0.369865	0.432837	0.788784	0.648193
Cab027982.1	A09	NA	0.369867	0.432837	0.788786	0.648193
Bo8g106880.1	NA	C08	0.369874	0.432837	0.788791	0.648193
Bo1g138640.1	NA	C01	0.369921	0.432838	0.788824	0.648193
Cab013582.1	A09	NA	0.369932	0.432838	0.788832	0.648193
Bo8g082330.1	NA	C08	0.369952	0.432838	0.788846	0.648193
Bo1g057250.1	NA	C01	0.370001	0.432838	0.788881	0.648193
Cab033096.1	A07	NA	0.370001	0.432838	0.788882	0.648193
BnaA05g32570D	A05	NA	0.370005	0.432838	0.788884	0.648193
Cab007218.1	A10	NA	0.370012	0.432838	0.788889	0.648193
Bo3g015400.1	NA	C03	0.370017	0.432838	0.788893	0.648193
Bo3g014020.1	NA	C03	0.370019	0.432838	0.788894	0.648193
Cab021427.1	A07	NA	0.370026	0.432838	0.7889	0.648193
Bo6rg121030.1	NA	C06	0.370051	0.432838	0.788917	0.648193
Cab024697.1	A06	NA	0.370075	0.432838	0.788935	0.648193
Bo1g021820.1	NA	C01	0.370081	0.432838	0.788938	0.648193
Cab013804.1	A09	NA	0.37009	0.432838	0.788945	0.648193
Bo8g082950.1	NA	C08	0.370095	0.432838	0.788949	0.648193
Bo4g187460.1	NA	C04	0.370101	0.432838	0.788953	0.648193
Cab028050.1	A09	NA	0.370115	0.432838	0.788964	0.648193
Bo9g177280.1	NA	C09	0.370124	0.432838	0.788969	0.648193
Bo3g175810.1	NA	C03	0.370136	0.432838	0.788979	0.648193
Cab046400.1	A09	NA	0.370143	0.432838	0.788983	0.648193
Cab010397.2	A08	NA	0.370143	0.432838	0.788983	0.648193
Bo4g136820.1	NA	C04	0.370149	0.432838	0.788987	0.648193
Bo2g037570.1	NA	C02	0.370173	0.432852	0.789005	0.648193
Bo5g065790.1	NA	C05	0.370238	0.432901	0.789051	0.648193
Bo5g034800.1	NA	C05	0.37024	0.432901	0.789052	0.648193
Bo4g140550.1	NA	C04	0.370262	0.432912	0.789069	0.648193
Bo1g157460.1	NA	C01	0.370273	0.432912	0.789077	0.648193
Bo7g118890.1	NA	C07	0.37037	0.432987	0.789146	0.648193
Bo1g117750.1	NA	C01	0.3704	0.432987	0.789167	0.648193
Bo4g004650.1	NA	C04	0.370428	0.432987	0.789187	0.648193
BnaA08g06820D	A08	NA	0.370455	0.432987	0.789207	0.648193
Cab011665.1	A05	NA	0.370461	0.432987	0.789211	0.648193
Bo9g059800.1	NA	C09	0.370461	0.432987	0.789211	0.648193
Bo2g052710.1	NA	C02	0.370464	0.432987	0.789213	0.648193
Cab000904.1	A09	NA	0.370479	0.432987	0.789224	0.648193
Bo4g033420.1	NA	C04	0.370481	0.432987	0.789225	0.648193
Cab029918.1	A10	NA	0.37049	0.432987	0.789232	0.648193
Cab038239.2	A09	NA	0.370506	0.432987	0.789243	0.648193
Bo4g043630.1	NA	C04	0.370511	0.432987	0.789247	0.648193
Cab015124.1	A09	NA	0.370521	0.432987	0.789254	0.648193
Cab015953.1	A03	NA	0.370531	0.432987	0.789262	0.648193
Cab014640.1	A02	NA	0.370536	0.432987	0.789265	0.648193
BnaA03g17830D	A03	NA	0.370536	0.432987	0.789265	0.648193
Cab021044.1	A07	NA	0.370614	0.433064	0.789321	0.648193
Cab041170.1	A05	NA	0.370628	0.433066	0.789331	0.648193
Cab002335.1	A03	NA	0.37065	0.433077	0.789347	0.648193
Bo1g090360.1	NA	C01	0.370695	0.433115	0.789378	0.648193
Cab025259.1	A05	NA	0.370716	0.433125	0.789394	0.648193
Bo8g065820.1	NA	C08	0.370761	0.433163	0.789426	0.648193
Bo5g025060.1	NA	C05	0.370781	0.433168	0.78944	0.648193
Cab020579.1	A01	NA	0.370791	0.433168	0.789447	0.648193
Cab003179.1	A03	NA	0.370813	0.433168	0.789463	0.648193
Cab015665.2	A03	NA	0.370832	0.433168	0.789477	0.648193
Bo3g060800.1	NA	C03	0.370857	0.433168	0.789495	0.648193
Cab023086.1	A06	NA	0.37086	0.433168	0.789497	0.648193
Bo3g083950.1	NA	C03	0.370863	0.433168	0.789499	0.648193
Bo5g041560.1	NA	C05	0.370864	0.433168	0.7895	0.648193
BnaC02g09630D	NA	C02	0.370877	0.433168	0.789509	0.648193
Cab026571.2	A01	NA	0.370938	0.433217	0.789553	0.648193
Bo1g039250.1	NA	C01	0.370945	0.433217	0.789557	0.648193
Cab002119.4	A03	NA	0.370983	0.433217	0.789585	0.648193
BnaC03g09180D	NA	C03	0.37099	0.433217	0.78959	0.648193
Bo8g076300.1	NA	C08	0.370991	0.433217	0.789591	0.648193
Cab014078.1	A09	NA	0.370993	0.433217	0.789592	0.648193
Bo7g104580.1	NA	C07	0.371032	0.433248	0.78962	0.648193
Cab009099.1	A07	NA	0.371061	0.433251	0.789641	0.648193
Bo3g048340.1	NA	C03	0.371072	0.433251	0.789648	0.648193
Bo2g167690.1	NA	C02	0.371072	0.433251	0.789649	0.648193
Bo2g002360.1	NA	C02	0.371097	0.433266	0.789666	0.648193
Cab028120.1	A09	NA	0.371167	0.433333	0.789716	0.648193
Bo5g029170.1	NA	C05	0.371188	0.433343	0.789731	0.648193
Bo7g058050.1	NA	C07	0.371273	0.433409	0.789792	0.648193
Bo2g001090.1	NA	C02	0.37128	0.433409	0.789797	0.648193
Cab038422.1	A09	NA	0.371282	0.433409	0.789798	0.648193
Bo2g012730.1	NA	C02	0.371305	0.433421	0.789815	0.648193
Bo7g115200.1	NA	C07	0.371331	0.433437	0.789833	0.648193
Bo9g058690.1	NA	C09	0.37148	0.433581	0.78994	0.648193
Bo5g030590.1	NA	C05	0.371489	0.433581	0.789947	0.648193
Cab001651.1	A03	NA	0.371491	0.433581	0.789948	0.648193
Cab028594.1	A05	NA	0.37151	0.433583	0.789962	0.648193
Bo6rg074690.1	NA	C06	0.371517	0.433583	0.789967	0.648193
Bo3g031680.1	NA	C03	0.371547	0.433597	0.789988	0.648193
Cab016371.1	A03	NA	0.371555	0.433597	0.789994	0.648193
Cab035313.1	A06	NA	0.371578	0.43361	0.79001	0.648193
Cab035775.1	A06	NA	0.371605	0.433627	0.790029	0.648193
Cab007270.1	A10	NA	0.371688	0.433702	0.790089	0.648193
Cab028008.1	A09	NA	0.371716	0.433702	0.790108	0.648193
Cab012206.1	A02	NA	0.371716	0.433702	0.790109	0.648193
Bo2g093230.1	NA	C02	0.371719	0.433702	0.790111	0.648193
Bo1g138280.1	NA	C01	0.371761	0.433733	0.790141	0.648193
Cab025183.1	A05	NA	0.37177	0.433733	0.790147	0.648193
Cab033237.2	A08	NA	0.371806	0.433754	0.790173	0.648193
Bo4g036300.1	NA	C04	0.371813	0.433754	0.790178	0.648193
Cab017913.1	A09	NA	0.371825	0.433754	0.790187	0.648193
Bo9g028250.1	NA	C09	0.371848	0.433758	0.790203	0.648193
Cab011112.1	A03	NA	0.371857	0.433758	0.790209	0.648193
Bo7g089060.1	NA	C07	0.371866	0.433758	0.790216	0.648193
Bo1g019680.1	NA	C01	0.371939	0.433813	0.790268	0.648193
Cab020287.4	A01	NA	0.371947	0.433813	0.790273	0.648193
Cab014972.1	A09	NA	0.37196	0.433813	0.790283	0.648193
Cab008053.1	A10	NA	0.371963	0.433813	0.790285	0.648193
Bo2g013050.1	NA	C02	0.371985	0.433814	0.790301	0.648193
Bo3g130270.1	NA	C03	0.371999	0.433814	0.79031	0.648193
Bo8g077370.1	NA	C08	0.372001	0.433814	0.790312	0.648193
Bo7g118940.1	NA	C07	0.372026	0.433825	0.790329	0.648193
Cab035291.1	A06	NA	0.372037	0.433825	0.790338	0.648193
Bo6rg119010.1	NA	C06	0.37207	0.433825	0.790361	0.648193
Cab004068.1	A03	NA	0.372072	0.433825	0.790362	0.648193
Cab000701.1	A09	NA	0.372073	0.433825	0.790363	0.648193
Bo5g084000.1	NA	C05	0.372102	0.433842	0.790384	0.648193
Cab029159.1	A09	NA	0.372113	0.433842	0.790392	0.648193
Cab002095.1	A03	NA	0.372216	0.43393	0.790465	0.648193
Bo9g024130.1	NA	C09	0.372219	0.43393	0.790468	0.648193
Cab040954.1	A01	NA	0.372234	0.43393	0.790478	0.648193
Bo8g066080.1	NA	C08	0.372237	0.43393	0.79048	0.648193
Cab019538.1	A04	NA	0.372286	0.433952	0.790515	0.648193
Cab044557.2	A01	NA	0.372303	0.433952	0.790527	0.648193
Cab021168.1	A07	NA	0.372304	0.433952	0.790528	0.648193
Cab042133.1	A06	NA	0.372306	0.433952	0.79053	0.648193
Cab041564.1	A01	NA	0.372325	0.433952	0.790543	0.648193
Bo3g002240.1	NA	C03	0.372346	0.433952	0.790558	0.648193
Cab012678.1	A07	NA	0.372357	0.433952	0.790566	0.648193
Cab026677.1	A01	NA	0.372367	0.433952	0.790573	0.648193
Cab011394.1	A06	NA	0.372368	0.433952	0.790574	0.648193
Cab031335.3	A02	NA	0.372417	0.433982	0.790609	0.648193
Bo8g115100.1	NA	C08	0.372421	0.433982	0.790612	0.648193
Cab022605.1	A06	NA	0.372431	0.433982	0.790619	0.648193
Bo1g040340.1	NA	C01	0.37246	0.433982	0.790639	0.648193
Bo3g003920.1	NA	C03	0.372474	0.433982	0.790649	0.648193
Cab032925.1	A07	NA	0.37248	0.433982	0.790653	0.648193
Bo9g135090.1	NA	C09	0.372495	0.433982	0.790665	0.648193
Bo1g157570.1	NA	C01	0.372495	0.433982	0.790665	0.648193
Cab031998.1	A08	NA	0.372522	0.433982	0.790684	0.648193
Bo6rg118060.1	NA	C06	0.372524	0.433982	0.790685	0.648193
Cab040025.1	A03	NA	0.372531	0.433982	0.790689	0.648193
Bo6rg009330.1	NA	C06	0.372549	0.433985	0.790702	0.648193
Cab041937.1	A01	NA	0.372558	0.433985	0.790709	0.648193
Cab002658.1	A03	NA	0.372594	0.434001	0.790735	0.648193
Cab022422.1	A08	NA	0.372608	0.434001	0.790744	0.648193
Bo3g024670.1	NA	C03	0.372609	0.434001	0.790745	0.648193
BnaA07g00670D	A07	NA	0.372679	0.434055	0.790795	0.648193
Bo8g082220.1	NA	C08	0.372682	0.434055	0.790797	0.648193
Bo6rg056210.1	NA	C06	0.372693	0.434055	0.790805	0.648193
Bo5g126550.1	NA	C05	0.372705	0.434055	0.790814	0.648193
Cab000759.1	A09	NA	0.372718	0.434056	0.790823	0.648193
Bo3g153120.1	NA	C03	0.37277	0.434102	0.79086	0.648193
Cab024250.1	A01	NA	0.372802	0.434125	0.790883	0.648193
Cab028411.1	A02	NA	0.372851	0.434155	0.790918	0.648193
Bo9g176700.1	NA	C09	0.372854	0.434155	0.79092	0.648193
Cab030825.1	A04	NA	0.372865	0.434155	0.790928	0.648193
Cab024511.1	A01	NA	0.372941	0.434229	0.790982	0.648193
Bo2g091170.1	NA	C02	0.372967	0.434244	0.791	0.648193
Cab025783.1	A04	NA	0.373007	0.434254	0.791029	0.648193
Bo1g153280.1	NA	C01	0.373013	0.434254	0.791033	0.648193
Bo3g185450.1	NA	C03	0.373014	0.434254	0.791034	0.648193
Cab024934.1	A08	NA	0.373025	0.434254	0.791042	0.648193
Cab022086.1	A02	NA	0.37304	0.434257	0.791053	0.648193
Cab017578.1	A10	NA	0.373062	0.434268	0.791068	0.648193
Bo5g126960.1	NA	C05	0.373082	0.434277	0.791082	0.648193
Cab040510.1	A09	NA	0.373119	0.434305	0.791108	0.648193
Cab006081.1	A06	NA	0.373136	0.434311	0.791121	0.648193
Bo4g100110.1	NA	C04	0.373211	0.434383	0.791174	0.648193
Bo2g133650.1	NA	C02	0.373242	0.434405	0.791196	0.648193
Cab003105.1	A03	NA	0.37327	0.434417	0.791216	0.648193
Cab008670.1	A01	NA	0.373295	0.434417	0.791234	0.648193
Bo9g152440.1	NA	C09	0.373295	0.434417	0.791234	0.648193
Bo6rg077280.1	NA	C06	0.373302	0.434417	0.791239	0.648193
Cab023422.1	A05	NA	0.373317	0.434419	0.791249	0.648193
Bo6rg019820.1	NA	C06	0.37336	0.434442	0.79128	0.648193
Cab003224.1	A03	NA	0.373366	0.434442	0.791284	0.648193
Cab028267.1	A09	NA	0.373373	0.434442	0.791289	0.648193
Cab023315.1	A05	NA	0.373399	0.434458	0.791308	0.648193
Cab031629.2	A07	NA	0.373423	0.434458	0.791325	0.648193
Cab026057.1	A04	NA	0.373425	0.434458	0.791326	0.648193
Bo3g170860.1	NA	C03	0.373468	0.434481	0.791357	0.648193
Cab027401.1	A08	NA	0.373492	0.434481	0.791373	0.648193
Cab022180.1	A01	NA	0.373493	0.434481	0.791374	0.648193
Bo2g161360.1	NA	C02	0.373494	0.434481	0.791375	0.648193
Bo1g002270.1	NA	C01	0.373507	0.434482	0.791385	0.648193
Cab028171.1	A09	NA	0.373519	0.434482	0.791393	0.648193
Bo8g071470.1	NA	C08	0.373542	0.43449	0.791409	0.648193
Cab025872.1	A04	NA	0.373567	0.43449	0.791427	0.648193
Bo3g052740.1	NA	C03	0.373589	0.43449	0.791443	0.648193
Cab034655.1	A09	NA	0.373593	0.43449	0.791445	0.648193
Bo2g151830.1	NA	C02	0.373597	0.43449	0.791448	0.648193
Bo2g032750.1	NA	C02	0.373602	0.43449	0.791452	0.648193
Cab039534.1	A02	NA	0.373613	0.43449	0.79146	0.648193
Cab025455.1	A05	NA	0.373644	0.434511	0.791482	0.648193
Bo8g102360.1	NA	C08	0.373678	0.434536	0.791506	0.648193
Bo8g106610.1	NA	C08	0.373731	0.434573	0.791544	0.648193
Bo5g016860.1	NA	C05	0.373734	0.434573	0.791546	0.648193
Cab037814.1	A09	NA	0.373752	0.434578	0.791558	0.648193
Cab037859.1	A09	NA	0.373831	0.434656	0.791614	0.648193
Bo8g002610.1	NA	C08	0.373844	0.434656	0.791624	0.648193
Cab040453.1	A07	NA	0.373868	0.43467	0.791641	0.648193
Bo1g012070.1	NA	C01	0.373896	0.434672	0.791661	0.648193
Cab031782.1	A07	NA	0.373902	0.434672	0.791665	0.648193
Bo3g058880.1	NA	C03	0.373955	0.434672	0.791703	0.648193
Cab004284.1	A03	NA	0.373969	0.434672	0.791713	0.648193
Bo9g166600.1	NA	C09	0.37397	0.434672	0.791713	0.648193
Bo7g089610.1	NA	C07	0.373979	0.434672	0.79172	0.648193
Bo1g048090.1	NA	C01	0.373983	0.434672	0.791722	0.648193
Cab015278.1	A09	NA	0.373991	0.434672	0.791728	0.648193
Cab034097.1	A04	NA	0.373992	0.434672	0.791729	0.648193
Bo9g163280.1	NA	C09	0.373998	0.434672	0.791733	0.648193
Cab015879.1	A03	NA	0.374006	0.434672	0.791739	0.648193
Cab023418.1	A05	NA	0.374024	0.434678	0.791752	0.648193
Bo8g102810.1	NA	C08	0.374064	0.434702	0.79178	0.648193
Cab009065.2	A07	NA	0.37407	0.434702	0.791784	0.648193
Bo5g021520.1	NA	C05	0.374104	0.434714	0.791809	0.648193
Cab039446.1	A02	NA	0.374105	0.434714	0.791809	0.648193
BnaA02g33480D	A02	NA	0.374159	0.434744	0.791848	0.648193
Bo5g022150.1	NA	C05	0.374171	0.434744	0.791856	0.648193
Cab033217.1	A08	NA	0.37419	0.434744	0.79187	0.648193
Cab015149.1	A09	NA	0.3742	0.434744	0.791877	0.648193
Bo9g065550.1	NA	C09	0.374204	0.434744	0.791879	0.648193
Bo1g002880.1	NA	C01	0.37422	0.434744	0.791891	0.648193
Cab015885.1	A03	NA	0.374235	0.434744	0.791901	0.648193
Bo5g001070.1	NA	C05	0.374242	0.434744	0.791906	0.648193
Bo8g091420.1	NA	C08	0.374244	0.434744	0.791908	0.648193
Bo5g015160.1	NA	C05	0.374255	0.434744	0.791916	0.648193
Cab015720.1	A03	NA	0.374274	0.434747	0.791929	0.648193
Cab019066.1	A04	NA	0.374283	0.434747	0.791935	0.648193
Cab014360.1	A09	NA	0.374307	0.434747	0.791953	0.648193
Cab042655.1	A09	NA	0.374308	0.434747	0.791953	0.648193
Bo4g186590.1	NA	C04	0.374329	0.434757	0.791968	0.648193
Bo9g133570.1	NA	C09	0.374409	0.434836	0.792025	0.648193
Bo4g139300.1	NA	C04	0.374435	0.434845	0.792043	0.648193
Bo4g159910.1	NA	C04	0.374442	0.434845	0.792048	0.648193
Bo1g147200.1	NA	C01	0.374464	0.434856	0.792064	0.648193
Bo1g007660.1	NA	C01	0.374519	0.434901	0.792103	0.648193
Cab030965.1	A08	NA	0.374539	0.434901	0.792117	0.648193
BnaA10g07430D	A10	NA	0.374548	0.434901	0.792123	0.648193
Cab011501.1	A05	NA	0.374552	0.434901	0.792126	0.648193
Cab039541.2	A02	NA	0.374567	0.434903	0.792136	0.648193
BnaC07g30920D	NA	C07	0.374633	0.434966	0.792183	0.648193
Bo7g115670.1	NA	C07	0.374647	0.434967	0.792193	0.648193
Cab006922.1	A06	NA	0.374691	0.434982	0.792225	0.648193
Cab035729.1	A06	NA	0.37473	0.434982	0.792252	0.648193
Bo5g041500.1	NA	C05	0.374731	0.434982	0.792253	0.648193
Bo6rg068490.1	NA	C06	0.374737	0.434982	0.792257	0.648193
Bo3g045420.1	NA	C03	0.374743	0.434982	0.792262	0.648193
Cab008895.2	A07	NA	0.374748	0.434982	0.792265	0.648193
Bo9g021680.1	NA	C09	0.374754	0.434982	0.79227	0.648193
BnaC05g26310D	NA	C05	0.374759	0.434982	0.792273	0.648193
Cab012435.1	A09	NA	0.374827	0.435046	0.792321	0.648193
BnaC08g07270D	NA	C08	0.374871	0.435084	0.792353	0.648193
Bo1g057310.1	NA	C01	0.374887	0.435087	0.792364	0.648193
Cab012051.1	A02	NA	0.374903	0.435091	0.792375	0.648193
Cab004033.1	A03	NA	0.374928	0.435096	0.792393	0.648193
Bo7g082560.1	NA	C07	0.374951	0.435096	0.792409	0.648193
Bo3g003630.1	NA	C03	0.374958	0.435096	0.792414	0.648193
Cab024565.2	A01	NA	0.37497	0.435096	0.792422	0.648193
Cab006162.4	A06	NA	0.374973	0.435096	0.792424	0.648193
Cab034225.1	A04	NA	0.374982	0.435096	0.792431	0.648193
Cab015895.1	A03	NA	0.375033	0.435117	0.792467	0.648193
Bo8g081780.1	NA	C08	0.375037	0.435117	0.79247	0.648193
Cab042558.1	A09	NA	0.375047	0.435117	0.792477	0.648193
Cab007267.1	A10	NA	0.37505	0.435117	0.792479	0.648193
Cab023202.1	A06	NA	0.37508	0.435134	0.792501	0.648193
BnaC05g24690D	NA	C05	0.375089	0.435134	0.792507	0.648193
Bo2g009850.1	NA	C02	0.375114	0.435148	0.792524	0.648193
Cab030380.1	A06	NA	0.375146	0.435171	0.792547	0.648193
Cab023782.1	A05	NA	0.375175	0.435177	0.792568	0.648193
Cab022178.1	A01	NA	0.375176	0.435177	0.792568	0.648193
Cab038133.1	A02	NA	0.375194	0.435184	0.792581	0.648193
Bo7g074080.1	NA	C07	0.375209	0.435186	0.792592	0.648193
Bo3g065280.1	NA	C03	0.375275	0.435248	0.792638	0.648193
Cab017510.1	A10	NA	0.375308	0.435269	0.792662	0.648193
Cab006528.1	A06	NA	0.375318	0.435269	0.792668	0.648193
Bo5g141450.1	NA	C05	0.375334	0.435274	0.79268	0.648193
Cab010353.1	A08	NA	0.375356	0.435274	0.792696	0.648193
Cab000878.2	A09	NA	0.375359	0.435274	0.792698	0.648193
BnaC09g27720D	NA	C09	0.375388	0.435288	0.792719	0.648193
Cab023503.1	A05	NA	0.375396	0.435288	0.792724	0.648193
Cab024896.1	A08	NA	0.375474	0.435363	0.792779	0.648193
Cab002546.1	A03	NA	0.375508	0.435371	0.792803	0.648193
BnaC08g07690D	NA	C08	0.375532	0.435371	0.79282	0.648193
Cab035402.1	A06	NA	0.375548	0.435371	0.792832	0.648193
Cab034280.1	A04	NA	0.37555	0.435371	0.792833	0.648193
Cab031294.1	A02	NA	0.37555	0.435371	0.792833	0.648193
Cab004989.1	A07	NA	0.375555	0.435371	0.792836	0.648193
Cab022959.1	A06	NA	0.37558	0.435382	0.792854	0.648193
Cab028278.1	A09	NA	0.375604	0.435382	0.792871	0.648193
Bo4g156110.1	NA	C04	0.37561	0.435382	0.792875	0.648193
Cab020593.1	A01	NA	0.375617	0.435382	0.79288	0.648193
Cab000076.1	A05	NA	0.375627	0.435382	0.792887	0.648193
Bo6rg101040.1	NA	C06	0.375671	0.435407	0.792918	0.648193
Bo6rg110440.1	NA	C06	0.375674	0.435407	0.79292	0.648193
Bo8g065990.1	NA	C08	0.375688	0.43541	0.792931	0.648193
Bo2g137230.1	NA	C02	0.375708	0.435418	0.792945	0.648193
Cab030697.1	A06	NA	0.375822	0.435519	0.793025	0.648193
Bo5g005370.1	NA	C05	0.375832	0.435519	0.793032	0.648193
Bo1g013250.1	NA	C01	0.375833	0.435519	0.793033	0.648193
Cab028889.1	A06	NA	0.375874	0.435541	0.793062	0.648193
Cab033037.1	A07	NA	0.375894	0.435541	0.793076	0.648193
Bo7g119320.1	NA	C07	0.375899	0.435541	0.79308	0.648193
Bo7g105150.1	NA	C07	0.375912	0.435541	0.793089	0.648193
Bo7g117840.1	NA	C07	0.375914	0.435541	0.79309	0.648193
BnaC04g38410D	NA	C04	0.375944	0.435561	0.793111	0.648193
BnaC08g15140D	NA	C08	0.375972	0.435574	0.793131	0.648193
Cab039419.4	A02	NA	0.375979	0.435574	0.793136	0.648193
BnaC08g27190D	NA	C08	0.376013	0.435598	0.79316	0.648193
Bo3g013230.1	NA	C03	0.376037	0.435611	0.793177	0.648193
Bo9g092640.1	NA	C09	0.376059	0.435622	0.793193	0.648193
Bo3g002180.1	NA	C03	0.376076	0.435624	0.793204	0.648193
Cab021515.1	A02	NA	0.376085	0.435624	0.793211	0.648193
Bo9g143690.1	NA	C09	0.376102	0.435629	0.793223	0.648193
Bo3g164410.1	NA	C03	0.376136	0.435653	0.793247	0.648193
Bo8g050950.1	NA	C08	0.376215	0.435731	0.793303	0.648193
Bo1g115940.1	NA	C01	0.376329	0.435849	0.793383	0.648193
Bo4g112720.1	NA	C04	0.376384	0.435897	0.793422	0.648193
Bo3g061210.1	NA	C03	0.376523	0.436034	0.79352	0.648193
Bo5g048960.1	NA	C05	0.376527	0.436034	0.793523	0.648193
Bo3g018500.1	NA	C03	0.376563	0.436055	0.793549	0.648193
Bo8g027110.1	NA	C08	0.376569	0.436055	0.793553	0.648193
Bo6rg099620.1	NA	C06	0.376621	0.4361	0.793589	0.648193
Cab002816.1	A03	NA	0.376656	0.436126	0.793614	0.648193
Cab038488.5	A09	NA	0.376721	0.436178	0.79366	0.648193
Bo8g016540.1	NA	C08	0.376728	0.436178	0.793665	0.648193
Cab009985.1	A09	NA	0.376738	0.436178	0.793672	0.648193
Bo9g144750.1	NA	C09	0.376772	0.436203	0.793696	0.648193
BnaC05g32660D	NA	C05	0.376827	0.43624	0.793735	0.648193
Bo9g065430.1	NA	C09	0.376829	0.43624	0.793736	0.648193
Bo1g126080.1	NA	C01	0.376852	0.436251	0.793752	0.648193
Cab021368.1	A07	NA	0.376867	0.436255	0.793763	0.648193
Cab026133.1	A04	NA	0.376892	0.436257	0.79378	0.648193
Cab000395.1	A09	NA	0.376894	0.436257	0.793782	0.648193
Bo7g116300.1	NA	C07	0.376923	0.436276	0.793802	0.648193
Cab030762.1	A04	NA	0.376954	0.436297	0.793824	0.648193
Bo5g137660.1	NA	C05	0.376984	0.436318	0.793845	0.648193
Bo6rg066870.1	NA	C06	0.377004	0.436326	0.793859	0.648193
Bo8g101680.1	NA	C08	0.37705	0.436365	0.793892	0.648193
Bo6rg072190.1	NA	C06	0.37707	0.436374	0.793906	0.648193
Bo5g062910.1	NA	C05	0.377128	0.436417	0.793946	0.648193
Cab034724.1	A09	NA	0.377132	0.436417	0.79395	0.648193
Cab026596.1	A01	NA	0.377163	0.436434	0.793971	0.648193
BnaC02g36320D	NA	C02	0.377198	0.436434	0.793996	0.648193
Bo8g036870.1	NA	C08	0.377213	0.436434	0.794007	0.648193
Cab047025.1	A04	NA	0.37723	0.436434	0.794018	0.648193
Bo8g060070.1	NA	C08	0.377232	0.436434	0.79402	0.648193
Cab032982.1	A07	NA	0.377238	0.436434	0.794024	0.648193
Cab031775.1	A07	NA	0.37726	0.436434	0.79404	0.648193
Cab008036.4	A10	NA	0.377268	0.436434	0.794045	0.648193
Cab015705.1	A03	NA	0.377285	0.436434	0.794058	0.648193
Cab008825.1	A07	NA	0.377291	0.436434	0.794062	0.648193
Bo3g158750.1	NA	C03	0.377293	0.436434	0.794063	0.648193
Bo5g038840.1	NA	C05	0.377297	0.436434	0.794066	0.648193
Bo8g091190.1	NA	C08	0.377347	0.436458	0.794101	0.648193
Bo9g009380.1	NA	C09	0.377347	0.436458	0.794101	0.648193
BnaA01g29970D	A01	NA	0.377355	0.436458	0.794107	0.648193
Bo6rg091480.1	NA	C06	0.377393	0.436485	0.794133	0.648193
Bo7g114400.1	NA	C07	0.377403	0.436485	0.794141	0.648193
Cab018399.1	A07	NA	0.377471	0.436544	0.794189	0.648193
Cab004749.1	A03	NA	0.377479	0.436544	0.794194	0.648193
Bo3g032070.1	NA	C03	0.377515	0.436568	0.794219	0.648193
Cab022319.1	A08	NA	0.377525	0.436568	0.794227	0.648193
BnaA10g05060D	A10	NA	0.377609	0.43665	0.794285	0.648193
Cab042441.1	A01	NA	0.377635	0.436666	0.794304	0.648193
Cab036665.1	A05	NA	0.377657	0.436677	0.794319	0.648193
Cab002362.1	A03	NA	0.377741	0.436745	0.794378	0.648193
Cab008970.1	A07	NA	0.377762	0.436745	0.794393	0.648193
Bo5g022190.1	NA	C05	0.377763	0.436745	0.794394	0.648193
Cab031283.2	A02	NA	0.377802	0.436745	0.794421	0.648193
Cab009920.1	A09	NA	0.377807	0.436745	0.794425	0.648193
Cab039585.1	A02	NA	0.377817	0.436745	0.794432	0.648193
BnaC09g33690D	NA	C09	0.377825	0.436745	0.794437	0.648193
Cab016593.1	A04	NA	0.377826	0.436745	0.794438	0.648193
Cab012021.1	A02	NA	0.377835	0.436745	0.794444	0.648193
Cab024513.2	A01	NA	0.377841	0.436745	0.794449	0.648193
Cab013754.1	A09	NA	0.377903	0.436802	0.794492	0.648193
Cab004661.1	A03	NA	0.377926	0.436814	0.794508	0.648193
Bo5g115490.1	NA	C05	0.377945	0.436821	0.794522	0.648193
Bo7g081670.1	NA	C07	0.378032	0.436893	0.794583	0.648193
Cab017082.1	A10	NA	0.378033	0.436893	0.794584	0.648193
Cab015465.1	A03	NA	0.378044	0.436893	0.794592	0.648193
Cab038273.1	A09	NA	0.378125	0.436972	0.794648	0.648193
Cab016189.1	A03	NA	0.378154	0.436992	0.794669	0.648193
Bo7g031650.1	NA	C07	0.378196	0.437011	0.794698	0.648193
Cab023053.2	A06	NA	0.378213	0.437011	0.79471	0.648193
Bo7g080200.1	NA	C07	0.378217	0.437011	0.794713	0.648193
Cab019095.1	A04	NA	0.378221	0.437011	0.794716	0.648193
Cab003260.1	A03	NA	0.378295	0.437082	0.794768	0.648193
Cab041983.1	A01	NA	0.37833	0.437108	0.794792	0.648193
Bo3g038950.1	NA	C03	0.378462	0.437238	0.794885	0.648193
Bo3g039020.1	NA	C03	0.378468	0.437238	0.794889	0.648193
Bo4g143710.1	NA	C04	0.378516	0.43728	0.794923	0.648193
Bo5g061140.1	NA	C05	0.378538	0.437288	0.794938	0.648193
Cab027042.1	A05	NA	0.378549	0.437288	0.794946	0.648193
Bo9g154240.1	NA	C09	0.378595	0.437327	0.794979	0.648193
Cab023911.1	A05	NA	0.37864	0.437365	0.79501	0.648193
Bo5g148710.1	NA	C05	0.378689	0.437406	0.795044	0.648193
Cab012085.1	A02	NA	0.378751	0.437457	0.795088	0.648193
Cab012078.1	A02	NA	0.378757	0.437457	0.795092	0.648193
Cab028372.1	A02	NA	0.378774	0.437461	0.795104	0.648193
Bo3g045530.1	NA	C03	0.378819	0.437492	0.795136	0.648193
Cab004113.1	A03	NA	0.378845	0.437492	0.795154	0.648193
Cab001460.1	A03	NA	0.378852	0.437492	0.795159	0.648193
Bo7g116560.1	NA	C07	0.378859	0.437492	0.795164	0.648193
Cab044799.2	A01	NA	0.378863	0.437492	0.795167	0.648193
Cab013357.1	A01	NA	0.378943	0.43757	0.795223	0.648193
Bo4g023860.1	NA	C04	0.37899	0.437609	0.795256	0.648193
Bo7g077760.1	NA	C07	0.379003	0.43761	0.795265	0.648193
Cab037388.1	A05	NA	0.379035	0.437633	0.795287	0.648193
Cab026183.1	A07	NA	0.379061	0.437648	0.795306	0.648193
BnaA03g18440D	A03	NA	0.379081	0.437657	0.79532	0.648193
Bo1g155150.1	NA	C01	0.379096	0.437659	0.79533	0.648193
Bo2g014150.1	NA	C02	0.379166	0.437674	0.795379	0.648193
BnaA05g13040D	A05	NA	0.379173	0.437674	0.795384	0.648193
Bo1g105800.1	NA	C01	0.379186	0.437674	0.795393	0.648193
Bo9g079700.1	NA	C09	0.379199	0.437674	0.795402	0.648193
Bo3g040050.1	NA	C03	0.379199	0.437674	0.795402	0.648193
Bo3g103030.1	NA	C03	0.379204	0.437674	0.795406	0.648193
BnaC05g34630D	NA	C05	0.379212	0.437674	0.795412	0.648193
Bo5g097000.1	NA	C05	0.379221	0.437674	0.795418	0.648193
Bo8g074980.1	NA	C08	0.379225	0.437674	0.79542	0.648193
Bo8g017970.1	NA	C08	0.379234	0.437674	0.795427	0.648193
Bo4g084700.1	NA	C04	0.379294	0.437729	0.795469	0.648193
Cab034304.1	A04	NA	0.379317	0.437729	0.795485	0.648193
Cab015754.1	A03	NA	0.379319	0.437729	0.795487	0.648193
Cab047040.1	A04	NA	0.379334	0.437732	0.795497	0.648193
Bo6rg031240.1	NA	C06	0.379346	0.437732	0.795506	0.648193
Cab029987.1	A10	NA	0.379372	0.437745	0.795523	0.648193
Cab037025.1	A10	NA	0.379383	0.437745	0.795531	0.648193
Cab045900.1	A05	NA	0.379498	0.437858	0.795612	0.648193
Cab013864.2	A09	NA	0.379506	0.437858	0.795617	0.648193
Cab024045.1	A01	NA	0.379529	0.43787	0.795634	0.648193
Bo3g155550.1	NA	C03	0.379555	0.437885	0.795652	0.648193
Bo3g076070.1	NA	C03	0.379567	0.437885	0.79566	0.648193
Bo2g150310.1	NA	C02	0.379587	0.437894	0.795674	0.648193
BnaA08g01610D	A08	NA	0.379607	0.437902	0.795688	0.648193
Bo1g011810.1	NA	C01	0.379734	0.438032	0.795777	0.648193
Bo3g042080.1	NA	C03	0.379752	0.438032	0.79579	0.648193
Cab046966.1	A01	NA	0.379757	0.438032	0.795793	0.648193
Cab014584.1	A09	NA	0.379779	0.438041	0.795809	0.648193
Bo7g107760.1	NA	C07	0.379808	0.438041	0.795829	0.648193
Cab013113.1	A01	NA	0.379818	0.438041	0.795836	0.648193
Cab030443.1	A06	NA	0.379833	0.438041	0.795846	0.648193
Cab021833.3	A02	NA	0.37985	0.438041	0.795859	0.648193
Bo5g148350.1	NA	C05	0.379855	0.438041	0.795862	0.648193
Bo6rg116510.1	NA	C06	0.379868	0.438041	0.795871	0.648193
Bo3g083520.1	NA	C03	0.379869	0.438041	0.795872	0.648193
Cab044931.1	A01	NA	0.379892	0.438041	0.795887	0.648193
Bo4g127270.1	NA	C04	0.379902	0.438041	0.795895	0.648193
Cab025765.1	A04	NA	0.379903	0.438041	0.795895	0.648193
Cab047048.1	A04	NA	0.379956	0.438075	0.795932	0.648193
Bo3g048610.1	NA	C03	0.379957	0.438075	0.795933	0.648193
Cab042130.1	A06	NA	0.379998	0.438101	0.795962	0.648193
Cab001525.1	A03	NA	0.38002	0.438101	0.795978	0.648193
BnaC05g07750D	NA	C05	0.380024	0.438101	0.79598	0.648193
Bo7g119410.1	NA	C07	0.38003	0.438101	0.795984	0.648193
Bo5g137320.1	NA	C05	0.380053	0.438113	0.796001	0.648193
Cab019676.1	A04	NA	0.380106	0.438148	0.796037	0.648193
Cab016022.1	A03	NA	0.380108	0.438148	0.796039	0.648193
Cab034803.1	A05	NA	0.380123	0.43815	0.796049	0.648193
Bo1g057090.1	NA	C01	0.380147	0.438164	0.796066	0.648193
Bo2g014320.1	NA	C02	0.380175	0.438181	0.796086	0.648193
Bo6rg124010.1	NA	C06	0.380219	0.438211	0.796116	0.648193
Cab014757.1	A02	NA	0.380226	0.438211	0.796121	0.648193
Cab041746.1	A01	NA	0.380242	0.438215	0.796132	0.648193
Cab036741.1	A05	NA	0.38028	0.438244	0.796159	0.648193
Cab046391.1	A09	NA	0.380299	0.438252	0.796173	0.648193
Bo8g080910.1	NA	C08	0.380316	0.438257	0.796185	0.648193
Bo1g055390.1	NA	C01	0.380332	0.438261	0.796196	0.648193
Cab041076.1	A05	NA	0.380375	0.438289	0.796225	0.648193
Bo7g081010.1	NA	C07	0.380381	0.438289	0.79623	0.648193
Cab019832.1	A01	NA	0.380435	0.438315	0.796268	0.648193
Bo9g169040.1	NA	C09	0.380438	0.438315	0.79627	0.648193
Cab012335.1	A09	NA	0.380441	0.438315	0.796272	0.648193
Cab031185.1	A02	NA	0.380477	0.438341	0.796297	0.648193
Bo2g012140.1	NA	C02	0.3805	0.438353	0.796313	0.648193
BnaC02g20450D	NA	C02	0.380528	0.438371	0.796333	0.648193
Bo9g018840.1	NA	C09	0.380556	0.438377	0.796352	0.648193
Bo7g108680.1	NA	C07	0.380558	0.438377	0.796354	0.648193
Bo6rg122580.1	NA	C06	0.380587	0.438395	0.796374	0.648193
Bo7g117140.1	NA	C07	0.38061	0.438408	0.79639	0.648193
Bo3g054620.1	NA	C03	0.380644	0.438413	0.796414	0.648193
Cab003897.1	A03	NA	0.380658	0.438413	0.796424	0.648193
Bo2g138890.1	NA	C02	0.380659	0.438413	0.796424	0.648193
Cab015346.1	A03	NA	0.380664	0.438413	0.796428	0.648193
Bo7g075330.1	NA	C07	0.380726	0.438466	0.796471	0.648193
Cab047821.1	A05	NA	0.380738	0.438466	0.79648	0.648193
Cab046617.1	A10	NA	0.380755	0.438466	0.796491	0.648193
Cab038798.1	A02	NA	0.380761	0.438466	0.796496	0.648193
Bo9g003550.1	NA	C09	0.380777	0.43847	0.796507	0.648193
Bo6rg087800.1	NA	C06	0.380825	0.438511	0.79654	0.648193
Bo4g140560.1	NA	C04	0.38086	0.438537	0.796565	0.648193
Cab024914.1	A08	NA	0.380884	0.438541	0.796581	0.648193
Bo6rg113290.1	NA	C06	0.380889	0.438541	0.796585	0.648193
Bo3g171090.1	NA	C03	0.380908	0.438543	0.796598	0.648193
Bo9g121050.1	NA	C09	0.380916	0.438543	0.796604	0.648193
Bo5g013630.1	NA	C05	0.380951	0.438569	0.796628	0.648193
Bo3g004360.1	NA	C03	0.381001	0.438608	0.796663	0.648193
Bo1g007360.1	NA	C01	0.381015	0.438608	0.796673	0.648193
Bo4g181910.1	NA	C04	0.381023	0.438608	0.796678	0.648193
Bo4g187060.1	NA	C04	0.381211	0.438811	0.79681	0.648193
Cab003617.1	A03	NA	0.381276	0.438871	0.796855	0.648193
Cab016426.1	A03	NA	0.381314	0.4389	0.796881	0.648193
Bo5g088150.1	NA	C05	0.381349	0.438913	0.796906	0.648193
Cab040452.1	A07	NA	0.381362	0.438913	0.796915	0.648193
Bo5g136920.1	NA	C05	0.381363	0.438913	0.796916	0.648193
Cab042078.3	A06	NA	0.381395	0.438936	0.796938	0.648193
Bo1g138900.1	NA	C01	0.381424	0.438955	0.796959	0.648193
Bo4g017240.1	NA	C04	0.38149	0.439014	0.797004	0.648193
Cab000354.1	A09	NA	0.381501	0.439014	0.797012	0.648193
Bo5g065950.1	NA	C05	0.381516	0.439017	0.797023	0.648193
Bo1g016870.1	NA	C01	0.381535	0.439017	0.797036	0.648193
Cab026622.1	A01	NA	0.381541	0.439017	0.79704	0.648193
Bo8g104290.1	NA	C08	0.381557	0.43902	0.797051	0.648193
Cab009352.1	A02	NA	0.381599	0.43905	0.797081	0.648193
Bo5g109830.1	NA	C05	0.381607	0.43905	0.797086	0.648193
Cab039935.1	A03	NA	0.381632	0.439063	0.797103	0.648193
Cab045321.1	A02	NA	0.381647	0.439066	0.797114	0.648193
Bo4g154300.1	NA	C04	0.381674	0.439083	0.797133	0.648193
Bo3g001920.1	NA	C03	0.381714	0.439103	0.79716	0.648193
Cab015745.1	A03	NA	0.381716	0.439103	0.797162	0.648193
Cab046460.1	A05	NA	0.381731	0.439105	0.797172	0.648193
Cab033213.1	A08	NA	0.381749	0.439112	0.797185	0.648193
Bo6rg034480.1	NA	C06	0.381784	0.439137	0.797209	0.648193
Bo1g025670.1	NA	C01	0.381854	0.439179	0.797258	0.648193
Bo5g102340.1	NA	C05	0.381859	0.439179	0.797261	0.648193
BnaA02g25160D	A02	NA	0.381888	0.439179	0.797282	0.648193
Bo1g053640.1	NA	C01	0.381891	0.439179	0.797284	0.648193
Bo4g134780.1	NA	C04	0.381894	0.439179	0.797286	0.648193
Bo5g146600.1	NA	C05	0.381908	0.439179	0.797296	0.648193
Cab018758.1	A07	NA	0.381908	0.439179	0.797296	0.648193
Cab023102.1	A06	NA	0.381937	0.439189	0.797316	0.648193
Bo3g064670.1	NA	C03	0.381942	0.439189	0.79732	0.648193
Cab020595.2	A01	NA	0.382022	0.439263	0.797375	0.648193
Bo3g019010.1	NA	C03	0.382032	0.439263	0.797382	0.648193
Bo9g174050.1	NA	C09	0.382046	0.439265	0.797392	0.648193
Bo4g048450.1	NA	C04	0.382101	0.439299	0.79743	0.648193
Bo6rg080820.1	NA	C06	0.382116	0.439299	0.797441	0.648193
Bo7g111420.1	NA	C07	0.382126	0.439299	0.797448	0.648193
Bo8g048310.1	NA	C08	0.382126	0.439299	0.797448	0.648193
Bo9g184810.1	NA	C09	0.382149	0.439307	0.797464	0.648193
Bo3g122080.1	NA	C03	0.382167	0.439307	0.797476	0.648193
Cab014316.1	A09	NA	0.38217	0.439307	0.797478	0.648193
Bo9g163240.1	NA	C09	0.382229	0.439359	0.797519	0.648193
Bo2g009210.1	NA	C02	0.382241	0.439359	0.797528	0.648193
Bo9g169440.1	NA	C09	0.382265	0.439373	0.797545	0.648193
Cab023478.2	A05	NA	0.382331	0.439429	0.79759	0.648193
Bo2g028240.1	NA	C02	0.382339	0.439429	0.797596	0.648193
Cab012571.4	A07	NA	0.382373	0.439453	0.797619	0.648193
Cab017877.1	A09	NA	0.382406	0.439477	0.797643	0.648193
Cab022665.3	A06	NA	0.38248	0.43954	0.797694	0.648193
Cab000155.1	A05	NA	0.382499	0.43954	0.797707	0.648193
Cab001269.1	A03	NA	0.382503	0.43954	0.79771	0.648193
Bo2g047960.1	NA	C02	0.382529	0.43954	0.797728	0.648193
Bo6rg121670.1	NA	C06	0.382531	0.43954	0.79773	0.648193
Cab025969.1	A04	NA	0.382555	0.43954	0.797746	0.648193
Cab031645.2	A07	NA	0.382564	0.43954	0.797753	0.648193
Cab002053.1	A03	NA	0.382568	0.43954	0.797755	0.648193
Cab007917.1	A10	NA	0.382575	0.43954	0.79776	0.648193
Cab039808.1	A03	NA	0.382589	0.439542	0.79777	0.648193
Bo8g094780.1	NA	C08	0.38262	0.439553	0.797792	0.648193
Bo3g097650.1	NA	C03	0.382623	0.439553	0.797794	0.648193
Bo7g064520.1	NA	C07	0.38264	0.439557	0.797805	0.648193
Cab004236.1	A03	NA	0.382675	0.439583	0.79783	0.648193
Cab045851.1	A06	NA	0.382728	0.439618	0.797867	0.648193
Bo1g027090.1	NA	C01	0.382731	0.439618	0.797869	0.648193
Bo2g056140.1	NA	C02	0.382796	0.439673	0.797914	0.648193
Cab036166.1	A02	NA	0.382804	0.439673	0.797919	0.648193
Cab007207.3	A10	NA	0.382906	0.439767	0.797991	0.648193
Bo7g064840.1	NA	C07	0.38291	0.439767	0.797994	0.648193
BnaA06g14020D	A06	NA	0.382944	0.43979	0.798017	0.648193
Bo6rg124540.1	NA	C06	0.38299	0.439829	0.798049	0.648193
Cab024187.1	A01	NA	0.383025	0.439855	0.798073	0.648193
Bo3g042250.1	NA	C03	0.383072	0.439895	0.798106	0.648193
Bo8g115810.1	NA	C08	0.383114	0.439898	0.798135	0.648193
Cab023679.2	A05	NA	0.383116	0.439898	0.798136	0.648193
Bo6rg080750.1	NA	C06	0.383131	0.439898	0.798147	0.648193
Bo5g064300.1	NA	C05	0.383136	0.439898	0.79815	0.648193
Cab011534.1	A05	NA	0.38314	0.439898	0.798153	0.648193
Cab046904.1	A09	NA	0.383157	0.439898	0.798165	0.648193
Bo2g080620.1	NA	C02	0.383163	0.439898	0.798169	0.648193
Cab024319.1	A01	NA	0.383184	0.439907	0.798184	0.648193
Cab012556.1	A07	NA	0.383224	0.439939	0.798212	0.648193
Bo9g030940.1	NA	C09	0.383279	0.439988	0.79825	0.648193
Bo5g043070.1	NA	C05	0.383329	0.44003	0.798284	0.648193
Cab019748.1	A01	NA	0.383345	0.440034	0.798295	0.648193
Bo8g092510.1	NA	C08	0.383368	0.440047	0.798312	0.648193
Bo4g111340.1	NA	C04	0.383398	0.440066	0.798332	0.648193
Bo3g097780.1	NA	C03	0.383413	0.440066	0.798342	0.648193
Cab025258.1	A05	NA	0.383423	0.440066	0.79835	0.648193
Bo1g011510.1	NA	C01	0.383478	0.440115	0.798388	0.648193
Cab012444.3	A07	NA	0.383528	0.440144	0.798422	0.648193
Cab010030.1	A09	NA	0.38354	0.440144	0.798431	0.648193
Bo5g009050.1	NA	C05	0.383541	0.440144	0.798432	0.648193
Bo8g114530.1	NA	C08	0.383563	0.440154	0.798447	0.648193
Bo8g102280.1	NA	C08	0.383582	0.440156	0.79846	0.648193
Cab001315.1	A03	NA	0.38359	0.440156	0.798466	0.648193
Bo7g118610.1	NA	C07	0.383603	0.440157	0.798475	0.648193
Bo3g163960.1	NA	C03	0.383641	0.440186	0.798501	0.648193
Bo5g003960.1	NA	C05	0.38373	0.440273	0.798563	0.648193
Cab026148.1	A04	NA	0.38377	0.440305	0.798591	0.648193
Bo2g113960.1	NA	C02	0.383862	0.440366	0.798655	0.648193
Bo3g108130.1	NA	C03	0.383863	0.440366	0.798655	0.648193
Bo9g010330.1	NA	C09	0.383866	0.440366	0.798657	0.648193
Cab035444.2	A06	NA	0.383882	0.440366	0.798668	0.648193
Bo5g099950.1	NA	C05	0.383888	0.440366	0.798673	0.648193
Bo9g118890.1	NA	C09	0.383906	0.440366	0.798685	0.648193
Bo3g185680.1	NA	C03	0.383912	0.440366	0.798689	0.648193
Bo5g017050.1	NA	C05	0.383924	0.440367	0.798698	0.648193
Cab011480.1	A05	NA	0.38396	0.440383	0.798723	0.648193
Bo8g117240.1	NA	C08	0.383964	0.440383	0.798725	0.648193
Bo5g013490.1	NA	C05	0.383985	0.440393	0.79874	0.648193
Bo3g148980.1	NA	C03	0.384016	0.440407	0.798761	0.648193
Bo3g171120.1	NA	C03	0.384033	0.440407	0.798773	0.648193
Bo8g090370.1	NA	C08	0.384046	0.440407	0.798782	0.648193
Bo2g011370.1	NA	C02	0.384048	0.440407	0.798783	0.648193
Bo7g064390.1	NA	C07	0.384062	0.440409	0.798793	0.648193
Cab025042.1	A08	NA	0.3841	0.440438	0.79882	0.648193
Bo5g117130.1	NA	C05	0.384139	0.440468	0.798847	0.648193
BnaA05g05890D	A05	NA	0.384178	0.440498	0.798873	0.648193
Cab023382.1	A05	NA	0.384198	0.440507	0.798887	0.648193
Cab001125.1	A03	NA	0.384229	0.440527	0.798909	0.648193
Cab028923.1	A06	NA	0.384273	0.440564	0.79894	0.648193
Cab015125.1	A09	NA	0.384285	0.440564	0.798948	0.648193
Cab014747.1	A02	NA	0.384298	0.440564	0.798957	0.648193
Cab038686.1	A05	NA	0.384392	0.440605	0.799022	0.648193
Cab027483.1	A08	NA	0.384394	0.440605	0.799023	0.648193
Bo5g034830.1	NA	C05	0.3844	0.440605	0.799028	0.648193
Cab018326.1	A07	NA	0.384401	0.440605	0.799028	0.648193
Cab032177.1	A08	NA	0.384408	0.440605	0.799033	0.648193
Bo4g060020.1	NA	C04	0.384433	0.440605	0.79905	0.648193
Cab021591.1	A02	NA	0.384433	0.440605	0.79905	0.648193
Cab023218.1	A06	NA	0.38444	0.440605	0.799055	0.648193
Cab001115.1	A03	NA	0.384451	0.440605	0.799063	0.648193
Bo8g108950.1	NA	C08	0.38446	0.440605	0.799069	0.648193
Bo9g076640.1	NA	C09	0.384476	0.440609	0.79908	0.648193
Bo5g043080.1	NA	C05	0.384515	0.440639	0.799107	0.648193
Bo3g009120.1	NA	C03	0.384531	0.440643	0.799119	0.648193
BnaC09g21460D	NA	C09	0.384553	0.440654	0.799134	0.648193
BnaA03g54480D	A03	NA	0.384583	0.440673	0.799154	0.648193
Cab031640.1	A07	NA	0.384625	0.440707	0.799183	0.648193
Bo2g042060.1	NA	C02	0.38468	0.440746	0.799221	0.648193
Bo4g039380.1	NA	C04	0.384684	0.440746	0.799224	0.648193
Bo5g004640.1	NA	C05	0.384722	0.440775	0.799251	0.648193
Bo8g082080.1	NA	C08	0.384776	0.44081	0.799288	0.648193
Cab007902.2	A10	NA	0.384778	0.44081	0.799289	0.648193
Cab016335.2	A03	NA	0.384798	0.440818	0.799303	0.648193
Bo7g106620.1	NA	C07	0.384875	0.440892	0.799357	0.648193
Bo1g122830.1	NA	C01	0.384918	0.440901	0.799386	0.648193
Bo7g084210.1	NA	C07	0.384941	0.440901	0.799402	0.648193
Cab006546.1	A06	NA	0.384945	0.440901	0.799405	0.648193
Bo2g116780.1	NA	C02	0.384953	0.440901	0.799411	0.648193
Cab032267.1	A08	NA	0.384966	0.440901	0.79942	0.648193
Bo6rg012190.1	NA	C06	0.384968	0.440901	0.799421	0.648193
Bo3g018680.1	NA	C03	0.384988	0.440901	0.799434	0.648193
Cab021530.1	A02	NA	0.385002	0.440901	0.799444	0.648193
Bo5g121470.1	NA	C05	0.385004	0.440901	0.799446	0.648193
Bo7g061230.1	NA	C07	0.385009	0.440901	0.799449	0.648193
Cab040229.1	A09	NA	0.38503	0.44091	0.799463	0.648193
Cab046312.1	A05	NA	0.385067	0.440933	0.79949	0.648193
Bo3g008830.1	NA	C03	0.385095	0.440933	0.799509	0.648193
Cab005348.2	A09	NA	0.385096	0.440933	0.799509	0.648193
Cab001457.1	A03	NA	0.3851	0.440933	0.799512	0.648193
Cab016393.1	A03	NA	0.385122	0.440934	0.799527	0.648193
BnaA01g20620D	A01	NA	0.385126	0.440934	0.79953	0.648193
Cab009790.1	A01	NA	0.385146	0.440942	0.799544	0.648193
Cab033423.1	A08	NA	0.385162	0.440946	0.799555	0.648193
Bo6rg018120.1	NA	C06	0.385191	0.440958	0.799575	0.648193
Bo1g138720.1	NA	C01	0.38521	0.440958	0.799588	0.648193
BnaC01g19920D	NA	C01	0.38521	0.440958	0.799588	0.648193
Bo8g117650.1	NA	C08	0.385244	0.440983	0.799612	0.648193
Bo8g071140.1	NA	C08	0.385278	0.441006	0.799635	0.648193
Cab030446.1	A06	NA	0.385325	0.44104	0.799668	0.648193
Cab005415.1	A09	NA	0.385336	0.44104	0.799675	0.648193
Cab025083.1	A08	NA	0.385365	0.44104	0.799695	0.648193
BnaA03g31820D	A03	NA	0.385384	0.44104	0.799709	0.648193
Cab037442.1	A05	NA	0.38539	0.44104	0.799713	0.648193
Cab035386.1	A06	NA	0.385393	0.44104	0.799715	0.648193
Bo2g136960.1	NA	C02	0.385405	0.44104	0.799723	0.648193
Bo7g105540.1	NA	C07	0.385408	0.44104	0.799726	0.648193
Bo3g017610.1	NA	C03	0.385436	0.441057	0.799744	0.648193
Cab041750.1	A01	NA	0.385462	0.441073	0.799763	0.648193
Bo7g072580.1	NA	C07	0.385483	0.441075	0.799777	0.648193
Bo2g082270.1	NA	C02	0.385489	0.441075	0.799781	0.648193
Cab011198.1	A03	NA	0.385502	0.441076	0.79979	0.648193
Cab006750.1	A06	NA	0.385525	0.441086	0.799806	0.648193
Cab012973.1	A01	NA	0.385566	0.441119	0.799834	0.648193
Bo3g015680.1	NA	C03	0.385628	0.441176	0.799877	0.648193
Cab000301.2	A09	NA	0.385672	0.441212	0.799908	0.648193
Bo4g088240.1	NA	C04	0.385705	0.441235	0.79993	0.648193
Cab011709.1	A05	NA	0.385728	0.441246	0.799946	0.648193
Cab016244.1	A03	NA	0.385749	0.441246	0.799961	0.648193
Bo5g137290.1	NA	C05	0.385758	0.441246	0.799967	0.648193
Bo3g092290.1	NA	C03	0.385768	0.441246	0.799974	0.648193
Cab017042.1	A10	NA	0.385778	0.441246	0.799981	0.648193
Bo9g166690.1	NA	C09	0.385818	0.441264	0.800009	0.648193
Bo7g109090.1	NA	C07	0.385824	0.441264	0.800013	0.648193
Bo9g134960.1	NA	C09	0.385832	0.441264	0.800018	0.648193
Cab022618.1	A06	NA	0.385859	0.441276	0.800037	0.648193
Bo3g055180.1	NA	C03	0.385867	0.441276	0.800042	0.648193
Bo6rg031030.1	NA	C06	0.385917	0.441319	0.800077	0.648193
Cab021682.1	A02	NA	0.385958	0.441351	0.800105	0.648193
Cab008424.1	A08	NA	0.385972	0.441353	0.800115	0.648193
Cab007679.1	A10	NA	0.38599	0.441354	0.800128	0.648193
Bo8g032470.1	NA	C08	0.385998	0.441354	0.800133	0.648193
Bo3g097920.1	NA	C03	0.386045	0.441377	0.800165	0.648193
Bo3g015370.1	NA	C03	0.38606	0.441377	0.800176	0.648193
Cab046293.1	A05	NA	0.386064	0.441377	0.800178	0.648193
Bo3g071540.1	NA	C03	0.386069	0.441377	0.800182	0.648193
Cab010939.1	A03	NA	0.38611	0.44141	0.800211	0.648193
Bo4g021200.1	NA	C04	0.386133	0.441421	0.800226	0.648193
Bo3g002620.1	NA	C03	0.386167	0.441445	0.800249	0.648193
Bo2g044730.1	NA	C02	0.386196	0.441464	0.800269	0.648193
Cab042477.1	A01	NA	0.386211	0.441466	0.80028	0.648193
Bo4g198590.1	NA	C04	0.386251	0.441491	0.800308	0.648193
Cab043832.1	A01	NA	0.386264	0.441491	0.800317	0.648193
Bo6rg029300.1	NA	C06	0.38627	0.441491	0.800321	0.648193
Cab024734.3	A08	NA	0.386313	0.441502	0.80035	0.648193
Bo3g022260.1	NA	C03	0.386358	0.441502	0.800382	0.648193
Cab011879.2	A02	NA	0.386361	0.441502	0.800383	0.648193
Cab022667.1	A06	NA	0.386361	0.441502	0.800383	0.648193
Cab021457.1	A02	NA	0.386362	0.441502	0.800384	0.648193
Bo4g025120.1	NA	C04	0.386364	0.441502	0.800386	0.648193
Cab036597.1	A05	NA	0.38637	0.441502	0.80039	0.648193
Cab035940.1	A08	NA	0.386411	0.441502	0.800418	0.648193
Bo3g029990.1	NA	C03	0.386424	0.441502	0.800427	0.648193
Cab019447.1	A04	NA	0.386427	0.441502	0.800429	0.648193
Bo4g043660.1	NA	C04	0.386455	0.441502	0.800448	0.648193
Cab047293.1	A09	NA	0.386458	0.441502	0.800451	0.648193
Bo1g141190.1	NA	C01	0.38646	0.441502	0.800452	0.648193
Cab022536.2	A08	NA	0.386473	0.441502	0.800461	0.648193
Bo7g038740.1	NA	C07	0.386482	0.441502	0.800467	0.648193
Bo7g104950.1	NA	C07	0.386482	0.441502	0.800467	0.648193
Cab034994.1	A04	NA	0.386555	0.44157	0.800517	0.648193
Bo6rg015650.1	NA	C06	0.386593	0.44157	0.800543	0.648193
Cab019934.1	A01	NA	0.386599	0.44157	0.800548	0.648193
Bo5g021810.1	NA	C05	0.386605	0.44157	0.800552	0.648193
Cab016641.1	A04	NA	0.386605	0.44157	0.800552	0.648193
Bo8g100960.1	NA	C08	0.386617	0.44157	0.80056	0.648193
Cab046564.1	A01	NA	0.386651	0.441587	0.800584	0.648193
Bo6rg086270.1	NA	C06	0.386658	0.441587	0.800588	0.648193
Bo6rg074740.1	NA	C06	0.38668	0.441598	0.800603	0.648193
Cab005250.1	A07	NA	0.38671	0.441618	0.800624	0.648193
Cab020878.1	A07	NA	0.386753	0.441653	0.800654	0.648193
Bo4g195240.1	NA	C04	0.386801	0.441659	0.800687	0.648193
Cab002195.1	A03	NA	0.386802	0.441659	0.800688	0.648193
Cab010196.4	A09	NA	0.386806	0.441659	0.800691	0.648193
Cab020515.1	A01	NA	0.386827	0.441659	0.800705	0.648193
Bo7g064620.1	NA	C07	0.386831	0.441659	0.800707	0.648193
Bo6rg008130.1	NA	C06	0.386847	0.441659	0.800719	0.648193
Cab014152.1	A09	NA	0.386849	0.441659	0.80072	0.648193
Bo8g104800.1	NA	C08	0.38686	0.441659	0.800727	0.648193
Bo3g153170.1	NA	C03	0.386881	0.44167	0.800742	0.648193
Cab025192.1	A05	NA	0.386907	0.441677	0.80076	0.648193
Cab034185.1	A04	NA	0.386917	0.441677	0.800767	0.648193
Bo1g119050.1	NA	C01	0.386926	0.441677	0.800773	0.648193
Bo1g151720.1	NA	C01	0.387009	0.441757	0.80083	0.648193
Bo4g070480.1	NA	C04	0.387054	0.441785	0.800861	0.648193
Cab028653.1	A05	NA	0.387071	0.441785	0.800873	0.648193
Bo9g096970.1	NA	C09	0.387081	0.441785	0.80088	0.648193
Bo1g094680.1	NA	C01	0.387084	0.441785	0.800882	0.648193
Cab034977.1	A04	NA	0.387115	0.441785	0.800903	0.648193
Cab040191.1	A09	NA	0.387125	0.441785	0.80091	0.648193
Cab025664.1	A05	NA	0.387126	0.441785	0.800911	0.648193
Cab000224.2	A09	NA	0.387154	0.441785	0.800931	0.648193
Bo9g183250.1	NA	C09	0.387167	0.441785	0.800939	0.648193
Cab042238.1	A06	NA	0.387171	0.441785	0.800942	0.648193
Bo4g145610.1	NA	C04	0.387172	0.441785	0.800943	0.648193
Cab014749.1	A02	NA	0.387232	0.441838	0.800984	0.648193
Bo3g015280.1	NA	C03	0.387305	0.441867	0.801034	0.648193
Cab037434.1	A05	NA	0.387329	0.441867	0.801051	0.648193
Cab044623.1	A09	NA	0.387336	0.441867	0.801055	0.648193
Cab003845.1	A03	NA	0.387336	0.441867	0.801056	0.648193
BnaC05g13880D	NA	C05	0.387343	0.441867	0.80106	0.648193
Cab035081.1	A04	NA	0.387345	0.441867	0.801062	0.648193
Bo9g123660.1	NA	C09	0.387348	0.441867	0.801064	0.648193
Cab039888.1	A03	NA	0.387358	0.441867	0.801071	0.648193
Bo5g015260.1	NA	C05	0.387373	0.44187	0.801081	0.648193
BnaC01g30310D	NA	C01	0.387391	0.441876	0.801093	0.648193
Cab017053.1	A10	NA	0.387425	0.441889	0.801117	0.648193
Bo5g094570.1	NA	C05	0.387428	0.441889	0.801119	0.648193
Bo6rg031690.1	NA	C06	0.387441	0.441889	0.801128	0.648193
Bo5g137520.1	NA	C05	0.387458	0.441895	0.80114	0.648193
Cab006515.1	A06	NA	0.387493	0.441921	0.801164	0.648193
Bo1g151710.1	NA	C01	0.387511	0.441927	0.801176	0.648193
Bo9g177260.1	NA	C09	0.387572	0.441976	0.801218	0.648193
Cab016390.4	A03	NA	0.38758	0.441976	0.801224	0.648193
Cab045397.3	A02	NA	0.387622	0.441979	0.801252	0.648193
Bo2g056260.1	NA	C02	0.387627	0.441979	0.801256	0.648193
Cab023484.3	A05	NA	0.387642	0.441979	0.801266	0.648193
Cab035144.1	A06	NA	0.387658	0.441979	0.801278	0.648193
BnaA09g16980D	A09	NA	0.387661	0.441979	0.801279	0.648193
Cab045087.1	A01	NA	0.387663	0.441979	0.801281	0.648193
Bo5g059810.1	NA	C05	0.387671	0.441979	0.801286	0.648193
Bo8g058240.1	NA	C08	0.387699	0.441996	0.801305	0.648193
Cab016416.1	A03	NA	0.387751	0.442016	0.801341	0.648193
Bo3g034350.1	NA	C03	0.387764	0.442016	0.80135	0.648193
Cab044748.1	A01	NA	0.387765	0.442016	0.801351	0.648193
Bo3g018400.1	NA	C03	0.387774	0.442016	0.801357	0.648193
Cab033404.1	A08	NA	0.3878	0.442016	0.801375	0.648193
Cab016275.1	A03	NA	0.387802	0.442016	0.801376	0.648193
Bo6rg025930.1	NA	C06	0.387805	0.442016	0.801378	0.648193
Bo2g057780.1	NA	C02	0.387964	0.442183	0.801488	0.648193
Bo5g042870.1	NA	C05	0.38805	0.442238	0.801547	0.648193
Bo3g052720.1	NA	C03	0.388073	0.442238	0.801562	0.648193
Cab001263.1	A03	NA	0.388088	0.442238	0.801573	0.648193
Bo2g076880.1	NA	C02	0.388114	0.442238	0.801591	0.648193
Bo3g048760.1	NA	C03	0.388124	0.442238	0.801597	0.648193
Bo2g012740.1	NA	C02	0.388128	0.442238	0.801601	0.648193
Bo4g161400.1	NA	C04	0.388157	0.442238	0.80162	0.648193
Bo6rg087590.1	NA	C06	0.388159	0.442238	0.801622	0.648193
Cab011354.1	A03	NA	0.38816	0.442238	0.801623	0.648193
Bo8g101740.1	NA	C08	0.388169	0.442238	0.801629	0.648193
Cab029485.1	A09	NA	0.388172	0.442238	0.801631	0.648193
Bo7g078600.1	NA	C07	0.388174	0.442238	0.801632	0.648193
Cab036382.1	A02	NA	0.388177	0.442238	0.801634	0.648193
Cab045734.2	A04	NA	0.388218	0.442248	0.801662	0.648193
Bo8g115710.1	NA	C08	0.388227	0.442248	0.801668	0.648193
Bo6rg080890.1	NA	C06	0.388236	0.442248	0.801675	0.648193
Cab013328.1	A01	NA	0.388237	0.442248	0.801675	0.648193
Bo5g035020.1	NA	C05	0.388269	0.442259	0.801698	0.648193
Bo5g126940.1	NA	C05	0.388271	0.442259	0.801699	0.648193
Bo4g134590.1	NA	C04	0.38832	0.442294	0.801732	0.648193
Bo3g001520.1	NA	C03	0.38837	0.442294	0.801767	0.648193
Cab036142.1	A02	NA	0.388373	0.442294	0.801769	0.648193
Cab016054.1	A03	NA	0.388383	0.442294	0.801776	0.648193
Bo5g045210.1	NA	C05	0.388383	0.442294	0.801776	0.648193
Bo1g117590.1	NA	C01	0.388403	0.442294	0.801789	0.648193
Bo8g001100.1	NA	C08	0.388423	0.442294	0.801803	0.648193
Cab025597.1	A05	NA	0.388436	0.442294	0.801812	0.648193
Bo5g020220.1	NA	C05	0.388451	0.442294	0.801823	0.648193
Cab039844.1	A03	NA	0.388473	0.442294	0.801838	0.648193
Bo4g151410.1	NA	C04	0.388483	0.442294	0.801845	0.648193
Bo8g091550.1	NA	C08	0.388488	0.442294	0.801848	0.648193
Cab031327.2	A02	NA	0.388492	0.442294	0.80185	0.648193
Bo9g023940.1	NA	C09	0.388492	0.442294	0.801851	0.648193
Bo4g016180.1	NA	C04	0.388512	0.442294	0.801865	0.648193
Cab011344.1	A03	NA	0.388539	0.442294	0.801883	0.648193
Cab021979.5	A02	NA	0.388539	0.442294	0.801883	0.648193
Bo5g150160.1	NA	C05	0.38854	0.442294	0.801884	0.648193
Bo4g094180.1	NA	C04	0.388543	0.442294	0.801885	0.648193
Bo9g019110.1	NA	C09	0.388567	0.442297	0.801902	0.648193
Bo4g149570.1	NA	C04	0.388571	0.442297	0.801905	0.648193
Cab007793.1	A10	NA	0.388622	0.442341	0.80194	0.648193
Bo4g192770.1	NA	C04	0.388641	0.442348	0.801953	0.648193
Bo2g164210.1	NA	C02	0.388735	0.442427	0.802017	0.648193
Cab018741.1	A07	NA	0.388735	0.442427	0.802018	0.648193
Cab030317.1	A06	NA	0.388789	0.442458	0.802055	0.648193
Cab003868.2	A03	NA	0.388808	0.442458	0.802068	0.648193
Bo9g032610.1	NA	C09	0.388833	0.442458	0.802085	0.648193
Cab032240.1	A08	NA	0.388842	0.442458	0.802091	0.648193
Bo2g041590.1	NA	C02	0.388855	0.442458	0.8021	0.648193
Cab043161.1	A04	NA	0.388855	0.442458	0.8021	0.648193
Cab047920.1	A01	NA	0.388856	0.442458	0.802101	0.648193
Cab020047.5	A01	NA	0.388864	0.442458	0.802106	0.648193
Cab031591.1	A05	NA	0.388881	0.442462	0.802118	0.648193
Cab034027.1	A04	NA	0.388902	0.442472	0.802132	0.648193
Bo3g012040.1	NA	C03	0.388949	0.442486	0.802165	0.648193
Bo9g126260.1	NA	C09	0.388952	0.442486	0.802166	0.648193
Bo1g127330.1	NA	C01	0.388955	0.442486	0.802169	0.648193
Bo9g165930.1	NA	C09	0.388965	0.442486	0.802176	0.648193
Bo5g139820.1	NA	C05	0.388984	0.442494	0.802189	0.648193
Cab029791.1	A10	NA	0.389067	0.442574	0.802246	0.648193
Bo8g117970.1	NA	C08	0.389096	0.442592	0.802265	0.648193
Cab028301.1	A09	NA	0.389127	0.442595	0.802287	0.648193
BnaC02g38950D	NA	C02	0.389134	0.442595	0.802292	0.648193
BnaC03g65400D	NA	C03	0.389137	0.442595	0.802293	0.648193
Cab007893.1	A10	NA	0.38915	0.442595	0.802302	0.648193
Bo9g183510.1	NA	C09	0.389212	0.442627	0.802345	0.648193
Bo3g140020.1	NA	C03	0.389214	0.442627	0.802346	0.648193
Cab009675.1	A01	NA	0.389215	0.442627	0.802347	0.648193
Bo2g023700.1	NA	C02	0.38924	0.442641	0.802364	0.648193
Bo5g104970.1	NA	C05	0.389358	0.44276	0.802445	0.648193
Cab004664.1	A03	NA	0.389399	0.442793	0.802473	0.648193
Cab004173.1	A03	NA	0.389439	0.442823	0.802501	0.648193
Bo3g023020.1	NA	C03	0.389494	0.442864	0.802539	0.648193
Bo2g093370.1	NA	C02	0.389501	0.442864	0.802543	0.648193
Bo2g013170.1	NA	C02	0.389518	0.442864	0.802555	0.648193
Cab014344.1	A09	NA	0.389525	0.442864	0.80256	0.648193
Cab027454.1	A08	NA	0.38959	0.44292	0.802604	0.648193
Bo1g019160.1	NA	C01	0.3896	0.44292	0.802611	0.648193
Cab023383.3	A05	NA	0.389659	0.442973	0.802652	0.648193
Cab001778.1	A03	NA	0.389676	0.442976	0.802663	0.648193
Cab046588.1	A05	NA	0.389695	0.442976	0.802676	0.648193
Cab037443.2	A05	NA	0.389723	0.442976	0.802695	0.648193
Cab041899.1	A01	NA	0.389723	0.442976	0.802696	0.648193
Bo2g043400.1	NA	C02	0.389725	0.442976	0.802697	0.648193
Cab039699.1	A08	NA	0.389754	0.442995	0.802717	0.648193
Bo9g030910.1	NA	C09	0.389849	0.44308	0.802782	0.648193
Cab014537.1	A09	NA	0.389855	0.44308	0.802786	0.648193
BnaA07g00100D	A07	NA	0.389912	0.443114	0.802825	0.648193
Bo6rg042550.1	NA	C06	0.389924	0.443114	0.802833	0.648193
Cab024060.1	A01	NA	0.389925	0.443114	0.802833	0.648193
Bo4g021510.1	NA	C04	0.38995	0.443114	0.802851	0.648193
Cab001202.1	A03	NA	0.389971	0.443114	0.802865	0.648193
Cab029266.1	A09	NA	0.389983	0.443114	0.802874	0.648193
Bo4g073060.1	NA	C04	0.389994	0.443114	0.802881	0.648193
Cab045033.2	A09	NA	0.389997	0.443114	0.802883	0.648193
Cab040038.1	A03	NA	0.390001	0.443114	0.802886	0.648193
Cab012719.1	A07	NA	0.390018	0.443114	0.802897	0.648193
Bo1g139320.1	NA	C01	0.390024	0.443114	0.802902	0.648193
Bo7g120870.1	NA	C07	0.390059	0.443128	0.802925	0.648193
Cab009366.1	A02	NA	0.390062	0.443128	0.802928	0.648193
BnaC09g05520D	NA	C09	0.39008	0.443134	0.80294	0.648193
Bo4g171890.1	NA	C04	0.390098	0.44314	0.802952	0.648193
Bo3g115090.1	NA	C03	0.39014	0.443161	0.802981	0.648193
Bo7g093410.1	NA	C07	0.390142	0.443161	0.802982	0.648193
Cab011125.1	A03	NA	0.390178	0.443176	0.803007	0.648193
Cab044560.2	A01	NA	0.390181	0.443176	0.803009	0.648193
Bo8g102290.1	NA	C08	0.39022	0.443207	0.803036	0.648193
BnaA07g34640D	A07	NA	0.39024	0.443215	0.803049	0.648193
Bo5g022180.1	NA	C05	0.390254	0.443216	0.803059	0.648193
Bo8g079340.1	NA	C08	0.390331	0.44327	0.803112	0.648193
BnaC02g36370D	NA	C02	0.390345	0.44327	0.803121	0.648193
Bo3g032540.1	NA	C03	0.390352	0.44327	0.803126	0.648193
Cab033806.1	A05	NA	0.390352	0.44327	0.803126	0.648193
Cab022919.1	A06	NA	0.390456	0.443373	0.803197	0.648193
Cab044622.1	A09	NA	0.390468	0.443373	0.803205	0.648193
Bo9g002370.1	NA	C09	0.390486	0.443379	0.803218	0.648193
Bo5g098170.1	NA	C05	0.390509	0.44338	0.803233	0.648193
Bo1g037550.1	NA	C01	0.390512	0.44338	0.803236	0.648193
Cab023257.1	A06	NA	0.390556	0.443381	0.803266	0.648193
Bo4g173420.1	NA	C04	0.390563	0.443381	0.80327	0.648193
Cab002109.1	A03	NA	0.390567	0.443381	0.803273	0.648193
Cab025366.1	A05	NA	0.390579	0.443381	0.803281	0.648193
Cab003364.1	A03	NA	0.39059	0.443381	0.803289	0.648193
BnaC08g15540D	NA	C08	0.390596	0.443381	0.803293	0.648193
Bo7g061970.1	NA	C07	0.390642	0.443381	0.803324	0.648193
Bo7g078640.1	NA	C07	0.390661	0.443381	0.803337	0.648193
Cab038092.1	A02	NA	0.390669	0.443381	0.803343	0.648193
Bo8g099390.1	NA	C08	0.390675	0.443381	0.803347	0.648193
Cab014824.1	A02	NA	0.390686	0.443381	0.803354	0.648193
Bo8g044690.1	NA	C08	0.390689	0.443381	0.803356	0.648193
Bo6rg077700.1	NA	C06	0.390692	0.443381	0.803359	0.648193
Cab010158.1	A09	NA	0.390695	0.443381	0.803361	0.648193
Cab044683.1	A09	NA	0.390704	0.443381	0.803366	0.648193
Bo7g078560.1	NA	C07	0.390725	0.44339	0.803381	0.648193
Bo4g048460.1	NA	C04	0.390745	0.44339	0.803395	0.648193
Bo2g094870.1	NA	C02	0.39075	0.44339	0.803398	0.648193
Cab047667.1	A06	NA	0.390774	0.443403	0.803415	0.648193
Bo9g052030.1	NA	C09	0.390822	0.443444	0.803448	0.648193
Bo3g018930.1	NA	C03	0.390864	0.443463	0.803476	0.648193
Bo1g054860.1	NA	C01	0.390873	0.443463	0.803482	0.648193
Bo4g078390.1	NA	C04	0.390877	0.443463	0.803485	0.648193
Cab041695.1	A01	NA	0.390899	0.443473	0.8035	0.648193
Bo1g101260.1	NA	C01	0.390942	0.443485	0.80353	0.648193
Bo3g103230.1	NA	C03	0.390954	0.443485	0.803538	0.648193
Bo1g016380.1	NA	C01	0.390955	0.443485	0.803539	0.648193
Cab006547.1	A06	NA	0.39096	0.443485	0.803542	0.648193
Cab002923.1	A03	NA	0.390984	0.443498	0.803558	0.648193
Cab045227.1	A04	NA	0.391123	0.443626	0.803653	0.648193
BnaC04g37990D	NA	C04	0.391123	0.443626	0.803653	0.648193
Cab021103.1	A07	NA	0.39116	0.443634	0.803679	0.648193
BnaA07g13540D	A07	NA	0.391165	0.443634	0.803682	0.648193
Cab006366.2	A06	NA	0.391168	0.443634	0.803684	0.648193
Bo8g064970.1	NA	C08	0.391189	0.443643	0.803698	0.648193
Cab001261.2	A03	NA	0.391222	0.443666	0.803721	0.648193
Cab032276.2	A08	NA	0.391254	0.443688	0.803743	0.648193
Cab000038.1	A05	NA	0.391269	0.443691	0.803753	0.648193
Bo9g022580.1	NA	C09	0.391287	0.443697	0.803765	0.648193
Cab026039.2	A04	NA	0.391307	0.443705	0.803779	0.648193
Cab003850.2	A03	NA	0.391322	0.443708	0.803789	0.648193
Bo5g010860.1	NA	C05	0.391342	0.443717	0.803803	0.648193
Bo9g175960.1	NA	C09	0.391361	0.443723	0.803816	0.648193
Bo7g117500.1	NA	C07	0.391381	0.443732	0.80383	0.648193
Cab044462.1	A01	NA	0.391434	0.443734	0.803866	0.648193
BnaC09g16140D	NA	C09	0.391439	0.443734	0.803869	0.648193
Cab007929.1	A10	NA	0.391444	0.443734	0.803872	0.648193
Bo3g045540.1	NA	C03	0.391452	0.443734	0.803878	0.648193
Cab011386.1	A09	NA	0.391467	0.443734	0.803888	0.648193
Bo5g039390.1	NA	C05	0.391479	0.443734	0.803896	0.648193
Cab007731.2	A10	NA	0.39148	0.443734	0.803897	0.648193
Bo1g098130.1	NA	C01	0.391497	0.443734	0.803909	0.648193
Bo3g034720.1	NA	C03	0.39152	0.443734	0.803925	0.648193
Bo5g111230.1	NA	C05	0.391531	0.443734	0.803932	0.648193
Bo3g107600.1	NA	C03	0.391547	0.443734	0.803943	0.648193
Bo2g012640.1	NA	C02	0.39155	0.443734	0.803945	0.648193
Cab023181.1	A06	NA	0.391551	0.443734	0.803946	0.648193
Cab010070.1	A09	NA	0.391561	0.443734	0.803953	0.648193
Cab011139.1	A03	NA	0.391611	0.443767	0.803986	0.648193
Bo3g024840.1	NA	C03	0.391616	0.443767	0.80399	0.648193
Cab015091.4	A09	NA	0.391644	0.443785	0.804009	0.648193
Bo6rg018760.1	NA	C06	0.391725	0.443863	0.804064	0.648193
Cab046815.1	A01	NA	0.391804	0.443935	0.804118	0.648193
BnaA09g15990D	A09	NA	0.391821	0.443935	0.80413	0.648193
Bo3g001380.1	NA	C03	0.391828	0.443935	0.804134	0.648193
Bo4g190060.1	NA	C04	0.391921	0.44402	0.804198	0.648193
Cab002084.2	A03	NA	0.391949	0.44402	0.804217	0.648193
Cab021053.1	A07	NA	0.391955	0.44402	0.804221	0.648193
Cab026241.1	A07	NA	0.39196	0.44402	0.804225	0.648193
Bo7g064760.1	NA	C07	0.391976	0.44402	0.804236	0.648193
Cab016205.1	A03	NA	0.391979	0.44402	0.804238	0.648193
Cab008348.1	A10	NA	0.391998	0.444027	0.80425	0.648193
Cab039837.1	A03	NA	0.392081	0.444101	0.804307	0.648193
Cab009707.1	A01	NA	0.392088	0.444101	0.804312	0.648193
Cab029514.1	A09	NA	0.392116	0.444116	0.804331	0.648193
Bo8g077830.1	NA	C08	0.392127	0.444116	0.804338	0.648193
Cab007798.5	A10	NA	0.392156	0.444134	0.804358	0.648193
Cab007452.1	A10	NA	0.392182	0.444147	0.804376	0.648193
Bo3g048320.1	NA	C03	0.392193	0.444147	0.804383	0.648193
Bo3g042630.1	NA	C03	0.392258	0.444182	0.804428	0.648193
Bo8g106280.1	NA	C08	0.392259	0.444182	0.804429	0.648193
BnaC08g15760D	NA	C08	0.392261	0.444182	0.80443	0.648193
Cab011849.1	A02	NA	0.392304	0.444208	0.804459	0.648193
BnaC05g37850D	NA	C05	0.39231	0.444208	0.804463	0.648193
Cab041856.1	A01	NA	0.392369	0.44426	0.804503	0.648193
Cab012668.1	A07	NA	0.392391	0.444271	0.804518	0.648193
Cab024857.1	A08	NA	0.39242	0.444289	0.804538	0.648193
Bo9g043660.1	NA	C09	0.39249	0.44435	0.804586	0.648193
Cab015734.1	A03	NA	0.392509	0.44435	0.804599	0.648193
Cab038003.1	A02	NA	0.392521	0.44435	0.804607	0.648193
Bo1g037310.1	NA	C01	0.392525	0.44435	0.80461	0.648193
Bo3g018220.1	NA	C03	0.392537	0.44435	0.804618	0.648193
Bo5g009090.1	NA	C05	0.392562	0.444364	0.804635	0.648193
Bo3g031500.1	NA	C03	0.392655	0.444451	0.804698	0.648193
Bo8g050630.1	NA	C08	0.392664	0.444451	0.804705	0.648193
Cab035548.1	A06	NA	0.392706	0.444465	0.804733	0.648193
Bo1g019570.1	NA	C01	0.392713	0.444465	0.804738	0.648193
BnaC07g17350D	NA	C07	0.392727	0.444465	0.804747	0.648193
Bo8g107420.1	NA	C08	0.392728	0.444465	0.804748	0.648193
Bo9g169650.1	NA	C09	0.392758	0.444485	0.804769	0.648193
Bo4g023830.1	NA	C04	0.392773	0.444487	0.804779	0.648193
Bo2g017740.1	NA	C02	0.39283	0.444537	0.804817	0.648193
Cab008131.1	A10	NA	0.39286	0.44454	0.804838	0.648193
Cab019268.1	A04	NA	0.39289	0.44454	0.804859	0.648193
Bo6rg003410.1	NA	C06	0.392894	0.44454	0.804861	0.648193
Bo5g062990.1	NA	C05	0.392895	0.44454	0.804862	0.648193
Cab019807.1	A01	NA	0.392905	0.44454	0.804869	0.648193
Bo5g062340.1	NA	C05	0.392922	0.44454	0.80488	0.648193
Cab016472.1	A03	NA	0.392932	0.44454	0.804887	0.648193
BnaA05g29720D	A05	NA	0.392949	0.44454	0.804899	0.648193
Bo7g114090.1	NA	C07	0.392962	0.44454	0.804907	0.648193
Cab015806.1	A03	NA	0.392968	0.44454	0.804912	0.648193
Cab036291.1	A02	NA	0.392972	0.44454	0.804914	0.648193
Cab028270.1	A09	NA	0.393	0.444553	0.804933	0.648193
Cab046812.1	A01	NA	0.393009	0.444553	0.80494	0.648193
Bo9g124830.1	NA	C09	0.393029	0.444561	0.804953	0.648193
Cab029154.1	A09	NA	0.393044	0.444563	0.804963	0.648193
Cab020993.1	A07	NA	0.393102	0.444615	0.805003	0.648193
Cab023551.2	A05	NA	0.393158	0.444659	0.80504	0.648193
Bo3g001960.1	NA	C03	0.393194	0.444659	0.805065	0.648193
Cab004217.1	A03	NA	0.393207	0.444659	0.805074	0.648193
Bo2g012910.1	NA	C02	0.39321	0.444659	0.805076	0.648193
Bo3g060980.1	NA	C03	0.39321	0.444659	0.805076	0.648193
Bo6rg032900.1	NA	C06	0.393217	0.444659	0.805081	0.648193
Bo7g045720.1	NA	C07	0.393266	0.444699	0.805114	0.648193
Cab012461.1	A07	NA	0.393279	0.444699	0.805123	0.648193
Cab040896.2	A01	NA	0.393292	0.444701	0.805132	0.648193
Cab017558.1	A10	NA	0.39331	0.444706	0.805144	0.648193
Cab046736.1	A09	NA	0.393338	0.444723	0.805163	0.648193
BnaA05g10290D	A05	NA	0.393363	0.444737	0.80518	0.648193
Cab004884.1	A07	NA	0.39342	0.444787	0.805219	0.648193
Bo9g003920.1	NA	C09	0.393446	0.444802	0.805237	0.648193
Cab025667.1	A05	NA	0.39347	0.444815	0.805253	0.648193
Bo5g137020.1	NA	C05	0.393506	0.444841	0.805278	0.648193
Cab028137.1	A09	NA	0.393522	0.444845	0.805289	0.648193
Bo1g083510.1	NA	C01	0.393547	0.444855	0.805306	0.648193
Cab012267.1	A09	NA	0.393569	0.444855	0.805321	0.648193
Bo9g175160.1	NA	C09	0.393575	0.444855	0.805324	0.648193
Cab007582.1	A10	NA	0.393593	0.444855	0.805337	0.648193
Cab001672.1	A03	NA	0.393595	0.444855	0.805338	0.648193
Bo3g101380.1	NA	C03	0.393615	0.444864	0.805352	0.648193
Bo6rg015680.1	NA	C06	0.393632	0.444868	0.805363	0.648193
Cab038361.1	A09	NA	0.393647	0.444871	0.805373	0.648193
Bo7g072550.1	NA	C07	0.393663	0.444875	0.805385	0.648193
BnaA08g06440D	A08	NA	0.393687	0.444887	0.8054	0.648193
Bo9g154400.1	NA	C09	0.393705	0.444888	0.805413	0.648193
Cab032248.2	A08	NA	0.393713	0.444888	0.805418	0.648193
Bo9g035430.1	NA	C09	0.393753	0.444908	0.805445	0.648193
Bo2g023890.1	NA	C02	0.393762	0.444908	0.805451	0.648193
Bo2g160930.1	NA	C02	0.393769	0.444908	0.805456	0.648193
Bo7g098800.1	NA	C07	0.393848	0.444976	0.80551	0.648193
Cab031625.1	A07	NA	0.393855	0.444976	0.805515	0.648193
Bo9g091000.1	NA	C09	0.393869	0.444978	0.805525	0.648193
Cab007810.1	A10	NA	0.393933	0.44502	0.805567	0.648193
Bo8g093240.1	NA	C08	0.393953	0.44502	0.805581	0.648193
BnaC03g50780D	NA	C03	0.393954	0.44502	0.805582	0.648193
Bo7g110170.1	NA	C07	0.393961	0.44502	0.805586	0.648193
Cab016145.1	A03	NA	0.39397	0.44502	0.805593	0.648193
Bo4g176490.1	NA	C04	0.393997	0.445023	0.805611	0.648193
Cab011223.1	A03	NA	0.393998	0.445023	0.805612	0.648193
Cab027652.1	A04	NA	0.394041	0.445057	0.805641	0.648193
Cab045740.1	A04	NA	0.394074	0.44508	0.805664	0.648193
Bo7g100760.1	NA	C07	0.394097	0.445091	0.805679	0.648193
Bo9g069550.1	NA	C09	0.394116	0.445092	0.805692	0.648193
Cab034544.1	A09	NA	0.394127	0.445092	0.805699	0.648193
Bo5g145050.1	NA	C05	0.394142	0.445092	0.80571	0.648193
Cab029058.1	A09	NA	0.394149	0.445092	0.805714	0.648193
Cab020128.2	A01	NA	0.394185	0.445119	0.805739	0.648193
Bo9g154860.1	NA	C09	0.394252	0.445173	0.805785	0.648193
Bo3g167590.1	NA	C03	0.394258	0.445173	0.805789	0.648193
Bo3g023030.1	NA	C03	0.394299	0.445186	0.805816	0.648193
Cab009792.1	A01	NA	0.394302	0.445186	0.805818	0.648193
Bo1g022350.1	NA	C01	0.394308	0.445186	0.805823	0.648193
BnaA10g19170D	A10	NA	0.394345	0.445209	0.805847	0.648193
Bo3g036480.1	NA	C03	0.394361	0.445209	0.805858	0.648193
Cab015577.1	A03	NA	0.394367	0.445209	0.805862	0.648193
Bo9g027710.1	NA	C09	0.394402	0.445235	0.805886	0.648193
BnaC04g27220D	NA	C04	0.394472	0.445288	0.805934	0.648193
Bo8g109190.1	NA	C08	0.394475	0.445288	0.805936	0.648193
BnaC06g25210D	NA	C06	0.394552	0.44536	0.805988	0.648193
Bo5g143010.1	NA	C05	0.394572	0.445369	0.806002	0.648193
Cab040673.1	A08	NA	0.394606	0.445376	0.806024	0.648193
Cab035878.1	A08	NA	0.394619	0.445376	0.806034	0.648193
Bo6rg119670.1	NA	C06	0.394619	0.445376	0.806034	0.648193
BnaC08g35170D	NA	C08	0.39463	0.445376	0.806041	0.648193
Cab030576.1	A06	NA	0.394659	0.445395	0.806061	0.648193
BnaC07g04090D	NA	C07	0.394717	0.445446	0.8061	0.648193
Cab021878.1	A02	NA	0.394769	0.445491	0.806135	0.648193
Cab008072.1	A10	NA	0.394785	0.445494	0.806146	0.648193
Bo7g095710.1	NA	C07	0.394873	0.445578	0.806205	0.648193
Cab038677.1	A05	NA	0.394885	0.445578	0.806214	0.648193
Cab003968.2	A03	NA	0.394915	0.445597	0.806234	0.648193
Bo4g164850.1	NA	C04	0.394979	0.445655	0.806277	0.648193
Bo6rg074770.1	NA	C06	0.395021	0.445676	0.806306	0.648193
Cab045071.1	A01	NA	0.39503	0.445676	0.806312	0.648193
Bo9g057200.1	NA	C09	0.395036	0.445676	0.806316	0.648193
Bo3g084280.1	NA	C03	0.395056	0.445685	0.80633	0.648193
Bo2g134160.1	NA	C02	0.39508	0.445692	0.806346	0.648193
Cab036010.2	A08	NA	0.395088	0.445692	0.806351	0.648193
Bo4g049480.1	NA	C04	0.39516	0.445755	0.8064	0.648193
Bo7g082640.1	NA	C07	0.395169	0.445755	0.806407	0.648193
Cab002481.1	A03	NA	0.395189	0.445763	0.80642	0.648193
Bo4g192990.1	NA	C04	0.395202	0.445763	0.806429	0.648193
Cab035483.1	A06	NA	0.395224	0.445773	0.806444	0.648193
Bo9g135310.1	NA	C09	0.395248	0.445787	0.80646	0.648193
Bo1g071040.1	NA	C01	0.395309	0.445824	0.806501	0.648193
Cab042612.1	A09	NA	0.395321	0.445824	0.80651	0.648193
Cab008792.1	A07	NA	0.395325	0.445824	0.806512	0.648193
Cab044582.1	A09	NA	0.395333	0.445824	0.806517	0.648193
Cab034847.1	A07	NA	0.395347	0.445826	0.806527	0.648193
Cab038434.1	A09	NA	0.395364	0.445831	0.806539	0.648193
Cab020809.1	A07	NA	0.395401	0.445852	0.806564	0.648193
Bo3g107280.1	NA	C03	0.395408	0.445852	0.806569	0.648193
Cab040483.1	A09	NA	0.395428	0.445854	0.806582	0.648193
Bo5g034810.1	NA	C05	0.395436	0.445854	0.806587	0.648193
Bo8g102000.1	NA	C08	0.395544	0.445961	0.80666	0.648193
BnaC04g37820D	NA	C04	0.395577	0.445984	0.806683	0.648193
Cab005970.1	A06	NA	0.395596	0.445991	0.806696	0.648193
Bo3g024040.1	NA	C03	0.395628	0.445996	0.806717	0.648193
Bo7g109230.1	NA	C07	0.395631	0.445996	0.806719	0.648193
Bo6rg114700.1	NA	C06	0.395638	0.445996	0.806724	0.648193
Cab032063.1	A08	NA	0.395677	0.446024	0.806751	0.648193
Bo6rg035990.1	NA	C06	0.3957	0.446024	0.806766	0.648193
BnaC02g23230D	NA	C02	0.395702	0.446024	0.806767	0.648193
Bo4g035120.1	NA	C04	0.395724	0.446035	0.806783	0.648193
Bo9g065480.1	NA	C09	0.395741	0.446039	0.806794	0.648193
Bo6rg097080.1	NA	C06	0.395797	0.446088	0.806832	0.648193
Bo7g050520.1	NA	C07	0.395831	0.446097	0.806855	0.648193
BnaC07g08860D	NA	C07	0.395842	0.446097	0.806862	0.648193
Bo3g068870.1	NA	C03	0.395862	0.446097	0.806876	0.648193
Cab017764.1	A10	NA	0.395865	0.446097	0.806878	0.648193
Cab033810.1	A05	NA	0.395868	0.446097	0.80688	0.648193
Bo7g094970.1	NA	C07	0.395883	0.446099	0.80689	0.648193
Cab008147.2	A10	NA	0.395903	0.446107	0.806904	0.648193
Bo7g067270.1	NA	C07	0.395919	0.44611	0.806914	0.648193
Bo7g048510.1	NA	C07	0.395933	0.446113	0.806924	0.648193
Cab025081.3	A08	NA	0.396059	0.446239	0.807009	0.648193
Bo8g068490.1	NA	C08	0.396079	0.446248	0.807023	0.648193
Cab041392.2	A04	NA	0.396093	0.446249	0.807032	0.648193
Bo1g006120.1	NA	C01	0.396119	0.446264	0.80705	0.648193
Bo8g117700.1	NA	C08	0.396135	0.446267	0.80706	0.648193
Bo8g042240.1	NA	C08	0.396179	0.446287	0.80709	0.648193
Cab012073.1	A02	NA	0.396181	0.446287	0.807091	0.648193
Bo5g006880.1	NA	C05	0.396191	0.446287	0.807098	0.648193
Bo1g039870.1	NA	C01	0.396262	0.446328	0.807147	0.648193
Cab032766.1	A02	NA	0.396264	0.446328	0.807148	0.648193
Cab012811.1	A07	NA	0.396265	0.446328	0.807149	0.648193
Cab029929.1	A10	NA	0.396306	0.44636	0.807176	0.648193
Cab014918.1	A09	NA	0.396348	0.446393	0.807205	0.648193
Cab026399.1	A02	NA	0.396373	0.446406	0.807221	0.648193
Bo5g145280.1	NA	C05	0.396396	0.446418	0.807237	0.648193
Bo8g087180.1	NA	C08	0.396421	0.446431	0.807254	0.648193
Cab044733.1	A01	NA	0.396496	0.446484	0.807304	0.648193
Cab005089.1	A07	NA	0.396512	0.446484	0.807315	0.648193
Bo5g139610.1	NA	C05	0.396517	0.446484	0.807319	0.648193
Cab028922.1	A06	NA	0.396519	0.446484	0.80732	0.648193
Cab009024.1	A07	NA	0.396545	0.446499	0.807338	0.648193
Bo7g115480.1	NA	C07	0.396606	0.446552	0.807379	0.648193
Bo2g165730.1	NA	C02	0.396619	0.446552	0.807388	0.648193
Bo3g078610.1	NA	C03	0.396631	0.446552	0.807396	0.648193
Cab018180.1	A07	NA	0.396647	0.446557	0.807407	0.648193
Cab002183.1	A03	NA	0.396676	0.446574	0.807426	0.648193
Cab034092.1	A04	NA	0.396688	0.446574	0.807435	0.648193
Cab014882.1	A02	NA	0.396701	0.446574	0.807443	0.648193
BnaA07g23930D	A07	NA	0.396761	0.446615	0.807484	0.648193
Cab010925.1	A03	NA	0.396766	0.446615	0.807487	0.648193
Bo3g044210.1	NA	C03	0.396776	0.446615	0.807494	0.648193
Bo9g037080.1	NA	C09	0.396829	0.446655	0.80753	0.648193
Cab001224.1	A03	NA	0.396837	0.446655	0.807535	0.648193
Bo6rg031070.1	NA	C06	0.39688	0.446689	0.807564	0.648193
Cab023043.1	A06	NA	0.3969	0.446697	0.807578	0.648193
Cab045117.3	A01	NA	0.396936	0.446707	0.807602	0.648193
Bo2g076730.1	NA	C02	0.396953	0.446707	0.807614	0.648193
Cab031236.1	A02	NA	0.396954	0.446707	0.807614	0.648193
Cab034503.1	A09	NA	0.39696	0.446707	0.807618	0.648193
Cab043462.1	A09	NA	0.396989	0.446725	0.807638	0.648193
Bo7g101400.1	NA	C07	0.397056	0.446786	0.807683	0.648193
Bo3g003110.1	NA	C03	0.397083	0.44679	0.807701	0.648193
Cab013571.1	A09	NA	0.397108	0.44679	0.807718	0.648193
Cab030801.1	A04	NA	0.397117	0.44679	0.807724	0.648193
Bo7g014000.1	NA	C07	0.397118	0.44679	0.807725	0.648193
Bo8g058080.1	NA	C08	0.397123	0.44679	0.807728	0.648193
Cab039793.1	A03	NA	0.397166	0.446821	0.807758	0.648193
Bo5g034590.1	NA	C05	0.397177	0.446821	0.807764	0.648193
Bo6rg099630.1	NA	C06	0.397211	0.446845	0.807787	0.648193
Cab034684.1	A09	NA	0.397225	0.446847	0.807797	0.648193
Cab039945.1	A03	NA	0.397258	0.446847	0.807819	0.648193
Cab030609.1	A06	NA	0.397262	0.446847	0.807822	0.648193
Cab044967.1	A01	NA	0.397263	0.446847	0.807823	0.648193
Bo7g006020.1	NA	C07	0.397298	0.446862	0.807846	0.648193
Cab018535.1	A07	NA	0.397303	0.446862	0.807849	0.648193
Bo5g042800.1	NA	C05	0.397359	0.446909	0.807888	0.648193
Bo6rg046780.1	NA	C06	0.39737	0.446909	0.807895	0.648193
Bo9g119160.1	NA	C09	0.397427	0.446948	0.807934	0.648193
Bo8g083750.1	NA	C08	0.39743	0.446948	0.807935	0.648193
Bo6rg114660.1	NA	C06	0.397534	0.447051	0.808006	0.648193
Bo6rg053680.1	NA	C06	0.39765	0.447166	0.808084	0.648193
Bo9g161880.1	NA	C09	0.397709	0.447195	0.808124	0.648193
Bo2g127680.1	NA	C02	0.397712	0.447195	0.808126	0.648193
Cab009936.1	A09	NA	0.397714	0.447195	0.808127	0.648193
Cab010995.1	A03	NA	0.397757	0.447229	0.808156	0.648193
Cab015440.2	A03	NA	0.397782	0.447243	0.808173	0.648193
Cab030672.1	A06	NA	0.397812	0.447263	0.808193	0.648193
Cab035991.2	A08	NA	0.397832	0.447271	0.808207	0.648193
Cab043902.1	A01	NA	0.397863	0.447282	0.808228	0.648193
BnaA03g13260D	A03	NA	0.397868	0.447282	0.808231	0.648193
Bo9g012640.1	NA	C09	0.397915	0.44731	0.808262	0.648193
Cab001207.1	A03	NA	0.397918	0.44731	0.808265	0.648193
Cab019243.1	A04	NA	0.397991	0.447356	0.808314	0.648193
BnaC06g33280D	NA	C06	0.397998	0.447356	0.808318	0.648193
Bo9g010730.1	NA	C09	0.398009	0.447356	0.808326	0.648193
Bo1g006850.1	NA	C01	0.398011	0.447356	0.808327	0.648193
Bo9g111120.1	NA	C09	0.398058	0.447395	0.808359	0.648193
Bo4g136190.1	NA	C04	0.3981	0.447416	0.808388	0.648193
Cab002508.1	A03	NA	0.398103	0.447416	0.808389	0.648193
Bo4g142150.1	NA	C04	0.398189	0.447499	0.808447	0.648193
Bo7g097960.1	NA	C07	0.39822	0.44752	0.808468	0.648193
Cab021455.1	A02	NA	0.398303	0.447598	0.808524	0.648193
Cab004765.1	A03	NA	0.398324	0.447607	0.808538	0.648193
Bo3g054380.1	NA	C03	0.398352	0.447624	0.808557	0.648193
Bo9g174650.1	NA	C09	0.398365	0.447625	0.808566	0.648193
Bo3g170650.1	NA	C03	0.398378	0.447625	0.808574	0.648193
Bo3g002160.1	NA	C03	0.3984	0.447634	0.808589	0.648193
Cab011406.1	A06	NA	0.398412	0.447634	0.808597	0.648193
Bo4g127280.1	NA	C04	0.398454	0.447667	0.808626	0.648193
Bo6rg032940.1	NA	C06	0.398477	0.447678	0.808641	0.648193
Cab013056.1	A01	NA	0.398537	0.447732	0.808682	0.648193
Bo9g092540.1	NA	C09	0.398567	0.447751	0.808702	0.648193
Bo4g186260.1	NA	C04	0.3986	0.447773	0.808724	0.648193
Bo4g137120.1	NA	C04	0.398612	0.447773	0.808732	0.648193
BnaA04g06860D	A04	NA	0.398655	0.447806	0.808761	0.648193
Bo3g165870.1	NA	C03	0.398688	0.447829	0.808783	0.648193
Bo2g009300.1	NA	C02	0.398713	0.447843	0.8088	0.648193
Bo2g132080.1	NA	C02	0.39873	0.447848	0.808812	0.648193
Cab040076.1	A09	NA	0.398759	0.447866	0.808831	0.648193
Bo1g103660.1	NA	C01	0.398787	0.447876	0.80885	0.648193
Bo7g080020.1	NA	C07	0.398794	0.447876	0.808855	0.648193
Bo9g027990.1	NA	C09	0.398812	0.447876	0.808867	0.648193
Bo6rg110810.1	NA	C06	0.398822	0.447876	0.808873	0.648193
Bo1g081320.1	NA	C01	0.398839	0.447876	0.808885	0.648193
Cab025943.1	A09	NA	0.398845	0.447876	0.808889	0.648193
Cab042902.1	A06	NA	0.398875	0.447886	0.808909	0.648193
Cab017779.1	A10	NA	0.39888	0.447886	0.808912	0.648193
BnaC05g46060D	NA	C05	0.398962	0.447964	0.808968	0.648193
Cab025578.1	A05	NA	0.398977	0.447967	0.808978	0.648193
Cab044088.1	A04	NA	0.399029	0.44801	0.809013	0.648193
BnaA03g33070D	A03	NA	0.399041	0.44801	0.809021	0.648193
Bo4g039280.1	NA	C04	0.39907	0.448015	0.80904	0.648193
Cab012624.1	A07	NA	0.399071	0.448015	0.809041	0.648193
BnaA10g22290D	A10	NA	0.3991	0.448033	0.80906	0.648193
Cab000193.1	A09	NA	0.399153	0.448077	0.809096	0.648193
Cab036555.1	A05	NA	0.399172	0.448084	0.809109	0.648193
Cab017133.1	A10	NA	0.399191	0.448084	0.809122	0.648193
Bo6rg108660.1	NA	C06	0.399197	0.448084	0.809126	0.648193
Bo2g094860.1	NA	C02	0.399231	0.448108	0.809149	0.648193
Cab027716.1	A04	NA	0.399299	0.448137	0.809194	0.648193
Bo4g064590.1	NA	C04	0.399314	0.448137	0.809205	0.648193
Cab007185.3	A10	NA	0.399317	0.448137	0.809206	0.648193
Cab002602.1	A03	NA	0.399338	0.448137	0.809221	0.648193
BnaC09g45780D	NA	C09	0.399349	0.448137	0.809228	0.648193
Bo9g120560.1	NA	C09	0.399359	0.448137	0.809235	0.648193
Bo3g185550.1	NA	C03	0.39936	0.448137	0.809235	0.648193
Cab021237.1	A07	NA	0.39936	0.448137	0.809235	0.648193
Cab040129.1	A09	NA	0.39939	0.44814	0.809256	0.648193
Bo7g061390.1	NA	C07	0.399398	0.44814	0.809261	0.648193
Bo8g050430.1	NA	C08	0.399401	0.44814	0.809263	0.648193
Cab037699.1	A09	NA	0.399422	0.44815	0.809277	0.648193
Bo7g096830.1	NA	C07	0.399485	0.448189	0.80932	0.648193
Cab001333.1	A03	NA	0.399494	0.448189	0.809325	0.648193
Bo9g058460.1	NA	C09	0.399496	0.448189	0.809326	0.648193
Cab004187.1	A03	NA	0.399525	0.448206	0.809346	0.648193
Cab033019.2	A07	NA	0.399537	0.448206	0.809354	0.648193
Bo5g137480.1	NA	C05	0.399563	0.448219	0.809372	0.648193
Cab018916.1	A07	NA	0.399574	0.448219	0.809379	0.648193
Cab035286.1	A06	NA	0.399589	0.448221	0.809389	0.648193
Cab017523.1	A10	NA	0.399623	0.448239	0.809412	0.648193
BnaC04g21920D	NA	C04	0.39963	0.448239	0.809417	0.648193
Cab038416.1	A09	NA	0.399704	0.448287	0.809466	0.648193
Bo9g006060.1	NA	C09	0.39971	0.448287	0.809471	0.648193
Cab015695.1	A03	NA	0.399712	0.448287	0.809471	0.648193
Cab032324.1	A08	NA	0.399745	0.448306	0.809494	0.648193
Bo7g008390.1	NA	C07	0.399762	0.448306	0.809505	0.648193
Bo5g134730.1	NA	C05	0.399784	0.448306	0.80952	0.648193
Bo3g087050.1	NA	C03	0.399784	0.448306	0.80952	0.648193
Bo8g083530.1	NA	C08	0.399793	0.448306	0.809526	0.648193
BnaA08g01800D	A08	NA	0.39983	0.448325	0.809551	0.648193
Bo8g080560.1	NA	C08	0.39986	0.448325	0.809571	0.648193
Cab031400.1	A02	NA	0.399874	0.448325	0.80958	0.648193
Bo9g161690.1	NA	C09	0.399884	0.448325	0.809587	0.648193
Cab025646.2	A05	NA	0.399885	0.448325	0.809588	0.648193
Cab013620.1	A09	NA	0.399887	0.448325	0.809589	0.648193
Cab012567.1	A07	NA	0.399914	0.448327	0.809608	0.648193
Bo2g132060.1	NA	C02	0.399925	0.448327	0.809615	0.648193
Bo4g184680.1	NA	C04	0.39993	0.448327	0.809618	0.648193
Cab041959.1	A01	NA	0.39994	0.448327	0.809625	0.648193
Cab022087.1	A02	NA	0.399966	0.448342	0.809642	0.648193
Bo1g051490.1	NA	C01	0.40003	0.448388	0.809686	0.648193
Bo9g069870.1	NA	C09	0.400033	0.448388	0.809687	0.648193
Bo8g107490.1	NA	C08	0.40006	0.448404	0.809705	0.648193
Bo4g025680.1	NA	C04	0.400087	0.44842	0.809723	0.648193
Cab044311.1	A02	NA	0.400111	0.448433	0.80974	0.648193
Cab012620.2	A07	NA	0.40019	0.448503	0.809793	0.648193
Cab033040.1	A07	NA	0.400204	0.448503	0.809802	0.648193
Cab011766.1	A02	NA	0.400212	0.448503	0.809807	0.648193
Bo4g145480.1	NA	C04	0.400225	0.448503	0.809816	0.648193
Cab023637.1	A05	NA	0.400276	0.448524	0.809851	0.648193
Cab015599.1	A03	NA	0.400277	0.448524	0.809851	0.648193
Cab001904.1	A03	NA	0.400282	0.448524	0.809855	0.648193
Bo3g153810.1	NA	C03	0.400308	0.448538	0.809872	0.648193
BnaC07g12810D	NA	C07	0.400326	0.448544	0.809884	0.648193
Cab000846.1	A09	NA	0.400363	0.448571	0.809909	0.648193
Bo6rg110770.1	NA	C06	0.400431	0.44862	0.809954	0.648193
Cab000045.1	A05	NA	0.400433	0.44862	0.809955	0.648193
Bo8g097320.1	NA	C08	0.400459	0.448635	0.809973	0.648193
Cab003714.1	A03	NA	0.400496	0.448653	0.809998	0.648193
Bo2g048290.1	NA	C02	0.4005	0.448653	0.810001	0.648193
Cab025897.1	A04	NA	0.400525	0.448657	0.810017	0.648193
Cab003613.1	A03	NA	0.400539	0.448657	0.810026	0.648193
Cab014928.1	A09	NA	0.400543	0.448657	0.810029	0.648193
Bo9g072810.1	NA	C09	0.400566	0.448657	0.810045	0.648193
Bo8g106550.1	NA	C08	0.400579	0.448657	0.810054	0.648193
Bo8g019180.1	NA	C08	0.400581	0.448657	0.810055	0.648193
Bo5g093070.1	NA	C05	0.400643	0.448712	0.810097	0.648193
Bo7g052830.1	NA	C07	0.400698	0.448741	0.810134	0.648193
Bo4g078360.1	NA	C04	0.400701	0.448741	0.810136	0.648193
Bo3g066910.1	NA	C03	0.400718	0.448741	0.810147	0.648193
Bo4g137200.1	NA	C04	0.400721	0.448741	0.810149	0.648193
Bo6rg056200.1	NA	C06	0.400754	0.448765	0.810171	0.648193
Cab027955.1	A09	NA	0.40079	0.448765	0.810195	0.648193
Bo9g035470.1	NA	C09	0.400798	0.448765	0.810201	0.648193
Cab008148.1	A10	NA	0.400817	0.448765	0.810213	0.648193
Cab007620.1	A10	NA	0.400837	0.448765	0.810227	0.648193
Cab032148.1	A08	NA	0.400844	0.448765	0.810232	0.648193
Bo8g100040.1	NA	C08	0.400859	0.448765	0.810241	0.648193
Bo5g004450.1	NA	C05	0.400865	0.448765	0.810245	0.648193
Cab035541.1	A06	NA	0.400897	0.448765	0.810267	0.648193
Bo3g113820.1	NA	C03	0.400901	0.448765	0.810269	0.648193
Bo9g120230.1	NA	C09	0.400907	0.448765	0.810273	0.648193
Bo3g147600.1	NA	C03	0.400917	0.448765	0.81028	0.648193
Cab012104.1	A02	NA	0.400922	0.448765	0.810284	0.648193
Bo7g111950.1	NA	C07	0.400971	0.448765	0.810316	0.648193
Bo5g118740.1	NA	C05	0.400976	0.448765	0.81032	0.648193
Bo6rg112980.1	NA	C06	0.400983	0.448765	0.810325	0.648193
Cab014191.1	A09	NA	0.400986	0.448765	0.810326	0.648193
Bo1g094450.1	NA	C01	0.401008	0.448765	0.810341	0.648193
Bo3g027650.1	NA	C03	0.401014	0.448765	0.810345	0.648193
Cab021204.2	A07	NA	0.401017	0.448765	0.810347	0.648193
Cab001040.2	A03	NA	0.40103	0.448765	0.810356	0.648193
Bo3g068160.1	NA	C03	0.40104	0.448765	0.810363	0.648193
Cab039323.2	A02	NA	0.401042	0.448765	0.810364	0.648193
Cab018722.1	A07	NA	0.401062	0.448765	0.810378	0.648193
Bo4g160080.1	NA	C04	0.401075	0.448765	0.810386	0.648193
Cab011455.3	A06	NA	0.401076	0.448765	0.810386	0.648193
Bo3g005500.1	NA	C03	0.401102	0.448777	0.810404	0.648193
Cab022460.1	A08	NA	0.40112	0.448777	0.810416	0.648193
Bo7g038820.1	NA	C07	0.401125	0.448777	0.81042	0.648193
Cab024616.1	A06	NA	0.401159	0.448777	0.810442	0.648193
Bo6rg112410.1	NA	C06	0.40116	0.448777	0.810443	0.648193
Bo7g092910.1	NA	C07	0.401164	0.448777	0.810446	0.648193
Bo3g118420.1	NA	C03	0.401191	0.448785	0.810463	0.648193
Cab040080.1	A09	NA	0.401217	0.448785	0.810481	0.648193
Bo3g139930.1	NA	C03	0.401221	0.448785	0.810484	0.648193
Bo7g009540.1	NA	C07	0.401223	0.448785	0.810485	0.648193
Bo6rg001010.1	NA	C06	0.401253	0.448788	0.810505	0.648193
Cab034648.1	A09	NA	0.401262	0.448788	0.810511	0.648193
Cab045767.1	A04	NA	0.401275	0.448788	0.81052	0.648193
Bo1g138450.1	NA	C01	0.401276	0.448788	0.810521	0.648193
Bo9g009730.1	NA	C09	0.401316	0.448818	0.810547	0.648193
Cab029656.1	A10	NA	0.401398	0.448885	0.810602	0.648193
Cab000047.1	A05	NA	0.401402	0.448885	0.810605	0.648193
Cab047013.1	A05	NA	0.401417	0.448888	0.810615	0.648193
Bo3g049910.1	NA	C03	0.401431	0.448889	0.810624	0.648193
Cab033688.1	A05	NA	0.401461	0.448895	0.810645	0.648193
Bo9g010430.1	NA	C09	0.401462	0.448895	0.810645	0.648193
Cab031795.1	A07	NA	0.401479	0.4489	0.810657	0.648193
Bo9g169130.1	NA	C09	0.401492	0.4489	0.810665	0.648193
Cab014869.1	A02	NA	0.40151	0.448905	0.810677	0.648193
Bo1g119390.1	NA	C01	0.401571	0.448959	0.810718	0.648193
Cab031166.1	A02	NA	0.401609	0.448987	0.810743	0.648193
Bo8g108060.1	NA	C08	0.401631	0.448997	0.810758	0.648193
Bo8g089610.1	NA	C08	0.401699	0.449038	0.810804	0.648193
Cab042636.1	A09	NA	0.401703	0.449038	0.810807	0.648193
Bo7g100780.1	NA	C07	0.401706	0.449038	0.810808	0.648193
Cab000330.1	A09	NA	0.40176	0.449072	0.810845	0.648193
Cab023943.1	A05	NA	0.401762	0.449072	0.810846	0.648193
Bo8g024310.1	NA	C08	0.401797	0.449088	0.81087	0.648193
Bo4g007080.1	NA	C04	0.401815	0.449088	0.810881	0.648193
Cab024169.1	A01	NA	0.40182	0.449088	0.810885	0.648193
Bo1g105120.1	NA	C01	0.401835	0.449088	0.810895	0.648193
Cab004663.1	A03	NA	0.401843	0.449088	0.8109	0.648193
Cab012029.1	A02	NA	0.401853	0.449088	0.810907	0.648193
Cab015558.2	A03	NA	0.401877	0.4491	0.810923	0.648193
Bo2g159500.1	NA	C02	0.401912	0.449125	0.810946	0.648193
Cab032179.1	A08	NA	0.401952	0.449156	0.810973	0.648193
BnaC04g31670D	NA	C04	0.402036	0.449235	0.81103	0.648193
Cab017598.1	A10	NA	0.402063	0.449251	0.811048	0.648193
Cab046659.2	A01	NA	0.40211	0.449282	0.811079	0.648193
Cab044941.1	A01	NA	0.402117	0.449282	0.811083	0.648193
BnaA03g18020D	A03	NA	0.402134	0.449287	0.811095	0.648193
Cab024980.1	A08	NA	0.402202	0.449345	0.81114	0.648193
Cab016503.1	A03	NA	0.402214	0.449345	0.811148	0.648193
Cab029044.1	A09	NA	0.402241	0.449345	0.811166	0.648193
BnaC04g28140D	NA	C04	0.402256	0.449345	0.811176	0.648193
Bo9g183160.1	NA	C09	0.402266	0.449345	0.811183	0.648193
BnaC01g00940D	NA	C01	0.402276	0.449345	0.81119	0.648193
Bo9g007620.1	NA	C09	0.402276	0.449345	0.81119	0.648193
Bo3g054540.1	NA	C03	0.402329	0.44939	0.811225	0.648193
Bo9g037180.1	NA	C09	0.40235	0.449399	0.811239	0.648193
Bo6rg094980.1	NA	C06	0.40238	0.449418	0.811259	0.648193
Cab030742.1	A04	NA	0.402444	0.449475	0.811302	0.648193
Cab018574.1	A07	NA	0.40246	0.449477	0.811312	0.648193
Cab038751.1	A02	NA	0.402471	0.449477	0.81132	0.648193
Bo5g017350.1	NA	C05	0.402492	0.449486	0.811334	0.648193
Cab024995.1	A08	NA	0.402541	0.449526	0.811367	0.648193
Bo2g134130.1	NA	C02	0.402566	0.449529	0.811384	0.648193
Cab020648.1	A07	NA	0.402569	0.449529	0.811386	0.648193
Bo7g014290.1	NA	C07	0.402587	0.449535	0.811398	0.648193
Bo3g162300.1	NA	C03	0.402629	0.449556	0.811426	0.648193
Cab040542.1	A09	NA	0.402632	0.449556	0.811428	0.648193
Cab040400.2	A07	NA	0.40268	0.449595	0.81146	0.648193
Bo3g001650.1	NA	C03	0.402733	0.449637	0.811495	0.648193
Cab013282.1	A01	NA	0.402743	0.449637	0.811502	0.648193
Bo2g150120.1	NA	C02	0.402786	0.44967	0.81153	0.648193
Bo3g022250.1	NA	C03	0.402894	0.449777	0.811603	0.648193
Cab009323.1	A02	NA	0.402929	0.449786	0.811626	0.648193
Bo8g076840.1	NA	C08	0.402929	0.449786	0.811626	0.648193
Bo5g137770.1	NA	C05	0.402976	0.449825	0.811657	0.648193
Bo1g144720.1	NA	C01	0.403024	0.449828	0.811689	0.648193
Cab016478.1	A03	NA	0.403032	0.449828	0.811695	0.648193
Cab038151.3	A02	NA	0.403036	0.449828	0.811698	0.648193
Bo4g021130.1	NA	C04	0.403042	0.449828	0.811701	0.648193
Bo9g011070.1	NA	C09	0.403045	0.449828	0.811703	0.648193
Bo2g166220.1	NA	C02	0.403056	0.449828	0.811711	0.648193
Cab043798.1	A02	NA	0.403109	0.449864	0.811746	0.648193
Bo7g104200.1	NA	C07	0.403121	0.449864	0.811754	0.648193
Cab013469.1	A09	NA	0.403127	0.449864	0.811758	0.648193
BnaC07g46050D	NA	C07	0.403182	0.449911	0.811795	0.648193
Cab026616.1	A01	NA	0.403208	0.449926	0.811812	0.648193
Bo9g028660.1	NA	C09	0.403258	0.449967	0.811846	0.648193
Bo6rg116660.1	NA	C06	0.403271	0.449967	0.811854	0.648193
Cab046573.1	A01	NA	0.40329	0.449974	0.811867	0.648193
Bo6rg022520.1	NA	C06	0.403336	0.450008	0.811897	0.648193
Bo9g042250.1	NA	C09	0.403346	0.450008	0.811904	0.648193
Bo3g101550.1	NA	C03	0.403466	0.450127	0.811984	0.648193
Cab047607.1	A04	NA	0.403544	0.4502	0.812036	0.648193
Cab046739.1	A09	NA	0.403561	0.450204	0.812048	0.648193
Bo9g028810.1	NA	C09	0.403591	0.450218	0.812068	0.648193
Bo3g019390.1	NA	C03	0.403599	0.450218	0.812073	0.648193
BnaA06g05680D	A06	NA	0.403714	0.45032	0.81215	0.648193
Cab011891.1	A02	NA	0.403716	0.45032	0.812151	0.648193
Bo6rg063210.1	NA	C06	0.403746	0.450336	0.812171	0.648193
Bo8g043280.1	NA	C08	0.403773	0.450336	0.812189	0.648193
Cab000251.3	A09	NA	0.403778	0.450336	0.812192	0.648193
Bo4g071790.1	NA	C04	0.403782	0.450336	0.812195	0.648193
Cab043976.1	A08	NA	0.403809	0.450338	0.812213	0.648193
Cab039804.1	A03	NA	0.403809	0.450338	0.812213	0.648193
Bo8g100870.1	NA	C08	0.403856	0.450376	0.812244	0.648193
Cab041794.1	A01	NA	0.40391	0.450414	0.81228	0.648193
Cab023156.3	A06	NA	0.403928	0.450414	0.812292	0.648193
Bo3g002140.1	NA	C03	0.403932	0.450414	0.812295	0.648193
Bo1g053020.1	NA	C01	0.403943	0.450414	0.812302	0.648193
Bo3g035810.1	NA	C03	0.404038	0.450506	0.812365	0.648193
Cab038741.1	A02	NA	0.404056	0.450512	0.812378	0.648193
Cab005686.1	A05	NA	0.404087	0.450533	0.812398	0.648193
Bo2g094640.1	NA	C02	0.404155	0.450594	0.812443	0.648193
Cab021091.1	A07	NA	0.404195	0.450622	0.81247	0.648193
Cab038095.1	A02	NA	0.404216	0.450622	0.812484	0.648193
Cab038199.1	A09	NA	0.404245	0.450622	0.812503	0.648193
Bo7g014300.1	NA	C07	0.404246	0.450622	0.812504	0.648193
Bo1g010900.1	NA	C01	0.404257	0.450622	0.812511	0.648193
Cab046803.1	A08	NA	0.404258	0.450622	0.812512	0.648193
Cab017024.1	A10	NA	0.404274	0.450625	0.812523	0.648193
Bo7g084080.1	NA	C07	0.404286	0.450625	0.812531	0.648193
Bo9g174150.1	NA	C09	0.404327	0.450644	0.812558	0.648193
Bo1g027100.1	NA	C01	0.404329	0.450644	0.812559	0.648193
Bo2g160910.1	NA	C02	0.404347	0.45065	0.812571	0.648193
Cab007495.1	A10	NA	0.404415	0.450711	0.812616	0.648193
Bo8g080720.1	NA	C08	0.404432	0.450714	0.812628	0.648193
Bo4g050920.1	NA	C04	0.404459	0.450714	0.812645	0.648193
Bo8g050110.1	NA	C08	0.404463	0.450714	0.812648	0.648193
Bo8g094320.1	NA	C08	0.404469	0.450714	0.812652	0.648193
Cab000029.1	A05	NA	0.404487	0.450719	0.812664	0.648193
Bo3g034570.1	NA	C03	0.404537	0.45076	0.812697	0.648193
Cab033937.1	A05	NA	0.404588	0.450803	0.812731	0.648193
Bo9g119130.1	NA	C09	0.404609	0.450812	0.812746	0.648193
Bo8g092260.1	NA	C08	0.40465	0.450843	0.812773	0.648193
Bo7g078170.1	NA	C07	0.404665	0.450846	0.812783	0.648193
Bo4g142290.1	NA	C04	0.404725	0.450884	0.812823	0.648193
Bo3g039040.1	NA	C03	0.404725	0.450884	0.812823	0.648193
Bo3g103150.1	NA	C03	0.404823	0.450979	0.812888	0.648193
BnaC02g38940D	NA	C02	0.404839	0.450982	0.812898	0.648193
Bo3g047100.1	NA	C03	0.40486	0.450991	0.812913	0.648193
Bo4g020950.1	NA	C04	0.404904	0.451025	0.812942	0.648193
Bo6rg062100.1	NA	C06	0.404986	0.451102	0.812996	0.648193
Cab003041.1	A03	NA	0.40501	0.451115	0.813013	0.648193
Bo3g002680.1	NA	C03	0.405057	0.451119	0.813044	0.648193
Cab017257.1	A10	NA	0.405069	0.451119	0.813052	0.648193
Bo8g050560.1	NA	C08	0.405075	0.451119	0.813055	0.648193
Bo7g109650.1	NA	C07	0.405076	0.451119	0.813056	0.648193
Bo4g187940.1	NA	C04	0.405087	0.451119	0.813063	0.648193
Cab040083.1	A09	NA	0.405094	0.451119	0.813068	0.648193
Bo4g074250.1	NA	C04	0.405109	0.451119	0.813078	0.648193
Bo7g050130.1	NA	C07	0.405125	0.451119	0.813089	0.648193
Cab028484.1	A02	NA	0.405135	0.451119	0.813095	0.648193
Cab033142.1	A08	NA	0.405143	0.451119	0.813101	0.648193
Cab035727.1	A06	NA	0.405174	0.451137	0.813121	0.648193
Cab010068.1	A09	NA	0.405189	0.451137	0.813131	0.648193
Bo5g143600.1	NA	C05	0.405198	0.451137	0.813137	0.648193
Cab034983.1	A04	NA	0.40524	0.45116	0.813165	0.648193
Cab014022.1	A09	NA	0.40525	0.45116	0.813172	0.648193
Bo2g011550.1	NA	C02	0.405285	0.45116	0.813195	0.648193
Cab009098.2	A07	NA	0.405293	0.45116	0.8132	0.648193
Cab012448.2	A07	NA	0.405301	0.45116	0.813206	0.648193
Cab045711.1	A04	NA	0.405312	0.45116	0.813213	0.648193
Cab046328.9	A05	NA	0.405314	0.45116	0.813215	0.648193
Cab014028.2	A09	NA	0.405323	0.45116	0.81322	0.648193
Cab008717.1	A07	NA	0.405335	0.45116	0.813228	0.648193
Bo7g096340.1	NA	C07	0.405411	0.451231	0.813279	0.648193
Bo4g195710.1	NA	C04	0.405428	0.451235	0.81329	0.648193
Bo8g107910.1	NA	C08	0.405493	0.451293	0.813333	0.648193
Cab010247.3	A09	NA	0.405553	0.451337	0.813373	0.648193
Bo7g003890.1	NA	C07	0.405563	0.451337	0.81338	0.648193
Cab047733.1	A07	NA	0.405572	0.451337	0.813385	0.648193
Cab046277.1	A01	NA	0.405643	0.451402	0.813433	0.648193
Cab016925.1	A08	NA	0.405668	0.451407	0.81345	0.648193
BnaC01g24270D	NA	C01	0.405676	0.451407	0.813455	0.648193
Bo9g150030.1	NA	C09	0.405693	0.451407	0.813466	0.648193
Bo2g025320.1	NA	C02	0.405714	0.451407	0.81348	0.648193
Cab029284.1	A09	NA	0.40572	0.451407	0.813484	0.648193
Cab012740.1	A07	NA	0.405725	0.451407	0.813487	0.648193
Cab000502.1	A09	NA	0.405739	0.451408	0.813496	0.648193
Cab025660.1	A05	NA	0.405786	0.451434	0.813528	0.648193
Bo3g039540.1	NA	C03	0.405788	0.451434	0.813529	0.648193
Cab010092.1	A09	NA	0.405818	0.451453	0.813549	0.648193
Cab028997.1	A06	NA	0.405861	0.451454	0.813578	0.648193
Bo2g018160.1	NA	C02	0.405864	0.451454	0.81358	0.648193
Cab009149.4	A07	NA	0.405864	0.451454	0.81358	0.648193
BnaA06g30460D	A06	NA	0.405872	0.451454	0.813585	0.648193
Cab043769.1	A02	NA	0.405901	0.451454	0.813604	0.648193
Bo7g005000.1	NA	C07	0.405914	0.451454	0.813612	0.648193
Cab027158.2	A08	NA	0.405918	0.451454	0.813615	0.648193
Bo1g078560.1	NA	C01	0.405927	0.451454	0.813621	0.648193
Cab013877.2	A09	NA	0.405938	0.451454	0.813629	0.648193
Cab011508.1	A05	NA	0.405949	0.451454	0.813636	0.648193
Bo4g039970.1	NA	C04	0.405961	0.451454	0.813644	0.648193
Bo5g121460.1	NA	C05	0.405991	0.451473	0.813664	0.648193
Bo2g045900.1	NA	C02	0.406012	0.451482	0.813678	0.648193
Cab041986.1	A01	NA	0.406037	0.451496	0.813695	0.648193
Bo7g021050.1	NA	C07	0.406068	0.451506	0.813715	0.648193
Cab030567.1	A06	NA	0.406073	0.451506	0.813718	0.648193
Cab038335.1	A09	NA	0.406118	0.451534	0.813748	0.648193
Bo3g003520.1	NA	C03	0.406129	0.451534	0.813756	0.648193
Bo5g005080.1	NA	C05	0.406136	0.451534	0.81376	0.648193
Cab012257.3	A09	NA	0.406173	0.451541	0.813785	0.648193
Bo3g037160.1	NA	C03	0.406179	0.451541	0.813789	0.648193
BnaC04g43890D	NA	C04	0.406185	0.451541	0.813793	0.648193
Bo8g019190.1	NA	C08	0.406194	0.451541	0.813799	0.648193
Bo9g059990.1	NA	C09	0.406247	0.451585	0.813834	0.648193
Bo8g080100.1	NA	C08	0.406274	0.451601	0.813851	0.648193
Cab004511.1	A03	NA	0.40629	0.451604	0.813862	0.648193
Bo1g139460.1	NA	C01	0.406305	0.451606	0.813872	0.648193
Bo3g143010.1	NA	C03	0.406321	0.45161	0.813883	0.648193
Cab012692.1	A07	NA	0.406363	0.451643	0.813911	0.648193
BnaA06g11010D	A06	NA	0.40639	0.451644	0.813929	0.648193
Cab032707.1	A02	NA	0.406394	0.451644	0.813931	0.648193
Bo6rg086410.1	NA	C06	0.406403	0.451644	0.813937	0.648193
Bo3g068450.1	NA	C03	0.406504	0.451742	0.814004	0.648193
Bo1g014970.1	NA	C01	0.406523	0.451748	0.814017	0.648193
Bo3g023160.1	NA	C03	0.406538	0.451751	0.814027	0.648193
Bo9g117530.1	NA	C09	0.406653	0.451864	0.814103	0.648193
Bo1g134360.1	NA	C01	0.40672	0.451902	0.814148	0.648193
Cab026257.1	A07	NA	0.406727	0.451902	0.814152	0.648193
Cab011172.1	A03	NA	0.406738	0.451902	0.814159	0.648193
Cab027544.1	A08	NA	0.406739	0.451902	0.81416	0.648193
BnaA07g02870D	A07	NA	0.406765	0.451905	0.814178	0.648193
Cab005094.1	A07	NA	0.406771	0.451905	0.814181	0.648193
Cab040137.1	A09	NA	0.40678	0.451905	0.814187	0.648193
Cab030510.1	A06	NA	0.406801	0.451913	0.814201	0.648193
Bo5g120050.1	NA	C05	0.406891	0.452	0.814261	0.648193
Bo3g083300.1	NA	C03	0.406916	0.452013	0.814277	0.648193
Bo8g115560.1	NA	C08	0.406937	0.452013	0.814291	0.648193
Bo1g049640.1	NA	C01	0.406942	0.452013	0.814294	0.648193
Cab020365.4	A01	NA	0.40696	0.452019	0.814307	0.648193
Bo7g021490.1	NA	C07	0.406992	0.45204	0.814328	0.648193
Bo2g002810.1	NA	C02	0.407046	0.452085	0.814363	0.648193
Cab028986.1	A06	NA	0.407061	0.452088	0.814373	0.648193
Bo4g086960.1	NA	C04	0.407095	0.452111	0.814396	0.648193
Cab031571.1	A05	NA	0.40713	0.452124	0.814419	0.648193
Bo9g184850.1	NA	C09	0.407144	0.452124	0.814428	0.648193
Cab032158.1	A08	NA	0.407168	0.452124	0.814444	0.648193
Cab047558.1	A08	NA	0.407192	0.452124	0.81446	0.648193
BnaC06g21090D	NA	C06	0.407199	0.452124	0.814465	0.648193
BnaC02g25030D	NA	C02	0.4072	0.452124	0.814465	0.648193
Cab026022.2	A04	NA	0.407202	0.452124	0.814466	0.648193
Cab024036.1	A01	NA	0.40721	0.452124	0.814472	0.648193
Bo6rg121910.1	NA	C06	0.407261	0.452164	0.814506	0.648193
Bo4g111470.1	NA	C04	0.407273	0.452164	0.814513	0.648193
Bo3g155590.1	NA	C03	0.407311	0.452168	0.814539	0.648193
Bo8g097720.1	NA	C08	0.407312	0.452168	0.814539	0.648193
Bo6rg077470.1	NA	C06	0.407315	0.452168	0.814541	0.648193
Cab007176.1	A10	NA	0.407346	0.452183	0.814562	0.648193
Bo3g013450.1	NA	C03	0.407354	0.452183	0.814568	0.648193
Cab024855.1	A08	NA	0.407379	0.452196	0.814584	0.648193
Cab032338.1	A02	NA	0.407429	0.452224	0.814617	0.648193
Bo8g091920.1	NA	C08	0.40743	0.452224	0.814618	0.648193
Bo9g154850.1	NA	C09	0.407488	0.452271	0.814656	0.648193
BnaA08g14890D	A08	NA	0.4075	0.452271	0.814664	0.648193
Bo9g053220.1	NA	C09	0.407519	0.452271	0.814676	0.648193
Bo3g023640.1	NA	C03	0.407524	0.452271	0.81468	0.648193
Cab022095.1	A02	NA	0.407553	0.452274	0.814699	0.648193
Cab002450.4	A03	NA	0.407558	0.452274	0.814703	0.648193
Bo8g082420.1	NA	C08	0.407566	0.452274	0.814707	0.648193
Cab033218.1	A08	NA	0.407615	0.452314	0.81474	0.648193
Bo5g136360.1	NA	C05	0.407754	0.452454	0.814832	0.648193
Cab008007.3	A10	NA	0.407778	0.452467	0.814848	0.648193
Cab022062.1	A02	NA	0.407814	0.452475	0.814872	0.648193
Bo3g176040.1	NA	C03	0.407815	0.452475	0.814872	0.648193
Cab003174.1	A03	NA	0.407826	0.452475	0.814879	0.648193
Cab018381.1	A07	NA	0.407849	0.452475	0.814895	0.648193
Cab011237.1	A03	NA	0.407851	0.452475	0.814896	0.648193
BnaA08g09200D	A08	NA	0.407881	0.452494	0.814916	0.648193
Cab012113.1	A02	NA	0.407915	0.452506	0.814938	0.648193
BnaC01g27340D	NA	C01	0.407918	0.452506	0.81494	0.648193
Bo9g173970.1	NA	C09	0.407961	0.452534	0.814969	0.648193
Cab046901.1	A09	NA	0.407968	0.452534	0.814974	0.648193
Bo7g075560.1	NA	C07	0.408014	0.452549	0.815004	0.648193
Bo8g034370.1	NA	C08	0.408015	0.452549	0.815004	0.648193
BnaC01g07560D	NA	C01	0.408021	0.452549	0.815008	0.648193
Cab031277.1	A02	NA	0.408057	0.452568	0.815032	0.648193
Cab048097.1	A01	NA	0.408064	0.452568	0.815037	0.648193
Bo6rg099910.1	NA	C06	0.408091	0.452584	0.815055	0.648193
Bo7g025340.1	NA	C07	0.408117	0.452598	0.815072	0.648193
Bo5g106260.1	NA	C05	0.408157	0.452628	0.815098	0.648193
Cab007380.1	A10	NA	0.408217	0.452674	0.815138	0.648193
Bo8g047280.1	NA	C08	0.408238	0.452674	0.815152	0.648193
Cab009698.1	A01	NA	0.408255	0.452674	0.815163	0.648193
Bo6rg113030.1	NA	C06	0.40826	0.452674	0.815166	0.648193
Cab030397.1	A06	NA	0.408263	0.452674	0.815168	0.648193
BnaC09g14790D	NA	C09	0.408287	0.452686	0.815184	0.648193
Bo6rg087750.1	NA	C06	0.408377	0.452772	0.815244	0.648193
Cab000778.2	A09	NA	0.408394	0.452776	0.815255	0.648193
Bo7g002100.1	NA	C07	0.408416	0.452779	0.81527	0.648193
Bo5g122690.1	NA	C05	0.408423	0.452779	0.815274	0.648193
Bo7g026500.1	NA	C07	0.40844	0.452783	0.815285	0.648193
Cab004292.1	A03	NA	0.408492	0.452818	0.81532	0.648193
Bo5g121250.1	NA	C05	0.408513	0.452818	0.815334	0.648193
BnaC06g01400D	NA	C06	0.408525	0.452818	0.815342	0.648193
BnaC08g35720D	NA	C08	0.40853	0.452818	0.815345	0.648193
Cab005175.1	A07	NA	0.408535	0.452818	0.815348	0.648193
Cab041671.1	A01	NA	0.408563	0.452834	0.815366	0.648193
Bo8g064840.1	NA	C08	0.408592	0.452851	0.815386	0.648193
Bo6rg076110.1	NA	C06	0.408617	0.452865	0.815402	0.648193
Cab003568.1	A03	NA	0.408642	0.452878	0.815419	0.648193
Cab020434.1	A01	NA	0.408666	0.452878	0.815435	0.648193
Cab041096.1	A05	NA	0.408668	0.452878	0.815436	0.648193
BnaC01g13050D	NA	C01	0.408697	0.45289	0.815456	0.648193
Bo9g139440.1	NA	C09	0.408705	0.45289	0.81546	0.648193
Cab010250.2	A09	NA	0.40873	0.452894	0.815477	0.648193
Bo6rg074420.1	NA	C06	0.408753	0.452894	0.815493	0.648193
Bo9g094320.1	NA	C09	0.408769	0.452894	0.815503	0.648193
Cab042484.2	A01	NA	0.408773	0.452894	0.815505	0.648193
Cab007783.1	A10	NA	0.408773	0.452894	0.815505	0.648193
Bo3g053320.1	NA	C03	0.408788	0.452896	0.815515	0.648193
Bo7g026630.1	NA	C07	0.408803	0.452899	0.815525	0.648193
Bo9g058270.1	NA	C09	0.40884	0.452925	0.81555	0.648193
Cab033216.1	A08	NA	0.408858	0.452931	0.815561	0.648193
Cab019657.1	A04	NA	0.408981	0.453053	0.815643	0.648193
Bo2g132000.1	NA	C02	0.409024	0.453076	0.815671	0.648193
Cab013396.1	A09	NA	0.409062	0.453076	0.815696	0.648193
Bo1g035790.1	NA	C01	0.40908	0.453076	0.815708	0.648193
Cab015595.1	A03	NA	0.409084	0.453076	0.815711	0.648193
Bo8g092320.1	NA	C08	0.409092	0.453076	0.815716	0.648193
Bo9g022180.1	NA	C09	0.409093	0.453076	0.815717	0.648193
Cab006598.1	A06	NA	0.409108	0.453076	0.815726	0.648193
Cab045846.1	A06	NA	0.409108	0.453076	0.815726	0.648193
Cab003872.1	A03	NA	0.409118	0.453076	0.815733	0.648193
Cab013684.3	A09	NA	0.409148	0.453076	0.815753	0.648193
Bo1g150360.1	NA	C01	0.409152	0.453076	0.815756	0.648193
BnaC07g10470D	NA	C07	0.409157	0.453076	0.815759	0.648193
Bo7g062450.1	NA	C07	0.409186	0.453093	0.815778	0.648193
Bo4g176400.1	NA	C04	0.409254	0.453154	0.815823	0.648193
Cab015737.1	A03	NA	0.409274	0.453162	0.815836	0.648193
Bo2g167770.1	NA	C02	0.409291	0.453166	0.815847	0.648193
Cab007682.1	A10	NA	0.409339	0.453193	0.815879	0.648193
Bo5g057380.1	NA	C05	0.409341	0.453193	0.81588	0.648193
Cab027763.1	A04	NA	0.409362	0.453202	0.815894	0.648193
Bo5g034160.1	NA	C05	0.409405	0.453213	0.815922	0.648193
Bo5g143480.1	NA	C05	0.409407	0.453213	0.815923	0.648193
Cab040546.1	A09	NA	0.409411	0.453213	0.815926	0.648193
Bo5g148480.1	NA	C05	0.409458	0.453236	0.815958	0.648193
Bo4g187480.1	NA	C04	0.40946	0.453236	0.815959	0.648193
Cab014039.1	A09	NA	0.409471	0.453236	0.815966	0.648193
Cab031436.1	A05	NA	0.409488	0.453241	0.815977	0.648193
Cab024595.1	A06	NA	0.409534	0.453277	0.816008	0.648193
Cab015828.1	A03	NA	0.409554	0.453285	0.816021	0.648193
Cab025085.1	A08	NA	0.409579	0.453298	0.816037	0.648193
Cab000557.1	A09	NA	0.409611	0.453317	0.816058	0.648193
Bo8g058580.1	NA	C08	0.409629	0.453317	0.81607	0.648193
BnaC04g49060D	NA	C04	0.409634	0.453317	0.816074	0.648193
Bo1g022140.1	NA	C01	0.409667	0.453338	0.816095	0.648193
Bo8g059510.1	NA	C08	0.409684	0.453342	0.816106	0.648193
BnaA07g00540D	A07	NA	0.409732	0.453382	0.816138	0.648193
Cab002767.1	A03	NA	0.409754	0.453391	0.816152	0.648193
Bo3g009490.1	NA	C03	0.409768	0.453393	0.816162	0.648193
BnaC06g22730D	NA	C06	0.409781	0.453393	0.816171	0.648193
BnaA03g23730D	A03	NA	0.4098	0.453399	0.816183	0.648193
BnaC05g28810D	NA	C05	0.409815	0.453402	0.816193	0.648193
Cab040110.1	A09	NA	0.409829	0.453403	0.816202	0.648193
Cab042038.2	A01	NA	0.409878	0.453431	0.816234	0.648193
Bo2g159080.1	NA	C02	0.409881	0.453431	0.816236	0.648193
Bo9g093970.1	NA	C09	0.409937	0.453448	0.816273	0.648193
Cab026012.1	A04	NA	0.409949	0.453448	0.816281	0.648193
Cab042103.1	A06	NA	0.409954	0.453448	0.816285	0.648193
Bo3g013660.1	NA	C03	0.409964	0.453448	0.816291	0.648193
Bo8g074990.1	NA	C08	0.409977	0.453448	0.816299	0.648193
BnaC08g31280D	NA	C08	0.409979	0.453448	0.816301	0.648193
Cab046240.1	A01	NA	0.409987	0.453448	0.816306	0.648193
Cab029620.1	A10	NA	0.41	0.453448	0.816314	0.648193
BnaA04g22380D	A04	NA	0.410023	0.453459	0.81633	0.648193
Cab043741.1	A02	NA	0.410045	0.453469	0.816344	0.648193
Cab029959.1	A10	NA	0.410058	0.453469	0.816353	0.648193
Cab019517.1	A04	NA	0.410082	0.453481	0.816369	0.648193
Cab030308.1	A06	NA	0.410099	0.453486	0.81638	0.648193
Bo3g179630.1	NA	C03	0.410135	0.453511	0.816404	0.648193
Bo7g037600.1	NA	C07	0.410147	0.453511	0.816412	0.648193
Cab040270.1	A09	NA	0.41017	0.453512	0.816427	0.648193
Bo1g108230.1	NA	C01	0.410185	0.453512	0.816436	0.648193
Bo9g018590.1	NA	C09	0.410188	0.453512	0.816438	0.648193
Bo2g061130.1	NA	C02	0.410201	0.453513	0.816447	0.648193
Bo1g051390.1	NA	C01	0.410246	0.453548	0.816477	0.648193
Bo4g175910.1	NA	C04	0.410263	0.453552	0.816488	0.648193
BnaC04g27230D	NA	C04	0.410296	0.453568	0.816509	0.648193
Bo6rg022410.1	NA	C06	0.410303	0.453568	0.816514	0.648193
Cab001661.1	A03	NA	0.410335	0.453578	0.816535	0.648193
Bo9g146940.1	NA	C09	0.410338	0.453578	0.816537	0.648193
Cab031658.1	A07	NA	0.410369	0.453598	0.816558	0.648193
Bo2g161110.1	NA	C02	0.410394	0.453611	0.816574	0.648193
Cab037729.1	A09	NA	0.410442	0.45365	0.816606	0.648193
Bo5g025510.1	NA	C05	0.410489	0.453656	0.816637	0.648193
Cab006391.1	A06	NA	0.410492	0.453656	0.816639	0.648193
Cab001095.1	A03	NA	0.410493	0.453656	0.816639	0.648193
Cab006670.1	A06	NA	0.4105	0.453656	0.816644	0.648193
Bo8g061370.1	NA	C08	0.410543	0.45369	0.816672	0.648193
Cab015648.1	A03	NA	0.410593	0.45373	0.816705	0.648193
Bo7g064530.1	NA	C07	0.410627	0.453746	0.816727	0.648193
Bo6rg095110.1	NA	C06	0.410633	0.453746	0.816731	0.648193
Cab038549.1	A05	NA	0.410648	0.453748	0.816741	0.648193
Bo3g027150.1	NA	C03	0.410695	0.453768	0.816772	0.648193
Bo6rg067680.1	NA	C06	0.410712	0.453768	0.816784	0.648193
Bo4g177540.1	NA	C04	0.410716	0.453768	0.816786	0.648193
Cab001870.1	A03	NA	0.410718	0.453768	0.816787	0.648193
Bo1g025620.1	NA	C01	0.410735	0.453772	0.816798	0.648193
Cab010339.1	A08	NA	0.410784	0.453789	0.81683	0.648193
Bo8g098930.1	NA	C08	0.410784	0.453789	0.816831	0.648193
Cab014324.1	A09	NA	0.410789	0.453789	0.816834	0.648193
Cab022763.1	A06	NA	0.41082	0.453808	0.816854	0.648193
Cab027551.1	A08	NA	0.410847	0.453814	0.816872	0.648193
Cab027562.1	A08	NA	0.410865	0.453814	0.816884	0.648193
Cab041756.1	A01	NA	0.410866	0.453814	0.816885	0.648193
Cab033571.1	A09	NA	0.41089	0.453814	0.8169	0.648193
Bo5g086990.1	NA	C05	0.410902	0.453814	0.816908	0.648193
Bo5g061030.1	NA	C05	0.410903	0.453814	0.816909	0.648193
Cab040136.1	A09	NA	0.41092	0.453814	0.81692	0.648193
Bo7g102680.1	NA	C07	0.410929	0.453814	0.816926	0.648193
Bo3g066290.1	NA	C03	0.41096	0.453834	0.816946	0.648193
Bo7g093620.1	NA	C07	0.410977	0.453838	0.816958	0.648193
Cab036789.1	A05	NA	0.410995	0.453838	0.81697	0.648193
Bo5g027740.1	NA	C05	0.411002	0.453838	0.816974	0.648193
Cab008557.1	A08	NA	0.411074	0.453903	0.817021	0.648193
Bo1g078350.1	NA	C01	0.4111	0.453917	0.817038	0.648193
Cab033351.1	A08	NA	0.411125	0.453931	0.817055	0.648193
Bo5g115450.1	NA	C05	0.411145	0.453938	0.817068	0.648193
BnaC03g54910D	NA	C03	0.411178	0.453954	0.81709	0.648193
Bo3g045510.1	NA	C03	0.411192	0.453954	0.817099	0.648193
Cab011851.1	A02	NA	0.411232	0.453954	0.817125	0.648193
Cab008551.1	A08	NA	0.411239	0.453954	0.81713	0.648193
Bo2g006870.1	NA	C02	0.411248	0.453954	0.817135	0.648193
BnaA01g04920D	A01	NA	0.411257	0.453954	0.817142	0.648193
Cab033526.1	A06	NA	0.411273	0.453954	0.817152	0.648193
Cab033722.2	A05	NA	0.411294	0.453954	0.817166	0.648193
Cab034765.2	A09	NA	0.411297	0.453954	0.817168	0.648193
Bo9g018270.1	NA	C09	0.411301	0.453954	0.81717	0.648193
Bo3g152730.1	NA	C03	0.411302	0.453954	0.817171	0.648193
Cab014855.2	A02	NA	0.411326	0.453958	0.817187	0.648193
Cab036302.1	A02	NA	0.411332	0.453958	0.817191	0.648193
Bo1g108210.1	NA	C01	0.411396	0.454014	0.817233	0.648193
BnaA03g05930D	A03	NA	0.411427	0.454014	0.817253	0.648193
Bo2g070690.1	NA	C02	0.411433	0.454014	0.817257	0.648193
Cab047760.1	A01	NA	0.411443	0.454014	0.817264	0.648193
Bo3g042410.1	NA	C03	0.411448	0.454014	0.817267	0.648193
Bo2g028980.1	NA	C02	0.411464	0.454018	0.817278	0.648193
Bo9g002310.1	NA	C09	0.411486	0.454023	0.817292	0.648193
Cab041254.1	A01	NA	0.411494	0.454023	0.817297	0.648193
Bo6rg113360.1	NA	C06	0.411516	0.454033	0.817312	0.648193
Bo9g094270.1	NA	C09	0.411554	0.45406	0.817337	0.648193
Cab008505.1	A08	NA	0.411572	0.454065	0.817349	0.648193
Bo3g005630.1	NA	C03	0.411586	0.454066	0.817358	0.648193
Cab027127.1	A08	NA	0.41164	0.454112	0.817394	0.648193
Bo3g013760.1	NA	C03	0.41166	0.454119	0.817406	0.648193
Cab029872.1	A10	NA	0.411693	0.454124	0.817428	0.648193
Bo5g008070.1	NA	C05	0.411695	0.454124	0.817429	0.648193
Cab018785.1	A07	NA	0.411703	0.454124	0.817434	0.648193
Cab029491.1	A09	NA	0.411728	0.454131	0.817451	0.648193
Cab007140.1	A10	NA	0.411735	0.454131	0.817456	0.648193
Cab024379.1	A01	NA	0.41176	0.454138	0.817472	0.648193
Bo2g140640.1	NA	C02	0.411768	0.454138	0.817477	0.648193
BnaC03g43090D	NA	C03	0.411783	0.45414	0.817487	0.648193
Cab031954.1	A08	NA	0.411856	0.454202	0.817535	0.648193
Cab012994.1	A01	NA	0.411865	0.454202	0.817541	0.648193
Cab034414.1	A04	NA	0.411956	0.454288	0.817601	0.648193
Cab017569.1	A10	NA	0.412009	0.454332	0.817635	0.648193
Cab014921.1	A09	NA	0.412043	0.454355	0.817657	0.648193
Bo9g159690.1	NA	C09	0.412068	0.454356	0.817674	0.648193
BnaA01g30400D	A01	NA	0.412095	0.454356	0.817692	0.648193
Bo1g033150.1	NA	C01	0.412104	0.454356	0.817698	0.648193
Cab023004.1	A06	NA	0.412111	0.454356	0.817702	0.648193
Cab035697.1	A06	NA	0.412117	0.454356	0.817706	0.648193
Bo5g141320.1	NA	C05	0.412132	0.454356	0.817716	0.648193
Bo9g014530.1	NA	C09	0.412134	0.454356	0.817718	0.648193
Bo3g083760.1	NA	C03	0.412151	0.45436	0.817729	0.648193
Cab012283.2	A09	NA	0.412164	0.45436	0.817737	0.648193
Cab031275.1	A02	NA	0.41218	0.454363	0.817748	0.648193
BnaC07g36710D	NA	C07	0.412198	0.454364	0.81776	0.648193
Cab001369.1	A03	NA	0.412247	0.454364	0.817792	0.648193
Bo5g146760.1	NA	C05	0.412248	0.454364	0.817792	0.648193
Cab031578.1	A05	NA	0.412261	0.454364	0.817801	0.648193
Cab026879.3	A02	NA	0.412268	0.454364	0.817806	0.648193
Cab036975.1	A10	NA	0.412271	0.454364	0.817808	0.648193
Bo8g030160.1	NA	C08	0.412284	0.454364	0.817816	0.648193
Cab040822.1	A05	NA	0.41229	0.454364	0.81782	0.648193
Bo8g117960.1	NA	C08	0.412298	0.454364	0.817825	0.648193
Cab044009.1	A08	NA	0.41233	0.454385	0.817846	0.648193
BnaA10g24040D	A10	NA	0.412345	0.454388	0.817856	0.648193
BnaA06g08350D	A06	NA	0.41237	0.454401	0.817873	0.648193
Cab030367.1	A06	NA	0.412401	0.45442	0.817892	0.648193
BnaA02g27520D	A02	NA	0.412439	0.45444	0.817917	0.648193
Cab007498.1	A10	NA	0.412457	0.45444	0.817929	0.648193
Bo7g105940.1	NA	C07	0.412465	0.45444	0.817934	0.648193
Bo7g094770.1	NA	C07	0.412471	0.45444	0.817939	0.648193
Bo9g171250.1	NA	C09	0.412548	0.454511	0.817989	0.648193
Bo7g089170.1	NA	C07	0.412578	0.454529	0.818009	0.648193
Bo5g027940.1	NA	C05	0.412609	0.454539	0.818029	0.648193
Cab004074.2	A03	NA	0.412613	0.454539	0.818032	0.648193
BnaA05g09920D	A05	NA	0.412641	0.454556	0.81805	0.648193
Cab014314.1	A09	NA	0.412669	0.454572	0.818068	0.648193
Cab011828.1	A02	NA	0.412688	0.454579	0.818081	0.648193
Bo2g012360.1	NA	C02	0.412743	0.454625	0.818117	0.648193
Bo5g007240.1	NA	C05	0.412776	0.454632	0.818138	0.648193
Bo8g058260.1	NA	C08	0.412778	0.454632	0.818139	0.648193
Bo7g115290.1	NA	C07	0.4128	0.454632	0.818154	0.648193
Cab016480.1	A03	NA	0.412801	0.454632	0.818155	0.648193
Bo4g097020.1	NA	C04	0.412864	0.454674	0.818196	0.648193
Bo7g075180.1	NA	C07	0.412879	0.454674	0.818206	0.648193
BnaC07g18120D	NA	C07	0.412879	0.454674	0.818206	0.648193
Cab018303.1	A07	NA	0.412928	0.454706	0.818238	0.648193
Bo8g083100.1	NA	C08	0.412943	0.454706	0.818248	0.648193
Bo4g014720.1	NA	C04	0.412947	0.454706	0.818251	0.648193
Bo9g152450.1	NA	C09	0.412978	0.454715	0.818271	0.648193
Cab007005.1	A06	NA	0.412981	0.454715	0.818273	0.648193
Bo8g100970.1	NA	C08	0.413011	0.454734	0.818292	0.648193
Bo8g047220.1	NA	C08	0.413047	0.454759	0.818316	0.648193
Cab019148.1	A04	NA	0.413143	0.454846	0.818379	0.648193
Cab031901.2	A08	NA	0.413152	0.454846	0.818385	0.648193
Bo2g024510.1	NA	C02	0.413209	0.454893	0.818422	0.648193
Bo8g100290.1	NA	C08	0.413221	0.454893	0.81843	0.648193
Bo6rg086150.1	NA	C06	0.413235	0.454894	0.818439	0.648193
Cab015532.1	A03	NA	0.413291	0.454941	0.818476	0.648193
Bo3g013190.1	NA	C03	0.413332	0.454969	0.818503	0.648193
Bo7g103700.1	NA	C07	0.413346	0.454969	0.818512	0.648193
Bo7g095520.1	NA	C07	0.413372	0.454969	0.818529	0.648193
Bo9g178910.1	NA	C09	0.413381	0.454969	0.818535	0.648193
Cab000168.1	A05	NA	0.413381	0.454969	0.818535	0.648193
Cab044677.1	A09	NA	0.413427	0.455005	0.818565	0.648193
Bo8g068190.1	NA	C08	0.413469	0.455028	0.818592	0.648193
Bo3g066580.1	NA	C03	0.413499	0.455028	0.818612	0.648193
Cab032024.1	A08	NA	0.413501	0.455028	0.818614	0.648193
Bo2g085240.1	NA	C02	0.413507	0.455028	0.818617	0.648193
Cab044460.1	A01	NA	0.413513	0.455028	0.818621	0.648193
Bo7g097060.1	NA	C07	0.413597	0.455101	0.818676	0.648193
Bo7g114560.1	NA	C07	0.413615	0.455101	0.818688	0.648193
Cab032343.1	A02	NA	0.413624	0.455101	0.818694	0.648193
Bo6rg074510.1	NA	C06	0.413631	0.455101	0.818699	0.648193
Cab038601.1	A05	NA	0.413674	0.455134	0.818727	0.648193
Cab031932.1	A08	NA	0.41372	0.455169	0.818756	0.648193
Cab012936.1	A01	NA	0.413776	0.45521	0.818793	0.648193
Cab006690.1	A06	NA	0.413783	0.45521	0.818798	0.648193
Cab018474.1	A07	NA	0.413848	0.455267	0.81884	0.648193
Cab046436.1	A09	NA	0.413873	0.455277	0.818856	0.648193
Bo5g041490.1	NA	C05	0.413892	0.455277	0.818869	0.648193
Bo5g049120.1	NA	C05	0.413906	0.455277	0.818878	0.648193
Cab040589.1	A09	NA	0.413909	0.455277	0.81888	0.648193
Bo1g124780.1	NA	C01	0.413969	0.455315	0.81892	0.648193
Cab041066.1	A05	NA	0.413971	0.455315	0.818921	0.648193
Bo3g134600.1	NA	C03	0.413983	0.455315	0.818928	0.648193
Bo1g119100.1	NA	C01	0.414007	0.455316	0.818945	0.648193
BnaC02g21430D	NA	C02	0.414009	0.455316	0.818946	0.648193
Cab001862.1	A03	NA	0.414039	0.455325	0.818965	0.648193
Bo8g101640.1	NA	C08	0.414043	0.455325	0.818968	0.648193
Bo6rg094310.1	NA	C06	0.414063	0.455331	0.818981	0.648193
Bo8g029000.1	NA	C08	0.414083	0.455331	0.818994	0.648193
Cab009575.2	A05	NA	0.414089	0.455331	0.818998	0.648193
Cab004000.1	A03	NA	0.414124	0.455333	0.819021	0.648193
Bo7g095640.1	NA	C07	0.414131	0.455333	0.819025	0.648193
Bo3g146420.1	NA	C03	0.414146	0.455333	0.819035	0.648193
Cab000347.1	A09	NA	0.414151	0.455333	0.819038	0.648193
Bo8g105600.1	NA	C08	0.414155	0.455333	0.819041	0.648193
Cab029218.1	A09	NA	0.414168	0.455333	0.81905	0.648193
Bo7g049740.1	NA	C07	0.414185	0.455337	0.81906	0.648193
Cab030152.3	A05	NA	0.414211	0.45535	0.819078	0.648193
Bo4g012900.1	NA	C04	0.414232	0.45535	0.819091	0.648193
Bo9g076010.1	NA	C09	0.414254	0.45535	0.819106	0.648193
Bo7g016330.1	NA	C07	0.414257	0.45535	0.819108	0.648193
Bo9g152500.1	NA	C09	0.414262	0.45535	0.819111	0.648193
Cab004773.1	A07	NA	0.414312	0.455384	0.819143	0.648193
Bo9g176290.1	NA	C09	0.41432	0.455384	0.819149	0.648193
Bo2g127140.1	NA	C02	0.414345	0.455384	0.819165	0.648193
Bo3g162880.1	NA	C03	0.414345	0.455384	0.819165	0.648193
Bo4g017400.1	NA	C04	0.414358	0.455384	0.819174	0.648193
Cab009124.1	A07	NA	0.414387	0.455389	0.819193	0.648193
Bo2g069600.1	NA	C02	0.414389	0.455389	0.819194	0.648193
Cab021312.1	A07	NA	0.414406	0.455393	0.819205	0.648193
Cab029097.1	A09	NA	0.414433	0.455398	0.819223	0.648193
Cab003206.1	A03	NA	0.414436	0.455398	0.819225	0.648193
Cab022246.1	A08	NA	0.414497	0.455451	0.819265	0.648193
Cab003701.1	A03	NA	0.414534	0.455477	0.819289	0.648193
Cab007532.3	A10	NA	0.414551	0.455481	0.8193	0.648193
Bo5g063210.1	NA	C05	0.414563	0.455481	0.819308	0.648193
Bo7g093460.1	NA	C07	0.414594	0.455495	0.819328	0.648193
Bo9g094250.1	NA	C09	0.41461	0.455495	0.819339	0.648193
Cab044140.1	A10	NA	0.414631	0.455495	0.819352	0.648193
Cab037860.1	A09	NA	0.41464	0.455495	0.819358	0.648193
Bo7g097600.1	NA	C07	0.414642	0.455495	0.819359	0.648193
Bo8g115830.1	NA	C08	0.414667	0.455508	0.819375	0.648193
Bo4g045430.1	NA	C04	0.41468	0.455508	0.819384	0.648193
Cab028802.2	A06	NA	0.414758	0.45558	0.819435	0.648193
Cab024300.2	A01	NA	0.41482	0.45562	0.819476	0.648193
Cab025202.1	A05	NA	0.414821	0.45562	0.819476	0.648193
Bo5g019490.1	NA	C05	0.414852	0.455638	0.819497	0.648193
Bo2g100790.1	NA	C02	0.414863	0.455638	0.819504	0.648193
Bo9g177080.1	NA	C09	0.4149	0.455664	0.819528	0.648193
Cab017768.1	A10	NA	0.414913	0.455664	0.819536	0.648193
Cab021035.1	A07	NA	0.414959	0.4557	0.819566	0.648193
Cab045758.2	A04	NA	0.415015	0.455747	0.819603	0.648193
Bo6rg081780.1	NA	C06	0.415058	0.45578	0.819631	0.648193
Cab004355.1	A03	NA	0.415121	0.455817	0.819672	0.648193
Bo8g117510.1	NA	C08	0.415124	0.455817	0.819674	0.648193
Bo4g084800.1	NA	C04	0.415131	0.455817	0.819678	0.648193
Bo3g087100.1	NA	C03	0.415158	0.455833	0.819696	0.648193
Cab010410.1	A08	NA	0.415174	0.455836	0.819706	0.648193
Cab011499.1	A05	NA	0.415216	0.455841	0.819734	0.648193
Cab020444.1	A01	NA	0.415228	0.455841	0.819742	0.648193
Cab022934.1	A06	NA	0.415239	0.455841	0.819749	0.648193
Bo6rg068350.1	NA	C06	0.41524	0.455841	0.81975	0.648193
Bo9g127400.1	NA	C09	0.415243	0.455841	0.819752	0.648193
BnaC06g28490D	NA	C06	0.415294	0.455882	0.819785	0.648193
Bo1g017690.1	NA	C01	0.415376	0.455931	0.819838	0.648193
Bo4g186900.1	NA	C04	0.415379	0.455931	0.81984	0.648193
Bo4g024240.1	NA	C04	0.415382	0.455931	0.819842	0.648193
Cab004039.1	A03	NA	0.415391	0.455931	0.819848	0.648193
Cab027334.1	A08	NA	0.415412	0.45594	0.819862	0.648193
Bo7g101480.1	NA	C07	0.41545	0.455968	0.819887	0.648193
Cab033122.4	A08	NA	0.415469	0.455974	0.819899	0.648193
Cab029353.1	A09	NA	0.415504	0.455987	0.819922	0.648193
Cab039855.1	A03	NA	0.415507	0.455987	0.819924	0.648193
Bo7g085820.1	NA	C07	0.415525	0.455992	0.819935	0.648193
Bo3g083230.1	NA	C03	0.415549	0.456004	0.819951	0.648193
Cab040511.1	A09	NA	0.415564	0.456006	0.819961	0.648193
Bo2g162870.1	NA	C02	0.415639	0.456074	0.82001	0.648193
Cab026689.1	A01	NA	0.415664	0.456085	0.820026	0.648193
Bo2g026970.1	NA	C02	0.415675	0.456085	0.820033	0.648193
Bo4g181830.1	NA	C04	0.415699	0.456097	0.820049	0.648193
Cab039552.1	A02	NA	0.415742	0.456102	0.820077	0.648193
Bo1g095720.1	NA	C01	0.41575	0.456102	0.820082	0.648193
Bo8g115110.1	NA	C08	0.415775	0.456102	0.820099	0.648193
Cab010117.1	A09	NA	0.415776	0.456102	0.820099	0.648193
Bo8g106630.1	NA	C08	0.415776	0.456102	0.820099	0.648193
Cab003941.2	A03	NA	0.41579	0.456102	0.820108	0.648193
Bo7g094790.1	NA	C07	0.415808	0.456102	0.82012	0.648193
Bo1g138440.1	NA	C01	0.415808	0.456102	0.82012	0.648193
Bo3g137050.1	NA	C03	0.415821	0.456102	0.820128	0.648193
Cab023091.2	A06	NA	0.41586	0.456124	0.820154	0.648193
BnaA06g05380D	A06	NA	0.415873	0.456124	0.820162	0.648193
Cab001419.1	A03	NA	0.415908	0.456124	0.820185	0.648193
Cab001493.1	A03	NA	0.415916	0.456124	0.82019	0.648193
Bo9g066950.1	NA	C09	0.415933	0.456124	0.820202	0.648193
Cab011158.1	A03	NA	0.415935	0.456124	0.820203	0.648193
Cab015268.1	A09	NA	0.415944	0.456124	0.820209	0.648193
Bo9g149770.1	NA	C09	0.415946	0.456124	0.82021	0.648193
Bo5g126760.1	NA	C05	0.41596	0.456125	0.820219	0.648193
Bo2g167970.1	NA	C02	0.415996	0.456151	0.820242	0.648193
Cab015696.1	A03	NA	0.416017	0.456159	0.820256	0.648193
Cab047519.1	A05	NA	0.416041	0.456171	0.820272	0.648193
Cab033816.1	A05	NA	0.416066	0.456185	0.820288	0.648193
Bo7g078160.1	NA	C07	0.4161	0.456207	0.82031	0.648193
Cab031260.1	A02	NA	0.416156	0.45625	0.820347	0.648193
Cab003885.3	A03	NA	0.416173	0.45625	0.820358	0.648193
Cab023612.1	A05	NA	0.416178	0.45625	0.820361	0.648193
Bo8g082060.1	NA	C08	0.416217	0.456279	0.820387	0.648193
Bo3g017380.1	NA	C03	0.416241	0.456283	0.820402	0.648193
BnaA07g15390D	A07	NA	0.416251	0.456283	0.820408	0.648193
Cab018936.1	A07	NA	0.41628	0.456283	0.820428	0.648193
Cab018456.1	A07	NA	0.416286	0.456283	0.820431	0.648193
Bo3g143390.1	NA	C03	0.416287	0.456283	0.820432	0.648193
Bo9g003820.1	NA	C09	0.416334	0.456309	0.820463	0.648193
Cab013753.1	A09	NA	0.416337	0.456309	0.820464	0.648193
Cab021842.1	A02	NA	0.416355	0.456311	0.820477	0.648193
Cab003282.1	A03	NA	0.416364	0.456311	0.820482	0.648193
Bo5g148610.1	NA	C05	0.416395	0.45633	0.820502	0.648193
Cab021931.1	A02	NA	0.416409	0.456331	0.820511	0.648193
Bo8g110930.1	NA	C08	0.416507	0.456402	0.820576	0.648193
Bo9g014310.1	NA	C09	0.416513	0.456402	0.820579	0.648193
Bo9g009210.1	NA	C09	0.416513	0.456402	0.820579	0.648193
Bo1g119000.1	NA	C01	0.416534	0.456411	0.820593	0.648193
Cab000667.1	A09	NA	0.416561	0.456422	0.82061	0.648193
Cab032165.1	A08	NA	0.416584	0.456422	0.820625	0.648193
Bo5g122820.1	NA	C05	0.416587	0.456422	0.820627	0.648193
Bo4g142010.1	NA	C04	0.416596	0.456422	0.820633	0.648193
Bo9g163160.1	NA	C09	0.416642	0.456434	0.820663	0.648193
Cab012493.1	A07	NA	0.416645	0.456434	0.820665	0.648193
Cab041832.1	A01	NA	0.416675	0.456434	0.820684	0.648193
Cab036860.7	A10	NA	0.416675	0.456434	0.820685	0.648193
Bo7g118750.1	NA	C07	0.416681	0.456434	0.820688	0.648193
Bo9g028910.1	NA	C09	0.416707	0.456434	0.820705	0.648193
Bo4g139880.1	NA	C04	0.416711	0.456434	0.820708	0.648193
Bo6rg095580.1	NA	C06	0.416724	0.456434	0.820716	0.648193
Cab044824.1	A01	NA	0.416725	0.456434	0.820717	0.648193
Bo5g051980.1	NA	C05	0.416751	0.456449	0.820734	0.648193
Bo6rg024780.1	NA	C06	0.4168	0.456482	0.820766	0.648193
Bo5g008610.1	NA	C05	0.41686	0.456482	0.820805	0.648193
Bo7g115900.1	NA	C07	0.41687	0.456482	0.820812	0.648193
Cab011633.1	A05	NA	0.416883	0.456482	0.82082	0.648193
Bo8g012740.1	NA	C08	0.41689	0.456482	0.820825	0.648193
Cab037760.1	A09	NA	0.416892	0.456482	0.820826	0.648193
Bo4g098320.1	NA	C04	0.416898	0.456482	0.82083	0.648193
Cab016592.1	A04	NA	0.416904	0.456482	0.820834	0.648193
Cab045290.1	A09	NA	0.416913	0.456482	0.820839	0.648193
Bo2g001190.1	NA	C02	0.416914	0.456482	0.82084	0.648193
Bo7g091530.1	NA	C07	0.416926	0.456482	0.820848	0.648193
Cab026174.1	A07	NA	0.41695	0.456494	0.820863	0.648193
Cab020069.1	A01	NA	0.417066	0.456607	0.820939	0.648193
Cab045556.1	A05	NA	0.417118	0.456646	0.820973	0.648193
Cab047718.1	A02	NA	0.417131	0.456646	0.820981	0.648193
Bo8g076680.1	NA	C08	0.41716	0.456646	0.821	0.648193
Cab025510.1	A05	NA	0.417161	0.456646	0.821001	0.648193
Bo1g113540.1	NA	C01	0.417187	0.456646	0.821018	0.648193
Bo6rg026070.1	NA	C06	0.417202	0.456646	0.821027	0.648193
Cab011283.1	A03	NA	0.417214	0.456646	0.821035	0.648193
Bo1g105250.1	NA	C01	0.417227	0.456646	0.821044	0.648193
Cab035017.1	A04	NA	0.417231	0.456646	0.821046	0.648193
Cab014858.1	A02	NA	0.417232	0.456646	0.821047	0.648193
Cab018385.1	A07	NA	0.41727	0.456674	0.821072	0.648193
Cab032769.1	A06	NA	0.417289	0.456679	0.821084	0.648193
Cab043431.2	A09	NA	0.417307	0.456684	0.821095	0.648193
Cab041467.1	A04	NA	0.417367	0.456737	0.821135	0.648193
Cab045237.2	A04	NA	0.41743	0.456791	0.821175	0.648193
Cab022533.1	A08	NA	0.417512	0.456844	0.821229	0.648193
Bo6rg084840.1	NA	C06	0.417522	0.456844	0.821236	0.648193
BnaA05g32190D	A05	NA	0.417526	0.456844	0.821238	0.648193
Cab004365.2	A03	NA	0.41753	0.456844	0.821241	0.648193
Bo9g075950.1	NA	C09	0.417562	0.456854	0.821262	0.648193
Bo6rg104090.1	NA	C06	0.417566	0.456854	0.821264	0.648193
Bo7g054040.1	NA	C07	0.417601	0.456878	0.821287	0.648193
Bo1g144240.1	NA	C01	0.417623	0.456887	0.821301	0.648193
Bo8g062590.1	NA	C08	0.417709	0.456968	0.821357	0.648193
Bo9g059220.1	NA	C09	0.41776	0.457008	0.82139	0.648193
Bo4g027160.1	NA	C04	0.417809	0.457048	0.821422	0.648193
Bo1g138580.1	NA	C01	0.417838	0.457056	0.82144	0.648193
Cab012459.1	A07	NA	0.417858	0.457056	0.821454	0.648193
Bo1g018010.1	NA	C01	0.41786	0.457056	0.821455	0.648193
Bo3g011960.1	NA	C03	0.417869	0.457056	0.821461	0.648193
Bo1g053050.1	NA	C01	0.417948	0.457128	0.821512	0.648193
Cab022912.1	A06	NA	0.417961	0.457128	0.82152	0.648193
Cab010237.1	A09	NA	0.417983	0.457138	0.821535	0.648193
Cab029123.1	A09	NA	0.418019	0.457162	0.821559	0.648193
Bo1g128550.1	NA	C01	0.418031	0.457162	0.821566	0.648193
Bo9g008410.1	NA	C09	0.418111	0.457235	0.821618	0.648193
Cab017644.1	A10	NA	0.418154	0.457268	0.821646	0.648193
BnaC08g05080D	NA	C08	0.418177	0.457279	0.821661	0.648193
Cab015814.4	A03	NA	0.41822	0.457312	0.821689	0.648193
Bo9g177400.1	NA	C09	0.418237	0.457316	0.8217	0.648193
Cab009200.2	A07	NA	0.418277	0.457333	0.821726	0.648193
Bo4g027180.1	NA	C04	0.418283	0.457333	0.821729	0.648193
Cab036351.1	A02	NA	0.418292	0.457333	0.821735	0.648193
Bo3g006920.1	NA	C03	0.418322	0.457352	0.821755	0.648193
Bo4g010410.1	NA	C04	0.418347	0.457364	0.821771	0.648193
Cab015994.1	A03	NA	0.418414	0.457381	0.821815	0.648193
Bo3g145210.1	NA	C03	0.418425	0.457381	0.821822	0.648193
Bo7g105800.1	NA	C07	0.418434	0.457381	0.821828	0.648193
Cab042129.1	A06	NA	0.418443	0.457381	0.821833	0.648193
Cab017724.1	A10	NA	0.418445	0.457381	0.821835	0.648193
Cab011923.2	A02	NA	0.418453	0.457381	0.82184	0.648193
Bo1g040430.1	NA	C01	0.41847	0.457381	0.821851	0.648193
Bo1g087730.1	NA	C01	0.418477	0.457381	0.821856	0.648193
Cab043781.1	A02	NA	0.41848	0.457381	0.821857	0.648193
Bo3g101190.1	NA	C03	0.418499	0.457387	0.82187	0.648193
Cab046271.1	A01	NA	0.418563	0.457443	0.821911	0.648193
Cab033255.4	A08	NA	0.418638	0.457511	0.82196	0.648193
Cab022809.1	A06	NA	0.418689	0.457553	0.821993	0.648193
Cab018531.1	A07	NA	0.41875	0.457563	0.822033	0.648193
Bo9g022050.1	NA	C09	0.418763	0.457563	0.822041	0.648193
Bo8g101320.1	NA	C08	0.418771	0.457563	0.822046	0.648193
Bo5g034890.1	NA	C05	0.418772	0.457563	0.822047	0.648193
Cab029773.1	A10	NA	0.418786	0.457563	0.822056	0.648193
Bo7g038830.1	NA	C07	0.418789	0.457563	0.822058	0.648193
Bo5g020470.1	NA	C05	0.418796	0.457563	0.822062	0.648193
Cab034584.1	A09	NA	0.418803	0.457563	0.822067	0.648193
Bo3g024900.1	NA	C03	0.41882	0.457566	0.822078	0.648193
Bo1g091770.1	NA	C01	0.41885	0.457585	0.822098	0.648193
Cab045116.1	A01	NA	0.418905	0.457631	0.822133	0.648193
Bo3g040390.1	NA	C03	0.418934	0.457632	0.822152	0.648193
BnaC03g56570D	NA	C03	0.418943	0.457632	0.822158	0.648193
Bo7g033000.1	NA	C07	0.418953	0.457632	0.822164	0.648193
Bo2g055900.1	NA	C02	0.418963	0.457632	0.822171	0.648193
Bo9g135550.1	NA	C09	0.418979	0.457632	0.822181	0.648193
Bo2g140600.1	NA	C02	0.418985	0.457632	0.822185	0.648193
Bo3g093580.1	NA	C03	0.419	0.457634	0.822194	0.648193
Bo9g102470.1	NA	C09	0.419013	0.457635	0.822203	0.648193
Cab035763.1	A06	NA	0.419073	0.457675	0.822242	0.648193
Bo1g042920.1	NA	C01	0.419081	0.457675	0.822247	0.648193
Bo5g002690.1	NA	C05	0.41909	0.457675	0.822253	0.648193
Bo4g075540.1	NA	C04	0.419124	0.457681	0.822275	0.648193
Bo5g019590.1	NA	C05	0.419149	0.457681	0.822291	0.648193
Bo5g016590.1	NA	C05	0.419158	0.457681	0.822297	0.648193
Cab004522.1	A03	NA	0.419163	0.457681	0.8223	0.648193
Bo2g008790.1	NA	C02	0.419164	0.457681	0.822301	0.648193
Bo4g109720.1	NA	C04	0.419175	0.457681	0.822308	0.648193
Bo5g144720.1	NA	C05	0.419187	0.457681	0.822316	0.648193
Bo6rg103720.1	NA	C06	0.419274	0.457761	0.822372	0.648193
Bo9g009610.1	NA	C09	0.419297	0.457772	0.822387	0.648193
Bo7g087260.1	NA	C07	0.419318	0.457781	0.8224	0.648193
Cab005125.2	A07	NA	0.419366	0.457813	0.822432	0.648193
Cab019295.1	A04	NA	0.419387	0.457813	0.822445	0.648193
Cab012215.1	A02	NA	0.419397	0.457813	0.822452	0.648193
Bo9g134850.1	NA	C09	0.419421	0.457813	0.822467	0.648193
Bo8g100550.1	NA	C08	0.419428	0.457813	0.822472	0.648193
Bo3g010820.1	NA	C03	0.41943	0.457813	0.822473	0.648193
Bo8g112240.1	NA	C08	0.419438	0.457813	0.822479	0.648193
Cab038080.1	A02	NA	0.419453	0.457813	0.822488	0.648193
Bo7g111990.1	NA	C07	0.41947	0.457813	0.822499	0.648193
Bo4g030290.1	NA	C04	0.419494	0.457813	0.822515	0.648193
Bo9g111300.1	NA	C09	0.419501	0.457813	0.822519	0.648193
Cab039081.1	A08	NA	0.419508	0.457813	0.822523	0.648193
Cab001300.1	A03	NA	0.419518	0.457813	0.82253	0.648193
Cab040164.1	A09	NA	0.419549	0.457833	0.82255	0.648193
BnaA03g45000D	A03	NA	0.419601	0.457871	0.822584	0.648193
Bo5g030710.1	NA	C05	0.41961	0.457871	0.82259	0.648193
Bo6rg098760.1	NA	C06	0.419665	0.457917	0.822625	0.648193
Cab031464.1	A05	NA	0.419702	0.457926	0.822649	0.648193
Cab015246.1	A09	NA	0.419726	0.457926	0.822665	0.648193
Cab030255.1	A06	NA	0.419749	0.457926	0.822679	0.648193
Bo3g009460.1	NA	C03	0.419759	0.457926	0.822686	0.648193
Bo7g117930.1	NA	C07	0.419779	0.457926	0.822699	0.648193
Cab011145.1	A03	NA	0.419787	0.457926	0.822704	0.648193
Bo4g188460.1	NA	C04	0.419789	0.457926	0.822705	0.648193
Bo2g161400.1	NA	C02	0.419789	0.457926	0.822706	0.648193
Cab018201.1	A07	NA	0.419791	0.457926	0.822707	0.648193
Cab003065.1	A03	NA	0.419841	0.457956	0.822739	0.648193
Cab002454.1	A03	NA	0.419845	0.457956	0.822742	0.648193
Cab022736.1	A06	NA	0.419861	0.457959	0.822752	0.648193
Cab041754.1	A01	NA	0.419876	0.457961	0.822762	0.648193
Bo8g068460.1	NA	C08	0.419928	0.457992	0.822795	0.648193
Bo5g039610.1	NA	C05	0.419931	0.457992	0.822797	0.648193
Cab007543.2	A10	NA	0.420001	0.458054	0.822843	0.648193
Bo8g070900.1	NA	C08	0.420021	0.458062	0.822856	0.648193
Bo3g064020.1	NA	C03	0.420073	0.458096	0.822889	0.648193
Bo1g002960.1	NA	C01	0.420085	0.458096	0.822897	0.648193
Cab031029.1	A08	NA	0.420109	0.458096	0.822912	0.648193
Cab033612.1	A09	NA	0.420112	0.458096	0.822915	0.648193
Bo5g155090.1	NA	C05	0.420118	0.458096	0.822918	0.648193
Cab022518.1	A08	NA	0.420154	0.458121	0.822942	0.648193
Bo2g095360.1	NA	C02	0.420211	0.458161	0.822979	0.648193
Cab023040.1	A06	NA	0.420221	0.458161	0.822985	0.648193
Cab041569.2	A01	NA	0.42023	0.458161	0.822991	0.648193
Bo8g057950.1	NA	C08	0.420259	0.458178	0.82301	0.648193
Bo6rg107080.1	NA	C06	0.420303	0.458212	0.823038	0.648193
BnaA06g27040D	A06	NA	0.420333	0.458216	0.823057	0.648193
Bo1g105200.1	NA	C01	0.420336	0.458216	0.823059	0.648193
Cab023411.1	A05	NA	0.420346	0.458216	0.823066	0.648193
Bo1g017310.1	NA	C01	0.420427	0.45828	0.823118	0.648193
Bo1g005940.1	NA	C01	0.420433	0.45828	0.823122	0.648193
Cab031830.1	A07	NA	0.420445	0.45828	0.82313	0.648193
Cab033052.1	A07	NA	0.420457	0.45828	0.823138	0.648193
Bo4g043570.1	NA	C04	0.420486	0.458297	0.823156	0.648193
Bo4g131070.1	NA	C04	0.420511	0.45831	0.823172	0.648193
Bo9g135060.1	NA	C09	0.420538	0.458324	0.82319	0.648193
Cab005794.1	A08	NA	0.42055	0.458324	0.823198	0.648193
Bo5g014910.1	NA	C05	0.420567	0.458328	0.823209	0.648193
Cab039814.1	A03	NA	0.420584	0.458333	0.82322	0.648193
Cab046218.1	A05	NA	0.420641	0.458363	0.823257	0.648193
Bo6rg105170.1	NA	C06	0.420657	0.458363	0.823267	0.648193
Cab013226.1	A01	NA	0.420662	0.458363	0.82327	0.648193
Bo1g019860.1	NA	C01	0.420664	0.458363	0.823271	0.648193
Cab040598.1	A09	NA	0.42069	0.458366	0.823288	0.648193
Cab046399.1	A09	NA	0.420705	0.458366	0.823298	0.648193
Bo1g147650.1	NA	C01	0.420707	0.458366	0.823299	0.648193
Bo4g195740.1	NA	C04	0.420783	0.458435	0.823348	0.648193
Bo3g049860.1	NA	C03	0.420798	0.458436	0.823358	0.648193
Bo6rg101100.1	NA	C06	0.420832	0.458445	0.82338	0.648193
Bo7g082230.1	NA	C07	0.420832	0.458445	0.82338	0.648193
Cab043229.1	A04	NA	0.420889	0.458494	0.823417	0.648193
Bo5g025350.1	NA	C05	0.420912	0.458504	0.823432	0.648193
Bo6rg046540.1	NA	C06	0.420932	0.458511	0.823445	0.648193
Cab034871.1	A04	NA	0.420949	0.458516	0.823456	0.648193
Bo3g102960.1	NA	C03	0.420963	0.458517	0.823465	0.648193
Cab039113.1	A08	NA	0.420989	0.45853	0.823481	0.648193
Cab046872.1	A01	NA	0.421023	0.458553	0.823503	0.648193
Bo3g009800.1	NA	C03	0.421038	0.458555	0.823513	0.648193
Bo1g023780.1	NA	C01	0.421104	0.458593	0.823556	0.648193
Cab034653.2	A09	NA	0.421107	0.458593	0.823557	0.648193
Bo4g139760.1	NA	C04	0.421119	0.458593	0.823565	0.648193
Cab027291.1	A08	NA	0.421125	0.458593	0.823569	0.648193
Bo4g098930.1	NA	C04	0.421146	0.458597	0.823583	0.648193
Cab012764.3	A07	NA	0.421155	0.458597	0.823589	0.648193
Bo5g085290.1	NA	C05	0.421171	0.4586	0.823599	0.648193
Cab024955.1	A08	NA	0.421215	0.458626	0.823627	0.648193
Cab026264.1	A07	NA	0.421221	0.458626	0.823631	0.648193
Bo3g181080.1	NA	C03	0.421241	0.458634	0.823644	0.648193
Cab031664.1	A07	NA	0.421305	0.458689	0.823685	0.648193
BnaC02g16790D	NA	C02	0.42142	0.45878	0.82376	0.648193
Cab024205.1	A01	NA	0.42143	0.45878	0.823766	0.648193
BnaC09g16560D	NA	C09	0.421435	0.45878	0.823769	0.648193
Cab018572.1	A07	NA	0.421468	0.45878	0.82379	0.648193
Bo2g150240.1	NA	C02	0.421472	0.45878	0.823793	0.648193
BnaA06g24230D	A06	NA	0.421484	0.45878	0.823801	0.648193
Cab034955.1	A04	NA	0.421505	0.45878	0.823815	0.648193
Bo9g120430.1	NA	C09	0.421531	0.45878	0.823831	0.648193
Bo9g091420.1	NA	C09	0.421538	0.45878	0.823836	0.648193
Bo5g137740.1	NA	C05	0.42154	0.45878	0.823837	0.648193
Cab037130.1	A01	NA	0.421563	0.45878	0.823852	0.648193
Cab047144.1	A02	NA	0.421569	0.45878	0.823856	0.648193
Cab045341.1	A02	NA	0.42161	0.45878	0.823883	0.648193
Cab006229.4	A06	NA	0.421617	0.45878	0.823887	0.648193
Bo9g042230.1	NA	C09	0.421622	0.45878	0.82389	0.648193
Cab040259.1	A09	NA	0.421622	0.45878	0.82389	0.648193
Cab011046.1	A03	NA	0.421644	0.45878	0.823904	0.648193
Cab000575.1	A09	NA	0.421649	0.45878	0.823907	0.648193
Bo3g002890.1	NA	C03	0.42165	0.45878	0.823908	0.648193
BnaA06g13550D	A06	NA	0.421651	0.45878	0.823909	0.648193
Cab041762.1	A01	NA	0.421686	0.458796	0.823931	0.648193
Bo7g109160.1	NA	C07	0.421694	0.458796	0.823936	0.648193
Bo9g171660.1	NA	C09	0.421722	0.458796	0.823955	0.648193
Bo7g108340.1	NA	C07	0.421723	0.458796	0.823955	0.648193
Cab019135.1	A04	NA	0.421732	0.458796	0.823961	0.648193
Bo9g024250.1	NA	C09	0.421775	0.458812	0.823989	0.648193
Bo3g175910.1	NA	C03	0.421791	0.458812	0.823999	0.648193
Cab040793.1	A08	NA	0.421821	0.458812	0.824018	0.648193
Cab022148.1	A01	NA	0.42183	0.458812	0.824024	0.648193
BnaC09g27320D	NA	C09	0.421831	0.458812	0.824025	0.648193
Bo7g081170.1	NA	C07	0.421837	0.458812	0.824029	0.648193
Cab032313.1	A08	NA	0.421843	0.458812	0.824033	0.648193
Bo2g158470.1	NA	C02	0.421851	0.458812	0.824038	0.648193
BnaA08g25420D	A08	NA	0.421882	0.45882	0.824058	0.648193
Cab047915.1	A09	NA	0.421885	0.45882	0.82406	0.648193
Bo3g078490.1	NA	C03	0.421918	0.458841	0.824081	0.648193
Bo3g052700.1	NA	C03	0.421938	0.458849	0.824094	0.648193
Cab004514.1	A03	NA	0.421983	0.458881	0.824123	0.648193
Bo3g005390.1	NA	C03	0.421994	0.458881	0.82413	0.648193
Bo6rg079650.1	NA	C06	0.422029	0.458904	0.824152	0.648193
Cab027868.1	A04	NA	0.422078	0.458919	0.824184	0.648193
Bo4g052170.1	NA	C04	0.422079	0.458919	0.824185	0.648193
Bo3g185080.1	NA	C03	0.422081	0.458919	0.824186	0.648193
Bo2g009620.1	NA	C02	0.422158	0.458962	0.824236	0.648193
Bo8g039430.1	NA	C08	0.422163	0.458962	0.824239	0.648193
Cab044451.9	A01	NA	0.422166	0.458962	0.824241	0.648193
Cab015394.2	A03	NA	0.422197	0.458962	0.824261	0.648193
Cab034647.1	A09	NA	0.422222	0.458962	0.824277	0.648193
Bo1g004800.1	NA	C01	0.422225	0.458962	0.824279	0.648193
Cab034822.1	A04	NA	0.422235	0.458962	0.824285	0.648193
Cab048064.1	A09	NA	0.422236	0.458962	0.824286	0.648193
Cab002865.1	A03	NA	0.42224	0.458962	0.824288	0.648193
Bo6rg056000.1	NA	C06	0.422264	0.458974	0.824304	0.648193
Bo9g008670.1	NA	C09	0.422301	0.459	0.824328	0.648193
Cab044654.1	A09	NA	0.422314	0.459	0.824336	0.648193
Bo6rg026140.1	NA	C06	0.422329	0.459002	0.824346	0.648193
Cab015791.1	A03	NA	0.422404	0.459057	0.824394	0.648193
Cab019946.1	A01	NA	0.422405	0.459057	0.824395	0.648193
Bo3g048680.1	NA	C03	0.422465	0.459095	0.824433	0.648193
Cab028306.1	A09	NA	0.422467	0.459095	0.824435	0.648193
Bo4g129540.1	NA	C04	0.422484	0.459099	0.824446	0.648193
Bo6rg112900.1	NA	C06	0.422496	0.459099	0.824454	0.648193
Bo2g083910.1	NA	C02	0.422563	0.459157	0.824497	0.648193
Bo3g003060.1	NA	C03	0.422618	0.459202	0.824532	0.648193
Cab032808.4	A07	NA	0.422632	0.459203	0.824541	0.648193
Cab036092.1	A08	NA	0.422694	0.459256	0.824581	0.648193
Bo1g124750.1	NA	C01	0.422738	0.45929	0.82461	0.648193
Cab040289.1	A09	NA	0.422761	0.4593	0.824624	0.648193
Bo4g088200.1	NA	C04	0.422784	0.459306	0.824639	0.648193
Bo8g079920.1	NA	C08	0.422792	0.459306	0.824644	0.648193
Bo3g103450.1	NA	C03	0.422819	0.45931	0.824662	0.648193
Bo9g009830.1	NA	C09	0.422822	0.45931	0.824663	0.648193
Cab013918.1	A09	NA	0.422858	0.459335	0.824687	0.648193
Cab007869.3	A10	NA	0.42288	0.459336	0.824701	0.648193
Cab023240.1	A06	NA	0.422886	0.459336	0.824704	0.648193
Bo3g026450.1	NA	C03	0.422922	0.459361	0.824728	0.648193
Bo5g098200.1	NA	C05	0.42298	0.4594	0.824765	0.648193
Bo2g055650.1	NA	C02	0.42299	0.4594	0.824771	0.648193
Cab017623.2	A10	NA	0.422997	0.4594	0.824776	0.648193
Bo3g068540.1	NA	C03	0.423039	0.459431	0.824803	0.648193
Bo4g145580.1	NA	C04	0.423081	0.459461	0.82483	0.648193
Cab026142.1	A04	NA	0.423093	0.459461	0.824838	0.648193
Bo4g188420.1	NA	C04	0.423122	0.459465	0.824857	0.648193
BnaC06g27250D	NA	C06	0.423123	0.459465	0.824857	0.648193
Cab046834.1	A01	NA	0.423153	0.459483	0.824876	0.648193
Bo5g093250.1	NA	C05	0.423187	0.459506	0.824898	0.648193
BnaC04g49940D	NA	C04	0.423205	0.459511	0.82491	0.648193
Cab011812.4	A02	NA	0.423254	0.459523	0.824941	0.648193
Bo4g173780.1	NA	C04	0.423262	0.459523	0.824946	0.648193
Bo2g045890.1	NA	C02	0.423262	0.459523	0.824946	0.648193
Cab036720.2	A05	NA	0.423281	0.459523	0.824959	0.648193
Bo6rg068030.1	NA	C06	0.423282	0.459523	0.824959	0.648193
Bo5g141860.1	NA	C05	0.423332	0.459563	0.824992	0.648193
Cab000908.1	A09	NA	0.423361	0.459574	0.82501	0.648193
Bo5g129070.1	NA	C05	0.423373	0.459574	0.825018	0.648193
Bo9g008740.1	NA	C09	0.423381	0.459574	0.825023	0.648193
Bo5g146820.1	NA	C05	0.423431	0.459603	0.825055	0.648193
Bo1g105100.1	NA	C01	0.423455	0.459603	0.82507	0.648193
Cab001727.1	A03	NA	0.423459	0.459603	0.825073	0.648193
Cab032069.1	A08	NA	0.42348	0.459603	0.825087	0.648193
Cab011405.1	A06	NA	0.423482	0.459603	0.825088	0.648193
Cab006691.1	A06	NA	0.423497	0.459603	0.825098	0.648193
Cab030083.1	A05	NA	0.423513	0.459603	0.825108	0.648193
Cab039535.2	A02	NA	0.423519	0.459603	0.825112	0.648193
BnaC03g03660D	NA	C03	0.423532	0.459603	0.82512	0.648193
Bo4g039950.1	NA	C04	0.423541	0.459603	0.825126	0.648193
Bo5g116920.1	NA	C05	0.423553	0.459603	0.825134	0.648193
Bo5g005290.1	NA	C05	0.423591	0.459618	0.825158	0.648193
Cab007182.1	A10	NA	0.423593	0.459618	0.825159	0.648193
Bo6rg101310.1	NA	C06	0.423607	0.459618	0.825168	0.648193
Bo5g143570.1	NA	C05	0.423619	0.459618	0.825176	0.648193
Bo2g025330.1	NA	C02	0.423649	0.459626	0.825196	0.648193
Bo9g076440.1	NA	C09	0.423652	0.459626	0.825198	0.648193
Bo9g010610.1	NA	C09	0.42368	0.459639	0.825215	0.648193
Bo7g048710.1	NA	C07	0.423691	0.459639	0.825222	0.648193
Cab024973.1	A08	NA	0.423709	0.459643	0.825234	0.648193
Bo6rg067970.1	NA	C06	0.423721	0.459643	0.825242	0.648193
Bo4g039810.1	NA	C04	0.423758	0.45965	0.825266	0.648193
Bo2g013530.1	NA	C02	0.42376	0.45965	0.825266	0.648193
Cab042115.1	A06	NA	0.423767	0.45965	0.825271	0.648193
Bo8g106660.1	NA	C08	0.423786	0.459656	0.825283	0.648193
Bo7g071320.1	NA	C07	0.423801	0.459658	0.825293	0.648193
Cab025080.1	A08	NA	0.423822	0.459667	0.825307	0.648193
Bo1g154710.1	NA	C01	0.423884	0.45971	0.825346	0.648193
Cab035192.1	A06	NA	0.423888	0.45971	0.825349	0.648193
Bo9g164080.1	NA	C09	0.423913	0.459723	0.825365	0.648193
Cab041106.1	A05	NA	0.423938	0.459735	0.825381	0.648193
Cab038403.1	A09	NA	0.42399	0.459755	0.825415	0.648193
Cab020624.1	A07	NA	0.424005	0.459755	0.825424	0.648193
Bo7g009410.1	NA	C07	0.424024	0.459755	0.825436	0.648193
Cab026697.1	A01	NA	0.42403	0.459755	0.82544	0.648193
Bo7g030530.1	NA	C07	0.424036	0.459755	0.825444	0.648193
Cab029260.1	A09	NA	0.42405	0.459755	0.825453	0.648193
Cab027295.1	A08	NA	0.424066	0.459755	0.825464	0.648193
Cab044123.1	A10	NA	0.424078	0.459755	0.825471	0.648193
Cab010238.1	A09	NA	0.424087	0.459755	0.825477	0.648193
Bo8g105860.1	NA	C08	0.424088	0.459755	0.825477	0.648193
Bo8g079550.1	NA	C08	0.424126	0.459774	0.825502	0.648193
Cab043493.1	A09	NA	0.424131	0.459774	0.825505	0.648193
Bo3g153450.1	NA	C03	0.42416	0.459791	0.825524	0.648193
Cab022145.2	A01	NA	0.42424	0.459852	0.825575	0.648193
Cab011216.1	A03	NA	0.424243	0.459852	0.825577	0.648193
Cab011503.1	A05	NA	0.424269	0.459866	0.825594	0.648193
Cab046295.1	A05	NA	0.424292	0.459877	0.825609	0.648193
Bo3g040070.1	NA	C03	0.424317	0.459889	0.825625	0.648193
Bo9g108610.1	NA	C09	0.424393	0.459945	0.825674	0.648193
Bo9g162950.1	NA	C09	0.424394	0.459945	0.825674	0.648193
Cab031269.1	A02	NA	0.424408	0.459946	0.825683	0.648193
Bo4g017360.1	NA	C04	0.424431	0.459951	0.825698	0.648193
Cab045109.1	A01	NA	0.424457	0.459951	0.825714	0.648193
Cab000562.1	A09	NA	0.424466	0.459951	0.82572	0.648193
Cab044829.1	A01	NA	0.42447	0.459951	0.825723	0.648193
Cab015332.1	A03	NA	0.424479	0.459951	0.825729	0.648193
Bo4g074290.1	NA	C04	0.424503	0.459959	0.825744	0.648193
Bo5g126290.1	NA	C05	0.424516	0.459959	0.825752	0.648193
Cab032007.1	A08	NA	0.424526	0.459959	0.825759	0.648193
Cab004167.1	A03	NA	0.424586	0.460004	0.825797	0.648193
Cab023564.1	A05	NA	0.424607	0.460004	0.825811	0.648193
Cab022433.3	A08	NA	0.424629	0.460004	0.825825	0.648193
Cab046646.1	A01	NA	0.424638	0.460004	0.82583	0.648193
Cab028744.1	A06	NA	0.424642	0.460004	0.825833	0.648193
Cab037599.1	A07	NA	0.424646	0.460004	0.825836	0.648193
Bo2g056400.1	NA	C02	0.42467	0.460015	0.825851	0.648193
Cab019635.1	A04	NA	0.42471	0.460032	0.825877	0.648193
Bo3g032020.1	NA	C03	0.424712	0.460032	0.825878	0.648193
Bo8g099420.1	NA	C08	0.424737	0.460034	0.825894	0.648193
Cab033194.1	A08	NA	0.424747	0.460034	0.825901	0.648193
Bo3g058930.1	NA	C03	0.424753	0.460034	0.825905	0.648193
BnaA08g07000D	A08	NA	0.424797	0.460052	0.825933	0.648193
Bo6rg026300.1	NA	C06	0.424804	0.460052	0.825937	0.648193
Cab006373.1	A06	NA	0.424819	0.460052	0.825947	0.648193
Cab024346.3	A01	NA	0.424822	0.460052	0.825949	0.648193
Bo3g054800.1	NA	C03	0.424848	0.460065	0.825965	0.648193
Cab035186.1	A06	NA	0.424862	0.460066	0.825974	0.648193
Bo5g043680.1	NA	C05	0.424889	0.460068	0.825991	0.648193
Bo9g066680.1	NA	C09	0.424893	0.460068	0.825994	0.648193
Bo6rg124400.1	NA	C06	0.424903	0.460068	0.826001	0.648193
Cab008266.1	A10	NA	0.424926	0.460076	0.826015	0.648193
Cab028367.1	A02	NA	0.424937	0.460076	0.826023	0.648193
Bo3g064380.1	NA	C03	0.425001	0.460086	0.826064	0.648193
Cab006614.1	A06	NA	0.425006	0.460086	0.826067	0.648193
Bo8g114060.1	NA	C08	0.425016	0.460086	0.826073	0.648193
Cab043130.1	A04	NA	0.425019	0.460086	0.826075	0.648193
Bo7g117630.1	NA	C07	0.425024	0.460086	0.826078	0.648193
Cab045160.1	A04	NA	0.425035	0.460086	0.826085	0.648193
Cab025740.1	A04	NA	0.425038	0.460086	0.826088	0.648193
Bo5g135130.1	NA	C05	0.425057	0.460092	0.8261	0.648193
Cab024299.1	A01	NA	0.425103	0.460116	0.826129	0.648193
Bo3g021300.1	NA	C03	0.425164	0.460116	0.826168	0.648193
Cab023155.1	A06	NA	0.425165	0.460116	0.826169	0.648193
Cab009470.1	A02	NA	0.425167	0.460116	0.82617	0.648193
Cab044704.1	A01	NA	0.425173	0.460116	0.826174	0.648193
BnaC09g39970D	NA	C09	0.425193	0.460116	0.826187	0.648193
Cab018778.1	A07	NA	0.425199	0.460116	0.826191	0.648193
Cab020629.1	A07	NA	0.425222	0.460116	0.826205	0.648193
Cab044553.2	A01	NA	0.425222	0.460116	0.826206	0.648193
Bo5g073010.1	NA	C05	0.425223	0.460116	0.826206	0.648193
Bo8g104050.1	NA	C08	0.42524	0.460116	0.826217	0.648193
Cab003478.4	A03	NA	0.425245	0.460116	0.82622	0.648193
Cab030586.1	A06	NA	0.425264	0.460116	0.826232	0.648193
Cab011949.1	A02	NA	0.425264	0.460116	0.826232	0.648193
Cab002428.1	A03	NA	0.425294	0.460134	0.826251	0.648193
Cab040356.1	A07	NA	0.42534	0.46017	0.826281	0.648193
Cab001087.3	A03	NA	0.425412	0.460216	0.826327	0.648193
Cab033966.1	A05	NA	0.425417	0.460216	0.82633	0.648193
Bo4g191330.1	NA	C04	0.425432	0.460216	0.82634	0.648193
Cab014060.1	A09	NA	0.425436	0.460216	0.826342	0.648193
Cab022644.3	A06	NA	0.425455	0.460218	0.826354	0.648193
Bo3g047240.1	NA	C03	0.425469	0.460218	0.826364	0.648193
Bo8g067760.1	NA	C08	0.42548	0.460218	0.82637	0.648193
Bo8g081980.1	NA	C08	0.425513	0.460218	0.826392	0.648193
Cab018327.1	A07	NA	0.425514	0.460218	0.826392	0.648193
Cab021354.1	A07	NA	0.425516	0.460218	0.826394	0.648193
Bo9g123740.1	NA	C09	0.425548	0.460225	0.826414	0.648193
Bo3g028200.1	NA	C03	0.425575	0.460225	0.826432	0.648193
Bo6rg028110.1	NA	C06	0.425586	0.460225	0.826439	0.648193
Cab035810.1	A10	NA	0.425598	0.460225	0.826446	0.648193
Bo3g023630.1	NA	C03	0.425613	0.460225	0.826456	0.648193
Bo3g034510.1	NA	C03	0.425613	0.460225	0.826456	0.648193
Bo5g137810.1	NA	C05	0.425618	0.460225	0.826459	0.648193
Bo3g185230.1	NA	C03	0.425628	0.460225	0.826466	0.648193
Bo8g058050.1	NA	C08	0.425642	0.460226	0.826474	0.648193
Bo3g153000.1	NA	C03	0.425664	0.460229	0.826488	0.648193
Bo5g023540.1	NA	C05	0.425697	0.460229	0.82651	0.648193
Bo8g071300.1	NA	C08	0.425703	0.460229	0.826513	0.648193
Cab012485.1	A07	NA	0.425707	0.460229	0.826516	0.648193
Bo5g007680.1	NA	C05	0.425711	0.460229	0.826518	0.648193
Cab037808.1	A09	NA	0.425781	0.460257	0.826563	0.648193
Bo2g136000.1	NA	C02	0.425788	0.460257	0.826568	0.648193
Bo2g094560.1	NA	C02	0.425798	0.460257	0.826575	0.648193
Cab007417.1	A10	NA	0.425801	0.460257	0.826577	0.648193
Bo2g023800.1	NA	C02	0.425814	0.460257	0.826584	0.648193
Bo9g163830.1	NA	C09	0.425824	0.460257	0.826591	0.648193
Bo3g025200.1	NA	C03	0.425831	0.460257	0.826596	0.648193
Cab003819.1	A03	NA	0.425842	0.460257	0.826603	0.648193
Bo6rg094760.1	NA	C06	0.425892	0.460283	0.826634	0.648193
Bo1g126010.1	NA	C01	0.425898	0.460283	0.826639	0.648193
Cab039115.1	A08	NA	0.425922	0.460283	0.826654	0.648193
Bo7g115590.1	NA	C07	0.425937	0.460283	0.826663	0.648193
Cab011972.1	A02	NA	0.425937	0.460283	0.826664	0.648193
Bo1g013240.1	NA	C01	0.425952	0.460283	0.826673	0.648193
Cab032413.1	A02	NA	0.425959	0.460283	0.826677	0.648193
Bo9g181270.1	NA	C09	0.42602	0.460335	0.826716	0.648193
Cab035373.1	A06	NA	0.426072	0.460377	0.82675	0.648193
BnaC03g57010D	NA	C03	0.426112	0.460406	0.826776	0.648193
Cab041371.1	A04	NA	0.426171	0.460442	0.826814	0.648193
Bo8g011230.1	NA	C08	0.426172	0.460442	0.826814	0.648193
Cab023751.3	A05	NA	0.426235	0.460496	0.826854	0.648193
Bo2g010730.1	NA	C02	0.426285	0.460536	0.826886	0.648193
BnaA09g22580D	A09	NA	0.426305	0.460543	0.826899	0.648193
Bo4g015810.1	NA	C04	0.426326	0.460552	0.826912	0.648193
Cab017161.1	A10	NA	0.426356	0.460559	0.826931	0.648193
Bo4g052350.1	NA	C04	0.426359	0.460559	0.826934	0.648193
Cab009259.1	A02	NA	0.426416	0.460606	0.82697	0.648193
Cab000655.1	A09	NA	0.426469	0.46062	0.827004	0.648193
Bo6rg092630.1	NA	C06	0.426472	0.46062	0.827006	0.648193
Cab024165.1	A01	NA	0.426483	0.46062	0.827013	0.648193
Cab026651.1	A01	NA	0.426494	0.46062	0.82702	0.648193
Bo1g083500.1	NA	C01	0.426535	0.46062	0.827046	0.648193
Bo3g010510.1	NA	C03	0.426547	0.46062	0.827054	0.648193
Cab004268.1	A03	NA	0.426558	0.46062	0.827061	0.648193
Bo7g034320.1	NA	C07	0.426568	0.46062	0.827067	0.648193
Cab033476.1	A06	NA	0.426573	0.46062	0.82707	0.648193
Cab007882.1	A10	NA	0.426589	0.46062	0.827081	0.648193
Bo2g159300.1	NA	C02	0.426589	0.46062	0.827081	0.648193
Bo3g151300.1	NA	C03	0.426595	0.46062	0.827085	0.648193
Cab008034.1	A10	NA	0.426605	0.46062	0.827091	0.648193
Cab023784.3	A05	NA	0.426624	0.46062	0.827103	0.648193
Bo3g055610.1	NA	C03	0.42663	0.46062	0.827107	0.648193
Cab004887.1	A07	NA	0.426651	0.46062	0.82712	0.648193
Bo3g146300.1	NA	C03	0.426664	0.46062	0.827128	0.648193
Bo3g185740.1	NA	C03	0.426666	0.46062	0.82713	0.648193
Cab034771.1	A09	NA	0.426681	0.460622	0.82714	0.648193
Cab025620.1	A05	NA	0.42671	0.460632	0.827158	0.648193
Bo3g060420.1	NA	C03	0.426717	0.460632	0.827163	0.648193
Bo2g120820.1	NA	C02	0.42677	0.460676	0.827197	0.648193
Cab003091.1	A03	NA	0.426786	0.460678	0.827207	0.648193
Bo2g164050.1	NA	C02	0.426868	0.460752	0.827259	0.648193
Bo6rg051270.1	NA	C06	0.426919	0.460788	0.827291	0.648193
Bo8g034380.1	NA	C08	0.426927	0.460788	0.827297	0.648193
Bo2g150200.1	NA	C02	0.426966	0.460802	0.827322	0.648193
Cab022802.1	A06	NA	0.426971	0.460802	0.827325	0.648193
Cab037858.2	A09	NA	0.42698	0.460802	0.82733	0.648193
Cab039485.1	A02	NA	0.427014	0.460824	0.827352	0.648193
Cab028616.1	A05	NA	0.427063	0.460864	0.827384	0.648193
Cab018448.1	A07	NA	0.427107	0.460879	0.827412	0.648193
Cab031927.2	A08	NA	0.427129	0.460879	0.827426	0.648193
Bo9g126290.1	NA	C09	0.42713	0.460879	0.827426	0.648193
Bo1g025510.1	NA	C01	0.427134	0.460879	0.827429	0.648193
Bo5g021020.1	NA	C05	0.427144	0.460879	0.827435	0.648193
Cab036232.1	A02	NA	0.427188	0.460913	0.827464	0.648193
Cab023282.4	A05	NA	0.427236	0.460944	0.827494	0.648193
Cab045794.1	A06	NA	0.427247	0.460944	0.827501	0.648193
Bo4g188450.1	NA	C04	0.427263	0.460944	0.827511	0.648193
Bo1g063790.1	NA	C01	0.42727	0.460944	0.827516	0.648193
Cab026821.1	A02	NA	0.427321	0.460985	0.827549	0.648193
Bo8g043590.1	NA	C08	0.427387	0.46104	0.82759	0.648193
Cab030016.1	A05	NA	0.427402	0.46104	0.8276	0.648193
Cab009416.1	A02	NA	0.427411	0.46104	0.827606	0.648193
Cab006447.1	A06	NA	0.427436	0.461053	0.827622	0.648193
Cab045171.1	A04	NA	0.427499	0.461076	0.827662	0.648193
Cab039885.1	A03	NA	0.427508	0.461076	0.827668	0.648193
Bo9g173940.1	NA	C09	0.427522	0.461076	0.827677	0.648193
Cab022220.1	A08	NA	0.427524	0.461076	0.827678	0.648193
Cab033414.2	A08	NA	0.427524	0.461076	0.827678	0.648193
Bo1g017020.1	NA	C01	0.427546	0.461086	0.827692	0.648193
Cab030106.1	A05	NA	0.427595	0.461124	0.827724	0.648193
Bo4g021010.1	NA	C04	0.427642	0.461155	0.827753	0.648193
Bo3g185440.1	NA	C03	0.427658	0.461155	0.827764	0.648193
Cab046359.1	A02	NA	0.427668	0.461155	0.82777	0.648193
BnaA05g28090D	A05	NA	0.427676	0.461155	0.827775	0.648193
Bo6rg106290.1	NA	C06	0.427716	0.461175	0.827801	0.648193
Cab024630.2	A06	NA	0.427721	0.461175	0.827804	0.648193
Bo1g138510.1	NA	C01	0.4278	0.461242	0.827854	0.648193
BnaC09g42080D	NA	C09	0.42781	0.461242	0.827861	0.648193
Bo8g099990.1	NA	C08	0.427833	0.461243	0.827876	0.648193
Bo4g151340.1	NA	C04	0.427844	0.461243	0.827882	0.648193
BnaC07g38340D	NA	C07	0.427854	0.461243	0.827889	0.648193
Cab007643.1	A10	NA	0.427863	0.461243	0.827895	0.648193
Cab027590.1	A04	NA	0.427878	0.461245	0.827904	0.648193
Bo5g051790.1	NA	C05	0.427983	0.461343	0.827971	0.648193
Bo6rg022110.1	NA	C06	0.4281	0.461414	0.828046	0.648193
Cab029627.1	A10	NA	0.428107	0.461414	0.82805	0.648193
Cab017171.1	A10	NA	0.428114	0.461414	0.828055	0.648193
Cab029262.1	A09	NA	0.428122	0.461414	0.82806	0.648193
Cab046365.1	A02	NA	0.428127	0.461414	0.828063	0.648193
Bo1g006560.1	NA	C01	0.428131	0.461414	0.828065	0.648193
Cab021063.2	A07	NA	0.428152	0.461414	0.828079	0.648193
BnaA08g09990D	A08	NA	0.428165	0.461414	0.828087	0.648193
Cab015104.1	A09	NA	0.428168	0.461414	0.828089	0.648193
Cab006302.1	A06	NA	0.428211	0.461425	0.828116	0.648193
Bo4g145880.1	NA	C04	0.428244	0.461425	0.828138	0.648193
Cab035539.1	A06	NA	0.428245	0.461425	0.828138	0.648193
Bo6rg076740.1	NA	C06	0.428252	0.461425	0.828142	0.648193
Cab029960.1	A10	NA	0.428255	0.461425	0.828145	0.648193
Bo8g038150.1	NA	C08	0.428265	0.461425	0.828151	0.648193
Bo5g027350.1	NA	C05	0.428272	0.461425	0.828155	0.648193
Bo2g160920.1	NA	C02	0.428287	0.461425	0.828165	0.648193
Cab047523.1	A03	NA	0.428304	0.461425	0.828176	0.648193
Bo1g021610.1	NA	C01	0.428319	0.461425	0.828185	0.648193
Cab035804.1	A06	NA	0.428334	0.461425	0.828195	0.648193
Cab040281.1	A09	NA	0.428336	0.461425	0.828196	0.648193
Bo5g085100.1	NA	C05	0.428363	0.461439	0.828213	0.648193
Bo9g072720.1	NA	C09	0.428389	0.461453	0.82823	0.648193
Bo7g117380.1	NA	C07	0.428417	0.46147	0.828248	0.648193
Cab044666.1	A09	NA	0.428433	0.461472	0.828258	0.648193
Bo7g114720.1	NA	C07	0.42845	0.461474	0.828269	0.648193
Cab026162.1	A04	NA	0.42847	0.461474	0.828282	0.648193
Cab036481.1	A02	NA	0.428474	0.461474	0.828284	0.648193
Cab022212.3	A08	NA	0.428515	0.461504	0.82831	0.648193
Bo8g104610.1	NA	C08	0.428552	0.461524	0.828334	0.648193
Bo8g101340.1	NA	C08	0.428561	0.461524	0.828339	0.648193
Bo8g042170.1	NA	C08	0.428602	0.461549	0.828366	0.648193
Bo7g088990.1	NA	C07	0.428622	0.461549	0.828378	0.648193
Cab020134.1	A01	NA	0.428624	0.461549	0.828379	0.648193
Bo7g024130.1	NA	C07	0.428709	0.461619	0.828434	0.648193
Cab006165.1	A06	NA	0.42873	0.461619	0.828448	0.648193
Bo2g095110.1	NA	C02	0.428745	0.461619	0.828457	0.648193
Cab033224.1	A08	NA	0.428746	0.461619	0.828458	0.648193
Cab003033.1	A03	NA	0.428754	0.461619	0.828463	0.648193
Bo3g153050.1	NA	C03	0.428786	0.461639	0.828483	0.648193
Bo3g097910.1	NA	C03	0.428839	0.461682	0.828517	0.648193
Cab006407.3	A06	NA	0.428869	0.461699	0.828535	0.648193
Cab042206.1	A06	NA	0.428922	0.461742	0.828569	0.648193
Cab031535.1	A05	NA	0.42896	0.461763	0.828594	0.648193
Bo9g117400.1	NA	C09	0.428968	0.461763	0.828598	0.648193
Bo8g109150.1	NA	C08	0.429023	0.461801	0.828634	0.648193
Cab001083.1	A03	NA	0.429029	0.461801	0.828638	0.648193
Bo3g101590.1	NA	C03	0.429074	0.461835	0.828666	0.648193
Bo3g113580.1	NA	C03	0.429109	0.461857	0.828688	0.648193
Bo7g089330.1	NA	C07	0.429121	0.461857	0.828696	0.648193
Bo5g117070.1	NA	C05	0.42914	0.461863	0.828708	0.648193
Cab039486.1	A02	NA	0.429189	0.461902	0.82874	0.648193
Bo5g121480.1	NA	C05	0.429227	0.461925	0.828763	0.648193
Cab037647.1	A09	NA	0.429245	0.461925	0.828775	0.648193
Cab010384.1	A08	NA	0.429259	0.461925	0.828784	0.648193
Bo1g002530.1	NA	C01	0.429263	0.461925	0.828787	0.648193
Bo1g005400.1	NA	C01	0.429297	0.461927	0.828808	0.648193
Cab009060.1	A07	NA	0.429318	0.461927	0.828822	0.648193
Cab020813.1	A07	NA	0.429333	0.461927	0.828831	0.648193
Cab030815.1	A04	NA	0.429345	0.461927	0.828839	0.648193
Bo2g092440.1	NA	C02	0.429348	0.461927	0.828841	0.648193
Bo6rg121780.1	NA	C06	0.429371	0.461927	0.828855	0.648193
Bo7g089720.1	NA	C07	0.429382	0.461927	0.828862	0.648193
Bo4g195700.1	NA	C04	0.429418	0.461927	0.828885	0.648193
Cab018364.1	A07	NA	0.429425	0.461927	0.82889	0.648193
Cab009695.3	A01	NA	0.429429	0.461927	0.828892	0.648193
Cab035195.1	A06	NA	0.429436	0.461927	0.828897	0.648193
Bo9g163570.1	NA	C09	0.429447	0.461927	0.828904	0.648193
Cab010251.1	A09	NA	0.429448	0.461927	0.828904	0.648193
Cab015453.1	A03	NA	0.42945	0.461927	0.828906	0.648193
Cab020015.3	A01	NA	0.429493	0.461958	0.828933	0.648193
Bo9g181490.1	NA	C09	0.42955	0.461995	0.828969	0.648193
Bo1g007350.1	NA	C01	0.429554	0.461995	0.828972	0.648193
BnaA02g25790D	A02	NA	0.429578	0.461995	0.828987	0.648193
Cab027937.1	A09	NA	0.429598	0.461995	0.829	0.648193
Cab025932.1	A04	NA	0.429605	0.461995	0.829004	0.648193
Cab038310.1	A09	NA	0.429608	0.461995	0.829006	0.648193
Cab002175.2	A03	NA	0.429619	0.461995	0.829013	0.648193
Cab012523.1	A07	NA	0.429671	0.461996	0.829046	0.648193
Bo9g173930.1	NA	C09	0.429671	0.461996	0.829046	0.648193
Bo8g065300.1	NA	C08	0.429671	0.461996	0.829046	0.648193
Cab039531.1	A02	NA	0.429673	0.461996	0.829047	0.648193
Cab001913.1	A09	NA	0.429734	0.462047	0.829086	0.648193
Bo3g002230.1	NA	C03	0.429764	0.462059	0.829105	0.648193
BnaC08g40440D	NA	C08	0.429772	0.462059	0.82911	0.648193
Bo6rg076410.1	NA	C06	0.429831	0.462105	0.829148	0.648193
Cab019102.1	A04	NA	0.429842	0.462105	0.829155	0.648193
Cab006095.1	A06	NA	0.429854	0.462105	0.829163	0.648193
Bo6rg106600.1	NA	C06	0.429911	0.462128	0.829199	0.648193
Bo4g061330.1	NA	C04	0.429912	0.462128	0.829199	0.648193
Bo3g170550.1	NA	C03	0.429915	0.462128	0.829201	0.648193
Bo1g004960.1	NA	C01	0.429971	0.462174	0.829237	0.648193
Bo6rg077370.1	NA	C06	0.430021	0.462204	0.829269	0.648193
Cab027306.1	A08	NA	0.430026	0.462204	0.829272	0.648193
Bo4g096450.1	NA	C04	0.430045	0.462211	0.829284	0.648193
Bo4g187900.1	NA	C04	0.430069	0.462222	0.829299	0.648193
Bo8g107080.1	NA	C08	0.430169	0.462316	0.829363	0.648193
Cab024349.1	A01	NA	0.430219	0.462341	0.829394	0.648193
Bo3g032490.1	NA	C03	0.43025	0.462341	0.829414	0.648193
Bo5g013260.1	NA	C05	0.430254	0.462341	0.829416	0.648193
Bo9g044160.1	NA	C09	0.430266	0.462341	0.829424	0.648193
BnaC03g49020D	NA	C03	0.430343	0.462341	0.829473	0.648193
Cab020341.1	A01	NA	0.430357	0.462341	0.829482	0.648193
Cab005835.1	A06	NA	0.430363	0.462341	0.829486	0.648193
Cab019615.1	A04	NA	0.430377	0.462341	0.829495	0.648193
BnaC01g30110D	NA	C01	0.430381	0.462341	0.829497	0.648193
Bo7g101100.1	NA	C07	0.430391	0.462341	0.829504	0.648193
Bo9g104760.1	NA	C09	0.430405	0.462341	0.829512	0.648193
Bo6rg109230.1	NA	C06	0.430405	0.462341	0.829513	0.648193
Cab036439.1	A02	NA	0.430407	0.462341	0.829514	0.648193
Bo8g106210.1	NA	C08	0.430408	0.462341	0.829514	0.648193
Cab033586.1	A09	NA	0.430409	0.462341	0.829515	0.648193
Bo9g019050.1	NA	C09	0.430422	0.462341	0.829523	0.648193
Bo8g024330.1	NA	C08	0.430423	0.462341	0.829524	0.648193
Cab039214.1	A08	NA	0.430434	0.462341	0.829531	0.648193
Bo8g094370.1	NA	C08	0.430455	0.462341	0.829544	0.648193
Bo7g090850.1	NA	C07	0.430472	0.462341	0.829555	0.648193
Cab046431.1	A09	NA	0.430473	0.462341	0.829555	0.648193
Cab045075.1	A01	NA	0.430484	0.462341	0.829563	0.648193
Bo1g059020.1	NA	C01	0.430503	0.462346	0.829575	0.648193
Bo9g166520.1	NA	C09	0.430515	0.462346	0.829582	0.648193
Bo9g152600.1	NA	C09	0.430591	0.462393	0.829631	0.648193
Cab001074.1	A03	NA	0.430592	0.462393	0.829631	0.648193
Bo5g004860.1	NA	C05	0.430599	0.462393	0.829636	0.648193
Cab024613.1	A06	NA	0.430612	0.462393	0.829644	0.648193
Cab021895.1	A02	NA	0.430639	0.462408	0.829661	0.648193
Bo2g008880.1	NA	C02	0.430737	0.462467	0.829723	0.648193
Cab000329.4	A09	NA	0.430746	0.462467	0.829729	0.648193
Bo8g021860.1	NA	C08	0.430753	0.462467	0.829733	0.648193
Bo6rg119270.1	NA	C06	0.430775	0.462467	0.829747	0.648193
Bo7g060210.1	NA	C07	0.430804	0.462467	0.829766	0.648193
Bo7g077640.1	NA	C07	0.430816	0.462467	0.829773	0.648193
Cab030912.1	A04	NA	0.430817	0.462467	0.829774	0.648193
Bo8g118150.1	NA	C08	0.43082	0.462467	0.829776	0.648193
Bo8g029020.1	NA	C08	0.43082	0.462467	0.829776	0.648193
Bo5g003120.1	NA	C05	0.43083	0.462467	0.829782	0.648193
Cab021850.1	A02	NA	0.430839	0.462467	0.829788	0.648193
Bo3g010780.1	NA	C03	0.430865	0.46248	0.829804	0.648193
Cab038345.1	A09	NA	0.430879	0.46248	0.829813	0.648193
Cab009649.1	A01	NA	0.430907	0.462496	0.829831	0.648193
Cab033029.1	A07	NA	0.430932	0.462509	0.829847	0.648193
Bo1g135020.1	NA	C01	0.430968	0.462534	0.82987	0.648193
Cab013496.1	A09	NA	0.431047	0.462604	0.82992	0.648193
Cab015389.1	A03	NA	0.431061	0.462605	0.829929	0.648193
Cab031751.1	A07	NA	0.431096	0.462628	0.829951	0.648193
Bo3g024180.1	NA	C03	0.431126	0.462638	0.82997	0.648193
Cab001785.1	A03	NA	0.431131	0.462638	0.829973	0.648193
Cab027210.1	A08	NA	0.431167	0.462662	0.829996	0.648193
BnaC09g20610D	NA	C09	0.431228	0.46271	0.830035	0.648193
Bo7g095910.1	NA	C07	0.431238	0.46271	0.830041	0.648193
Cab026019.1	A04	NA	0.431299	0.462751	0.83008	0.648193
Bo8g059080.1	NA	C08	0.431303	0.462751	0.830082	0.648193
Bo6rg039710.1	NA	C06	0.431376	0.462815	0.830129	0.648193
Cab038207.2	A09	NA	0.431402	0.462829	0.830145	0.648193
Bo6rg120730.1	NA	C06	0.431426	0.46284	0.83016	0.648193
Bo7g111650.1	NA	C07	0.431446	0.462848	0.830173	0.648193
Bo4g166830.1	NA	C04	0.431484	0.46286	0.830197	0.648193
Cab018233.1	A07	NA	0.431499	0.46286	0.830206	0.648193
Cab009833.1	A09	NA	0.431504	0.46286	0.83021	0.648193
Bo8g036860.1	NA	C08	0.431511	0.46286	0.830214	0.648193
Cab024050.2	A01	NA	0.431538	0.462866	0.830231	0.648193
Cab046043.1	A09	NA	0.431542	0.462866	0.830234	0.648193
Bo8g010890.1	NA	C08	0.431607	0.462921	0.830275	0.648193
Bo4g043760.1	NA	C04	0.431642	0.462934	0.830297	0.648193
Cab000999.1	A03	NA	0.431646	0.462934	0.8303	0.648193
Cab044607.1	A09	NA	0.431659	0.462934	0.830308	0.648193
Bo5g009260.1	NA	C05	0.43171	0.462975	0.83034	0.648193
Bo4g125510.1	NA	C04	0.431767	0.463016	0.830376	0.648193
Cab031879.1	A08	NA	0.431778	0.463016	0.830383	0.648193
Cab021248.1	A07	NA	0.431797	0.463016	0.830395	0.648193
Bo1g080240.1	NA	C01	0.431815	0.463016	0.830406	0.648193
Cab027924.2	A09	NA	0.431839	0.463016	0.830422	0.648193
Cab037185.1	A01	NA	0.43185	0.463016	0.830429	0.648193
Cab002380.1	A03	NA	0.431876	0.463016	0.830445	0.648193
Cab040760.1	A08	NA	0.431883	0.463016	0.830449	0.648193
Cab015300.1	A09	NA	0.431913	0.463016	0.830469	0.648193
Cab026856.1	A02	NA	0.431933	0.463016	0.830482	0.648193
Cab032192.1	A08	NA	0.431937	0.463016	0.830484	0.648193
Cab003784.2	A03	NA	0.431953	0.463016	0.830494	0.648193
Bo5g030960.1	NA	C05	0.431957	0.463016	0.830496	0.648193
BnaA09g49870D	A09	NA	0.431962	0.463016	0.8305	0.648193
Cab047822.1	A01	NA	0.431968	0.463016	0.830504	0.648193
Bo3g155540.1	NA	C03	0.431971	0.463016	0.830505	0.648193
Cab009314.1	A02	NA	0.431975	0.463016	0.830508	0.648193
Bo6rg018410.1	NA	C06	0.432012	0.463042	0.830531	0.648193
Bo4g197180.1	NA	C04	0.432064	0.463066	0.830564	0.648193
Bo1g006690.1	NA	C01	0.432075	0.463066	0.830571	0.648193
Bo9g018510.1	NA	C09	0.432086	0.463066	0.830578	0.648193
Cab007851.1	A10	NA	0.432087	0.463066	0.830579	0.648193
Cab031500.1	A05	NA	0.432121	0.463088	0.8306	0.648193
Bo4g027460.1	NA	C04	0.432192	0.463149	0.830645	0.648193
BnaA04g27090D	A04	NA	0.432283	0.463233	0.830702	0.648193
Cab001421.1	A03	NA	0.432311	0.463249	0.830721	0.648193
Cab047496.1	A01	NA	0.432329	0.463254	0.830732	0.648193
Bo4g198620.1	NA	C04	0.432408	0.463307	0.830782	0.648193
Bo1g086070.1	NA	C01	0.432417	0.463307	0.830788	0.648193
BnaA01g09380D	A01	NA	0.43242	0.463307	0.830789	0.648193
Bo2g024300.1	NA	C02	0.432432	0.463307	0.830797	0.648193
BnaC09g08870D	NA	C09	0.432488	0.463354	0.830833	0.648193
Bo5g027130.1	NA	C05	0.432504	0.463357	0.830843	0.648193
Bo9g017730.1	NA	C09	0.432529	0.463368	0.830858	0.648193
Cab014878.1	A02	NA	0.432612	0.463411	0.830911	0.648193
Cab015831.1	A03	NA	0.432623	0.463411	0.830918	0.648193
Cab044131.1	A10	NA	0.432625	0.463411	0.830919	0.648193
Bo4g105010.1	NA	C04	0.432636	0.463411	0.830926	0.648193
Bo1g005060.1	NA	C01	0.432638	0.463411	0.830927	0.648193
Bo8g107160.1	NA	C08	0.432648	0.463411	0.830933	0.648193
Cab013712.1	A09	NA	0.432682	0.463432	0.830955	0.648193
Bo1g009900.1	NA	C01	0.432694	0.463432	0.830962	0.648193
Bo2g086350.1	NA	C02	0.432725	0.463448	0.830982	0.648193
Bo5g016980.1	NA	C05	0.432736	0.463448	0.830989	0.648193
Bo1g138550.1	NA	C01	0.432763	0.463463	0.831006	0.648193
Cab012213.1	A02	NA	0.432796	0.463485	0.831027	0.648193
Cab023768.2	A05	NA	0.432844	0.463521	0.831057	0.648193
Cab042845.1	A06	NA	0.432905	0.463573	0.831096	0.648193
Bo3g110850.1	NA	C03	0.432931	0.463576	0.831113	0.648193
Bo5g038760.1	NA	C05	0.432949	0.463576	0.831124	0.648193
Bo4g198670.1	NA	C04	0.43295	0.463576	0.831124	0.648193
Bo3g009200.1	NA	C03	0.432974	0.463576	0.83114	0.648193
Bo8g007180.1	NA	C08	0.432975	0.463576	0.83114	0.648193
Cab001550.1	A03	NA	0.433005	0.46359	0.831159	0.648193
Cab025186.1	A05	NA	0.433014	0.46359	0.831165	0.648193
Bo7g050140.1	NA	C07	0.433109	0.463675	0.831225	0.648193
Bo3g079960.1	NA	C03	0.433125	0.463675	0.831235	0.648193
Cab042827.1	A06	NA	0.433135	0.463675	0.831241	0.648193
Cab012806.1	A07	NA	0.433147	0.463675	0.831249	0.648193
Cab016437.1	A03	NA	0.433183	0.4637	0.831272	0.648193
Bo4g061160.1	NA	C04	0.433266	0.463731	0.831324	0.648193
Bo5g020150.1	NA	C05	0.433269	0.463731	0.831326	0.648193
Cab038132.1	A02	NA	0.433271	0.463731	0.831327	0.648193
Bo2g052430.1	NA	C02	0.433271	0.463731	0.831328	0.648193
Cab038326.1	A09	NA	0.433279	0.463731	0.831332	0.648193
Bo3g143740.1	NA	C03	0.433323	0.463739	0.83136	0.648193
Cab045296.1	A09	NA	0.433325	0.463739	0.831361	0.648193
Bo5g021380.1	NA	C05	0.433338	0.463739	0.83137	0.648193
Bo4g173480.1	NA	C04	0.433339	0.463739	0.83137	0.648193
Bo6rg022400.1	NA	C06	0.433361	0.463748	0.831384	0.648193
BnaC07g46680D	NA	C07	0.433389	0.463764	0.831402	0.648193
Cab033359.2	A08	NA	0.433473	0.463839	0.831455	0.648193
Bo3g087260.1	NA	C03	0.433548	0.463901	0.831502	0.648193
Cab044475.1	A01	NA	0.433557	0.463901	0.831508	0.648193
Cab038320.1	A09	NA	0.433585	0.463909	0.831525	0.648193
Cab019916.1	A01	NA	0.433591	0.463909	0.831529	0.648193
BnaC09g18310D	NA	C09	0.43364	0.463947	0.83156	0.648193
Cab041441.1	A04	NA	0.433668	0.463957	0.831578	0.648193
Bo7g064290.1	NA	C07	0.433675	0.463957	0.831582	0.648193
Bo4g114270.1	NA	C04	0.433704	0.463964	0.8316	0.648193
Bo5g017960.1	NA	C05	0.433721	0.463964	0.831612	0.648193
Bo8g114860.1	NA	C08	0.433722	0.463964	0.831612	0.648193
BnaA07g03290D	A07	NA	0.433767	0.463992	0.83164	0.648193
BnaA06g11000D	A06	NA	0.433775	0.463992	0.831645	0.648193
Bo3g170710.1	NA	C03	0.433804	0.464009	0.831663	0.648193
Bo8g068300.1	NA	C08	0.43383	0.464023	0.83168	0.648193
Cab003720.1	A03	NA	0.433868	0.464042	0.831704	0.648193
Bo4g008120.1	NA	C04	0.433875	0.464042	0.831708	0.648193
Bo5g008560.1	NA	C05	0.433905	0.464061	0.831727	0.648193
Bo7g100920.1	NA	C07	0.433956	0.464101	0.83176	0.648193
Bo2g044570.1	NA	C02	0.434003	0.464137	0.831789	0.648193
Bo7g088880.1	NA	C07	0.434017	0.464137	0.831798	0.648193
Cab018980.1	A07	NA	0.434048	0.464144	0.831817	0.648193
Cab041360.1	A04	NA	0.43406	0.464144	0.831825	0.648193
Bo1g038910.1	NA	C01	0.434063	0.464144	0.831827	0.648193
Cab027845.1	A04	NA	0.434087	0.464149	0.831842	0.648193
Cab024940.1	A08	NA	0.434143	0.464149	0.831877	0.648193
Cab002739.3	A03	NA	0.434148	0.464149	0.83188	0.648193
Bo3g083380.1	NA	C03	0.434153	0.464149	0.831884	0.648193
Bo8g045780.1	NA	C08	0.434158	0.464149	0.831887	0.648193
Cab006628.1	A06	NA	0.434161	0.464149	0.831888	0.648193
BnaC06g21170D	NA	C06	0.434162	0.464149	0.83189	0.648193
BnaA05g18790D	A05	NA	0.434174	0.464149	0.831897	0.648193
Bo1g079030.1	NA	C01	0.434191	0.464152	0.831907	0.648193
BnaC06g39270D	NA	C06	0.434232	0.464182	0.831933	0.648193
Bo8g102100.1	NA	C08	0.434274	0.464213	0.83196	0.648193
BnaA06g18260D	A06	NA	0.434311	0.464238	0.831983	0.648193
Cab004576.1	A05	NA	0.434343	0.464259	0.832004	0.648193
Bo6rg040000.1	NA	C06	0.434371	0.464274	0.832021	0.648193
Cab018317.3	A07	NA	0.4344	0.464285	0.832039	0.648193
Cab039222.1	A08	NA	0.434417	0.464285	0.83205	0.648193
BnaC03g30620D	NA	C03	0.434422	0.464285	0.832053	0.648193
Bo2g082220.1	NA	C02	0.434446	0.464285	0.832068	0.648193
Bo4g185830.1	NA	C04	0.434456	0.464285	0.832074	0.648193
Bo3g100800.1	NA	C03	0.434461	0.464285	0.832077	0.648193
Bo5g039210.1	NA	C05	0.434481	0.464286	0.83209	0.648193
Cab011190.1	A03	NA	0.434495	0.464286	0.832099	0.648193
Cab017654.1	A10	NA	0.434502	0.464286	0.832103	0.648193
Bo4g164890.1	NA	C04	0.434545	0.464309	0.83213	0.648193
Cab047204.1	A01	NA	0.43456	0.464309	0.83214	0.648193
Bo2g166400.1	NA	C02	0.434563	0.464309	0.832142	0.648193
BnaA01g14450D	A01	NA	0.434577	0.464309	0.83215	0.648193
Cab035239.1	A06	NA	0.434684	0.464398	0.832218	0.648193
Cab032262.1	A08	NA	0.434687	0.464398	0.83222	0.648193
Bo3g039680.1	NA	C03	0.434704	0.464403	0.832231	0.648193
Cab040778.2	A08	NA	0.434739	0.464413	0.832253	0.648193
Bo3g113620.1	NA	C03	0.43474	0.464413	0.832254	0.648193
Cab046002.1	A02	NA	0.434779	0.464441	0.832278	0.648193
Cab009623.1	A01	NA	0.434803	0.464446	0.832293	0.648193
Bo5g132420.1	NA	C05	0.434813	0.464446	0.832299	0.648193
Cab040172.1	A09	NA	0.43484	0.464446	0.832316	0.648193
Bo4g187250.1	NA	C04	0.434853	0.464446	0.832324	0.648193
Cab038204.1	A02	NA	0.434861	0.464446	0.83233	0.648193
Cab036412.1	A02	NA	0.43488	0.464446	0.832342	0.648193
Cab015947.1	A03	NA	0.434928	0.464446	0.832372	0.648193
Cab030874.1	A04	NA	0.43495	0.464446	0.832386	0.648193
Bo4g190940.1	NA	C04	0.434958	0.464446	0.83239	0.648193
Bo9g134980.1	NA	C09	0.434959	0.464446	0.832391	0.648193
Cab018507.1	A07	NA	0.434966	0.464446	0.832396	0.648193
Cab000146.1	A05	NA	0.434997	0.464446	0.832415	0.648193
Cab035771.1	A06	NA	0.435002	0.464446	0.832418	0.648193
BnaA03g03400D	A03	NA	0.435007	0.464446	0.832422	0.648193
BnaA02g30770D	A02	NA	0.435009	0.464446	0.832423	0.648193
Bo4g173820.1	NA	C04	0.435012	0.464446	0.832425	0.648193
Cab026545.1	A01	NA	0.435024	0.464446	0.832432	0.648193
Bo6rg029360.1	NA	C06	0.435043	0.464446	0.832444	0.648193
Cab017025.1	A10	NA	0.435062	0.464446	0.832456	0.648193
Cab003559.1	A03	NA	0.43507	0.464446	0.832461	0.648193
Bo8g070970.1	NA	C08	0.435074	0.464446	0.832463	0.648193
Bo4g105190.1	NA	C04	0.435077	0.464446	0.832465	0.648193
Bo7g091150.1	NA	C07	0.435103	0.464453	0.832482	0.648193
Bo9g053360.1	NA	C09	0.43511	0.464453	0.832486	0.648193
Cab022812.1	A06	NA	0.435142	0.464473	0.832506	0.648193
Cab044648.1	A09	NA	0.435293	0.464619	0.832601	0.648193
BnaC06g01430D	NA	C06	0.435337	0.46464	0.832629	0.648193
Bo5g004480.1	NA	C05	0.435346	0.46464	0.832634	0.648193
Cab014677.1	A02	NA	0.435352	0.46464	0.832638	0.648193
BnaC05g19980D	NA	C05	0.435405	0.464683	0.832672	0.648193
Cab029095.1	A09	NA	0.435479	0.464727	0.832718	0.648193
Bo9g061500.1	NA	C09	0.435492	0.464727	0.832726	0.648193
Bo9g069660.1	NA	C09	0.435494	0.464727	0.832728	0.648193
Bo8g102650.1	NA	C08	0.435505	0.464727	0.832735	0.648193
BnaA03g40950D	A03	NA	0.435513	0.464727	0.832739	0.648193
Cab013036.1	A01	NA	0.435607	0.464781	0.832799	0.648193
Cab038430.2	A09	NA	0.435617	0.464781	0.832805	0.648193
Cab029786.1	A10	NA	0.435627	0.464781	0.832811	0.648193
Bo4g195350.1	NA	C04	0.435638	0.464781	0.832818	0.648193
Cab000337.1	A09	NA	0.435639	0.464781	0.832819	0.648193
Cab011981.2	A02	NA	0.435643	0.464781	0.832821	0.648193
Bo3g057240.1	NA	C03	0.435661	0.464785	0.832833	0.648193
Cab021075.1	A07	NA	0.43569	0.464799	0.832851	0.648193
Cab026801.1	A02	NA	0.435708	0.464799	0.832862	0.648193
Cab013363.1	A01	NA	0.435715	0.464799	0.832866	0.648193
Bo8g105120.1	NA	C08	0.435727	0.464799	0.832874	0.648193
Cab020284.1	A01	NA	0.435801	0.464851	0.832921	0.648193
Cab025052.1	A08	NA	0.435814	0.464851	0.832928	0.648193
Cab044449.1	A01	NA	0.435818	0.464851	0.832931	0.648193
Bo3g010310.1	NA	C03	0.435829	0.464851	0.832938	0.648193
Bo3g061970.1	NA	C03	0.435889	0.464892	0.832976	0.648193
Bo6rg122370.1	NA	C06	0.435894	0.464892	0.832979	0.648193
Cab003395.1	A03	NA	0.435955	0.464943	0.833018	0.648193
Bo6rg117940.1	NA	C06	0.436033	0.465012	0.833066	0.648193
Bo9g172210.1	NA	C09	0.436065	0.465024	0.833086	0.648193
Cab044853.1	A02	NA	0.436075	0.465024	0.833093	0.648193
Bo4g006830.1	NA	C04	0.436084	0.465024	0.833098	0.648193
Bo3g024750.1	NA	C03	0.436108	0.465025	0.833114	0.648193
Cab045713.1	A04	NA	0.436112	0.465025	0.833116	0.648193
Bo3g017780.1	NA	C03	0.436148	0.465049	0.833138	0.648193
Cab013832.1	A09	NA	0.436204	0.465079	0.833174	0.648193
Bo3g181110.1	NA	C03	0.43621	0.465079	0.833177	0.648193
Bo6rg053660.1	NA	C06	0.436227	0.465079	0.833188	0.648193
BnaC01g20910D	NA	C01	0.436229	0.465079	0.833189	0.648193
Cab007845.1	A10	NA	0.436285	0.465114	0.833224	0.648193
Bo9g126210.1	NA	C09	0.436295	0.465114	0.833231	0.648193
Bo7g104500.1	NA	C07	0.436302	0.465114	0.833235	0.648193
Cab023198.1	A06	NA	0.436332	0.465132	0.833254	0.648193
Cab019942.1	A01	NA	0.436405	0.465133	0.8333	0.648193
Cab021059.1	A07	NA	0.436414	0.465133	0.833305	0.648193
Cab024084.1	A01	NA	0.436417	0.465133	0.833307	0.648193
Bo9g111430.1	NA	C09	0.436418	0.465133	0.833308	0.648193
Cab003420.1	A03	NA	0.436418	0.465133	0.833308	0.648193
Cab040585.1	A09	NA	0.436421	0.465133	0.83331	0.648193
BnaC02g36340D	NA	C02	0.436433	0.465133	0.833317	0.648193
Cab036324.1	A02	NA	0.43644	0.465133	0.833322	0.648193
Cab018200.1	A07	NA	0.436469	0.465138	0.83334	0.648193
Cab001522.1	A03	NA	0.436472	0.465138	0.833341	0.648193
Bo3g036150.1	NA	C03	0.436484	0.465138	0.833349	0.648193
Bo8g098110.1	NA	C08	0.436517	0.465159	0.83337	0.648193
BnaC02g11130D	NA	C02	0.436535	0.465163	0.833381	0.648193
Bo5g115130.1	NA	C05	0.436559	0.465175	0.833396	0.648193
Bo4g187000.1	NA	C04	0.436632	0.465227	0.833442	0.648193
Cab041864.1	A01	NA	0.436654	0.465227	0.833456	0.648193
Bo8g066220.1	NA	C08	0.436663	0.465227	0.833462	0.648193
Cab016364.1	A03	NA	0.436665	0.465227	0.833463	0.648193
Cab006799.1	A06	NA	0.436674	0.465227	0.833469	0.648193
Bo1g040680.1	NA	C01	0.43671	0.465238	0.833491	0.648193
Bo9g017800.1	NA	C09	0.436711	0.465238	0.833492	0.648193
Bo6rg078100.1	NA	C06	0.436738	0.465252	0.833508	0.648193
Cab031127.1	A02	NA	0.436771	0.465273	0.833529	0.648193
BnaC02g17410D	NA	C02	0.436788	0.465277	0.83354	0.648193
Cab029745.1	A10	NA	0.436802	0.465278	0.833549	0.648193
Bo6rg106670.1	NA	C06	0.436838	0.465293	0.833571	0.648193
Cab010266.2	A08	NA	0.436843	0.465293	0.833574	0.648193
Bo4g122960.1	NA	C04	0.436925	0.465366	0.833625	0.648193
Cab034850.2	A04	NA	0.437025	0.465459	0.833689	0.648193
Cab014088.1	A09	NA	0.437072	0.465484	0.833718	0.648193
Bo8g050400.1	NA	C08	0.437077	0.465484	0.833721	0.648193
BnaA03g38270D	A03	NA	0.437089	0.465484	0.833728	0.648193
Bo3g185270.1	NA	C03	0.43715	0.465528	0.833767	0.648193
Cab027567.1	A08	NA	0.437157	0.465528	0.833771	0.648193
Bo1g157620.1	NA	C01	0.437218	0.465573	0.833809	0.648193
Cab024210.1	A01	NA	0.437226	0.465573	0.833814	0.648193
Cab001411.1	A03	NA	0.437244	0.465579	0.833826	0.648193
Cab020523.2	A01	NA	0.437278	0.46558	0.833847	0.648193
Bo1g014360.1	NA	C01	0.437285	0.46558	0.833851	0.648193
Cab015390.1	A03	NA	0.437285	0.46558	0.833851	0.648193
Bo3g149520.1	NA	C03	0.43734	0.465619	0.833886	0.648193
Bo1g053360.1	NA	C01	0.437359	0.465619	0.833897	0.648193
Cab043501.1	A09	NA	0.437365	0.465619	0.833901	0.648193
Bo1g007010.1	NA	C01	0.437375	0.465619	0.833908	0.648193
Bo5g152830.1	NA	C05	0.437416	0.465642	0.833933	0.648193
Bo7g095730.1	NA	C07	0.437423	0.465642	0.833938	0.648193
Cab042072.1	A06	NA	0.437485	0.465687	0.833976	0.648193
Cab016176.1	A03	NA	0.437505	0.465687	0.833989	0.648193
Cab035020.1	A04	NA	0.437506	0.465687	0.83399	0.648193
Cab038328.1	A09	NA	0.437551	0.46572	0.834017	0.648193
Cab040112.2	A09	NA	0.437608	0.46576	0.834054	0.648193
Bo3g022670.1	NA	C03	0.437614	0.46576	0.834057	0.648193
Cab024881.2	A08	NA	0.437639	0.465768	0.834073	0.648193
Cab044235.1	A07	NA	0.437649	0.465768	0.834079	0.648193
BnaA03g00170D	A03	NA	0.437704	0.465776	0.834113	0.648193
Cab019333.1	A04	NA	0.437713	0.465776	0.834119	0.648193
BnaA08g20560D	A08	NA	0.437714	0.465776	0.83412	0.648193
Cab007433.1	A10	NA	0.437723	0.465776	0.834126	0.648193
Bo4g137750.1	NA	C04	0.437735	0.465776	0.834133	0.648193
Bo6rg114710.1	NA	C06	0.437736	0.465776	0.834134	0.648193
Bo8g080850.1	NA	C08	0.437755	0.465778	0.834146	0.648193
Cab025759.1	A04	NA	0.437771	0.465778	0.834155	0.648193
Cab028793.1	A06	NA	0.437779	0.465778	0.83416	0.648193
Cab016270.1	A03	NA	0.437805	0.465792	0.834177	0.648193
Cab002372.1	A03	NA	0.437824	0.465799	0.834189	0.648193
Bo7g061980.1	NA	C07	0.437912	0.465876	0.834244	0.648193
Bo9g022470.1	NA	C09	0.437924	0.465876	0.834251	0.648193
Cab020656.1	A07	NA	0.437986	0.465925	0.83429	0.648193
Cab022881.1	A06	NA	0.437997	0.465925	0.834297	0.648193
Cab022814.1	A06	NA	0.438062	0.465977	0.834338	0.648193
Cab024743.1	A08	NA	0.438072	0.465977	0.834343	0.648193
Cab033405.1	A08	NA	0.438093	0.465985	0.834357	0.648193
Bo1g039480.1	NA	C01	0.438135	0.466012	0.834383	0.648193
Bo5g063040.1	NA	C05	0.438145	0.466012	0.83439	0.648193
Cab030685.1	A06	NA	0.438165	0.466019	0.834402	0.648193
Bo6rg081210.1	NA	C06	0.438182	0.46602	0.834413	0.648193
Bo2g168300.1	NA	C02	0.438201	0.46602	0.834424	0.648193
Bo5g075200.1	NA	C05	0.438208	0.46602	0.834429	0.648193
Cab037254.1	A01	NA	0.43822	0.46602	0.834436	0.648193
Cab045795.1	A06	NA	0.438293	0.466082	0.834482	0.648193
Cab023127.2	A06	NA	0.438304	0.466082	0.834489	0.648193
Cab024441.1	A01	NA	0.438444	0.466201	0.834576	0.648193
Cab027226.1	A08	NA	0.438445	0.466201	0.834577	0.648193
Bo2g011680.1	NA	C02	0.438456	0.466201	0.834584	0.648193
Cab023667.1	A05	NA	0.43848	0.466204	0.834599	0.648193
BnaA02g16700D	A02	NA	0.438489	0.466204	0.834604	0.648193
Bo5g141290.1	NA	C05	0.438509	0.466204	0.834617	0.648193
Bo3g127310.1	NA	C03	0.438517	0.466204	0.834621	0.648193
Cab004519.1	A03	NA	0.438526	0.466204	0.834627	0.648193
Cab047765.1	A06	NA	0.43857	0.466223	0.834655	0.648193
Cab021466.1	A02	NA	0.438571	0.466223	0.834655	0.648193
Cab035882.1	A08	NA	0.438585	0.466224	0.834664	0.648193
Bo2g021870.1	NA	C02	0.4386	0.466226	0.834673	0.648193
Cab024467.1	A01	NA	0.438638	0.466252	0.834697	0.648193
Bo3g057150.1	NA	C03	0.438668	0.46627	0.834716	0.648193
Cab044813.2	A01	NA	0.438682	0.466271	0.834725	0.648193
Cab028751.1	A06	NA	0.43876	0.466339	0.834773	0.648193
Cab044014.2	A08	NA	0.438778	0.466345	0.834785	0.648193
Cab031270.1	A02	NA	0.438816	0.46637	0.834808	0.648193
Cab031641.1	A07	NA	0.438829	0.46637	0.834816	0.648193
Bo2g165450.1	NA	C02	0.438868	0.466377	0.834841	0.648193
Cab036962.1	A10	NA	0.43887	0.466377	0.834842	0.648193
Cab015108.2	A09	NA	0.438875	0.466377	0.834845	0.648193
Cab025922.1	A04	NA	0.438892	0.46638	0.834856	0.648193
BnaA09g19830D	A09	NA	0.438945	0.466422	0.834889	0.648193
Cab011109.1	A03	NA	0.439023	0.466492	0.834938	0.648193
Bo2g018590.1	NA	C02	0.43906	0.46651	0.834961	0.648193
Cab010270.1	A08	NA	0.439067	0.46651	0.834965	0.648193
Bo2g168070.1	NA	C02	0.439081	0.46651	0.834974	0.648193
Cab039533.1	A02	NA	0.439098	0.466514	0.834984	0.648193
Bo1g017990.1	NA	C01	0.439119	0.466522	0.834997	0.648193
Cab031028.1	A08	NA	0.439155	0.466546	0.83502	0.648193
Bo3g023990.1	NA	C03	0.439198	0.466574	0.835047	0.648193
Cab015666.1	A03	NA	0.439221	0.466574	0.835061	0.648193
Bo3g085550.1	NA	C03	0.439226	0.466574	0.835064	0.648193
Bo7g033200.1	NA	C07	0.439235	0.466574	0.83507	0.648193
Cab017543.1	A10	NA	0.439266	0.466584	0.835089	0.648193
Bo1g002300.1	NA	C01	0.43927	0.466584	0.835092	0.648193
Cab014513.1	A09	NA	0.439305	0.466606	0.835113	0.648193
Bo1g151560.1	NA	C01	0.43938	0.466657	0.83516	0.648193
Bo1g027150.1	NA	C01	0.439391	0.466657	0.835167	0.648193
Bo9g008070.1	NA	C09	0.43941	0.466657	0.835179	0.648193
Cab022826.1	A06	NA	0.439431	0.466657	0.835192	0.648193
Bo4g137250.1	NA	C04	0.439443	0.466657	0.8352	0.648193
Bo5g049110.1	NA	C05	0.43945	0.466657	0.835204	0.648193
Cab036381.1	A02	NA	0.439456	0.466657	0.835207	0.648193
Cab008764.1	A07	NA	0.439467	0.466657	0.835214	0.648193
Cab013503.1	A09	NA	0.439473	0.466657	0.835218	0.648193
Cab007169.1	A10	NA	0.439517	0.46669	0.835245	0.648193
Cab018841.1	A07	NA	0.439562	0.466722	0.835274	0.648193
Bo3g060930.1	NA	C03	0.439575	0.466722	0.835281	0.648193
Cab043533.1	A09	NA	0.439599	0.466735	0.835297	0.648193
Cab009455.1	A02	NA	0.439634	0.466753	0.835318	0.648193
Bo1g063730.1	NA	C01	0.439648	0.466753	0.835327	0.648193
Cab009957.2	A09	NA	0.439657	0.466753	0.835332	0.648193
Cab029653.1	A10	NA	0.43969	0.466774	0.835353	0.648193
Bo7g045040.1	NA	C07	0.439706	0.466775	0.835363	0.648193
Cab022971.1	A06	NA	0.439731	0.466775	0.835379	0.648193
Cab003134.1	A03	NA	0.439735	0.466775	0.835381	0.648193
Bo3g024850.1	NA	C03	0.439757	0.466775	0.835395	0.648193
Cab001819.1	A03	NA	0.439758	0.466775	0.835395	0.648193
BnaA01g16250D	A01	NA	0.439782	0.466787	0.835411	0.648193
Bo7g115040.1	NA	C07	0.439839	0.466833	0.835446	0.648193
Cab036788.1	A05	NA	0.439866	0.466848	0.835463	0.648193
Bo4g052150.1	NA	C04	0.439903	0.466872	0.835486	0.648193
Bo5g048800.1	NA	C05	0.439942	0.466889	0.83551	0.648193
Cab026121.1	A04	NA	0.439947	0.466889	0.835513	0.648193
Cab037627.1	A07	NA	0.439969	0.466889	0.835527	0.648193
Bo8g004270.1	NA	C08	0.439973	0.466889	0.835529	0.648193
Bo3g091480.1	NA	C03	0.439987	0.46689	0.835538	0.648193
BnaC05g05010D	NA	C05	0.440022	0.466894	0.83556	0.648193
Cab025846.1	A04	NA	0.440024	0.466894	0.835562	0.648193
Cab012913.1	A05	NA	0.44003	0.466894	0.835565	0.648193
Bo8g098270.1	NA	C08	0.440047	0.466897	0.835575	0.648193
Bo6rg120950.1	NA	C06	0.440073	0.466902	0.835592	0.648193
Cab014885.1	A02	NA	0.440078	0.466902	0.835595	0.648193
Bo3g055190.1	NA	C03	0.440102	0.466914	0.83561	0.648193
Cab034882.1	A04	NA	0.440124	0.466919	0.835623	0.648193
Bo9g093920.1	NA	C09	0.440134	0.466919	0.83563	0.648193
Bo4g133290.1	NA	C04	0.440182	0.466932	0.835659	0.648193
Bo5g112370.1	NA	C05	0.440183	0.466932	0.83566	0.648193
Cab032347.1	A02	NA	0.440195	0.466932	0.835668	0.648193
Cab015922.1	A03	NA	0.4402	0.466932	0.835671	0.648193
Bo2g010800.1	NA	C02	0.440235	0.466953	0.835693	0.648193
Bo1g046510.1	NA	C01	0.440246	0.466953	0.835699	0.648193
Bo6rg086380.1	NA	C06	0.440272	0.466964	0.835716	0.648193
Cab013155.1	A01	NA	0.440283	0.466964	0.835723	0.648193
Cab001242.1	A03	NA	0.440297	0.466964	0.835731	0.648193
Cab030038.1	A05	NA	0.440335	0.466984	0.835755	0.648193
Cab014058.1	A09	NA	0.440343	0.466984	0.83576	0.648193
Cab013655.1	A09	NA	0.440371	0.467	0.835777	0.648193
Cab029068.1	A09	NA	0.440444	0.467064	0.835823	0.648193
Cab042138.1	A06	NA	0.440463	0.467069	0.835834	0.648193
Bo6rg123660.1	NA	C06	0.440518	0.467091	0.835869	0.648193
Bo5g034740.1	NA	C05	0.44052	0.467091	0.83587	0.648193
Cab036441.2	A02	NA	0.440524	0.467091	0.835872	0.648193
Bo5g038740.1	NA	C05	0.440599	0.467157	0.835919	0.648193
Bo2g005270.1	NA	C02	0.440628	0.467174	0.835937	0.648193
Cab018357.1	A07	NA	0.440687	0.467193	0.835973	0.648193
Cab028179.2	A09	NA	0.44071	0.467193	0.835988	0.648193
Bo9g008580.1	NA	C09	0.44072	0.467193	0.835994	0.648193
Cab004274.1	A03	NA	0.440724	0.467193	0.835997	0.648193
Bo5g083900.1	NA	C05	0.440728	0.467193	0.835999	0.648193
Cab003151.1	A03	NA	0.440735	0.467193	0.836003	0.648193
Cab022320.1	A08	NA	0.440741	0.467193	0.836007	0.648193
BnaA01g19610D	A01	NA	0.440792	0.467204	0.836039	0.648193
Bo1g016630.1	NA	C01	0.440797	0.467204	0.836042	0.648193
Cab007415.1	A10	NA	0.440798	0.467204	0.836042	0.648193
Cab023138.2	A06	NA	0.440817	0.467204	0.836054	0.648193
Cab018914.1	A07	NA	0.440819	0.467204	0.836056	0.648193
Cab024964.1	A08	NA	0.440831	0.467204	0.836063	0.648193
Cab021209.1	A07	NA	0.440893	0.467256	0.836102	0.648193
Cab006501.1	A06	NA	0.440943	0.46728	0.836133	0.648193
Bo9g163670.1	NA	C09	0.440943	0.46728	0.836133	0.648193
Cab044899.1	A02	NA	0.440969	0.467294	0.836149	0.648193
Cab032278.1	A08	NA	0.441032	0.467321	0.836188	0.648193
Bo3g044350.1	NA	C03	0.441033	0.467321	0.836188	0.648193
Cab001611.1	A03	NA	0.441035	0.467321	0.83619	0.648193
Cab018851.1	A07	NA	0.441059	0.467331	0.836204	0.648193
Cab010433.1	A08	NA	0.441073	0.467331	0.836214	0.648193
Bo3g152680.1	NA	C03	0.441085	0.467331	0.836221	0.648193
Cab018786.3	A07	NA	0.441116	0.467339	0.83624	0.648193
Cab046261.2	A01	NA	0.441119	0.467339	0.836242	0.648193
Cab040347.5	A07	NA	0.441186	0.46738	0.836284	0.648193
Bo3g022520.1	NA	C03	0.441194	0.46738	0.836288	0.648193
Cab040190.1	A09	NA	0.441197	0.46738	0.836291	0.648193
BnaA03g19450D	A03	NA	0.441272	0.467445	0.836337	0.648193
Bo7g082630.1	NA	C07	0.441321	0.467482	0.836367	0.648193
Cab044667.1	A09	NA	0.441375	0.467523	0.836401	0.648193
Cab001370.1	A03	NA	0.441386	0.467523	0.836408	0.648193
Bo3g009580.1	NA	C03	0.44144	0.467544	0.836441	0.648193
Cab021316.1	A07	NA	0.441442	0.467544	0.836442	0.648193
Cab005943.1	A06	NA	0.441461	0.467544	0.836454	0.648193
Cab010871.2	A03	NA	0.441474	0.467544	0.836462	0.648193
Bo8g037900.1	NA	C08	0.441476	0.467544	0.836464	0.648193
Bo7g098230.1	NA	C07	0.441486	0.467544	0.83647	0.648193
BnaC09g31080D	NA	C09	0.441511	0.467546	0.836485	0.648193
Cab011427.1	A06	NA	0.441515	0.467546	0.836488	0.648193
Bo8g093260.1	NA	C08	0.441561	0.467581	0.836516	0.648193
BnaC04g49970D	NA	C04	0.441626	0.467633	0.836557	0.648193
Bo6rg029280.1	NA	C06	0.441651	0.467633	0.836572	0.648193
Bo8g092700.1	NA	C08	0.441651	0.467633	0.836572	0.648193
Cab007213.1	A10	NA	0.441676	0.467644	0.836588	0.648193
Bo7g091240.1	NA	C07	0.441687	0.467644	0.836595	0.648193
Bo9g002220.1	NA	C09	0.441704	0.467647	0.836605	0.648193
Bo3g009850.1	NA	C03	0.441747	0.467678	0.836632	0.648193
Bo1g006610.1	NA	C01	0.441793	0.467712	0.83666	0.648193
Cab018976.1	A07	NA	0.441809	0.467713	0.83667	0.648193
Cab015086.1	A09	NA	0.44182	0.467713	0.836677	0.648193
Bo5g121220.1	NA	C05	0.441848	0.467729	0.836695	0.648193
Cab033572.1	A09	NA	0.442	0.467871	0.836788	0.648193
Bo7g104070.1	NA	C07	0.442017	0.467871	0.836799	0.648193
Cab031178.1	A02	NA	0.442022	0.467871	0.836802	0.648193
Cab041113.1	A05	NA	0.442051	0.467884	0.83682	0.648193
Bo1g112390.1	NA	C01	0.442062	0.467884	0.836827	0.648193
Bo1g105180.1	NA	C01	0.442083	0.467887	0.83684	0.648193
Bo4g067030.1	NA	C04	0.442104	0.467887	0.836853	0.648193
Cab014525.1	A09	NA	0.442136	0.467887	0.836873	0.648193
Cab046273.1	A01	NA	0.44214	0.467887	0.836875	0.648193
Bo4g139090.1	NA	C04	0.44215	0.467887	0.836881	0.648193
Bo3g064360.1	NA	C03	0.442155	0.467887	0.836885	0.648193
Bo2g024450.1	NA	C02	0.442158	0.467887	0.836886	0.648193
Bo5g007790.1	NA	C05	0.442198	0.467908	0.836911	0.648193
Bo7g021560.1	NA	C07	0.442205	0.467908	0.836915	0.648193
Bo6rg119260.1	NA	C06	0.442289	0.467973	0.836967	0.648193
Bo1g059110.1	NA	C01	0.442293	0.467973	0.83697	0.648193
Cab002341.1	A03	NA	0.442348	0.468017	0.837004	0.648193
Bo4g039590.1	NA	C04	0.442372	0.468028	0.837019	0.648193
Bo1g025630.1	NA	C01	0.442391	0.468034	0.837031	0.648193
Bo4g045260.1	NA	C04	0.44241	0.468039	0.837042	0.648193
BnaA04g05780D	A04	NA	0.442439	0.468057	0.837061	0.648193
Bo9g028210.1	NA	C09	0.44248	0.468073	0.837086	0.648193
Bo2g002770.1	NA	C02	0.442481	0.468073	0.837087	0.648193
Cab018753.1	A07	NA	0.442498	0.468075	0.837097	0.648193
Bo8g030320.1	NA	C08	0.44251	0.468075	0.837104	0.648193
Bo9g130670.1	NA	C09	0.442611	0.468151	0.837167	0.648193
Bo6rg056460.1	NA	C06	0.442636	0.468151	0.837182	0.648193
Bo2g026630.1	NA	C02	0.442658	0.468151	0.837196	0.648193
Bo8g090670.1	NA	C08	0.44266	0.468151	0.837197	0.648193
Bo9g024180.1	NA	C09	0.442672	0.468151	0.837204	0.648193
Bo8g082020.1	NA	C08	0.442695	0.468151	0.837219	0.648193
Bo2g010920.1	NA	C02	0.44271	0.468151	0.837228	0.648193
Cab034581.1	A09	NA	0.44271	0.468151	0.837228	0.648193
Bo6rg121490.1	NA	C06	0.442713	0.468151	0.83723	0.648193
Bo7g072530.1	NA	C07	0.442717	0.468151	0.837232	0.648193
Cab022932.1	A06	NA	0.442762	0.468185	0.83726	0.648193
Cab032081.1	A08	NA	0.442811	0.468223	0.83729	0.648193
Bo9g151990.1	NA	C09	0.442842	0.468227	0.83731	0.648193
Bo1g005150.1	NA	C01	0.442842	0.468227	0.83731	0.648193
Cab013747.1	A09	NA	0.442884	0.468239	0.837336	0.648193
Cab020394.1	A01	NA	0.442893	0.468239	0.837341	0.648193
Bo6rg120870.1	NA	C06	0.442907	0.468239	0.83735	0.648193
Bo1g055120.1	NA	C01	0.442913	0.468239	0.837354	0.648193
Cab027488.1	A08	NA	0.442922	0.468239	0.837359	0.648193
BnaA04g19040D	A04	NA	0.442933	0.468239	0.837366	0.648193
Cab041490.1	A04	NA	0.442969	0.468262	0.837388	0.648193
Cab047221.1	A07	NA	0.443008	0.468272	0.837413	0.648193
Cab036388.1	A02	NA	0.443019	0.468272	0.837419	0.648193
Cab023652.1	A05	NA	0.443019	0.468272	0.837419	0.648193
Cab030004.1	A05	NA	0.443035	0.468272	0.837429	0.648193
Cab044096.1	A04	NA	0.443054	0.468272	0.837441	0.648193
Bo7g109980.1	NA	C07	0.443058	0.468272	0.837444	0.648193
Cab045832.1	A06	NA	0.443095	0.468297	0.837466	0.648193
Cab027461.1	A08	NA	0.443147	0.468325	0.837498	0.648193
Cab006631.1	A06	NA	0.443149	0.468325	0.8375	0.648193
Bo6rg033060.1	NA	C06	0.443218	0.46835	0.837542	0.648193
Bo2g023810.1	NA	C02	0.443219	0.46835	0.837543	0.648193
Cab045705.1	A04	NA	0.443222	0.46835	0.837545	0.648193
Cab036594.1	A05	NA	0.443231	0.46835	0.83755	0.648193
Cab033207.1	A08	NA	0.443239	0.46835	0.837555	0.648193
Bo6rg064780.1	NA	C06	0.443327	0.46842	0.837609	0.648193
Cab034873.2	A04	NA	0.443336	0.46842	0.837615	0.648193
Bo2g164150.1	NA	C02	0.443347	0.46842	0.837622	0.648193
Cab017421.1	A10	NA	0.443362	0.468422	0.837631	0.648193
Bo3g052580.1	NA	C03	0.443449	0.468491	0.837685	0.648193
Cab021644.1	A02	NA	0.443454	0.468491	0.837688	0.648193
Bo2g043410.1	NA	C02	0.443553	0.468564	0.837749	0.648193
Bo1g023770.1	NA	C01	0.443556	0.468564	0.837751	0.648193
Bo7g064090.1	NA	C07	0.443566	0.468564	0.837757	0.648193
Bo7g070070.1	NA	C07	0.443576	0.468564	0.837764	0.648193
Cab009209.1	A07	NA	0.443624	0.468593	0.837793	0.648193
Cab001332.1	A03	NA	0.443631	0.468593	0.837797	0.648193
Bo8g105990.1	NA	C08	0.443708	0.468647	0.837845	0.648193
Bo4g092670.1	NA	C04	0.443714	0.468647	0.837848	0.648193
Bo4g187280.1	NA	C04	0.443722	0.468647	0.837854	0.648193
Bo5g009030.1	NA	C05	0.44374	0.468651	0.837864	0.648193
Cab032281.1	A08	NA	0.443757	0.468655	0.837875	0.648193
Bo7g031810.1	NA	C07	0.443812	0.468684	0.837909	0.648193
Bo8g091480.1	NA	C08	0.443832	0.468684	0.837921	0.648193
Bo5g038640.1	NA	C05	0.443836	0.468684	0.837924	0.648193
Bo2g010570.1	NA	C02	0.443837	0.468684	0.837925	0.648193
Cab048114.1	A09	NA	0.443865	0.468695	0.837942	0.648193
Cab001515.2	A03	NA	0.443875	0.468695	0.837948	0.648193
Cab003765.1	A03	NA	0.443915	0.468704	0.837972	0.648193
Cab009689.1	A01	NA	0.443918	0.468704	0.837975	0.648193
Bo8g066480.1	NA	C08	0.443931	0.468704	0.837982	0.648193
Cab031891.1	A08	NA	0.443952	0.468704	0.837995	0.648193
Cab018183.1	A07	NA	0.443981	0.468704	0.838013	0.648193
Bo3g175660.1	NA	C03	0.443997	0.468704	0.838023	0.648193
Bo2g068500.1	NA	C02	0.443998	0.468704	0.838024	0.648193
Cab000918.1	A09	NA	0.444012	0.468704	0.838033	0.648193
Bo6rg058870.1	NA	C06	0.444014	0.468704	0.838034	0.648193
Cab001794.1	A03	NA	0.444018	0.468704	0.838036	0.648193
Bo5g014970.1	NA	C05	0.444067	0.468742	0.838067	0.648193
Cab023187.1	A06	NA	0.444085	0.468747	0.838078	0.648193
BnaC04g23840D	NA	C04	0.444123	0.468773	0.838101	0.648193
Bo7g119660.1	NA	C07	0.444165	0.468796	0.838127	0.648193
Cab008891.1	A07	NA	0.444172	0.468796	0.838131	0.648193
Bo5g021590.1	NA	C05	0.444216	0.46882	0.838158	0.648193
Bo5g061130.1	NA	C05	0.444221	0.46882	0.838161	0.648193
Cab015743.1	A03	NA	0.444262	0.468848	0.838186	0.648193
Cab045783.1	A06	NA	0.444291	0.468865	0.838205	0.648193
Cab013397.2	A09	NA	0.444328	0.46889	0.838227	0.648193
Bo9g133130.1	NA	C09	0.444356	0.468892	0.838244	0.648193
Bo4g026350.1	NA	C04	0.444357	0.468892	0.838245	0.648193
Cab019526.1	A04	NA	0.444412	0.468935	0.838279	0.648193
Bo6rg025970.1	NA	C06	0.444424	0.468935	0.838287	0.648193
Bo6rg007020.1	NA	C06	0.444445	0.468943	0.838299	0.648193
Bo2g139200.1	NA	C02	0.444468	0.468945	0.838314	0.648193
Bo4g081170.1	NA	C04	0.444474	0.468945	0.838317	0.648193
Bo5g029130.1	NA	C05	0.444501	0.46896	0.838334	0.648193
Cab004598.1	A03	NA	0.444526	0.468972	0.838349	0.648193
Bo5g139390.1	NA	C05	0.444573	0.469007	0.838378	0.648193
Bo7g014140.1	NA	C07	0.444683	0.469106	0.838446	0.648193
Bo6rg125600.1	NA	C06	0.444694	0.469106	0.838453	0.648193
BnaC07g22830D	NA	C07	0.444734	0.469124	0.838478	0.648193
Bo9g069740.1	NA	C09	0.444738	0.469124	0.83848	0.648193
Bo6rg076880.1	NA	C06	0.444852	0.469223	0.83855	0.648193
Cab038302.1	A09	NA	0.444862	0.469223	0.838556	0.648193
Cab016181.1	A03	NA	0.44488	0.469223	0.838567	0.648193
Bo8g059590.1	NA	C08	0.444885	0.469223	0.83857	0.648193
Bo1g155060.1	NA	C01	0.444964	0.469278	0.838619	0.648193
Bo8g032270.1	NA	C08	0.444971	0.469278	0.838624	0.648193
Cab018195.1	A07	NA	0.444986	0.469278	0.838633	0.648193
Cab024600.1	A06	NA	0.445011	0.469278	0.838648	0.648193
Bo9g014070.1	NA	C09	0.445014	0.469278	0.83865	0.648193
Cab027144.1	A08	NA	0.445064	0.469278	0.83868	0.648193
BnaC02g36140D	NA	C02	0.445076	0.469278	0.838688	0.648193
Cab001459.1	A03	NA	0.445099	0.469278	0.838702	0.648193
Cab019896.1	A01	NA	0.445111	0.469278	0.83871	0.648193
Bo7g095160.1	NA	C07	0.445152	0.469278	0.838735	0.648193
Bo7g117090.1	NA	C07	0.44516	0.469278	0.83874	0.648193
Bo4g086780.1	NA	C04	0.445162	0.469278	0.838741	0.648193
Bo1g101490.1	NA	C01	0.445166	0.469278	0.838743	0.648193
Bo7g007330.1	NA	C07	0.445174	0.469278	0.838748	0.648193
Cab015536.1	A03	NA	0.445182	0.469278	0.838753	0.648193
Bo2g007460.1	NA	C02	0.445191	0.469278	0.838758	0.648193
Cab035335.2	A06	NA	0.445194	0.469278	0.83876	0.648193
Bo4g098370.1	NA	C04	0.4452	0.469278	0.838764	0.648193
Bo9g171150.1	NA	C09	0.445204	0.469278	0.838767	0.648193
Bo4g041280.1	NA	C04	0.445206	0.469278	0.838768	0.648193
Bo9g022660.1	NA	C09	0.445263	0.469301	0.838803	0.648193
Bo4g106360.1	NA	C04	0.445269	0.469301	0.838807	0.648193
Cab000169.1	A05	NA	0.445271	0.469301	0.838808	0.648193
Cab016470.1	A03	NA	0.445282	0.469301	0.838814	0.648193
Cab006351.1	A06	NA	0.445303	0.469309	0.838827	0.648193
Bo2g089860.1	NA	C02	0.445376	0.469358	0.838873	0.648193
Bo3g097730.1	NA	C03	0.445376	0.469358	0.838873	0.648193
Cab003245.1	A03	NA	0.445411	0.469381	0.838894	0.648193
Bo1g090250.1	NA	C01	0.445432	0.469388	0.838907	0.648193
Bo1g101420.1	NA	C01	0.445468	0.469412	0.838929	0.648193
Cab017389.1	A10	NA	0.445508	0.469413	0.838953	0.648193
Cab043871.4	A01	NA	0.44552	0.469413	0.838961	0.648193
Bo6rg076580.1	NA	C06	0.445526	0.469413	0.838964	0.648193
Cab021097.1	A07	NA	0.445528	0.469413	0.838966	0.648193
Bo7g066910.1	NA	C07	0.445536	0.469413	0.838971	0.648193
Cab024350.1	A01	NA	0.44561	0.469449	0.839016	0.648193
Cab008747.1	A07	NA	0.445611	0.469449	0.839017	0.648193
Cab040594.1	A09	NA	0.445615	0.469449	0.839019	0.648193
Bo2g028270.1	NA	C02	0.445624	0.469449	0.839025	0.648193
Cab027115.3	A08	NA	0.445674	0.46948	0.839056	0.648193
Bo3g107390.1	NA	C03	0.445688	0.46948	0.839064	0.648193
Cab048095.1	A04	NA	0.445694	0.46948	0.839068	0.648193
Cab032967.1	A07	NA	0.445723	0.469492	0.839085	0.648193
Cab039805.1	A03	NA	0.445764	0.469492	0.839111	0.648193
Cab002046.1	A03	NA	0.445774	0.469492	0.839117	0.648193
Bo3g061650.1	NA	C03	0.445807	0.469492	0.839137	0.648193
Bo4g109760.1	NA	C04	0.445839	0.469492	0.839157	0.648193
Bo2g165690.1	NA	C02	0.445851	0.469492	0.839164	0.648193
Cab031853.1	A08	NA	0.445865	0.469492	0.839173	0.648193
Bo4g027080.1	NA	C04	0.445875	0.469492	0.839179	0.648193
Cab022715.1	A06	NA	0.445881	0.469492	0.839183	0.648193
Cab022244.1	A08	NA	0.445886	0.469492	0.839186	0.648193
Cab040509.1	A09	NA	0.445896	0.469492	0.839192	0.648193
Cab020532.1	A01	NA	0.445899	0.469492	0.839194	0.648193
Bo3g143640.1	NA	C03	0.445902	0.469492	0.839195	0.648193
Bo4g013070.1	NA	C04	0.445905	0.469492	0.839197	0.648193
Cab000084.1	A05	NA	0.445907	0.469492	0.839199	0.648193
Bo1g152180.1	NA	C01	0.445977	0.469552	0.839242	0.648193
BnaC04g10610D	NA	C04	0.446001	0.469563	0.839256	0.648193
Cab020708.1	A07	NA	0.446043	0.469593	0.839282	0.648193
Bo4g078770.1	NA	C04	0.446091	0.469612	0.839311	0.648193
Cab029961.1	A10	NA	0.44611	0.469612	0.839323	0.648193
Bo6rg112610.1	NA	C06	0.446114	0.469612	0.839326	0.648193
Bo3g184750.1	NA	C03	0.446131	0.469612	0.839337	0.648193
Bo2g012960.1	NA	C02	0.446135	0.469612	0.839339	0.648193
Bo7g082470.1	NA	C07	0.446141	0.469612	0.839342	0.648193
Bo3g086690.1	NA	C03	0.446159	0.469616	0.839353	0.648193
Bo9g011330.1	NA	C09	0.446176	0.469619	0.839364	0.648193
Bo7g097020.1	NA	C07	0.44622	0.469652	0.839391	0.648193
Cab014122.1	A09	NA	0.446237	0.469656	0.839401	0.648193
Bo2g034150.1	NA	C02	0.44627	0.469662	0.839421	0.648193
Bo9g061350.1	NA	C09	0.446274	0.469662	0.839424	0.648193
Bo7g089400.1	NA	C07	0.446298	0.469662	0.839438	0.648193
Bo2g037740.1	NA	C02	0.446298	0.469662	0.839439	0.648193
Cab007746.2	A10	NA	0.44631	0.469662	0.839446	0.648193
Bo4g097090.1	NA	C04	0.446329	0.469668	0.839458	0.648193
Bo3g077430.1	NA	C03	0.446381	0.469708	0.83949	0.648193
Bo4g127300.1	NA	C04	0.446419	0.469726	0.839513	0.648193
Cab046479.1	A05	NA	0.446424	0.469726	0.839516	0.648193
Cab037894.1	A09	NA	0.446451	0.46974	0.839533	0.648193
Bo3g012300.1	NA	C03	0.446519	0.469793	0.839574	0.648193
Bo3g015540.1	NA	C03	0.446543	0.469793	0.839589	0.648193
Cab032336.1	A02	NA	0.446557	0.469793	0.839598	0.648193
Bo7g107300.1	NA	C07	0.446573	0.469793	0.839607	0.648193
Cab036658.1	A05	NA	0.446577	0.469793	0.83961	0.648193
Cab018642.1	A07	NA	0.446583	0.469793	0.839614	0.648193
Bo3g032710.1	NA	C03	0.446602	0.469799	0.839625	0.648193
Bo4g015900.1	NA	C04	0.446615	0.469799	0.839633	0.648193
Cab045040.1	A09	NA	0.44664	0.469799	0.839648	0.648193
Cab008540.1	A08	NA	0.446642	0.469799	0.83965	0.648193
Cab000426.1	A09	NA	0.446655	0.469799	0.839658	0.648193
Bo8g083030.1	NA	C08	0.446683	0.469803	0.839675	0.648193
Cab015762.1	A03	NA	0.446694	0.469803	0.839682	0.648193
Bo1g010440.1	NA	C01	0.4467	0.469803	0.839685	0.648193
Cab008490.1	A08	NA	0.446727	0.469817	0.839702	0.648193
Cab012809.1	A07	NA	0.446784	0.469863	0.839737	0.648193
BnaC05g36610D	NA	C05	0.44681	0.46987	0.839753	0.648193
Bo2g009150.1	NA	C02	0.446817	0.46987	0.839757	0.648193
Bo3g130430.1	NA	C03	0.446845	0.469885	0.839774	0.648193
Bo9g176850.1	NA	C09	0.446861	0.469887	0.839784	0.648193
Cab024816.1	A08	NA	0.446885	0.469899	0.839799	0.648193
Bo1g105930.1	NA	C01	0.446901	0.469901	0.839808	0.648193
Cab035668.1	A06	NA	0.446966	0.469954	0.839848	0.648193
Bo7g085710.1	NA	C07	0.44699	0.469954	0.839863	0.648193
BnaC01g27830D	NA	C01	0.446991	0.469954	0.839864	0.648193
Cab026280.2	A07	NA	0.447026	0.469976	0.839885	0.648193
Cab013073.1	A01	NA	0.447054	0.46998	0.839902	0.648193
Cab000902.2	A09	NA	0.447056	0.46998	0.839903	0.648193
Bo8g092800.1	NA	C08	0.447081	0.469982	0.839919	0.648193
Cab033856.1	A05	NA	0.447086	0.469982	0.839921	0.648193
Bo2g159190.1	NA	C02	0.447108	0.469991	0.839935	0.648193
Cab034114.1	A04	NA	0.447166	0.470038	0.83997	0.648193
Bo3g065330.1	NA	C03	0.447197	0.47005	0.83999	0.648193
Bo6rg083530.1	NA	C06	0.447213	0.47005	0.839999	0.648193
Bo6rg080150.1	NA	C06	0.447219	0.47005	0.840003	0.648193
Bo3g080070.1	NA	C03	0.447231	0.47005	0.84001	0.648193
Cab019950.1	A01	NA	0.447278	0.470057	0.840039	0.648193
Bo2g052760.1	NA	C02	0.447282	0.470057	0.840042	0.648193
Cab047052.1	A04	NA	0.447283	0.470057	0.840042	0.648193
Bo8g042100.1	NA	C08	0.447291	0.470057	0.840047	0.648193
Bo3g155530.1	NA	C03	0.447324	0.470077	0.840067	0.648193
Cab008230.2	A10	NA	0.44735	0.470091	0.840083	0.648193
Bo9g133060.1	NA	C09	0.447383	0.470098	0.840104	0.648193
Cab007256.1	A10	NA	0.447425	0.470098	0.840129	0.648193
Bo9g184990.1	NA	C09	0.447442	0.470098	0.84014	0.648193
Bo8g098150.1	NA	C08	0.447461	0.470098	0.840151	0.648193
Bo3g025170.1	NA	C03	0.447476	0.470098	0.84016	0.648193
Cab021206.1	A07	NA	0.447484	0.470098	0.840165	0.648193
Bo2g095970.1	NA	C02	0.447507	0.470098	0.840179	0.648193
Bo6rg083270.1	NA	C06	0.44751	0.470098	0.840181	0.648193
Cab015075.1	A09	NA	0.447511	0.470098	0.840182	0.648193
BnaA09g31510D	A09	NA	0.447514	0.470098	0.840184	0.648193
Bo9g124810.1	NA	C09	0.447516	0.470098	0.840185	0.648193
Bo2g100290.1	NA	C02	0.447519	0.470098	0.840186	0.648193
Bo8g092540.1	NA	C08	0.44754	0.470107	0.8402	0.648193
Bo3g002700.1	NA	C03	0.447564	0.470116	0.840214	0.648193
Cab014630.2	A02	NA	0.447583	0.470116	0.840226	0.648193
Bo9g058840.1	NA	C09	0.447589	0.470116	0.84023	0.648193
Cab039442.1	A02	NA	0.447613	0.470125	0.840244	0.648193
Bo9g165660.1	NA	C09	0.447625	0.470125	0.840251	0.648193
Bo3g013900.1	NA	C03	0.447653	0.47013	0.840269	0.648193
Bo7g081440.1	NA	C07	0.447657	0.47013	0.840271	0.648193
Cab045528.1	A05	NA	0.447673	0.470133	0.840281	0.648193
Bo4g043810.1	NA	C04	0.447707	0.470154	0.840301	0.648193
Cab009146.1	A07	NA	0.447827	0.470266	0.840375	0.648193
BnaC09g19220D	NA	C09	0.447905	0.470334	0.840423	0.648193
Bo3g064850.1	NA	C03	0.447931	0.470347	0.840438	0.648193
Bo3g057120.1	NA	C03	0.447967	0.470358	0.840461	0.648193
Cab001552.1	A03	NA	0.447968	0.470358	0.840461	0.648193
Bo2g032630.1	NA	C02	0.448002	0.470366	0.840482	0.648193
Bo6rg034640.1	NA	C06	0.448003	0.470366	0.840483	0.648193
Cab008181.1	A10	NA	0.448036	0.470371	0.840503	0.648193
Bo8g004250.1	NA	C08	0.448046	0.470371	0.840509	0.648193
Cab008129.1	A10	NA	0.448048	0.470371	0.84051	0.648193
Bo3g001720.1	NA	C03	0.448082	0.470379	0.840531	0.648193
Bo8g106930.1	NA	C08	0.448095	0.470379	0.840539	0.648193
Bo9g029280.1	NA	C09	0.448096	0.470379	0.840539	0.648193
Bo2g014170.1	NA	C02	0.448122	0.470392	0.840555	0.648193
Cab011612.1	A05	NA	0.448266	0.470511	0.840643	0.648193
BnaA03g08320D	A03	NA	0.44827	0.470511	0.840645	0.648193
Bo2g013130.1	NA	C02	0.448275	0.470511	0.840649	0.648193
Bo1g011370.1	NA	C01	0.448293	0.470516	0.84066	0.648193
Bo6rg042610.1	NA	C06	0.448319	0.470529	0.840676	0.648193
Cab014085.1	A09	NA	0.448333	0.470529	0.840684	0.648193
Bo3g107220.1	NA	C03	0.448352	0.470534	0.840695	0.648193
Bo8g004260.1	NA	C08	0.448408	0.470577	0.84073	0.648193
Bo7g067030.1	NA	C07	0.448429	0.470577	0.840743	0.648193
Cab012478.1	A07	NA	0.448432	0.470577	0.840745	0.648193
Bo5g126490.1	NA	C05	0.448467	0.470589	0.840766	0.648193
Bo4g182790.1	NA	C04	0.448483	0.470589	0.840776	0.648193
Cab019347.1	A04	NA	0.448484	0.470589	0.840776	0.648193
Cab009826.1	A01	NA	0.44853	0.47061	0.840804	0.648193
Cab001227.1	A03	NA	0.448536	0.47061	0.840808	0.648193
Bo5g003480.1	NA	C05	0.448545	0.47061	0.840813	0.648193
BnaC05g26980D	NA	C05	0.448611	0.470666	0.840854	0.648193
Bo4g125850.1	NA	C04	0.448679	0.470717	0.840895	0.648193
Cab007642.5	A10	NA	0.448687	0.470717	0.8409	0.648193
Cab036661.1	A05	NA	0.44873	0.470741	0.840926	0.648193
Cab028084.1	A09	NA	0.448748	0.470741	0.840937	0.648193
BnaA05g32560D	A05	NA	0.448761	0.470741	0.840945	0.648193
Cab024732.1	A08	NA	0.448771	0.470741	0.840951	0.648193
Bo9g011210.1	NA	C09	0.448801	0.470741	0.840969	0.648193
Cab020048.1	A01	NA	0.448812	0.470741	0.840976	0.648193
Cab019244.1	A04	NA	0.448813	0.470741	0.840977	0.648193
Cab025892.2	A04	NA	0.448818	0.470741	0.84098	0.648193
Cab044743.1	A01	NA	0.448885	0.470797	0.841021	0.648193
Cab027359.2	A08	NA	0.448926	0.470826	0.841046	0.648193
Bo4g125430.1	NA	C04	0.448965	0.470834	0.841069	0.648193
Cab035406.3	A06	NA	0.448967	0.470834	0.841071	0.648193
Bo8g050510.1	NA	C08	0.448974	0.470834	0.841075	0.648193
Bo4g164790.1	NA	C04	0.449014	0.470853	0.841099	0.648193
Cab032941.1	A07	NA	0.44902	0.470853	0.841103	0.648193
Bo2g080530.1	NA	C02	0.449048	0.470869	0.84112	0.648193
Bo4g140440.1	NA	C04	0.449105	0.470914	0.841155	0.648193
Bo2g124420.1	NA	C02	0.449128	0.470925	0.841169	0.648193
Cab042507.1	A09	NA	0.449151	0.470935	0.841183	0.648193
Bo2g006600.1	NA	C02	0.449217	0.470981	0.841223	0.648193
Bo4g027070.1	NA	C04	0.449234	0.470981	0.841233	0.648193
Cab008393.1	A08	NA	0.449259	0.470981	0.841249	0.648193
Cab004248.1	A03	NA	0.449259	0.470981	0.841249	0.648193
Bo2g064260.1	NA	C02	0.449263	0.470981	0.841251	0.648193
Bo9g165620.1	NA	C09	0.449292	0.470998	0.841269	0.648193
Cab036440.1	A02	NA	0.449318	0.471011	0.841284	0.648193
Cab001857.1	A03	NA	0.449362	0.471043	0.841312	0.648193
Bo7g038720.1	NA	C07	0.449389	0.471057	0.841328	0.648193
Bo3g039290.1	NA	C03	0.449453	0.47111	0.841367	0.648193
BnaC07g19390D	NA	C07	0.449502	0.471147	0.841396	0.648193
BnaC02g36270D	NA	C02	0.449546	0.471179	0.841424	0.648193
Cab013157.1	A01	NA	0.449575	0.471183	0.841441	0.648193
Cab010943.1	A03	NA	0.449577	0.471183	0.841442	0.648193
Bo3g077350.1	NA	C03	0.44965	0.471244	0.841486	0.648193
Cab011142.1	A03	NA	0.449667	0.471244	0.841497	0.648193
Bo3g010530.1	NA	C03	0.449675	0.471244	0.841502	0.648193
Bo8g109400.1	NA	C08	0.449722	0.471258	0.84153	0.648193
Bo9g015050.1	NA	C09	0.449723	0.471258	0.841531	0.648193
BnaC04g14620D	NA	C04	0.449729	0.471258	0.841535	0.648193
BnaC02g27950D	NA	C02	0.449781	0.471294	0.841566	0.648193
Bo3g101080.1	NA	C03	0.449807	0.471294	0.841582	0.648193
Bo5g019840.1	NA	C05	0.449814	0.471294	0.841587	0.648193
Bo9g029050.1	NA	C09	0.449825	0.471294	0.841593	0.648193
Bo1g007440.1	NA	C01	0.449838	0.471294	0.841601	0.648193
Bo1g046720.1	NA	C01	0.449845	0.471294	0.841605	0.648193
Cab037970.1	A02	NA	0.449895	0.471312	0.841636	0.648193
Bo9g174160.1	NA	C09	0.449901	0.471312	0.841639	0.648193
Bo3g034790.1	NA	C03	0.449914	0.471312	0.841647	0.648193
Cab002542.1	A03	NA	0.449916	0.471312	0.841648	0.648193
Cab027519.1	A08	NA	0.450039	0.471427	0.841723	0.648193
Bo1g103520.1	NA	C01	0.450099	0.471468	0.841759	0.648193
Bo1g134670.1	NA	C01	0.450105	0.471468	0.841763	0.648193
Cab019228.1	A04	NA	0.450127	0.471468	0.841777	0.648193
Bo9g176890.1	NA	C09	0.450132	0.471468	0.84178	0.648193
Bo3g043150.1	NA	C03	0.450193	0.471509	0.841817	0.648193
Cab032905.1	A07	NA	0.450198	0.471509	0.84182	0.648193
Bo5g136300.1	NA	C05	0.450272	0.471527	0.841865	0.648193
Bo5g060980.1	NA	C05	0.450285	0.471527	0.841873	0.648193
Cab029150.1	A09	NA	0.450293	0.471527	0.841877	0.648193
Cab017479.1	A10	NA	0.450296	0.471527	0.84188	0.648193
Bo8g004280.1	NA	C08	0.450305	0.471527	0.841885	0.648193
Bo7g064820.1	NA	C07	0.450308	0.471527	0.841887	0.648193
Bo5g042760.1	NA	C05	0.450314	0.471527	0.84189	0.648193
Cab015406.1	A03	NA	0.450323	0.471527	0.841896	0.648193
Cab046367.1	A02	NA	0.450374	0.471566	0.841927	0.648193
Bo3g023780.1	NA	C03	0.450407	0.471586	0.841947	0.648193
Bo9g071620.1	NA	C09	0.450425	0.471588	0.841958	0.648193
BnaA01g07150D	A01	NA	0.450436	0.471588	0.841965	0.648193
Cab009671.1	A01	NA	0.450505	0.471647	0.842007	0.648193
Cab000768.2	A09	NA	0.450545	0.471667	0.84203	0.648193
Bo2g012890.1	NA	C02	0.450585	0.471667	0.842055	0.648193
Cab019977.1	A01	NA	0.450587	0.471667	0.842056	0.648193
Cab033093.1	A07	NA	0.450587	0.471667	0.842056	0.648193
Cab047664.1	A01	NA	0.450601	0.471667	0.842065	0.648193
Bo3g107140.1	NA	C03	0.450607	0.471667	0.842068	0.648193
Cab040867.1	A05	NA	0.450619	0.471667	0.842076	0.648193
Bo3g055210.1	NA	C03	0.450656	0.471691	0.842098	0.648193
Bo7g057660.1	NA	C07	0.450721	0.471745	0.842137	0.648193
Cab003891.1	A03	NA	0.450774	0.471766	0.84217	0.648193
Cab008107.1	A10	NA	0.450788	0.471766	0.842178	0.648193
Bo1g010880.1	NA	C01	0.450792	0.471766	0.842181	0.648193
Bo4g188770.1	NA	C04	0.450802	0.471766	0.842186	0.648193
Cab025117.1	A08	NA	0.450808	0.471766	0.84219	0.648193
Bo8g099740.1	NA	C08	0.450851	0.471785	0.842216	0.648193
Cab011481.2	A05	NA	0.450862	0.471785	0.842223	0.648193
Cab023806.1	A09	NA	0.450892	0.471785	0.842241	0.648193
Bo1g115950.1	NA	C01	0.450902	0.471785	0.842247	0.648193
Cab020427.1	A01	NA	0.450926	0.471785	0.842262	0.648193
Bo5g131730.1	NA	C05	0.450952	0.471785	0.842278	0.648193
Cab022614.1	A06	NA	0.450973	0.471785	0.84229	0.648193
Cab029446.1	A09	NA	0.450978	0.471785	0.842293	0.648193
Bo7g040340.1	NA	C07	0.450991	0.471785	0.842301	0.648193
Cab007561.1	A10	NA	0.451003	0.471785	0.842309	0.648193
Cab022393.1	A08	NA	0.451004	0.471785	0.842309	0.648193
Bo9g072790.1	NA	C09	0.451015	0.471785	0.842316	0.648193
Bo9g082100.1	NA	C09	0.451024	0.471785	0.842321	0.648193
Bo9g152320.1	NA	C09	0.45104	0.471785	0.842331	0.648193
Cab014031.1	A09	NA	0.451041	0.471785	0.842331	0.648193
Cab031680.1	A07	NA	0.451047	0.471785	0.842335	0.648193
Cab033718.1	A05	NA	0.451059	0.471785	0.842342	0.648193
Bo8g101410.1	NA	C08	0.451081	0.471785	0.842356	0.648193
BnaC01g18140D	NA	C01	0.451083	0.471785	0.842357	0.648193
Cab029505.1	A09	NA	0.451156	0.471846	0.842401	0.648193
Bo5g053500.1	NA	C05	0.451178	0.47185	0.842415	0.648193
Bo4g025140.1	NA	C04	0.451186	0.47185	0.842419	0.648193
Cab045209.1	A04	NA	0.451219	0.471866	0.84244	0.648193
Cab027653.1	A04	NA	0.451228	0.471866	0.842445	0.648193
Bo9g013930.1	NA	C09	0.451251	0.471871	0.842459	0.648193
Bo7g084190.1	NA	C07	0.45126	0.471871	0.842464	0.648193
Cab030268.1	A06	NA	0.451304	0.471903	0.842491	0.648193
Cab014625.1	A02	NA	0.451325	0.471911	0.842504	0.648193
Cab044793.1	A01	NA	0.451363	0.471936	0.842527	0.648193
Cab046882.1	A01	NA	0.451387	0.471948	0.842541	0.648193
Bo5g008870.1	NA	C05	0.451454	0.471992	0.842582	0.648193
Bo6rg087460.1	NA	C06	0.451457	0.471992	0.842583	0.648193
Bo5g009910.1	NA	C05	0.451505	0.472028	0.842612	0.648193
Cab013509.1	A09	NA	0.451536	0.472039	0.842632	0.648193
Bo7g106470.1	NA	C07	0.451542	0.472039	0.842635	0.648193
Bo3g066150.1	NA	C03	0.451567	0.472051	0.84265	0.648193
Bo1g046530.1	NA	C01	0.451582	0.472051	0.842659	0.648193
Bo5g123740.1	NA	C05	0.451612	0.472051	0.842677	0.648193
Bo4g178130.1	NA	C04	0.451634	0.472051	0.842691	0.648193
Bo3g040040.1	NA	C03	0.451638	0.472051	0.842693	0.648193
Cab023893.1	A05	NA	0.451651	0.472051	0.842701	0.648193
Bo9g009330.1	NA	C09	0.451653	0.472051	0.842702	0.648193
Cab000598.1	A09	NA	0.45167	0.472051	0.842713	0.648193
Cab019725.1	A01	NA	0.451675	0.472051	0.842716	0.648193
Bo3g175730.1	NA	C03	0.451702	0.472055	0.842732	0.648193
Bo4g139460.1	NA	C04	0.451715	0.472055	0.84274	0.648193
Bo7g075880.1	NA	C07	0.45172	0.472055	0.842743	0.648193
Bo6rg022240.1	NA	C06	0.451747	0.472063	0.842759	0.648193
Bo3g185750.1	NA	C03	0.451754	0.472063	0.842763	0.648193
Bo8g112860.1	NA	C08	0.451772	0.472067	0.842774	0.648193
Bo1g017120.1	NA	C01	0.45183	0.4721	0.842809	0.648193
Bo2g062570.1	NA	C02	0.451843	0.4721	0.842817	0.648193
Cab033878.1	A05	NA	0.451845	0.4721	0.842818	0.648193
Cab045898.1	A05	NA	0.451859	0.4721	0.842827	0.648193
Cab009303.1	A02	NA	0.451899	0.4721	0.842851	0.648193
Cab004004.1	A03	NA	0.451902	0.4721	0.842853	0.648193
Bo9g177540.1	NA	C09	0.451907	0.4721	0.842856	0.648193
Bo5g076510.1	NA	C05	0.451912	0.4721	0.842859	0.648193
Bo3g042580.1	NA	C03	0.451943	0.472119	0.842878	0.648193
Cab025900.1	A04	NA	0.451991	0.472141	0.842907	0.648193
Bo7g040720.1	NA	C07	0.452003	0.472141	0.842914	0.648193
Bo7g075790.1	NA	C07	0.452029	0.472141	0.84293	0.648193
Cab021680.1	A02	NA	0.45203	0.472141	0.842931	0.648193
Bo7g078050.1	NA	C07	0.452042	0.472141	0.842938	0.648193
Cab021772.1	A02	NA	0.452046	0.472141	0.84294	0.648193
Cab029462.2	A09	NA	0.452083	0.472167	0.842963	0.648193
Bo9g083130.1	NA	C09	0.452124	0.472179	0.842987	0.648193
Cab023267.1	A05	NA	0.452124	0.472179	0.842987	0.648193
Cab009733.1	A01	NA	0.452136	0.472179	0.842994	0.648193
Cab000773.1	A09	NA	0.452189	0.4722	0.843026	0.648193
Cab022020.1	A02	NA	0.45219	0.4722	0.843027	0.648193
BnaC05g35310D	NA	C05	0.452201	0.4722	0.843034	0.648193
Cab012858.1	A07	NA	0.45221	0.4722	0.843039	0.648193
Bo4g177660.1	NA	C04	0.452239	0.472216	0.843056	0.648193
Cab008969.3	A07	NA	0.452254	0.472218	0.843066	0.648193
Cab007788.1	A10	NA	0.452281	0.472231	0.843082	0.648193
Bo2g002710.1	NA	C02	0.452296	0.472233	0.843091	0.648193
Bo2g158510.1	NA	C02	0.452333	0.472245	0.843113	0.648193
BnaC02g43750D	NA	C02	0.452341	0.472245	0.843118	0.648193
Bo8g058950.1	NA	C08	0.452352	0.472245	0.843125	0.648193
Cab002791.1	A03	NA	0.452381	0.472245	0.843142	0.648193
Bo9g014660.1	NA	C09	0.452397	0.472245	0.843152	0.648193
Cab037357.1	A06	NA	0.452401	0.472245	0.843155	0.648193
Bo9g088290.1	NA	C09	0.452401	0.472245	0.843155	0.648193
Cab025362.1	A05	NA	0.452424	0.472253	0.843169	0.648193
Cab033631.1	A09	NA	0.452454	0.472253	0.843186	0.648193
Cab027475.1	A08	NA	0.452455	0.472253	0.843187	0.648193
Bo4g119870.1	NA	C04	0.452464	0.472253	0.843193	0.648193
Cab007219.1	A10	NA	0.452484	0.47226	0.843205	0.648193
Cab017010.1	A10	NA	0.452505	0.472266	0.843217	0.648193
Bo5g029110.1	NA	C05	0.452517	0.472266	0.843225	0.648193
Cab036641.1	A05	NA	0.452577	0.472285	0.843261	0.648193
Bo4g112640.1	NA	C04	0.452585	0.472285	0.843266	0.648193
Bo7g097670.1	NA	C07	0.452592	0.472285	0.84327	0.648193
Bo3g071710.1	NA	C03	0.452593	0.472285	0.843271	0.648193
Cab033726.1	A05	NA	0.452631	0.472285	0.843293	0.648193
Cab019068.1	A04	NA	0.452632	0.472285	0.843294	0.648193
Bo2g165530.1	NA	C02	0.452636	0.472285	0.843297	0.648193
Cab010006.1	A09	NA	0.452643	0.472285	0.843301	0.648193
Cab040492.1	A09	NA	0.452738	0.47237	0.843358	0.648193
Cab025801.1	A04	NA	0.452797	0.472384	0.843394	0.648193
Bo2g018530.1	NA	C02	0.452804	0.472384	0.843398	0.648193
Bo7g115270.1	NA	C07	0.452811	0.472384	0.843402	0.648193
Bo9g029210.1	NA	C09	0.452838	0.472384	0.843419	0.648193
Bo6rg097380.1	NA	C06	0.452848	0.472384	0.843425	0.648193
Bo6rg046640.1	NA	C06	0.45285	0.472384	0.843425	0.648193
Bo7g072730.1	NA	C07	0.452851	0.472384	0.843426	0.648193
Bo5g005320.1	NA	C05	0.45286	0.472384	0.843432	0.648193
Cab014476.1	A09	NA	0.452931	0.472444	0.843475	0.648193
Bo5g133350.1	NA	C05	0.452993	0.472495	0.843512	0.648193
Cab007128.1	A10	NA	0.453029	0.472518	0.843534	0.648193
Bo2g160990.1	NA	C02	0.453047	0.472518	0.843544	0.648193
Cab015076.1	A09	NA	0.453055	0.472518	0.84355	0.648193
Cab007015.1	A06	NA	0.453081	0.47253	0.843565	0.648193
Cab025940.1	A04	NA	0.453133	0.47257	0.843596	0.648193
Cab034953.1	A04	NA	0.453162	0.472587	0.843614	0.648193
Bo6rg068360.1	NA	C06	0.453223	0.472612	0.843651	0.648193
Cab044983.3	A10	NA	0.453223	0.472612	0.843651	0.648193
Cab000499.1	A09	NA	0.453227	0.472612	0.843653	0.648193
Bo9g092520.1	NA	C09	0.453269	0.472642	0.843678	0.648193
Bo3g017260.1	NA	C03	0.453285	0.472644	0.843688	0.648193
Cab005848.1	A06	NA	0.453347	0.472689	0.843725	0.648193
Bo3g092380.1	NA	C03	0.453372	0.472689	0.843741	0.648193
Cab024747.5	A08	NA	0.453382	0.472689	0.843746	0.648193
Cab004983.1	A07	NA	0.453382	0.472689	0.843746	0.648193
Bo1g144700.1	NA	C01	0.453448	0.472744	0.843787	0.648193
Cab029074.1	A09	NA	0.453486	0.472765	0.843809	0.648193
Cab023467.1	A05	NA	0.453499	0.472765	0.843817	0.648193
Bo5g118460.1	NA	C05	0.453523	0.472765	0.843831	0.648193
Bo5g034880.1	NA	C05	0.45353	0.472765	0.843836	0.648193
Cab031840.2	A08	NA	0.453536	0.472765	0.84384	0.648193
BnaC03g09440D	NA	C03	0.45358	0.472792	0.843866	0.648193
Bo6rg086710.1	NA	C06	0.453593	0.472792	0.843874	0.648193
Bo9g142530.1	NA	C09	0.453605	0.472792	0.843881	0.648193
Bo5g114090.1	NA	C05	0.453622	0.472792	0.843891	0.648193
Bo3g065500.1	NA	C03	0.45363	0.472792	0.843896	0.648193
Bo4g198730.1	NA	C04	0.453676	0.472812	0.843924	0.648193
Cab023072.1	A06	NA	0.453677	0.472812	0.843924	0.648193
BnaA06g23090D	A06	NA	0.453689	0.472812	0.843932	0.648193
Bo6rg079860.1	NA	C06	0.453739	0.472837	0.843962	0.648193
Cab025902.1	A04	NA	0.45376	0.472837	0.843974	0.648193
Cab024562.1	A01	NA	0.453762	0.472837	0.843975	0.648193
Bo2g138470.1	NA	C02	0.453768	0.472837	0.843979	0.648193
Bo4g160050.1	NA	C04	0.45379	0.472846	0.843992	0.648193
Cab036834.1	A05	NA	0.453823	0.472859	0.844012	0.648193
Cab016488.1	A03	NA	0.453837	0.472859	0.84402	0.648193
Cab043368.1	A05	NA	0.453854	0.472859	0.844031	0.648193
Bo6rg109000.1	NA	C06	0.453856	0.472859	0.844032	0.648193
Bo6rg099650.1	NA	C06	0.453906	0.472886	0.844062	0.648193
Bo3g173980.1	NA	C03	0.453934	0.472886	0.844079	0.648193
Bo5g132920.1	NA	C05	0.453946	0.472886	0.844086	0.648193
Cab025262.1	A05	NA	0.453956	0.472886	0.844092	0.648193
Bo4g130860.1	NA	C04	0.453957	0.472886	0.844092	0.648193
Bo7g116380.1	NA	C07	0.453982	0.472886	0.844108	0.648193
Bo3g122200.1	NA	C03	0.454026	0.472886	0.844134	0.648193
Bo9g022670.1	NA	C09	0.454029	0.472886	0.844136	0.648193
Bo8g091900.1	NA	C08	0.454033	0.472886	0.844139	0.648193
Cab033474.1	A06	NA	0.454044	0.472886	0.844145	0.648193
Bo7g056150.1	NA	C07	0.454068	0.472886	0.84416	0.648193
Bo3g097870.1	NA	C03	0.454082	0.472886	0.844168	0.648193
Cab034595.1	A09	NA	0.454083	0.472886	0.844168	0.648193
Cab040976.3	A10	NA	0.454091	0.472886	0.844173	0.648193
Cab036199.1	A02	NA	0.454092	0.472886	0.844174	0.648193
Bo8g051560.1	NA	C08	0.4541	0.472886	0.844179	0.648193
Bo4g061180.1	NA	C04	0.454126	0.472896	0.844195	0.648193
Cab029507.1	A09	NA	0.454136	0.472896	0.8442	0.648193
Cab025029.1	A08	NA	0.454163	0.47291	0.844217	0.648193
Cab011538.1	A05	NA	0.454235	0.472971	0.84426	0.648193
Bo9g123650.1	NA	C09	0.454267	0.472991	0.844279	0.648193
Cab013430.1	A09	NA	0.454354	0.473051	0.844331	0.648193
Cab024800.1	A08	NA	0.454356	0.473051	0.844333	0.648193
Bo2g009140.1	NA	C02	0.454366	0.473051	0.844339	0.648193
Cab021744.1	A02	NA	0.454414	0.473086	0.844367	0.648193
Cab034480.1	A09	NA	0.454438	0.473086	0.844382	0.648193
BnaC06g31680D	NA	C06	0.45444	0.473086	0.844383	0.648193
Bo3g162790.1	NA	C03	0.454467	0.4731	0.844399	0.648193
Cab034610.1	A09	NA	0.454598	0.473222	0.844478	0.648193
Bo3g074470.1	NA	C03	0.45462	0.473231	0.844491	0.648193
Bo6rg087920.1	NA	C06	0.454679	0.473278	0.844527	0.648193
Bo3g002100.1	NA	C03	0.454742	0.473322	0.844565	0.648193
Cab025331.1	A05	NA	0.454759	0.473322	0.844575	0.648193
Bo3g009680.1	NA	C03	0.454772	0.473322	0.844583	0.648193
Bo9g078310.1	NA	C09	0.454775	0.473322	0.844584	0.648193
Bo3g149050.1	NA	C03	0.454804	0.473337	0.844602	0.648193
Bo3g091760.1	NA	C03	0.454862	0.473384	0.844637	0.648193
Bo7g088640.1	NA	C07	0.454897	0.473406	0.844657	0.648193
Bo3g162570.1	NA	C03	0.454919	0.473415	0.844671	0.648193
BnaC07g14610D	NA	C07	0.454965	0.473449	0.844699	0.648193
Bo4g135980.1	NA	C04	0.455017	0.473489	0.84473	0.648193
Bo2g057620.1	NA	C02	0.455052	0.473511	0.844751	0.648193
Cab021359.1	A07	NA	0.455077	0.473523	0.844766	0.648193
Bo6rg119350.1	NA	C06	0.45509	0.473523	0.844774	0.648193
Bo2g136480.1	NA	C02	0.455144	0.473565	0.844806	0.648193
Cab014636.1	A02	NA	0.455166	0.473573	0.844819	0.648193
Bo2g159270.1	NA	C02	0.455192	0.473586	0.844834	0.648193
Bo8g002770.1	NA	C08	0.455213	0.473594	0.844847	0.648193
Bo7g089490.1	NA	C07	0.45523	0.473598	0.844858	0.648193
Cab004535.1	A03	NA	0.45525	0.4736	0.844869	0.648193
Cab015273.1	A09	NA	0.45526	0.4736	0.844875	0.648193
Cab028622.1	A05	NA	0.455314	0.473634	0.844908	0.648193
Cab009073.1	A07	NA	0.455319	0.473634	0.844911	0.648193
Bo1g086190.1	NA	C01	0.455339	0.473634	0.844923	0.648193
Cab014572.1	A09	NA	0.455346	0.473634	0.844927	0.648193
Cab011067.1	A03	NA	0.455397	0.473663	0.844957	0.648193
Cab034718.1	A09	NA	0.455404	0.473663	0.844962	0.648193
Cab014530.1	A09	NA	0.455437	0.473663	0.844981	0.648193
Bo5g111260.1	NA	C05	0.455437	0.473663	0.844982	0.648193
Bo3g066120.1	NA	C03	0.455481	0.473663	0.845008	0.648193
Bo1g002260.1	NA	C01	0.455485	0.473663	0.84501	0.648193
Bo6rg110280.1	NA	C06	0.455504	0.473663	0.845021	0.648193
Cab040610.1	A09	NA	0.455505	0.473663	0.845022	0.648193
Cab017422.1	A10	NA	0.455523	0.473663	0.845033	0.648193
Cab004746.1	A03	NA	0.455537	0.473663	0.845041	0.648193
Bo6rg024730.1	NA	C06	0.455571	0.473663	0.845062	0.648193
Bo5g095780.1	NA	C05	0.455579	0.473663	0.845067	0.648193
Bo2g048210.1	NA	C02	0.455585	0.473663	0.84507	0.648193
Bo5g025110.1	NA	C05	0.455593	0.473663	0.845075	0.648193
Bo6rg018660.1	NA	C06	0.455598	0.473663	0.845078	0.648193
Bo3g141700.1	NA	C03	0.455602	0.473663	0.84508	0.648193
Cab006409.1	A06	NA	0.455604	0.473663	0.845082	0.648193
Bo2g097470.1	NA	C02	0.455651	0.473689	0.84511	0.648193
BnaC09g40030D	NA	C09	0.455661	0.473689	0.845116	0.648193
BnaA05g10050D	A05	NA	0.45567	0.473689	0.845121	0.648193
Cab015668.1	A03	NA	0.4557	0.473705	0.845139	0.648193
Cab006509.1	A06	NA	0.455715	0.473707	0.845148	0.648193
Cab034121.1	A04	NA	0.455729	0.473708	0.845156	0.648193
Cab028223.1	A09	NA	0.455752	0.473717	0.84517	0.648193
Bo5g008390.1	NA	C05	0.455819	0.473773	0.84521	0.648193
Cab020232.1	A01	NA	0.455843	0.473784	0.845225	0.648193
Cab004046.1	A03	NA	0.455916	0.473846	0.845269	0.648193
Cab008199.1	A10	NA	0.45594	0.473857	0.845283	0.648193
Bo9g011320.1	NA	C09	0.455978	0.473862	0.845306	0.648193
Bo6rg081000.1	NA	C06	0.455981	0.473862	0.845307	0.648193
Bo2g133630.1	NA	C02	0.455986	0.473862	0.84531	0.648193
Bo3g086890.1	NA	C03	0.456015	0.473878	0.845328	0.648193
Bo9g174340.1	NA	C09	0.456034	0.473883	0.845339	0.648193
Bo6rg118740.1	NA	C06	0.456056	0.473893	0.845352	0.648193
BnaC06g05060D	NA	C06	0.456093	0.47391	0.845375	0.648193
Bo3g053250.1	NA	C03	0.4561	0.47391	0.845379	0.648193
Cab042244.5	A01	NA	0.456143	0.473931	0.845404	0.648193
Cab045484.1	A07	NA	0.45615	0.473931	0.845408	0.648193
Cab003098.1	A03	NA	0.456161	0.473931	0.845415	0.648193
Bo6rg097240.1	NA	C06	0.456203	0.473961	0.84544	0.648193
Cab020178.1	A01	NA	0.456245	0.473985	0.845465	0.648193
Bo1g011740.1	NA	C01	0.456254	0.473985	0.845471	0.648193
Cab046171.1	A05	NA	0.456275	0.473993	0.845483	0.648193
Bo8g081770.1	NA	C08	0.456357	0.474028	0.845532	0.648193
Bo5g039550.1	NA	C05	0.456366	0.474028	0.845538	0.648193
Bo5g038830.1	NA	C05	0.456387	0.474028	0.84555	0.648193
Cab031854.1	A08	NA	0.456423	0.474028	0.845572	0.648193
Cab022840.1	A06	NA	0.456449	0.474028	0.845587	0.648193
Cab025461.1	A05	NA	0.456452	0.474028	0.845589	0.648193
Cab041257.2	A01	NA	0.456452	0.474028	0.845589	0.648193
Bo8g066370.1	NA	C08	0.456455	0.474028	0.845591	0.648193
Cab031523.1	A05	NA	0.456468	0.474028	0.845598	0.648193
Cab035355.1	A06	NA	0.456476	0.474028	0.845603	0.648193
Cab036173.1	A02	NA	0.456476	0.474028	0.845603	0.648193
Bo2g061080.1	NA	C02	0.456477	0.474028	0.845604	0.648193
Bo1g099960.1	NA	C01	0.456505	0.474028	0.845621	0.648193
Cab022594.1	A06	NA	0.456508	0.474028	0.845622	0.648193
BnaA01g21540D	A01	NA	0.456523	0.474028	0.845632	0.648193
Bo2g028960.1	NA	C02	0.456526	0.474028	0.845633	0.648193
Cab009989.1	A09	NA	0.456558	0.474047	0.845652	0.648193
Bo1g019700.1	NA	C01	0.456604	0.474081	0.84568	0.648193
Bo7g018690.1	NA	C07	0.456673	0.474126	0.845721	0.648193
Bo8g090390.1	NA	C08	0.456675	0.474126	0.845722	0.648193
Cab042884.1	A06	NA	0.456702	0.47414	0.845738	0.648193
Bo2g042150.1	NA	C02	0.456729	0.474149	0.845754	0.648193
BnaC03g57220D	NA	C03	0.456737	0.474149	0.845759	0.648193
Cab000516.1	A09	NA	0.456758	0.474157	0.845772	0.648193
Cab008882.1	A07	NA	0.456773	0.474158	0.845781	0.648193
BnaC04g21090D	NA	C04	0.456797	0.47416	0.845795	0.648193
Bo3g088400.1	NA	C03	0.456804	0.47416	0.845799	0.648193
Cab003384.1	A03	NA	0.456816	0.47416	0.845807	0.648193
Bo5g115360.1	NA	C05	0.456846	0.474177	0.845824	0.648193
Bo3g179520.1	NA	C03	0.456962	0.474277	0.845893	0.648193
BnaA05g33350D	A05	NA	0.456981	0.474277	0.845905	0.648193
Bo5g092980.1	NA	C05	0.456983	0.474277	0.845906	0.648193
Bo6rg024810.1	NA	C06	0.457	0.474281	0.845916	0.648193
Cab001433.2	A03	NA	0.457111	0.47438	0.845982	0.648193
BnaC09g10660D	NA	C09	0.457131	0.47438	0.845994	0.648193
Cab020704.1	A07	NA	0.457136	0.47438	0.845998	0.648193
Bo2g052820.1	NA	C02	0.457176	0.4744	0.846021	0.648193
BnaC07g01410D	NA	C07	0.457183	0.4744	0.846025	0.648193
Cab010636.1	A03	NA	0.457272	0.474478	0.846078	0.648193
Cab004520.3	A03	NA	0.457293	0.474486	0.846091	0.648193
Bo2g050810.1	NA	C02	0.457336	0.474495	0.846117	0.648193
Bo5g072550.1	NA	C05	0.457341	0.474495	0.84612	0.648193
Bo1g016400.1	NA	C01	0.457343	0.474495	0.84612	0.648193
Cab020431.1	A01	NA	0.457358	0.474496	0.846129	0.648193
Bo7g110440.1	NA	C07	0.457391	0.474496	0.84615	0.648193
Bo2g004070.1	NA	C02	0.457413	0.474496	0.846162	0.648193
Cab035272.1	A06	NA	0.45742	0.474496	0.846167	0.648193
Cab007806.1	A10	NA	0.457421	0.474496	0.846167	0.648193
Cab047306.1	A07	NA	0.457425	0.474496	0.846169	0.648193
Bo1g084630.1	NA	C01	0.457534	0.474583	0.846235	0.648193
Bo9g005860.1	NA	C09	0.457536	0.474583	0.846236	0.648193
Cab007084.1	A06	NA	0.457575	0.474603	0.846259	0.648193
Bo3g178290.1	NA	C03	0.457582	0.474603	0.846263	0.648193
Bo3g018450.1	NA	C03	0.457629	0.474638	0.846291	0.648193
Cab044848.1	A02	NA	0.457654	0.474649	0.846306	0.648193
Bo6rg113200.1	NA	C06	0.4577	0.474653	0.846333	0.648193
Cab011994.1	A02	NA	0.45771	0.474653	0.84634	0.648193
Bo1g117660.1	NA	C01	0.457712	0.474653	0.84634	0.648193
BnaC05g35880D	NA	C05	0.457712	0.474653	0.846341	0.648193
Cab008301.1	A10	NA	0.457738	0.474666	0.846356	0.648193
Cab007973.1	A10	NA	0.457753	0.474667	0.846365	0.648193
BnaC05g22340D	NA	C05	0.457892	0.474797	0.846448	0.648193
Cab042327.1	A02	NA	0.457929	0.474821	0.84647	0.648193
Cab037086.1	A01	NA	0.457945	0.474824	0.846479	0.648193
Cab010733.4	A03	NA	0.457959	0.474824	0.846487	0.648193
Bo5g010550.1	NA	C05	0.458003	0.474841	0.846514	0.648193
Bo8g106780.1	NA	C08	0.458008	0.474841	0.846517	0.648193
Bo6rg118190.1	NA	C06	0.458016	0.474841	0.846521	0.648193
Cab020725.1	A07	NA	0.458047	0.474848	0.84654	0.648193
Cab010382.1	A08	NA	0.458063	0.474848	0.84655	0.648193
Bo3g068030.1	NA	C03	0.458063	0.474848	0.84655	0.648193
Bo8g036820.1	NA	C08	0.458112	0.474877	0.846579	0.648193
Cab014368.1	A09	NA	0.458132	0.474877	0.84659	0.648193
Cab033066.1	A07	NA	0.458132	0.474877	0.846591	0.648193
Bo7g021600.1	NA	C07	0.458167	0.474899	0.846611	0.648193
Cab014107.1	A09	NA	0.458233	0.474954	0.846651	0.648193
Bo8g117320.1	NA	C08	0.458262	0.474969	0.846668	0.648193
Bo5g062780.1	NA	C05	0.458295	0.474977	0.846688	0.648193
Cab002754.2	A03	NA	0.458309	0.474977	0.846696	0.648193
Cab002751.1	A03	NA	0.458332	0.474977	0.846709	0.648193
Cab011265.1	A03	NA	0.458335	0.474977	0.846711	0.648193
Cab027570.1	A04	NA	0.458346	0.474977	0.846718	0.648193
Bo2g159370.1	NA	C02	0.458374	0.474977	0.846735	0.648193
Bo7g043490.1	NA	C07	0.458396	0.474977	0.846747	0.648193
Cab001402.1	A03	NA	0.458421	0.474977	0.846762	0.648193
Bo2g134050.1	NA	C02	0.458435	0.474977	0.84677	0.648193
Bo1g057480.1	NA	C01	0.45844	0.474977	0.846774	0.648193
Bo5g004680.1	NA	C05	0.458442	0.474977	0.846775	0.648193
Cab039578.1	A02	NA	0.458447	0.474977	0.846778	0.648193
Bo3g061680.1	NA	C03	0.458451	0.474977	0.84678	0.648193
Bo8g030820.1	NA	C08	0.458462	0.474977	0.846787	0.648193
Bo3g099380.1	NA	C03	0.458476	0.474977	0.846795	0.648193
Cab029512.1	A09	NA	0.458487	0.474977	0.846802	0.648193
Bo5g076260.1	NA	C05	0.458525	0.474989	0.846824	0.648193
Bo6rg118380.1	NA	C06	0.458529	0.474989	0.846827	0.648193
Cab033102.1	A07	NA	0.45854	0.474989	0.846833	0.648193
Cab012251.1	A09	NA	0.458574	0.474999	0.846854	0.648193
Bo3g058960.1	NA	C03	0.458577	0.474999	0.846855	0.648193
Bo8g024250.1	NA	C08	0.45859	0.474999	0.846863	0.648193
Bo3g052650.1	NA	C03	0.458609	0.475005	0.846874	0.648193
BnaA04g17390D	A04	NA	0.458647	0.475017	0.846897	0.648193
Bo3g049900.1	NA	C03	0.458648	0.475017	0.846897	0.648193
Bo6rg119800.1	NA	C06	0.458742	0.475078	0.846953	0.648193
Cab044753.1	A01	NA	0.458744	0.475078	0.846954	0.648193
Cab032641.1	A02	NA	0.458752	0.475078	0.846959	0.648193
Cab043863.1	A01	NA	0.458763	0.475078	0.846966	0.648193
Cab004688.1	A03	NA	0.458775	0.475078	0.846973	0.648193
Cab031917.1	A08	NA	0.45879	0.475079	0.846981	0.648193
Bo3g022680.1	NA	C03	0.458826	0.475103	0.847003	0.648193
BnaA06g18170D	A06	NA	0.458847	0.475103	0.847015	0.648193
Cab022165.1	A01	NA	0.458869	0.475103	0.847028	0.648193
Cab004364.1	A03	NA	0.458882	0.475103	0.847036	0.648193
Cab044606.2	A09	NA	0.458907	0.475103	0.847051	0.648193
Bo1g144350.1	NA	C01	0.45892	0.475103	0.847059	0.648193
Bo1g008100.1	NA	C01	0.458932	0.475103	0.847066	0.648193
Cab003557.1	A03	NA	0.458941	0.475103	0.847071	0.648193
Bo9g013840.1	NA	C09	0.458959	0.475103	0.847082	0.648193
Cab020851.1	A07	NA	0.458966	0.475103	0.847086	0.648193
Cab026386.1	A02	NA	0.458968	0.475103	0.847087	0.648193
Cab005939.1	A06	NA	0.458976	0.475103	0.847092	0.648193
Bo3g136970.1	NA	C03	0.458995	0.475107	0.847103	0.648193
Cab046334.1	A05	NA	0.459007	0.475107	0.84711	0.648193
Bo7g045710.1	NA	C07	0.459048	0.475135	0.847135	0.648193
Bo5g146950.1	NA	C05	0.459122	0.475198	0.847179	0.648193
Cab013483.1	A09	NA	0.459169	0.475222	0.847206	0.648193
Cab045726.1	A08	NA	0.459173	0.475222	0.847209	0.648193
Cab017648.1	A10	NA	0.459195	0.475232	0.847222	0.648193
Cab021650.1	A02	NA	0.459224	0.475244	0.847239	0.648193
Bo1g046610.1	NA	C01	0.459234	0.475244	0.847245	0.648193
Cab011194.1	A03	NA	0.459254	0.475249	0.847257	0.648193
Cab032880.1	A07	NA	0.459278	0.475249	0.847271	0.648193
Cab034391.1	A04	NA	0.459314	0.475249	0.847293	0.648193
Bo3g071570.1	NA	C03	0.459328	0.475249	0.847301	0.648193
BnaC04g15130D	NA	C04	0.459348	0.475249	0.847313	0.648193
Bo9g102310.1	NA	C09	0.459361	0.475249	0.847321	0.648193
BnaC04g37650D	NA	C04	0.459362	0.475249	0.847321	0.648193
Bo5g123250.1	NA	C05	0.459373	0.475249	0.847328	0.648193
Cab017567.1	A10	NA	0.459375	0.475249	0.847329	0.648193
Bo3g094060.1	NA	C03	0.459387	0.475249	0.847336	0.648193
BnaA09g37760D	A09	NA	0.459399	0.475249	0.847343	0.648193
Bo7g073850.1	NA	C07	0.459402	0.475249	0.847345	0.648193
Bo7g082410.1	NA	C07	0.459437	0.475268	0.847365	0.648193
Bo1g031760.1	NA	C01	0.459448	0.475268	0.847372	0.648193
Cab023630.1	A05	NA	0.459471	0.475277	0.847385	0.648193
Bo8g030610.1	NA	C08	0.459617	0.475414	0.847472	0.648193
Cab000374.1	A09	NA	0.45963	0.475414	0.84748	0.648193
Cab006522.1	A06	NA	0.459684	0.475454	0.847512	0.648193
Bo4g004640.1	NA	C04	0.459696	0.475454	0.847519	0.648193
Cab007968.1	A10	NA	0.459733	0.475472	0.847541	0.648193
Bo8g104890.1	NA	C08	0.459742	0.475472	0.847546	0.648193
Cab019820.1	A01	NA	0.459754	0.475472	0.847553	0.648193
Cab009892.1	A09	NA	0.459849	0.47552	0.84761	0.648193
Cab039093.1	A08	NA	0.459865	0.47552	0.847619	0.648193
Bo3g024940.1	NA	C03	0.459873	0.47552	0.847623	0.648193
Cab017344.1	A10	NA	0.459887	0.47552	0.847632	0.648193
Bo3g102750.1	NA	C03	0.459893	0.47552	0.847636	0.648193
Cab020509.1	A01	NA	0.459922	0.47552	0.847653	0.648193
Bo3g138370.1	NA	C03	0.459928	0.47552	0.847656	0.648193
Cab026614.4	A01	NA	0.459931	0.47552	0.847658	0.648193
Bo8g066470.1	NA	C08	0.459939	0.47552	0.847663	0.648193
Cab012033.1	A02	NA	0.45994	0.47552	0.847663	0.648193
Bo5g108570.1	NA	C05	0.459964	0.47552	0.847677	0.648193
Bo4g034910.1	NA	C04	0.459968	0.47552	0.84768	0.648193
Cab001939.1	A03	NA	0.459985	0.47552	0.84769	0.648193
Bo8g030270.1	NA	C08	0.459992	0.47552	0.847694	0.648193
Bo2g011390.1	NA	C02	0.460008	0.475523	0.847703	0.648193
Cab007070.1	A06	NA	0.460049	0.475551	0.847728	0.648193
BnaA01g27280D	A01	NA	0.4601	0.47559	0.847758	0.648193
Bo9g025910.1	NA	C09	0.460124	0.475601	0.847772	0.648193
Bo3g185310.1	NA	C03	0.460142	0.475605	0.847783	0.648193
Bo6rg048060.1	NA	C06	0.460207	0.475649	0.847821	0.648193
Bo7g100490.1	NA	C07	0.460211	0.475649	0.847824	0.648193
Cab048088.1	A07	NA	0.460257	0.475682	0.847851	0.648193
Cab045678.1	A01	NA	0.460313	0.475714	0.847884	0.648193
Bo3g042970.1	NA	C03	0.460315	0.475714	0.847885	0.648193
Bo6rg069840.1	NA	C06	0.460395	0.475775	0.847933	0.648193
Cab042307.1	A02	NA	0.460402	0.475775	0.847936	0.648193
Bo5g034380.1	NA	C05	0.460473	0.475835	0.847979	0.648193
Bo7g047120.1	NA	C07	0.46051	0.475859	0.848001	0.648193
BnaC08g08960D	NA	C08	0.46054	0.475869	0.848018	0.648193
BnaC09g47600D	NA	C09	0.460547	0.475869	0.848022	0.648193
Cab004312.1	A03	NA	0.460638	0.475949	0.848076	0.648193
Bo8g067530.1	NA	C08	0.460653	0.47595	0.848085	0.648193
Cab039979.1	A03	NA	0.460699	0.475984	0.848112	0.648193
Bo9g161490.1	NA	C09	0.46073	0.476002	0.84813	0.648193
BnaC03g69990D	NA	C03	0.460752	0.47601	0.848143	0.648193
Cab020141.1	A01	NA	0.46078	0.476025	0.84816	0.648193
Bo8g055840.1	NA	C08	0.460797	0.476029	0.84817	0.648193
Bo5g065630.1	NA	C05	0.460829	0.476047	0.848189	0.648193
Bo5g030410.1	NA	C05	0.460844	0.47605	0.848198	0.648193
Cab044109.1	A04	NA	0.460863	0.476055	0.848209	0.648193
Cab045213.1	A04	NA	0.460897	0.476064	0.848229	0.648193
Cab036126.1	A02	NA	0.460903	0.476064	0.848233	0.648193
BnaA04g23620D	A04	NA	0.46092	0.476064	0.848242	0.648193
Cab036046.4	A08	NA	0.460931	0.476064	0.848249	0.648193
Cab013897.1	A09	NA	0.460946	0.476064	0.848258	0.648193
Cab012117.1	A02	NA	0.460953	0.476064	0.848262	0.648193
Bo5g003740.1	NA	C05	0.461027	0.476126	0.848306	0.648193
Cab045100.1	A01	NA	0.461044	0.476129	0.848316	0.648193
Cab019520.1	A04	NA	0.461079	0.476144	0.848336	0.648193
Cab026034.3	A04	NA	0.461116	0.476144	0.848358	0.648193
Bo8g038270.1	NA	C08	0.461127	0.476144	0.848365	0.648193
Bo8g038260.1	NA	C08	0.461143	0.476144	0.848374	0.648193
Cab046917.1	A09	NA	0.461145	0.476144	0.848375	0.648193
Cab006484.2	A06	NA	0.461148	0.476144	0.848377	0.648193
Cab044003.1	A08	NA	0.461154	0.476144	0.84838	0.648193
Cab033874.1	A05	NA	0.461222	0.476182	0.84842	0.648193
Bo8g095720.1	NA	C08	0.461226	0.476182	0.848423	0.648193
Bo4g133140.1	NA	C04	0.461231	0.476182	0.848426	0.648193
Bo4g117190.1	NA	C04	0.461281	0.476219	0.848455	0.648193
BnaC04g37060D	NA	C04	0.461311	0.47623	0.848473	0.648193
Bo5g020640.1	NA	C05	0.461328	0.47623	0.848483	0.648193
Bo8g110820.1	NA	C08	0.461332	0.47623	0.848486	0.648193
Bo1g078860.1	NA	C01	0.461352	0.476236	0.848497	0.648193
Cab004165.1	A03	NA	0.461387	0.476247	0.848518	0.648193
Bo9g161840.1	NA	C09	0.46139	0.476247	0.84852	0.648193
Bo2g061270.1	NA	C02	0.461427	0.476259	0.848541	0.648193
Bo3g110770.1	NA	C03	0.46144	0.476259	0.848549	0.648193
Bo3g024470.1	NA	C03	0.461465	0.476259	0.848564	0.648193
Bo5g115700.1	NA	C05	0.461498	0.476259	0.848583	0.648193
Cab010968.1	A03	NA	0.461503	0.476259	0.848586	0.648193
Bo7g118720.1	NA	C07	0.461506	0.476259	0.848588	0.648193
Cab040219.1	A09	NA	0.461526	0.476259	0.8486	0.648193
BnaC08g27650D	NA	C08	0.461545	0.476259	0.848611	0.648193
Cab024665.2	A06	NA	0.461555	0.476259	0.848617	0.648193
Bo1g017970.1	NA	C01	0.461561	0.476259	0.848621	0.648193
Cab026577.1	A01	NA	0.461564	0.476259	0.848622	0.648193
Cab008863.1	A07	NA	0.461574	0.476259	0.848628	0.648193
Cab046559.1	A01	NA	0.461579	0.476259	0.848631	0.648193
Bo7g096240.1	NA	C07	0.461613	0.47628	0.848651	0.648193
Bo4g098250.1	NA	C04	0.461645	0.476299	0.84867	0.648193
Bo2g012280.1	NA	C02	0.461685	0.476326	0.848693	0.648193
Bo3g062450.1	NA	C03	0.46171	0.476338	0.848708	0.648193
Bo5g130320.1	NA	C05	0.461738	0.476352	0.848724	0.648193
Bo1g144270.1	NA	C01	0.461766	0.476368	0.848741	0.648193
Bo8g082760.1	NA	C08	0.461786	0.476374	0.848753	0.648193
Cab016407.1	A03	NA	0.461804	0.476378	0.848763	0.648193
Bo4g136970.1	NA	C04	0.46184	0.476402	0.848785	0.648193
Bo1g011890.1	NA	C01	0.461885	0.47643	0.848811	0.648193
Bo3g019000.1	NA	C03	0.461894	0.47643	0.848817	0.648193
Bo2g041350.1	NA	C02	0.461947	0.476439	0.848848	0.648193
Bo2g166310.1	NA	C02	0.461957	0.476439	0.848853	0.648193
Cab029280.1	A09	NA	0.461968	0.476439	0.84886	0.648193
Bo6rg081740.1	NA	C06	0.461994	0.476439	0.848875	0.648193
Bo5g045160.1	NA	C05	0.462007	0.476439	0.848883	0.648193
Cab027713.1	A04	NA	0.46201	0.476439	0.848884	0.648193
Bo6rg044330.1	NA	C06	0.462013	0.476439	0.848886	0.648193
Bo9g044220.1	NA	C09	0.462024	0.476439	0.848893	0.648193
Bo9g022140.1	NA	C09	0.462026	0.476439	0.848894	0.648193
Bo2g160770.1	NA	C02	0.462102	0.476468	0.848939	0.648193
Bo9g075980.1	NA	C09	0.46211	0.476468	0.848943	0.648193
Cab021158.1	A07	NA	0.462114	0.476468	0.848946	0.648193
Cab019306.1	A04	NA	0.46214	0.476468	0.848961	0.648193
Cab038228.1	A09	NA	0.462142	0.476468	0.848962	0.648193
BnaA04g00090D	A04	NA	0.462144	0.476468	0.848963	0.648193
Bo7g059830.1	NA	C07	0.46215	0.476468	0.848967	0.648193
Bo4g041090.1	NA	C04	0.462179	0.476473	0.848984	0.648193
Cab003007.2	A03	NA	0.46219	0.476473	0.848991	0.648193
Cab022368.2	A08	NA	0.462195	0.476473	0.848994	0.648193
Cab006282.1	A06	NA	0.462234	0.47648	0.849017	0.648193
Bo4g025050.1	NA	C04	0.462237	0.47648	0.849018	0.648193
Cab026894.1	A02	NA	0.462244	0.47648	0.849022	0.648193
Bo3g088720.1	NA	C03	0.462272	0.476495	0.849039	0.648193
Cab038252.1	A09	NA	0.462312	0.476505	0.849062	0.648193
Bo5g008440.1	NA	C05	0.462317	0.476505	0.849065	0.648193
Cab036488.1	A02	NA	0.46234	0.476505	0.849079	0.648193
Cab025248.3	A05	NA	0.462342	0.476505	0.84908	0.648193
Bo4g111130.1	NA	C04	0.462356	0.476505	0.849088	0.648193
Cab008515.1	A08	NA	0.462372	0.476505	0.849098	0.648193
Cab040427.1	A07	NA	0.462376	0.476505	0.8491	0.648193
Bo4g142510.1	NA	C04	0.462404	0.476508	0.849116	0.648193
Cab026119.1	A04	NA	0.462407	0.476508	0.849118	0.648193
Cab006247.1	A06	NA	0.462455	0.476544	0.849146	0.648193
Cab039179.1	A08	NA	0.462485	0.476558	0.849164	0.648193
Bo9g006470.1	NA	C09	0.462496	0.476558	0.84917	0.648193
Cab001612.1	A03	NA	0.462531	0.476571	0.849191	0.648193
Cab017597.1	A10	NA	0.462546	0.476571	0.8492	0.648193
Bo4g195410.1	NA	C04	0.462586	0.476571	0.849223	0.648193
Bo9g036650.1	NA	C09	0.462589	0.476571	0.849225	0.648193
Cab036286.1	A02	NA	0.462606	0.476571	0.849235	0.648193
Cab017080.1	A10	NA	0.462613	0.476571	0.849239	0.648193
Bo2g055270.1	NA	C02	0.462619	0.476571	0.849243	0.648193
BnaC02g36310D	NA	C02	0.46263	0.476571	0.849249	0.648193
Cab046249.1	A01	NA	0.462633	0.476571	0.849251	0.648193
Cab024195.1	A01	NA	0.462653	0.476571	0.849263	0.648193
Cab047745.1	A01	NA	0.462659	0.476571	0.849266	0.648193
Cab016109.1	A03	NA	0.462705	0.476591	0.849293	0.648193
Cab025177.1	A05	NA	0.462705	0.476591	0.849293	0.648193
Bo4g101490.1	NA	C04	0.46272	0.476591	0.849302	0.648193
Cab025286.1	A05	NA	0.462746	0.476591	0.849317	0.648193
Bo4g195880.1	NA	C04	0.462746	0.476591	0.849317	0.648193
Bo9g046660.1	NA	C09	0.462801	0.476621	0.84935	0.648193
Bo3g009420.1	NA	C03	0.462803	0.476621	0.84935	0.648193
Bo5g090560.1	NA	C05	0.462821	0.476625	0.849361	0.648193
Cab000493.1	A09	NA	0.462873	0.476665	0.849392	0.648193
Bo7g118910.1	NA	C07	0.462927	0.476706	0.849423	0.648193
Cab033981.1	A07	NA	0.462996	0.476764	0.849464	0.648193
Cab011776.1	A02	NA	0.463098	0.476847	0.849524	0.648193
Bo7g064350.1	NA	C07	0.46312	0.476847	0.849537	0.648193
Cab012268.2	A09	NA	0.463123	0.476847	0.849538	0.648193
Bo7g065490.1	NA	C07	0.463132	0.476847	0.849543	0.648193
Bo6rg058740.1	NA	C06	0.463187	0.476879	0.849576	0.648193
Cab013246.1	A01	NA	0.46319	0.476879	0.849578	0.648193
Bo4g179470.1	NA	C04	0.463217	0.476892	0.849593	0.648193
Cab041439.1	A04	NA	0.463241	0.476903	0.849607	0.648193
Cab014315.1	A09	NA	0.463276	0.476907	0.849628	0.648193
Bo6rg029520.1	NA	C06	0.463282	0.476907	0.849632	0.648193
Cab010973.1	A03	NA	0.463285	0.476907	0.849633	0.648193
Cab020810.2	A07	NA	0.463325	0.476923	0.849657	0.648193
BnaA04g15110D	A04	NA	0.463329	0.476923	0.849659	0.648193
Bo8g001470.1	NA	C08	0.463344	0.476925	0.849668	0.648193
Cab003870.1	A03	NA	0.463366	0.476934	0.849681	0.648193
Bo9g108680.1	NA	C09	0.46345	0.477006	0.84973	0.648193
Bo2g015440.1	NA	C02	0.463464	0.477006	0.849738	0.648193
Bo6rg024750.1	NA	C06	0.46349	0.477019	0.849753	0.648193
Bo5g116860.1	NA	C05	0.463542	0.477023	0.849784	0.648193
Bo8g066970.1	NA	C08	0.463552	0.477023	0.849789	0.648193
Bo7g024150.1	NA	C07	0.463561	0.477023	0.849795	0.648193
Bo3g183970.1	NA	C03	0.463581	0.477023	0.849807	0.648193
Bo3g062760.1	NA	C03	0.463592	0.477023	0.849813	0.648193
Cab039854.1	A03	NA	0.463599	0.477023	0.849817	0.648193
Bo5g116850.1	NA	C05	0.463607	0.477023	0.849822	0.648193
Bo4g140900.1	NA	C04	0.463608	0.477023	0.849822	0.648193
Cab015020.1	A09	NA	0.463616	0.477023	0.849827	0.648193
Bo6rg024740.1	NA	C06	0.463659	0.477024	0.849852	0.648193
Cab008191.1	A10	NA	0.463665	0.477024	0.849856	0.648193
Cab011686.1	A05	NA	0.463665	0.477024	0.849856	0.648193
Bo1g022530.1	NA	C01	0.463678	0.477024	0.849864	0.648193
Bo5g023940.1	NA	C05	0.463695	0.477024	0.849873	0.648193
Cab030356.1	A06	NA	0.4637	0.477024	0.849876	0.648193
Cab019698.1	A01	NA	0.463748	0.47706	0.849904	0.648193
Bo3g147550.1	NA	C03	0.463775	0.477073	0.84992	0.648193
Bo8g081290.1	NA	C08	0.463805	0.477081	0.849937	0.648193
BnaC05g31630D	NA	C05	0.46381	0.477081	0.84994	0.648193
Cab029953.1	A10	NA	0.463835	0.477089	0.849955	0.648193
Bo3g095310.1	NA	C03	0.463873	0.477089	0.849977	0.648193
Cab015008.1	A09	NA	0.463879	0.477089	0.849981	0.648193
Bo9g174100.1	NA	C09	0.463879	0.477089	0.849981	0.648193
Cab007896.1	A10	NA	0.463895	0.477089	0.849991	0.648193
Bo7g111180.1	NA	C07	0.4639	0.477089	0.849993	0.648193
Bo3g048640.1	NA	C03	0.463951	0.477126	0.850023	0.648193
Bo9g171770.1	NA	C09	0.463977	0.477126	0.850038	0.648193
Cab017430.1	A10	NA	0.46398	0.477126	0.85004	0.648193
Bo1g144530.1	NA	C01	0.463991	0.477126	0.850046	0.648193
Cab030079.2	A05	NA	0.464005	0.477127	0.850054	0.648193
Bo4g143910.1	NA	C04	0.464028	0.477137	0.850068	0.648193
Cab035062.1	A04	NA	0.464118	0.477216	0.850121	0.648193
Cab031030.1	A08	NA	0.464156	0.47724	0.850143	0.648193
Bo1g118840.1	NA	C01	0.464172	0.477243	0.850152	0.648193
Bo5g006960.1	NA	C05	0.464212	0.477263	0.850175	0.648193
Cab002131.1	A03	NA	0.464219	0.477263	0.85018	0.648193
Bo5g005300.1	NA	C05	0.464261	0.477292	0.850205	0.648193
Bo8g087130.1	NA	C08	0.464277	0.477295	0.850214	0.648193
Bo2g079290.1	NA	C02	0.464341	0.477346	0.850251	0.648193
Cab015323.1	A03	NA	0.464394	0.477366	0.850282	0.648193
Bo1g054870.1	NA	C01	0.464401	0.477366	0.850286	0.648193
Cab017496.1	A10	NA	0.464402	0.477366	0.850286	0.648193
Cab012605.1	A07	NA	0.464449	0.477401	0.850314	0.648193
Cab015578.1	A03	NA	0.464494	0.477433	0.850341	0.648193
Bo7g085810.1	NA	C07	0.464528	0.477435	0.85036	0.648193
Cab019739.1	A01	NA	0.464531	0.477435	0.850362	0.648193
Bo7g089010.1	NA	C07	0.464539	0.477435	0.850367	0.648193
Cab009316.3	A02	NA	0.46455	0.477435	0.850373	0.648193
Cab006427.1	A06	NA	0.464597	0.477469	0.850401	0.648193
Bo1g013160.1	NA	C01	0.464645	0.477504	0.850428	0.648193
Bo2g109260.1	NA	C02	0.464662	0.477506	0.850438	0.648193
Cab018705.1	A07	NA	0.464678	0.477506	0.850448	0.648193
Cab018508.2	A07	NA	0.464701	0.477506	0.850461	0.648193
Cab014021.2	A09	NA	0.464701	0.477506	0.850461	0.648193
BnaC07g06230D	NA	C07	0.464721	0.477512	0.850473	0.648193
Cab007131.2	A10	NA	0.464737	0.477514	0.850482	0.648193
Cab039352.1	A02	NA	0.464761	0.477525	0.850497	0.648193
Cab033017.1	A07	NA	0.464776	0.477526	0.850505	0.648193
Bo1g093120.1	NA	C01	0.464799	0.477534	0.850518	0.648193
Bo2g132420.1	NA	C02	0.464811	0.477534	0.850525	0.648193
Bo9g106010.1	NA	C09	0.464889	0.477588	0.850571	0.648193
Bo3g031410.1	NA	C03	0.464891	0.477588	0.850572	0.648193
Bo7g092590.1	NA	C07	0.464921	0.477589	0.850589	0.648193
Bo3g035020.1	NA	C03	0.464925	0.477589	0.850592	0.648193
Cab013587.1	A09	NA	0.464933	0.477589	0.850597	0.648193
Bo7g098590.1	NA	C07	0.464978	0.477608	0.850622	0.648193
Bo4g187740.1	NA	C04	0.464979	0.477608	0.850623	0.648193
Bo7g109420.1	NA	C07	0.465046	0.477643	0.850662	0.648193
Bo3g115010.1	NA	C03	0.465046	0.477643	0.850663	0.648193
Bo6rg113040.1	NA	C06	0.465064	0.477643	0.850673	0.648193
Cab013258.1	A01	NA	0.465068	0.477643	0.850675	0.648193
Bo5g134680.1	NA	C05	0.465108	0.477652	0.850698	0.648193
Bo7g113120.1	NA	C07	0.465108	0.477652	0.850699	0.648193
Bo2g032790.1	NA	C02	0.465117	0.477652	0.850704	0.648193
Cab015898.1	A03	NA	0.465149	0.477667	0.850723	0.648193
Bo8g115820.1	NA	C08	0.465159	0.477667	0.850728	0.648193
Cab016484.2	A03	NA	0.465233	0.477711	0.850771	0.648193
Bo1g051580.1	NA	C01	0.465251	0.477711	0.850782	0.648193
Bo5g048350.1	NA	C05	0.465255	0.477711	0.850784	0.648193
Bo8g098510.1	NA	C08	0.465258	0.477711	0.850786	0.648193
Bo9g015250.1	NA	C09	0.46527	0.477711	0.850793	0.648193
Cab005841.1	A06	NA	0.465305	0.477733	0.850813	0.648193
Cab026502.1	A02	NA	0.465335	0.477749	0.850831	0.648193
Bo6rg112300.1	NA	C06	0.465368	0.477769	0.85085	0.648193
Bo1g007990.1	NA	C01	0.465395	0.477783	0.850866	0.648193
Bo7g077350.1	NA	C07	0.465443	0.477818	0.850894	0.648193
Bo8g046120.1	NA	C08	0.465498	0.477859	0.850926	0.648193
Bo8g076580.1	NA	C08	0.46551	0.477859	0.850933	0.648193
Cab001157.1	A03	NA	0.465526	0.47786	0.850942	0.648193
Cab016591.1	A04	NA	0.465538	0.47786	0.850949	0.648193
Bo9g181830.1	NA	C09	0.465567	0.477875	0.850966	0.648193
Cab001299.1	A03	NA	0.465615	0.477909	0.850994	0.648193
Cab035271.1	A06	NA	0.465627	0.477909	0.851001	0.648193
Bo2g062970.1	NA	C02	0.465666	0.477934	0.851023	0.648193
Bo1g008720.1	NA	C01	0.46569	0.477946	0.851038	0.648193
Bo3g002040.1	NA	C03	0.465728	0.47797	0.851059	0.648193
Bo4g031130.1	NA	C04	0.465755	0.477971	0.851075	0.648193
Bo6rg112590.1	NA	C06	0.465756	0.477971	0.851076	0.648193
Cab044495.1	A01	NA	0.465779	0.477981	0.851089	0.648193
Bo9g005890.1	NA	C09	0.465825	0.478013	0.851116	0.648193
Cab017508.1	A10	NA	0.465849	0.478024	0.85113	0.648193
Bo9g135530.1	NA	C09	0.46591	0.478072	0.851165	0.648193
Bo3g036860.1	NA	C03	0.466001	0.478151	0.851218	0.648193
Cab035995.1	A08	NA	0.466014	0.478151	0.851226	0.648193
Bo6rg073320.1	NA	C06	0.466065	0.478179	0.851255	0.648193
Cab024065.1	A01	NA	0.466068	0.478179	0.851257	0.648193
Bo5g131620.1	NA	C05	0.466141	0.478239	0.851299	0.648193
Bo4g188960.1	NA	C04	0.466203	0.478278	0.851336	0.648193
Cab006079.1	A06	NA	0.466206	0.478278	0.851337	0.648193
Cab015265.1	A09	NA	0.466239	0.478278	0.851356	0.648193
Bo4g038370.1	NA	C04	0.46624	0.478278	0.851357	0.648193
Cab020296.1	A01	NA	0.466247	0.478278	0.851361	0.648193
Cab017236.1	A10	NA	0.466308	0.4783	0.851397	0.648193
Cab004289.1	A03	NA	0.466314	0.4783	0.8514	0.648193
Cab011679.2	A05	NA	0.466327	0.4783	0.851408	0.648193
Cab028115.2	A09	NA	0.466333	0.4783	0.851411	0.648193
Cab046009.2	A01	NA	0.466338	0.4783	0.851414	0.648193
BnaA04g13130D	A04	NA	0.466353	0.4783	0.851423	0.648193
Cab013395.1	A09	NA	0.466364	0.4783	0.851429	0.648193
Bo8g096130.1	NA	C08	0.46642	0.478343	0.851462	0.648193
Bo9g028760.1	NA	C09	0.466469	0.47837	0.85149	0.648193
Bo1g053100.1	NA	C01	0.466487	0.47837	0.8515	0.648193
Bo4g096480.1	NA	C04	0.466503	0.47837	0.85151	0.648193
Bo9g009650.1	NA	C09	0.466508	0.47837	0.851513	0.648193
Bo5g034870.1	NA	C05	0.46652	0.47837	0.851519	0.648193
Bo5g112350.1	NA	C05	0.466528	0.47837	0.851524	0.648193
Bo3g181300.1	NA	C03	0.466583	0.478412	0.851556	0.648193
Cab021130.1	A07	NA	0.466622	0.478438	0.851579	0.648193
Cab013792.1	A09	NA	0.46664	0.478443	0.851589	0.648193
Cab043801.1	A02	NA	0.466731	0.478502	0.851642	0.648193
Bo2g160860.1	NA	C02	0.466733	0.478502	0.851643	0.648193
Cab034721.1	A09	NA	0.466739	0.478502	0.851647	0.648193
Cab005347.2	A09	NA	0.466787	0.47853	0.851674	0.648193
Bo8g027300.1	NA	C08	0.466794	0.47853	0.851678	0.648193
Cab016024.2	A03	NA	0.466821	0.478533	0.851694	0.648193
Bo7g116590.1	NA	C07	0.466828	0.478533	0.851698	0.648193
Cab031590.1	A05	NA	0.466838	0.478533	0.851704	0.648193
Cab002327.1	A03	NA	0.466898	0.47857	0.851739	0.648193
Bo2g165320.1	NA	C02	0.466902	0.47857	0.851741	0.648193
Cab018798.1	A07	NA	0.466936	0.478589	0.851761	0.648193
Cab023565.1	A05	NA	0.466947	0.478589	0.851767	0.648193
Cab033843.1	A05	NA	0.466982	0.47861	0.851787	0.648193
Cab031687.1	A07	NA	0.466997	0.478612	0.851796	0.648193
Bo4g196040.1	NA	C04	0.467022	0.478623	0.851811	0.648193
Bo9g037270.1	NA	C09	0.467039	0.478626	0.85182	0.648193
Bo7g112000.1	NA	C07	0.467092	0.478667	0.851851	0.648193
Bo2g047900.1	NA	C02	0.467121	0.478682	0.851868	0.648193
Bo9g178990.1	NA	C09	0.467138	0.478686	0.851878	0.648193
Bo4g098350.1	NA	C04	0.467157	0.478691	0.851889	0.648193
Cab029093.1	A09	NA	0.467249	0.478759	0.851942	0.648193
Bo8g097770.1	NA	C08	0.467261	0.478759	0.851949	0.648193
Bo9g133420.1	NA	C09	0.467264	0.478759	0.851951	0.648193
Bo8g112390.1	NA	C08	0.467376	0.47886	0.852016	0.648193
Bo3g028550.1	NA	C03	0.467397	0.478867	0.852028	0.648193
Cab033300.3	A08	NA	0.467488	0.478947	0.852081	0.648193
BnaA09g01080D	A09	NA	0.467583	0.479027	0.852135	0.648193
Cab002634.1	A03	NA	0.467595	0.479027	0.852142	0.648193
Cab010997.1	A03	NA	0.467618	0.479037	0.852155	0.648193
Cab029608.1	A10	NA	0.467632	0.479038	0.852164	0.648193
Cab024228.1	A01	NA	0.46765	0.479042	0.852174	0.648193
Bo3g153690.1	NA	C03	0.46768	0.479058	0.852191	0.648193
Bo8g105560.1	NA	C08	0.467721	0.479075	0.852215	0.648193
Bo5g043720.1	NA	C05	0.467734	0.479075	0.852223	0.648193
Bo3g184570.1	NA	C03	0.467743	0.479075	0.852228	0.648193
Bo3g107410.1	NA	C03	0.467751	0.479075	0.852233	0.648193
Cab013681.1	A09	NA	0.467798	0.479109	0.85226	0.648193
Bo4g145890.1	NA	C04	0.467813	0.479111	0.852268	0.648193
Bo5g063240.1	NA	C05	0.467857	0.479133	0.852294	0.648193
Bo7g105060.1	NA	C07	0.467862	0.479133	0.852297	0.648193
Bo1g105350.1	NA	C01	0.467905	0.479162	0.852321	0.648193
Cab006479.1	A06	NA	0.467942	0.479186	0.852343	0.648193
Bo9g136910.1	NA	C09	0.467991	0.479222	0.852371	0.648193
Bo3g037370.1	NA	C03	0.468073	0.479292	0.852418	0.648193
Bo1g006370.1	NA	C01	0.468135	0.479335	0.852454	0.648193
Cab038197.1	A02	NA	0.46815	0.479335	0.852463	0.648193
Bo1g003620.1	NA	C01	0.468156	0.479335	0.852466	0.648193
BnaA03g41490D	A03	NA	0.468186	0.479352	0.852484	0.648193
Bo4g139060.1	NA	C04	0.46822	0.479364	0.852503	0.648193
Bo5g068180.1	NA	C05	0.468225	0.479364	0.852506	0.648193
Cab024285.1	A01	NA	0.468301	0.479423	0.85255	0.648193
Bo3g061390.1	NA	C03	0.468311	0.479423	0.852556	0.648193
Cab007627.1	A10	NA	0.468343	0.479442	0.852574	0.648193
Cab040440.1	A07	NA	0.468362	0.479442	0.852585	0.648193
Bo3g108030.1	NA	C03	0.468379	0.479442	0.852595	0.648193
Cab024925.1	A08	NA	0.468396	0.479442	0.852605	0.648193
Cab021933.1	A02	NA	0.468398	0.479442	0.852606	0.648193
Cab000386.1	A09	NA	0.468423	0.479454	0.85262	0.648193
Bo4g118390.1	NA	C04	0.468442	0.479454	0.852631	0.648193
Cab013449.1	A09	NA	0.46845	0.479454	0.852636	0.648193
Cab002543.1	A03	NA	0.468464	0.479454	0.852644	0.648193
Cab004161.1	A03	NA	0.46848	0.479457	0.852654	0.648193
Bo2g013720.1	NA	C02	0.468582	0.479512	0.852712	0.648193
Cab013145.1	A01	NA	0.468587	0.479512	0.852715	0.648193
Bo8g068230.1	NA	C08	0.468596	0.479512	0.85272	0.648193
Bo5g002780.1	NA	C05	0.468616	0.479512	0.852732	0.648193
Cab037721.1	A09	NA	0.468617	0.479512	0.852732	0.648193
Bo3g042380.1	NA	C03	0.468633	0.479512	0.852742	0.648193
Bo7g117940.1	NA	C07	0.468644	0.479512	0.852748	0.648193
Cab021012.1	A07	NA	0.468645	0.479512	0.852748	0.648193
Bo1g002230.1	NA	C01	0.468658	0.479512	0.852756	0.648193
Bo5g033100.1	NA	C05	0.468675	0.479515	0.852766	0.648193
Bo4g043890.1	NA	C04	0.468689	0.479515	0.852774	0.648193
Cab021828.1	A02	NA	0.468704	0.479517	0.852782	0.648193
Cab021845.1	A02	NA	0.468739	0.479532	0.852802	0.648193
Bo6rg048180.1	NA	C06	0.468765	0.479532	0.852818	0.648193
Cab042152.1	A06	NA	0.468783	0.479532	0.852828	0.648193
Cab008520.1	A08	NA	0.468784	0.479532	0.852829	0.648193
Bo4g030990.1	NA	C04	0.468787	0.479532	0.85283	0.648193
Bo9g003870.1	NA	C09	0.468823	0.479538	0.852851	0.648193
Cab028098.1	A09	NA	0.468829	0.479538	0.852855	0.648193
Bo3g175600.1	NA	C03	0.468836	0.479538	0.852858	0.648193
Bo5g023810.1	NA	C05	0.468848	0.479538	0.852865	0.648193
Bo6rg010730.1	NA	C06	0.46892	0.479598	0.852907	0.648193
Cab031223.1	A02	NA	0.469003	0.479668	0.852955	0.648193
Cab035680.1	A06	NA	0.46911	0.479764	0.853016	0.648193
Bo2g102050.1	NA	C02	0.469132	0.479772	0.853029	0.648193
Cab010393.1	A08	NA	0.469158	0.479785	0.853044	0.648193
Cab027882.1	A04	NA	0.469198	0.479812	0.853067	0.648193
Cab021593.1	A02	NA	0.46922	0.47982	0.853079	0.648193
Bo9g174410.1	NA	C09	0.469234	0.479821	0.853088	0.648193
Bo7g045530.1	NA	C07	0.469329	0.4799	0.853142	0.648193
BnaC02g27510D	NA	C02	0.469346	0.4799	0.853152	0.648193
Cab010854.1	A03	NA	0.469354	0.4799	0.853156	0.648193
Bo5g087000.1	NA	C05	0.469399	0.479933	0.853183	0.648193
Bo5g020090.1	NA	C05	0.469414	0.479934	0.853191	0.648193
Bo3g014050.1	NA	C03	0.469461	0.479955	0.853218	0.648193
Cab041529.2	A01	NA	0.469462	0.479955	0.853219	0.648193
BnaC05g47100D	NA	C05	0.469516	0.479996	0.85325	0.648193
Cab000633.2	A09	NA	0.469548	0.480004	0.853268	0.648193
Cab011137.1	A03	NA	0.469551	0.480004	0.85327	0.648193
Bo8g005990.1	NA	C08	0.469584	0.480023	0.853289	0.648193
Cab003654.1	A03	NA	0.469627	0.480053	0.853313	0.648193
Bo3g134210.1	NA	C03	0.469659	0.480072	0.853332	0.648193
Bo8g105610.1	NA	C08	0.469704	0.480104	0.853358	0.648193
Bo4g052390.1	NA	C04	0.469805	0.480159	0.853416	0.648193
Cab004142.1	A03	NA	0.469818	0.480159	0.853423	0.648193
BnaA10g17350D	A10	NA	0.469819	0.480159	0.853424	0.648193
Bo1g010750.1	NA	C01	0.469825	0.480159	0.853427	0.648193
Bo3g044280.1	NA	C03	0.469827	0.480159	0.853428	0.648193
Bo4g177820.1	NA	C04	0.469856	0.480175	0.853445	0.648193
Bo9g111420.1	NA	C09	0.469932	0.48022	0.853489	0.648193
Cab023235.5	A06	NA	0.469936	0.48022	0.853491	0.648193
Bo3g024780.1	NA	C03	0.469941	0.48022	0.853494	0.648193
Cab037206.1	A01	NA	0.469961	0.480226	0.853505	0.648193
Bo3g113350.1	NA	C03	0.469986	0.480238	0.85352	0.648193
Cab042624.1	A09	NA	0.470056	0.480295	0.85356	0.648193
Cab000044.1	A05	NA	0.470088	0.480306	0.853578	0.648193
Bo5g019720.1	NA	C05	0.470094	0.480306	0.853582	0.648193
Cab033407.1	A08	NA	0.470138	0.480317	0.853607	0.648193
Bo9g184970.1	NA	C09	0.47014	0.480317	0.853608	0.648193
Cab027677.1	A04	NA	0.470146	0.480317	0.853611	0.648193
Bo9g043670.1	NA	C09	0.47016	0.480317	0.853619	0.648193
Cab011721.1	A05	NA	0.470194	0.480335	0.853639	0.648193
Bo7g089770.1	NA	C07	0.470205	0.480335	0.853645	0.648193
Bo3g137040.1	NA	C03	0.470231	0.480341	0.85366	0.648193
Cab034833.2	A04	NA	0.470238	0.480341	0.853664	0.648193
Bo1g071070.1	NA	C01	0.470259	0.480342	0.853676	0.648193
Bo3g175190.1	NA	C03	0.470269	0.480342	0.853682	0.648193
Cab032994.1	A07	NA	0.470289	0.480342	0.853694	0.648193
Bo4g092720.1	NA	C04	0.470294	0.480342	0.853696	0.648193
Cab014673.1	A02	NA	0.470356	0.480391	0.853732	0.648193
Cab035820.1	A10	NA	0.470409	0.480431	0.853762	0.648193
BnaA05g27220D	A05	NA	0.470426	0.480434	0.853772	0.648193
BnaA09g32510D	A09	NA	0.470446	0.48044	0.853783	0.648193
Cab012791.1	A07	NA	0.470477	0.480458	0.853801	0.648193
Cab008344.1	A10	NA	0.470494	0.480461	0.853811	0.648193
Bo5g141760.1	NA	C05	0.47054	0.480472	0.853837	0.648193
Cab041883.1	A01	NA	0.470584	0.480472	0.853862	0.648193
Bo2g089880.1	NA	C02	0.470614	0.480472	0.85388	0.648193
Cab026215.2	A07	NA	0.470643	0.480472	0.853896	0.648193
Cab015887.1	A03	NA	0.470655	0.480472	0.853903	0.648193
Bo5g136410.1	NA	C05	0.470657	0.480472	0.853904	0.648193
BnaC01g03600D	NA	C01	0.470662	0.480472	0.853907	0.648193
Bo5g076410.1	NA	C05	0.470664	0.480472	0.853908	0.648193
Bo8g007330.1	NA	C08	0.470668	0.480472	0.853911	0.648193
Bo8g060000.1	NA	C08	0.470671	0.480472	0.853912	0.648193
Cab022733.1	A06	NA	0.470677	0.480472	0.853916	0.648193
Bo1g006890.1	NA	C01	0.470677	0.480472	0.853916	0.648193
Cab038187.1	A02	NA	0.470688	0.480472	0.853922	0.648193
Cab035651.1	A06	NA	0.470697	0.480472	0.853927	0.648193
Bo8g117500.1	NA	C08	0.470747	0.480504	0.853956	0.648193
Bo8g067620.1	NA	C08	0.470756	0.480504	0.853961	0.648193
Bo2g151720.1	NA	C02	0.470798	0.480522	0.853985	0.648193
Cab043697.1	A02	NA	0.470803	0.480522	0.853988	0.648193
Cab013064.1	A01	NA	0.470815	0.480522	0.853995	0.648193
Cab039129.1	A08	NA	0.470839	0.480533	0.854009	0.648193
Bo3g004760.1	NA	C03	0.470878	0.480534	0.854031	0.648193
Bo7g059530.1	NA	C07	0.47088	0.480534	0.854032	0.648193
Bo2g079340.1	NA	C02	0.470882	0.480534	0.854033	0.648193
Cab010999.1	A03	NA	0.470928	0.480559	0.854059	0.648193
Cab040859.1	A05	NA	0.470948	0.480559	0.854071	0.648193
Cab032235.1	A08	NA	0.470955	0.480559	0.854075	0.648193
Bo9g003540.1	NA	C09	0.470961	0.480559	0.854078	0.648193
Bo3g033010.1	NA	C03	0.47114	0.480727	0.85418	0.648193
Bo4g045760.1	NA	C04	0.471193	0.480767	0.854211	0.648193
Bo9g058280.1	NA	C09	0.471242	0.4808	0.854239	0.648193
Bo3g175750.1	NA	C03	0.471264	0.4808	0.854251	0.648193
Bo9g174140.1	NA	C09	0.471266	0.4808	0.854253	0.648193
BnaA09g19740D	A09	NA	0.471297	0.480817	0.85427	0.648193
Cab036613.1	A05	NA	0.471338	0.480846	0.854294	0.648193
Bo3g035860.1	NA	C03	0.471382	0.480876	0.854319	0.648193
Bo9g020240.1	NA	C09	0.471396	0.480876	0.854327	0.648193
Bo8g094420.1	NA	C08	0.471416	0.480882	0.854338	0.648193
BnaC05g35180D	NA	C05	0.471517	0.480972	0.854396	0.648193
Cab039792.1	A03	NA	0.471564	0.480983	0.854423	0.648193
Cab004463.1	A03	NA	0.471566	0.480983	0.854424	0.648193
Cab031115.1	A02	NA	0.471569	0.480983	0.854426	0.648193
Bo5g048530.1	NA	C05	0.471651	0.481036	0.854473	0.648193
Bo5g116750.1	NA	C05	0.471657	0.481036	0.854476	0.648193
Cab006807.1	A06	NA	0.471672	0.481036	0.854484	0.648193
Cab028480.1	A02	NA	0.471677	0.481036	0.854487	0.648193
Cab003814.1	A03	NA	0.471751	0.481098	0.85453	0.648193
Cab016419.1	A03	NA	0.471766	0.481099	0.854538	0.648193
Cab031581.1	A05	NA	0.471795	0.481115	0.854555	0.648193
Bo8g110840.1	NA	C08	0.471864	0.481171	0.854594	0.648193
Cab026440.1	A02	NA	0.471891	0.481172	0.854609	0.648193
Cab014408.1	A09	NA	0.471893	0.481172	0.85461	0.648193
Cab046160.1	A05	NA	0.471924	0.48119	0.854628	0.648193
Cab019462.1	A04	NA	0.471938	0.481191	0.854636	0.648193
Bo5g042810.1	NA	C05	0.471979	0.481218	0.85466	0.648193
Cab035528.1	A06	NA	0.47203	0.481227	0.854689	0.648193
Cab015138.1	A09	NA	0.472045	0.481227	0.854697	0.648193
Bo4g078760.1	NA	C04	0.472059	0.481227	0.854705	0.648193
BnaC04g06610D	NA	C04	0.472061	0.481227	0.854706	0.648193
Cab033775.1	A05	NA	0.472065	0.481227	0.854709	0.648193
BnaA03g40150D	A03	NA	0.47207	0.481227	0.854711	0.648193
Bo4g076800.1	NA	C04	0.472089	0.481232	0.854722	0.648193
Cab031976.1	A08	NA	0.472197	0.481322	0.854784	0.648193
Bo7g009450.1	NA	C07	0.472217	0.481322	0.854795	0.648193
Bo3g025250.1	NA	C03	0.472219	0.481322	0.854796	0.648193
Bo8g006010.1	NA	C08	0.472237	0.481327	0.854807	0.648193
Cab042847.2	A06	NA	0.472296	0.481372	0.85484	0.648193
Bo7g115110.1	NA	C07	0.472309	0.481372	0.854848	0.648193
Cab015557.1	A03	NA	0.472353	0.481389	0.854872	0.648193
Bo3g175050.1	NA	C03	0.472354	0.481389	0.854873	0.648193
Bo9g111250.1	NA	C09	0.472386	0.481408	0.854891	0.648193
Cab034307.1	A04	NA	0.472417	0.481425	0.854909	0.648193
Bo9g084650.1	NA	C09	0.47243	0.481425	0.854916	0.648193
Cab048128.1	A09	NA	0.472494	0.48147	0.854953	0.648193
Bo1g141290.1	NA	C01	0.472505	0.48147	0.854959	0.648193
Bo1g010100.1	NA	C01	0.472529	0.48147	0.854973	0.648193
Bo3g154280.1	NA	C03	0.47253	0.48147	0.854973	0.648193
Cab035425.1	A06	NA	0.472556	0.48148	0.854988	0.648193
Cab012801.1	A07	NA	0.472567	0.48148	0.854995	0.648193
Bo2g161170.1	NA	C02	0.47259	0.48149	0.855007	0.648193
Bo7g098720.1	NA	C07	0.472634	0.48152	0.855032	0.648193
Bo9g018190.1	NA	C09	0.472666	0.481534	0.85505	0.648193
Cab021259.2	A07	NA	0.472679	0.481534	0.855058	0.648193
Bo3g052570.1	NA	C03	0.472691	0.481534	0.855065	0.648193
Cab007979.2	A10	NA	0.472708	0.481534	0.855075	0.648193
Bo5g002500.1	NA	C05	0.472725	0.481534	0.855084	0.648193
Bo8g101350.1	NA	C08	0.47273	0.481534	0.855087	0.648193
Bo8g046000.1	NA	C08	0.472801	0.481592	0.855128	0.648193
BnaC06g13530D	NA	C06	0.472849	0.481627	0.855155	0.648193
Bo3g062720.1	NA	C03	0.47288	0.481644	0.855172	0.648193
Cab016525.1	A03	NA	0.472894	0.481644	0.85518	0.648193
Cab009288.2	A02	NA	0.472913	0.48165	0.855191	0.648193
Cab017664.1	A10	NA	0.47298	0.481705	0.855229	0.648193
Bo2g161640.1	NA	C02	0.473032	0.481733	0.855259	0.648193
Bo4g165430.1	NA	C04	0.473036	0.481733	0.855261	0.648193
Bo5g003990.1	NA	C05	0.47305	0.481733	0.855269	0.648193
Bo4g158840.1	NA	C04	0.473075	0.481739	0.855283	0.648193
Bo3g086720.1	NA	C03	0.473083	0.481739	0.855287	0.648193
Cab032617.1	A02	NA	0.473114	0.481757	0.855305	0.648193
Bo9g015020.1	NA	C09	0.473134	0.481763	0.855317	0.648193
Cab020917.1	A07	NA	0.473172	0.481782	0.855338	0.648193
Cab007664.1	A10	NA	0.473181	0.481782	0.855343	0.648193
Cab026401.2	A02	NA	0.473239	0.481796	0.855376	0.648193
Bo3g092020.1	NA	C03	0.473251	0.481796	0.855383	0.648193
Cab004491.1	A03	NA	0.473255	0.481796	0.855385	0.648193
BnaA05g11250D	A05	NA	0.473257	0.481796	0.855387	0.648193
Bo1g014330.1	NA	C01	0.473284	0.481796	0.855402	0.648193
Bo3g055030.1	NA	C03	0.473293	0.481796	0.855407	0.648193
Bo7g009620.1	NA	C07	0.4733	0.481796	0.855411	0.648193
Bo1g006760.1	NA	C01	0.473315	0.481796	0.855419	0.648193
Bo3g100860.1	NA	C03	0.473319	0.481796	0.855421	0.648193
Cab045792.1	A06	NA	0.473339	0.481802	0.855433	0.648193
Bo8g067410.1	NA	C08	0.473352	0.481802	0.85544	0.648193
BnaC06g15870D	NA	C06	0.473401	0.481838	0.855468	0.648193
Cab011462.1	A06	NA	0.473449	0.481862	0.855495	0.648193
Cab040345.1	A07	NA	0.473452	0.481862	0.855497	0.648193
Bo8g066490.1	NA	C08	0.473486	0.481869	0.855517	0.648193
Bo7g046990.1	NA	C07	0.473487	0.481869	0.855517	0.648193
Cab035992.1	A08	NA	0.473536	0.481892	0.855545	0.648193
Bo2g159320.1	NA	C02	0.473536	0.481892	0.855545	0.648193
Bo1g019940.1	NA	C01	0.473554	0.481895	0.855555	0.648193
Bo3g036140.1	NA	C03	0.473571	0.481899	0.855565	0.648193
Cab024479.1	A01	NA	0.473612	0.481918	0.855588	0.648193
Cab021973.1	A02	NA	0.473618	0.481918	0.855591	0.648193
Cab031877.2	A08	NA	0.473648	0.481935	0.855608	0.648193
Bo3g116200.1	NA	C03	0.473691	0.481965	0.855633	0.648193
Bo9g076460.1	NA	C09	0.47376	0.482009	0.855672	0.648193
Cab011211.1	A03	NA	0.473763	0.482009	0.855673	0.648193
Cab028945.1	A06	NA	0.473789	0.482022	0.855688	0.648193
Bo8g058900.1	NA	C08	0.473808	0.482028	0.855699	0.648193
Bo2g013400.1	NA	C02	0.473851	0.482057	0.855723	0.648193
Cab007674.1	A10	NA	0.473893	0.482063	0.855747	0.648193
Bo8g070620.1	NA	C08	0.473893	0.482063	0.855747	0.648193
Bo6rg044120.1	NA	C06	0.473907	0.482063	0.855755	0.648193
Cab004833.1	A09	NA	0.473912	0.482063	0.855758	0.648193
BnaA01g25810D	A01	NA	0.473927	0.482064	0.855766	0.648193
Cab013840.1	A09	NA	0.473955	0.482079	0.855782	0.648193
Bo9g069360.1	NA	C09	0.473976	0.482087	0.855794	0.648193
Cab041132.1	A05	NA	0.474038	0.482135	0.855829	0.648193
Cab035586.1	A06	NA	0.474058	0.482141	0.85584	0.648193
Bo9g027350.1	NA	C09	0.474084	0.482151	0.855855	0.648193
Cab004330.1	A03	NA	0.474123	0.482151	0.855877	0.648193
Cab003164.1	A03	NA	0.474128	0.482151	0.85588	0.648193
Bo4g104830.1	NA	C04	0.474153	0.482151	0.855894	0.648193
Cab002850.1	A03	NA	0.474182	0.482151	0.85591	0.648193
Bo7g097300.1	NA	C07	0.474196	0.482151	0.855919	0.648193
Bo3g002920.1	NA	C03	0.474201	0.482151	0.855921	0.648193
Cab032264.1	A08	NA	0.474202	0.482151	0.855922	0.648193
BnaC06g33360D	NA	C06	0.474204	0.482151	0.855923	0.648193
Bo3g181440.1	NA	C03	0.474206	0.482151	0.855924	0.648193
Bo2g140560.1	NA	C02	0.474223	0.482154	0.855934	0.648193
Bo1g043070.1	NA	C01	0.47424	0.482158	0.855944	0.648193
Bo7g117670.1	NA	C07	0.47429	0.482183	0.855972	0.648193
Bo8g118060.1	NA	C08	0.474292	0.482183	0.855973	0.648193
Cab036131.1	A02	NA	0.474327	0.482204	0.855993	0.648193
Bo6rg035800.1	NA	C06	0.474341	0.482204	0.856001	0.648193
Bo1g139130.1	NA	C01	0.474354	0.482204	0.856008	0.648193
Bo4g136350.1	NA	C04	0.474379	0.482213	0.856022	0.648193
Cab025772.1	A04	NA	0.474414	0.482213	0.856042	0.648193
Bo3g029830.1	NA	C03	0.474432	0.482213	0.856052	0.648193
Bo4g097080.1	NA	C04	0.474435	0.482213	0.856054	0.648193
Cab004085.1	A03	NA	0.474443	0.482213	0.856059	0.648193
Cab036054.1	A08	NA	0.474459	0.482213	0.856067	0.648193
Bo8g058160.1	NA	C08	0.47447	0.482213	0.856074	0.648193
Cab003429.1	A03	NA	0.47448	0.482213	0.856079	0.648193
BnaA04g09430D	A04	NA	0.474518	0.482213	0.8561	0.648193
Cab039488.1	A02	NA	0.47452	0.482213	0.856102	0.648193
Cab020456.1	A01	NA	0.47453	0.482213	0.856108	0.648193
Bo3g031520.1	NA	C03	0.474541	0.482213	0.856114	0.648193
Cab003317.1	A03	NA	0.474543	0.482213	0.856115	0.648193
Cab010815.1	A03	NA	0.474582	0.482228	0.856137	0.648193
Cab012712.1	A07	NA	0.474585	0.482228	0.856139	0.648193
Bo3g036640.1	NA	C03	0.474618	0.482248	0.856157	0.648193
Bo4g126930.1	NA	C04	0.474633	0.482249	0.856166	0.648193
Cab008671.1	A01	NA	0.474648	0.48225	0.856174	0.648193
Cab041649.1	A01	NA	0.474729	0.482295	0.85622	0.648193
Bo3g146320.1	NA	C03	0.474741	0.482295	0.856227	0.648193
Cab033172.1	A08	NA	0.474757	0.482295	0.856236	0.648193
Bo1g039990.1	NA	C01	0.474764	0.482295	0.85624	0.648193
Cab024961.1	A08	NA	0.474766	0.482295	0.856241	0.648193
Bo8g040740.1	NA	C08	0.474776	0.482295	0.856246	0.648193
Cab024929.1	A08	NA	0.474792	0.482298	0.856256	0.648193
Cab038862.1	A02	NA	0.474836	0.482312	0.85628	0.648193
Cab025328.1	A05	NA	0.474848	0.482312	0.856287	0.648193
Bo5g136540.1	NA	C05	0.474862	0.482312	0.856295	0.648193
Cab003465.1	A03	NA	0.474897	0.482312	0.856315	0.648193
Bo3g032650.1	NA	C03	0.474898	0.482312	0.856315	0.648193
Cab001849.1	A03	NA	0.474922	0.482312	0.856329	0.648193
Cab044816.1	A01	NA	0.474934	0.482312	0.856335	0.648193
Cab007358.1	A10	NA	0.474946	0.482312	0.856342	0.648193
Bo7g117760.1	NA	C07	0.474948	0.482312	0.856343	0.648193
Cab010721.1	A03	NA	0.47497	0.482312	0.856356	0.648193
Bo4g120250.1	NA	C04	0.474977	0.482312	0.85636	0.648193
Bo7g117810.1	NA	C07	0.474983	0.482312	0.856363	0.648193
Cab026740.2	A01	NA	0.474997	0.482312	0.856371	0.648193
BnaC06g25800D	NA	C06	0.474999	0.482312	0.856372	0.648193
Cab034616.1	A09	NA	0.475015	0.482314	0.856381	0.648193
Bo3g068310.1	NA	C03	0.475042	0.482328	0.856397	0.648193
Cab007892.1	A10	NA	0.475056	0.482328	0.856405	0.648193
Bo7g019980.1	NA	C07	0.475076	0.482334	0.856416	0.648193
Cab004377.1	A03	NA	0.475103	0.482348	0.856431	0.648193
Cab012011.1	A02	NA	0.475129	0.482351	0.856445	0.648193
Cab028993.1	A06	NA	0.475134	0.482351	0.856449	0.648193
Bo7g021040.1	NA	C07	0.475192	0.482382	0.856481	0.648193
Cab012905.1	A01	NA	0.475192	0.482382	0.856481	0.648193
Cab000949.2	A01	NA	0.47522	0.482396	0.856497	0.648193
Bo1g071090.1	NA	C01	0.475257	0.482419	0.856518	0.648193
BnaC07g20790D	NA	C07	0.4753	0.482424	0.856542	0.648193
Cab026059.1	A04	NA	0.475302	0.482424	0.856543	0.648193
Cab019506.1	A04	NA	0.475321	0.482424	0.856554	0.648193
Bo2g130130.1	NA	C02	0.475328	0.482424	0.856558	0.648193
Cab034949.1	A04	NA	0.475333	0.482424	0.85656	0.648193
Cab047431.1	A02	NA	0.475355	0.482424	0.856573	0.648193
Cab024167.1	A01	NA	0.475362	0.482424	0.856577	0.648193
Bo9g020490.1	NA	C09	0.475384	0.482424	0.85659	0.648193
Bo1g050850.1	NA	C01	0.475386	0.482424	0.85659	0.648193
Bo3g184270.1	NA	C03	0.4754	0.482425	0.856598	0.648193
Cab015077.1	A09	NA	0.47543	0.482438	0.856615	0.648193
Bo5g137240.1	NA	C05	0.475441	0.482438	0.856621	0.648193
Bo9g016340.1	NA	C09	0.475517	0.482495	0.856664	0.648193
Bo9g149960.1	NA	C09	0.475525	0.482495	0.856669	0.648193
Bo8g086940.1	NA	C08	0.475553	0.482509	0.856684	0.648193
Cab023403.1	A05	NA	0.475566	0.482509	0.856692	0.648193
Bo3g073400.1	NA	C03	0.475604	0.482525	0.856713	0.648193
Cab026046.1	A04	NA	0.475609	0.482525	0.856716	0.648193
Cab042492.1	A09	NA	0.475678	0.482564	0.856755	0.648193
Cab042226.1	A06	NA	0.475685	0.482564	0.856759	0.648193
Bo8g098910.1	NA	C08	0.475736	0.482564	0.856788	0.648193
Bo6rg105140.1	NA	C06	0.47574	0.482564	0.85679	0.648193
Cab007171.3	A10	NA	0.475763	0.482564	0.856803	0.648193
Bo2g159290.1	NA	C02	0.47577	0.482564	0.856807	0.648193
Bo1g003300.1	NA	C01	0.475785	0.482564	0.856815	0.648193
Bo8g030450.1	NA	C08	0.475788	0.482564	0.856817	0.648193
Bo9g026330.1	NA	C09	0.475812	0.482564	0.856831	0.648193
Cab009031.1	A07	NA	0.475821	0.482564	0.856835	0.648193
Cab025408.1	A05	NA	0.475838	0.482564	0.856845	0.648193
Cab023686.2	A05	NA	0.47584	0.482564	0.856846	0.648193
Cab018744.1	A07	NA	0.475851	0.482564	0.856852	0.648193
Bo6rg122550.1	NA	C06	0.475854	0.482564	0.856854	0.648193
Bo8g035620.1	NA	C08	0.475856	0.482564	0.856855	0.648193
Cab042480.1	A01	NA	0.475869	0.482564	0.856863	0.648193
Bo3g068290.1	NA	C03	0.475898	0.482579	0.856879	0.648193
Bo6rg116150.1	NA	C06	0.475937	0.482604	0.8569	0.648193
Cab033063.1	A07	NA	0.475981	0.482624	0.856925	0.648193
Cab014695.3	A02	NA	0.475984	0.482624	0.856927	0.648193
Cab023629.1	A05	NA	0.475999	0.482625	0.856935	0.648193
Cab025178.1	A05	NA	0.476054	0.482668	0.856967	0.648193
Bo4g133330.1	NA	C04	0.476106	0.482706	0.856996	0.648193
Cab028007.1	A09	NA	0.476128	0.482714	0.857008	0.648193
Bo7g095720.1	NA	C07	0.476142	0.482714	0.857016	0.648193
BnaC04g31730D	NA	C04	0.476196	0.482747	0.857046	0.648193
Bo9g164000.1	NA	C09	0.47621	0.482747	0.857054	0.648193
Cab018374.2	A07	NA	0.476215	0.482747	0.857057	0.648193
Cab000422.1	A09	NA	0.47623	0.482748	0.857065	0.648193
Cab039231.1	A08	NA	0.476262	0.482756	0.857083	0.648193
Bo3g159900.1	NA	C03	0.476306	0.482756	0.857108	0.648193
Bo1g008180.1	NA	C01	0.476323	0.482756	0.857118	0.648193
Bo4g014570.1	NA	C04	0.476327	0.482756	0.85712	0.648193
Bo6rg027680.1	NA	C06	0.47634	0.482756	0.857127	0.648193
Bo5g021170.1	NA	C05	0.476344	0.482756	0.857129	0.648193
Cab013617.1	A09	NA	0.476349	0.482756	0.857132	0.648193
Bo8g106850.1	NA	C08	0.476349	0.482756	0.857132	0.648193
Bo8g091260.1	NA	C08	0.476362	0.482756	0.85714	0.648193
Cab009036.1	A07	NA	0.476387	0.482767	0.857153	0.648193
Cab033929.1	A05	NA	0.476403	0.482769	0.857162	0.648193
Cab030487.1	A06	NA	0.476421	0.48277	0.857172	0.648193
Cab017382.1	A10	NA	0.476432	0.48277	0.857179	0.648193
BnaA10g01240D	A10	NA	0.476479	0.482778	0.857205	0.648193
Bo7g011640.1	NA	C07	0.476492	0.482778	0.857212	0.648193
Bo3g149080.1	NA	C03	0.476495	0.482778	0.857214	0.648193
Cab045812.1	A06	NA	0.476505	0.482778	0.857219	0.648193
BnaA10g23480D	A10	NA	0.476515	0.482778	0.857225	0.648193
Cab024656.1	A06	NA	0.476522	0.482778	0.857229	0.648193
Bo4g098450.1	NA	C04	0.476548	0.48279	0.857244	0.648193
BnaC08g23760D	NA	C08	0.476585	0.482804	0.857265	0.648193
Bo9g174790.1	NA	C09	0.476595	0.482804	0.85727	0.648193
Bo4g010440.1	NA	C04	0.476611	0.482804	0.857279	0.648193
Cab003459.1	A03	NA	0.476617	0.482804	0.857283	0.648193
Bo6rg120200.1	NA	C06	0.47664	0.482813	0.857295	0.648193
Cab020983.1	A07	NA	0.476685	0.482844	0.85732	0.648193
Bo9g173520.1	NA	C09	0.476737	0.482884	0.85735	0.648193
Bo5g113780.1	NA	C05	0.476751	0.482884	0.857358	0.648193
Bo1g039720.1	NA	C01	0.476771	0.48289	0.857369	0.648193
Cab043983.1	A08	NA	0.476821	0.482927	0.857397	0.648193
Bo3g054530.1	NA	C03	0.476854	0.482935	0.857415	0.648193
Bo5g153860.1	NA	C05	0.476874	0.482935	0.857427	0.648193
Cab032423.1	A02	NA	0.476883	0.482935	0.857432	0.648193
Cab036807.1	A05	NA	0.476891	0.482935	0.857436	0.648193
Bo9g067070.1	NA	C09	0.476899	0.482935	0.85744	0.648193
Bo8g042070.1	NA	C08	0.476927	0.48295	0.857457	0.648193
Cab041933.2	A01	NA	0.476964	0.482961	0.857477	0.648193
Cab043042.1	A10	NA	0.477007	0.482961	0.857501	0.648193
BnaC05g19570D	NA	C05	0.477008	0.482961	0.857502	0.648193
Bo4g045480.1	NA	C04	0.477023	0.482961	0.85751	0.648193
Cab001173.1	A03	NA	0.477028	0.482961	0.857513	0.648193
Bo5g017440.1	NA	C05	0.477029	0.482961	0.857514	0.648193
Bo4g149510.1	NA	C04	0.477044	0.482961	0.857522	0.648193
Bo7g072620.1	NA	C07	0.477057	0.482961	0.857529	0.648193
Cab044852.1	A02	NA	0.477063	0.482961	0.857532	0.648193
Bo7g091090.1	NA	C07	0.477077	0.482962	0.85754	0.648193
Cab031018.1	A08	NA	0.477134	0.483001	0.857572	0.648193
Bo8g021800.1	NA	C08	0.477144	0.483001	0.857578	0.648193
Bo1g018060.1	NA	C01	0.477174	0.483018	0.857595	0.648193
Cab025284.1	A05	NA	0.47721	0.483036	0.857615	0.648193
Bo3g060990.1	NA	C03	0.477233	0.483036	0.857628	0.648193
Bo3g127490.1	NA	C03	0.477234	0.483036	0.857628	0.648193
Bo2g116410.1	NA	C02	0.477247	0.483036	0.857636	0.648193
BnaA02g08820D	A02	NA	0.477286	0.483061	0.857657	0.648193
Cab024177.1	A01	NA	0.477307	0.483068	0.857669	0.648193
BnaA07g04700D	A07	NA	0.477389	0.483138	0.857715	0.648193
Bo3g023830.1	NA	C03	0.477441	0.483176	0.857744	0.648193
Bo3g078640.1	NA	C03	0.477463	0.483185	0.857757	0.648193
BnaA02g01590D	A02	NA	0.477543	0.483232	0.857801	0.648193
Cab008715.1	A07	NA	0.477551	0.483232	0.857805	0.648193
Bo4g197360.1	NA	C04	0.477551	0.483232	0.857806	0.648193
Bo2g010980.1	NA	C02	0.477614	0.483271	0.857841	0.648193
Bo1g022290.1	NA	C01	0.477618	0.483271	0.857843	0.648193
Bo5g136610.1	NA	C05	0.477718	0.483351	0.857899	0.648193
Bo5g109860.1	NA	C05	0.477724	0.483351	0.857902	0.648193
Bo9g175060.1	NA	C09	0.477768	0.483381	0.857927	0.648193
Bo2g096020.1	NA	C02	0.477829	0.483415	0.857961	0.648193
Bo4g195890.1	NA	C04	0.477829	0.483415	0.857961	0.648193
Bo1g101270.1	NA	C01	0.477866	0.483438	0.857982	0.648193
Cab002573.1	A03	NA	0.477893	0.483441	0.857997	0.648193
Cab017443.1	A10	NA	0.477896	0.483441	0.857999	0.648193
Cab004089.1	A03	NA	0.477919	0.483448	0.858011	0.648193
Bo5g043290.1	NA	C05	0.477931	0.483448	0.858018	0.648193
Bo4g009270.1	NA	C04	0.477951	0.483448	0.858029	0.648193
Cab005129.1	A07	NA	0.477958	0.483448	0.858033	0.648193
Cab013090.1	A01	NA	0.477993	0.483469	0.858053	0.648193
BnaA04g14890D	A04	NA	0.478063	0.483526	0.858092	0.648193
Bo4g190320.1	NA	C04	0.478096	0.483545	0.85811	0.648193
Bo2g158490.1	NA	C02	0.47814	0.483574	0.858135	0.648193
Cab000807.1	A09	NA	0.478153	0.483574	0.858142	0.648193
Bo8g096030.1	NA	C08	0.478199	0.483581	0.858167	0.648193
Bo3g155720.1	NA	C03	0.4782	0.483581	0.858168	0.648193
Cab018264.1	A07	NA	0.478201	0.483581	0.858169	0.648193
Bo7g104210.1	NA	C07	0.478254	0.48362	0.858198	0.648193
Bo2g023960.1	NA	C02	0.478269	0.483622	0.858207	0.648193
Bo6rg099210.1	NA	C06	0.478288	0.483627	0.858217	0.648193
Cab025148.3	A05	NA	0.478342	0.483667	0.858247	0.648193
Bo1g074690.1	NA	C01	0.478369	0.483681	0.858262	0.648193
Bo3g154270.1	NA	C03	0.478396	0.483683	0.858278	0.648193
Cab001378.1	A03	NA	0.478441	0.483683	0.858303	0.648193
Cab011724.1	A05	NA	0.478464	0.483683	0.858315	0.648193
Bo3g013740.1	NA	C03	0.478468	0.483683	0.858317	0.648193
Bo9g013710.1	NA	C09	0.478476	0.483683	0.858322	0.648193
Cab020630.1	A07	NA	0.478496	0.483683	0.858333	0.648193
BnaA06g36360D	A06	NA	0.478504	0.483683	0.858338	0.648193
Cab035408.1	A06	NA	0.478514	0.483683	0.858343	0.648193
Cab023216.1	A06	NA	0.478517	0.483683	0.858345	0.648193
Cab005847.1	A06	NA	0.478522	0.483683	0.858348	0.648193
Bo7g048280.1	NA	C07	0.478541	0.483683	0.858358	0.648193
Cab047454.1	A07	NA	0.478544	0.483683	0.85836	0.648193
Bo5g025650.1	NA	C05	0.478552	0.483683	0.858364	0.648193
BnaC02g27990D	NA	C02	0.478572	0.483691	0.858376	0.648193
BnaC03g70800D	NA	C03	0.478602	0.483707	0.858392	0.648193
Bo3g096350.1	NA	C03	0.478735	0.483816	0.858466	0.648193
Cab040830.1	A05	NA	0.47875	0.483816	0.858475	0.648193
Cab024658.2	A06	NA	0.478752	0.483816	0.858476	0.648193
Bo3g066560.1	NA	C03	0.478805	0.483856	0.858505	0.648193
Bo1g059230.1	NA	C01	0.478899	0.483937	0.858558	0.648193
Bo2g011240.1	NA	C02	0.478944	0.483959	0.858582	0.648193
Cab003256.1	A03	NA	0.478949	0.483959	0.858585	0.648193
Cab032015.1	A08	NA	0.478982	0.483978	0.858604	0.648193
BnaA08g07170D	A08	NA	0.479033	0.484016	0.858632	0.648193
Cab004205.1	A03	NA	0.47907	0.484037	0.858653	0.648193
Cab027258.1	A08	NA	0.479087	0.484037	0.858662	0.648193
Bo4g039150.1	NA	C04	0.479095	0.484037	0.858666	0.648193
Bo7g093470.1	NA	C07	0.479157	0.484044	0.858701	0.648193
Bo6rg082080.1	NA	C06	0.47918	0.484044	0.858714	0.648193
Bo5g139580.1	NA	C05	0.479184	0.484044	0.858716	0.648193
Bo9g040750.1	NA	C09	0.47919	0.484044	0.85872	0.648193
Cab014670.1	A02	NA	0.479205	0.484044	0.858728	0.648193
Cab002302.1	A03	NA	0.479209	0.484044	0.85873	0.648193
Cab033533.1	A06	NA	0.479211	0.484044	0.858731	0.648193
Cab004702.2	A03	NA	0.479218	0.484044	0.858735	0.648193
BnaC06g15860D	NA	C06	0.479233	0.484044	0.858743	0.648193
BnaC05g18870D	NA	C05	0.479241	0.484044	0.858748	0.648193
Bo6rg044240.1	NA	C06	0.479267	0.484056	0.858762	0.648193
Bo7g045000.1	NA	C07	0.479341	0.484117	0.858803	0.648193
Bo7g099350.1	NA	C07	0.479364	0.484118	0.858816	0.648193
Cab032339.1	A02	NA	0.47937	0.484118	0.858819	0.648193
Bo3g045160.1	NA	C03	0.479395	0.484129	0.858833	0.648193
Bo5g050620.1	NA	C05	0.479434	0.484155	0.858855	0.648193
Cab011341.1	A03	NA	0.479451	0.484158	0.858864	0.648193
Cab022557.1	A06	NA	0.47947	0.484163	0.858875	0.648193
BnaC07g39850D	NA	C07	0.479511	0.484191	0.858898	0.648193
Bo6rg010920.1	NA	C06	0.479554	0.48421	0.858922	0.648193
Bo3g012340.1	NA	C03	0.479559	0.48421	0.858924	0.648193
Cab001631.1	A03	NA	0.479572	0.48421	0.858932	0.648193
Cab037688.1	A09	NA	0.479614	0.484217	0.858955	0.648193
Cab033947.1	A05	NA	0.479615	0.484217	0.858955	0.648193
Bo6rg027740.1	NA	C06	0.47962	0.484217	0.858958	0.648193
Cab024495.1	A01	NA	0.479662	0.484224	0.858982	0.648193
Cab035357.1	A06	NA	0.479679	0.484224	0.858991	0.648193
Bo9g052110.1	NA	C09	0.479687	0.484224	0.858996	0.648193
BnaC06g15900D	NA	C06	0.47969	0.484224	0.858997	0.648193
Bo7g083810.1	NA	C07	0.479696	0.484224	0.859	0.648193
Cab048236.1	A05	NA	0.479736	0.484244	0.859023	0.648193
BnaA05g00070D	A05	NA	0.479746	0.484244	0.859028	0.648193
Cab028093.1	A09	NA	0.479758	0.484244	0.859035	0.648193
Bo7g097010.1	NA	C07	0.479777	0.484249	0.859045	0.648193
Cab040221.1	A09	NA	0.479808	0.48425	0.859062	0.648193
Bo1g105090.1	NA	C01	0.479821	0.48425	0.85907	0.648193
Bo5g016650.1	NA	C05	0.479831	0.48425	0.859075	0.648193
Cab019823.2	A01	NA	0.479833	0.48425	0.859076	0.648193
Bo1g014770.1	NA	C01	0.479882	0.484274	0.859103	0.648193
Cab001568.1	A03	NA	0.479913	0.484274	0.859121	0.648193
Bo2g012460.1	NA	C02	0.479918	0.484274	0.859123	0.648193
Bo3g084110.1	NA	C03	0.479919	0.484274	0.859124	0.648193
Bo8g071590.1	NA	C08	0.479927	0.484274	0.859128	0.648193
Bo9g164100.1	NA	C09	0.479942	0.484276	0.859137	0.648193
BnaC04g27170D	NA	C04	0.480001	0.484322	0.85917	0.648193
Cab017132.7	A10	NA	0.480043	0.48435	0.859193	0.648193
Cab016642.1	A04	NA	0.480092	0.484375	0.85922	0.648193
Cab016483.1	A03	NA	0.480096	0.484375	0.859222	0.648193
Cab016014.4	A03	NA	0.48011	0.484375	0.85923	0.648193
Bo8g102540.1	NA	C08	0.480146	0.484397	0.85925	0.648193
Cab020990.1	A07	NA	0.480193	0.484425	0.859276	0.648193
Bo1g006980.1	NA	C01	0.480201	0.484425	0.85928	0.648193
Cab009750.2	A01	NA	0.480275	0.484475	0.859321	0.648193
Cab020889.1	A07	NA	0.480278	0.484475	0.859323	0.648193
Cab036688.1	A05	NA	0.480306	0.484478	0.859339	0.648193
Bo3g088360.1	NA	C03	0.480308	0.484478	0.85934	0.648193
BnaC04g10550D	NA	C04	0.480338	0.484493	0.859356	0.648193
Cab040022.1	A03	NA	0.480389	0.484531	0.859384	0.648193
Cab014666.1	A02	NA	0.480418	0.484546	0.8594	0.648193
Cab020458.1	A01	NA	0.480451	0.484562	0.859419	0.648193
BnaC02g22480D	NA	C02	0.480461	0.484562	0.859424	0.648193
Bo5g034580.1	NA	C05	0.480494	0.484581	0.859442	0.648193
Bo3g167400.1	NA	C03	0.480509	0.484582	0.859451	0.648193
Bo3g155420.1	NA	C03	0.480545	0.484597	0.85947	0.648193
Cab008497.2	A08	NA	0.480552	0.484597	0.859474	0.648193
Cab011126.1	A03	NA	0.480582	0.484614	0.859491	0.648193
Cab036503.1	A05	NA	0.480627	0.484632	0.859516	0.648193
Bo3g153310.1	NA	C03	0.480628	0.484632	0.859516	0.648193
Bo3g008850.1	NA	C03	0.480647	0.484638	0.859527	0.648193
Cab042559.1	A09	NA	0.480674	0.484641	0.859542	0.648193
Bo8g066010.1	NA	C08	0.480678	0.484641	0.859544	0.648193
Cab006363.1	A06	NA	0.480776	0.484725	0.859598	0.648193
Bo9g090920.1	NA	C09	0.48083	0.484766	0.859628	0.648193
Cab014276.1	A09	NA	0.480926	0.484836	0.859681	0.648193
Bo8g097570.1	NA	C08	0.480941	0.484836	0.859689	0.648193
Cab031198.1	A02	NA	0.480954	0.484836	0.859697	0.648193
Cab021319.5	A07	NA	0.480962	0.484836	0.859701	0.648193
Cab007625.1	A10	NA	0.48097	0.484836	0.859705	0.648193
Cab000232.1	A09	NA	0.480985	0.484838	0.859714	0.648193
Bo1g007370.1	NA	C01	0.481004	0.484843	0.859724	0.648193
Bo9g152120.1	NA	C09	0.481041	0.484863	0.859745	0.648193
Bo2g159260.1	NA	C02	0.481058	0.484863	0.859754	0.648193
Bo4g140480.1	NA	C04	0.481065	0.484863	0.859758	0.648193
Bo9g009190.1	NA	C09	0.481114	0.484896	0.859785	0.648193
Bo6rg073280.1	NA	C06	0.481126	0.484896	0.859791	0.648193
Cab023967.1	A05	NA	0.481185	0.484919	0.859824	0.648193
Cab041484.1	A04	NA	0.481194	0.484919	0.859829	0.648193
Bo7g075370.1	NA	C07	0.481201	0.484919	0.859833	0.648193
Bo9g089650.1	NA	C09	0.48121	0.484919	0.859838	0.648193
Bo9g028950.1	NA	C09	0.481218	0.484919	0.859842	0.648193
Bo3g023690.1	NA	C03	0.481237	0.484924	0.859853	0.648193
Cab032157.1	A08	NA	0.481284	0.484957	0.859878	0.648193
BnaC08g07700D	NA	C08	0.481313	0.484973	0.859895	0.648193
Cab026405.1	A02	NA	0.481329	0.484975	0.859904	0.648193
Cab000417.2	A09	NA	0.481386	0.485018	0.859935	0.648193
Bo7g113140.1	NA	C07	0.481413	0.485032	0.85995	0.648193
Bo6rg018580.1	NA	C06	0.481449	0.485038	0.85997	0.648193
Cab006365.1	A06	NA	0.48145	0.485038	0.85997	0.648193
Cab043437.1	A09	NA	0.481461	0.485038	0.859976	0.648193
Bo8g067140.1	NA	C08	0.481475	0.485038	0.859984	0.648193
Bo8g080990.1	NA	C08	0.481522	0.485042	0.86001	0.648193
Cab005983.2	A06	NA	0.48154	0.485042	0.86002	0.648193
Bo8g016280.1	NA	C08	0.481541	0.485042	0.86002	0.648193
Cab001664.6	A03	NA	0.481559	0.485042	0.86003	0.648193
Bo5g098060.1	NA	C05	0.481583	0.485042	0.860043	0.648193
Cab002933.2	A03	NA	0.481585	0.485042	0.860045	0.648193
BnaA10g08010D	A10	NA	0.481601	0.485042	0.860053	0.648193
Bo2g148090.1	NA	C02	0.481628	0.485042	0.860068	0.648193
Cab026442.1	A02	NA	0.481638	0.485042	0.860074	0.648193
Bo3g036220.1	NA	C03	0.481668	0.485042	0.86009	0.648193
Cab022002.1	A02	NA	0.481668	0.485042	0.86009	0.648193
Cab043112.1	A05	NA	0.481688	0.485042	0.860101	0.648193
Cab002318.1	A03	NA	0.481698	0.485042	0.860107	0.648193
Bo5g008970.1	NA	C05	0.481708	0.485042	0.860112	0.648193
Bo9g163180.1	NA	C09	0.481745	0.485042	0.860132	0.648193
Cab024651.1	A06	NA	0.48175	0.485042	0.860136	0.648193
Cab007676.1	A10	NA	0.481763	0.485042	0.860143	0.648193
Bo5g136620.1	NA	C05	0.481767	0.485042	0.860145	0.648193
Bo2g025420.1	NA	C02	0.481768	0.485042	0.860145	0.648193
Bo7g003350.1	NA	C07	0.481773	0.485042	0.860148	0.648193
Bo1g055110.1	NA	C01	0.481783	0.485042	0.860154	0.648193
Bo8g102680.1	NA	C08	0.481784	0.485042	0.860154	0.648193
Bo9g151520.1	NA	C09	0.481799	0.485042	0.860162	0.648193
Bo6rg083570.1	NA	C06	0.481843	0.485073	0.860187	0.648193
Bo9g137040.1	NA	C09	0.481881	0.485079	0.860207	0.648193
Cab004588.1	A03	NA	0.481885	0.485079	0.860209	0.648193
Cab008762.1	A07	NA	0.4819	0.485079	0.860218	0.648193
BnaC03g54530D	NA	C03	0.481905	0.485079	0.860221	0.648193
Cab018720.1	A07	NA	0.481975	0.485119	0.860259	0.648193
Cab029948.1	A10	NA	0.48199	0.485119	0.860268	0.648193
BnaA06g08300D	A06	NA	0.481997	0.485119	0.860272	0.648193
Cab028612.1	A05	NA	0.482012	0.485119	0.86028	0.648193
Bo8g065460.1	NA	C08	0.482037	0.485119	0.860293	0.648193
Cab003189.1	A03	NA	0.482048	0.485119	0.860299	0.648193
Bo7g114410.1	NA	C07	0.482049	0.485119	0.8603	0.648193
BnaC05g11050D	NA	C05	0.482061	0.485119	0.860307	0.648193
Cab039039.1	A08	NA	0.482069	0.485119	0.860311	0.648193
Cab027604.1	A04	NA	0.482209	0.48524	0.860388	0.648193
Cab026076.1	A04	NA	0.482218	0.48524	0.860393	0.648193
Cab002458.1	A03	NA	0.482231	0.48524	0.8604	0.648193
Cab029949.1	A10	NA	0.482269	0.485264	0.860421	0.648193
Cab001588.1	A03	NA	0.482293	0.485274	0.860434	0.648193
Bo6rg121260.1	NA	C06	0.482328	0.485285	0.860453	0.648193
Cab032316.1	A08	NA	0.48236	0.485285	0.860471	0.648193
Cab031838.1	A08	NA	0.482373	0.485285	0.860478	0.648193
Bo3g039060.1	NA	C03	0.482399	0.485285	0.860492	0.648193
Cab041460.2	A04	NA	0.4824	0.485285	0.860493	0.648193
Bo1g119030.1	NA	C01	0.48241	0.485285	0.860498	0.648193
BnaC09g24750D	NA	C09	0.482414	0.485285	0.8605	0.648193
Cab041258.1	A01	NA	0.482417	0.485285	0.860502	0.648193
Cab015374.1	A03	NA	0.482429	0.485285	0.860509	0.648193
Bo7g065130.1	NA	C07	0.482442	0.485285	0.860516	0.648193
Cab009154.1	A07	NA	0.482477	0.485306	0.860535	0.648193
Bo6rg054740.1	NA	C06	0.482549	0.485364	0.860575	0.648193
Cab038052.1	A02	NA	0.48257	0.485371	0.860586	0.648193
Bo7g009650.1	NA	C07	0.482622	0.485409	0.860614	0.648193
Cab035742.1	A06	NA	0.482646	0.48542	0.860628	0.648193
Bo2g055940.1	NA	C02	0.482701	0.485444	0.860658	0.648193
Bo9g165770.1	NA	C09	0.482706	0.485444	0.860661	0.648193
Bo7g083920.1	NA	C07	0.482712	0.485444	0.860664	0.648193
Cab039871.1	A03	NA	0.482731	0.485449	0.860675	0.648193
Bo9g097220.1	NA	C09	0.482771	0.485475	0.860696	0.648193
Bo1g008500.1	NA	C01	0.482839	0.485526	0.860734	0.648193
Cab002355.1	A03	NA	0.482849	0.485526	0.860739	0.648193
Cab029041.1	A09	NA	0.48289	0.485553	0.860762	0.648193
Bo6rg080130.1	NA	C06	0.482912	0.485561	0.860773	0.648193
Cab022356.1	A08	NA	0.483021	0.485657	0.860834	0.648193
Cab009887.1	A09	NA	0.483111	0.485729	0.860883	0.648193
Bo5g116910.1	NA	C05	0.483132	0.485729	0.860894	0.648193
Cab023715.1	A05	NA	0.483134	0.485729	0.860895	0.648193
Cab027413.1	A08	NA	0.483162	0.485742	0.86091	0.648193
Bo7g108890.1	NA	C07	0.483186	0.485753	0.860924	0.648193
Cab043281.1	A08	NA	0.483229	0.485777	0.860947	0.648193
Bo8g081840.1	NA	C08	0.483237	0.485777	0.860952	0.648193
Bo5g090610.1	NA	C05	0.483256	0.485781	0.860962	0.648193
Bo5g142960.1	NA	C05	0.483289	0.485787	0.86098	0.648193
Cab028109.1	A09	NA	0.48329	0.485787	0.860981	0.648193
Cab025072.1	A08	NA	0.483322	0.485805	0.860998	0.648193
Bo3g086810.1	NA	C03	0.483335	0.485805	0.861005	0.648193
Cab040856.1	A05	NA	0.483365	0.485821	0.861022	0.648193
Cab015736.1	A03	NA	0.483467	0.485909	0.861077	0.648193
Cab032879.1	A07	NA	0.483503	0.485932	0.861097	0.648193
Cab027997.1	A09	NA	0.483531	0.485946	0.861112	0.648193
Cab000434.1	A09	NA	0.483552	0.485953	0.861124	0.648193
Bo3g064230.1	NA	C03	0.483566	0.485953	0.861132	0.648193
Cab014033.1	A09	NA	0.483594	0.485967	0.861147	0.648193
Bo3g027400.1	NA	C03	0.483626	0.485986	0.861165	0.648193
Cab033190.1	A09	NA	0.483654	0.485999	0.86118	0.648193
Bo2g007010.1	NA	C02	0.483703	0.486035	0.861207	0.648193
Bo6rg034650.1	NA	C06	0.48372	0.486038	0.861216	0.648193
Bo9g120370.1	NA	C09	0.483781	0.486078	0.861249	0.648193
Cab016120.1	A03	NA	0.483788	0.486078	0.861253	0.648193
Bo2g014290.1	NA	C02	0.483855	0.486132	0.86129	0.648193
Bo3g001240.1	NA	C03	0.483919	0.486177	0.861325	0.648193
Cab045723.2	A04	NA	0.483929	0.486177	0.86133	0.648193
Bo5g016770.1	NA	C05	0.483942	0.486177	0.861337	0.648193
Cab009482.1	A05	NA	0.483988	0.486196	0.861362	0.648193
Bo1g024020.1	NA	C01	0.484003	0.486196	0.86137	0.648193
Cab023180.1	A06	NA	0.48403	0.486196	0.861385	0.648193
Bo4g182290.1	NA	C04	0.484039	0.486196	0.86139	0.648193
Cab036763.1	A05	NA	0.484042	0.486196	0.861391	0.648193
Cab000139.1	A05	NA	0.484048	0.486196	0.861395	0.648193
Bo9g029110.1	NA	C09	0.484058	0.486196	0.8614	0.648193
Bo6rg121600.1	NA	C06	0.484086	0.486201	0.861415	0.648193
Bo3g045210.1	NA	C03	0.484091	0.486201	0.861418	0.648193
Cab026846.1	A02	NA	0.484105	0.486201	0.861426	0.648193
Cab033067.1	A07	NA	0.484155	0.486205	0.861453	0.648193
Bo7g061820.1	NA	C07	0.484166	0.486205	0.861459	0.648193
Cab035512.2	A06	NA	0.484185	0.486205	0.86147	0.648193
Bo9g024170.1	NA	C09	0.484199	0.486205	0.861477	0.648193
Bo5g019500.1	NA	C05	0.484217	0.486205	0.861487	0.648193
Bo7g031490.1	NA	C07	0.484236	0.486205	0.861498	0.648193
Cab032280.1	A08	NA	0.484242	0.486205	0.861501	0.648193
Bo6rg079740.1	NA	C06	0.484247	0.486205	0.861504	0.648193
Bo6rg027730.1	NA	C06	0.484254	0.486205	0.861507	0.648193
Cab003858.1	A03	NA	0.484289	0.486205	0.861526	0.648193
Bo3g065860.1	NA	C03	0.484292	0.486205	0.861528	0.648193
Bo5g019360.1	NA	C05	0.484296	0.486205	0.86153	0.648193
Bo5g039050.1	NA	C05	0.484305	0.486205	0.861535	0.648193
Cab027464.2	A08	NA	0.484314	0.486205	0.86154	0.648193
Bo9g174760.1	NA	C09	0.48433	0.486205	0.861549	0.648193
Bo9g043430.1	NA	C09	0.484343	0.486205	0.861556	0.648193
Cab041463.1	A04	NA	0.484345	0.486205	0.861557	0.648193
Cab021765.1	A02	NA	0.484371	0.486217	0.861571	0.648193
Bo9g166150.1	NA	C09	0.484401	0.486233	0.861588	0.648193
BnaC07g13880D	NA	C07	0.484419	0.486236	0.861597	0.648193
Cab012468.1	A07	NA	0.484457	0.486261	0.861618	0.648193
Cab044583.1	A09	NA	0.484512	0.486297	0.861648	0.648193
BnaC09g21760D	NA	C09	0.484526	0.486297	0.861656	0.648193
Bo1g141240.1	NA	C01	0.484552	0.486297	0.86167	0.648193
Cab043524.1	A09	NA	0.484562	0.486297	0.861675	0.648193
Bo6rg118650.1	NA	C06	0.484563	0.486297	0.861676	0.648193
Bo7g074140.1	NA	C07	0.484585	0.486306	0.861688	0.648193
Cab006833.1	A06	NA	0.484657	0.486364	0.861727	0.648193
Bo3g059020.1	NA	C03	0.484685	0.486378	0.861742	0.648193
Bo3g009430.1	NA	C03	0.484714	0.48638	0.861758	0.648193
Cab001711.1	A07	NA	0.484749	0.48638	0.861777	0.648193
Cab040248.1	A09	NA	0.484755	0.48638	0.86178	0.648193
Bo5g134770.1	NA	C05	0.484781	0.48638	0.861794	0.648193
Bo3g035210.1	NA	C03	0.484801	0.48638	0.861805	0.648193
Bo1g020270.1	NA	C01	0.484825	0.48638	0.861818	0.648193
Cab046551.1	A01	NA	0.484829	0.48638	0.861821	0.648193
Bo4g108080.1	NA	C04	0.484839	0.48638	0.861826	0.648193
Cab027398.1	A08	NA	0.484846	0.48638	0.86183	0.648193
Cab020835.1	A07	NA	0.484867	0.48638	0.861841	0.648193
Bo3g123600.1	NA	C03	0.484869	0.48638	0.861842	0.648193
Cab041886.1	A01	NA	0.48487	0.48638	0.861843	0.648193
Bo5g146980.1	NA	C05	0.484876	0.48638	0.861846	0.648193
BnaC04g43760D	NA	C04	0.484882	0.48638	0.861849	0.648193
Cab000597.2	A09	NA	0.484908	0.48638	0.861863	0.648193
BnaC01g15170D	NA	C01	0.48491	0.48638	0.861864	0.648193
Bo6rg116530.1	NA	C06	0.484983	0.486433	0.861904	0.648193
Cab029618.1	A10	NA	0.484991	0.486433	0.861908	0.648193
Bo7g056230.1	NA	C07	0.485017	0.486434	0.861923	0.648193
Bo2g164070.1	NA	C02	0.48502	0.486434	0.861924	0.648193
Bo5g050610.1	NA	C05	0.485055	0.486456	0.861943	0.648193
Bo8g089630.1	NA	C08	0.485108	0.486495	0.861972	0.648193
Bo5g071290.1	NA	C05	0.485151	0.486508	0.861996	0.648193
Cab009117.1	A07	NA	0.485159	0.486508	0.862	0.648193
Cab042795.1	A06	NA	0.485163	0.486508	0.862002	0.648193
Bo4g190920.1	NA	C04	0.485176	0.486508	0.862009	0.648193
Bo5g128910.1	NA	C05	0.485226	0.486532	0.862036	0.648193
Cab007809.1	A10	NA	0.485229	0.486532	0.862038	0.648193
Cab022187.1	A08	NA	0.485275	0.486562	0.862063	0.648193
Bo5g009820.1	NA	C05	0.485301	0.486562	0.862077	0.648193
Cab034889.1	A04	NA	0.485315	0.486562	0.862084	0.648193
BnaA05g12030D	A05	NA	0.485315	0.486562	0.862084	0.648193
Bo2g139220.1	NA	C02	0.485444	0.486674	0.862154	0.648193
Cab039724.1	A01	NA	0.485454	0.486674	0.86216	0.648193
Cab013428.1	A09	NA	0.485477	0.486675	0.862172	0.648193
Bo8g110940.1	NA	C08	0.485483	0.486675	0.862176	0.648193
BnaA04g26860D	A04	NA	0.485552	0.486731	0.862213	0.648193
Bo5g076310.1	NA	C05	0.485584	0.486734	0.86223	0.648193
Bo7g118400.1	NA	C07	0.485587	0.486734	0.862232	0.648193
BnaC01g35270D	NA	C01	0.485597	0.486734	0.862238	0.648193
Cab044917.1	A01	NA	0.48565	0.486773	0.862266	0.648193
Bo3g087270.1	NA	C03	0.485692	0.486801	0.862289	0.648193
BnaA05g12040D	A05	NA	0.485719	0.486814	0.862304	0.648193
Cab018827.1	A07	NA	0.485736	0.486817	0.862313	0.648193
Cab045370.1	A02	NA	0.485804	0.486862	0.86235	0.648193
Cab016322.1	A03	NA	0.485809	0.486862	0.862352	0.648193
Bo4g130780.1	NA	C04	0.485839	0.486878	0.862369	0.648193
Cab044579.1	A09	NA	0.485905	0.486924	0.862404	0.648193
Cab035925.1	A08	NA	0.485913	0.486924	0.862409	0.648193
Cab000616.1	A09	NA	0.485938	0.486924	0.862422	0.648193
Bo3g036590.1	NA	C03	0.485964	0.486924	0.862436	0.648193
Bo9g007890.1	NA	C09	0.485974	0.486924	0.862442	0.648193
Cab012852.1	A07	NA	0.485982	0.486924	0.862446	0.648193
Cab003138.1	A03	NA	0.486018	0.486924	0.862466	0.648193
Bo3g123920.1	NA	C03	0.486023	0.486924	0.862468	0.648193
Bo1g103570.1	NA	C01	0.486031	0.486924	0.862473	0.648193
Cab044361.1	A02	NA	0.486038	0.486924	0.862476	0.648193
Bo8g118110.1	NA	C08	0.486038	0.486924	0.862477	0.648193
Cab003486.1	A03	NA	0.48606	0.486933	0.862489	0.648193
Bo9g022190.1	NA	C09	0.486086	0.48694	0.862502	0.648193
Bo3g052480.1	NA	C03	0.486096	0.48694	0.862508	0.648193
Cab024619.1	A06	NA	0.486125	0.486955	0.862523	0.648193
Bo3g099060.1	NA	C03	0.486156	0.486971	0.862541	0.648193
Cab018350.1	A07	NA	0.486168	0.486971	0.862547	0.648193
Cab029325.1	A09	NA	0.486196	0.486985	0.862562	0.648193
Cab043876.1	A01	NA	0.486237	0.487012	0.862584	0.648193
Bo9g053390.1	NA	C09	0.486264	0.487017	0.862599	0.648193
BnaC04g16180D	NA	C04	0.48627	0.487017	0.862602	0.648193
Bo3g062800.1	NA	C03	0.486295	0.487028	0.862615	0.648193
Bo9g162940.1	NA	C09	0.486322	0.487041	0.86263	0.648193
Cab015588.1	A03	NA	0.48637	0.487056	0.862656	0.648193
BnaC04g10180D	NA	C04	0.486375	0.487056	0.862659	0.648193
Cab030615.1	A06	NA	0.486379	0.487056	0.862661	0.648193
BnaC09g30900D	NA	C09	0.486406	0.487062	0.862676	0.648193
Cab034590.1	A09	NA	0.486428	0.487062	0.862687	0.648193
Bo6rg091390.1	NA	C06	0.486441	0.487062	0.862694	0.648193
Cab022734.1	A06	NA	0.486449	0.487062	0.862699	0.648193
Cab044542.1	A01	NA	0.486454	0.487062	0.862702	0.648193
Cab024289.1	A01	NA	0.486472	0.487066	0.862712	0.648193
Cab004386.1	A03	NA	0.486513	0.487093	0.862733	0.648193
Cab027477.1	A08	NA	0.486543	0.487097	0.86275	0.648193
Bo1g144570.1	NA	C01	0.486545	0.487097	0.862751	0.648193
Cab000574.1	A09	NA	0.486579	0.487102	0.862769	0.648193
Cab020203.4	A01	NA	0.486608	0.487102	0.862785	0.648193
Cab036198.1	A02	NA	0.486619	0.487102	0.86279	0.648193
Cab006801.1	A06	NA	0.48662	0.487102	0.862791	0.648193
Bo4g142050.1	NA	C04	0.486624	0.487102	0.862793	0.648193
Cab009866.1	A09	NA	0.486637	0.487102	0.862801	0.648193
Cab034767.1	A09	NA	0.486681	0.487102	0.862824	0.648193
Cab020996.1	A07	NA	0.486681	0.487102	0.862824	0.648193
Bo3g114950.1	NA	C03	0.486682	0.487102	0.862825	0.648193
Cab026268.1	A07	NA	0.48669	0.487102	0.862829	0.648193
Cab029188.1	A09	NA	0.486711	0.487109	0.86284	0.648193
Cab009961.1	A09	NA	0.486782	0.487166	0.862878	0.648193
Cab005597.3	A09	NA	0.486916	0.487287	0.862951	0.648193
Cab010762.1	A03	NA	0.486933	0.48729	0.86296	0.648193
Bo9g009490.1	NA	C09	0.48701	0.487353	0.863002	0.648193
Cab042831.1	A06	NA	0.487127	0.487456	0.863065	0.648193
Bo7g026690.1	NA	C07	0.487147	0.487462	0.863076	0.648193
Cab007609.3	A10	NA	0.487214	0.487508	0.863112	0.648193
Bo1g144280.1	NA	C01	0.487233	0.487508	0.863122	0.648193
Cab009659.1	A01	NA	0.487248	0.487508	0.86313	0.648193
Bo9g148260.1	NA	C09	0.487256	0.487508	0.863135	0.648193
Bo2g092430.1	NA	C02	0.487263	0.487508	0.863138	0.648193
Cab041946.1	A01	NA	0.487307	0.487534	0.863162	0.648193
BnaA06g19470D	A06	NA	0.487316	0.487534	0.863167	0.648193
Cab008066.1	A10	NA	0.487334	0.487537	0.863176	0.648193
Bo5g038860.1	NA	C05	0.487372	0.487556	0.863197	0.648193
BnaA05g07820D	A05	NA	0.48738	0.487556	0.863201	0.648193
Bo9g008950.1	NA	C09	0.487452	0.487614	0.86324	0.648193
Bo9g125990.1	NA	C09	0.487492	0.487635	0.863261	0.648193
Bo2g041830.1	NA	C02	0.487501	0.487635	0.863266	0.648193
Bo6rg016950.1	NA	C06	0.487552	0.487672	0.863294	0.648193
Bo1g016810.1	NA	C01	0.487568	0.487674	0.863302	0.648193
Cab023569.1	A05	NA	0.487623	0.487693	0.863332	0.648193
Cab023442.1	A05	NA	0.487624	0.487693	0.863332	0.648193
Cab041672.1	A01	NA	0.487629	0.487693	0.863335	0.648193
Cab023847.1	A05	NA	0.487663	0.487713	0.863354	0.648193
Cab043249.1	A04	NA	0.487691	0.487727	0.863368	0.648193
Cab027340.1	A08	NA	0.487761	0.487775	0.863406	0.648193
Bo6rg072620.1	NA	C06	0.487768	0.487775	0.86341	0.648193
Bo9g001060.1	NA	C09	0.487781	0.487775	0.863417	0.648193
Bo6rg114440.1	NA	C06	0.48781	0.48779	0.863432	0.648193
Cab022576.5	A06	NA	0.487828	0.487794	0.863442	0.648193
Cab044994.1	A09	NA	0.487871	0.487816	0.863465	0.648193
Bo1g049530.1	NA	C01	0.487877	0.487816	0.863469	0.648193
BnaA05g09780D	A05	NA	0.487924	0.487848	0.863494	0.648193
Cab021752.2	A02	NA	0.487947	0.487851	0.863506	0.648193
Bo8g097600.1	NA	C08	0.487961	0.487851	0.863513	0.648193
Bo5g008030.1	NA	C05	0.487969	0.487851	0.863518	0.648193
Bo2g155470.1	NA	C02	0.488009	0.487874	0.863539	0.648193
Bo6rg071150.1	NA	C06	0.488019	0.487874	0.863545	0.648193
Bo9g161860.1	NA	C09	0.488084	0.487886	0.86358	0.648193
BnaC09g27740D	NA	C09	0.488117	0.487886	0.863597	0.648193
Bo3g129910.1	NA	C03	0.488123	0.487886	0.8636	0.648193
Cab001815.1	A03	NA	0.488124	0.487886	0.863601	0.648193
Bo2g081050.1	NA	C02	0.488125	0.487886	0.863602	0.648193
Bo3g165520.1	NA	C03	0.488133	0.487886	0.863606	0.648193
Cab027613.1	A04	NA	0.488143	0.487886	0.863611	0.648193
Cab007610.1	A10	NA	0.488143	0.487886	0.863612	0.648193
Bo9g023760.1	NA	C09	0.488179	0.487907	0.86363	0.648193
Cab034691.2	A09	NA	0.488219	0.487925	0.863652	0.648193
Bo8g058590.1	NA	C08	0.488225	0.487925	0.863655	0.648193
Cab031784.1	A07	NA	0.488257	0.487944	0.863672	0.648193
Bo4g115290.1	NA	C04	0.488273	0.487945	0.863681	0.648193
Bo7g003910.1	NA	C07	0.488286	0.487945	0.863688	0.648193
Bo9g027860.1	NA	C09	0.488336	0.48798	0.863715	0.648193
BnaA09g23260D	A09	NA	0.488361	0.487992	0.863728	0.648193
Bo5g017390.1	NA	C05	0.488421	0.48803	0.863761	0.648193
Cab035562.1	A06	NA	0.488436	0.48803	0.863768	0.648193
Bo3g005650.1	NA	C03	0.488441	0.48803	0.863771	0.648193
Cab005049.1	A07	NA	0.488498	0.488059	0.863802	0.648193
Cab031108.1	A02	NA	0.488512	0.488059	0.863809	0.648193
BnaC06g26200D	NA	C06	0.488526	0.488059	0.863817	0.648193
Bo4g142630.1	NA	C04	0.488536	0.488059	0.863822	0.648193
Cab022815.2	A06	NA	0.48854	0.488059	0.863824	0.648193
Cab020799.1	A07	NA	0.488587	0.488092	0.863849	0.648193
Bo7g088900.1	NA	C07	0.48864	0.488131	0.863878	0.648193
Bo8g099820.1	NA	C08	0.488684	0.488158	0.863901	0.648193
Cab042339.1	A02	NA	0.488696	0.488158	0.863908	0.648193
Bo7g097080.1	NA	C07	0.48871	0.488159	0.863915	0.648193
Bo8g105910.1	NA	C08	0.488816	0.488251	0.863972	0.648193
Cab039128.1	A08	NA	0.488837	0.488251	0.863983	0.648193
Bo1g022410.1	NA	C01	0.488844	0.488251	0.863987	0.648193
Cab026209.1	A07	NA	0.488907	0.4883	0.864021	0.648193
Bo6rg034740.1	NA	C06	0.488929	0.488302	0.864033	0.648193
Bo4g151600.1	NA	C04	0.488947	0.488302	0.864042	0.648193
Cab034668.1	A09	NA	0.48898	0.488302	0.86406	0.648193
Bo3g169030.1	NA	C03	0.488986	0.488302	0.864063	0.648193
BnaA04g01000D	A04	NA	0.489009	0.488302	0.864075	0.648193
Bo7g096980.1	NA	C07	0.489018	0.488302	0.86408	0.648193
Bo7g061910.1	NA	C07	0.489024	0.488302	0.864083	0.648193
Cab039796.1	A03	NA	0.489048	0.488302	0.864096	0.648193
Cab012150.1	A02	NA	0.48905	0.488302	0.864097	0.648193
Bo8g049620.1	NA	C08	0.489054	0.488302	0.864099	0.648193
Cab011352.2	A03	NA	0.489066	0.488302	0.864106	0.648193
Bo3g047020.1	NA	C03	0.489116	0.488302	0.864132	0.648193
Cab027444.1	A08	NA	0.489144	0.488302	0.864147	0.648193
Bo3g149870.1	NA	C03	0.489181	0.488302	0.864167	0.648193
Cab026479.1	A02	NA	0.489194	0.488302	0.864174	0.648193
Cab032767.1	A02	NA	0.489201	0.488302	0.864178	0.648193
Cab030251.2	A06	NA	0.489201	0.488302	0.864178	0.648193
Cab041008.1	A10	NA	0.489206	0.488302	0.864181	0.648193
Bo7g055960.1	NA	C07	0.489209	0.488302	0.864182	0.648193
Bo3g083820.1	NA	C03	0.489212	0.488302	0.864184	0.648193
Cab032507.1	A02	NA	0.489213	0.488302	0.864184	0.648193
Bo3g065000.1	NA	C03	0.489217	0.488302	0.864186	0.648193
Bo3g100660.1	NA	C03	0.489269	0.48834	0.864214	0.648193
BnaA08g06990D	A08	NA	0.489298	0.488355	0.86423	0.648193
Bo5g004330.1	NA	C05	0.489374	0.488417	0.86427	0.648193
Cab047547.1	A02	NA	0.489415	0.488419	0.864292	0.648193
Cab035545.1	A06	NA	0.489415	0.488419	0.864292	0.648193
Cab042651.1	A09	NA	0.489418	0.488419	0.864294	0.648193
Cab008953.1	A07	NA	0.489436	0.488423	0.864304	0.648193
Cab014114.1	A09	NA	0.48947	0.488444	0.864322	0.648193
Cab021071.1	A07	NA	0.489509	0.488467	0.864342	0.648193
Bo5g148330.1	NA	C05	0.48953	0.488467	0.864354	0.648193
Bo1g031850.1	NA	C01	0.489536	0.488467	0.864357	0.648193
Cab044588.1	A09	NA	0.489557	0.488474	0.864368	0.648193
Bo5g063080.1	NA	C05	0.489573	0.488476	0.864376	0.648193
Cab023719.1	A05	NA	0.48962	0.488509	0.864402	0.648193
Bo2g139190.1	NA	C02	0.48965	0.488525	0.864418	0.648193
Bo1g002750.1	NA	C01	0.489688	0.48853	0.864438	0.648193
Cab042879.1	A06	NA	0.489699	0.48853	0.864444	0.648193
Cab037994.1	A02	NA	0.489701	0.48853	0.864445	0.648193
Cab005427.1	A09	NA	0.489711	0.48853	0.86445	0.648193
Cab035149.1	A06	NA	0.489762	0.488567	0.864477	0.648193
Bo1g060560.1	NA	C01	0.489802	0.488585	0.864498	0.648193
Bo6rg099120.1	NA	C06	0.489813	0.488585	0.864505	0.648193
Bo1g011340.1	NA	C01	0.489832	0.488585	0.864515	0.648193
Cab003550.1	A03	NA	0.489836	0.488585	0.864517	0.648193
Bo6rg018380.1	NA	C06	0.489868	0.488603	0.864534	0.648193
Bo1g016310.1	NA	C01	0.489897	0.488613	0.864549	0.648193
Cab041253.1	A01	NA	0.489908	0.488613	0.864555	0.648193
Bo8g083070.1	NA	C08	0.489928	0.488613	0.864566	0.648193
BnaC09g19480D	NA	C09	0.489934	0.488613	0.864569	0.648193
BnaA07g29200D	A07	NA	0.489965	0.488624	0.864586	0.648193
Bo7g093520.1	NA	C07	0.489973	0.488624	0.86459	0.648193
Bo4g165210.1	NA	C04	0.489987	0.488624	0.864597	0.648193
Cab002948.2	A03	NA	0.490053	0.488669	0.864632	0.648193
Bo1g114750.1	NA	C01	0.490061	0.488669	0.864636	0.648193
Bo9g010030.1	NA	C09	0.490088	0.488683	0.864651	0.648193
Cab010458.1	A08	NA	0.490186	0.488767	0.864703	0.648193
Bo3g027240.1	NA	C03	0.490236	0.4888	0.86473	0.648193
Bo1g001030.1	NA	C01	0.490247	0.4888	0.864736	0.648193
Cab009825.1	A01	NA	0.490279	0.488811	0.864753	0.648193
Bo5g136810.1	NA	C05	0.490296	0.488811	0.864762	0.648193
Cab025426.4	A05	NA	0.490309	0.488811	0.864768	0.648193
Cab000785.1	A09	NA	0.490315	0.488811	0.864772	0.648193
Bo2g010230.1	NA	C02	0.490347	0.488829	0.864789	0.648193
Bo3g022810.1	NA	C03	0.490456	0.488905	0.864847	0.648193
Cab045557.1	A05	NA	0.490471	0.488905	0.864855	0.648193
Cab039398.1	A02	NA	0.490484	0.488905	0.864862	0.648193
Bo9g149900.1	NA	C09	0.490499	0.488905	0.864869	0.648193
Bo7g096840.1	NA	C07	0.490506	0.488905	0.864873	0.648193
Cab040035.1	A03	NA	0.490508	0.488905	0.864875	0.648193
Bo8g030660.1	NA	C08	0.490521	0.488905	0.864881	0.648193
Cab027273.1	A08	NA	0.490611	0.48897	0.864929	0.648193
Bo7g108820.1	NA	C07	0.490614	0.48897	0.864931	0.648193
Bo8g106910.1	NA	C08	0.490637	0.48897	0.864943	0.648193
Bo8g080340.1	NA	C08	0.490646	0.48897	0.864948	0.648193
Bo9g133170.1	NA	C09	0.490656	0.48897	0.864953	0.648193
Cab006019.1	A06	NA	0.490686	0.488985	0.864969	0.648193
Bo2g127170.1	NA	C02	0.490699	0.488985	0.864976	0.648193
Bo9g002250.1	NA	C09	0.490742	0.489014	0.864999	0.648193
Bo3g138470.1	NA	C03	0.490784	0.489014	0.865021	0.648193
Cab029513.1	A09	NA	0.49079	0.489014	0.865024	0.648193
Cab031125.2	A02	NA	0.490808	0.489014	0.865034	0.648193
Bo1g123010.1	NA	C01	0.490817	0.489014	0.865038	0.648193
Cab017765.1	A10	NA	0.490825	0.489014	0.865043	0.648193
Bo5g152580.1	NA	C05	0.490834	0.489014	0.865047	0.648193
Cab008775.1	A07	NA	0.49084	0.489014	0.865051	0.648193
Bo8g021730.1	NA	C08	0.490865	0.489025	0.865064	0.648193
Bo4g043580.1	NA	C04	0.490882	0.489028	0.865073	0.648193
Bo5g127500.1	NA	C05	0.490914	0.489046	0.86509	0.648193
Bo4g159990.1	NA	C04	0.490969	0.489087	0.865119	0.648193
Bo9g017600.1	NA	C09	0.490996	0.489093	0.865133	0.648193
Bo2g062840.1	NA	C02	0.491016	0.489093	0.865144	0.648193
Bo7g012980.1	NA	C07	0.491017	0.489093	0.865145	0.648193
Cab029820.1	A10	NA	0.49107	0.489123	0.865173	0.648193
Bo2g127500.1	NA	C02	0.491076	0.489123	0.865176	0.648193
Cab022841.1	A06	NA	0.49112	0.489153	0.865199	0.648193
Bo4g188050.1	NA	C04	0.49114	0.489159	0.86521	0.648193
Cab027459.1	A08	NA	0.491158	0.489163	0.865219	0.648193
Bo3g130220.1	NA	C03	0.491174	0.489165	0.865228	0.648193
Bo6rg125800.1	NA	C06	0.491225	0.489188	0.865255	0.648193
Bo3g055480.1	NA	C03	0.491227	0.489188	0.865256	0.648193
Bo2g093130.1	NA	C02	0.491256	0.489188	0.865271	0.648193
Bo6rg119510.1	NA	C06	0.491263	0.489188	0.865275	0.648193
BnaA08g25860D	A08	NA	0.491267	0.489188	0.865277	0.648193
Bo7g064960.1	NA	C07	0.491339	0.489246	0.865315	0.648193
Cab030582.1	A06	NA	0.491411	0.48926	0.865353	0.648193
Bo7g065200.1	NA	C07	0.491427	0.48926	0.865362	0.648193
Bo8g058060.1	NA	C08	0.491429	0.48926	0.865363	0.648193
Cab021913.1	A02	NA	0.491443	0.48926	0.86537	0.648193
BnaA07g01450D	A07	NA	0.491446	0.48926	0.865372	0.648193
BnaC07g33360D	NA	C07	0.491457	0.48926	0.865378	0.648193
Bo3g055090.1	NA	C03	0.491464	0.48926	0.865381	0.648193
Cab013318.1	A01	NA	0.491471	0.48926	0.865385	0.648193
Bo6rg066480.1	NA	C06	0.491479	0.48926	0.86539	0.648193
Cab036819.1	A05	NA	0.491494	0.48926	0.865397	0.648193
Cab018493.1	A07	NA	0.491516	0.489269	0.865409	0.648193
Bo1g053470.1	NA	C01	0.491661	0.489396	0.865485	0.648193
Bo5g027930.1	NA	C05	0.491697	0.489396	0.865505	0.648193
Cab043267.1	A04	NA	0.491708	0.489396	0.865511	0.648193
Cab014731.1	A02	NA	0.491711	0.489396	0.865512	0.648193
Cab044635.1	A09	NA	0.491714	0.489396	0.865514	0.648193
Bo3g096550.1	NA	C03	0.491757	0.48941	0.865537	0.648193
Cab032682.1	A02	NA	0.491768	0.48941	0.865543	0.648193
Cab040846.1	A05	NA	0.491784	0.48941	0.865551	0.648193
Cab019140.1	A04	NA	0.491784	0.48941	0.865551	0.648193
Bo2g012870.1	NA	C02	0.491821	0.489419	0.86557	0.648193
BnaC06g31150D	NA	C06	0.491821	0.489419	0.86557	0.648193
Bo8g065200.1	NA	C08	0.491861	0.489445	0.865591	0.648193
Cab000800.1	A09	NA	0.491888	0.489458	0.865606	0.648193
Cab016299.1	A03	NA	0.491917	0.489467	0.865621	0.648193
Bo5g005640.1	NA	C05	0.491925	0.489467	0.865625	0.648193
Bo5g004960.1	NA	C05	0.491947	0.489475	0.865637	0.648193
Cab020842.1	A07	NA	0.491998	0.489489	0.865664	0.648193
Cab037387.3	A05	NA	0.492009	0.489489	0.86567	0.648193
Cab045580.1	A05	NA	0.492012	0.489489	0.865671	0.648193
Bo4g120010.1	NA	C04	0.492017	0.489489	0.865674	0.648193
Cab032601.1	A02	NA	0.492054	0.4895	0.865693	0.648193
Bo3g130420.1	NA	C03	0.492102	0.4895	0.865719	0.648193
Cab047072.1	A06	NA	0.492106	0.4895	0.865721	0.648193
Cab015195.1	A09	NA	0.492117	0.4895	0.865726	0.648193
Cab039929.1	A03	NA	0.49212	0.4895	0.865728	0.648193
Cab039526.1	A02	NA	0.492126	0.4895	0.865731	0.648193
Cab015656.1	A03	NA	0.492127	0.4895	0.865732	0.648193
Bo7g061860.1	NA	C07	0.492146	0.489506	0.865742	0.648193
Cab006103.1	A06	NA	0.492234	0.489559	0.865788	0.648193
Bo3g087010.1	NA	C03	0.492259	0.489559	0.865802	0.648193
Cab026402.1	A02	NA	0.492269	0.489559	0.865807	0.648193
BnaA08g14240D	A08	NA	0.492279	0.489559	0.865812	0.648193
Bo9g157440.1	NA	C09	0.492283	0.489559	0.865814	0.648193
Cab045806.1	A06	NA	0.492284	0.489559	0.865815	0.648193
Cab014992.1	A09	NA	0.492311	0.489571	0.865829	0.648193
Cab033008.1	A07	NA	0.492348	0.489589	0.865848	0.648193
Bo8g059840.1	NA	C08	0.492357	0.489589	0.865853	0.648193
Cab026886.1	A02	NA	0.492446	0.489653	0.8659	0.648193
Bo5g143590.1	NA	C05	0.492452	0.489653	0.865904	0.648193
Bo3g127470.1	NA	C03	0.492477	0.489653	0.865917	0.648193
Bo3g009220.1	NA	C03	0.492477	0.489653	0.865917	0.648193
Cab019907.1	A01	NA	0.492505	0.48966	0.865931	0.648193
Cab034473.1	A09	NA	0.492512	0.48966	0.865935	0.648193
Bo1g123440.1	NA	C01	0.492542	0.489675	0.865951	0.648193
Bo8g063770.1	NA	C08	0.492586	0.489706	0.865974	0.648193
Cab020852.1	A07	NA	0.492617	0.489722	0.86599	0.648193
Bo5g007560.1	NA	C05	0.492721	0.489812	0.866045	0.648193
Bo3g175200.1	NA	C03	0.492743	0.489818	0.866056	0.648193
Cab046226.2	A01	NA	0.492755	0.489818	0.866063	0.648193
Cab047918.1	A03	NA	0.492788	0.489825	0.86608	0.648193
Bo7g107400.1	NA	C07	0.49279	0.489825	0.866081	0.648193
Cab043067.1	A10	NA	0.492823	0.489838	0.866098	0.648193
Cab005658.1	A08	NA	0.492832	0.489838	0.866103	0.648193
Bo6rg062110.1	NA	C06	0.492908	0.4899	0.866143	0.648193
BnaC06g12060D	NA	C06	0.492987	0.489945	0.866185	0.648193
Cab044894.1	A02	NA	0.492991	0.489945	0.866187	0.648193
Bo4g136670.1	NA	C04	0.492995	0.489945	0.866189	0.648193
Bo9g176720.1	NA	C09	0.493049	0.489984	0.866217	0.648193
Bo4g078470.1	NA	C04	0.493079	0.489997	0.866233	0.648193
Cab036389.1	A02	NA	0.49309	0.489997	0.866239	0.648193
BnaC06g12670D	NA	C06	0.493121	0.490006	0.866255	0.648193
Cab034119.1	A04	NA	0.493127	0.490006	0.866258	0.648193
Bo9g174090.1	NA	C09	0.493166	0.490031	0.866279	0.648193
Bo3g025300.1	NA	C03	0.493229	0.490074	0.866312	0.648193
Cab035767.1	A06	NA	0.493237	0.490074	0.866316	0.648193
Cab017518.2	A10	NA	0.493281	0.490101	0.866339	0.648193
Bo4g122720.1	NA	C04	0.493293	0.490101	0.866346	0.648193
Cab029076.1	A09	NA	0.493319	0.490113	0.866359	0.648193
Cab011169.1	A03	NA	0.493341	0.490115	0.866371	0.648193
Bo9g134990.1	NA	C09	0.49339	0.490115	0.866397	0.648193
Cab038558.1	A05	NA	0.493394	0.490115	0.866399	0.648193
Cab046611.1	A10	NA	0.493412	0.490115	0.866408	0.648193
Cab032492.1	A02	NA	0.493413	0.490115	0.866409	0.648193
Bo3g032160.1	NA	C03	0.493415	0.490115	0.86641	0.648193
Cab030326.3	A06	NA	0.493418	0.490115	0.866412	0.648193
Cab001520.1	A03	NA	0.493504	0.490183	0.866457	0.648193
Bo1g048200.1	NA	C01	0.493515	0.490183	0.866462	0.648193
Bo5g137880.1	NA	C05	0.493543	0.490185	0.866477	0.648193
Bo9g143700.1	NA	C09	0.493545	0.490185	0.866478	0.648193
Bo8g115980.1	NA	C08	0.493586	0.490211	0.8665	0.648193
Bo8g098640.1	NA	C08	0.493612	0.490224	0.866513	0.648193
Bo6rg088080.1	NA	C06	0.493667	0.490254	0.866542	0.648193
Cab023553.1	A05	NA	0.493671	0.490254	0.866544	0.648193
Cab024614.1	A06	NA	0.493691	0.490254	0.866554	0.648193
Cab000679.1	A09	NA	0.493699	0.490254	0.866559	0.648193
Bo3g025320.1	NA	C03	0.493754	0.490257	0.866588	0.648193
Bo9g058330.1	NA	C09	0.493757	0.490257	0.866589	0.648193
Cab038704.1	A02	NA	0.493761	0.490257	0.866591	0.648193
Bo2g134920.1	NA	C02	0.493762	0.490257	0.866592	0.648193
Bo6rg010980.1	NA	C06	0.49378	0.490257	0.866601	0.648193
Cab015030.1	A09	NA	0.493786	0.490257	0.866604	0.648193
Bo5g135070.1	NA	C05	0.493817	0.490263	0.866621	0.648193
Bo8g076940.1	NA	C08	0.49382	0.490263	0.866622	0.648193
Bo5g002790.1	NA	C05	0.493855	0.490278	0.866641	0.648193
Bo3g036300.1	NA	C03	0.493864	0.490278	0.866645	0.648193
Bo9g004490.1	NA	C09	0.4939	0.490281	0.866664	0.648193
Cab024014.1	A01	NA	0.493906	0.490281	0.866667	0.648193
Bo1g050860.1	NA	C01	0.49391	0.490281	0.866669	0.648193
Bo3g142940.1	NA	C03	0.493932	0.490281	0.866681	0.648193
Cab007202.1	A10	NA	0.493937	0.490281	0.866683	0.648193
Bo1g157540.1	NA	C01	0.493976	0.490304	0.866704	0.648193
Bo3g130030.1	NA	C03	0.493999	0.490304	0.866716	0.648193
Cab027201.1	A08	NA	0.494009	0.490304	0.866721	0.648193
BnaA09g48850D	A09	NA	0.494033	0.490304	0.866734	0.648193
Bo1g144140.1	NA	C01	0.494051	0.490304	0.866743	0.648193
Cab002519.4	A03	NA	0.494075	0.490304	0.866756	0.648193
Cab007937.1	A10	NA	0.494094	0.490304	0.866765	0.648193
Cab008145.1	A10	NA	0.494094	0.490304	0.866766	0.648193
Cab007873.1	A10	NA	0.494101	0.490304	0.866769	0.648193
Cab021740.1	A02	NA	0.494101	0.490304	0.866769	0.648193
Bo9g170040.1	NA	C09	0.494128	0.490318	0.866784	0.648193
Bo5g016830.1	NA	C05	0.494159	0.490335	0.8668	0.648193
Bo6rg083500.1	NA	C06	0.49419	0.490351	0.866816	0.648193
Bo4g024130.1	NA	C04	0.494241	0.490378	0.866843	0.648193
Bo2g120780.1	NA	C02	0.494248	0.490378	0.866846	0.648193
Bo4g018480.1	NA	C04	0.494259	0.490378	0.866852	0.648193
Cab010684.1	A03	NA	0.494346	0.490417	0.866897	0.648193
Cab026227.1	A07	NA	0.494346	0.490417	0.866897	0.648193
Bo5g128930.1	NA	C05	0.494357	0.490417	0.866903	0.648193
Bo3g093670.1	NA	C03	0.494359	0.490417	0.866904	0.648193
Cab036525.1	A05	NA	0.494368	0.490417	0.866909	0.648193
Bo5g087070.1	NA	C05	0.494428	0.490459	0.86694	0.648193
Bo8g002560.1	NA	C08	0.494439	0.490459	0.866946	0.648193
Bo4g191150.1	NA	C04	0.494514	0.490507	0.866985	0.648193
Cab007750.1	A10	NA	0.494515	0.490507	0.866986	0.648193
Bo5g138160.1	NA	C05	0.494557	0.490534	0.867008	0.648193
Cab045889.1	A05	NA	0.494572	0.490535	0.867016	0.648193
Cab012652.3	A07	NA	0.494616	0.490554	0.867038	0.648193
Cab001262.1	A03	NA	0.494619	0.490554	0.86704	0.648193
Cab022061.3	A02	NA	0.494639	0.490557	0.867051	0.648193
Bo8g082590.1	NA	C08	0.49465	0.490557	0.867056	0.648193
Cab005181.1	A07	NA	0.494726	0.490613	0.867096	0.648193
Cab023200.1	A06	NA	0.494735	0.490613	0.867101	0.648193
Bo9g177650.1	NA	C09	0.494887	0.49075	0.86718	0.648193
Bo6rg086680.1	NA	C06	0.494916	0.490754	0.867195	0.648193
Cab005344.1	A09	NA	0.494919	0.490754	0.867197	0.648193
Bo2g139180.1	NA	C02	0.494965	0.490783	0.86722	0.648193
Bo3g055840.1	NA	C03	0.494976	0.490783	0.867226	0.648193
Bo7g016340.1	NA	C07	0.495028	0.490805	0.867253	0.648193
Cab042867.1	A06	NA	0.495033	0.490805	0.867256	0.648193
Bo2g075630.1	NA	C02	0.495054	0.490805	0.867267	0.648193
Cab020984.1	A07	NA	0.495056	0.490805	0.867268	0.648193
Bo4g026120.1	NA	C04	0.495094	0.490805	0.867288	0.648193
Cab035448.2	A06	NA	0.495109	0.490805	0.867295	0.648193
Bo6rg087550.1	NA	C06	0.495111	0.490805	0.867296	0.648193
Bo8g045970.1	NA	C08	0.495111	0.490805	0.867297	0.648193
Bo7g114930.1	NA	C07	0.495135	0.490815	0.867309	0.648193
Cab028614.1	A05	NA	0.495177	0.490838	0.867331	0.648193
Cab028755.2	A06	NA	0.495186	0.490838	0.867336	0.648193
Bo6rg056470.1	NA	C06	0.495269	0.490885	0.867379	0.648193
Bo3g062310.1	NA	C03	0.495279	0.490885	0.867384	0.648193
Bo3g154310.1	NA	C03	0.495289	0.490885	0.867389	0.648193
BnaA08g02500D	A08	NA	0.495296	0.490885	0.867393	0.648193
Bo3g057090.1	NA	C03	0.495304	0.490885	0.867397	0.648193
Cab028070.1	A09	NA	0.495332	0.490886	0.867412	0.648193
Bo6rg077660.1	NA	C06	0.495343	0.490886	0.867417	0.648193
Bo6rg075950.1	NA	C06	0.495347	0.490886	0.867419	0.648193
Bo8g097550.1	NA	C08	0.49539	0.490915	0.867442	0.648193
Bo6rg074760.1	NA	C06	0.495523	0.491021	0.867511	0.648193
Cab002276.1	A03	NA	0.495526	0.491021	0.867513	0.648193
Cab023996.1	A05	NA	0.495542	0.491023	0.867521	0.648193
Cab013160.1	A01	NA	0.4956	0.491067	0.867551	0.648193
Bo3g107230.1	NA	C03	0.495638	0.49109	0.867571	0.648193
Cab011477.1	A05	NA	0.495723	0.491159	0.867615	0.648193
Cab015850.1	A03	NA	0.495735	0.491159	0.867621	0.648193
Cab047253.1	A08	NA	0.495785	0.491194	0.867647	0.648193
Bo3g001940.1	NA	C03	0.495834	0.491213	0.867673	0.648193
Bo8g056920.1	NA	C08	0.495834	0.491213	0.867673	0.648193
Cab034932.1	A04	NA	0.495847	0.491213	0.867679	0.648193
Bo3g005220.1	NA	C03	0.495873	0.491219	0.867693	0.648193
Bo9g018540.1	NA	C09	0.495881	0.491219	0.867697	0.648193
Cab036999.1	A10	NA	0.495894	0.491219	0.867704	0.648193
Cab013274.1	A01	NA	0.495913	0.491224	0.867714	0.648193
Cab009947.1	A09	NA	0.495952	0.491239	0.867734	0.648193
Cab014569.1	A09	NA	0.495963	0.491239	0.867739	0.648193
Bo9g149970.1	NA	C09	0.495978	0.491239	0.867747	0.648193
Bo4g146010.1	NA	C04	0.495987	0.491239	0.867752	0.648193
Bo3g019600.1	NA	C03	0.496008	0.491239	0.867763	0.648193
Cab022125.1	A01	NA	0.496013	0.491239	0.867766	0.648193
Bo5g044990.1	NA	C05	0.496067	0.491263	0.867794	0.648193
Cab002822.1	A03	NA	0.496068	0.491263	0.867794	0.648193
Cab031319.2	A02	NA	0.496094	0.491263	0.867808	0.648193
Bo3g065930.1	NA	C03	0.496105	0.491263	0.867813	0.648193
Bo8g106450.1	NA	C08	0.49611	0.491263	0.867816	0.648193
Cab009235.1	A07	NA	0.496121	0.491263	0.867822	0.648193
Bo3g103620.1	NA	C03	0.496135	0.491263	0.867829	0.648193
Bo5g017710.1	NA	C05	0.496184	0.491265	0.867854	0.648193
Bo4g195670.1	NA	C04	0.496199	0.491265	0.867862	0.648193
Bo3g018540.1	NA	C03	0.496205	0.491265	0.867865	0.648193
Cab045362.1	A02	NA	0.49621	0.491265	0.867868	0.648193
Bo1g058950.1	NA	C01	0.496233	0.491265	0.86788	0.648193
Bo5g009370.1	NA	C05	0.496253	0.491265	0.86789	0.648193
Bo3g175650.1	NA	C03	0.496261	0.491265	0.867894	0.648193
Cab030475.1	A06	NA	0.496265	0.491265	0.867896	0.648193
Bo3g165660.1	NA	C03	0.496265	0.491265	0.867896	0.648193
Cab041837.1	A01	NA	0.496288	0.491274	0.867908	0.648193
Cab021715.2	A02	NA	0.496328	0.491294	0.867929	0.648193
Cab020374.1	A01	NA	0.496336	0.491294	0.867933	0.648193
Bo2g082590.1	NA	C02	0.496394	0.491337	0.867963	0.648193
Bo8g108420.1	NA	C08	0.496432	0.49135	0.867982	0.648193
Bo9g046570.1	NA	C09	0.496436	0.49135	0.867985	0.648193
Bo1g144020.1	NA	C01	0.49645	0.49135	0.867992	0.648193
Cab040181.1	A09	NA	0.496463	0.49135	0.867999	0.648193
Cab040326.1	A07	NA	0.496491	0.491364	0.868013	0.648193
Cab003596.1	A03	NA	0.496511	0.49137	0.868024	0.648193
Cab016052.1	A03	NA	0.496542	0.491372	0.86804	0.648193
Cab030958.2	A08	NA	0.496551	0.491372	0.868044	0.648193
Cab034572.1	A09	NA	0.496575	0.491372	0.868057	0.648193
Cab027371.1	A08	NA	0.496591	0.491372	0.868065	0.648193
Cab045008.1	A09	NA	0.496598	0.491372	0.868068	0.648193
Bo4g052230.1	NA	C04	0.496598	0.491372	0.868068	0.648193
Cab010088.1	A09	NA	0.496614	0.491373	0.868077	0.648193
Bo2g026930.1	NA	C02	0.496628	0.491373	0.868084	0.648193
Cab007228.1	A10	NA	0.496641	0.491373	0.868091	0.648193
Cab013882.1	A09	NA	0.496744	0.491442	0.868144	0.648193
Cab031240.1	A02	NA	0.496744	0.491442	0.868144	0.648193
Cab015418.1	A03	NA	0.496753	0.491442	0.868149	0.648193
Bo6rg039440.1	NA	C06	0.496794	0.491465	0.86817	0.648193
Cab014561.1	A09	NA	0.496804	0.491465	0.868175	0.648193
Cab007223.1	A10	NA	0.496844	0.49149	0.868195	0.648193
Bo5g063070.1	NA	C05	0.496861	0.491493	0.868204	0.648193
Bo9g027540.1	NA	C09	0.496889	0.491498	0.868219	0.648193
Cab032205.1	A08	NA	0.496894	0.491498	0.868221	0.648193
Bo3g058620.1	NA	C03	0.49694	0.49153	0.868245	0.648193
Bo4g027410.1	NA	C04	0.496966	0.491532	0.868259	0.648193
Bo6rg058710.1	NA	C06	0.496982	0.491532	0.868267	0.648193
Bo9g020270.1	NA	C09	0.496991	0.491532	0.868272	0.648193
Cab023298.1	A05	NA	0.496998	0.491532	0.868275	0.648193
Bo1g039170.1	NA	C01	0.49702	0.491539	0.868286	0.648193
Bo4g151810.1	NA	C04	0.49706	0.491564	0.868307	0.648193
Cab018695.1	A07	NA	0.497073	0.491564	0.868314	0.648193
Cab021896.1	A02	NA	0.497162	0.491638	0.86836	0.648193
Cab040088.1	A09	NA	0.497277	0.491727	0.868419	0.648193
Cab037332.1	A05	NA	0.497288	0.491727	0.868425	0.648193
Cab040622.1	A09	NA	0.497294	0.491727	0.868428	0.648193
Bo9g003560.1	NA	C09	0.497368	0.491766	0.868466	0.648193
Bo4g014780.1	NA	C04	0.497373	0.491766	0.868469	0.648193
Bo3g149350.1	NA	C03	0.497376	0.491766	0.86847	0.648193
BnaA03g26010D	A03	NA	0.497423	0.491799	0.868495	0.648193
Bo7g055940.1	NA	C07	0.497477	0.491838	0.868522	0.648193
Cab028864.1	A06	NA	0.497507	0.491844	0.868538	0.648193
Cab003881.1	A03	NA	0.497511	0.491844	0.86854	0.648193
Cab004150.1	A03	NA	0.497534	0.491852	0.868551	0.648193
Cab012912.1	A01	NA	0.497599	0.491903	0.868585	0.648193
Cab007739.1	A10	NA	0.497639	0.491904	0.868606	0.648193
Cab022260.1	A08	NA	0.497643	0.491904	0.868608	0.648193
Cab024762.2	A08	NA	0.497653	0.491904	0.868613	0.648193
Cab015739.2	A03	NA	0.497679	0.491904	0.868627	0.648193
Bo8g098810.1	NA	C08	0.497701	0.491904	0.868638	0.648193
Bo7g049890.1	NA	C07	0.497705	0.491904	0.86864	0.648193
Bo8g091580.1	NA	C08	0.497712	0.491904	0.868643	0.648193
Cab029853.1	A10	NA	0.497731	0.491904	0.868653	0.648193
Cab001663.1	A03	NA	0.497737	0.491904	0.868656	0.648193
Bo6rg115860.1	NA	C06	0.497741	0.491904	0.868658	0.648193
BnaC03g14050D	NA	C03	0.497762	0.491907	0.868669	0.648193
Bo2g017840.1	NA	C02	0.497772	0.491907	0.868674	0.648193
Bo6rg044130.1	NA	C06	0.497797	0.491917	0.868687	0.648193
Bo2g013820.1	NA	C02	0.49781	0.491917	0.868694	0.648193
Cab038654.1	A05	NA	0.497853	0.491946	0.868716	0.648193
Cab013739.1	A09	NA	0.497885	0.491958	0.868732	0.648193
Cab035501.1	A06	NA	0.497894	0.491958	0.868737	0.648193
Cab014075.1	A09	NA	0.497936	0.491965	0.868759	0.648193
Bo2g007160.1	NA	C02	0.497947	0.491965	0.868764	0.648193
Bo1g060610.1	NA	C01	0.497956	0.491965	0.868769	0.648193
Bo6rg086550.1	NA	C06	0.497958	0.491965	0.86877	0.648193
Cab001879.1	A03	NA	0.497995	0.491972	0.868789	0.648193
Cab024895.1	A08	NA	0.498004	0.491972	0.868793	0.648193
Bo6rg035810.1	NA	C06	0.498006	0.491972	0.868795	0.648193
Bo4g053790.1	NA	C04	0.498044	0.491994	0.868814	0.648193
Bo1g010740.1	NA	C01	0.498158	0.492087	0.868873	0.648193
Cab000645.1	A09	NA	0.498177	0.492087	0.868882	0.648193
Bo4g014640.1	NA	C04	0.49818	0.492087	0.868884	0.648193
Bo3g034840.1	NA	C03	0.498194	0.492087	0.868891	0.648193
Cab015223.1	A09	NA	0.498214	0.492094	0.868902	0.648193
Cab038287.1	A09	NA	0.498254	0.492119	0.868922	0.648193
Bo7g100770.1	NA	C07	0.498279	0.49213	0.868935	0.648193
Bo1g002870.1	NA	C01	0.498294	0.49213	0.868942	0.648193
Bo9g163430.1	NA	C09	0.49835	0.492162	0.868971	0.648193
Cab012165.1	A02	NA	0.498355	0.492162	0.868974	0.648193
Bo1g011270.1	NA	C01	0.498404	0.492197	0.868999	0.648193
Cab024687.1	A06	NA	0.498419	0.492198	0.869007	0.648193
Bo5g039040.1	NA	C05	0.498457	0.492222	0.869026	0.648193
BnaC02g30820D	NA	C02	0.498547	0.492297	0.869072	0.648193
Bo4g131000.1	NA	C04	0.49864	0.492367	0.86912	0.648193
Bo2g012040.1	NA	C02	0.498661	0.492367	0.869131	0.648193
Cab027248.1	A08	NA	0.498691	0.492367	0.869146	0.648193
Bo7g063650.1	NA	C07	0.498694	0.492367	0.869148	0.648193
Bo7g075690.1	NA	C07	0.498699	0.492367	0.86915	0.648193
Cab014576.1	A09	NA	0.498702	0.492367	0.869152	0.648193
Bo1g122880.1	NA	C01	0.49874	0.49239	0.869171	0.648193
Bo2g032740.1	NA	C02	0.498774	0.49239	0.869189	0.648193
Bo7g021540.1	NA	C07	0.498779	0.49239	0.869191	0.648193
Cab013080.1	A01	NA	0.498782	0.49239	0.869193	0.648193
Bo9g061070.1	NA	C09	0.498909	0.492501	0.869258	0.648193
Bo3g134140.1	NA	C03	0.498925	0.492503	0.869266	0.648193
Bo7g115520.1	NA	C07	0.498945	0.492509	0.869276	0.648193
Bo8g011430.1	NA	C08	0.498978	0.492526	0.869293	0.648193
Cab014901.1	A07	NA	0.498991	0.492526	0.8693	0.648193
Bo5g150020.1	NA	C05	0.499023	0.492528	0.869316	0.648193
BnaC01g25550D	NA	C01	0.499032	0.492528	0.86932	0.648193
Cab046871.1	A01	NA	0.499037	0.492528	0.869323	0.648193
Bo8g107300.1	NA	C08	0.499049	0.492528	0.869329	0.648193
Bo4g061210.1	NA	C04	0.499098	0.492549	0.869354	0.648193
Cab020679.1	A07	NA	0.499112	0.492549	0.869362	0.648193
Bo2g070790.1	NA	C02	0.499126	0.492549	0.869369	0.648193
Cab006118.1	A06	NA	0.499132	0.492549	0.869372	0.648193
BnaA09g20630D	A09	NA	0.499149	0.492549	0.869381	0.648193
Bo8g092520.1	NA	C08	0.499155	0.492549	0.869384	0.648193
Bo3g036540.1	NA	C03	0.499218	0.492597	0.869416	0.648193
Cab032916.2	A07	NA	0.499234	0.492599	0.869424	0.648193
Bo6rg026480.1	NA	C06	0.4993	0.49265	0.869457	0.648193
Cab035283.1	A06	NA	0.499323	0.492659	0.869469	0.648193
Bo1g127320.1	NA	C01	0.499353	0.492675	0.869485	0.648193
Cab019930.1	A01	NA	0.499397	0.492693	0.869507	0.648193
Cab020038.1	A01	NA	0.4994	0.492693	0.869509	0.648193
Cab027942.1	A09	NA	0.499423	0.492702	0.86952	0.648193
Bo7g057600.1	NA	C07	0.499472	0.492736	0.869545	0.648193
Cab015572.1	A03	NA	0.499499	0.492749	0.869559	0.648193
Bo9g048670.1	NA	C09	0.499548	0.492784	0.869584	0.648193
Cab020440.1	A01	NA	0.499619	0.492819	0.86962	0.648193
Bo3g088810.1	NA	C03	0.499635	0.492819	0.869629	0.648193
Bo4g173290.1	NA	C04	0.499638	0.492819	0.86963	0.648193
Cab029110.1	A09	NA	0.49964	0.492819	0.869631	0.648193
Cab024247.1	A01	NA	0.49966	0.492825	0.869642	0.648193
BnaA05g08560D	A05	NA	0.499714	0.492847	0.869669	0.648193
Bo5g003300.1	NA	C05	0.499729	0.492847	0.869677	0.648193
Cab031481.1	A05	NA	0.499734	0.492847	0.869679	0.648193
Bo7g110960.1	NA	C07	0.499743	0.492847	0.869684	0.648193
Cab019507.3	A04	NA	0.499753	0.492847	0.869689	0.648193
Bo5g077590.1	NA	C05	0.499771	0.492851	0.869698	0.648193
Cab033922.1	A05	NA	0.499801	0.492866	0.869713	0.648193
Bo7g097610.1	NA	C07	0.499828	0.492867	0.869727	0.648193
Cab032161.1	A08	NA	0.499843	0.492867	0.869735	0.648193
Cab027447.1	A08	NA	0.499844	0.492867	0.869735	0.648193
Cab039530.1	A02	NA	0.499894	0.492875	0.869761	0.648193
Cab017113.1	A10	NA	0.499894	0.492875	0.869761	0.648193
Cab007765.1	A10	NA	0.499898	0.492875	0.869763	0.648193
Bo5g077530.1	NA	C05	0.499908	0.492875	0.869768	0.648193
Cab040496.1	A09	NA	0.499966	0.492917	0.869797	0.648193
Bo7g098030.1	NA	C07	0.499986	0.492923	0.869808	0.648193
Bo8g001090.1	NA	C08	0.500001	0.492924	0.869815	0.648193
Bo7g091140.1	NA	C07	0.500029	0.492932	0.86983	0.648193
Bo4g019830.1	NA	C04	0.500067	0.492932	0.869849	0.648193
Cab021728.1	A02	NA	0.500085	0.492932	0.869858	0.648193
Bo7g077260.1	NA	C07	0.500088	0.492932	0.869859	0.648193
Bo7g098290.1	NA	C07	0.500092	0.492932	0.869862	0.648193
Cab032416.1	A02	NA	0.500101	0.492932	0.869866	0.648193
Cab034382.1	A04	NA	0.500108	0.492932	0.86987	0.648193
Cab046816.2	A01	NA	0.500148	0.492951	0.86989	0.648193
Bo1g057100.1	NA	C01	0.500168	0.492951	0.8699	0.648193
Bo8g095380.1	NA	C08	0.500169	0.492951	0.869901	0.648193
Cab034762.1	A09	NA	0.500193	0.49296	0.869913	0.648193
Cab047429.1	A06	NA	0.500263	0.493003	0.869948	0.648193
Cab020124.1	A01	NA	0.500264	0.493003	0.869949	0.648193
Bo7g096290.1	NA	C07	0.500293	0.493003	0.869964	0.648193
Bo6rg048110.1	NA	C06	0.5003	0.493003	0.869967	0.648193
BnaA02g24000D	A02	NA	0.500333	0.493003	0.869984	0.648193
Cab041046.1	A05	NA	0.500345	0.493003	0.86999	0.648193
Bo6rg072920.1	NA	C06	0.500359	0.493003	0.869997	0.648193
Cab024563.1	A01	NA	0.500361	0.493003	0.869999	0.648193
Cab032747.1	A02	NA	0.500363	0.493003	0.869999	0.648193
Cab031621.1	A07	NA	0.50044	0.493065	0.870039	0.648193
Cab025077.1	A08	NA	0.500461	0.493068	0.870049	0.648193
Cab016756.1	A09	NA	0.500471	0.493068	0.870054	0.648193
Cab026360.1	A08	NA	0.500533	0.49311	0.870086	0.648193
BnaA07g04590D	A07	NA	0.500547	0.49311	0.870093	0.648193
Bo6rg061030.1	NA	C06	0.500557	0.49311	0.870098	0.648193
Cab029557.1	A10	NA	0.50064	0.493178	0.87014	0.648193
Bo8g049820.1	NA	C08	0.500684	0.493208	0.870162	0.648193
Bo9g013680.1	NA	C09	0.500743	0.493252	0.870192	0.648193
Bo3g141690.1	NA	C03	0.500798	0.493279	0.87022	0.648193
Bo4g140710.1	NA	C04	0.500816	0.493279	0.870229	0.648193
Bo5g041330.1	NA	C05	0.50084	0.493279	0.870242	0.648193
Bo3g008860.1	NA	C03	0.500846	0.493279	0.870244	0.648193
BnaA08g10750D	A08	NA	0.500849	0.493279	0.870246	0.648193
Cab032943.1	A07	NA	0.500856	0.493279	0.87025	0.648193
Bo4g012690.1	NA	C04	0.500932	0.493337	0.870288	0.648193
Cab021369.1	A07	NA	0.500942	0.493337	0.870293	0.648193
Cab021217.1	A07	NA	0.500968	0.493348	0.870306	0.648193
Cab039065.1	A08	NA	0.500981	0.493348	0.870313	0.648193
Cab035711.1	A06	NA	0.50102	0.493362	0.870333	0.648193
BnaA10g17160D	A10	NA	0.501024	0.493362	0.870335	0.648193
Bo4g173710.1	NA	C04	0.501087	0.493409	0.870367	0.648193
Bo8g063760.1	NA	C08	0.501117	0.493409	0.870382	0.648193
Bo8g078950.1	NA	C08	0.501135	0.493409	0.870391	0.648193
Cab047102.1	A04	NA	0.501147	0.493409	0.870397	0.648193
Bo5g005000.1	NA	C05	0.501149	0.493409	0.870398	0.648193
Cab027780.1	A04	NA	0.501201	0.493409	0.870424	0.648193
Bo7g107460.1	NA	C07	0.501204	0.493409	0.870426	0.648193
Bo3g109450.1	NA	C03	0.501207	0.493409	0.870428	0.648193
BnaA05g02280D	A05	NA	0.501226	0.493409	0.870437	0.648193
BnaA08g10710D	A08	NA	0.501238	0.493409	0.870443	0.648193
Cab019158.1	A04	NA	0.501239	0.493409	0.870444	0.648193
Bo4g034840.1	NA	C04	0.501241	0.493409	0.870445	0.648193
Cab038309.1	A09	NA	0.501274	0.493414	0.870462	0.648193
Bo5g121370.1	NA	C05	0.501275	0.493414	0.870462	0.648193
Bo8g095260.1	NA	C08	0.501297	0.493422	0.870473	0.648193
Cab013566.1	A09	NA	0.501351	0.493461	0.8705	0.648193
Bo2g038930.1	NA	C02	0.501381	0.493477	0.870516	0.648193
Cab040488.1	A09	NA	0.501398	0.493479	0.870524	0.648193
BnaA02g04580D	A02	NA	0.501467	0.493534	0.870559	0.648193
Bo2g026730.1	NA	C02	0.5015	0.493552	0.870576	0.648193
Cab021555.1	A02	NA	0.501517	0.493555	0.870585	0.648193
Cab010129.1	A09	NA	0.501591	0.493614	0.870622	0.648193
Cab023775.1	A05	NA	0.501655	0.493657	0.870654	0.648193
Cab024499.2	A01	NA	0.501707	0.493657	0.870681	0.648193
Cab001758.1	A03	NA	0.501714	0.493657	0.870684	0.648193
Cab042323.1	A02	NA	0.501715	0.493657	0.870685	0.648193
Cab018282.1	A07	NA	0.501726	0.493657	0.87069	0.648193
Cab043792.1	A02	NA	0.501732	0.493657	0.870693	0.648193
Cab017612.1	A10	NA	0.501739	0.493657	0.870697	0.648193
Cab045618.1	A01	NA	0.501748	0.493657	0.870701	0.648193
Cab033319.1	A08	NA	0.501799	0.493676	0.870727	0.648193
Cab005255.1	A07	NA	0.501811	0.493676	0.870733	0.648193
Cab000844.2	A09	NA	0.501823	0.493676	0.870739	0.648193
Cab015755.1	A03	NA	0.501823	0.493676	0.870739	0.648193
BnaA01g15660D	A01	NA	0.501843	0.493681	0.870749	0.648193
Cab044609.1	A09	NA	0.501864	0.493688	0.87076	0.648193
Cab023349.3	A05	NA	0.501899	0.493708	0.870777	0.648193
Cab024242.1	A01	NA	0.501923	0.493718	0.87079	0.648193
Bo8g105010.1	NA	C08	0.502021	0.493793	0.870839	0.648193
Cab023428.1	A05	NA	0.50203	0.493793	0.870844	0.648193
Cab002821.1	A03	NA	0.502059	0.493793	0.870858	0.648193
BnaA09g46380D	A09	NA	0.50207	0.493793	0.870863	0.648193
Bo7g067640.1	NA	C07	0.50207	0.493793	0.870864	0.648193
Cab032974.1	A07	NA	0.5021	0.493808	0.870878	0.648193
Cab031731.1	A07	NA	0.502135	0.493829	0.870896	0.648193
