## Supplementary material for "Pathogen lifestyle determines host genetic signature of quantitative disease resistance loci in oilseed rape (*Brassica napus*)": Table S3 (part 3 of 3)

### Sheet: A.brassicicola (continued)
Marker	A-Chromosome	C-Chromosome	P.value	Q.value	FDR	Pi0
Cab038734.1	A02	NA	0.502155	0.493835	0.870906	0.648193
Cab004056.1	A03	NA	0.502198	0.493835	0.870928	0.648193
Cab027422.2	A08	NA	0.502208	0.493835	0.870933	0.648193
Bo1g020260.1	NA	C01	0.502243	0.493835	0.870951	0.648193
Bo5g109960.1	NA	C05	0.502249	0.493835	0.870954	0.648193
Bo4g086800.1	NA	C04	0.502278	0.493835	0.870968	0.648193
Cab015498.1	A03	NA	0.502281	0.493835	0.87097	0.648193
Cab041662.1	A01	NA	0.502283	0.493835	0.870971	0.648193
Cab041691.2	A01	NA	0.502285	0.493835	0.870972	0.648193
Cab023874.1	A05	NA	0.502289	0.493835	0.870974	0.648193
Cab036740.1	A05	NA	0.502296	0.493835	0.870978	0.648193
Cab007573.1	A10	NA	0.502334	0.493858	0.870997	0.648193
Cab028776.1	A06	NA	0.502349	0.493859	0.871004	0.648193
Cab025951.1	A04	NA	0.502367	0.493863	0.871013	0.648193
Bo9g131970.1	NA	C09	0.502468	0.493935	0.871064	0.648193
Cab021253.1	A07	NA	0.502478	0.493935	0.871069	0.648193
Cab023573.1	A05	NA	0.502486	0.493935	0.871073	0.648193
Bo3g065270.1	NA	C03	0.502498	0.493935	0.871079	0.648193
BnaC07g23950D	NA	C07	0.502608	0.49403	0.871134	0.648193
Cab010063.1	A09	NA	0.502647	0.494031	0.871154	0.648193
Cab017304.1	A10	NA	0.502651	0.494031	0.871156	0.648193
Cab014355.1	A09	NA	0.502651	0.494031	0.871156	0.648193
Cab024969.1	A08	NA	0.502723	0.494078	0.871192	0.648193
Bo9g166300.1	NA	C09	0.502728	0.494078	0.871195	0.648193
Cab030180.1	A05	NA	0.502769	0.494105	0.871215	0.648193
BnaA08g07630D	A08	NA	0.502801	0.494123	0.871232	0.648193
Bo3g130280.1	NA	C03	0.502829	0.494125	0.871246	0.648193
Cab026700.1	A01	NA	0.502832	0.494125	0.871247	0.648193
Cab015344.1	A03	NA	0.502864	0.494143	0.871263	0.648193
Bo4g127040.1	NA	C04	0.502942	0.494181	0.871303	0.648193
Bo7g105910.1	NA	C07	0.502945	0.494181	0.871304	0.648193
Bo1g037200.1	NA	C01	0.502945	0.494181	0.871304	0.648193
Cab013586.1	A09	NA	0.50298	0.494201	0.871322	0.648193
Bo2g076740.1	NA	C02	0.502998	0.494205	0.871331	0.648193
Cab041103.1	A05	NA	0.503118	0.494297	0.871391	0.648193
Bo2g161800.1	NA	C02	0.50312	0.494297	0.871392	0.648193
Bo1g059100.1	NA	C01	0.503144	0.494306	0.871404	0.648193
Bo9g169950.1	NA	C09	0.50325	0.494393	0.871457	0.648193
Bo3g083370.1	NA	C03	0.503271	0.494393	0.871467	0.648193
Cab011403.1	A06	NA	0.503274	0.494393	0.871469	0.648193
Bo7g114110.1	NA	C07	0.503331	0.494435	0.871498	0.648193
Cab033225.1	A08	NA	0.503357	0.494446	0.87151	0.648193
Bo6rg018000.1	NA	C06	0.503396	0.494471	0.87153	0.648193
Bo5g136560.1	NA	C05	0.503484	0.494543	0.871574	0.648193
Bo3g081880.1	NA	C03	0.503583	0.494618	0.871624	0.648193
Cab030939.1	A04	NA	0.503614	0.494618	0.871639	0.648193
Cab005855.1	A06	NA	0.503621	0.494618	0.871643	0.648193
Cab018791.2	A07	NA	0.503621	0.494618	0.871643	0.648193
Cab023065.1	A06	NA	0.503631	0.494618	0.871648	0.648193
Bo3g064090.1	NA	C03	0.50367	0.494642	0.871667	0.648193
Bo8g109050.1	NA	C08	0.503707	0.494652	0.871686	0.648193
Bo5g041200.1	NA	C05	0.503708	0.494652	0.871686	0.648193
BnaC05g33970D	NA	C05	0.503724	0.494654	0.871695	0.648193
Bo7g108290.1	NA	C07	0.50375	0.494654	0.871707	0.648193
Bo4g052260.1	NA	C04	0.50377	0.494654	0.871717	0.648193
Bo4g027120.1	NA	C04	0.503778	0.494654	0.871721	0.648193
Bo5g155290.1	NA	C05	0.503781	0.494654	0.871723	0.648193
Bo4g165150.1	NA	C04	0.503797	0.494656	0.871731	0.648193
Cab017596.1	A10	NA	0.503811	0.494656	0.871738	0.648193
Cab020049.1	A01	NA	0.50383	0.494661	0.871747	0.648193
Cab010107.4	A09	NA	0.503845	0.494662	0.871755	0.648193
Bo5g126610.1	NA	C05	0.503885	0.49468	0.871775	0.648193
BnaA05g01420D	A05	NA	0.503902	0.49468	0.871783	0.648193
Bo2g009290.1	NA	C02	0.503906	0.49468	0.871785	0.648193
Cab016033.1	A03	NA	0.504085	0.494834	0.871875	0.648193
Bo7g080570.1	NA	C07	0.504092	0.494834	0.871878	0.648193
BnaA03g51110D	A03	NA	0.504122	0.494846	0.871893	0.648193
Bo3g175710.1	NA	C03	0.504134	0.494846	0.871899	0.648193
Cab021804.1	A02	NA	0.504159	0.494846	0.871912	0.648193
Bo9g053420.1	NA	C09	0.504167	0.494846	0.871916	0.648193
Bo9g166140.1	NA	C09	0.50419	0.494846	0.871927	0.648193
Cab036557.1	A05	NA	0.504199	0.494846	0.871932	0.648193
Bo3g041810.1	NA	C03	0.50421	0.494846	0.871937	0.648193
Cab019155.1	A04	NA	0.504221	0.494846	0.871943	0.648193
Bo8g081400.1	NA	C08	0.504247	0.494846	0.871955	0.648193
Cab046147.2	A05	NA	0.504253	0.494846	0.871959	0.648193
Cab024919.1	A08	NA	0.504262	0.494846	0.871963	0.648193
Cab032153.1	A08	NA	0.504274	0.494846	0.871969	0.648193
Cab007978.1	A10	NA	0.504383	0.494939	0.872023	0.648193
Bo4g192880.1	NA	C04	0.504422	0.494963	0.872043	0.648193
Bo8g066560.1	NA	C08	0.504505	0.495031	0.872084	0.648193
Cab041156.2	A05	NA	0.504521	0.495033	0.872092	0.648193
Cab025187.2	A05	NA	0.504563	0.495059	0.872113	0.648193
Cab047397.1	A03	NA	0.504586	0.495059	0.872125	0.648193
Bo8g092720.1	NA	C08	0.504632	0.495059	0.872147	0.648193
Bo1g017140.1	NA	C01	0.504644	0.495059	0.872154	0.648193
Cab027339.1	A08	NA	0.504647	0.495059	0.872155	0.648193
Bo1g055400.1	NA	C01	0.504653	0.495059	0.872158	0.648193
Cab022052.1	A02	NA	0.504658	0.495059	0.872161	0.648193
Cab010765.1	A03	NA	0.504666	0.495059	0.872164	0.648193
Bo6rg060980.1	NA	C06	0.504675	0.495059	0.872169	0.648193
Bo9g014080.1	NA	C09	0.504697	0.495066	0.87218	0.648193
Bo9g014430.1	NA	C09	0.50473	0.495085	0.872196	0.648193
Bo1g085960.1	NA	C01	0.504771	0.495111	0.872217	0.648193
Bo3g009750.1	NA	C03	0.504822	0.495148	0.872242	0.648193
Bo4g195280.1	NA	C04	0.504899	0.495208	0.87228	0.648193
Bo9g118940.1	NA	C09	0.504951	0.495236	0.872307	0.648193
Bo1g057260.1	NA	C01	0.504973	0.495236	0.872317	0.648193
Cab035855.2	A08	NA	0.50499	0.495236	0.872326	0.648193
Bo3g019400.1	NA	C03	0.504992	0.495236	0.872327	0.648193
Bo3g175830.1	NA	C03	0.504997	0.495236	0.872329	0.648193
Cab031834.1	A08	NA	0.505054	0.495277	0.872357	0.648193
Bo8g038280.1	NA	C08	0.505071	0.49528	0.872366	0.648193
Cab045709.1	A04	NA	0.505119	0.495312	0.87239	0.648193
Cab012322.1	A09	NA	0.505132	0.495312	0.872396	0.648193
BnaA08g06130D	A08	NA	0.505163	0.495329	0.872412	0.648193
Bo5g133560.1	NA	C05	0.50525	0.4954	0.872455	0.648193
Cab006195.1	A06	NA	0.505303	0.495436	0.872481	0.648193
Bo3g024120.1	NA	C03	0.505315	0.495436	0.872487	0.648193
Cab044701.1	A09	NA	0.505344	0.495446	0.872502	0.648193
Cab000664.2	A09	NA	0.505353	0.495446	0.872506	0.648193
Bo5g127620.1	NA	C05	0.505405	0.495483	0.872532	0.648193
Cab012547.1	A07	NA	0.505436	0.495485	0.872547	0.648193
Cab012311.1	A09	NA	0.505436	0.495485	0.872547	0.648193
Cab010685.1	A03	NA	0.50545	0.495485	0.872554	0.648193
Bo7g095760.1	NA	C07	0.505476	0.495488	0.872567	0.648193
Bo9g175940.1	NA	C09	0.505482	0.495488	0.87257	0.648193
Cab029337.1	A09	NA	0.505525	0.495517	0.872592	0.648193
Cab018702.1	A07	NA	0.505579	0.49553	0.872618	0.648193
Bo7g095410.1	NA	C07	0.505628	0.49553	0.872642	0.648193
Bo5g057030.1	NA	C05	0.50564	0.49553	0.872648	0.648193
Cab003516.1	A03	NA	0.505642	0.49553	0.872649	0.648193
Cab012067.1	A02	NA	0.505644	0.49553	0.87265	0.648193
Cab038343.1	A09	NA	0.505646	0.49553	0.872652	0.648193
Cab023722.1	A05	NA	0.505647	0.49553	0.872652	0.648193
Bo3g062600.1	NA	C03	0.505652	0.49553	0.872654	0.648193
BnaA08g09220D	A08	NA	0.505679	0.495534	0.872668	0.648193
Bo6rg066530.1	NA	C06	0.505707	0.495534	0.872682	0.648193
Cab040631.1	A09	NA	0.505708	0.495534	0.872682	0.648193
Bo5g039080.1	NA	C05	0.505713	0.495534	0.872685	0.648193
Cab035165.1	A06	NA	0.505731	0.495538	0.872694	0.648193
Bo4g133190.1	NA	C04	0.505792	0.495582	0.872724	0.648193
Bo8g095640.1	NA	C08	0.50581	0.495582	0.872733	0.648193
Cab017706.3	A10	NA	0.505828	0.495582	0.872742	0.648193
Cab026540.1	A01	NA	0.505833	0.495582	0.872744	0.648193
Cab046072.1	A09	NA	0.505849	0.495584	0.872752	0.648193
Cab014879.1	A09	NA	0.505881	0.495601	0.872768	0.648193
Bo7g018700.1	NA	C07	0.50594	0.495646	0.872797	0.648193
Bo3g062100.1	NA	C03	0.505976	0.495667	0.872815	0.648193
Bo9g029160.1	NA	C09	0.505999	0.495668	0.872826	0.648193
Cab004408.1	A03	NA	0.506016	0.495668	0.872835	0.648193
BnaA06g07100D	A06	NA	0.506024	0.495668	0.872838	0.648193
BnaC01g17010D	NA	C01	0.506048	0.495668	0.87285	0.648193
Bo3g172250.1	NA	C03	0.506048	0.495668	0.87285	0.648193
BnaA08g29130D	A08	NA	0.506063	0.495668	0.872858	0.648193
Bo3g055120.1	NA	C03	0.506085	0.495676	0.872869	0.648193
Cab014644.1	A02	NA	0.506124	0.49569	0.872888	0.648193
Bo7g090890.1	NA	C07	0.506147	0.49569	0.872899	0.648193
Cab033350.1	A08	NA	0.506164	0.49569	0.872908	0.648193
Bo5g042990.1	NA	C05	0.50617	0.49569	0.872911	0.648193
Cab027171.6	A08	NA	0.50617	0.49569	0.872911	0.648193
Bo5g027760.1	NA	C05	0.506206	0.495711	0.872929	0.648193
Bo8g100610.1	NA	C08	0.50622	0.495711	0.872936	0.648193
Bo1g010310.1	NA	C01	0.50624	0.495717	0.872945	0.648193
Bo9g011430.1	NA	C09	0.506262	0.495717	0.872956	0.648193
Cab014336.3	A09	NA	0.506281	0.495717	0.872966	0.648193
Bo5g123790.1	NA	C05	0.506283	0.495717	0.872967	0.648193
Cab012447.1	A07	NA	0.506357	0.495749	0.873003	0.648193
Cab024715.1	A08	NA	0.506367	0.495749	0.873008	0.648193
Bo7g117250.1	NA	C07	0.50638	0.495749	0.873014	0.648193
Cab024257.1	A01	NA	0.50638	0.495749	0.873015	0.648193
BnaC01g36450D	NA	C01	0.506387	0.495749	0.873018	0.648193
Cab029988.1	A10	NA	0.506404	0.495753	0.873027	0.648193
Bo8g101690.1	NA	C08	0.506427	0.495761	0.873038	0.648193
Bo9g009630.1	NA	C09	0.506443	0.495763	0.873046	0.648193
Bo4g145440.1	NA	C04	0.506459	0.495765	0.873054	0.648193
Bo8g095750.1	NA	C08	0.506493	0.495784	0.87307	0.648193
Cab024580.2	A01	NA	0.506561	0.495836	0.873104	0.648193
Bo6rg042440.1	NA	C06	0.50661	0.495858	0.873128	0.648193
Cab008316.1	A10	NA	0.506613	0.495858	0.87313	0.648193
Cab021642.2	A02	NA	0.506626	0.495858	0.873136	0.648193
Bo3g009610.1	NA	C03	0.506687	0.495893	0.873166	0.648193
Cab020435.1	A01	NA	0.506703	0.495893	0.873174	0.648193
Cab026583.1	A01	NA	0.506704	0.495893	0.873175	0.648193
Bo9g135580.1	NA	C09	0.506768	0.495939	0.873206	0.648193
Cab009604.1	A01	NA	0.506779	0.495939	0.873211	0.648193
Bo2g075690.1	NA	C02	0.506813	0.495952	0.873228	0.648193
Bo4g188680.1	NA	C04	0.506821	0.495952	0.873232	0.648193
Bo5g059710.1	NA	C05	0.506845	0.495961	0.873244	0.648193
Bo4g015880.1	NA	C04	0.50686	0.495963	0.873251	0.648193
Cab019444.1	A04	NA	0.506941	0.496027	0.873291	0.648193
Bo2g022000.1	NA	C02	0.506998	0.496069	0.873319	0.648193
Bo8g092400.1	NA	C08	0.507023	0.496073	0.873332	0.648193
Bo7g089590.1	NA	C07	0.507052	0.496073	0.873346	0.648193
BnaC03g32680D	NA	C03	0.50707	0.496073	0.873355	0.648193
Bo8g037880.1	NA	C08	0.507079	0.496073	0.873359	0.648193
Bo6rg081340.1	NA	C06	0.507082	0.496073	0.873361	0.648193
Cab000127.1	A05	NA	0.507087	0.496073	0.873363	0.648193
Cab009536.1	A05	NA	0.507156	0.496127	0.873397	0.648193
Bo6rg022270.1	NA	C06	0.507185	0.496142	0.873411	0.648193
Cab027260.1	A08	NA	0.507229	0.496163	0.873433	0.648193
Bo6rg006960.1	NA	C06	0.507236	0.496163	0.873436	0.648193
Cab010902.1	A03	NA	0.507259	0.496172	0.873448	0.648193
Cab010376.1	A08	NA	0.507315	0.496213	0.873475	0.648193
Bo3g043130.1	NA	C03	0.507428	0.49631	0.873531	0.648193
Bo7g089740.1	NA	C07	0.507506	0.496372	0.873569	0.648193
Bo2g034040.1	NA	C02	0.507549	0.4964	0.87359	0.648193
Cab045838.1	A06	NA	0.507572	0.496409	0.873602	0.648193
Cab004066.1	A03	NA	0.507628	0.496437	0.873629	0.648193
Bo1g051380.1	NA	C01	0.507643	0.496437	0.873636	0.648193
Cab046085.1	A09	NA	0.507643	0.496437	0.873637	0.648193
Bo3g133000.1	NA	C03	0.507691	0.496461	0.87366	0.648193
Cab043794.1	A02	NA	0.507696	0.496461	0.873662	0.648193
Cab029966.1	A10	NA	0.507852	0.496599	0.873739	0.648193
Cab029211.1	A09	NA	0.507954	0.496678	0.873789	0.648193
Cab013549.1	A09	NA	0.507968	0.496678	0.873796	0.648193
Bo3g162170.1	NA	C03	0.507975	0.496678	0.873799	0.648193
Bo6rg072660.1	NA	C06	0.508009	0.496697	0.873816	0.648193
BnaA05g28360D	A05	NA	0.508034	0.496706	0.873828	0.648193
Cab025542.1	A05	NA	0.508084	0.496706	0.873853	0.648193
Cab029920.1	A10	NA	0.508084	0.496706	0.873853	0.648193
Cab015718.1	A03	NA	0.508086	0.496706	0.873853	0.648193
Cab019186.1	A04	NA	0.508089	0.496706	0.873855	0.648193
Bo4g125580.1	NA	C04	0.508182	0.496782	0.8739	0.648193
Cab018419.1	A07	NA	0.508233	0.496819	0.873926	0.648193
Bo8g092960.1	NA	C08	0.508267	0.496838	0.873942	0.648193
Cab045434.1	A02	NA	0.508306	0.496852	0.873961	0.648193
Bo1g086120.1	NA	C01	0.50831	0.496852	0.873963	0.648193
Cab005237.1	A07	NA	0.508334	0.496857	0.873975	0.648193
Cab014573.1	A09	NA	0.508345	0.496857	0.87398	0.648193
Cab000966.1	A01	NA	0.508358	0.496857	0.873986	0.648193
Cab010098.1	A09	NA	0.508421	0.496895	0.874017	0.648193
Cab031219.1	A02	NA	0.508425	0.496895	0.87402	0.648193
Cab017745.1	A10	NA	0.50851	0.49695	0.874061	0.648193
BnaA03g54760D	A03	NA	0.50852	0.49695	0.874066	0.648193
Cab039564.1	A02	NA	0.508538	0.49695	0.874075	0.648193
Bo5g132700.1	NA	C05	0.508538	0.49695	0.874075	0.648193
Bo7g096220.1	NA	C07	0.508554	0.496952	0.874083	0.648193
Cab003583.1	A03	NA	0.508589	0.496959	0.8741	0.648193
Cab020994.1	A07	NA	0.508597	0.496959	0.874103	0.648193
Bo1g147210.1	NA	C01	0.508604	0.496959	0.874107	0.648193
Cab045928.1	A04	NA	0.50863	0.49697	0.87412	0.648193
Bo6rg072730.1	NA	C06	0.508693	0.497	0.874151	0.648193
Cab023985.1	A05	NA	0.508694	0.497	0.874151	0.648193
Cab009783.1	A01	NA	0.508737	0.497	0.874172	0.648193
Cab011732.2	A02	NA	0.50875	0.497	0.874178	0.648193
Cab023993.1	A05	NA	0.508753	0.497	0.87418	0.648193
Bo7g114620.1	NA	C07	0.508771	0.497	0.874188	0.648193
Bo2g095460.1	NA	C02	0.508771	0.497	0.874189	0.648193
Cab032498.1	A02	NA	0.508789	0.497	0.874197	0.648193
BnaC04g26150D	NA	C04	0.50881	0.497	0.874208	0.648193
Cab012953.1	A01	NA	0.508823	0.497	0.874214	0.648193
BnaC05g34640D	NA	C05	0.50883	0.497	0.874218	0.648193
Bo1g043150.1	NA	C01	0.508832	0.497	0.874218	0.648193
Cab012535.1	A07	NA	0.508845	0.497	0.874225	0.648193
Cab036343.1	A02	NA	0.508903	0.497042	0.874253	0.648193
Cab008378.1	A10	NA	0.508939	0.49706	0.874271	0.648193
BnaC09g22610D	NA	C09	0.508949	0.49706	0.874276	0.648193
Bo5g027380.1	NA	C05	0.50899	0.497085	0.874295	0.648193
Bo1g105260.1	NA	C01	0.509077	0.497149	0.874338	0.648193
Bo9g164290.1	NA	C09	0.509108	0.497149	0.874353	0.648193
Cab037101.3	A01	NA	0.509119	0.497149	0.874358	0.648193
Cab030449.1	A06	NA	0.509123	0.497149	0.87436	0.648193
Cab028219.1	A09	NA	0.509133	0.497149	0.874365	0.648193
Cab021730.1	A02	NA	0.509147	0.497149	0.874372	0.648193
Bo2g092500.1	NA	C02	0.509155	0.497149	0.874376	0.648193
Cab034802.1	A05	NA	0.509176	0.497156	0.874386	0.648193
Cab012266.1	A09	NA	0.509212	0.497177	0.874403	0.648193
Cab046709.2	A06	NA	0.509246	0.497196	0.87442	0.648193
Cab013849.2	A09	NA	0.50929	0.497225	0.874442	0.648193
Cab030063.1	A05	NA	0.509313	0.497225	0.874453	0.648193
Cab038756.1	A02	NA	0.509318	0.497225	0.874455	0.648193
Bo9g133360.1	NA	C09	0.509393	0.497257	0.874492	0.648193
Cab024270.1	A01	NA	0.509402	0.497257	0.874496	0.648193
Cab042774.1	A06	NA	0.509404	0.497257	0.874497	0.648193
Bo8g070080.1	NA	C08	0.509408	0.497257	0.874499	0.648193
Bo4g119990.1	NA	C04	0.509432	0.497257	0.874511	0.648193
BnaA09g43740D	A09	NA	0.509436	0.497257	0.874513	0.648193
Bo3g018720.1	NA	C03	0.509461	0.497257	0.874525	0.648193
Cab012238.1	A09	NA	0.509483	0.497257	0.874536	0.648193
Bo8g015130.1	NA	C08	0.509486	0.497257	0.874537	0.648193
Bo7g009710.1	NA	C07	0.509493	0.497257	0.87454	0.648193
Cab009758.1	A01	NA	0.509524	0.497273	0.874555	0.648193
Bo5g025270.1	NA	C05	0.509593	0.497322	0.874589	0.648193
Cab004675.1	A03	NA	0.509603	0.497322	0.874594	0.648193
Cab041356.1	A04	NA	0.509641	0.497324	0.874612	0.648193
Cab005687.1	A04	NA	0.509646	0.497324	0.874615	0.648193
Cab016513.1	A03	NA	0.509647	0.497324	0.874615	0.648193
Bo8g098750.1	NA	C08	0.509669	0.497331	0.874626	0.648193
Cab041974.2	A01	NA	0.509837	0.497469	0.874708	0.648193
Bo8g021950.1	NA	C08	0.509846	0.497469	0.874712	0.648193
Bo2g056290.1	NA	C02	0.509856	0.497469	0.874717	0.648193
Cab014866.1	A02	NA	0.509866	0.497469	0.874722	0.648193
Bo5g010270.1	NA	C05	0.509885	0.497473	0.874731	0.648193
BnaC02g15480D	NA	C02	0.509902	0.497474	0.874739	0.648193
Bo4g111370.1	NA	C04	0.509914	0.497474	0.874745	0.648193
Bo7g096190.1	NA	C07	0.509934	0.497479	0.874755	0.648193
Cab014580.2	A09	NA	0.509971	0.497497	0.874773	0.648193
Bo7g095880.1	NA	C07	0.509981	0.497497	0.874777	0.648193
Cab031152.1	A02	NA	0.510021	0.497522	0.874797	0.648193
Cab022884.1	A06	NA	0.510063	0.497547	0.874817	0.648193
Cab004681.1	A03	NA	0.510078	0.497547	0.874825	0.648193
Cab029867.2	A10	NA	0.510089	0.497547	0.87483	0.648193
Bo3g044290.1	NA	C03	0.510147	0.497581	0.874858	0.648193
Cab004513.2	A03	NA	0.510153	0.497581	0.874861	0.648193
Cab038015.2	A02	NA	0.510223	0.497629	0.874895	0.648193
Cab028082.1	A09	NA	0.51023	0.497629	0.874898	0.648193
Bo6rg056320.1	NA	C06	0.51028	0.497646	0.874922	0.648193
Cab039317.1	A02	NA	0.510299	0.497646	0.874932	0.648193
Bo1g059000.1	NA	C01	0.510301	0.497646	0.874932	0.648193
Cab023328.1	A05	NA	0.510312	0.497646	0.874938	0.648193
Bo7g115850.1	NA	C07	0.510319	0.497646	0.874942	0.648193
Bo1g134630.1	NA	C01	0.510352	0.497665	0.874957	0.648193
Cab038451.1	A09	NA	0.51043	0.497727	0.874995	0.648193
Cab032936.1	A07	NA	0.510494	0.497775	0.875026	0.648193
Cab031290.1	A02	NA	0.510522	0.497779	0.875039	0.648193
Bo5g030560.1	NA	C05	0.510527	0.497779	0.875042	0.648193
Cab021948.1	A02	NA	0.510548	0.497786	0.875052	0.648193
BnaA09g45300D	A09	NA	0.51059	0.497798	0.875073	0.648193
Bo5g016740.1	NA	C05	0.510596	0.497798	0.875075	0.648193
Cab001165.1	A03	NA	0.510611	0.497798	0.875082	0.648193
Bo1g116020.1	NA	C01	0.510621	0.497798	0.875088	0.648193
Cab005203.1	A07	NA	0.510632	0.497798	0.875093	0.648193
Bo4g039700.1	NA	C04	0.510672	0.497823	0.875112	0.648193
Cab007314.1	A10	NA	0.510716	0.497853	0.875134	0.648193
Bo1g078290.1	NA	C01	0.510741	0.497863	0.875145	0.648193
Cab028446.3	A02	NA	0.510776	0.497883	0.875163	0.648193
Bo5g080000.1	NA	C05	0.510797	0.49789	0.875173	0.648193
Cab002455.1	A03	NA	0.510814	0.497892	0.875181	0.648193
Cab046010.1	A08	NA	0.510839	0.497903	0.875193	0.648193
Bo4g163650.1	NA	C04	0.510872	0.497921	0.875209	0.648193
Bo2g066940.1	NA	C02	0.51089	0.497924	0.875218	0.648193
Bo3g185720.1	NA	C03	0.510906	0.497924	0.875225	0.648193
Cab037400.1	A05	NA	0.510917	0.497924	0.875231	0.648193
Cab015860.1	A03	NA	0.510953	0.497944	0.875248	0.648193
BnaA09g05400D	A09	NA	0.511023	0.497979	0.875282	0.648193
Cab031170.1	A02	NA	0.511048	0.497979	0.875294	0.648193
Cab035834.1	A08	NA	0.511052	0.497979	0.875296	0.648193
Cab035056.1	A04	NA	0.511058	0.497979	0.875299	0.648193
Bo3g066540.1	NA	C03	0.51107	0.497979	0.875305	0.648193
Cab027185.1	A08	NA	0.511074	0.497979	0.875306	0.648193
BnaA06g24380D	A06	NA	0.511131	0.49801	0.875334	0.648193
Cab006724.1	A06	NA	0.511134	0.49801	0.875335	0.648193
Cab043854.1	A01	NA	0.511151	0.498013	0.875344	0.648193
Cab006458.1	A06	NA	0.511196	0.498037	0.875365	0.648193
Cab023258.1	A06	NA	0.511211	0.498037	0.875373	0.648193
Bo7g101210.1	NA	C07	0.511219	0.498037	0.875376	0.648193
BnaC03g56300D	NA	C03	0.511241	0.498039	0.875387	0.648193
Cab023645.1	A05	NA	0.511249	0.498039	0.875391	0.648193
Bo5g115550.1	NA	C05	0.511278	0.498053	0.875405	0.648193
Bo9g079590.1	NA	C09	0.511398	0.498146	0.875463	0.648193
Bo5g095730.1	NA	C05	0.511406	0.498146	0.875467	0.648193
Cab028954.1	A06	NA	0.511417	0.498146	0.875472	0.648193
Cab020589.1	A01	NA	0.511478	0.498171	0.875501	0.648193
Bo2g165480.1	NA	C02	0.511497	0.498171	0.87551	0.648193
Bo7g050160.1	NA	C07	0.511516	0.498171	0.87552	0.648193
Bo3g178170.1	NA	C03	0.511527	0.498171	0.875525	0.648193
Bo9g081740.1	NA	C09	0.511537	0.498171	0.87553	0.648193
Bo7g005850.1	NA	C07	0.511557	0.498171	0.875539	0.648193
Cab014505.1	A09	NA	0.51156	0.498171	0.875541	0.648193
Bo6rg068340.1	NA	C06	0.511563	0.498171	0.875542	0.648193
Bo3g098000.1	NA	C03	0.51157	0.498171	0.875546	0.648193
Bo9g062680.1	NA	C09	0.511608	0.498194	0.875564	0.648193
Bo7g024180.1	NA	C07	0.511628	0.498199	0.875573	0.648193
Cab023089.1	A06	NA	0.511672	0.498212	0.875595	0.648193
Bo1g094380.1	NA	C01	0.511676	0.498212	0.875596	0.648193
Bo5g019630.1	NA	C05	0.511684	0.498212	0.8756	0.648193
Cab043204.1	A04	NA	0.51171	0.498218	0.875613	0.648193
Cab020172.1	A01	NA	0.511718	0.498218	0.875617	0.648193
Bo5g117140.1	NA	C05	0.51177	0.498223	0.875642	0.648193
Cab002815.1	A03	NA	0.511773	0.498223	0.875643	0.648193
Cab016219.1	A03	NA	0.511776	0.498223	0.875644	0.648193
Cab035921.1	A08	NA	0.511803	0.498223	0.875658	0.648193
BnaA07g17510D	A07	NA	0.511807	0.498223	0.875659	0.648193
Cab017404.1	A10	NA	0.511809	0.498223	0.87566	0.648193
Bo7g109280.1	NA	C07	0.51186	0.498236	0.875685	0.648193
BnaA09g09090D	A09	NA	0.511861	0.498236	0.875686	0.648193
Cab039441.1	A02	NA	0.511865	0.498236	0.875688	0.648193
Bo3g015130.1	NA	C03	0.511952	0.498305	0.875729	0.648193
Cab019484.1	A04	NA	0.511965	0.498305	0.875735	0.648193
Bo3g031810.1	NA	C03	0.512042	0.498366	0.875772	0.648193
Cab004449.2	A03	NA	0.512066	0.498376	0.875784	0.648193
Bo5g027410.1	NA	C05	0.512087	0.498381	0.875794	0.648193
BnaC01g21560D	NA	C01	0.5121	0.498381	0.8758	0.648193
Bo8g028960.1	NA	C08	0.512132	0.498398	0.875816	0.648193
Bo4g191050.1	NA	C04	0.51226	0.498509	0.875877	0.648193
Cab044506.1	A01	NA	0.512302	0.49853	0.875897	0.648193
Bo8g067850.1	NA	C08	0.512311	0.49853	0.875901	0.648193
Bo8g076670.1	NA	C08	0.51233	0.498535	0.875911	0.648193
Bo1g108680.1	NA	C01	0.512346	0.498537	0.875918	0.648193
Bo1g014760.1	NA	C01	0.512366	0.498543	0.875928	0.648193
Cab036273.1	A02	NA	0.512389	0.498551	0.875939	0.648193
Cab003467.1	A03	NA	0.512412	0.498559	0.87595	0.648193
Bo9g017570.1	NA	C09	0.512449	0.498577	0.875968	0.648193
Bo4g039330.1	NA	C04	0.51247	0.498577	0.875978	0.648193
Bo9g028160.1	NA	C09	0.512473	0.498577	0.875979	0.648193
Bo9g032640.1	NA	C09	0.512579	0.498653	0.87603	0.648193
Bo2g127180.1	NA	C02	0.51258	0.498653	0.876031	0.648193
Cab012716.1	A07	NA	0.512597	0.498653	0.876039	0.648193
Cab015694.1	A03	NA	0.512608	0.498653	0.876044	0.648193
BnaC08g09400D	NA	C08	0.51268	0.498709	0.876079	0.648193
Cab005353.1	A09	NA	0.512699	0.498714	0.876087	0.648193
Bo7g100670.1	NA	C07	0.512737	0.498736	0.876106	0.648193
Bo4g133350.1	NA	C04	0.512763	0.498736	0.876118	0.648193
Cab026249.1	A07	NA	0.512764	0.498736	0.876119	0.648193
Cab007624.1	A10	NA	0.512871	0.498826	0.87617	0.648193
Bo6rg069880.1	NA	C06	0.512924	0.498862	0.876195	0.648193
Bo2g161610.1	NA	C02	0.512938	0.498862	0.876202	0.648193
Bo3g170670.1	NA	C03	0.51296	0.498862	0.876212	0.648193
Bo2g117970.1	NA	C02	0.512985	0.498862	0.876224	0.648193
BnaC04g22630D	NA	C04	0.512985	0.498862	0.876224	0.648193
Bo3g013440.1	NA	C03	0.513008	0.498862	0.876235	0.648193
BnaC05g36200D	NA	C05	0.513008	0.498862	0.876235	0.648193
Cab045648.1	A01	NA	0.513035	0.498874	0.876248	0.648193
Cab036825.1	A05	NA	0.513062	0.498886	0.876261	0.648193
Bo9g182000.1	NA	C09	0.513094	0.498902	0.876277	0.648193
Cab011611.1	A05	NA	0.513107	0.498902	0.876282	0.648193
Cab000962.1	A03	NA	0.513133	0.498914	0.876295	0.648193
Cab018641.1	A07	NA	0.513173	0.498939	0.876314	0.648193
Bo6rg077160.1	NA	C06	0.513215	0.498956	0.876334	0.648193
Bo3g101280.1	NA	C03	0.513219	0.498956	0.876336	0.648193
Bo5g016900.1	NA	C05	0.513296	0.499007	0.876373	0.648193
Bo9g135510.1	NA	C09	0.513314	0.499007	0.876381	0.648193
Cab020793.1	A07	NA	0.513329	0.499007	0.876388	0.648193
Bo3g149450.1	NA	C03	0.513329	0.499007	0.876389	0.648193
BnaA01g17910D	A01	NA	0.513363	0.499026	0.876405	0.648193
Bo7g037580.1	NA	C07	0.513459	0.499106	0.876451	0.648193
Bo4g112690.1	NA	C04	0.513535	0.499159	0.876487	0.648193
Bo8g105270.1	NA	C08	0.513543	0.499159	0.876491	0.648193
Bo8g090650.1	NA	C08	0.513662	0.499231	0.876548	0.648193
Bo9g133630.1	NA	C09	0.513679	0.499231	0.876556	0.648193
Cab031155.1	A02	NA	0.513692	0.499231	0.876562	0.648193
BnaA04g06830D	A04	NA	0.513696	0.499231	0.876564	0.648193
Cab013152.1	A01	NA	0.5137	0.499231	0.876566	0.648193
Bo7g106330.1	NA	C07	0.513702	0.499231	0.876567	0.648193
Cab011336.1	A03	NA	0.51374	0.499241	0.876585	0.648193
Bo9g175130.1	NA	C09	0.513741	0.499241	0.876585	0.648193
Bo5g007720.1	NA	C05	0.51376	0.499245	0.876594	0.648193
Cab038182.1	A02	NA	0.51382	0.49929	0.876623	0.648193
Bo9g139370.1	NA	C09	0.513857	0.499299	0.87664	0.648193
Bo3g037610.1	NA	C03	0.513858	0.499299	0.876641	0.648193
Cab019007.1	A07	NA	0.513894	0.49932	0.876658	0.648193
Bo3g094120.1	NA	C03	0.513945	0.499356	0.876682	0.648193
Bo8g054500.1	NA	C08	0.514007	0.499402	0.876712	0.648193
Bo7g105370.1	NA	C07	0.514063	0.499428	0.876738	0.648193
Cab003593.2	A03	NA	0.514064	0.499428	0.876739	0.648193
Cab008514.1	A08	NA	0.514082	0.499428	0.876747	0.648193
Cab013066.1	A01	NA	0.514116	0.499428	0.876764	0.648193
Cab029797.1	A10	NA	0.514132	0.499428	0.876771	0.648193
Cab044903.1	A01	NA	0.514134	0.499428	0.876772	0.648193
Cab015340.1	A03	NA	0.514146	0.499428	0.876778	0.648193
Bo4g166790.1	NA	C04	0.514165	0.499428	0.876787	0.648193
Cab016012.1	A03	NA	0.514169	0.499428	0.876789	0.648193
Bo2g155960.1	NA	C02	0.514176	0.499428	0.876792	0.648193
Cab006227.1	A06	NA	0.514218	0.499446	0.876812	0.648193
Bo8g102890.1	NA	C08	0.514224	0.499446	0.876815	0.648193
Bo5g086720.1	NA	C05	0.514251	0.499456	0.876828	0.648193
Cab032382.1	A02	NA	0.514263	0.499456	0.876833	0.648193
Bo3g053000.1	NA	C03	0.514287	0.499466	0.876845	0.648193
Bo4g166850.1	NA	C04	0.514315	0.499478	0.876858	0.648193
Cab047518.1	A05	NA	0.514338	0.499481	0.876869	0.648193
Cab013851.1	A09	NA	0.514345	0.499481	0.876872	0.648193
BnaC02g02340D	NA	C02	0.514401	0.499508	0.876899	0.648193
Cab028233.1	A09	NA	0.514421	0.499508	0.876909	0.648193
Cab030480.1	A06	NA	0.514426	0.499508	0.876911	0.648193
Cab046258.1	A01	NA	0.514431	0.499508	0.876913	0.648193
Bo5g143420.1	NA	C05	0.514473	0.499535	0.876933	0.648193
Cab041904.1	A01	NA	0.514524	0.499566	0.876957	0.648193
Bo6rg080300.1	NA	C06	0.514534	0.499566	0.876962	0.648193
Bo6rg051100.1	NA	C06	0.514578	0.499581	0.876983	0.648193
Cab026795.1	A02	NA	0.51458	0.499581	0.876984	0.648193
Bo2g068000.1	NA	C02	0.514592	0.499581	0.87699	0.648193
Cab023625.1	A05	NA	0.514659	0.499632	0.877021	0.648193
Cab032180.1	A08	NA	0.514673	0.499632	0.877028	0.648193
Bo1g078470.1	NA	C01	0.514689	0.499634	0.877036	0.648193
Bo9g133400.1	NA	C09	0.514719	0.499641	0.87705	0.648193
Cab013929.1	A09	NA	0.514752	0.499641	0.877065	0.648193
Cab029292.1	A09	NA	0.514754	0.499641	0.877066	0.648193
Bo7g084430.1	NA	C07	0.514781	0.499641	0.877079	0.648193
Bo9g184960.1	NA	C09	0.514785	0.499641	0.877081	0.648193
Bo1g065220.1	NA	C01	0.514794	0.499641	0.877085	0.648193
Cab029181.1	A09	NA	0.514808	0.499641	0.877092	0.648193
Bo7g097660.1	NA	C07	0.514819	0.499641	0.877097	0.648193
Bo4g119780.1	NA	C04	0.514836	0.499641	0.877105	0.648193
Bo1g119130.1	NA	C01	0.514839	0.499641	0.877107	0.648193
Cab032728.1	A02	NA	0.514864	0.499644	0.877118	0.648193
Bo8g067800.1	NA	C08	0.514877	0.499644	0.877125	0.648193
Bo5g085400.1	NA	C05	0.514886	0.499644	0.877129	0.648193
Cab033380.1	A08	NA	0.5149	0.499644	0.877135	0.648193
Cab015540.1	A03	NA	0.514916	0.499646	0.877143	0.648193
Bo7g093420.1	NA	C07	0.514995	0.499709	0.877181	0.648193
Cab033862.1	A05	NA	0.515039	0.499737	0.877201	0.648193
Cab031730.1	A07	NA	0.515073	0.499757	0.877217	0.648193
Bo2g076850.1	NA	C02	0.51509	0.499759	0.877225	0.648193
Bo3g019790.1	NA	C03	0.515127	0.499781	0.877243	0.648193
Bo3g168690.1	NA	C03	0.515156	0.499795	0.877257	0.648193
Bo9g133430.1	NA	C09	0.515205	0.499815	0.87728	0.648193
Cab017460.1	A10	NA	0.515212	0.499815	0.877283	0.648193
Cab039554.1	A02	NA	0.515219	0.499815	0.877286	0.648193
Cab046336.1	A05	NA	0.515315	0.499853	0.877332	0.648193
Bo6rg068300.1	NA	C06	0.515339	0.499853	0.877343	0.648193
Cab020827.1	A07	NA	0.515354	0.499853	0.87735	0.648193
Bo3g026850.1	NA	C03	0.515357	0.499853	0.877351	0.648193
Bo8g032320.1	NA	C08	0.515364	0.499853	0.877355	0.648193
Bo5g135030.1	NA	C05	0.515377	0.499853	0.877361	0.648193
Cab025011.1	A08	NA	0.515385	0.499853	0.877365	0.648193
Bo7g114050.1	NA	C07	0.515396	0.499853	0.87737	0.648193
Cab013960.1	A09	NA	0.515408	0.499853	0.877376	0.648193
BnaC04g10070D	NA	C04	0.515413	0.499853	0.877378	0.648193
Cab029258.1	A09	NA	0.515426	0.499853	0.877384	0.648193
BnaC04g00390D	NA	C04	0.51543	0.499853	0.877386	0.648193
Cab045385.1	A02	NA	0.515455	0.499861	0.877398	0.648193
Bo6rg099180.1	NA	C06	0.515472	0.499861	0.877406	0.648193
Bo5g148740.1	NA	C05	0.515493	0.499861	0.877416	0.648193
Cab034580.1	A09	NA	0.515501	0.499861	0.87742	0.648193
Cab046517.1	A05	NA	0.51551	0.499861	0.877424	0.648193
Bo4g052470.1	NA	C04	0.515544	0.499873	0.87744	0.648193
BnaA02g15490D	A02	NA	0.515551	0.499873	0.877443	0.648193
Bo7g095790.1	NA	C07	0.515574	0.499882	0.877454	0.648193
Bo1g002570.1	NA	C01	0.515622	0.499886	0.877476	0.648193
Bo1g003600.1	NA	C01	0.515633	0.499886	0.877482	0.648193
Cab045978.2	A02	NA	0.515633	0.499886	0.877482	0.648193
Bo3g158640.1	NA	C03	0.515636	0.499886	0.877483	0.648193
Bo3g064270.1	NA	C03	0.515661	0.499897	0.877495	0.648193
Bo1g003450.1	NA	C01	0.515686	0.499907	0.877507	0.648193
Bo5g098710.1	NA	C05	0.515754	0.499959	0.877539	0.648193
Cab027864.1	A04	NA	0.515801	0.49999	0.877561	0.648193
Bo4g024160.1	NA	C04	0.51582	0.499995	0.87757	0.648193
Bo4g103610.1	NA	C04	0.515937	0.500094	0.877625	0.648193
Cab042001.2	A01	NA	0.515972	0.500114	0.877641	0.648193
Cab044934.3	A01	NA	0.516018	0.500134	0.877663	0.648193
Cab019120.1	A04	NA	0.516021	0.500134	0.877665	0.648193
Bo3g149360.1	NA	C03	0.516074	0.500167	0.87769	0.648193
Bo5g080240.1	NA	C05	0.51609	0.500167	0.877697	0.648193
Bo5g043330.1	NA	C05	0.516103	0.500167	0.877703	0.648193
Cab011183.1	A03	NA	0.516112	0.500167	0.877707	0.648193
Cab043949.1	A08	NA	0.516218	0.500256	0.877757	0.648193
Bo4g023820.1	NA	C04	0.51629	0.500311	0.877791	0.648193
Bo1g033040.1	NA	C01	0.516335	0.50034	0.877812	0.648193
Cab008947.1	A07	NA	0.516347	0.50034	0.877818	0.648193
Bo5g132770.1	NA	C05	0.516379	0.500357	0.877833	0.648193
Bo5g021240.1	NA	C05	0.516407	0.500369	0.877846	0.648193
Cab028918.2	A06	NA	0.516505	0.500424	0.877892	0.648193
Bo7g108870.1	NA	C07	0.516518	0.500424	0.877898	0.648193
Bo2g138990.1	NA	C02	0.516518	0.500424	0.877898	0.648193
Cab012997.1	A01	NA	0.51652	0.500424	0.877899	0.648193
Cab043782.1	A02	NA	0.516567	0.500455	0.877921	0.648193
Bo4g151880.1	NA	C04	0.516605	0.500466	0.877939	0.648193
Cab023304.1	A05	NA	0.516615	0.500466	0.877944	0.648193
Cab020398.1	A01	NA	0.516643	0.500466	0.877957	0.648193
Cab025307.1	A05	NA	0.516646	0.500466	0.877959	0.648193
Cab047179.1	A05	NA	0.51665	0.500466	0.87796	0.648193
Cab043028.1	A10	NA	0.516671	0.500473	0.87797	0.648193
Cab012983.1	A01	NA	0.516713	0.5005	0.87799	0.648193
Bo7g078070.1	NA	C07	0.516766	0.500537	0.878015	0.648193
Bo8g066660.1	NA	C08	0.516828	0.500583	0.878044	0.648193
Bo3g158660.1	NA	C03	0.516955	0.500693	0.878104	0.648193
Cab029650.1	A10	NA	0.516973	0.500696	0.878112	0.648193
Cab031059.1	A02	NA	0.51702	0.500711	0.878134	0.648193
Bo5g043620.1	NA	C05	0.51702	0.500711	0.878134	0.648193
Cab002572.1	A03	NA	0.517032	0.500711	0.878139	0.648193
Cab036155.1	A02	NA	0.517105	0.500768	0.878173	0.648193
Bo7g012690.1	NA	C07	0.517147	0.500795	0.878193	0.648193
Bo3g170870.1	NA	C03	0.517162	0.500795	0.8782	0.648193
Cab019541.1	A04	NA	0.517203	0.500812	0.87822	0.648193
Bo5g145450.1	NA	C05	0.517208	0.500812	0.878222	0.648193
Cab039043.1	A08	NA	0.517243	0.500832	0.878238	0.648193
Cab010286.1	A08	NA	0.51732	0.50089	0.878274	0.648193
Cab024366.1	A01	NA	0.517331	0.50089	0.878279	0.648193
Bo3g100520.1	NA	C03	0.517356	0.5009	0.878291	0.648193
Bo8g076570.1	NA	C08	0.517418	0.500946	0.87832	0.648193
Bo6rg124350.1	NA	C06	0.517433	0.500947	0.878327	0.648193
Cab012696.4	A07	NA	0.517504	0.501	0.87836	0.648193
Bo3g017140.1	NA	C03	0.517521	0.501	0.878368	0.648193
Cab011569.1	A05	NA	0.517539	0.501	0.878376	0.648193
Bo3g057130.1	NA	C03	0.517545	0.501	0.878379	0.648193
Bo7g095820.1	NA	C07	0.517568	0.501008	0.87839	0.648193
Bo7g111040.1	NA	C07	0.517631	0.501044	0.878419	0.648193
Cab009899.1	A09	NA	0.517642	0.501044	0.878425	0.648193
Bo9g008100.1	NA	C09	0.517648	0.501044	0.878428	0.648193
Cab006420.1	A06	NA	0.517672	0.501053	0.878439	0.648193
Cab030853.1	A04	NA	0.51773	0.50107	0.878466	0.648193
Bo6rg109040.1	NA	C06	0.517737	0.50107	0.878469	0.648193
Bo5g065830.1	NA	C05	0.517746	0.50107	0.878473	0.648193
Bo2g014130.1	NA	C02	0.517747	0.50107	0.878474	0.648193
Cab001905.1	A03	NA	0.517764	0.501073	0.878482	0.648193
Cab045980.1	A02	NA	0.517797	0.501079	0.878497	0.648193
Cab003445.1	A03	NA	0.517804	0.501079	0.8785	0.648193
Cab038241.1	A09	NA	0.517814	0.501079	0.878505	0.648193
Bo7g014320.1	NA	C07	0.51784	0.501084	0.878517	0.648193
Bo3g036280.1	NA	C03	0.517851	0.501084	0.878522	0.648193
Cab037541.1	A07	NA	0.517862	0.501084	0.878527	0.648193
Cab012446.1	A07	NA	0.517886	0.501094	0.878539	0.648193
Bo9g017990.1	NA	C09	0.518023	0.501207	0.878602	0.648193
Cab027950.2	A09	NA	0.518042	0.501207	0.878611	0.648193
Cab006959.1	A06	NA	0.518047	0.501207	0.878613	0.648193
Cab015433.1	A03	NA	0.518091	0.501228	0.878634	0.648193
Cab016178.1	A03	NA	0.518098	0.501228	0.878637	0.648193
Cab036832.1	A05	NA	0.518111	0.501228	0.878643	0.648193
Bo5g152710.1	NA	C05	0.518142	0.501244	0.878658	0.648193
Bo5g042860.1	NA	C05	0.518237	0.501322	0.878702	0.648193
Bo3g100770.1	NA	C03	0.518279	0.50134	0.878722	0.648193
Cab032703.1	A02	NA	0.518284	0.50134	0.878724	0.648193
Bo5g141840.1	NA	C05	0.51833	0.50137	0.878745	0.648193
Cab022861.1	A06	NA	0.518358	0.501372	0.878759	0.648193
Cab013121.2	A01	NA	0.51836	0.501372	0.878759	0.648193
Cab021801.1	A02	NA	0.518408	0.501394	0.878782	0.648193
Bo4g139120.1	NA	C04	0.518412	0.501394	0.878784	0.648193
Cab011090.1	A03	NA	0.518437	0.501404	0.878795	0.648193
Bo1g093180.1	NA	C01	0.51845	0.501404	0.878801	0.648193
Cab037372.1	A05	NA	0.518469	0.501408	0.87881	0.648193
Cab035356.1	A06	NA	0.518502	0.501425	0.878825	0.648193
Bo4g169160.1	NA	C04	0.518516	0.501425	0.878832	0.648193
Bo9g093990.1	NA	C09	0.518537	0.501432	0.878841	0.648193
Bo1g145030.1	NA	C01	0.518564	0.501444	0.878854	0.648193
Bo9g184770.1	NA	C09	0.518581	0.501446	0.878862	0.648193
BnaC06g33290D	NA	C06	0.518602	0.501446	0.878872	0.648193
Cab037467.1	A05	NA	0.518609	0.501446	0.878875	0.648193
Cab034492.2	A09	NA	0.518681	0.501491	0.878909	0.648193
Bo9g093940.1	NA	C09	0.518684	0.501491	0.87891	0.648193
Cab030395.1	A06	NA	0.518798	0.501587	0.878963	0.648193
Bo7g007120.1	NA	C07	0.518854	0.501627	0.878989	0.648193
Bo2g138610.1	NA	C02	0.51887	0.501629	0.878996	0.648193
Cab000730.1	A09	NA	0.518893	0.501638	0.879007	0.648193
Bo8g066960.1	NA	C08	0.518933	0.501653	0.879026	0.648193
Cab014507.1	A09	NA	0.518938	0.501653	0.879028	0.648193
Bo9g073050.1	NA	C09	0.518979	0.501668	0.879047	0.648193
Cab046205.1	A05	NA	0.518996	0.501668	0.879055	0.648193
Bo2g158620.1	NA	C02	0.518998	0.501668	0.879055	0.648193
Bo3g012010.1	NA	C03	0.519011	0.501668	0.879061	0.648193
Bo7g035410.1	NA	C07	0.519092	0.501718	0.879099	0.648193
Bo3g129920.1	NA	C03	0.519092	0.501718	0.879099	0.648193
Cab027213.1	A08	NA	0.519108	0.501718	0.879107	0.648193
Cab045808.2	A06	NA	0.51912	0.501718	0.879112	0.648193
Bo3g068560.1	NA	C03	0.51917	0.501743	0.879135	0.648193
Bo7g081590.1	NA	C07	0.519181	0.501743	0.87914	0.648193
Cab019836.1	A01	NA	0.519189	0.501743	0.879144	0.648193
Bo9g061400.1	NA	C09	0.519235	0.501759	0.879165	0.648193
Cab036437.1	A02	NA	0.519235	0.501759	0.879165	0.648193
Bo5g025450.1	NA	C05	0.519323	0.501828	0.879206	0.648193
Bo5g104950.1	NA	C05	0.519335	0.501828	0.879212	0.648193
Cab010161.1	A09	NA	0.519354	0.501833	0.87922	0.648193
Bo6rg121520.1	NA	C06	0.519376	0.50184	0.87923	0.648193
Cab043483.1	A09	NA	0.5194	0.50185	0.879242	0.648193
Bo7g060070.1	NA	C07	0.51944	0.501874	0.87926	0.648193
Cab011824.1	A02	NA	0.519481	0.50189	0.879279	0.648193
Cab030882.2	A04	NA	0.519509	0.50189	0.879292	0.648193
Bo3g066840.1	NA	C03	0.519514	0.50189	0.879294	0.648193
Bo5g098700.1	NA	C05	0.519517	0.50189	0.879296	0.648193
Cab021149.1	A07	NA	0.519528	0.50189	0.879301	0.648193
Bo4g045710.1	NA	C04	0.519568	0.501906	0.87932	0.648193
Bo4g190500.1	NA	C04	0.51961	0.501906	0.879339	0.648193
Cab008914.1	A07	NA	0.51963	0.501906	0.879348	0.648193
Bo8g033830.1	NA	C08	0.519635	0.501906	0.879351	0.648193
Cab018838.1	A07	NA	0.519639	0.501906	0.879352	0.648193
Cab027396.1	A08	NA	0.519647	0.501906	0.879356	0.648193
Cab017318.2	A10	NA	0.519652	0.501906	0.879358	0.648193
Bo7g100590.1	NA	C07	0.519659	0.501906	0.879362	0.648193
Cab001488.1	A03	NA	0.519735	0.501965	0.879396	0.648193
Cab046965.1	A01	NA	0.519902	0.502091	0.879474	0.648193
Cab002411.2	A03	NA	0.519918	0.502091	0.879481	0.648193
Cab040283.1	A09	NA	0.519931	0.502091	0.879487	0.648193
Cab032101.1	A08	NA	0.519946	0.502091	0.879494	0.648193
BnaC03g40240D	NA	C03	0.519947	0.502091	0.879494	0.648193
Bo6rg018640.1	NA	C06	0.519951	0.502091	0.879497	0.648193
Bo5g014930.1	NA	C05	0.519989	0.5021	0.879514	0.648193
Cab045815.1	A06	NA	0.52	0.5021	0.879519	0.648193
Cab037662.1	A09	NA	0.520004	0.5021	0.879521	0.648193
Cab013253.1	A01	NA	0.520032	0.502113	0.879534	0.648193
Bo3g025000.1	NA	C03	0.520051	0.502117	0.879542	0.648193
Bo1g045330.1	NA	C01	0.520078	0.50213	0.879555	0.648193
BnaC04g16420D	NA	C04	0.520096	0.502133	0.879563	0.648193
Bo4g140020.1	NA	C04	0.520114	0.502137	0.879572	0.648193
Bo9g010060.1	NA	C09	0.520174	0.502161	0.879599	0.648193
Cab039375.1	A02	NA	0.520185	0.502161	0.879604	0.648193
Bo6rg003380.1	NA	C06	0.520203	0.502161	0.879612	0.648193
Bo7g105130.1	NA	C07	0.520222	0.502161	0.879621	0.648193
Cab022498.1	A08	NA	0.520228	0.502161	0.879624	0.648193
Bo4g136640.1	NA	C04	0.520235	0.502161	0.879627	0.648193
Cab004361.2	A03	NA	0.520239	0.502161	0.879629	0.648193
Bo8g092060.1	NA	C08	0.520267	0.502173	0.879642	0.648193
Cab036761.1	A05	NA	0.520309	0.502199	0.879662	0.648193
Bo9g176350.1	NA	C09	0.520322	0.502199	0.879668	0.648193
Cab002185.1	A03	NA	0.520455	0.502313	0.879729	0.648193
Bo5g008550.1	NA	C05	0.520494	0.502321	0.879747	0.648193
Cab008847.1	A07	NA	0.520514	0.502321	0.879756	0.648193
Bo6rg035930.1	NA	C06	0.520517	0.502321	0.879757	0.648193
Cab036100.2	A02	NA	0.520532	0.502321	0.879764	0.648193
Bo8g030750.1	NA	C08	0.520539	0.502321	0.879767	0.648193
BnaA06g05360D	A06	NA	0.520549	0.502321	0.879772	0.648193
Bo3g039830.1	NA	C03	0.520608	0.502362	0.879799	0.648193
Cab031885.1	A08	NA	0.520632	0.502362	0.87981	0.648193
Bo9g169730.1	NA	C09	0.520635	0.502362	0.879811	0.648193
Cab004518.2	A03	NA	0.520673	0.502385	0.879829	0.648193
BnaA10g24470D	A10	NA	0.520724	0.502414	0.879852	0.648193
Bo8g077310.1	NA	C08	0.520732	0.502414	0.879856	0.648193
Cab042068.1	A06	NA	0.520816	0.502462	0.879895	0.648193
Bo3g012950.1	NA	C03	0.520833	0.502462	0.879902	0.648193
BnaC08g24050D	NA	C08	0.520839	0.502462	0.879905	0.648193
Bo4g061570.1	NA	C04	0.52084	0.502462	0.879905	0.648193
Bo9g010880.1	NA	C09	0.520854	0.502462	0.879912	0.648193
Cab045005.1	A09	NA	0.520912	0.502484	0.879939	0.648193
Cab016216.1	A03	NA	0.520928	0.502484	0.879946	0.648193
Bo5g008890.1	NA	C05	0.52093	0.502484	0.879947	0.648193
Bo8g083080.1	NA	C08	0.520948	0.502484	0.879955	0.648193
Cab026110.1	A04	NA	0.520957	0.502484	0.879959	0.648193
Bo3g101450.1	NA	C03	0.520963	0.502484	0.879962	0.648193
Bo8g098480.1	NA	C08	0.520984	0.50249	0.879972	0.648193
Bo8g092990.1	NA	C08	0.521036	0.502513	0.879995	0.648193
BnaC04g34910D	NA	C04	0.521046	0.502513	0.88	0.648193
Bo5g109720.1	NA	C05	0.52105	0.502513	0.880002	0.648193
Bo2g003890.1	NA	C02	0.521073	0.502513	0.880013	0.648193
Bo5g079940.1	NA	C05	0.521079	0.502513	0.880015	0.648193
Bo6rg071160.1	NA	C06	0.521122	0.502528	0.880035	0.648193
Cab025609.1	A05	NA	0.521124	0.502528	0.880036	0.648193
Cab015938.1	A03	NA	0.521223	0.502584	0.880081	0.648193
Bo4g039450.1	NA	C04	0.521223	0.502584	0.880081	0.648193
Bo5g041160.1	NA	C05	0.521225	0.502584	0.880082	0.648193
Bo5g123580.1	NA	C05	0.521263	0.502584	0.880099	0.648193
Bo8g007220.1	NA	C08	0.521267	0.502584	0.880102	0.648193
Cab007697.1	A10	NA	0.521292	0.502584	0.880113	0.648193
Bo3g015590.1	NA	C03	0.521295	0.502584	0.880114	0.648193
Cab043011.1	A10	NA	0.52131	0.502584	0.880121	0.648193
Bo1g055050.1	NA	C01	0.521316	0.502584	0.880124	0.648193
Cab009227.1	A07	NA	0.521325	0.502584	0.880128	0.648193
Bo3g184490.1	NA	C03	0.521408	0.502649	0.880166	0.648193
Cab036605.1	A05	NA	0.521431	0.502658	0.880177	0.648193
Bo1g056730.1	NA	C01	0.521493	0.502704	0.880205	0.648193
BnaC03g51010D	NA	C03	0.521516	0.502712	0.880215	0.648193
Bo6rg067160.1	NA	C06	0.521535	0.502713	0.880224	0.648193
Cab027603.1	A04	NA	0.521565	0.502713	0.880238	0.648193
Cab021835.1	A02	NA	0.521565	0.502713	0.880238	0.648193
Cab013667.1	A09	NA	0.521574	0.502713	0.880242	0.648193
Bo9g043570.1	NA	C09	0.521606	0.50273	0.880257	0.648193
Cab016211.1	A03	NA	0.521621	0.50273	0.880264	0.648193
Cab028983.2	A06	NA	0.521691	0.50277	0.880295	0.648193
Bo7g049880.1	NA	C07	0.521698	0.50277	0.880299	0.648193
Bo6rg084860.1	NA	C06	0.521706	0.50277	0.880302	0.648193
Cab027725.1	A04	NA	0.521731	0.50278	0.880314	0.648193
Cab026570.1	A01	NA	0.521759	0.502791	0.880327	0.648193
Cab046429.1	A09	NA	0.521783	0.502791	0.880338	0.648193
Bo3g021000.1	NA	C03	0.521785	0.502791	0.880339	0.648193
BnaA09g35440D	A09	NA	0.521901	0.502889	0.880392	0.648193
Cab041715.1	A01	NA	0.522003	0.502974	0.880438	0.648193
Cab040789.1	A08	NA	0.522028	0.502983	0.880449	0.648193
Cab020934.1	A07	NA	0.52208	0.502998	0.880473	0.648193
Bo1g014890.1	NA	C01	0.522088	0.502998	0.880477	0.648193
Bo1g018050.1	NA	C01	0.522088	0.502998	0.880477	0.648193
Bo6rg081280.1	NA	C06	0.522101	0.502998	0.880483	0.648193
Bo9g177270.1	NA	C09	0.522123	0.503003	0.880493	0.648193
Bo8g108650.1	NA	C08	0.522134	0.503003	0.880498	0.648193
Cab024518.1	A01	NA	0.522254	0.503092	0.880553	0.648193
Bo4g034640.1	NA	C04	0.522264	0.503092	0.880557	0.648193
Bo9g043420.1	NA	C09	0.522299	0.503092	0.880573	0.648193
Bo6rg056300.1	NA	C06	0.522308	0.503092	0.880577	0.648193
Bo6rg119040.1	NA	C06	0.522314	0.503092	0.88058	0.648193
Cab023825.1	A05	NA	0.522326	0.503092	0.880585	0.648193
Bo3g040450.1	NA	C03	0.522354	0.503092	0.880598	0.648193
Cab046256.1	A01	NA	0.522355	0.503092	0.880598	0.648193
Bo2g082470.1	NA	C02	0.522364	0.503092	0.880603	0.648193
Bo3g019610.1	NA	C03	0.522371	0.503092	0.880606	0.648193
Cab047008.1	A05	NA	0.522429	0.503133	0.880632	0.648193
Bo1g007830.1	NA	C01	0.522462	0.503138	0.880647	0.648193
Bo4g161210.1	NA	C04	0.522463	0.503138	0.880648	0.648193
Cab038537.1	A05	NA	0.522493	0.503153	0.880661	0.648193
Cab003202.1	A03	NA	0.522516	0.503153	0.880672	0.648193
Bo4g182010.1	NA	C04	0.522528	0.503153	0.880677	0.648193
Cab038291.1	A09	NA	0.52255	0.503153	0.880687	0.648193
Bo6rg082070.1	NA	C06	0.522553	0.503153	0.880689	0.648193
Cab035675.1	A06	NA	0.522566	0.503153	0.880695	0.648193
Cab038254.1	A09	NA	0.522579	0.503153	0.8807	0.648193
Cab017218.1	A10	NA	0.522622	0.503181	0.88072	0.648193
Cab035671.1	A06	NA	0.522686	0.503198	0.880749	0.648193
Bo7g005470.1	NA	C07	0.522693	0.503198	0.880752	0.648193
Bo3g047190.1	NA	C03	0.522697	0.503198	0.880754	0.648193
Bo8g095090.1	NA	C08	0.522698	0.503198	0.880755	0.648193
Bo2g024060.1	NA	C02	0.522811	0.503287	0.880806	0.648193
Cab015913.1	A03	NA	0.522819	0.503287	0.88081	0.648193
Bo4g030440.1	NA	C04	0.522868	0.503301	0.880832	0.648193
Bo9g113990.1	NA	C09	0.522875	0.503301	0.880835	0.648193
Bo1g045310.1	NA	C01	0.522877	0.503301	0.880836	0.648193
Cab038295.1	A09	NA	0.522933	0.503336	0.880861	0.648193
Cab017386.1	A10	NA	0.522953	0.503336	0.880871	0.648193
Bo1g047980.1	NA	C01	0.522956	0.503336	0.880872	0.648193
Cab036515.1	A05	NA	0.523006	0.503361	0.880895	0.648193
Bo1g002340.1	NA	C01	0.523011	0.503361	0.880897	0.648193
Bo5g030460.1	NA	C05	0.523048	0.503383	0.880914	0.648193
Bo4g098200.1	NA	C04	0.523075	0.503392	0.880926	0.648193
Bo6rg113140.1	NA	C06	0.523089	0.503392	0.880932	0.648193
Cab004913.1	A07	NA	0.523106	0.503392	0.88094	0.648193
Bo6rg030570.1	NA	C06	0.523143	0.503392	0.880957	0.648193
Cab034442.1	A04	NA	0.523144	0.503392	0.880957	0.648193
Cab003890.1	A03	NA	0.523153	0.503392	0.880962	0.648193
Cab000735.1	A09	NA	0.523179	0.503392	0.880973	0.648193
BnaC09g26840D	NA	C09	0.523203	0.503392	0.880984	0.648193
Bo1g028580.1	NA	C01	0.52322	0.503392	0.880992	0.648193
Bo5g133180.1	NA	C05	0.523222	0.503392	0.880993	0.648193
Cab013906.1	A09	NA	0.523227	0.503392	0.880995	0.648193
Bo7g105780.1	NA	C07	0.52323	0.503392	0.880996	0.648193
Cab011279.1	A03	NA	0.523292	0.503415	0.881024	0.648193
Bo2g138740.1	NA	C02	0.523292	0.503415	0.881025	0.648193
Bo3g138550.1	NA	C03	0.523298	0.503415	0.881027	0.648193
Bo8g112340.1	NA	C08	0.523326	0.503427	0.88104	0.648193
Bo7g115630.1	NA	C07	0.523338	0.503427	0.881045	0.648193
Cab010843.1	A03	NA	0.523378	0.503447	0.881064	0.648193
Bo4g071850.1	NA	C04	0.523388	0.503447	0.881068	0.648193
Bo1g090390.1	NA	C01	0.523465	0.503506	0.881103	0.648193
Cab031809.1	A07	NA	0.523531	0.503546	0.881133	0.648193
Cab019536.1	A04	NA	0.523534	0.503546	0.881134	0.648193
Cab031874.1	A08	NA	0.523578	0.503562	0.881154	0.648193
Cab000729.2	A09	NA	0.523591	0.503562	0.88116	0.648193
Cab043962.1	A08	NA	0.523602	0.503562	0.881165	0.648193
Cab042241.1	A06	NA	0.523611	0.503562	0.881169	0.648193
Cab000503.1	A09	NA	0.523624	0.503562	0.881175	0.648193
BnaC05g18410D	NA	C05	0.523653	0.503577	0.881188	0.648193
Cab038463.1	A09	NA	0.523678	0.503577	0.881199	0.648193
Bo3g096420.1	NA	C03	0.523683	0.503577	0.881201	0.648193
BnaC08g03100D	NA	C08	0.523704	0.503584	0.881211	0.648193
Bo3g034100.1	NA	C03	0.523734	0.503599	0.881225	0.648193
Cab034062.1	A04	NA	0.523892	0.503733	0.881296	0.648193
Bo7g075240.1	NA	C07	0.523907	0.503733	0.881303	0.648193
Bo6rg048090.1	NA	C06	0.523916	0.503733	0.881307	0.648193
Bo6rg121230.1	NA	C06	0.523976	0.503762	0.881334	0.648193
Bo6rg120300.1	NA	C06	0.523996	0.503762	0.881343	0.648193
Cab019926.1	A01	NA	0.524041	0.503762	0.881364	0.648193
Cab028154.1	A09	NA	0.524045	0.503762	0.881365	0.648193
Cab023256.1	A06	NA	0.524058	0.503762	0.881371	0.648193
Cab014512.1	A09	NA	0.524089	0.503762	0.881385	0.648193
Cab002346.1	A03	NA	0.524111	0.503762	0.881395	0.648193
Bo1g049320.1	NA	C01	0.524114	0.503762	0.881396	0.648193
Cab040267.1	A09	NA	0.524117	0.503762	0.881398	0.648193
Bo8g092410.1	NA	C08	0.524118	0.503762	0.881398	0.648193
Cab044551.1	A01	NA	0.524118	0.503762	0.881398	0.648193
Bo5g148370.1	NA	C05	0.524119	0.503762	0.881399	0.648193
Cab000068.1	A08	NA	0.524161	0.503787	0.881417	0.648193
Cab013388.1	A01	NA	0.524183	0.50379	0.881427	0.648193
Bo9g184740.1	NA	C09	0.524192	0.50379	0.881432	0.648193
Cab022436.1	A08	NA	0.524209	0.503792	0.881439	0.648193
Cab044721.1	A01	NA	0.524258	0.503826	0.881461	0.648193
Cab035955.1	A08	NA	0.524283	0.503836	0.881473	0.648193
Cab035249.1	A06	NA	0.524341	0.50385	0.881499	0.648193
Cab020338.1	A01	NA	0.524346	0.50385	0.881501	0.648193
Bo3g140100.1	NA	C03	0.524356	0.50385	0.881505	0.648193
Bo1g077040.1	NA	C01	0.524361	0.50385	0.881508	0.648193
Cab003692.1	A03	NA	0.52437	0.50385	0.881512	0.648193
Cab020911.1	A07	NA	0.524405	0.50387	0.881528	0.648193
Bo3g023130.1	NA	C03	0.524436	0.503886	0.881542	0.648193
Bo2g025530.1	NA	C02	0.524465	0.5039	0.881555	0.648193
Bo1g139050.1	NA	C01	0.524487	0.503907	0.881565	0.648193
Bo7g117150.1	NA	C07	0.524535	0.50392	0.881586	0.648193
Cab008997.1	A07	NA	0.524544	0.50392	0.88159	0.648193
Bo3g034800.1	NA	C03	0.52459	0.50392	0.881611	0.648193
Cab019254.1	A04	NA	0.524602	0.50392	0.881616	0.648193
Bo5g151370.1	NA	C05	0.524613	0.50392	0.881621	0.648193
Cab009483.1	A05	NA	0.52462	0.50392	0.881624	0.648193
Cab047818.1	A04	NA	0.524627	0.50392	0.881627	0.648193
Bo7g048670.1	NA	C07	0.524632	0.50392	0.88163	0.648193
Cab014010.1	A09	NA	0.524642	0.50392	0.881635	0.648193
BnaC04g38960D	NA	C04	0.524645	0.50392	0.881636	0.648193
Bo6rg051410.1	NA	C06	0.524663	0.503924	0.881644	0.648193
Cab008289.2	A10	NA	0.524705	0.50395	0.881663	0.648193
Bo7g090970.1	NA	C07	0.524826	0.504051	0.881717	0.648193
Bo8g011200.1	NA	C08	0.524839	0.504051	0.881723	0.648193
Cab024418.2	A01	NA	0.524883	0.50408	0.881743	0.648193
Bo9g027590.1	NA	C09	0.524938	0.504102	0.881767	0.648193
Cab006225.2	A06	NA	0.524943	0.504102	0.88177	0.648193
Cab006163.1	A06	NA	0.524963	0.504102	0.881779	0.648193
Bo4g173390.1	NA	C04	0.524986	0.504102	0.881789	0.648193
Bo9g015150.1	NA	C09	0.524992	0.504102	0.881792	0.648193
Cab039224.1	A08	NA	0.524993	0.504102	0.881792	0.648193
Bo3g054420.1	NA	C03	0.525082	0.504154	0.881832	0.648193
Bo2g132020.1	NA	C02	0.525083	0.504154	0.881832	0.648193
Cab044660.1	A09	NA	0.52509	0.504154	0.881836	0.648193
Bo4g012840.1	NA	C04	0.525191	0.504208	0.881881	0.648193
Bo4g155980.1	NA	C04	0.525202	0.504208	0.881886	0.648193
Cab009380.1	A02	NA	0.525213	0.504208	0.881891	0.648193
Bo1g098370.1	NA	C01	0.525226	0.504208	0.881897	0.648193
Bo8g083500.1	NA	C08	0.525243	0.504208	0.881905	0.648193
Bo6rg107200.1	NA	C06	0.525247	0.504208	0.881906	0.648193
Bo1g094490.1	NA	C01	0.525255	0.504208	0.88191	0.648193
Cab033328.1	A08	NA	0.525263	0.504208	0.881913	0.648193
Cab042140.1	A06	NA	0.525351	0.50426	0.881953	0.648193
Bo6rg003490.1	NA	C06	0.525352	0.50426	0.881953	0.648193
Cab012783.1	A07	NA	0.52536	0.50426	0.881957	0.648193
Bo7g016220.1	NA	C07	0.52539	0.504275	0.88197	0.648193
Cab029151.1	A09	NA	0.525474	0.504319	0.882008	0.648193
Bo6rg116730.1	NA	C06	0.525475	0.504319	0.882009	0.648193
Cab037865.2	A09	NA	0.525494	0.504319	0.882017	0.648193
Cab041801.2	A01	NA	0.525515	0.504319	0.882027	0.648193
Cab046064.1	A09	NA	0.52552	0.504319	0.882029	0.648193
Bo5g007750.1	NA	C05	0.525522	0.504319	0.88203	0.648193
Cab038385.1	A09	NA	0.52564	0.504418	0.882083	0.648193
Cab006595.1	A06	NA	0.525696	0.504458	0.882108	0.648193
Bo1g144300.1	NA	C01	0.525712	0.50446	0.882115	0.648193
Cab018919.1	A07	NA	0.525734	0.504467	0.882125	0.648193
Cab025483.1	A05	NA	0.52582	0.504535	0.882163	0.648193
Cab040460.3	A07	NA	0.525853	0.504547	0.882178	0.648193
Bo1g105030.1	NA	C01	0.525861	0.504547	0.882181	0.648193
Cab043172.1	A04	NA	0.525898	0.504566	0.882198	0.648193
Cab003296.1	A03	NA	0.525928	0.504566	0.882211	0.648193
Cab032202.1	A08	NA	0.525933	0.504566	0.882213	0.648193
Cab000915.1	A09	NA	0.525944	0.504566	0.882218	0.648193
Bo4g187430.1	NA	C04	0.525953	0.504566	0.882223	0.648193
Cab015637.1	A03	NA	0.526006	0.504584	0.882246	0.648193
Bo7g109270.1	NA	C07	0.526007	0.504584	0.882247	0.648193
Cab001927.1	A03	NA	0.526015	0.504584	0.88225	0.648193
Bo7g097410.1	NA	C07	0.526063	0.504587	0.882272	0.648193
Cab032049.1	A08	NA	0.526077	0.504587	0.882278	0.648193
Bo2g159200.1	NA	C02	0.5261	0.504587	0.882288	0.648193
Cab030292.1	A06	NA	0.526101	0.504587	0.882288	0.648193
Bo3g060760.1	NA	C03	0.526102	0.504587	0.882289	0.648193
Bo2g149570.1	NA	C02	0.526104	0.504587	0.88229	0.648193
Cab009984.1	A09	NA	0.52613	0.504596	0.882301	0.648193
Cab039310.1	A02	NA	0.526143	0.504596	0.882307	0.648193
Cab002606.1	A03	NA	0.526192	0.504629	0.882329	0.648193
Cab001686.1	A03	NA	0.52622	0.504634	0.882341	0.648193
Bo3g019250.1	NA	C03	0.526232	0.504634	0.882347	0.648193
Bo9g116190.1	NA	C09	0.526242	0.504634	0.882352	0.648193
Bo3g068150.1	NA	C03	0.526255	0.504634	0.882357	0.648193
Bo1g003220.1	NA	C01	0.526298	0.504661	0.882376	0.648193
Bo4g025420.1	NA	C04	0.526321	0.504661	0.882387	0.648193
Cab043118.1	A05	NA	0.526326	0.504661	0.882389	0.648193
Bo1g098770.1	NA	C01	0.526354	0.504673	0.882401	0.648193
Bo3g062490.1	NA	C03	0.526384	0.504688	0.882415	0.648193
Bo2g151570.1	NA	C02	0.526419	0.504708	0.882431	0.648193
Bo9g040940.1	NA	C09	0.52649	0.504755	0.882462	0.648193
Cab044699.1	A09	NA	0.526505	0.504755	0.882469	0.648193
Cab030515.1	A06	NA	0.526511	0.504755	0.882471	0.648193
Bo5g126370.1	NA	C05	0.526554	0.504769	0.882491	0.648193
Cab001274.1	A03	NA	0.526555	0.504769	0.882491	0.648193
Bo7g077980.1	NA	C07	0.526587	0.504772	0.882505	0.648193
Bo6rg119630.1	NA	C06	0.526587	0.504772	0.882506	0.648193
Bo7g019930.1	NA	C07	0.526675	0.504829	0.882544	0.648193
Cab028563.1	A06	NA	0.526675	0.504829	0.882545	0.648193
Cab032341.1	A02	NA	0.526693	0.50483	0.882553	0.648193
Bo7g114550.1	NA	C07	0.526705	0.50483	0.882558	0.648193
Cab035090.1	A04	NA	0.526742	0.504852	0.882575	0.648193
Bo9g175180.1	NA	C09	0.526794	0.504877	0.882598	0.648193
Cab032690.3	A02	NA	0.526812	0.504877	0.882606	0.648193
Bo4g018570.1	NA	C04	0.526812	0.504877	0.882606	0.648193
Bo3g113400.1	NA	C03	0.52683	0.504878	0.882614	0.648193
Bo7g003710.1	NA	C07	0.526842	0.504878	0.882619	0.648193
Cab028265.2	A09	NA	0.526884	0.504898	0.882638	0.648193
Cab042849.1	A06	NA	0.526892	0.504898	0.882641	0.648193
Bo4g039900.1	NA	C04	0.526932	0.504902	0.882659	0.648193
Bo3g073080.1	NA	C03	0.526935	0.504902	0.88266	0.648193
Bo5g151400.1	NA	C05	0.526939	0.504902	0.882662	0.648193
BnaA07g33320D	A07	NA	0.526967	0.504905	0.882674	0.648193
Bo6rg039460.1	NA	C06	0.52699	0.504905	0.882685	0.648193
BnaC03g67150D	NA	C03	0.527013	0.504905	0.882695	0.648193
Cab008359.1	A10	NA	0.527013	0.504905	0.882695	0.648193
Cab010363.1	A08	NA	0.527015	0.504905	0.882696	0.648193
Bo2g055280.1	NA	C02	0.527054	0.504928	0.882713	0.648193
Bo4g035050.1	NA	C04	0.527086	0.504946	0.882727	0.648193
Cab003490.1	A03	NA	0.527212	0.505052	0.882783	0.648193
Bo8g082910.1	NA	C08	0.527234	0.505059	0.882793	0.648193
Cab023910.1	A05	NA	0.527263	0.505062	0.882806	0.648193
Cab008123.1	A10	NA	0.527272	0.505062	0.88281	0.648193
Bo9g008230.1	NA	C09	0.527308	0.505062	0.882826	0.648193
BnaA09g07820D	A09	NA	0.527321	0.505062	0.882832	0.648193
Cab002788.1	A03	NA	0.527334	0.505062	0.882838	0.648193
Cab039066.1	A08	NA	0.527337	0.505062	0.882839	0.648193
Bo7g011670.1	NA	C07	0.527338	0.505062	0.882839	0.648193
Cab033757.1	A05	NA	0.527355	0.505065	0.882847	0.648193
Cab006897.1	A06	NA	0.527373	0.505068	0.882855	0.648193
Bo7g077250.1	NA	C07	0.527402	0.505083	0.882868	0.648193
Bo5g020860.1	NA	C05	0.52743	0.505095	0.88288	0.648193
Bo1g070710.1	NA	C01	0.5275	0.505148	0.882911	0.648193
Bo3g065070.1	NA	C03	0.527563	0.505184	0.882939	0.648193
Cab040863.1	A05	NA	0.527567	0.505184	0.882941	0.648193
Cab009417.1	A02	NA	0.527647	0.505248	0.882976	0.648193
Bo1g076780.1	NA	C01	0.527711	0.505289	0.883004	0.648193
Bo1g025600.1	NA	C01	0.527719	0.505289	0.883008	0.648193
Cab035588.1	A06	NA	0.527734	0.505289	0.883015	0.648193
Bo7g117460.1	NA	C07	0.527751	0.505292	0.883022	0.648193
Bo6rg039490.1	NA	C06	0.527771	0.505297	0.883031	0.648193
Cab030299.1	A06	NA	0.527798	0.505309	0.883043	0.648193
Bo9g177620.1	NA	C09	0.527816	0.505312	0.883051	0.648193
Bo1g129980.1	NA	C01	0.527839	0.505317	0.883061	0.648193
Bo8g061450.1	NA	C08	0.527862	0.505317	0.883071	0.648193
BnaA08g19270D	A08	NA	0.527865	0.505317	0.883073	0.648193
Bo1g010340.1	NA	C01	0.527899	0.505337	0.883088	0.648193
Cab044597.1	A09	NA	0.52792	0.505342	0.883097	0.648193
Cab021355.1	A07	NA	0.527956	0.505363	0.883113	0.648193
BnaC01g36700D	NA	C01	0.527976	0.505369	0.883122	0.648193
Bo5g092910.1	NA	C05	0.528017	0.50538	0.88314	0.648193
Bo9g141210.1	NA	C09	0.528022	0.50538	0.883142	0.648193
Cab036923.1	A10	NA	0.528032	0.50538	0.883147	0.648193
Bo4g109770.1	NA	C04	0.528056	0.505385	0.883157	0.648193
BnaA09g05140D	A09	NA	0.528066	0.505385	0.883162	0.648193
Bo4g136400.1	NA	C04	0.528095	0.505399	0.883174	0.648193
Cab034956.1	A04	NA	0.528109	0.505399	0.883181	0.648193
Cab040233.1	A09	NA	0.528173	0.505446	0.883209	0.648193
Bo8g079480.1	NA	C08	0.528227	0.505472	0.883233	0.648193
Bo5g068150.1	NA	C05	0.528229	0.505472	0.883233	0.648193
Cab002103.1	A03	NA	0.528257	0.505485	0.883246	0.648193
Bo4g136490.1	NA	C04	0.528291	0.505491	0.883261	0.648193
Cab030337.1	A06	NA	0.528293	0.505491	0.883262	0.648193
Bo4g104900.1	NA	C04	0.528344	0.505527	0.883284	0.648193
Cab019947.2	A01	NA	0.528361	0.50553	0.883292	0.648193
Bo5g057040.1	NA	C05	0.528384	0.505538	0.883302	0.648193
Bo2g109320.1	NA	C02	0.528407	0.505545	0.883312	0.648193
Cab004554.2	A03	NA	0.528434	0.505557	0.883324	0.648193
Bo6rg081180.1	NA	C06	0.528464	0.505573	0.883338	0.648193
Cab015747.1	A03	NA	0.528504	0.505584	0.883355	0.648193
Bo6rg074830.1	NA	C06	0.528505	0.505584	0.883355	0.648193
Cab013411.1	A09	NA	0.528537	0.505587	0.88337	0.648193
Bo9g006150.1	NA	C09	0.528538	0.505587	0.88337	0.648193
BnaA02g22470D	A02	NA	0.528572	0.505606	0.883385	0.648193
Bo2g166000.1	NA	C02	0.528638	0.505656	0.883414	0.648193
Cab011792.1	A02	NA	0.52866	0.505663	0.883424	0.648193
Cab036396.1	A02	NA	0.528683	0.505671	0.883434	0.648193
Cab015644.1	A03	NA	0.528702	0.505676	0.883442	0.648193
BnaA02g19870D	A02	NA	0.528723	0.505682	0.883452	0.648193
Bo5g132970.1	NA	C05	0.528763	0.505684	0.883469	0.648193
Cab014255.2	A09	NA	0.528779	0.505684	0.883476	0.648193
Bo8g058130.1	NA	C08	0.52879	0.505684	0.883481	0.648193
Bo4g187970.1	NA	C04	0.528791	0.505684	0.883482	0.648193
Cab014793.2	A02	NA	0.52881	0.505684	0.88349	0.648193
Bo2g156160.1	NA	C02	0.528812	0.505684	0.883491	0.648193
Bo5g151450.1	NA	C05	0.5289	0.505754	0.88353	0.648193
Bo3g015360.1	NA	C03	0.528963	0.5058	0.883557	0.648193
Bo9g153800.1	NA	C09	0.529012	0.505833	0.883579	0.648193
Bo3g082040.1	NA	C03	0.529088	0.505892	0.883612	0.648193
Cab036066.1	A08	NA	0.529138	0.505905	0.883634	0.648193
Bo4g190990.1	NA	C04	0.529163	0.505905	0.883645	0.648193
Bo8g059040.1	NA	C08	0.529172	0.505905	0.883649	0.648193
Cab018975.1	A07	NA	0.529175	0.505905	0.88365	0.648193
Bo7g109670.1	NA	C07	0.529186	0.505905	0.883655	0.648193
Bo8g058980.1	NA	C08	0.529193	0.505905	0.883658	0.648193
Bo9g177320.1	NA	C09	0.529203	0.505905	0.883663	0.648193
Bo1g097990.1	NA	C01	0.529226	0.505905	0.883673	0.648193
Cab002564.1	A03	NA	0.529232	0.505905	0.883675	0.648193
Cab003983.1	A03	NA	0.529248	0.505907	0.883683	0.648193
Cab035488.1	A06	NA	0.529346	0.505964	0.883726	0.648193
Bo6rg081090.1	NA	C06	0.529366	0.505964	0.883734	0.648193
Cab040719.1	A08	NA	0.529383	0.505964	0.883742	0.648193
Bo4g012560.1	NA	C04	0.529391	0.505964	0.883745	0.648193
Cab007883.1	A10	NA	0.529391	0.505964	0.883745	0.648193
Bo8g058200.1	NA	C08	0.529395	0.505964	0.883747	0.648193
Bo4g056290.1	NA	C04	0.52944	0.505993	0.883767	0.648193
Cab006167.1	A06	NA	0.529486	0.505999	0.883787	0.648193
Bo5g005450.1	NA	C05	0.529488	0.505999	0.883788	0.648193
Bo2g004110.1	NA	C02	0.52949	0.505999	0.883789	0.648193
Cab013114.1	A01	NA	0.529528	0.505999	0.883805	0.648193
Cab018573.1	A07	NA	0.529533	0.505999	0.883807	0.648193
Cab021088.1	A07	NA	0.529538	0.505999	0.88381	0.648193
Bo6rg034720.1	NA	C06	0.529547	0.505999	0.883814	0.648193
Bo5g007760.1	NA	C05	0.529596	0.506032	0.883835	0.648193
Cab035969.2	A08	NA	0.529663	0.506082	0.883864	0.648193
Cab038217.2	A09	NA	0.529759	0.506152	0.883906	0.648193
Bo7g031280.1	NA	C07	0.529776	0.506152	0.883914	0.648193
Bo9g169250.1	NA	C09	0.529814	0.506152	0.883931	0.648193
Cab021264.1	A07	NA	0.529821	0.506152	0.883934	0.648193
Cab001058.1	A03	NA	0.529821	0.506152	0.883934	0.648193
Cab007949.1	A10	NA	0.529823	0.506152	0.883935	0.648193
Bo9g013890.1	NA	C09	0.529877	0.506161	0.883958	0.648193
BnaC08g18070D	NA	C08	0.529893	0.506161	0.883965	0.648193
Bo8g107230.1	NA	C08	0.529935	0.506161	0.883984	0.648193
Cab008436.3	A08	NA	0.529965	0.506161	0.883997	0.648193
Bo2g134480.1	NA	C02	0.529969	0.506161	0.883999	0.648193
Cab020995.1	A07	NA	0.529972	0.506161	0.884	0.648193
Bo7g050150.1	NA	C07	0.529974	0.506161	0.884001	0.648193
Cab046671.1	A01	NA	0.52998	0.506161	0.884003	0.648193
Bo4g061400.1	NA	C04	0.529984	0.506161	0.884005	0.648193
Bo9g163170.1	NA	C09	0.530011	0.506161	0.884017	0.648193
Bo4g101130.1	NA	C04	0.530021	0.506161	0.884021	0.648193
Bo5g152630.1	NA	C05	0.530022	0.506161	0.884021	0.648193
Cab001792.1	A03	NA	0.530032	0.506161	0.884026	0.648193
Bo3g066010.1	NA	C03	0.530036	0.506161	0.884028	0.648193
Cab016369.1	A03	NA	0.530102	0.50621	0.884057	0.648193
Bo9g172240.1	NA	C09	0.530116	0.50621	0.884063	0.648193
Bo6rg119440.1	NA	C06	0.530142	0.506221	0.884074	0.648193
Bo2g048060.1	NA	C02	0.530195	0.50625	0.884097	0.648193
Bo5g002760.1	NA	C05	0.530213	0.50625	0.884105	0.648193
Bo3g034370.1	NA	C03	0.530216	0.50625	0.884106	0.648193
Bo3g137030.1	NA	C03	0.530269	0.506279	0.88413	0.648193
Bo2g138440.1	NA	C02	0.530276	0.506279	0.884132	0.648193
Bo7g003750.1	NA	C07	0.530302	0.506282	0.884144	0.648193
Cab045032.1	A09	NA	0.530307	0.506282	0.884146	0.648193
Bo3g060460.1	NA	C03	0.530357	0.506288	0.884168	0.648193
Cab003068.2	A03	NA	0.530362	0.506288	0.88417	0.648193
Cab034472.1	A09	NA	0.530365	0.506288	0.884171	0.648193
Bo7g062460.1	NA	C07	0.530372	0.506288	0.884175	0.648193
Bo7g097880.1	NA	C07	0.530406	0.506297	0.884189	0.648193
Cab004095.1	A03	NA	0.53042	0.506297	0.884195	0.648193
Cab034447.1	A04	NA	0.530425	0.506297	0.884197	0.648193
Bo7g058130.1	NA	C07	0.53047	0.506318	0.884217	0.648193
Bo1g017210.1	NA	C01	0.53049	0.506318	0.884226	0.648193
Bo1g053620.1	NA	C01	0.53049	0.506318	0.884226	0.648193
Cab027843.1	A04	NA	0.530518	0.506331	0.884238	0.648193
Cab023610.2	A05	NA	0.530571	0.506367	0.884261	0.648193
Bo1g005270.1	NA	C01	0.53063	0.50641	0.884287	0.648193
Cab025978.1	A04	NA	0.530666	0.50643	0.884302	0.648193
Cab015793.1	A03	NA	0.530688	0.506438	0.884312	0.648193
Bo9g030600.1	NA	C09	0.530732	0.506449	0.884331	0.648193
Bo8g111140.1	NA	C08	0.530743	0.506449	0.884336	0.648193
Cab028208.1	A09	NA	0.530744	0.506449	0.884336	0.648193
Cab040209.1	A09	NA	0.530825	0.506513	0.884372	0.648193
Cab036461.1	A02	NA	0.53084	0.506513	0.884378	0.648193
Bo5g060950.1	NA	C05	0.530878	0.506532	0.884395	0.648193
Cab003755.1	A03	NA	0.530896	0.506532	0.884403	0.648193
Cab019845.1	A01	NA	0.530903	0.506532	0.884406	0.648193
Cab030765.2	A04	NA	0.531001	0.506612	0.884449	0.648193
Cab018306.2	A07	NA	0.531058	0.506653	0.884473	0.648193
Bo8g016260.1	NA	C08	0.531163	0.506738	0.884519	0.648193
Bo2g079010.1	NA	C02	0.531207	0.506763	0.884538	0.648193
Bo4g038960.1	NA	C04	0.531227	0.506763	0.884547	0.648193
Bo4g109700.1	NA	C04	0.531241	0.506763	0.884553	0.648193
Bo2g001110.1	NA	C02	0.531247	0.506763	0.884555	0.648193
Cab039465.1	A02	NA	0.53127	0.506763	0.884566	0.648193
Cab040462.1	A07	NA	0.531277	0.506763	0.884569	0.648193
Bo3g106920.1	NA	C03	0.531296	0.506763	0.884577	0.648193
Cab020162.2	A01	NA	0.531305	0.506763	0.884581	0.648193
Cab009070.1	A07	NA	0.531345	0.50678	0.884598	0.648193
Cab041063.3	A05	NA	0.531351	0.50678	0.884601	0.648193
BnaA02g29450D	A02	NA	0.53141	0.506822	0.884626	0.648193
BnaC06g29170D	NA	C06	0.531443	0.506839	0.88464	0.648193
Cab038347.2	A09	NA	0.531464	0.506846	0.88465	0.648193
Bo4g191650.1	NA	C04	0.531515	0.50688	0.884672	0.648193
Cab005157.1	A07	NA	0.53167	0.507	0.884739	0.648193
Cab007168.1	A10	NA	0.531693	0.507	0.884749	0.648193
Bo9g166660.1	NA	C09	0.531695	0.507	0.88475	0.648193
Bo6rg064660.1	NA	C06	0.531698	0.507	0.884751	0.648193
Cab034933.1	A04	NA	0.531861	0.507142	0.884822	0.648193
Bo4g070440.1	NA	C04	0.531883	0.507145	0.884831	0.648193
Cab041483.1	A04	NA	0.531894	0.507145	0.884836	0.648193
Bo6rg080460.1	NA	C06	0.531922	0.507146	0.884848	0.648193
Cab041991.1	A01	NA	0.531931	0.507146	0.884852	0.648193
Bo2g050950.1	NA	C02	0.531943	0.507146	0.884857	0.648193
BnaA07g09600D	A07	NA	0.531954	0.507146	0.884862	0.648193
Cab047593.1	A08	NA	0.531981	0.507153	0.884873	0.648193
Cab044362.1	A02	NA	0.531989	0.507153	0.884877	0.648193
Cab039445.1	A02	NA	0.532012	0.50716	0.884887	0.648193
Cab000457.1	A09	NA	0.532028	0.507162	0.884894	0.648193
Cab043919.2	A08	NA	0.53206	0.507178	0.884908	0.648193
Bo4g194160.1	NA	C04	0.532091	0.507192	0.884921	0.648193
Cab030761.1	A04	NA	0.532103	0.507192	0.884926	0.648193
Cab001304.1	A03	NA	0.532118	0.507193	0.884933	0.648193
Bo6rg117860.1	NA	C06	0.532151	0.507211	0.884947	0.648193
BnaA09g39280D	A09	NA	0.532182	0.507216	0.884961	0.648193
Cab038761.3	A02	NA	0.532217	0.507216	0.884976	0.648193
Bo1g090460.1	NA	C01	0.53223	0.507216	0.884981	0.648193
Cab037335.1	A05	NA	0.532232	0.507216	0.884982	0.648193
Bo2g149520.1	NA	C02	0.532232	0.507216	0.884982	0.648193
Bo6rg056260.1	NA	C06	0.532264	0.507216	0.884996	0.648193
Bo1g039930.1	NA	C01	0.532274	0.507216	0.885	0.648193
Bo3g018410.1	NA	C03	0.532285	0.507216	0.885005	0.648193
Bo3g083660.1	NA	C03	0.532288	0.507216	0.885006	0.648193
Bo8g071000.1	NA	C08	0.532376	0.507284	0.885044	0.648193
Bo4g004540.1	NA	C04	0.532388	0.507284	0.88505	0.648193
Cab046037.1	A09	NA	0.532438	0.507317	0.885071	0.648193
Bo5g041470.1	NA	C05	0.532484	0.507347	0.885091	0.648193
Bo5g030320.1	NA	C05	0.532537	0.507377	0.885114	0.648193
Cab035717.1	A06	NA	0.532552	0.507377	0.88512	0.648193
Cab008706.1	A07	NA	0.532558	0.507377	0.885123	0.648193
Bo8g065350.1	NA	C08	0.532577	0.507381	0.885131	0.648193
Bo8g087150.1	NA	C08	0.53261	0.507386	0.885145	0.648193
Bo3g023510.1	NA	C03	0.532612	0.507386	0.885146	0.648193
Bo4g137820.1	NA	C04	0.532637	0.507397	0.885157	0.648193
Bo3g175740.1	NA	C03	0.532658	0.507402	0.885166	0.648193
Cab001428.1	A03	NA	0.532711	0.507439	0.885189	0.648193
Cab042270.1	A02	NA	0.532783	0.507494	0.88522	0.648193
Cab025012.1	A08	NA	0.532838	0.507522	0.885243	0.648193
Bo7g068820.1	NA	C07	0.532842	0.507522	0.885245	0.648193
Bo7g054580.1	NA	C07	0.532884	0.507536	0.885263	0.648193
Bo3g028420.1	NA	C03	0.532885	0.507536	0.885264	0.648193
Cab045062.1	A09	NA	0.532958	0.507554	0.885295	0.648193
Bo6rg031550.1	NA	C06	0.532963	0.507554	0.885297	0.648193
Cab033477.1	A06	NA	0.532997	0.507554	0.885312	0.648193
Bo3g134280.1	NA	C03	0.533024	0.507554	0.885323	0.648193
Cab007807.1	A10	NA	0.533031	0.507554	0.885327	0.648193
Bo4g029630.1	NA	C04	0.533035	0.507554	0.885328	0.648193
Bo3g166890.1	NA	C03	0.533046	0.507554	0.885333	0.648193
Cab045147.1	A04	NA	0.533065	0.507554	0.885341	0.648193
Bo4g001120.1	NA	C04	0.533066	0.507554	0.885342	0.648193
Cab000724.1	A09	NA	0.53307	0.507554	0.885343	0.648193
Cab020066.3	A01	NA	0.533075	0.507554	0.885346	0.648193
Bo9g017500.1	NA	C09	0.533078	0.507554	0.885347	0.648193
Cab004242.3	A03	NA	0.533155	0.507603	0.88538	0.648193
Cab039230.1	A08	NA	0.53316	0.507603	0.885382	0.648193
Cab011645.1	A05	NA	0.533199	0.507627	0.885399	0.648193
Cab043154.1	A04	NA	0.533218	0.507632	0.885407	0.648193
Cab021669.1	A02	NA	0.533239	0.507637	0.885416	0.648193
Bo4g092830.1	NA	C04	0.533287	0.507669	0.885437	0.648193
Cab039207.1	A08	NA	0.533324	0.507691	0.885452	0.648193
Cab021156.1	A07	NA	0.533383	0.507733	0.885478	0.648193
Bo9g140760.1	NA	C09	0.533475	0.507807	0.885517	0.648193
Cab011351.1	A03	NA	0.533498	0.507807	0.885527	0.648193
Bo6rg115890.1	NA	C06	0.533511	0.507807	0.885533	0.648193
BnaC03g52310D	NA	C03	0.533527	0.507807	0.885539	0.648193
Cab033870.1	A05	NA	0.533533	0.507807	0.885542	0.648193
Cab024794.1	A08	NA	0.533601	0.507841	0.885571	0.648193
Cab002906.1	A03	NA	0.533607	0.507841	0.885574	0.648193
Bo3g081250.1	NA	C03	0.533613	0.507841	0.885577	0.648193
Cab001602.1	A03	NA	0.53369	0.50789	0.885609	0.648193
Bo4g142600.1	NA	C04	0.533694	0.50789	0.885611	0.648193
Bo5g055750.1	NA	C05	0.533746	0.507924	0.885633	0.648193
Bo1g098630.1	NA	C01	0.533758	0.507924	0.885639	0.648193
Cab024564.2	A01	NA	0.533798	0.507948	0.885656	0.648193
Cab014351.1	A09	NA	0.533833	0.507968	0.885671	0.648193
Cab031669.1	A07	NA	0.53387	0.507969	0.885687	0.648193
Cab015581.1	A03	NA	0.533887	0.507969	0.885694	0.648193
Bo8g108190.1	NA	C08	0.533889	0.507969	0.885695	0.648193
Bo3g011930.1	NA	C03	0.533904	0.507969	0.885701	0.648193
Bo6rg022200.1	NA	C06	0.533907	0.507969	0.885703	0.648193
Bo2g167740.1	NA	C02	0.533943	0.507981	0.885718	0.648193
Bo9g152220.1	NA	C09	0.533949	0.507981	0.885721	0.648193
Cab036130.1	A02	NA	0.533988	0.508004	0.885737	0.648193
Bo2g012330.1	NA	C02	0.534022	0.508015	0.885752	0.648193
Cab044955.1	A01	NA	0.534028	0.508015	0.885754	0.648193
Bo3g093540.1	NA	C03	0.534119	0.508067	0.885793	0.648193
Bo4g173200.1	NA	C04	0.534144	0.508067	0.885804	0.648193
Cab023858.1	A05	NA	0.534151	0.508067	0.885807	0.648193
Cab029073.1	A09	NA	0.534164	0.508067	0.885813	0.648193
Bo8g074810.1	NA	C08	0.534169	0.508067	0.885815	0.648193
Bo3g028480.1	NA	C03	0.534174	0.508067	0.885817	0.648193
Bo4g045380.1	NA	C04	0.534184	0.508067	0.885821	0.648193
Bo9g008010.1	NA	C09	0.534209	0.508069	0.885832	0.648193
Bo8g114140.1	NA	C08	0.534216	0.508069	0.885834	0.648193
Cab038265.1	A09	NA	0.534244	0.508082	0.885847	0.648193
Cab007885.1	A10	NA	0.534269	0.508092	0.885857	0.648193
Bo3g013270.1	NA	C03	0.534287	0.508095	0.885865	0.648193
Cab013071.2	A01	NA	0.534308	0.508101	0.885874	0.648193
Bo9g186190.1	NA	C09	0.534367	0.508132	0.885899	0.648193
Bo6rg044350.1	NA	C06	0.534369	0.508132	0.8859	0.648193
Bo3g064720.1	NA	C03	0.534462	0.5082	0.88594	0.648193
Bo1g048230.1	NA	C01	0.534488	0.5082	0.885951	0.648193
Bo8g089620.1	NA	C08	0.534497	0.5082	0.885955	0.648193
Cab040061.1	A09	NA	0.534499	0.5082	0.885956	0.648193
Cab021725.1	A02	NA	0.534525	0.508211	0.885967	0.648193
Cab046244.1	A01	NA	0.534564	0.508234	0.885983	0.648193
Bo1g010390.1	NA	C01	0.534616	0.508263	0.886005	0.648193
Bo5g098820.1	NA	C05	0.534624	0.508263	0.886009	0.648193
Bo8g024520.1	NA	C08	0.534666	0.508285	0.886027	0.648193
Cab042780.3	A06	NA	0.534675	0.508285	0.886031	0.648193
Cab016996.1	A10	NA	0.534716	0.508309	0.886048	0.648193
Cab034212.1	A04	NA	0.53473	0.508309	0.886054	0.648193
Cab045945.1	A09	NA	0.534759	0.508322	0.886067	0.648193
Bo3g102900.1	NA	C03	0.534773	0.508322	0.886072	0.648193
Cab033774.1	A05	NA	0.534865	0.50839	0.886111	0.648193
Bo2g149590.1	NA	C02	0.534888	0.50839	0.886121	0.648193
Bo4g190200.1	NA	C04	0.534895	0.50839	0.886124	0.648193
Cab046737.1	A09	NA	0.534913	0.50839	0.886132	0.648193
Bo2g140510.1	NA	C02	0.534917	0.50839	0.886134	0.648193
Bo2g158570.1	NA	C02	0.534935	0.508392	0.886141	0.648193
Cab029940.1	A10	NA	0.534973	0.508392	0.886157	0.648193
Bo3g026610.1	NA	C03	0.534975	0.508392	0.886158	0.648193
Bo3g156900.1	NA	C03	0.535002	0.508392	0.88617	0.648193
Cab030384.1	A06	NA	0.535012	0.508392	0.886174	0.648193
Bo2g063060.1	NA	C02	0.53503	0.508392	0.886182	0.648193
Cab001463.1	A03	NA	0.535034	0.508392	0.886184	0.648193
BnaC08g40450D	NA	C08	0.535036	0.508392	0.886184	0.648193
Cab040321.1	A07	NA	0.535102	0.50843	0.886212	0.648193
Bo3g097790.1	NA	C03	0.535105	0.50843	0.886214	0.648193
Bo3g017230.1	NA	C03	0.535141	0.50845	0.886229	0.648193
Cab034308.1	A04	NA	0.535195	0.508488	0.886252	0.648193
Bo3g175530.1	NA	C03	0.535228	0.508506	0.886266	0.648193
Bo4g056260.1	NA	C04	0.53533	0.508579	0.886309	0.648193
Bo6rg074480.1	NA	C06	0.535334	0.508579	0.886311	0.648193
BnaA02g09650D	A02	NA	0.535384	0.508612	0.886332	0.648193
BnaA07g34620D	A07	NA	0.535476	0.50868	0.886371	0.648193
Cab036837.1	A10	NA	0.535484	0.50868	0.886375	0.648193
Cab029243.1	A09	NA	0.535537	0.508716	0.886397	0.648193
Bo9g159770.1	NA	C09	0.535629	0.50879	0.886436	0.648193
Cab003694.1	A03	NA	0.5357	0.508794	0.886467	0.648193
Bo3g107050.1	NA	C03	0.53571	0.508794	0.886471	0.648193
Cab008967.1	A07	NA	0.535712	0.508794	0.886472	0.648193
Cab013689.1	A09	NA	0.535737	0.508794	0.886482	0.648193
Bo8g065320.1	NA	C08	0.535739	0.508794	0.886483	0.648193
Cab027285.3	A08	NA	0.535745	0.508794	0.886485	0.648193
Cab026458.1	A02	NA	0.535752	0.508794	0.886488	0.648193
Bo7g012730.1	NA	C07	0.535757	0.508794	0.88649	0.648193
Cab031863.1	A08	NA	0.535778	0.508794	0.8865	0.648193
BnaC08g18970D	NA	C08	0.535779	0.508794	0.8865	0.648193
Bo2g149580.1	NA	C02	0.535812	0.508803	0.886514	0.648193
Bo5g055780.1	NA	C05	0.535818	0.508803	0.886516	0.648193
Cab018770.1	A07	NA	0.535874	0.508841	0.88654	0.648193
Cab008387.1	A08	NA	0.535898	0.508841	0.88655	0.648193
Bo8g100630.1	NA	C08	0.535902	0.508841	0.886552	0.648193
BnaC08g24130D	NA	C08	0.535919	0.508843	0.886559	0.648193
Cab029303.1	A09	NA	0.535934	0.508844	0.886566	0.648193
Bo9g078270.1	NA	C09	0.536049	0.508929	0.886614	0.648193
Bo7g097870.1	NA	C07	0.536053	0.508929	0.886616	0.648193
Bo6rg075970.1	NA	C06	0.536152	0.508994	0.886658	0.648193
Bo3g058470.1	NA	C03	0.536169	0.508994	0.886665	0.648193
Cab019707.1	A01	NA	0.536176	0.508994	0.886668	0.648193
Bo1g007200.1	NA	C01	0.53618	0.508994	0.886669	0.648193
Bo3g077360.1	NA	C03	0.536198	0.508998	0.886677	0.648193
Cab008118.2	A10	NA	0.536224	0.509009	0.886688	0.648193
Cab028407.1	A02	NA	0.536307	0.509064	0.886723	0.648193
Bo1g017340.1	NA	C01	0.536326	0.509064	0.886731	0.648193
Bo3g083280.1	NA	C03	0.536326	0.509064	0.886731	0.648193
Bo9g010300.1	NA	C09	0.536359	0.509081	0.886745	0.648193
Bo3g042270.1	NA	C03	0.536382	0.509089	0.886755	0.648193
Cab018853.4	A07	NA	0.536423	0.509103	0.886772	0.648193
Bo2g164250.1	NA	C02	0.536426	0.509103	0.886773	0.648193
Bo9g130950.1	NA	C09	0.536538	0.509196	0.886821	0.648193
Cab038222.1	A09	NA	0.536608	0.509218	0.88685	0.648193
Bo7g118830.1	NA	C07	0.536609	0.509218	0.886851	0.648193
Bo4g112780.1	NA	C04	0.536609	0.509218	0.886851	0.648193
Cab013081.1	A01	NA	0.536619	0.509218	0.886855	0.648193
Bo6rg064720.1	NA	C06	0.5367	0.509281	0.886889	0.648193
Cab011013.1	A03	NA	0.536763	0.509316	0.886916	0.648193
Bo6rg095550.1	NA	C06	0.536772	0.509316	0.88692	0.648193
Bo8g115150.1	NA	C08	0.536781	0.509316	0.886923	0.648193
Cab030682.1	A06	NA	0.536808	0.509327	0.886935	0.648193
Cab013628.1	A09	NA	0.536832	0.509337	0.886945	0.648193
Cab003352.1	A03	NA	0.536906	0.509366	0.886976	0.648193
Bo7g021380.1	NA	C07	0.536935	0.509366	0.886988	0.648193
Cab008392.1	A08	NA	0.536966	0.509366	0.887001	0.648193
Cab040206.1	A09	NA	0.536966	0.509366	0.887001	0.648193
Bo7g045440.1	NA	C07	0.536979	0.509366	0.887007	0.648193
Cab018339.1	A07	NA	0.536984	0.509366	0.887009	0.648193
Bo4g142210.1	NA	C04	0.536989	0.509366	0.887011	0.648193
Bo2g166380.1	NA	C02	0.536996	0.509366	0.887014	0.648193
Bo3g107780.1	NA	C03	0.537022	0.509366	0.887025	0.648193
Bo3g007240.1	NA	C03	0.537028	0.509366	0.887027	0.648193
Bo7g089370.1	NA	C07	0.53703	0.509366	0.887028	0.648193
Cab009173.1	A07	NA	0.537047	0.509366	0.887035	0.648193
Bo2g018510.1	NA	C02	0.537053	0.509366	0.887038	0.648193
Bo5g136980.1	NA	C05	0.537072	0.509371	0.887046	0.648193
Cab029171.1	A09	NA	0.537099	0.509382	0.887057	0.648193
Bo7g003370.1	NA	C07	0.537128	0.509396	0.887069	0.648193
Bo3g065480.1	NA	C03	0.537207	0.509457	0.887103	0.648193
Cab021877.1	A02	NA	0.537262	0.509496	0.887126	0.648193
Cab032116.1	A08	NA	0.537316	0.509533	0.887148	0.648193
Cab014958.1	A09	NA	0.537397	0.509585	0.887183	0.648193
Cab036118.1	A02	NA	0.537401	0.509585	0.887184	0.648193
Cab018670.2	A07	NA	0.537425	0.509595	0.887195	0.648193
Cab021739.1	A02	NA	0.537465	0.509618	0.887211	0.648193
Cab020238.1	A01	NA	0.537489	0.509628	0.887221	0.648193
Bo6rg063200.1	NA	C06	0.537566	0.509686	0.887253	0.648193
BnaC04g03730D	NA	C04	0.537581	0.509687	0.88726	0.648193
Bo3g036740.1	NA	C03	0.537638	0.509715	0.887284	0.648193
Bo2g004090.1	NA	C02	0.537639	0.509715	0.887284	0.648193
Cab021331.1	A07	NA	0.537698	0.509747	0.887309	0.648193
Cab041362.1	A04	NA	0.537704	0.509747	0.887312	0.648193
Bo6rg121710.1	NA	C06	0.537723	0.509747	0.88732	0.648193
BnaA07g17530D	A07	NA	0.537738	0.509747	0.887326	0.648193
Bo8g107220.1	NA	C08	0.537746	0.509747	0.887329	0.648193
Bo2g002760.1	NA	C02	0.537786	0.509757	0.887346	0.648193
Cab040031.1	A03	NA	0.537804	0.509757	0.887354	0.648193
Bo8g082860.1	NA	C08	0.537813	0.509757	0.887357	0.648193
Cab006106.1	A06	NA	0.537827	0.509757	0.887363	0.648193
Cab023135.1	A06	NA	0.537845	0.509757	0.88737	0.648193
Cab010099.1	A09	NA	0.537849	0.509757	0.887372	0.648193
Bo1g147190.1	NA	C01	0.537859	0.509757	0.887376	0.648193
Bo6rg095360.1	NA	C06	0.537894	0.509757	0.887391	0.648193
Cab022010.1	A02	NA	0.537911	0.509757	0.887398	0.648193
Cab025602.1	A05	NA	0.537919	0.509757	0.887401	0.648193
Cab031516.1	A05	NA	0.537929	0.509757	0.887406	0.648193
Bo5g058670.1	NA	C05	0.537932	0.509757	0.887407	0.648193
BnaA01g24210D	A01	NA	0.537969	0.509765	0.887423	0.648193
Bo5g146990.1	NA	C05	0.537982	0.509765	0.887428	0.648193
Bo3g022780.1	NA	C03	0.537996	0.509765	0.887434	0.648193
Bo3g012000.1	NA	C03	0.538008	0.509765	0.887439	0.648193
Bo9g026180.1	NA	C09	0.538019	0.509765	0.887443	0.648193
Cab036575.1	A09	NA	0.53804	0.509765	0.887453	0.648193
BnaA05g19880D	A05	NA	0.53805	0.509765	0.887457	0.648193
Bo5g131860.1	NA	C05	0.538067	0.509765	0.887464	0.648193
Bo7g017550.1	NA	C07	0.5381	0.509765	0.887477	0.648193
Bo7g081380.1	NA	C07	0.538102	0.509765	0.887478	0.648193
Cab021999.1	A02	NA	0.538119	0.509765	0.887485	0.648193
Bo6rg118280.1	NA	C06	0.538134	0.509765	0.887491	0.648193
Cab030675.1	A06	NA	0.53815	0.509765	0.887498	0.648193
Bo1g114880.1	NA	C01	0.538154	0.509765	0.8875	0.648193
Cab010562.1	A03	NA	0.538172	0.509765	0.887508	0.648193
Cab040304.1	A07	NA	0.538174	0.509765	0.887509	0.648193
Cab007032.1	A06	NA	0.538205	0.509781	0.887521	0.648193
BnaC04g31760D	NA	C04	0.538228	0.509785	0.887531	0.648193
Bo5g010210.1	NA	C05	0.538238	0.509785	0.887535	0.648193
Cab014954.1	A09	NA	0.538255	0.509787	0.887543	0.648193
Cab042476.2	A01	NA	0.53832	0.509832	0.887569	0.648193
BnaC01g33790D	NA	C01	0.538332	0.509832	0.887575	0.648193
Cab000788.1	A09	NA	0.538346	0.509832	0.887581	0.648193
Bo9g075840.1	NA	C09	0.538376	0.509846	0.887593	0.648193
Cab039087.1	A08	NA	0.538471	0.509911	0.887632	0.648193
Cab015353.1	A03	NA	0.538474	0.509911	0.887634	0.648193
Cab005120.1	A07	NA	0.538509	0.50993	0.887648	0.648193
Cab029070.1	A09	NA	0.538533	0.509939	0.887659	0.648193
Cab034756.1	A09	NA	0.538551	0.509942	0.887666	0.648193
Cab032393.1	A02	NA	0.538592	0.509967	0.887683	0.648193
Cab043930.1	A08	NA	0.53865	0.510009	0.887708	0.648193
BnaA06g03320D	A06	NA	0.538666	0.51001	0.887714	0.648193
Bo2g010170.1	NA	C02	0.53871	0.510038	0.887732	0.648193
Bo9g018890.1	NA	C09	0.538747	0.510059	0.887748	0.648193
Bo1g035730.1	NA	C01	0.538826	0.510119	0.887781	0.648193
Cab026404.1	A02	NA	0.538883	0.510138	0.887804	0.648193
Cab039540.1	A02	NA	0.538884	0.510138	0.887805	0.648193
Cab026750.1	A02	NA	0.538889	0.510138	0.887807	0.648193
Bo5g021700.1	NA	C05	0.538924	0.510142	0.887822	0.648193
Cab039538.1	A02	NA	0.538934	0.510142	0.887826	0.648193
Cab011314.1	A03	NA	0.538937	0.510142	0.887827	0.648193
Bo9g014640.1	NA	C09	0.538956	0.510146	0.887835	0.648193
Bo5g062420.1	NA	C05	0.538987	0.510162	0.887848	0.648193
Bo8g087320.1	NA	C08	0.539026	0.510184	0.887864	0.648193
Bo5g098250.1	NA	C05	0.539063	0.510201	0.88788	0.648193
Cab038689.1	A02	NA	0.539072	0.510201	0.887884	0.648193
Cab029695.2	A10	NA	0.539106	0.510219	0.887898	0.648193
Bo1g039790.1	NA	C01	0.539124	0.510222	0.887905	0.648193
Cab046907.1	A09	NA	0.539153	0.510224	0.887917	0.648193
Bo7g066990.1	NA	C07	0.539175	0.510224	0.887926	0.648193
Cab008868.1	A07	NA	0.539179	0.510224	0.887928	0.648193
Bo3g168760.1	NA	C03	0.539191	0.510224	0.887933	0.648193
Cab044132.1	A10	NA	0.539199	0.510224	0.887936	0.648193
Bo9g142390.1	NA	C09	0.53925	0.510245	0.887957	0.648193
Cab027638.2	A04	NA	0.539251	0.510245	0.887958	0.648193
Cab014940.1	A09	NA	0.539287	0.510254	0.887973	0.648193
Bo9g027620.1	NA	C09	0.539291	0.510254	0.887975	0.648193
Bo7g109700.1	NA	C07	0.539304	0.510254	0.88798	0.648193
Cab012962.1	A01	NA	0.539333	0.510268	0.887992	0.648193
Bo4g017380.1	NA	C04	0.539356	0.510276	0.888002	0.648193
Bo6rg034420.1	NA	C06	0.539431	0.510331	0.888033	0.648193
Cab018932.1	A07	NA	0.539443	0.510331	0.888038	0.648193
Bo1g020200.1	NA	C01	0.539469	0.510341	0.888048	0.648193
Cab001614.1	A03	NA	0.539496	0.510353	0.88806	0.648193
Bo2g149640.1	NA	C02	0.539514	0.510357	0.888067	0.648193
Cab012816.1	A07	NA	0.539555	0.510357	0.888084	0.648193
Cab027143.1	A08	NA	0.539575	0.510357	0.888093	0.648193
Cab042205.1	A06	NA	0.539576	0.510357	0.888093	0.648193
Cab004371.1	A03	NA	0.539581	0.510357	0.888095	0.648193
Cab031968.2	A08	NA	0.539588	0.510357	0.888098	0.648193
Bo9g160210.1	NA	C09	0.539626	0.510378	0.888114	0.648193
Bo9g024730.1	NA	C09	0.53964	0.510378	0.888119	0.648193
Bo5g133310.1	NA	C05	0.539662	0.510382	0.888129	0.648193
Bo8g054700.1	NA	C08	0.539673	0.510382	0.888133	0.648193
Bo6rg122310.1	NA	C06	0.539717	0.510407	0.888152	0.648193
Cab001656.1	A03	NA	0.539728	0.510407	0.888156	0.648193
Bo9g010760.1	NA	C09	0.539852	0.51051	0.888208	0.648193
Bo2g002750.1	NA	C02	0.539892	0.510534	0.888224	0.648193
Cab044964.2	A01	NA	0.539924	0.510539	0.888237	0.648193
Bo9g047660.1	NA	C09	0.539928	0.510539	0.888239	0.648193
Cab016074.1	A03	NA	0.539953	0.510539	0.88825	0.648193
Cab036216.3	A02	NA	0.539957	0.510539	0.888251	0.648193
Bo8g082940.1	NA	C08	0.539981	0.510539	0.888261	0.648193
Cab002566.1	A03	NA	0.539988	0.510539	0.888264	0.648193
BnaC05g05790D	NA	C05	0.54	0.510539	0.888269	0.648193
Bo3g066500.1	NA	C03	0.540033	0.510542	0.888283	0.648193
Cab037264.1	A01	NA	0.540044	0.510542	0.888287	0.648193
Bo6rg112880.1	NA	C06	0.540059	0.510542	0.888293	0.648193
Cab040852.1	A05	NA	0.540084	0.510542	0.888304	0.648193
Cab018824.1	A07	NA	0.540087	0.510542	0.888305	0.648193
Bo9g172250.1	NA	C09	0.540091	0.510542	0.888307	0.648193
BnaA03g35880D	A03	NA	0.540127	0.510562	0.888321	0.648193
Cab031470.1	A05	NA	0.540212	0.510629	0.888357	0.648193
Cab014998.1	A09	NA	0.540253	0.510638	0.888374	0.648193
Cab023245.1	A06	NA	0.540258	0.510638	0.888376	0.648193
Cab028757.1	A06	NA	0.540265	0.510638	0.888379	0.648193
Cab031371.1	A02	NA	0.540314	0.510661	0.888399	0.648193
Cab008256.2	A10	NA	0.540329	0.510661	0.888405	0.648193
Bo5g150280.1	NA	C05	0.540333	0.510661	0.888407	0.648193
Bo1g143950.1	NA	C01	0.540377	0.510689	0.888425	0.648193
Cab002423.1	A03	NA	0.540422	0.510718	0.888444	0.648193
Bo3g064900.1	NA	C03	0.540456	0.510727	0.888458	0.648193
Bo5g004590.1	NA	C05	0.540462	0.510727	0.88846	0.648193
Cab045866.1	A05	NA	0.540502	0.510751	0.888477	0.648193
Bo9g091040.1	NA	C09	0.540539	0.510772	0.888492	0.648193
Cab013944.1	A09	NA	0.540561	0.510779	0.888501	0.648193
Cab039591.1	A02	NA	0.540658	0.510833	0.888541	0.648193
Bo4g024430.1	NA	C04	0.540681	0.510833	0.888551	0.648193
Cab006736.1	A06	NA	0.540689	0.510833	0.888554	0.648193
Bo3g149880.1	NA	C03	0.540693	0.510833	0.888556	0.648193
Bo5g126660.1	NA	C05	0.540694	0.510833	0.888556	0.648193
Cab022666.1	A06	NA	0.540706	0.510833	0.888561	0.648193
Cab015426.1	A03	NA	0.540751	0.510862	0.88858	0.648193
Bo6rg031270.1	NA	C06	0.540777	0.510873	0.88859	0.648193
Bo3g037290.1	NA	C03	0.540828	0.5109	0.888611	0.648193
Bo3g147890.1	NA	C03	0.540834	0.5109	0.888614	0.648193
Bo8g069820.1	NA	C08	0.540892	0.51094	0.888638	0.648193
Bo9g071570.1	NA	C09	0.540932	0.510956	0.888654	0.648193
Bo9g029040.1	NA	C09	0.540951	0.510956	0.888662	0.648193
Bo5g148560.1	NA	C05	0.540957	0.510956	0.888665	0.648193
Bo4g187910.1	NA	C04	0.540967	0.510956	0.888669	0.648193
Cab015903.1	A03	NA	0.54103	0.510985	0.888695	0.648193
Cab008720.1	A07	NA	0.541039	0.510985	0.888699	0.648193
Bo7g105950.1	NA	C07	0.541042	0.510985	0.8887	0.648193
Bo1g135000.1	NA	C01	0.541092	0.511019	0.888721	0.648193
Bo3g018570.1	NA	C03	0.541131	0.511042	0.888737	0.648193
Bo9g010310.1	NA	C09	0.541161	0.511056	0.888749	0.648193
Bo6rg034470.1	NA	C06	0.541296	0.511169	0.888804	0.648193
Bo4g013320.1	NA	C04	0.541331	0.511177	0.888819	0.648193
Cab033893.2	A05	NA	0.541333	0.511177	0.88882	0.648193
Bo7g088860.1	NA	C07	0.541371	0.511181	0.888835	0.648193
Cab009349.1	A02	NA	0.541379	0.511181	0.888839	0.648193
BnaC03g05370D	NA	C03	0.541382	0.511181	0.88884	0.648193
Bo4g134640.1	NA	C04	0.541421	0.511181	0.888856	0.648193
Bo3g012770.1	NA	C03	0.541445	0.511181	0.888866	0.648193
Bo4g161170.1	NA	C04	0.541454	0.511181	0.888869	0.648193
Cab002834.2	A03	NA	0.541475	0.511181	0.888878	0.648193
Bo5g137210.1	NA	C05	0.541478	0.511181	0.88888	0.648193
Bo1g134510.1	NA	C01	0.541483	0.511181	0.888882	0.648193
Bo5g012160.1	NA	C05	0.541489	0.511181	0.888884	0.648193
BnaC06g06260D	NA	C06	0.541498	0.511181	0.888888	0.648193
Cab033238.3	A08	NA	0.541513	0.511181	0.888894	0.648193
Cab040682.1	A08	NA	0.541599	0.511249	0.888929	0.648193
BnaA04g26690D	A04	NA	0.541652	0.511285	0.888951	0.648193
Bo3g035450.1	NA	C03	0.541693	0.511299	0.888968	0.648193
Cab000227.1	A09	NA	0.541698	0.511299	0.88897	0.648193
Bo9g139460.1	NA	C09	0.541717	0.511299	0.888978	0.648193
Bo4g071880.1	NA	C04	0.541726	0.511299	0.888981	0.648193
Bo2g130040.1	NA	C02	0.541755	0.511313	0.888993	0.648193
Cab026002.1	A04	NA	0.541772	0.511315	0.889	0.648193
BnaA03g04110D	A03	NA	0.54181	0.511337	0.889016	0.648193
Bo9g161800.1	NA	C09	0.541887	0.511396	0.889047	0.648193
Bo9g130680.1	NA	C09	0.541924	0.511417	0.889063	0.648193
Bo5g111150.1	NA	C05	0.541953	0.511431	0.889075	0.648193
Bo8g001310.1	NA	C08	0.541975	0.511438	0.889084	0.648193
Bo3g093570.1	NA	C03	0.542028	0.51146	0.889105	0.648193
Bo2g144910.1	NA	C02	0.542037	0.51146	0.889109	0.648193
Cab037485.1	A07	NA	0.542052	0.51146	0.889115	0.648193
BnaC07g11600D	NA	C07	0.542057	0.51146	0.889117	0.648193
Bo3g057300.1	NA	C03	0.542072	0.51146	0.889123	0.648193
Cab025588.2	A05	NA	0.542106	0.511479	0.889138	0.648193
Cab012533.1	A07	NA	0.542139	0.511496	0.889151	0.648193
Bo8g070950.1	NA	C08	0.542166	0.511507	0.889162	0.648193
Cab033607.1	A09	NA	0.542221	0.511535	0.889185	0.648193
Bo1g006130.1	NA	C01	0.542224	0.511535	0.889186	0.648193
Cab039308.1	A02	NA	0.542241	0.511536	0.889193	0.648193
Cab000630.1	A09	NA	0.542276	0.51155	0.889207	0.648193
Cab022126.1	A01	NA	0.542297	0.51155	0.889216	0.648193
Bo4g102560.1	NA	C04	0.5423	0.51155	0.889217	0.648193
Cab014797.1	A02	NA	0.542367	0.511599	0.889245	0.648193
Cab015110.1	A09	NA	0.54238	0.511599	0.88925	0.648193
Bo4g039790.1	NA	C04	0.542434	0.511626	0.889272	0.648193
Cab026954.1	A02	NA	0.542439	0.511626	0.889274	0.648193
Bo9g152580.1	NA	C09	0.54247	0.511636	0.889287	0.648193
Cab044570.1	A01	NA	0.542486	0.511636	0.889293	0.648193
Bo9g008900.1	NA	C09	0.542493	0.511636	0.889296	0.648193
Cab023990.1	A05	NA	0.542513	0.511641	0.889304	0.648193
Cab002894.3	A03	NA	0.542599	0.51168	0.889339	0.648193
Cab026658.1	A01	NA	0.542602	0.51168	0.88934	0.648193
BnaC09g10860D	NA	C09	0.542615	0.51168	0.889346	0.648193
Bo6rg010580.1	NA	C06	0.542619	0.51168	0.889347	0.648193
Cab039238.1	A08	NA	0.542637	0.51168	0.889355	0.648193
Cab032089.1	A08	NA	0.542642	0.51168	0.889357	0.648193
Bo3g162180.1	NA	C03	0.542674	0.511692	0.88937	0.648193
Bo3g134520.1	NA	C03	0.542685	0.511692	0.889374	0.648193
Bo1g011010.1	NA	C01	0.542737	0.511728	0.889396	0.648193
Cab007030.1	A06	NA	0.542777	0.511752	0.889412	0.648193
Bo6rg086830.1	NA	C06	0.542818	0.511758	0.889429	0.648193
Bo5g085380.1	NA	C05	0.542821	0.511758	0.88943	0.648193
Bo4g053800.1	NA	C04	0.542827	0.511758	0.889433	0.648193
Cab036647.1	A05	NA	0.542894	0.511807	0.88946	0.648193
Cab018719.1	A07	NA	0.542922	0.51182	0.889472	0.648193
Cab007282.1	A10	NA	0.543048	0.511924	0.889523	0.648193
Bo4g039710.1	NA	C04	0.543077	0.511929	0.889535	0.648193
Bo7g113470.1	NA	C07	0.543082	0.511929	0.889537	0.648193
Cab031104.1	A02	NA	0.543137	0.511967	0.889559	0.648193
Cab023971.1	A05	NA	0.543161	0.511976	0.889569	0.648193
Cab042091.1	A06	NA	0.543182	0.511982	0.889577	0.648193
Cab015175.1	A09	NA	0.543265	0.512046	0.889611	0.648193
Cab015772.1	A03	NA	0.543283	0.512049	0.889619	0.648193
Bo9g078280.1	NA	C09	0.543304	0.512055	0.889627	0.648193
Cab003729.1	A03	NA	0.543335	0.512064	0.88964	0.648193
Cab016548.1	A04	NA	0.543343	0.512064	0.889643	0.648193
Bo7g104430.1	NA	C07	0.543375	0.512081	0.889656	0.648193
Bo3g083430.1	NA	C03	0.543404	0.512095	0.889668	0.648193
Cab030301.1	A06	NA	0.543431	0.512106	0.889679	0.648193
Bo5g065930.1	NA	C05	0.543462	0.512122	0.889692	0.648193
Bo8g101300.1	NA	C08	0.543506	0.512143	0.88971	0.648193
Bo2g137140.1	NA	C02	0.543527	0.512143	0.889718	0.648193
Bo3g055750.1	NA	C03	0.543536	0.512143	0.889722	0.648193
Bo8g009520.1	NA	C08	0.543544	0.512143	0.889725	0.648193
Cab039211.2	A08	NA	0.54356	0.512144	0.889731	0.648193
Cab030273.2	A06	NA	0.543583	0.512152	0.889741	0.648193
Bo6rg031300.1	NA	C06	0.543609	0.512161	0.889751	0.648193
Bo9g165640.1	NA	C09	0.543621	0.512161	0.889756	0.648193
Bo7g075760.1	NA	C07	0.543725	0.512245	0.889799	0.648193
Bo3g149900.1	NA	C03	0.543748	0.512253	0.889808	0.648193
Bo3g170480.1	NA	C03	0.543821	0.512308	0.889838	0.648193
Bo8g097630.1	NA	C08	0.54384	0.512312	0.889846	0.648193
Bo1g090400.1	NA	C01	0.543876	0.51233	0.88986	0.648193
Cab006128.1	A06	NA	0.543901	0.51233	0.88987	0.648193
Bo3g083740.1	NA	C03	0.543903	0.51233	0.889871	0.648193
Cab019889.1	A01	NA	0.543973	0.512382	0.8899	0.648193
Bo9g024660.1	NA	C09	0.544006	0.512399	0.889913	0.648193
Bo2g010040.1	NA	C02	0.544037	0.512406	0.889925	0.648193
Bo3g085470.1	NA	C03	0.544066	0.512406	0.889937	0.648193
Bo7g118030.1	NA	C07	0.544073	0.512406	0.88994	0.648193
Bo5g027720.1	NA	C05	0.544113	0.512406	0.889956	0.648193
Bo5g123210.1	NA	C05	0.544115	0.512406	0.889957	0.648193
Bo9g117470.1	NA	C09	0.544137	0.512406	0.889966	0.648193
Bo7g093590.1	NA	C07	0.544147	0.512406	0.88997	0.648193
Cab019223.1	A04	NA	0.544162	0.512406	0.889976	0.648193
Bo8g094680.1	NA	C08	0.544192	0.512406	0.889989	0.648193
BnaA08g02760D	A08	NA	0.544201	0.512406	0.889992	0.648193
Bo3g028300.1	NA	C03	0.544201	0.512406	0.889992	0.648193
Bo2g063120.1	NA	C02	0.54422	0.512406	0.89	0.648193
Bo3g042190.1	NA	C03	0.544226	0.512406	0.890002	0.648193
Cab000280.1	A09	NA	0.544236	0.512406	0.890006	0.648193
Cab027835.1	A04	NA	0.544276	0.512406	0.890023	0.648193
Cab025456.1	A05	NA	0.544287	0.512406	0.890027	0.648193
Cab012009.1	A02	NA	0.544289	0.512406	0.890028	0.648193
Bo8g001080.1	NA	C08	0.544291	0.512406	0.890029	0.648193
Cab034152.1	A04	NA	0.544301	0.512406	0.890033	0.648193
Cab038679.1	A05	NA	0.544307	0.512406	0.890035	0.648193
Bo1g002550.1	NA	C01	0.544337	0.51242	0.890047	0.648193
Cab025232.1	A05	NA	0.544378	0.512446	0.890064	0.648193
Bo3g184480.1	NA	C03	0.544435	0.512479	0.890087	0.648193
Bo5g122700.1	NA	C05	0.544443	0.512479	0.89009	0.648193
Bo2g050830.1	NA	C02	0.544467	0.512488	0.8901	0.648193
Bo6rg092570.1	NA	C06	0.544485	0.512491	0.890107	0.648193
Cab012600.1	A07	NA	0.544516	0.512506	0.89012	0.648193
Cab000042.1	A05	NA	0.544535	0.51251	0.890128	0.648193
Bo8g043320.1	NA	C08	0.544566	0.512525	0.89014	0.648193
Cab023305.1	A05	NA	0.544604	0.512548	0.890156	0.648193
Bo4g164870.1	NA	C04	0.544634	0.512557	0.890168	0.648193
Bo2g023680.1	NA	C02	0.544647	0.512557	0.890173	0.648193
Bo4g043490.1	NA	C04	0.544659	0.512557	0.890178	0.648193
BnaC02g36110D	NA	C02	0.544691	0.512564	0.890191	0.648193
Cab011590.1	A05	NA	0.544695	0.512564	0.890193	0.648193
Cab036813.1	A05	NA	0.544719	0.512573	0.890202	0.648193
Cab013830.1	A09	NA	0.544753	0.512591	0.890216	0.648193
Cab045877.1	A05	NA	0.54479	0.512612	0.890231	0.648193
Cab047462.1	A05	NA	0.544821	0.512628	0.890243	0.648193
Cab002610.4	A03	NA	0.544915	0.512702	0.890281	0.648193
Bo5g013290.1	NA	C05	0.544947	0.512718	0.890294	0.648193
Bo9g010160.1	NA	C09	0.544995	0.512731	0.890314	0.648193
Cab040299.1	A07	NA	0.545004	0.512731	0.890318	0.648193
Bo8g117360.1	NA	C08	0.545007	0.512731	0.890319	0.648193
Cab006549.1	A06	NA	0.545019	0.512731	0.890323	0.648193
Bo4g134650.1	NA	C04	0.545061	0.512757	0.890341	0.648193
Cab006424.1	A06	NA	0.54509	0.512766	0.890352	0.648193
BnaA08g08670D	A08	NA	0.545101	0.512766	0.890357	0.648193
Cab038571.1	A05	NA	0.545126	0.512776	0.890367	0.648193
BnaA05g28340D	A05	NA	0.545146	0.512781	0.890375	0.648193
Cab021762.1	A02	NA	0.545203	0.512814	0.890398	0.648193
Bo2g156170.1	NA	C02	0.54521	0.512814	0.890401	0.648193
Bo1g025720.1	NA	C01	0.545225	0.512815	0.890407	0.648193
Cab012601.2	A07	NA	0.545269	0.512832	0.890424	0.648193
Cab031142.1	A02	NA	0.545273	0.512832	0.890426	0.648193
Cab028697.1	A06	NA	0.545344	0.512881	0.890455	0.648193
Bo9g017350.1	NA	C09	0.545355	0.512881	0.890459	0.648193
Cab045837.1	A06	NA	0.545411	0.512909	0.890482	0.648193
Bo2g055360.1	NA	C02	0.545414	0.512909	0.890483	0.648193
Bo3g064170.1	NA	C03	0.545536	0.512999	0.890532	0.648193
Bo9g137210.1	NA	C09	0.545539	0.512999	0.890533	0.648193
Bo3g100570.1	NA	C03	0.545601	0.513043	0.890558	0.648193
Cab036377.1	A02	NA	0.545676	0.5131	0.890589	0.648193
Cab029201.2	A09	NA	0.545726	0.513126	0.890609	0.648193
Bo4g169340.1	NA	C04	0.545747	0.513126	0.890617	0.648193
Bo5g002710.1	NA	C05	0.545747	0.513126	0.890617	0.648193
Cab007175.1	A10	NA	0.545766	0.51313	0.890625	0.648193
Bo9g133580.1	NA	C09	0.545837	0.513181	0.890654	0.648193
Cab016005.2	A03	NA	0.54585	0.513181	0.890659	0.648193
Bo5g058450.1	NA	C05	0.545887	0.51319	0.890674	0.648193
Cab009462.1	A02	NA	0.545891	0.51319	0.890675	0.648193
Cab021695.1	A02	NA	0.545903	0.51319	0.89068	0.648193
Bo1g018020.1	NA	C01	0.545994	0.513253	0.890717	0.648193
Cab042059.1	A06	NA	0.546	0.513253	0.890719	0.648193
Cab038383.1	A09	NA	0.546102	0.513316	0.89076	0.648193
Cab002926.1	A03	NA	0.546103	0.513316	0.890761	0.648193
Cab028071.1	A09	NA	0.546118	0.513316	0.890766	0.648193
Bo9g141150.1	NA	C09	0.546134	0.513316	0.890773	0.648193
Cab007357.1	A10	NA	0.546154	0.513316	0.890781	0.648193
Cab038260.1	A09	NA	0.546156	0.513316	0.890782	0.648193
Cab007322.1	A10	NA	0.546182	0.513327	0.890792	0.648193
Cab026568.1	A01	NA	0.546217	0.513346	0.890806	0.648193
Cab032184.1	A08	NA	0.546252	0.513361	0.890821	0.648193
Bo8g108160.1	NA	C08	0.546262	0.513361	0.890825	0.648193
Cab004035.1	A03	NA	0.54629	0.513369	0.890836	0.648193
Bo5g034760.1	NA	C05	0.546306	0.513369	0.890842	0.648193
Bo2g109310.1	NA	C02	0.546315	0.513369	0.890846	0.648193
Bo5g107420.1	NA	C05	0.546384	0.513377	0.890873	0.648193
Cab003220.1	A03	NA	0.546391	0.513377	0.890876	0.648193
Cab001458.1	A03	NA	0.546425	0.513377	0.89089	0.648193
Cab043233.1	A04	NA	0.546425	0.513377	0.89089	0.648193
Cab003004.2	A03	NA	0.546434	0.513377	0.890894	0.648193
Cab004079.2	A03	NA	0.546436	0.513377	0.890894	0.648193
Cab000530.1	A09	NA	0.546445	0.513377	0.890898	0.648193
Cab043175.1	A04	NA	0.546445	0.513377	0.890898	0.648193
Bo7g054740.1	NA	C07	0.546456	0.513377	0.890902	0.648193
Bo5g137730.1	NA	C05	0.546484	0.513378	0.890914	0.648193
Cab018754.1	A07	NA	0.546512	0.513378	0.890925	0.648193
Cab016674.1	A04	NA	0.54652	0.513378	0.890928	0.648193
Cab024478.1	A01	NA	0.546523	0.513378	0.890929	0.648193
Cab019857.1	A01	NA	0.546541	0.513378	0.890937	0.648193
Bo3g048690.1	NA	C03	0.546544	0.513378	0.890938	0.648193
Bo2g108780.1	NA	C02	0.546579	0.513396	0.890952	0.648193
BnaA06g04010D	A06	NA	0.546613	0.513404	0.890966	0.648193
Cab006047.1	A06	NA	0.546616	0.513404	0.890967	0.648193
Bo3g013030.1	NA	C03	0.546642	0.513408	0.890977	0.648193
Cab008691.3	A07	NA	0.546656	0.513408	0.890983	0.648193
Cab027153.1	A08	NA	0.546665	0.513408	0.890986	0.648193
BnaA09g05980D	A09	NA	0.546696	0.513423	0.890999	0.648193
Bo5g001370.1	NA	C05	0.546711	0.513423	0.891005	0.648193
Cab020323.5	A01	NA	0.546774	0.513469	0.89103	0.648193
Bo4g200800.1	NA	C04	0.546798	0.513475	0.89104	0.648193
BnaC02g36850D	NA	C02	0.546835	0.513475	0.891054	0.648193
Bo5g127480.1	NA	C05	0.546837	0.513475	0.891055	0.648193
Bo9g112670.1	NA	C09	0.546839	0.513475	0.891056	0.648193
Cab008302.1	A10	NA	0.546938	0.513515	0.891096	0.648193
Cab020169.1	A01	NA	0.54694	0.513515	0.891096	0.648193
BnaA04g01160D	A04	NA	0.54694	0.513515	0.891097	0.648193
Cab028994.1	A06	NA	0.54695	0.513515	0.891101	0.648193
BnaC05g13850D	NA	C05	0.546957	0.513515	0.891103	0.648193
Cab022285.1	A08	NA	0.546979	0.513515	0.891112	0.648193
Cab013982.1	A09	NA	0.546985	0.513515	0.891114	0.648193
Bo1g001120.1	NA	C01	0.54702	0.513527	0.891129	0.648193
Cab032187.1	A08	NA	0.54704	0.513527	0.891136	0.648193
Cab022894.1	A06	NA	0.547049	0.513527	0.89114	0.648193
Bo5g115370.1	NA	C05	0.547056	0.513527	0.891143	0.648193
Cab009023.1	A07	NA	0.547074	0.51353	0.89115	0.648193
Bo1g055160.1	NA	C01	0.547104	0.513536	0.891162	0.648193
Bo7g098080.1	NA	C07	0.54711	0.513536	0.891165	0.648193
Bo5g091730.1	NA	C05	0.547141	0.513545	0.891177	0.648193
Bo3g102850.1	NA	C03	0.547149	0.513545	0.89118	0.648193
Bo1g006650.1	NA	C01	0.547224	0.513598	0.89121	0.648193
Bo9g169020.1	NA	C09	0.547248	0.513598	0.89122	0.648193
Bo6rg064460.1	NA	C06	0.547264	0.513598	0.891226	0.648193
Cab019203.1	A04	NA	0.547268	0.513598	0.891228	0.648193
Bo4g139170.1	NA	C04	0.547307	0.513598	0.891243	0.648193
Bo3g032080.1	NA	C03	0.547318	0.513598	0.891248	0.648193
Bo5g049150.1	NA	C05	0.547319	0.513598	0.891248	0.648193
Cab040956.1	A01	NA	0.547324	0.513598	0.89125	0.648193
Cab036121.1	A02	NA	0.547342	0.513598	0.891258	0.648193
Cab017741.1	A10	NA	0.547367	0.513598	0.891267	0.648193
Bo8g079180.1	NA	C08	0.547367	0.513598	0.891267	0.648193
Bo3g037430.1	NA	C03	0.547447	0.513654	0.8913	0.648193
Cab029204.1	A09	NA	0.547457	0.513654	0.891303	0.648193
Bo2g008970.1	NA	C02	0.547477	0.513659	0.891311	0.648193
Bo5g063190.1	NA	C05	0.547501	0.513668	0.891321	0.648193
Cab023269.1	A05	NA	0.547561	0.513697	0.891345	0.648193
Cab005259.1	A07	NA	0.547563	0.513697	0.891345	0.648193
Bo3g001930.1	NA	C03	0.547578	0.513697	0.891352	0.648193
BnaC05g19100D	NA	C05	0.54759	0.513697	0.891357	0.648193
Bo6rg018460.1	NA	C06	0.547665	0.513735	0.891387	0.648193
Bo4g195230.1	NA	C04	0.54769	0.513735	0.891396	0.648193
Cab010844.1	A03	NA	0.547695	0.513735	0.891398	0.648193
BnaA07g02280D	A07	NA	0.547701	0.513735	0.891401	0.648193
Bo4g139700.1	NA	C04	0.547704	0.513735	0.891402	0.648193
Bo9g008180.1	NA	C09	0.547757	0.513771	0.891423	0.648193
Cab000965.1	A01	NA	0.547798	0.513789	0.891439	0.648193
Bo9g175430.1	NA	C09	0.547819	0.513789	0.891448	0.648193
Bo3g153060.1	NA	C03	0.547853	0.513789	0.891462	0.648193
Cab024536.5	A01	NA	0.547854	0.513789	0.891462	0.648193
Bo2g083930.1	NA	C02	0.547854	0.513789	0.891462	0.648193
Cab038249.1	A09	NA	0.547865	0.513789	0.891466	0.648193
Cab025908.2	A04	NA	0.547887	0.513796	0.891475	0.648193
Cab032062.1	A08	NA	0.547915	0.513804	0.891486	0.648193
Cab034272.1	A05	NA	0.547937	0.513804	0.891495	0.648193
Bo7g088520.1	NA	C07	0.547954	0.513804	0.891502	0.648193
Bo3g025310.1	NA	C03	0.547955	0.513804	0.891502	0.648193
Cab017646.1	A10	NA	0.54799	0.51381	0.891516	0.648193
Bo1g019150.1	NA	C01	0.547991	0.51381	0.891516	0.648193
Cab024088.1	A01	NA	0.548018	0.513813	0.891527	0.648193
Cab002334.1	A03	NA	0.548028	0.513813	0.891531	0.648193
Bo6rg077100.1	NA	C06	0.548037	0.513813	0.891535	0.648193
Cab039890.1	A03	NA	0.548091	0.513829	0.891556	0.648193
Bo3g019150.1	NA	C03	0.548091	0.513829	0.891556	0.648193
Cab036667.1	A05	NA	0.548099	0.513829	0.891559	0.648193
Cab046252.1	A01	NA	0.548139	0.513831	0.891576	0.648193
BnaC05g22640D	NA	C05	0.548143	0.513831	0.891577	0.648193
Cab027880.1	A04	NA	0.548173	0.513831	0.891589	0.648193
Bo2g007130.1	NA	C02	0.548177	0.513831	0.89159	0.648193
Cab028207.1	A09	NA	0.548193	0.513831	0.891597	0.648193
Cab007792.1	A10	NA	0.548234	0.513831	0.891613	0.648193
Bo4g119620.1	NA	C04	0.54828	0.513831	0.891631	0.648193
Bo8g114800.1	NA	C08	0.548296	0.513831	0.891638	0.648193
Cab036140.1	A02	NA	0.548303	0.513831	0.891641	0.648193
Cab006794.1	A06	NA	0.548314	0.513831	0.891645	0.648193
Bo7g008350.1	NA	C07	0.548322	0.513831	0.891648	0.648193
Cab035332.1	A06	NA	0.548325	0.513831	0.891649	0.648193
BnaC06g07540D	NA	C06	0.54833	0.513831	0.891652	0.648193
Cab007706.1	A10	NA	0.548332	0.513831	0.891652	0.648193
Bo5g148810.1	NA	C05	0.548336	0.513831	0.891654	0.648193
Cab039576.1	A02	NA	0.548348	0.513831	0.891658	0.648193
Bo9g024230.1	NA	C09	0.548351	0.513831	0.89166	0.648193
Cab008971.1	A07	NA	0.548379	0.513844	0.891671	0.648193
Bo5g007890.1	NA	C05	0.548405	0.513854	0.891681	0.648193
Cab021712.1	A02	NA	0.548446	0.513867	0.891698	0.648193
Bo3g037590.1	NA	C03	0.548448	0.513867	0.891698	0.648193
Bo8g095470.1	NA	C08	0.548505	0.513906	0.891721	0.648193
Bo7g077680.1	NA	C07	0.548581	0.513927	0.891751	0.648193
Cab040043.5	A03	NA	0.548581	0.513927	0.891751	0.648193
Cab035928.1	A08	NA	0.548584	0.513927	0.891752	0.648193
Cab001952.1	A03	NA	0.548586	0.513927	0.891753	0.648193
Bo5g008950.1	NA	C05	0.548627	0.513951	0.891769	0.648193
Cab019154.1	A04	NA	0.548652	0.513961	0.89178	0.648193
Cab042822.1	A06	NA	0.548688	0.513968	0.891794	0.648193
Bo1g023860.1	NA	C01	0.548689	0.513968	0.891794	0.648193
Bo4g162630.1	NA	C04	0.548713	0.513972	0.891804	0.648193
Cab026601.1	A01	NA	0.54873	0.513972	0.89181	0.648193
Cab014342.2	A09	NA	0.548746	0.513972	0.891817	0.648193
Cab018185.1	A07	NA	0.548752	0.513972	0.891819	0.648193
Cab021285.1	A07	NA	0.548791	0.513995	0.891835	0.648193
Bo4g136720.1	NA	C04	0.548813	0.514002	0.891843	0.648193
Bo9g135160.1	NA	C09	0.548876	0.514035	0.891868	0.648193
Bo3g017830.1	NA	C03	0.548884	0.514035	0.891872	0.648193
Cab019699.1	A01	NA	0.548898	0.514035	0.891877	0.648193
Cab038236.1	A09	NA	0.548907	0.514035	0.891881	0.648193
Cab007539.1	A10	NA	0.548927	0.51404	0.891889	0.648193
Cab040864.1	A05	NA	0.548943	0.514041	0.891895	0.648193
Bo7g065250.1	NA	C07	0.548981	0.514062	0.89191	0.648193
Cab006310.1	A06	NA	0.549005	0.514072	0.89192	0.648193
Cab025364.1	A05	NA	0.54907	0.514113	0.891945	0.648193
Bo9g013670.1	NA	C09	0.549082	0.514113	0.89195	0.648193
Cab011444.1	A06	NA	0.549105	0.514113	0.891959	0.648193
Cab011727.1	A02	NA	0.549109	0.514113	0.891961	0.648193
Cab047734.1	A06	NA	0.549129	0.514119	0.891969	0.648193
Bo4g133210.1	NA	C04	0.549159	0.514132	0.89198	0.648193
Cab044935.1	A01	NA	0.549185	0.514144	0.891991	0.648193
Bo9g120420.1	NA	C09	0.549237	0.514179	0.892012	0.648193
Cab011488.2	A05	NA	0.549279	0.514204	0.892028	0.648193
BnaC08g32300D	NA	C08	0.549314	0.514218	0.892042	0.648193
Bo6rg030680.1	NA	C06	0.549324	0.514218	0.892046	0.648193
Bo3g013110.1	NA	C03	0.549453	0.514326	0.892097	0.648193
Cab024230.1	A01	NA	0.5495	0.514352	0.892116	0.648193
Cab005156.1	A07	NA	0.549511	0.514352	0.89212	0.648193
Bo4g084940.1	NA	C04	0.549551	0.514363	0.892136	0.648193
Bo5g143180.1	NA	C05	0.54958	0.514363	0.892148	0.648193
Bo9g022630.1	NA	C09	0.549582	0.514363	0.892148	0.648193
Bo9g097500.1	NA	C09	0.549582	0.514363	0.892148	0.648193
Cab042305.1	A02	NA	0.549597	0.514363	0.892154	0.648193
Bo1g022180.1	NA	C01	0.549629	0.514379	0.892167	0.648193
Bo5g126160.1	NA	C05	0.549643	0.514379	0.892172	0.648193
Cab019603.1	A04	NA	0.549759	0.514446	0.892218	0.648193
Bo3g071820.1	NA	C03	0.549778	0.514446	0.892226	0.648193
Bo7g003460.1	NA	C07	0.549785	0.514446	0.892228	0.648193
Cab026906.1	A02	NA	0.549785	0.514446	0.892229	0.648193
Cab032369.2	A02	NA	0.549788	0.514446	0.89223	0.648193
Cab041956.1	A01	NA	0.549813	0.514446	0.89224	0.648193
Bo3g013610.1	NA	C03	0.549827	0.514446	0.892245	0.648193
Cab016334.1	A03	NA	0.549833	0.514446	0.892247	0.648193
Cab006482.3	A06	NA	0.549898	0.514494	0.892273	0.648193
Bo6rg072380.1	NA	C06	0.549927	0.514498	0.892285	0.648193
Bo9g013950.1	NA	C09	0.549944	0.514498	0.892291	0.648193
Cab012480.1	A07	NA	0.549947	0.514498	0.892292	0.648193
Cab040115.1	A09	NA	0.550071	0.514588	0.892341	0.648193
Bo7g050120.1	NA	C07	0.550072	0.514588	0.892342	0.648193
Bo2g002500.1	NA	C02	0.550145	0.514628	0.89237	0.648193
Bo2g002510.1	NA	C02	0.550168	0.514628	0.89238	0.648193
Bo8g032360.1	NA	C08	0.550185	0.514628	0.892386	0.648193
Cab016103.1	A03	NA	0.550203	0.514628	0.892393	0.648193
Cab003110.1	A03	NA	0.550215	0.514628	0.892398	0.648193
Cab028532.1	A02	NA	0.550228	0.514628	0.892404	0.648193
BnaC06g37870D	NA	C06	0.550231	0.514628	0.892405	0.648193
Cab035879.1	A08	NA	0.550271	0.514628	0.89242	0.648193
Bo2g119390.1	NA	C02	0.550272	0.514628	0.892421	0.648193
Cab008050.1	A10	NA	0.550285	0.514628	0.892426	0.648193
Bo5g049540.1	NA	C05	0.550287	0.514628	0.892427	0.648193
Bo8g059100.1	NA	C08	0.550306	0.514628	0.892434	0.648193
BnaA06g36520D	A06	NA	0.550306	0.514628	0.892434	0.648193
Bo2g024040.1	NA	C02	0.550331	0.514637	0.892444	0.648193
Bo8g033980.1	NA	C08	0.550395	0.514683	0.892469	0.648193
Bo3g038830.1	NA	C03	0.550491	0.514759	0.892507	0.648193
Bo2g062900.1	NA	C02	0.550548	0.51477	0.892529	0.648193
Cab023117.1	A06	NA	0.550567	0.51477	0.892537	0.648193
Bo5g117340.1	NA	C05	0.550568	0.51477	0.892537	0.648193
Cab041838.1	A01	NA	0.550574	0.51477	0.89254	0.648193
Bo4g049500.1	NA	C04	0.550577	0.51477	0.892541	0.648193
Cab038115.1	A02	NA	0.550601	0.51478	0.892551	0.648193
Bo3g107110.1	NA	C03	0.55064	0.514793	0.892566	0.648193
Bo2g094660.1	NA	C02	0.550652	0.514793	0.89257	0.648193
Cab035870.1	A08	NA	0.55066	0.514793	0.892574	0.648193
Cab042552.1	A09	NA	0.550715	0.514822	0.892595	0.648193
Bo4g136660.1	NA	C04	0.55072	0.514822	0.892597	0.648193
Bo3g068380.1	NA	C03	0.550743	0.514829	0.892606	0.648193
Bo4g130910.1	NA	C04	0.550788	0.514858	0.892624	0.648193
BnaC03g03570D	NA	C03	0.55081	0.514864	0.892632	0.648193
Bo5g039500.1	NA	C05	0.550864	0.5149	0.892654	0.648193
Bo3g120900.1	NA	C03	0.550891	0.514912	0.892664	0.648193
Bo3g029950.1	NA	C03	0.550927	0.51492	0.892679	0.648193
Bo8g104100.1	NA	C08	0.550941	0.51492	0.892684	0.648193
Cab036025.1	A08	NA	0.550944	0.51492	0.892685	0.648193
Bo1g103720.1	NA	C01	0.551064	0.51501	0.892732	0.648193
Bo8g104210.1	NA	C08	0.551069	0.51501	0.892734	0.648193
Bo1g019900.1	NA	C01	0.551116	0.515011	0.892753	0.648193
Cab007915.2	A10	NA	0.551118	0.515011	0.892754	0.648193
Cab005527.1	A09	NA	0.551128	0.515011	0.892758	0.648193
Bo9g148180.1	NA	C09	0.55113	0.515011	0.892758	0.648193
Bo8g078990.1	NA	C08	0.551154	0.515012	0.892768	0.648193
Bo6rg120910.1	NA	C06	0.551167	0.515012	0.892773	0.648193
BnaA06g16230D	A06	NA	0.551178	0.515012	0.892777	0.648193
BnaC02g07240D	NA	C02	0.551191	0.515012	0.892782	0.648193
BnaA06g30680D	A06	NA	0.551206	0.515012	0.892788	0.648193
Cab034306.1	A04	NA	0.55122	0.515012	0.892794	0.648193
Bo6rg067980.1	NA	C06	0.551233	0.515012	0.892799	0.648193
Bo1g111260.1	NA	C01	0.551258	0.515021	0.892809	0.648193
Cab001298.2	A03	NA	0.551337	0.515067	0.89284	0.648193
Bo3g034250.1	NA	C03	0.551337	0.515067	0.89284	0.648193
Bo1g016430.1	NA	C01	0.551351	0.515067	0.892845	0.648193
Bo9g080730.1	NA	C09	0.551369	0.51507	0.892852	0.648193
Cab033569.5	A09	NA	0.551411	0.515096	0.892869	0.648193
Cab014805.1	A02	NA	0.551445	0.515113	0.892882	0.648193
Bo8g098000.1	NA	C08	0.551474	0.515127	0.892894	0.648193
Cab035308.1	A06	NA	0.551496	0.515133	0.892902	0.648193
Cab000907.1	A09	NA	0.551539	0.51516	0.892919	0.648193
Cab035797.1	A06	NA	0.551557	0.515163	0.892926	0.648193
Bo4g165050.1	NA	C04	0.551593	0.515183	0.89294	0.648193
Cab041088.1	A05	NA	0.551639	0.515212	0.892958	0.648193
Cab011967.1	A02	NA	0.551659	0.515216	0.892966	0.648193
Bo7g009800.1	NA	C07	0.551749	0.515274	0.893001	0.648193
Bo5g034790.1	NA	C05	0.55176	0.515274	0.893005	0.648193
Bo1g008450.1	NA	C01	0.551764	0.515274	0.893007	0.648193
Cab042598.1	A09	NA	0.551926	0.515379	0.893071	0.648193
Cab023370.1	A05	NA	0.551931	0.515379	0.893073	0.648193
Cab043705.1	A02	NA	0.55194	0.515379	0.893076	0.648193
Bo7g095260.1	NA	C07	0.551945	0.515379	0.893078	0.648193
Bo2g051370.1	NA	C02	0.551951	0.515379	0.89308	0.648193
Bo5g138130.1	NA	C05	0.552012	0.51541	0.893104	0.648193
Bo3g017370.1	NA	C03	0.55202	0.51541	0.893108	0.648193
Bo1g157530.1	NA	C01	0.552028	0.51541	0.893111	0.648193
Bo2g118130.1	NA	C02	0.55207	0.51542	0.893127	0.648193
Bo8g098030.1	NA	C08	0.552095	0.51542	0.893137	0.648193
Bo8g004350.1	NA	C08	0.552096	0.51542	0.893137	0.648193
Bo5g071030.1	NA	C05	0.552098	0.51542	0.893138	0.648193
Bo8g117450.1	NA	C08	0.552121	0.515428	0.893147	0.648193
Bo8g110800.1	NA	C08	0.552182	0.515465	0.893171	0.648193
Bo4g045270.1	NA	C04	0.552196	0.515465	0.893176	0.648193
Cab036897.3	A10	NA	0.552205	0.515465	0.89318	0.648193
Bo5g127140.1	NA	C05	0.552232	0.515476	0.89319	0.648193
Cab030950.1	A04	NA	0.552263	0.51548	0.893203	0.648193
BnaC05g43560D	NA	C05	0.552285	0.51548	0.893211	0.648193
Cab012003.1	A02	NA	0.552308	0.51548	0.89322	0.648193
Bo7g104420.1	NA	C07	0.55231	0.51548	0.893221	0.648193
Bo3g185690.1	NA	C03	0.552336	0.51548	0.893231	0.648193
Bo8g071050.1	NA	C08	0.552361	0.51548	0.893241	0.648193
Cab007621.1	A10	NA	0.552364	0.51548	0.893242	0.648193
Bo4g034570.1	NA	C04	0.552369	0.51548	0.893244	0.648193
BnaC07g19710D	NA	C07	0.552393	0.51548	0.893253	0.648193
Cab003644.1	A03	NA	0.552398	0.51548	0.893255	0.648193
Cab042174.1	A06	NA	0.552399	0.51548	0.893255	0.648193
Cab047544.1	A08	NA	0.552458	0.515489	0.893279	0.648193
Cab028966.2	A06	NA	0.552473	0.515489	0.893284	0.648193
Bo5g002650.1	NA	C05	0.55249	0.515489	0.893291	0.648193
Cab031915.1	A08	NA	0.552494	0.515489	0.893293	0.648193
Bo3g094050.1	NA	C03	0.55251	0.515489	0.893299	0.648193
Cab005904.1	A06	NA	0.552511	0.515489	0.893299	0.648193
Bo4g104820.1	NA	C04	0.552513	0.515489	0.8933	0.648193
Cab035306.1	A06	NA	0.552533	0.515489	0.893308	0.648193
Cab004944.1	A07	NA	0.552541	0.515489	0.893311	0.648193
Cab025965.1	A04	NA	0.552607	0.515537	0.893337	0.648193
Cab003143.1	A03	NA	0.552669	0.515581	0.893361	0.648193
Cab013777.1	A09	NA	0.552748	0.515626	0.893392	0.648193
Cab006465.1	A06	NA	0.552759	0.515626	0.893396	0.648193
Cab041212.1	A05	NA	0.552774	0.515626	0.893402	0.648193
BnaA01g03330D	A01	NA	0.552783	0.515626	0.893405	0.648193
BnaC07g03620D	NA	C07	0.552792	0.515626	0.893409	0.648193
Bo7g056470.1	NA	C07	0.552917	0.51573	0.893458	0.648193
BnaA06g14000D	A06	NA	0.552953	0.515735	0.893472	0.648193
BnaC07g08850D	NA	C07	0.55296	0.515735	0.893474	0.648193
Bo5g012200.1	NA	C05	0.552968	0.515735	0.893477	0.648193
Bo3g015420.1	NA	C03	0.553008	0.515757	0.893493	0.648193
Bo6rg072640.1	NA	C06	0.553021	0.515757	0.893498	0.648193
Cab034794.1	A05	NA	0.553037	0.515759	0.893504	0.648193
Cab021579.1	A02	NA	0.553093	0.515761	0.893526	0.648193
Bo4g105000.1	NA	C04	0.553111	0.515761	0.893533	0.648193
Bo7g117200.1	NA	C07	0.553114	0.515761	0.893535	0.648193
Cab026996.1	A05	NA	0.553117	0.515761	0.893536	0.648193
Bo2g046170.1	NA	C02	0.553132	0.515761	0.893541	0.648193
Bo3g138740.1	NA	C03	0.553132	0.515761	0.893542	0.648193
Bo4g130990.1	NA	C04	0.553143	0.515761	0.893546	0.648193
Cab023949.1	A05	NA	0.553178	0.51578	0.893559	0.648193
Cab000167.1	A05	NA	0.553224	0.515809	0.893577	0.648193
Bo2g146420.1	NA	C02	0.553248	0.515809	0.893586	0.648193
Bo6rg106940.1	NA	C06	0.553253	0.515809	0.893589	0.648193
Bo8g079960.1	NA	C08	0.553277	0.515817	0.893598	0.648193
Bo2g122230.1	NA	C02	0.553346	0.515863	0.893625	0.648193
Bo2g005450.1	NA	C02	0.553355	0.515863	0.893628	0.648193
Bo7g106580.1	NA	C07	0.553401	0.515871	0.893646	0.648193
Cab003039.1	A03	NA	0.553417	0.515871	0.893652	0.648193
Bo8g076730.1	NA	C08	0.553419	0.515871	0.893653	0.648193
Bo2g032450.1	NA	C02	0.553423	0.515871	0.893655	0.648193
Bo4g076750.1	NA	C04	0.553464	0.515896	0.893671	0.648193
Cab011273.1	A03	NA	0.553556	0.515962	0.893707	0.648193
Bo3g034430.1	NA	C03	0.553565	0.515962	0.89371	0.648193
BnaA07g29510D	A07	NA	0.553594	0.515968	0.893721	0.648193
Cab016167.1	A03	NA	0.553604	0.515968	0.893725	0.648193
Cab024859.1	A08	NA	0.553616	0.515968	0.89373	0.648193
Bo9g163460.1	NA	C09	0.55366	0.515979	0.893747	0.648193
Cab010211.1	A09	NA	0.553671	0.515979	0.893751	0.648193
Bo3g013460.1	NA	C03	0.553684	0.515979	0.893756	0.648193
Bo7g116140.1	NA	C07	0.553687	0.515979	0.893757	0.648193
Bo8g090510.1	NA	C08	0.553761	0.516034	0.893786	0.648193
Bo4g078430.1	NA	C04	0.55384	0.516093	0.893817	0.648193
BnaA01g15280D	A01	NA	0.553853	0.516093	0.893822	0.648193
Bo5g063090.1	NA	C05	0.553888	0.516106	0.893835	0.648193
Cab030919.1	A04	NA	0.553896	0.516106	0.893839	0.648193
Bo5g137280.1	NA	C05	0.55398	0.516163	0.893871	0.648193
Cab002665.1	A03	NA	0.553988	0.516163	0.893874	0.648193
Bo5g091740.1	NA	C05	0.554014	0.516173	0.893884	0.648193
Cab045994.1	A02	NA	0.554039	0.516177	0.893894	0.648193
Bo7g096330.1	NA	C07	0.554056	0.516177	0.893901	0.648193
BnaA07g02290D	A07	NA	0.554069	0.516177	0.893905	0.648193
Bo9g022530.1	NA	C09	0.554076	0.516177	0.893908	0.648193
Bo5g039260.1	NA	C05	0.554119	0.516189	0.893925	0.648193
BnaA08g21880D	A08	NA	0.554121	0.516189	0.893926	0.648193
Cab001184.1	A03	NA	0.554153	0.516189	0.893938	0.648193
Cab044820.1	A01	NA	0.554159	0.516189	0.89394	0.648193
Cab046093.1	A09	NA	0.554163	0.516189	0.893942	0.648193
Cab011114.1	A03	NA	0.554192	0.516202	0.893953	0.648193
Bo9g172320.1	NA	C09	0.554237	0.516222	0.893971	0.648193
Cab034702.1	A09	NA	0.554244	0.516222	0.893973	0.648193
Bo5g009990.1	NA	C05	0.55431	0.516271	0.893999	0.648193
Cab014389.1	A09	NA	0.554358	0.51629	0.894018	0.648193
Cab045729.1	A04	NA	0.55438	0.51629	0.894026	0.648193
Bo6rg101320.1	NA	C06	0.554392	0.51629	0.894031	0.648193
Cab035619.2	A06	NA	0.5544	0.51629	0.894034	0.648193
BnaA05g17160D	A05	NA	0.55441	0.51629	0.894038	0.648193
Bo4g020940.1	NA	C04	0.55442	0.51629	0.894041	0.648193
Bo5g010370.1	NA	C05	0.554446	0.516301	0.894052	0.648193
Cab036757.1	A05	NA	0.554483	0.516317	0.894066	0.648193
Bo4g079960.1	NA	C04	0.554493	0.516317	0.89407	0.648193
Bo3g080160.1	NA	C03	0.554521	0.51633	0.894081	0.648193
Cab041805.1	A01	NA	0.55456	0.516352	0.894096	0.648193
Bo3g083140.1	NA	C03	0.554576	0.516353	0.894102	0.648193
Cab012843.1	A07	NA	0.55462	0.516375	0.894119	0.648193
Bo8g025610.1	NA	C08	0.554629	0.516375	0.894122	0.648193
Bo8g064920.1	NA	C08	0.554674	0.516403	0.89414	0.648193
Cab047625.1	A09	NA	0.5547	0.516404	0.89415	0.648193
Bo7g072690.1	NA	C07	0.554705	0.516404	0.894152	0.648193
Bo9g071510.1	NA	C09	0.55473	0.516404	0.894162	0.648193
Cab035568.2	A06	NA	0.554734	0.516404	0.894163	0.648193
Cab034315.1	A04	NA	0.554803	0.516425	0.89419	0.648193
Bo7g064880.1	NA	C07	0.554821	0.516425	0.894197	0.648193
Bo6rg076810.1	NA	C06	0.554826	0.516425	0.894198	0.648193
Bo5g127640.1	NA	C05	0.554826	0.516425	0.894198	0.648193
BnaA03g29610D	A03	NA	0.554843	0.516425	0.894205	0.648193
Bo7g021000.1	NA	C07	0.554846	0.516425	0.894206	0.648193
Bo2g050970.1	NA	C02	0.554874	0.516438	0.894217	0.648193
Bo3g021860.1	NA	C03	0.554895	0.516444	0.894225	0.648193
Bo7g089440.1	NA	C07	0.554935	0.516467	0.894241	0.648193
Cab033524.1	A06	NA	0.554956	0.516473	0.894249	0.648193
Cab030350.2	A06	NA	0.554992	0.516476	0.894263	0.648193
Cab013538.1	A09	NA	0.554995	0.516476	0.894264	0.648193
Bo5g027140.1	NA	C05	0.555004	0.516476	0.894267	0.648193
Bo1g059240.1	NA	C01	0.555036	0.516478	0.89428	0.648193
Bo2g105250.1	NA	C02	0.555046	0.516478	0.894284	0.648193
Cab014503.1	A09	NA	0.555051	0.516478	0.894286	0.648193
BnaC05g28470D	NA	C05	0.555078	0.516478	0.894296	0.648193
Bo3g013020.1	NA	C03	0.555092	0.516478	0.894301	0.648193
Bo3g087230.1	NA	C03	0.555096	0.516478	0.894303	0.648193
BnaA05g10070D	A05	NA	0.55511	0.516478	0.894308	0.648193
Bo7g108760.1	NA	C07	0.555179	0.516519	0.894335	0.648193
Bo3g140110.1	NA	C03	0.555183	0.516519	0.894337	0.648193
Bo8g080950.1	NA	C08	0.555206	0.516526	0.894345	0.648193
Cab036235.1	A02	NA	0.555254	0.516558	0.894364	0.648193
Cab022846.1	A06	NA	0.555291	0.516558	0.894378	0.648193
Bo4g142700.1	NA	C04	0.5553	0.516558	0.894382	0.648193
Bo1g021640.1	NA	C01	0.555316	0.516558	0.894388	0.648193
Cab040348.1	A07	NA	0.555323	0.516558	0.894391	0.648193
Bo3g065540.1	NA	C03	0.555377	0.516558	0.894411	0.648193
Cab000927.1	A01	NA	0.55538	0.516558	0.894413	0.648193
Bo8g069840.1	NA	C08	0.555387	0.516558	0.894415	0.648193
Cab030610.1	A06	NA	0.555398	0.516558	0.89442	0.648193
Bo7g097940.1	NA	C07	0.555415	0.516558	0.894426	0.648193
Bo2g041160.1	NA	C02	0.555416	0.516558	0.894426	0.648193
Bo5g117350.1	NA	C05	0.555417	0.516558	0.894427	0.648193
Cab022816.1	A06	NA	0.55545	0.516575	0.89444	0.648193
Cab011855.1	A02	NA	0.555507	0.516602	0.894462	0.648193
Cab015636.1	A03	NA	0.555509	0.516602	0.894462	0.648193
Bo3g077340.1	NA	C03	0.555526	0.516604	0.894469	0.648193
Cab008395.1	A08	NA	0.555569	0.516619	0.894486	0.648193
BnaC09g43060D	NA	C09	0.555584	0.516619	0.894491	0.648193
Bo7g059550.1	NA	C07	0.555586	0.516619	0.894492	0.648193
Bo3g066570.1	NA	C03	0.555601	0.516619	0.894498	0.648193
Cab021990.1	A02	NA	0.555652	0.516643	0.894517	0.648193
Bo9g022350.1	NA	C09	0.555656	0.516643	0.894519	0.648193
Bo1g157720.1	NA	C01	0.555689	0.516658	0.894532	0.648193
Cab020451.1	A01	NA	0.555703	0.516658	0.894537	0.648193
Bo8g001200.1	NA	C08	0.55572	0.51666	0.894543	0.648193
Cab011431.1	A06	NA	0.555784	0.516705	0.894568	0.648193
Bo7g097030.1	NA	C07	0.555797	0.516705	0.894573	0.648193
Bo6rg042460.1	NA	C06	0.555851	0.516741	0.894594	0.648193
Cab035825.1	A10	NA	0.555874	0.516749	0.894603	0.648193
Cab001283.1	A03	NA	0.555906	0.516765	0.894615	0.648193
Bo7g093640.1	NA	C07	0.555932	0.516775	0.894625	0.648193
Bo9g171340.1	NA	C09	0.555949	0.516777	0.894632	0.648193
Cab015535.1	A03	NA	0.555965	0.516779	0.894638	0.648193
Cab019495.1	A04	NA	0.556031	0.516823	0.894663	0.648193
Bo9g165740.1	NA	C09	0.556045	0.516823	0.894669	0.648193
Cab039853.1	A03	NA	0.556058	0.516823	0.894674	0.648193
Cab044059.2	A04	NA	0.556083	0.516833	0.894683	0.648193
Cab040116.1	A09	NA	0.556109	0.516843	0.894693	0.648193
Cab011856.1	A02	NA	0.556167	0.516884	0.894716	0.648193
Bo7g064260.1	NA	C07	0.556243	0.516941	0.894745	0.648193
Cab004334.1	A03	NA	0.556276	0.516958	0.894758	0.648193
Cab023873.1	A05	NA	0.556322	0.516987	0.894775	0.648193
Bo1g055380.1	NA	C01	0.556363	0.517011	0.894791	0.648193
Bo4g190560.1	NA	C04	0.556392	0.517024	0.894802	0.648193
Cab028181.1	A09	NA	0.556466	0.517073	0.89483	0.648193
Cab024578.2	A01	NA	0.556474	0.517073	0.894833	0.648193
Cab004673.2	A03	NA	0.556492	0.517076	0.894841	0.648193
Bo5g008840.1	NA	C05	0.556518	0.517083	0.894851	0.648193
Bo8g117580.1	NA	C08	0.556529	0.517083	0.894855	0.648193
Bo5g038910.1	NA	C05	0.556546	0.517084	0.894861	0.648193
Bo9g115150.1	NA	C09	0.556574	0.517097	0.894872	0.648193
Cab012937.1	A01	NA	0.556609	0.517102	0.894885	0.648193
Bo4g187110.1	NA	C04	0.556619	0.517102	0.894889	0.648193
Bo4g142030.1	NA	C04	0.556637	0.517102	0.894896	0.648193
Bo3g068050.1	NA	C03	0.556639	0.517102	0.894897	0.648193
Bo7g065800.1	NA	C07	0.556674	0.517121	0.89491	0.648193
Cab028715.1	A06	NA	0.556704	0.517135	0.894922	0.648193
Cab011197.5	A03	NA	0.55676	0.517173	0.894943	0.648193
Bo9g028290.1	NA	C09	0.556817	0.517202	0.894965	0.648193
Bo4g039760.1	NA	C04	0.556822	0.517202	0.894967	0.648193
BnaA06g23610D	A06	NA	0.556836	0.517202	0.894972	0.648193
Cab030330.2	A06	NA	0.556902	0.51725	0.894998	0.648193
Cab036756.1	A05	NA	0.55696	0.517277	0.89502	0.648193
Bo9g174460.1	NA	C09	0.55696	0.517277	0.89502	0.648193
Cab011725.1	A05	NA	0.557071	0.517356	0.895062	0.648193
Cab010408.2	A08	NA	0.557075	0.517356	0.895064	0.648193
Bo8g070360.1	NA	C08	0.557119	0.517364	0.895081	0.648193
Bo9g003760.1	NA	C09	0.557122	0.517364	0.895082	0.648193
Cab039783.1	A03	NA	0.557145	0.517364	0.895091	0.648193
Bo8g082430.1	NA	C08	0.557154	0.517364	0.895094	0.648193
Bo4g173760.1	NA	C04	0.557158	0.517364	0.895096	0.648193
Bo5g134720.1	NA	C05	0.557179	0.51737	0.895104	0.648193
Cab024876.1	A08	NA	0.557218	0.517392	0.895119	0.648193
Bo2g127570.1	NA	C02	0.557268	0.517416	0.895138	0.648193
BnaC06g31720D	NA	C06	0.557273	0.517416	0.89514	0.648193
Cab034385.1	A04	NA	0.557353	0.517477	0.89517	0.648193
Bo2g097660.1	NA	C02	0.557384	0.517492	0.895182	0.648193
Cab031429.2	A05	NA	0.557417	0.517498	0.895195	0.648193
Bo3g084270.1	NA	C03	0.557421	0.517498	0.895196	0.648193
BnaC06g21990D	NA	C06	0.557496	0.51755	0.895225	0.648193
Bo5g137690.1	NA	C05	0.557506	0.51755	0.895229	0.648193
Bo7g088680.1	NA	C07	0.557547	0.51756	0.895245	0.648193
Bo2g010850.1	NA	C02	0.557559	0.51756	0.895249	0.648193
Cab020186.1	A01	NA	0.557568	0.51756	0.895252	0.648193
Bo7g065120.1	NA	C07	0.557585	0.51756	0.895259	0.648193
Bo1g053660.1	NA	C01	0.557591	0.51756	0.895262	0.648193
Cab009194.1	A07	NA	0.557619	0.517565	0.895272	0.648193
Cab036742.1	A05	NA	0.557626	0.517565	0.895275	0.648193
Bo5g137640.1	NA	C05	0.557662	0.517584	0.895289	0.648193
Bo3g143260.1	NA	C03	0.557683	0.517584	0.895297	0.648193
Cab045710.1	A04	NA	0.557698	0.517584	0.895302	0.648193
Cab031238.1	A02	NA	0.557706	0.517584	0.895305	0.648193
Bo3g143050.1	NA	C03	0.557755	0.517616	0.895324	0.648193
Cab019737.1	A01	NA	0.557818	0.51763	0.895348	0.648193
Cab031760.1	A07	NA	0.557819	0.51763	0.895348	0.648193
Cab010387.5	A08	NA	0.557837	0.51763	0.895355	0.648193
Cab037078.1	A01	NA	0.557842	0.51763	0.895357	0.648193
Cab004281.1	A03	NA	0.557853	0.51763	0.895361	0.648193
Cab005388.1	A09	NA	0.55789	0.51763	0.895375	0.648193
Bo2g127560.1	NA	C02	0.557891	0.51763	0.895376	0.648193
Bo9g091270.1	NA	C09	0.557896	0.51763	0.895378	0.648193
Cab045753.1	A04	NA	0.557904	0.51763	0.895381	0.648193
Bo8g050970.1	NA	C08	0.557942	0.517634	0.895395	0.648193
Bo8g077610.1	NA	C08	0.557958	0.517634	0.895401	0.648193
Cab028701.1	A06	NA	0.557979	0.517634	0.89541	0.648193
Cab038399.1	A09	NA	0.557988	0.517634	0.895413	0.648193
Bo3g034240.1	NA	C03	0.558003	0.517634	0.895419	0.648193
Bo6rg081560.1	NA	C06	0.558011	0.517634	0.895422	0.648193
Bo4g192860.1	NA	C04	0.558012	0.517634	0.895422	0.648193
Cab044085.2	A04	NA	0.558067	0.517672	0.895443	0.648193
Cab010182.1	A09	NA	0.558156	0.517717	0.895477	0.648193
Bo3g044430.1	NA	C03	0.55816	0.517717	0.895478	0.648193
Cab039307.1	A02	NA	0.55816	0.517717	0.895479	0.648193
Cab027343.1	A08	NA	0.55818	0.517721	0.895486	0.648193
Cab040858.1	A05	NA	0.558239	0.51775	0.895509	0.648193
Bo8g114500.1	NA	C08	0.558247	0.51775	0.895512	0.648193
Cab029146.2	A09	NA	0.558255	0.51775	0.895515	0.648193
Cab036220.1	A02	NA	0.558331	0.517802	0.895544	0.648193
Cab044121.1	A10	NA	0.558341	0.517802	0.895548	0.648193
Cab000222.1	A09	NA	0.558385	0.517829	0.895564	0.648193
Cab006009.1	A06	NA	0.558476	0.51789	0.895599	0.648193
Cab029203.1	A09	NA	0.558481	0.51789	0.895601	0.648193
Bo4g175870.1	NA	C04	0.558547	0.5179	0.895626	0.648193
Cab047103.1	A04	NA	0.558553	0.5179	0.895628	0.648193
Bo3g017700.1	NA	C03	0.558554	0.5179	0.895629	0.648193
Bo9g067010.1	NA	C09	0.558558	0.5179	0.89563	0.648193
Cab041685.1	A09	NA	0.558565	0.5179	0.895633	0.648193
Bo5g019240.1	NA	C05	0.558614	0.517905	0.895652	0.648193
Bo1g004980.1	NA	C01	0.558616	0.517905	0.895652	0.648193
Bo5g009230.1	NA	C05	0.558634	0.517905	0.895659	0.648193
Bo1g001080.1	NA	C01	0.558671	0.517905	0.895673	0.648193
Bo7g095870.1	NA	C07	0.558676	0.517905	0.895675	0.648193
Bo7g105550.1	NA	C07	0.558687	0.517905	0.895679	0.648193
Cab038404.1	A09	NA	0.5587	0.517905	0.895684	0.648193
Cab005991.2	A06	NA	0.558712	0.517905	0.895689	0.648193
Cab016442.1	A03	NA	0.558751	0.517905	0.895703	0.648193
Bo9g184690.1	NA	C09	0.558763	0.517905	0.895708	0.648193
Cab002356.1	A03	NA	0.558769	0.517905	0.89571	0.648193
Bo4g026040.1	NA	C04	0.558769	0.517905	0.89571	0.648193
Bo2g009250.1	NA	C02	0.55877	0.517905	0.895711	0.648193
Cab006250.1	A06	NA	0.558803	0.517905	0.895723	0.648193
Cab031243.1	A02	NA	0.558817	0.517905	0.895729	0.648193
Cab023635.1	A05	NA	0.558835	0.517905	0.895736	0.648193
Bo7g108280.1	NA	C07	0.558839	0.517905	0.895737	0.648193
Cab030568.1	A06	NA	0.558841	0.517905	0.895738	0.648193
Bo7g077420.1	NA	C07	0.558861	0.517905	0.895746	0.648193
Cab006073.1	A06	NA	0.558881	0.517905	0.895753	0.648193
Bo2g007100.1	NA	C02	0.558903	0.517905	0.895761	0.648193
Cab016271.1	A03	NA	0.55891	0.517905	0.895764	0.648193
Bo4g038640.1	NA	C04	0.558926	0.517905	0.89577	0.648193
Bo6rg083690.1	NA	C06	0.558952	0.517905	0.89578	0.648193
Bo6rg080610.1	NA	C06	0.558953	0.517905	0.895781	0.648193
Bo7g087130.1	NA	C07	0.558957	0.517905	0.895782	0.648193
Bo6rg031680.1	NA	C06	0.558977	0.51791	0.89579	0.648193
Cab010792.1	A03	NA	0.559012	0.517929	0.895803	0.648193
Bo7g021270.1	NA	C07	0.559097	0.51798	0.895835	0.648193
Bo4g007100.1	NA	C04	0.559143	0.51798	0.895853	0.648193
Cab009113.1	A07	NA	0.559149	0.51798	0.895855	0.648193
Cab025693.1	A05	NA	0.559152	0.51798	0.895856	0.648193
Bo2g041340.1	NA	C02	0.559156	0.51798	0.895857	0.648193
Cab003038.1	A03	NA	0.559165	0.51798	0.895861	0.648193
Cab000453.1	A09	NA	0.559182	0.51798	0.895867	0.648193
BnaA08g06800D	A08	NA	0.559199	0.51798	0.895874	0.648193
Bo9g008490.1	NA	C09	0.559202	0.51798	0.895875	0.648193
Cab031931.6	A08	NA	0.559215	0.51798	0.89588	0.648193
Bo4g195050.1	NA	C04	0.559273	0.518016	0.895902	0.648193
BnaC06g18360D	NA	C06	0.559313	0.518016	0.895917	0.648193
Cab008084.1	A10	NA	0.559319	0.518016	0.89592	0.648193
Cab012549.1	A07	NA	0.559324	0.518016	0.895921	0.648193
Bo2g050800.1	NA	C02	0.559328	0.518016	0.895923	0.648193
Cab025863.1	A04	NA	0.559343	0.518016	0.895929	0.648193
Cab025285.1	A05	NA	0.55942	0.518071	0.895958	0.648193
Cab047608.1	A03	NA	0.559432	0.518071	0.895962	0.648193
Bo4g056390.1	NA	C04	0.559497	0.518117	0.895987	0.648193
Cab044521.1	A01	NA	0.559555	0.518157	0.896009	0.648193
Bo2g108840.1	NA	C02	0.559646	0.518227	0.896043	0.648193
BnaA03g31740D	A03	NA	0.559683	0.518248	0.896057	0.648193
Cab021363.3	A07	NA	0.559705	0.518255	0.896066	0.648193
Bo4g034890.1	NA	C04	0.559729	0.518264	0.896075	0.648193
Bo6rg077320.1	NA	C06	0.559788	0.518286	0.896097	0.648193
BnaC02g41310D	NA	C02	0.559801	0.518286	0.896102	0.648193
Bo8g109040.1	NA	C08	0.559814	0.518286	0.896107	0.648193
Bo7g109760.1	NA	C07	0.559816	0.518286	0.896108	0.648193
Bo2g140590.1	NA	C02	0.559827	0.518286	0.896112	0.648193
Cab039577.1	A02	NA	0.559847	0.51829	0.89612	0.648193
Bo1g005640.1	NA	C01	0.559899	0.518324	0.896139	0.648193
Cab006446.1	A06	NA	0.55992	0.51833	0.896147	0.648193
Cab028620.1	A05	NA	0.559961	0.518355	0.896163	0.648193
Cab006469.1	A06	NA	0.560037	0.518394	0.896192	0.648193
Cab012623.1	A07	NA	0.560047	0.518394	0.896195	0.648193
Bo4g018460.1	NA	C04	0.560055	0.518394	0.896198	0.648193
Cab017063.1	A10	NA	0.560095	0.518394	0.896214	0.648193
Cab041061.1	A05	NA	0.560122	0.518394	0.896224	0.648193
Bo6rg091410.1	NA	C06	0.560134	0.518394	0.896228	0.648193
Cab030875.1	A04	NA	0.560139	0.518394	0.89623	0.648193
BnaA04g07110D	A04	NA	0.560143	0.518394	0.896232	0.648193
Cab028133.1	A09	NA	0.560151	0.518394	0.896235	0.648193
Cab036056.1	A08	NA	0.560153	0.518394	0.896236	0.648193
Cab002654.1	A03	NA	0.560167	0.518394	0.896241	0.648193
Bo3g173480.1	NA	C03	0.560205	0.518398	0.896255	0.648193
Bo9g166070.1	NA	C09	0.560206	0.518398	0.896256	0.648193
Bo4g039360.1	NA	C04	0.560234	0.518398	0.896266	0.648193
Cab007384.1	A10	NA	0.56025	0.518398	0.896272	0.648193
Bo9g059470.1	NA	C09	0.560271	0.518398	0.89628	0.648193
Cab025670.1	A05	NA	0.560283	0.518398	0.896285	0.648193
BnaA07g05900D	A07	NA	0.560288	0.518398	0.896287	0.648193
Bo8g043310.1	NA	C08	0.560295	0.518398	0.896289	0.648193
Cab033582.1	A09	NA	0.560305	0.518398	0.896293	0.648193
Bo4g030810.1	NA	C04	0.560322	0.5184	0.896299	0.648193
Cab030325.1	A06	NA	0.560339	0.518402	0.896306	0.648193
Cab007963.1	A10	NA	0.560355	0.518404	0.896312	0.648193
Cab005942.1	A06	NA	0.560378	0.518407	0.89632	0.648193
BnaA07g04270D	A07	NA	0.560397	0.518407	0.896328	0.648193
Cab034363.1	A04	NA	0.560404	0.518407	0.89633	0.648193
Cab023388.2	A05	NA	0.560431	0.51841	0.896341	0.648193
Cab017417.1	A10	NA	0.560437	0.51841	0.896343	0.648193
Cab047464.1	A02	NA	0.560481	0.518437	0.89636	0.648193
Bo7g095280.1	NA	C07	0.560496	0.518437	0.896365	0.648193
Bo9g092720.1	NA	C09	0.56054	0.51846	0.896382	0.648193
Cab041735.1	A01	NA	0.560555	0.51846	0.896387	0.648193
Cab035296.2	A06	NA	0.560596	0.51846	0.896403	0.648193
Cab003586.1	A03	NA	0.560601	0.51846	0.896405	0.648193
Cab021232.1	A07	NA	0.560602	0.51846	0.896405	0.648193
Bo6rg112850.1	NA	C06	0.560621	0.51846	0.896412	0.648193
Bo8g092770.1	NA	C08	0.560633	0.51846	0.896417	0.648193
Bo8g089600.1	NA	C08	0.560644	0.51846	0.896421	0.648193
Cab038054.1	A02	NA	0.56067	0.51846	0.896431	0.648193
Cab030130.1	A05	NA	0.560681	0.51846	0.896435	0.648193
Cab043780.1	A02	NA	0.560695	0.51846	0.89644	0.648193
Cab007069.1	A06	NA	0.560708	0.51846	0.896445	0.648193
Bo9g030610.1	NA	C09	0.560713	0.51846	0.896447	0.648193
Bo9g130880.1	NA	C09	0.560756	0.518468	0.896463	0.648193
Cab038004.1	A02	NA	0.560762	0.518468	0.896466	0.648193
Cab003363.1	A03	NA	0.560766	0.518468	0.896467	0.648193
Cab019764.1	A01	NA	0.560789	0.518475	0.896476	0.648193
Cab046215.1	A05	NA	0.560813	0.518484	0.896485	0.648193
Cab002762.1	A03	NA	0.560856	0.51851	0.896501	0.648193
Bo9g121160.1	NA	C09	0.560874	0.518512	0.896508	0.648193
Cab024993.1	A08	NA	0.560946	0.518561	0.896535	0.648193
Cab045139.2	A04	NA	0.560964	0.518561	0.896542	0.648193
Bo8g102620.1	NA	C08	0.560971	0.518561	0.896545	0.648193
Cab026103.1	A04	NA	0.561013	0.518586	0.89656	0.648193
Cab031049.1	A08	NA	0.561038	0.518595	0.89657	0.648193
Cab045127.1	A01	NA	0.561066	0.518595	0.89658	0.648193
Cab035631.1	A06	NA	0.561068	0.518595	0.896581	0.648193
Cab010842.1	A03	NA	0.561104	0.518595	0.896594	0.648193
BnaC06g11760D	NA	C06	0.561117	0.518595	0.896599	0.648193
Bo7g093250.1	NA	C07	0.561122	0.518595	0.896601	0.648193
Cab018301.4	A07	NA	0.561127	0.518595	0.896603	0.648193
Cab008949.2	A07	NA	0.561146	0.518599	0.89661	0.648193
Bo2g132240.1	NA	C02	0.561184	0.518621	0.896625	0.648193
Bo9g133080.1	NA	C09	0.561203	0.518624	0.896632	0.648193
Cab014080.1	A09	NA	0.561237	0.51864	0.896645	0.648193
Cab019978.1	A01	NA	0.56125	0.51864	0.896649	0.648193
Bo1g037730.1	NA	C01	0.561308	0.51868	0.896672	0.648193
Bo1g017420.1	NA	C01	0.561328	0.51868	0.896679	0.648193
Bo1g002990.1	NA	C01	0.561338	0.51868	0.896683	0.648193
Cab043445.2	A09	NA	0.561377	0.518703	0.896697	0.648193
Bo4g030530.1	NA	C04	0.561428	0.518713	0.896717	0.648193
Bo1g156270.1	NA	C01	0.56143	0.518713	0.896717	0.648193
Cab028016.1	A09	NA	0.561433	0.518713	0.896718	0.648193
Cab046869.1	A01	NA	0.561469	0.518716	0.896732	0.648193
Cab025337.2	A05	NA	0.561482	0.518716	0.896737	0.648193
Bo9g014440.1	NA	C09	0.56149	0.518716	0.89674	0.648193
Bo9g100020.1	NA	C09	0.561521	0.518716	0.896752	0.648193
Cab032644.1	A02	NA	0.561531	0.518716	0.896755	0.648193
Bo2g079160.1	NA	C02	0.561548	0.518716	0.896762	0.648193
Cab014339.1	A09	NA	0.561575	0.518716	0.896772	0.648193
Cab001865.1	A03	NA	0.561586	0.518716	0.896776	0.648193
Cab028402.1	A02	NA	0.561598	0.518716	0.896781	0.648193
Bo8g049540.1	NA	C08	0.561605	0.518716	0.896783	0.648193
Bo9g172010.1	NA	C09	0.561609	0.518716	0.896785	0.648193
Bo6rg072600.1	NA	C06	0.561628	0.518716	0.896792	0.648193
Bo9g164180.1	NA	C09	0.561639	0.518716	0.896796	0.648193
Cab037509.1	A07	NA	0.561643	0.518716	0.896798	0.648193
Cab019119.1	A04	NA	0.56168	0.518723	0.896812	0.648193
BnaA05g10200D	A05	NA	0.56168	0.518723	0.896812	0.648193
Bo6rg092820.1	NA	C06	0.561697	0.518725	0.896818	0.648193
Cab026723.1	A01	NA	0.561731	0.518734	0.896831	0.648193
Cab021230.1	A07	NA	0.561737	0.518734	0.896833	0.648193
Bo8g027080.1	NA	C08	0.561758	0.51874	0.896841	0.648193
Cab035699.1	A06	NA	0.561797	0.518761	0.896855	0.648193
BnaA10g18070D	A10	NA	0.561838	0.518785	0.896871	0.648193
Bo1g087350.1	NA	C01	0.561905	0.518834	0.896896	0.648193
Bo1g013130.1	NA	C01	0.561922	0.518835	0.896902	0.648193
Cab022253.1	A08	NA	0.562019	0.518843	0.896939	0.648193
Cab021274.1	A07	NA	0.562021	0.518843	0.89694	0.648193
Bo3g065470.1	NA	C03	0.562023	0.518843	0.89694	0.648193
Cab032228.1	A08	NA	0.562035	0.518843	0.896945	0.648193
Cab047545.1	A02	NA	0.56205	0.518843	0.896951	0.648193
Cab011817.1	A02	NA	0.562059	0.518843	0.896954	0.648193
Cab008793.1	A07	NA	0.56207	0.518843	0.896958	0.648193
Bo7g089160.1	NA	C07	0.562088	0.518843	0.896965	0.648193
Bo7g098370.1	NA	C07	0.562097	0.518843	0.896968	0.648193
Cab002447.4	A03	NA	0.5621	0.518843	0.896969	0.648193
Cab039433.1	A02	NA	0.562123	0.518843	0.896978	0.648193
Bo9g163940.1	NA	C09	0.562123	0.518843	0.896978	0.648193
Cab047423.1	A09	NA	0.562129	0.518843	0.89698	0.648193
Cab041507.1	A04	NA	0.562138	0.518843	0.896984	0.648193
Cab016273.2	A03	NA	0.562174	0.518863	0.896997	0.648193
Cab001432.1	A03	NA	0.5622	0.518873	0.897007	0.648193
Bo5g112300.1	NA	C05	0.562244	0.518894	0.897024	0.648193
Bo4g089310.1	NA	C04	0.562261	0.518894	0.89703	0.648193
Cab006027.1	A06	NA	0.562283	0.518894	0.897038	0.648193
Bo2g045910.1	NA	C02	0.562283	0.518894	0.897038	0.648193
Cab027332.3	A08	NA	0.562309	0.518894	0.897048	0.648193
Bo6rg080030.1	NA	C06	0.562312	0.518894	0.897049	0.648193
Bo6rg103810.1	NA	C06	0.562333	0.5189	0.897057	0.648193
Cab025335.1	A05	NA	0.562424	0.51897	0.897091	0.648193
Bo6rg018680.1	NA	C06	0.56244	0.518971	0.897097	0.648193
Bo9g015100.1	NA	C09	0.562458	0.518972	0.897104	0.648193
Bo4g006960.1	NA	C04	0.562471	0.518972	0.897108	0.648193
Bo9g166200.1	NA	C09	0.562497	0.518979	0.897118	0.648193
Cab032462.1	A02	NA	0.562515	0.518979	0.897125	0.648193
Cab012901.1	A01	NA	0.562523	0.518979	0.897128	0.648193
Cab033616.1	A09	NA	0.562538	0.51898	0.897134	0.648193
Bo9g160130.1	NA	C09	0.562568	0.518993	0.897145	0.648193
Cab046508.1	A05	NA	0.562582	0.518993	0.89715	0.648193
Bo3g027070.1	NA	C03	0.562666	0.51905	0.897182	0.648193
Bo7g045110.1	NA	C07	0.562674	0.51905	0.897185	0.648193
Bo5g005330.1	NA	C05	0.56269	0.519051	0.897191	0.648193
Cab016058.1	A03	NA	0.562709	0.519055	0.897198	0.648193
Bo9g035400.1	NA	C09	0.562753	0.519063	0.897214	0.648193
Bo8g116110.1	NA	C08	0.562769	0.519063	0.89722	0.648193
Bo2g134910.1	NA	C02	0.562783	0.519063	0.897226	0.648193
Bo5g025320.1	NA	C05	0.562783	0.519063	0.897226	0.648193
Bo3g024880.1	NA	C03	0.562801	0.519063	0.897232	0.648193
Bo7g014020.1	NA	C07	0.562807	0.519063	0.897234	0.648193
Cab002713.1	A03	NA	0.562858	0.519097	0.897254	0.648193
Bo9g055840.1	NA	C09	0.562897	0.519119	0.897268	0.648193
Cab041890.4	A01	NA	0.562913	0.51912	0.897274	0.648193
Cab024741.1	A08	NA	0.56295	0.519133	0.897288	0.648193
Cab026231.1	A07	NA	0.562972	0.519133	0.897296	0.648193
Bo3g086960.1	NA	C03	0.562972	0.519133	0.897296	0.648193
Bo4g001090.1	NA	C04	0.563007	0.519152	0.89731	0.648193
Bo5g126180.1	NA	C05	0.56304	0.519169	0.897322	0.648193
Bo9g177210.1	NA	C09	0.563075	0.51918	0.897335	0.648193
BnaC07g17330D	NA	C07	0.563082	0.51918	0.897338	0.648193
Bo9g018210.1	NA	C09	0.563112	0.519194	0.897349	0.648193
Bo6rg118830.1	NA	C06	0.563155	0.519217	0.897365	0.648193
Bo1g117680.1	NA	C01	0.563168	0.519217	0.897369	0.648193
Bo3g149800.1	NA	C03	0.563183	0.519218	0.897375	0.648193
Cab017019.1	A10	NA	0.563201	0.519221	0.897382	0.648193
Bo4g039320.1	NA	C04	0.56322	0.519224	0.897389	0.648193
Bo5g117320.1	NA	C05	0.563263	0.519244	0.897405	0.648193
Bo8g080290.1	NA	C08	0.563284	0.519244	0.897413	0.648193
Cab020628.1	A07	NA	0.563286	0.519244	0.897414	0.648193
Bo3g083730.1	NA	C03	0.563312	0.519255	0.897424	0.648193
Cab000704.1	A09	NA	0.563371	0.519285	0.897446	0.648193
Bo3g071930.1	NA	C03	0.563381	0.519285	0.897449	0.648193
Bo3g036340.1	NA	C03	0.563389	0.519285	0.897452	0.648193
Cab011478.1	A05	NA	0.56342	0.519295	0.897464	0.648193
Cab019159.1	A04	NA	0.563433	0.519295	0.897469	0.648193
Cab032599.1	A02	NA	0.563462	0.519295	0.897479	0.648193
Cab038608.1	A05	NA	0.563463	0.519295	0.89748	0.648193
Bo8g024390.1	NA	C08	0.563475	0.519295	0.897484	0.648193
Bo3g184500.1	NA	C03	0.563513	0.519303	0.897499	0.648193
Cab031850.1	A08	NA	0.563513	0.519303	0.897499	0.648193
Bo3g077380.1	NA	C03	0.563558	0.519318	0.897516	0.648193
Bo7g118840.1	NA	C07	0.563563	0.519318	0.897517	0.648193
Cab022353.1	A08	NA	0.563575	0.519318	0.897522	0.648193
Bo2g136600.1	NA	C02	0.563601	0.519329	0.897532	0.648193
Bo2g032710.1	NA	C02	0.563632	0.519344	0.897543	0.648193
Bo8g054250.1	NA	C08	0.563668	0.51936	0.897557	0.648193
Cab003999.1	A03	NA	0.563692	0.51936	0.897566	0.648193
Cab010218.1	A09	NA	0.563694	0.51936	0.897566	0.648193
BnaA08g06230D	A08	NA	0.563729	0.519377	0.897579	0.648193
Bo2g138810.1	NA	C02	0.563742	0.519377	0.897584	0.648193
Bo4g132100.1	NA	C04	0.56381	0.519402	0.89761	0.648193
Bo3g058680.1	NA	C03	0.563817	0.519402	0.897612	0.648193
Bo4g035040.1	NA	C04	0.563831	0.519402	0.897617	0.648193
Bo1g144030.1	NA	C01	0.563839	0.519402	0.897621	0.648193
Bo5g098180.1	NA	C05	0.563844	0.519402	0.897622	0.648193
Cab038394.1	A09	NA	0.563861	0.519404	0.897628	0.648193
Cab039103.6	A08	NA	0.563891	0.519416	0.89764	0.648193
Cab023791.1	A05	NA	0.563908	0.519416	0.897646	0.648193
Bo3g162470.1	NA	C03	0.563919	0.519416	0.89765	0.648193
Bo3g012840.1	NA	C03	0.56396	0.519441	0.897666	0.648193
Cab007026.1	A06	NA	0.564032	0.519493	0.897692	0.648193
Bo9g029070.1	NA	C09	0.564054	0.5195	0.897701	0.648193
Cab036889.1	A10	NA	0.564105	0.519524	0.89772	0.648193
BnaC09g02890D	NA	C09	0.56411	0.519524	0.897721	0.648193
Cab003370.1	A03	NA	0.564216	0.519602	0.897761	0.648193
Bo3g173640.1	NA	C03	0.564246	0.519602	0.897772	0.648193
Cab047463.1	A02	NA	0.564267	0.519602	0.89778	0.648193
Bo3g040000.1	NA	C03	0.564269	0.519602	0.897781	0.648193
Cab001290.1	A03	NA	0.564288	0.519602	0.897788	0.648193
Cab036129.1	A02	NA	0.564293	0.519602	0.89779	0.648193
Cab003248.1	A03	NA	0.564299	0.519602	0.897792	0.648193
Bo7g045100.1	NA	C07	0.564348	0.519634	0.89781	0.648193
Cab017507.1	A10	NA	0.564366	0.519637	0.897817	0.648193
Cab012326.1	A09	NA	0.564382	0.519637	0.897823	0.648193
Cab029232.1	A09	NA	0.564418	0.519657	0.897836	0.648193
Cab024416.7	A01	NA	0.564445	0.519659	0.897846	0.648193
Cab008596.1	A01	NA	0.56445	0.519659	0.897848	0.648193
Cab004024.1	A03	NA	0.564534	0.519722	0.897879	0.648193
Bo3g141510.1	NA	C03	0.564553	0.519727	0.897887	0.648193
Bo7g066970.1	NA	C07	0.564588	0.519742	0.8979	0.648193
Bo6rg099170.1	NA	C06	0.5646	0.519742	0.897904	0.648193
Bo1g049360.1	NA	C01	0.564635	0.519752	0.897917	0.648193
Cab035693.2	A06	NA	0.56464	0.519752	0.897919	0.648193
Bo3g045700.1	NA	C03	0.564694	0.519784	0.897939	0.648193
Bo1g014640.1	NA	C01	0.564722	0.519784	0.89795	0.648193
Cab008064.2	A10	NA	0.564734	0.519784	0.897954	0.648193
Cab009115.1	A07	NA	0.564735	0.519784	0.897954	0.648193
Cab010759.2	A03	NA	0.564753	0.519787	0.897961	0.648193
Bo3g041850.1	NA	C03	0.564805	0.519795	0.89798	0.648193
Cab001449.1	A03	NA	0.564806	0.519795	0.897981	0.648193
Bo7g109260.1	NA	C07	0.564819	0.519795	0.897985	0.648193
Cab024954.3	A08	NA	0.564821	0.519795	0.897986	0.648193
Bo6rg064410.1	NA	C06	0.564851	0.519809	0.897997	0.648193
Bo7g117970.1	NA	C07	0.564899	0.519828	0.898015	0.648193
Cab024377.1	A01	NA	0.56491	0.519828	0.898019	0.648193
Cab009844.1	A09	NA	0.564917	0.519828	0.898022	0.648193
BnaA10g14590D	A10	NA	0.564936	0.519831	0.898029	0.648193
Cab014430.1	A09	NA	0.564963	0.519831	0.898039	0.648193
Cab011017.1	A03	NA	0.564975	0.519831	0.898043	0.648193
Cab029246.1	A09	NA	0.56498	0.519831	0.898045	0.648193
Bo3g013930.1	NA	C03	0.564994	0.519831	0.898051	0.648193
Cab034309.1	A04	NA	0.565024	0.519845	0.898062	0.648193
Cab001166.1	A03	NA	0.565045	0.51985	0.89807	0.648193
Bo1g025830.1	NA	C01	0.565091	0.519856	0.898087	0.648193
Cab007386.1	A10	NA	0.565093	0.519856	0.898087	0.648193
BnaA02g14230D	A02	NA	0.565095	0.519856	0.898088	0.648193
Bo2g161490.1	NA	C02	0.565131	0.519875	0.898102	0.648193
Cab028320.1	A09	NA	0.565155	0.519879	0.89811	0.648193
BnaC08g03140D	NA	C08	0.565189	0.519879	0.898123	0.648193
Cab008207.1	A10	NA	0.565206	0.519879	0.89813	0.648193
Cab013845.1	A09	NA	0.565208	0.519879	0.89813	0.648193
Cab009557.1	A05	NA	0.565216	0.519879	0.898133	0.648193
Cab014606.1	A09	NA	0.565224	0.519879	0.898136	0.648193
BnaA06g13040D	A06	NA	0.565293	0.519928	0.898162	0.648193
Bo3g022630.1	NA	C03	0.565312	0.519932	0.898169	0.648193
Cab010706.1	A03	NA	0.565331	0.519936	0.898176	0.648193
Cab047755.1	A07	NA	0.565383	0.519954	0.898195	0.648193
Bo2g166470.1	NA	C02	0.565394	0.519954	0.898199	0.648193
Cab002086.1	A03	NA	0.565396	0.519954	0.8982	0.648193
Cab027104.3	A05	NA	0.565483	0.52002	0.898232	0.648193
Bo3g031530.1	NA	C03	0.565533	0.520021	0.898251	0.648193
Cab028015.1	A09	NA	0.565555	0.520021	0.898259	0.648193
Bo3g184310.1	NA	C03	0.565569	0.520021	0.898264	0.648193
Cab001558.1	A03	NA	0.565588	0.520021	0.898271	0.648193
Bo2g108980.1	NA	C02	0.565605	0.520021	0.898277	0.648193
Bo3g022040.1	NA	C03	0.565611	0.520021	0.89828	0.648193
Cab008339.1	A10	NA	0.565611	0.520021	0.89828	0.648193
Bo6rg066320.1	NA	C06	0.56563	0.520021	0.898287	0.648193
Bo5g034630.1	NA	C05	0.565656	0.520021	0.898296	0.648193
Bo8g099460.1	NA	C08	0.565659	0.520021	0.898297	0.648193
BnaA06g07390D	A06	NA	0.565681	0.520021	0.898306	0.648193
Bo8g029030.1	NA	C08	0.565685	0.520021	0.898307	0.648193
Cab011188.1	A03	NA	0.565695	0.520021	0.898311	0.648193
Cab027739.1	A04	NA	0.565698	0.520021	0.898312	0.648193
BnaC05g45590D	NA	C05	0.565707	0.520021	0.898315	0.648193
Bo4g038430.1	NA	C04	0.565745	0.520042	0.898329	0.648193
Cab042077.1	A06	NA	0.56577	0.520048	0.898339	0.648193
Bo4g194990.1	NA	C04	0.565781	0.520048	0.898343	0.648193
Bo3g060440.1	NA	C03	0.565801	0.520053	0.89835	0.648193
Bo7g100850.1	NA	C07	0.565826	0.520055	0.898359	0.648193
BnaC02g36330D	NA	C02	0.565833	0.520055	0.898362	0.648193
Bo2g036490.1	NA	C02	0.56588	0.520076	0.898379	0.648193
Bo5g010870.1	NA	C05	0.565886	0.520076	0.898382	0.648193
Bo7g119100.1	NA	C07	0.565921	0.520095	0.898395	0.648193
Bo5g085240.1	NA	C05	0.565997	0.520151	0.898423	0.648193
Bo2g012540.1	NA	C02	0.566047	0.520183	0.898441	0.648193
Bo3g027810.1	NA	C03	0.566063	0.520184	0.898447	0.648193
Bo3g143970.1	NA	C03	0.566098	0.52019	0.89846	0.648193
Bo5g049010.1	NA	C05	0.566099	0.52019	0.898461	0.648193
Cab045873.1	A05	NA	0.566119	0.520194	0.898468	0.648193
Cab002888.1	A03	NA	0.566157	0.520207	0.898482	0.648193
Bo2g005240.1	NA	C02	0.566185	0.520207	0.898492	0.648193
Cab025323.2	A05	NA	0.566187	0.520207	0.898493	0.648193
Cab025175.1	A05	NA	0.566212	0.520207	0.898502	0.648193
Bo9g029380.1	NA	C09	0.566237	0.520207	0.898512	0.648193
Bo1g145010.1	NA	C01	0.566248	0.520207	0.898516	0.648193
Cab001769.1	A03	NA	0.566259	0.520207	0.89852	0.648193
Bo3g018350.1	NA	C03	0.56626	0.520207	0.89852	0.648193
Cab035181.1	A06	NA	0.566266	0.520207	0.898522	0.648193
Bo5g021360.1	NA	C05	0.566283	0.520208	0.898529	0.648193
Bo1g003330.1	NA	C01	0.566332	0.520238	0.898547	0.648193
Bo2g011770.1	NA	C02	0.566357	0.520238	0.898556	0.648193
Bo6rg109010.1	NA	C06	0.56636	0.520238	0.898557	0.648193
Bo3g018670.1	NA	C03	0.56651	0.520285	0.898613	0.648193
Bo8g099570.1	NA	C08	0.566543	0.520285	0.898625	0.648193
Cab013723.1	A09	NA	0.566544	0.520285	0.898625	0.648193
Cab037003.1	A10	NA	0.566557	0.520285	0.89863	0.648193
Cab016287.1	A03	NA	0.56656	0.520285	0.898631	0.648193
Cab006629.1	A06	NA	0.566574	0.520285	0.898636	0.648193
Cab024296.1	A01	NA	0.566575	0.520285	0.898637	0.648193
Cab022067.2	A02	NA	0.566583	0.520285	0.89864	0.648193
Cab020527.1	A01	NA	0.566614	0.520285	0.898651	0.648193
Bo8g003070.1	NA	C08	0.56666	0.520285	0.898668	0.648193
Bo6rg080670.1	NA	C06	0.566674	0.520285	0.898673	0.648193
Cab031930.11	A08	NA	0.56669	0.520285	0.898679	0.648193
Bo7g061670.1	NA	C07	0.566696	0.520285	0.898681	0.648193
Bo3g061400.1	NA	C03	0.566715	0.520285	0.898689	0.648193
Bo6rg076910.1	NA	C06	0.566739	0.520285	0.898697	0.648193
Cab041828.1	A01	NA	0.566775	0.520285	0.898711	0.648193
Cab043964.1	A08	NA	0.56679	0.520285	0.898716	0.648193
Cab039529.1	A02	NA	0.56679	0.520285	0.898716	0.648193
Bo5g141800.1	NA	C05	0.566803	0.520285	0.898721	0.648193
Bo8g095240.1	NA	C08	0.56681	0.520285	0.898724	0.648193
Bo1g019610.1	NA	C01	0.56681	0.520285	0.898724	0.648193
Cab043474.1	A09	NA	0.566816	0.520285	0.898726	0.648193
Cab018866.1	A07	NA	0.566817	0.520285	0.898726	0.648193
Bo6rg087990.1	NA	C06	0.56682	0.520285	0.898727	0.648193
Cab006021.1	A06	NA	0.566821	0.520285	0.898728	0.648193
Bo4g108320.1	NA	C04	0.566823	0.520285	0.898729	0.648193
Bo8g114480.1	NA	C08	0.566824	0.520285	0.898729	0.648193
Bo4g019590.1	NA	C04	0.566829	0.520285	0.89873	0.648193
Cab001691.1	A03	NA	0.566867	0.520307	0.898745	0.648193
Cab011130.1	A03	NA	0.566889	0.520309	0.898753	0.648193
Cab020080.1	A01	NA	0.566899	0.520309	0.898756	0.648193
Cab013133.1	A01	NA	0.566929	0.520322	0.898767	0.648193
Cab014593.1	A09	NA	0.566976	0.520352	0.898785	0.648193
Bo4g194800.1	NA	C04	0.567	0.52036	0.898794	0.648193
Bo7g031440.1	NA	C07	0.567053	0.520362	0.898813	0.648193
Bo5g070880.1	NA	C05	0.567058	0.520362	0.898815	0.648193
Bo3g037640.1	NA	C03	0.567067	0.520362	0.898819	0.648193
Bo9g157320.1	NA	C09	0.567092	0.520362	0.898828	0.648193
Cab014612.1	A09	NA	0.567105	0.520362	0.898832	0.648193
Bo7g098320.1	NA	C07	0.567119	0.520362	0.898838	0.648193
Bo3g071720.1	NA	C03	0.567139	0.520362	0.898845	0.648193
Bo5g051850.1	NA	C05	0.567145	0.520362	0.898847	0.648193
Cab030458.1	A06	NA	0.567147	0.520362	0.898848	0.648193
Bo9g097290.1	NA	C09	0.56715	0.520362	0.898849	0.648193
Cab006477.1	A06	NA	0.567238	0.520428	0.898881	0.648193
Cab043257.1	A04	NA	0.567266	0.52043	0.898892	0.648193
Bo2g050640.1	NA	C02	0.567273	0.52043	0.898894	0.648193
Bo5g005040.1	NA	C05	0.567284	0.52043	0.898899	0.648193
Bo3g060560.1	NA	C03	0.567327	0.520453	0.898915	0.648193
Cab039240.1	A08	NA	0.567339	0.520453	0.898919	0.648193
BnaA07g07930D	A07	NA	0.56743	0.520523	0.898952	0.648193
Cab014846.1	A02	NA	0.567474	0.520526	0.898969	0.648193
Cab030256.1	A06	NA	0.567506	0.520526	0.89898	0.648193
Cab006754.1	A06	NA	0.567512	0.520526	0.898983	0.648193
Bo4g186630.1	NA	C04	0.567515	0.520526	0.898984	0.648193
Bo5g010200.1	NA	C05	0.567527	0.520526	0.898988	0.648193
Cab033290.1	A08	NA	0.567531	0.520526	0.89899	0.648193
Cab042628.1	A09	NA	0.567538	0.520526	0.898992	0.648193
Cab036945.2	A10	NA	0.56757	0.52053	0.899004	0.648193
Bo1g144040.1	NA	C01	0.567573	0.52053	0.899005	0.648193
Cab035575.1	A06	NA	0.567599	0.520541	0.899015	0.648193
Bo3g109700.1	NA	C03	0.567628	0.520553	0.899025	0.648193
Cab029911.1	A10	NA	0.567657	0.520553	0.899036	0.648193
Bo3g103050.1	NA	C03	0.567658	0.520553	0.899036	0.648193
Bo5g136750.1	NA	C05	0.567672	0.520553	0.899041	0.648193
Bo1g055180.1	NA	C01	0.567717	0.520577	0.899058	0.648193
Bo1g002770.1	NA	C01	0.567727	0.520577	0.899062	0.648193
Bo1g105240.1	NA	C01	0.567759	0.520592	0.899074	0.648193
Cab000013.1	A05	NA	0.567785	0.520598	0.899083	0.648193
Cab006481.1	A06	NA	0.567795	0.520598	0.899087	0.648193
Bo8g042150.1	NA	C08	0.567912	0.520675	0.89913	0.648193
Bo5g038700.1	NA	C05	0.567916	0.520675	0.899131	0.648193
Cab002698.1	A03	NA	0.567924	0.520675	0.899134	0.648193
Cab040431.1	A07	NA	0.567981	0.52071	0.899155	0.648193
Bo3g138590.1	NA	C03	0.567998	0.52071	0.899161	0.648193
Cab005590.1	A09	NA	0.568007	0.52071	0.899165	0.648193
Cab040987.1	A10	NA	0.568069	0.520753	0.899188	0.648193
Cab020869.1	A07	NA	0.568085	0.520754	0.899194	0.648193
Bo3g153870.1	NA	C03	0.568133	0.520769	0.899211	0.648193
Cab027220.1	A08	NA	0.568147	0.520769	0.899216	0.648193
Bo4g139540.1	NA	C04	0.568166	0.520769	0.899223	0.648193
Cab018237.1	A07	NA	0.568177	0.520769	0.899228	0.648193
Bo3g108210.1	NA	C03	0.568193	0.520769	0.899233	0.648193
Cab001021.1	A03	NA	0.568215	0.520769	0.899242	0.648193
Cab009005.1	A07	NA	0.568232	0.520769	0.899248	0.648193
Cab033841.1	A05	NA	0.568233	0.520769	0.899248	0.648193
Cab039992.1	A03	NA	0.568236	0.520769	0.899249	0.648193
Cab033702.1	A05	NA	0.568313	0.520801	0.899277	0.648193
Bo8g030970.1	NA	C08	0.568315	0.520801	0.899278	0.648193
Cab016324.1	A03	NA	0.568315	0.520801	0.899278	0.648193
BnaC01g15120D	NA	C01	0.56834	0.520806	0.899288	0.648193
Bo1g006240.1	NA	C01	0.56835	0.520806	0.899291	0.648193
Cab039582.2	A02	NA	0.568366	0.520807	0.899297	0.648193
Bo6rg108560.1	NA	C06	0.568467	0.520881	0.899334	0.648193
Bo7g098360.1	NA	C07	0.568477	0.520881	0.899338	0.648193
Bo3g054580.1	NA	C03	0.568517	0.520905	0.899353	0.648193
Bo8g070930.1	NA	C08	0.568544	0.520915	0.899362	0.648193
Cab018698.1	A07	NA	0.568585	0.520939	0.899378	0.648193
Cab019508.2	A04	NA	0.56862	0.520954	0.899391	0.648193
Bo7g003180.1	NA	C07	0.568636	0.520954	0.899396	0.648193
Cab019265.4	A04	NA	0.568653	0.520954	0.899402	0.648193
Cab047934.2	A02	NA	0.568671	0.520954	0.899409	0.648193
Bo3g061670.1	NA	C03	0.568676	0.520954	0.899411	0.648193
Bo2g096230.1	NA	C02	0.568741	0.520987	0.899435	0.648193
Cab023177.1	A06	NA	0.568754	0.520987	0.89944	0.648193
Bo6rg098910.1	NA	C06	0.568756	0.520987	0.89944	0.648193
Bo6rg116200.1	NA	C06	0.568889	0.521092	0.899489	0.648193
Bo6rg103830.1	NA	C06	0.568902	0.521092	0.899494	0.648193
Bo4g036290.1	NA	C04	0.568926	0.521092	0.899503	0.648193
Bo6rg118920.1	NA	C06	0.568941	0.521092	0.899508	0.648193
Cab001828.1	A03	NA	0.568946	0.521092	0.89951	0.648193
Bo7g011440.1	NA	C07	0.568969	0.521097	0.899519	0.648193
Cab003684.1	A03	NA	0.568981	0.521097	0.899523	0.648193
Bo3g048280.1	NA	C03	0.569012	0.521111	0.899534	0.648193
Bo5g113640.1	NA	C05	0.56908	0.52116	0.899559	0.648193
Cab021709.2	A02	NA	0.569102	0.521167	0.899567	0.648193
Cab027484.1	A08	NA	0.569161	0.521194	0.899589	0.648193
Cab031100.1	A03	NA	0.56917	0.521194	0.899592	0.648193
Bo1g039030.1	NA	C01	0.569177	0.521194	0.899595	0.648193
Cab036460.1	A02	NA	0.569223	0.521223	0.899612	0.648193
Bo7g090900.1	NA	C07	0.569287	0.521268	0.899635	0.648193
Bo9g133590.1	NA	C09	0.569316	0.52128	0.899646	0.648193
Cab014917.1	A09	NA	0.569392	0.521321	0.899674	0.648193
Cab026878.1	A02	NA	0.569406	0.521321	0.899679	0.648193
BnaC05g30020D	NA	C05	0.569436	0.521321	0.89969	0.648193
Cab032357.1	A02	NA	0.56944	0.521321	0.899691	0.648193
Bo6rg030990.1	NA	C06	0.569486	0.521321	0.899708	0.648193
Cab023536.1	A05	NA	0.569489	0.521321	0.899709	0.648193
Bo3g001410.1	NA	C03	0.569494	0.521321	0.899711	0.648193
Bo3g109430.1	NA	C03	0.569503	0.521321	0.899714	0.648193
Bo5g108540.1	NA	C05	0.569507	0.521321	0.899716	0.648193
Bo5g050640.1	NA	C05	0.569509	0.521321	0.899716	0.648193
Cab008645.1	A01	NA	0.569541	0.521336	0.899728	0.648193
Bo3g025330.1	NA	C03	0.569559	0.521339	0.899735	0.648193
Cab019369.1	A04	NA	0.569588	0.521352	0.899745	0.648193
Cab031455.1	A05	NA	0.56969	0.521419	0.899783	0.648193
Cab018311.1	A07	NA	0.569706	0.521419	0.899789	0.648193
Bo3g012810.1	NA	C03	0.569726	0.521419	0.899796	0.648193
Bo3g073270.1	NA	C03	0.569733	0.521419	0.899798	0.648193
BnaA04g26710D	A04	NA	0.569736	0.521419	0.899799	0.648193
BnaC07g15160D	NA	C07	0.569753	0.521422	0.899806	0.648193
BnaC04g49980D	NA	C04	0.569768	0.521422	0.899811	0.648193
Cab012836.1	A07	NA	0.569815	0.52145	0.899828	0.648193
Cab021040.1	A07	NA	0.569863	0.521475	0.899846	0.648193
Cab039350.1	A02	NA	0.569872	0.521475	0.899849	0.648193
Bo7g117750.1	NA	C07	0.569909	0.521495	0.899863	0.648193
Cab000871.1	A09	NA	0.569966	0.521512	0.899884	0.648193
Bo5g030210.1	NA	C05	0.569987	0.521512	0.899892	0.648193
Bo6rg120120.1	NA	C06	0.570022	0.521512	0.899904	0.648193
Bo6rg080990.1	NA	C06	0.570027	0.521512	0.899906	0.648193
Cab031596.1	A05	NA	0.570052	0.521512	0.899915	0.648193
Cab046045.1	A09	NA	0.57006	0.521512	0.899918	0.648193
Bo1g078570.1	NA	C01	0.570068	0.521512	0.899921	0.648193
Cab024676.1	A06	NA	0.570071	0.521512	0.899922	0.648193
Cab039216.1	A08	NA	0.570074	0.521512	0.899923	0.648193
Cab025068.1	A08	NA	0.570077	0.521512	0.899924	0.648193
Cab040945.1	A01	NA	0.570117	0.521536	0.899939	0.648193
Bo6rg031520.1	NA	C06	0.570145	0.521548	0.899949	0.648193
Bo5g152620.1	NA	C05	0.570173	0.521554	0.89996	0.648193
Bo3g094210.1	NA	C03	0.570191	0.521554	0.899966	0.648193
Bo8g100720.1	NA	C08	0.570196	0.521554	0.899968	0.648193
Bo2g024740.1	NA	C02	0.570236	0.52157	0.899982	0.648193
Bo8g070810.1	NA	C08	0.570245	0.52157	0.899986	0.648193
Cab020876.1	A07	NA	0.570277	0.521586	0.899997	0.648193
Bo1g087930.1	NA	C01	0.570328	0.521594	0.900016	0.648193
Cab015507.2	A03	NA	0.570361	0.521594	0.900028	0.648193
Bo7g054540.1	NA	C07	0.57037	0.521594	0.900031	0.648193
Cab013661.1	A09	NA	0.570377	0.521594	0.900034	0.648193
Cab007533.1	A10	NA	0.570383	0.521594	0.900036	0.648193
Cab042557.1	A09	NA	0.570387	0.521594	0.900038	0.648193
Cab038306.1	A09	NA	0.57039	0.521594	0.900039	0.648193
BnaA09g30450D	A09	NA	0.570459	0.521633	0.900064	0.648193
Cab036214.2	A02	NA	0.570463	0.521633	0.900065	0.648193
Cab032805.1	A07	NA	0.570478	0.521634	0.900071	0.648193
Bo9g010910.1	NA	C09	0.570498	0.521638	0.900078	0.648193
Bo5g034930.1	NA	C05	0.570554	0.521665	0.900099	0.648193
Cab003600.1	A03	NA	0.570581	0.521665	0.900109	0.648193
Bo3g181210.1	NA	C03	0.570582	0.521665	0.900109	0.648193
Bo7g078120.1	NA	C07	0.570587	0.521665	0.900111	0.648193
Cab038301.1	A09	NA	0.570631	0.52169	0.900127	0.648193
Bo9g176220.1	NA	C09	0.570657	0.52169	0.900136	0.648193
Bo9g023850.1	NA	C09	0.570659	0.52169	0.900137	0.648193
Bo6rg087420.1	NA	C06	0.570739	0.521748	0.900166	0.648193
Bo3g017850.1	NA	C03	0.570753	0.521748	0.900171	0.648193
Cab030484.1	A06	NA	0.570771	0.521751	0.900178	0.648193
Bo7g116830.1	NA	C07	0.570819	0.521767	0.900195	0.648193
Bo6rg108280.1	NA	C06	0.570819	0.521767	0.900195	0.648193
Cab029472.1	A09	NA	0.570843	0.521776	0.900204	0.648193
Cab007167.1	A10	NA	0.570904	0.521811	0.900227	0.648193
Bo9g057180.1	NA	C09	0.570911	0.521811	0.900229	0.648193
Cab017105.1	A10	NA	0.570934	0.521813	0.900237	0.648193
Bo3g037420.1	NA	C03	0.570943	0.521813	0.900241	0.648193
Bo1g010730.1	NA	C01	0.570993	0.521845	0.900259	0.648193
Bo5g136860.1	NA	C05	0.571018	0.521845	0.900268	0.648193
Bo5g123310.1	NA	C05	0.571023	0.521845	0.90027	0.648193
Cab007634.1	A10	NA	0.57105	0.52185	0.90028	0.648193
Bo5g114020.1	NA	C05	0.571062	0.52185	0.900284	0.648193
Bo5g057320.1	NA	C05	0.571073	0.52185	0.900288	0.648193
Bo5g026970.1	NA	C05	0.571093	0.521854	0.900295	0.648193
Bo2g028940.1	NA	C02	0.571149	0.521892	0.900316	0.648193
Cab030318.2	A06	NA	0.571173	0.5219	0.900325	0.648193
Bo5g127110.1	NA	C05	0.571253	0.52196	0.900354	0.648193
Bo5g139930.1	NA	C05	0.571283	0.521974	0.900365	0.648193
Cab022937.1	A06	NA	0.571342	0.522013	0.900386	0.648193
Cab015970.1	A03	NA	0.571363	0.522016	0.900394	0.648193
Bo3g096440.1	NA	C03	0.571379	0.522016	0.900399	0.648193
Cab029098.4	A09	NA	0.571427	0.522016	0.900417	0.648193
Cab027520.1	A08	NA	0.57143	0.522016	0.900418	0.648193
Cab029286.1	A09	NA	0.571459	0.522016	0.900429	0.648193
Bo2g127070.1	NA	C02	0.571483	0.522016	0.900438	0.648193
Bo7g117800.1	NA	C07	0.571519	0.522016	0.900451	0.648193
Bo9g183350.1	NA	C09	0.571526	0.522016	0.900453	0.648193
Bo7g061690.1	NA	C07	0.571528	0.522016	0.900454	0.648193
Cab012754.1	A07	NA	0.571529	0.522016	0.900454	0.648193
Bo3g149030.1	NA	C03	0.571547	0.522016	0.900461	0.648193
Bo4g194880.1	NA	C04	0.571558	0.522016	0.900465	0.648193
Bo6rg056410.1	NA	C06	0.571565	0.522016	0.900467	0.648193
Cab045961.1	A02	NA	0.571605	0.522016	0.900482	0.648193
Bo7g117640.1	NA	C07	0.571606	0.522016	0.900482	0.648193
Cab007847.2	A10	NA	0.571609	0.522016	0.900483	0.648193
Bo2g164020.1	NA	C02	0.571612	0.522016	0.900484	0.648193
Cab040271.1	A09	NA	0.571614	0.522016	0.900485	0.648193
Cab034524.1	A09	NA	0.571642	0.522028	0.900496	0.648193
Cab043940.1	A08	NA	0.571664	0.522035	0.900504	0.648193
Cab031875.1	A08	NA	0.571718	0.522062	0.900523	0.648193
Bo7g110050.1	NA	C07	0.571724	0.522062	0.900525	0.648193
Bo2g075320.1	NA	C02	0.571743	0.522066	0.900532	0.648193
Cab034550.2	A09	NA	0.571792	0.522097	0.90055	0.648193
Cab031259.1	A02	NA	0.571817	0.522106	0.900559	0.648193
Bo4g111450.1	NA	C04	0.571833	0.522107	0.900565	0.648193
Bo7g097620.1	NA	C07	0.571866	0.522115	0.900577	0.648193
Cab007808.3	A10	NA	0.571876	0.522115	0.900581	0.648193
Bo4g082350.1	NA	C04	0.571886	0.522115	0.900584	0.648193
Cab015664.1	A03	NA	0.571919	0.522117	0.900596	0.648193
Bo8g067010.1	NA	C08	0.571927	0.522117	0.900599	0.648193
BnaA06g29800D	A06	NA	0.571953	0.522117	0.900609	0.648193
Bo7g118480.1	NA	C07	0.571958	0.522117	0.90061	0.648193
Bo8g020480.1	NA	C08	0.57199	0.522117	0.900622	0.648193
Bo8g055880.1	NA	C08	0.571992	0.522117	0.900623	0.648193
Cab034222.1	A04	NA	0.571993	0.522117	0.900623	0.648193
Cab002522.1	A03	NA	0.572016	0.522124	0.900632	0.648193
Bo6rg039700.1	NA	C06	0.572031	0.522124	0.900637	0.648193
Cab010889.1	A03	NA	0.572049	0.522127	0.900644	0.648193
Cab038280.1	A09	NA	0.572076	0.522138	0.900653	0.648193
Bo3g019370.1	NA	C03	0.57215	0.522147	0.90068	0.648193
Cab010764.2	A03	NA	0.572163	0.522147	0.900685	0.648193
Cab043468.1	A09	NA	0.572189	0.522147	0.900695	0.648193
Bo6rg047940.1	NA	C06	0.572203	0.522147	0.9007	0.648193
Cab006639.1	A06	NA	0.572209	0.522147	0.900702	0.648193
Cab042197.1	A06	NA	0.572211	0.522147	0.900702	0.648193
Cab013963.1	A09	NA	0.572218	0.522147	0.900705	0.648193
Cab007221.1	A10	NA	0.572226	0.522147	0.900708	0.648193
Cab039091.1	A08	NA	0.572233	0.522147	0.90071	0.648193
Cab000743.1	A09	NA	0.572235	0.522147	0.900711	0.648193
Bo7g109810.1	NA	C07	0.572257	0.522149	0.900719	0.648193
BnaC09g45770D	NA	C09	0.57228	0.522149	0.900727	0.648193
Bo3g034520.1	NA	C03	0.572292	0.522149	0.900732	0.648193
Bo9g166570.1	NA	C09	0.572297	0.522149	0.900734	0.648193
Bo3g071470.1	NA	C03	0.572313	0.52215	0.90074	0.648193
Cab022866.1	A06	NA	0.572376	0.522178	0.900762	0.648193
Cab028855.1	A06	NA	0.572388	0.522178	0.900767	0.648193
Bo1g126160.1	NA	C01	0.572389	0.522178	0.900767	0.648193
Cab006008.1	A08	NA	0.572472	0.522236	0.900797	0.648193
Cab020500.2	A01	NA	0.572483	0.522236	0.900801	0.648193
Bo7g082320.1	NA	C07	0.572503	0.522241	0.900808	0.648193
Bo3g015200.1	NA	C03	0.572615	0.522329	0.900849	0.648193
Bo3g034760.1	NA	C03	0.572653	0.522347	0.900863	0.648193
Cab034035.1	A04	NA	0.572664	0.522347	0.900867	0.648193
Bo3g148930.1	NA	C03	0.572685	0.522352	0.900874	0.648193
Cab028648.1	A05	NA	0.57271	0.522361	0.900884	0.648193
Cab035761.1	A06	NA	0.572745	0.522369	0.900896	0.648193
Bo4g040080.1	NA	C04	0.572748	0.522369	0.900897	0.648193
Bo5g010800.1	NA	C05	0.572819	0.52242	0.900923	0.648193
Bo3g034120.1	NA	C03	0.572834	0.52242	0.900929	0.648193
Bo9g164150.1	NA	C09	0.572857	0.522427	0.900937	0.648193
Bo1g087700.1	NA	C01	0.572899	0.522452	0.900952	0.648193
Bo1g007020.1	NA	C01	0.572941	0.522475	0.900968	0.648193
Bo9g001040.1	NA	C09	0.572954	0.522475	0.900972	0.648193
Cab045048.1	A09	NA	0.572999	0.522495	0.900989	0.648193
Bo8g082360.1	NA	C08	0.573005	0.522495	0.900991	0.648193
Cab006144.1	A06	NA	0.573034	0.5225	0.901001	0.648193
Bo6rg079450.1	NA	C06	0.573062	0.5225	0.901011	0.648193
Cab040593.1	A09	NA	0.573082	0.5225	0.901019	0.648193
Cab003410.1	A03	NA	0.573083	0.5225	0.901019	0.648193
Bo3g001400.1	NA	C03	0.573086	0.5225	0.90102	0.648193
Bo7g115610.1	NA	C07	0.573118	0.522515	0.901032	0.648193
Cab009789.1	A01	NA	0.573267	0.522638	0.901086	0.648193
Bo4g115340.1	NA	C04	0.573359	0.522691	0.901119	0.648193
Bo2g165710.1	NA	C02	0.573369	0.522691	0.901123	0.648193
Bo1g054800.1	NA	C01	0.573371	0.522691	0.901123	0.648193
Bo6rg121920.1	NA	C06	0.573401	0.522705	0.901134	0.648193
Cab026870.2	A02	NA	0.573483	0.522754	0.901164	0.648193
Cab048234.1	A08	NA	0.573491	0.522754	0.901167	0.648193
Bo4g140040.1	NA	C04	0.573513	0.522754	0.901175	0.648193
Cab019063.1	A04	NA	0.573516	0.522754	0.901176	0.648193
Bo6rg092650.1	NA	C06	0.573529	0.522754	0.901181	0.648193
Cab019539.1	A04	NA	0.573558	0.522764	0.901191	0.648193
Bo2g052560.1	NA	C02	0.57357	0.522764	0.901196	0.648193
Cab027338.1	A08	NA	0.573624	0.522793	0.901215	0.648193
Bo5g064450.1	NA	C05	0.573632	0.522793	0.901218	0.648193
Bo3g173740.1	NA	C03	0.57366	0.522796	0.901228	0.648193
Cab003412.1	A03	NA	0.573733	0.522796	0.901255	0.648193
Bo8g051360.1	NA	C08	0.573735	0.522796	0.901255	0.648193
Cab028836.1	A06	NA	0.573737	0.522796	0.901256	0.648193
Cab030691.1	A06	NA	0.573752	0.522796	0.901262	0.648193
Cab020201.2	A01	NA	0.573779	0.522796	0.901271	0.648193
Bo9g005670.1	NA	C09	0.573793	0.522796	0.901276	0.648193
Bo5g039620.1	NA	C05	0.573798	0.522796	0.901278	0.648193
Bo3g004370.1	NA	C03	0.573825	0.522796	0.901288	0.648193
Cab010012.2	A09	NA	0.57384	0.522796	0.901293	0.648193
Cab041250.1	A01	NA	0.573849	0.522796	0.901297	0.648193
Cab016468.1	A03	NA	0.573859	0.522796	0.9013	0.648193
Cab037947.1	A09	NA	0.573861	0.522796	0.901301	0.648193
Bo5g070780.1	NA	C05	0.573867	0.522796	0.901303	0.648193
Bo7g115280.1	NA	C07	0.573873	0.522796	0.901305	0.648193
BnaC05g44380D	NA	C05	0.573934	0.522796	0.901327	0.648193
Bo8g060100.1	NA	C08	0.573935	0.522796	0.901328	0.648193
BnaA09g04420D	A09	NA	0.573936	0.522796	0.901328	0.648193
Bo7g062280.1	NA	C07	0.573947	0.522796	0.901332	0.648193
Bo4g194220.1	NA	C04	0.573949	0.522796	0.901333	0.648193
Bo5g022360.1	NA	C05	0.573953	0.522796	0.901334	0.648193
Cab008810.1	A07	NA	0.573976	0.522796	0.901343	0.648193
Cab026054.1	A04	NA	0.573979	0.522796	0.901344	0.648193
Bo4g198480.1	NA	C04	0.574016	0.522813	0.901357	0.648193
Cab002813.1	A03	NA	0.574042	0.522813	0.901366	0.648193
Bo5g010590.1	NA	C05	0.574055	0.522813	0.901371	0.648193
Cab036172.1	A02	NA	0.574059	0.522813	0.901372	0.648193
Bo6rg122510.1	NA	C06	0.574096	0.522834	0.901386	0.648193
Bo5g041030.1	NA	C05	0.574112	0.522835	0.901392	0.648193
Cab006297.2	A06	NA	0.57414	0.522846	0.901402	0.648193
Bo8g106020.1	NA	C08	0.574167	0.522858	0.901412	0.648193
Bo8g104540.1	NA	C08	0.574188	0.522863	0.901419	0.648193
Cab004131.1	A03	NA	0.574242	0.522866	0.901439	0.648193
BnaA10g09040D	A10	NA	0.574246	0.522866	0.90144	0.648193
Cab032326.1	A08	NA	0.574246	0.522866	0.90144	0.648193
Bo7g096540.1	NA	C07	0.574251	0.522866	0.901442	0.648193
Bo8g002760.1	NA	C08	0.574271	0.522871	0.901449	0.648193
Cab012699.1	A07	NA	0.574316	0.522897	0.901465	0.648193
Bo2g150500.1	NA	C02	0.574333	0.522897	0.901472	0.648193
Bo3g062160.1	NA	C03	0.574344	0.522897	0.901476	0.648193
Bo3g091390.1	NA	C03	0.574415	0.522947	0.901501	0.648193
Cab011642.1	A05	NA	0.574436	0.522953	0.901509	0.648193
Bo4g025300.1	NA	C04	0.574487	0.522963	0.901527	0.648193
Cab023928.1	A05	NA	0.574493	0.522963	0.90153	0.648193
Bo6rg083540.1	NA	C06	0.5745	0.522963	0.901532	0.648193
Bo3g015330.1	NA	C03	0.574518	0.522963	0.901539	0.648193
Bo7g040520.1	NA	C07	0.574522	0.522963	0.90154	0.648193
Cab010222.1	A09	NA	0.574543	0.522968	0.901548	0.648193
BnaA08g06870D	A08	NA	0.574641	0.523043	0.901583	0.648193
Cab017035.1	A10	NA	0.574666	0.523053	0.901592	0.648193
Cab018426.1	A07	NA	0.574694	0.523055	0.901602	0.648193
Bo9g028960.1	NA	C09	0.574698	0.523055	0.901603	0.648193
Bo4g194410.1	NA	C04	0.574728	0.523069	0.901614	0.648193
Bo4g024540.1	NA	C04	0.574786	0.523107	0.901635	0.648193
Cab027823.1	A04	NA	0.574801	0.523107	0.901641	0.648193
Bo6rg067750.1	NA	C06	0.574816	0.523107	0.901646	0.648193
Cab029950.1	A10	NA	0.57484	0.523108	0.901655	0.648193
Cab000421.1	A09	NA	0.574846	0.523108	0.901657	0.648193
Cab038323.1	A09	NA	0.57487	0.523108	0.901666	0.648193
Cab030642.1	A06	NA	0.574879	0.523108	0.901669	0.648193
BnaA06g35400D	A06	NA	0.574893	0.523108	0.901674	0.648193
Cab009653.1	A01	NA	0.574906	0.523108	0.901679	0.648193
Bo3g004390.1	NA	C03	0.574966	0.523139	0.9017	0.648193
Bo9g059620.1	NA	C09	0.574975	0.523139	0.901704	0.648193
Bo7g021210.1	NA	C07	0.574985	0.523139	0.901707	0.648193
Cab025452.1	A05	NA	0.57504	0.523165	0.901727	0.648193
Bo4g173750.1	NA	C04	0.575044	0.523165	0.901728	0.648193
Cab016158.1	A03	NA	0.575076	0.523181	0.90174	0.648193
Cab007488.1	A10	NA	0.575136	0.523222	0.901762	0.648193
Bo3g058990.1	NA	C03	0.575188	0.523256	0.901781	0.648193
Cab010227.1	A09	NA	0.575241	0.52329	0.9018	0.648193
Bo1g090150.1	NA	C01	0.575256	0.52329	0.901805	0.648193
Cab008100.1	A10	NA	0.575313	0.523311	0.901825	0.648193
Bo1g065070.1	NA	C01	0.57532	0.523311	0.901828	0.648193
Bo2g011030.1	NA	C02	0.575324	0.523311	0.901829	0.648193
Bo2g011510.1	NA	C02	0.575376	0.523344	0.901848	0.648193
Cab013408.3	A09	NA	0.575489	0.523431	0.901889	0.648193
Cab036530.1	A05	NA	0.575505	0.523431	0.901895	0.648193
Cab043882.1	A01	NA	0.575516	0.523431	0.901899	0.648193
Cab041223.1	A01	NA	0.575537	0.523436	0.901906	0.648193
Bo4g025730.1	NA	C04	0.575559	0.523443	0.901914	0.648193
Cab012454.1	A07	NA	0.5756	0.523454	0.901929	0.648193
Cab013953.1	A09	NA	0.575613	0.523454	0.901933	0.648193
Cab022358.1	A08	NA	0.575617	0.523454	0.901935	0.648193
Cab041236.1	A01	NA	0.575691	0.523497	0.901962	0.648193
Cab037552.2	A07	NA	0.575697	0.523497	0.901964	0.648193
Cab026960.1	A02	NA	0.575711	0.523497	0.901969	0.648193
BnaC06g24900D	NA	C06	0.575739	0.523497	0.901979	0.648193
Bo7g111970.1	NA	C07	0.575757	0.523497	0.901985	0.648193
Bo3g025210.1	NA	C03	0.575788	0.523497	0.901997	0.648193
Bo9g126090.1	NA	C09	0.575794	0.523497	0.901999	0.648193
Bo4g024890.1	NA	C04	0.575802	0.523497	0.902002	0.648193
Cab046289.1	A05	NA	0.575831	0.523497	0.902012	0.648193
BnaC07g37930D	NA	C07	0.575843	0.523497	0.902016	0.648193
Bo6rg029450.1	NA	C06	0.575843	0.523497	0.902017	0.648193
Cab045353.1	A02	NA	0.575851	0.523497	0.902019	0.648193
Cab021921.1	A02	NA	0.575859	0.523497	0.902022	0.648193
BnaC09g44380D	NA	C09	0.575888	0.52351	0.902033	0.648193
Cab015380.1	A03	NA	0.575912	0.523518	0.902041	0.648193
Cab039344.1	A02	NA	0.575942	0.523532	0.902052	0.648193
Bo3g021430.1	NA	C03	0.57598	0.523553	0.902066	0.648193
Bo2g024130.1	NA	C02	0.576069	0.52362	0.902098	0.648193
Cab000137.1	A05	NA	0.576176	0.523704	0.902136	0.648193
Cab006608.1	A06	NA	0.576198	0.523711	0.902144	0.648193
Bo9g011460.1	NA	C09	0.576244	0.523739	0.902161	0.648193
Bo5g062790.1	NA	C05	0.576263	0.523742	0.902167	0.648193
Cab035543.1	A06	NA	0.576297	0.523759	0.90218	0.648193
Cab008394.1	A08	NA	0.576318	0.523765	0.902187	0.648193
Cab001082.1	A03	NA	0.576345	0.523776	0.902197	0.648193
Bo4g027430.1	NA	C04	0.576408	0.523816	0.90222	0.648193
Bo2g048160.1	NA	C02	0.57642	0.523816	0.902224	0.648193
Cab017574.1	A10	NA	0.576435	0.523816	0.902229	0.648193
Bo4g074200.1	NA	C04	0.576516	0.523865	0.902258	0.648193
Cab000023.1	A05	NA	0.576521	0.523865	0.90226	0.648193
Cab017702.2	A10	NA	0.576539	0.523865	0.902267	0.648193
Bo4g185950.1	NA	C04	0.576549	0.523865	0.90227	0.648193
Cab033536.1	A06	NA	0.576587	0.523887	0.902284	0.648193
Cab036018.1	A08	NA	0.576632	0.523914	0.9023	0.648193
Bo7g061990.1	NA	C07	0.576679	0.523943	0.902317	0.648193
Bo3g103020.1	NA	C03	0.576703	0.523952	0.902326	0.648193
Cab029015.1	A06	NA	0.576728	0.52396	0.902335	0.648193
BnaA01g01780D	A01	NA	0.576756	0.523972	0.902345	0.648193
Bo3g052340.1	NA	C03	0.576775	0.523973	0.902352	0.648193
Cab040841.1	A05	NA	0.576791	0.523973	0.902358	0.648193
Bo1g017200.1	NA	C01	0.576803	0.523973	0.902362	0.648193
Cab019647.1	A04	NA	0.576839	0.523978	0.902375	0.648193
Cab039472.1	A02	NA	0.576845	0.523978	0.902377	0.648193
BnaC02g36210D	NA	C02	0.576852	0.523978	0.902379	0.648193
Bo7g061600.1	NA	C07	0.576925	0.52402	0.902406	0.648193
Cab008094.1	A10	NA	0.576942	0.52402	0.902412	0.648193
Bo1g057750.1	NA	C01	0.576944	0.52402	0.902412	0.648193
Bo5g023870.1	NA	C05	0.576965	0.524026	0.90242	0.648193
BnaA02g13490D	A02	NA	0.576999	0.524043	0.902432	0.648193
Cab040198.1	A09	NA	0.577014	0.524043	0.902438	0.648193
BnaA03g03290D	A03	NA	0.577031	0.524044	0.902443	0.648193
Bo9g141220.1	NA	C09	0.577086	0.524054	0.902463	0.648193
Bo7g036450.1	NA	C07	0.577087	0.524054	0.902464	0.648193
Cab029411.1	A09	NA	0.577102	0.524054	0.902469	0.648193
Bo4g146000.1	NA	C04	0.577116	0.524054	0.902474	0.648193
Cab020342.1	A01	NA	0.577117	0.524054	0.902474	0.648193
Bo4g140390.1	NA	C04	0.577148	0.52407	0.902486	0.648193
Cab029013.1	A06	NA	0.577194	0.524097	0.902502	0.648193
Cab009413.1	A02	NA	0.57722	0.524107	0.902511	0.648193
Bo9g177350.1	NA	C09	0.577268	0.524124	0.902529	0.648193
Cab007073.1	A06	NA	0.577278	0.524124	0.902532	0.648193
Cab024692.1	A06	NA	0.577284	0.524124	0.902534	0.648193
Bo1g024190.1	NA	C01	0.577308	0.524133	0.902543	0.648193
Bo3g134700.1	NA	C03	0.577373	0.524171	0.902566	0.648193
Bo1g010550.1	NA	C01	0.57738	0.524171	0.902569	0.648193
Bo8g016340.1	NA	C08	0.577422	0.524196	0.902584	0.648193
Bo5g005220.1	NA	C05	0.577501	0.524253	0.902612	0.648193
Bo4g190790.1	NA	C04	0.577516	0.524253	0.902618	0.648193
Cab011969.1	A02	NA	0.577561	0.524268	0.902634	0.648193
Cab002054.1	A03	NA	0.57758	0.524268	0.902641	0.648193
Bo9g022620.1	NA	C09	0.577588	0.524268	0.902644	0.648193
Cab003230.1	A03	NA	0.577592	0.524268	0.902645	0.648193
Cab030756.1	A04	NA	0.577618	0.524272	0.902654	0.648193
Cab013716.1	A09	NA	0.577626	0.524272	0.902657	0.648193
Cab031134.1	A03	NA	0.577689	0.524315	0.90268	0.648193
Bo6rg079520.1	NA	C06	0.577705	0.524316	0.902686	0.648193
Bo1g139080.1	NA	C01	0.577796	0.524382	0.902718	0.648193
Cab022848.1	A06	NA	0.577807	0.524382	0.902722	0.648193
Cab012753.1	A07	NA	0.577839	0.524397	0.902733	0.648193
BnaA06g17540D	A06	NA	0.577904	0.524442	0.902757	0.648193
Bo1g156190.1	NA	C01	0.577929	0.524451	0.902766	0.648193
Bo2g013750.1	NA	C02	0.57795	0.524457	0.902773	0.648193
Bo9g088560.1	NA	C09	0.577977	0.524468	0.902783	0.648193
Cab007504.1	A10	NA	0.57801	0.524484	0.902795	0.648193
Cab039396.1	A02	NA	0.578039	0.524496	0.902805	0.648193
Cab007445.1	A10	NA	0.578092	0.524504	0.902824	0.648193
Bo3g065140.1	NA	C03	0.578102	0.524504	0.902828	0.648193
Cab043066.1	A10	NA	0.578103	0.524504	0.902828	0.648193
Cab009788.1	A01	NA	0.578116	0.524504	0.902832	0.648193
Cab005774.1	A08	NA	0.578122	0.524504	0.902835	0.648193
BnaA07g01070D	A07	NA	0.578141	0.524507	0.902842	0.648193
Bo7g040920.1	NA	C07	0.578179	0.524524	0.902855	0.648193
Bo4g065820.1	NA	C04	0.578205	0.524524	0.902864	0.648193
Bo5g004750.1	NA	C05	0.578205	0.524524	0.902864	0.648193
BnaC08g12480D	NA	C08	0.578226	0.52453	0.902872	0.648193
Cab042193.1	A06	NA	0.578259	0.524546	0.902884	0.648193
Bo8g115990.1	NA	C08	0.578314	0.524582	0.902903	0.648193
Cab036906.1	A10	NA	0.578409	0.524655	0.902938	0.648193
Bo2g008950.1	NA	C02	0.578453	0.524682	0.902953	0.648193
Cab012971.2	A01	NA	0.578468	0.524682	0.902959	0.648193
Bo7g012720.1	NA	C07	0.578525	0.524707	0.902979	0.648193
BnaC04g06410D	NA	C04	0.578532	0.524707	0.902981	0.648193
Cab036824.1	A05	NA	0.578541	0.524707	0.902985	0.648193
Bo6rg066520.1	NA	C06	0.578568	0.524718	0.902995	0.648193
Cab008096.1	A10	NA	0.578642	0.524771	0.903021	0.648193
Bo9g078230.1	NA	C09	0.578681	0.524786	0.903035	0.648193
Cab043243.1	A04	NA	0.578688	0.524786	0.903037	0.648193
Cab039545.7	A02	NA	0.578718	0.524799	0.903048	0.648193
Bo3g100880.1	NA	C03	0.578742	0.524807	0.903057	0.648193
Cab036031.1	A08	NA	0.57879	0.524815	0.903074	0.648193
Cab026858.1	A02	NA	0.578794	0.524815	0.903075	0.648193
Bo1g128590.1	NA	C01	0.578796	0.524815	0.903076	0.648193
Cab003454.1	A03	NA	0.578845	0.524821	0.903094	0.648193
Cab034477.1	A09	NA	0.578857	0.524821	0.903098	0.648193
Cab046167.1	A05	NA	0.578859	0.524821	0.903098	0.648193
Bo1g144260.1	NA	C01	0.578871	0.524821	0.903103	0.648193
Cab044642.1	A09	NA	0.578879	0.524821	0.903106	0.648193
Cab003973.1	A03	NA	0.578893	0.524821	0.903111	0.648193
BnaA03g24520D	A03	NA	0.578916	0.524824	0.903119	0.648193
Bo3g054570.1	NA	C03	0.578949	0.524824	0.903131	0.648193
Cab045179.1	A04	NA	0.578982	0.524824	0.903142	0.648193
Cab025731.1	A04	NA	0.579009	0.524824	0.903152	0.648193
Cab033734.1	A05	NA	0.579013	0.524824	0.903153	0.648193
Bo6rg118430.1	NA	C06	0.579014	0.524824	0.903154	0.648193
Bo9g009110.1	NA	C09	0.579022	0.524824	0.903157	0.648193
Cab002611.1	A03	NA	0.579033	0.524824	0.903161	0.648193
Bo6rg099440.1	NA	C06	0.579035	0.524824	0.903161	0.648193
Cab048153.1	A06	NA	0.579046	0.524824	0.903165	0.648193
Cab022288.1	A08	NA	0.579096	0.524855	0.903183	0.648193
BnaA06g04880D	A06	NA	0.579117	0.524861	0.903191	0.648193
Cab024882.1	A08	NA	0.579143	0.524866	0.9032	0.648193
Cab034763.1	A09	NA	0.579153	0.524866	0.903203	0.648193
Bo1g051300.1	NA	C01	0.579217	0.524894	0.903226	0.648193
Bo8g050380.1	NA	C08	0.579223	0.524894	0.903229	0.648193
Bo3g012900.1	NA	C03	0.579322	0.524894	0.903264	0.648193
Bo9g008560.1	NA	C09	0.579323	0.524894	0.903264	0.648193
Bo3g019210.1	NA	C03	0.579331	0.524894	0.903267	0.648193
Cab024245.1	A01	NA	0.579335	0.524894	0.903269	0.648193
Bo9g170020.1	NA	C09	0.579341	0.524894	0.903271	0.648193
Cab013185.1	A01	NA	0.579357	0.524894	0.903277	0.648193
Cab038346.1	A09	NA	0.57938	0.524894	0.903285	0.648193
Bo8g001230.1	NA	C08	0.579385	0.524894	0.903287	0.648193
Bo8g114260.1	NA	C08	0.579398	0.524894	0.903291	0.648193
Cab047969.1	A06	NA	0.579423	0.524894	0.9033	0.648193
Bo1g008290.1	NA	C01	0.579429	0.524894	0.903302	0.648193
Cab025755.1	A04	NA	0.579429	0.524894	0.903302	0.648193
BnaC05g33600D	NA	C05	0.57946	0.524894	0.903313	0.648193
Bo7g093000.1	NA	C07	0.579491	0.524894	0.903324	0.648193
Bo9g137020.1	NA	C09	0.579506	0.524894	0.90333	0.648193
Cab036572.1	A05	NA	0.579508	0.524894	0.90333	0.648193
Cab014589.1	A09	NA	0.579524	0.524894	0.903336	0.648193
Bo8g068570.1	NA	C08	0.579539	0.524894	0.903341	0.648193
Cab001647.1	A03	NA	0.579546	0.524894	0.903344	0.648193
Bo9g076240.1	NA	C09	0.579548	0.524894	0.903345	0.648193
Bo1g040630.1	NA	C01	0.579548	0.524894	0.903345	0.648193
Bo9g154560.1	NA	C09	0.579569	0.524894	0.903352	0.648193
Bo9g008860.1	NA	C09	0.57958	0.524894	0.903356	0.648193
Cab013643.1	A09	NA	0.579605	0.524894	0.903365	0.648193
Cab035275.1	A06	NA	0.579619	0.524894	0.90337	0.648193
Bo3g101370.1	NA	C03	0.579629	0.524894	0.903373	0.648193
Bo6rg030600.1	NA	C06	0.579635	0.524894	0.903376	0.648193
Cab011526.1	A05	NA	0.579644	0.524894	0.903379	0.648193
Cab001991.1	A03	NA	0.579649	0.524894	0.903381	0.648193
BnaC06g34370D	NA	C06	0.579664	0.524894	0.903386	0.648193
Cab029486.1	A09	NA	0.579735	0.52492	0.903411	0.648193
Cab022182.1	A08	NA	0.579737	0.52492	0.903412	0.648193
Cab010046.1	A09	NA	0.579743	0.52492	0.903414	0.648193
Bo5g092920.1	NA	C05	0.579771	0.52492	0.903424	0.648193
Bo5g041190.1	NA	C05	0.579772	0.52492	0.903425	0.648193
Bo5g087080.1	NA	C05	0.579783	0.52492	0.903428	0.648193
Bo3g042450.1	NA	C03	0.579881	0.52499	0.903463	0.648193
Bo2g152880.1	NA	C02	0.579891	0.52499	0.903467	0.648193
Bo6rg076760.1	NA	C06	0.579923	0.524996	0.903478	0.648193
Cab006574.1	A06	NA	0.579928	0.524996	0.90348	0.648193
Bo5g117080.1	NA	C05	0.579981	0.525002	0.903499	0.648193
Cab001808.2	A03	NA	0.57999	0.525002	0.903502	0.648193
Cab030948.1	A04	NA	0.579992	0.525002	0.903503	0.648193
Bo5g021400.1	NA	C05	0.579994	0.525002	0.903504	0.648193
Bo5g143410.1	NA	C05	0.580043	0.525008	0.903521	0.648193
Cab033861.1	A05	NA	0.580045	0.525008	0.903522	0.648193
Bo9g154870.1	NA	C09	0.580046	0.525008	0.903522	0.648193
Bo7g117020.1	NA	C07	0.580089	0.525023	0.903538	0.648193
Bo1g008560.1	NA	C01	0.580094	0.525023	0.903539	0.648193
Bo6rg086520.1	NA	C06	0.580107	0.525023	0.903544	0.648193
Bo8g059090.1	NA	C08	0.580141	0.52504	0.903556	0.648193
Bo8g101330.1	NA	C08	0.580188	0.525065	0.903573	0.648193
Cab009976.2	A09	NA	0.580208	0.525065	0.90358	0.648193
Bo9g014790.1	NA	C09	0.580213	0.525065	0.903582	0.648193
Bo8g046020.1	NA	C08	0.5803	0.525129	0.903613	0.648193
Bo2g091000.1	NA	C02	0.58032	0.525133	0.90362	0.648193
Bo7g080080.1	NA	C07	0.580368	0.525138	0.903637	0.648193
Cab006104.3	A06	NA	0.580369	0.525138	0.903637	0.648193
Cab008014.1	A10	NA	0.5804	0.525138	0.903648	0.648193
Bo9g159780.1	NA	C09	0.580408	0.525138	0.903651	0.648193
Cab010031.1	A09	NA	0.580434	0.525138	0.903661	0.648193
Cab011510.1	A05	NA	0.580456	0.525138	0.903668	0.648193
Cab020363.1	A01	NA	0.580472	0.525138	0.903674	0.648193
Bo6rg079440.1	NA	C06	0.580474	0.525138	0.903675	0.648193
Bo2g023380.1	NA	C02	0.580516	0.525138	0.90369	0.648193
Bo5g039320.1	NA	C05	0.580517	0.525138	0.90369	0.648193
Cab041936.1	A01	NA	0.580528	0.525138	0.903694	0.648193
Cab016986.2	A10	NA	0.580539	0.525138	0.903698	0.648193
Bo9g018470.1	NA	C09	0.580542	0.525138	0.903699	0.648193
Cab030563.1	A06	NA	0.580549	0.525138	0.903702	0.648193
Bo4g133160.1	NA	C04	0.58055	0.525138	0.903702	0.648193
Bo2g164160.1	NA	C02	0.580585	0.525155	0.903714	0.648193
Bo3g157430.1	NA	C03	0.5806	0.525155	0.90372	0.648193
Bo4g188150.1	NA	C04	0.58064	0.525167	0.903734	0.648193
Cab020295.1	A01	NA	0.580642	0.525167	0.903735	0.648193
Cab028158.1	A09	NA	0.580666	0.525175	0.903743	0.648193
Bo3g026590.1	NA	C03	0.580694	0.525186	0.903753	0.648193
Cab030930.2	A04	NA	0.580721	0.525197	0.903763	0.648193
Cab021020.1	A07	NA	0.580736	0.525197	0.903768	0.648193
Bo2g024090.1	NA	C02	0.580789	0.525231	0.903787	0.648193
Cab040992.1	A10	NA	0.580913	0.52533	0.903831	0.648193
Bo3g135930.1	NA	C03	0.580989	0.525377	0.903858	0.648193
Cab027641.1	A04	NA	0.580995	0.525377	0.90386	0.648193
Bo4g021260.1	NA	C04	0.581125	0.525481	0.903907	0.648193
Bo7g067480.1	NA	C07	0.581144	0.525485	0.903913	0.648193
Cab022732.1	A06	NA	0.581214	0.525522	0.903938	0.648193
Bo7g090820.1	NA	C07	0.581215	0.525522	0.903939	0.648193
Cab019646.1	A04	NA	0.581243	0.525532	0.903949	0.648193
Bo1g043170.1	NA	C01	0.581256	0.525532	0.903953	0.648193
Bo5g145060.1	NA	C05	0.581285	0.525537	0.903964	0.648193
Cab010746.1	A03	NA	0.581292	0.525537	0.903966	0.648193
Bo8g101530.1	NA	C08	0.581319	0.525548	0.903976	0.648193
Cab035372.1	A06	NA	0.581376	0.525585	0.903996	0.648193
Bo3g002150.1	NA	C03	0.581391	0.525586	0.904001	0.648193
Bo1g003090.1	NA	C01	0.581427	0.525599	0.904014	0.648193
Bo3g104690.1	NA	C03	0.581447	0.525599	0.904021	0.648193
Cab000786.1	A09	NA	0.581451	0.525599	0.904023	0.648193
Bo4g165190.1	NA	C04	0.581564	0.525682	0.904062	0.648193
Bo2g041570.1	NA	C02	0.581573	0.525682	0.904066	0.648193
Cab008824.1	A07	NA	0.581627	0.525704	0.904085	0.648193
Bo3g132800.1	NA	C03	0.58163	0.525704	0.904086	0.648193
Bo6rg022020.1	NA	C06	0.581666	0.525704	0.904099	0.648193
Cab045057.1	A09	NA	0.581674	0.525704	0.904102	0.648193
Bo8g098170.1	NA	C08	0.581701	0.525704	0.904111	0.648193
Bo9g003730.1	NA	C09	0.581712	0.525704	0.904115	0.648193
Cab020619.1	A07	NA	0.581745	0.525704	0.904127	0.648193
Cab021770.1	A02	NA	0.581749	0.525704	0.904128	0.648193
BnaC09g04650D	NA	C09	0.581801	0.525704	0.904147	0.648193
Cab007568.1	A10	NA	0.581805	0.525704	0.904148	0.648193
Cab008021.1	A10	NA	0.581822	0.525704	0.904154	0.648193
Bo9g174430.1	NA	C09	0.581824	0.525704	0.904155	0.648193
Bo7g119560.1	NA	C07	0.581824	0.525704	0.904155	0.648193
Bo5g127320.1	NA	C05	0.581833	0.525704	0.904158	0.648193
Bo2g114060.1	NA	C02	0.581833	0.525704	0.904158	0.648193
Bo1g051170.1	NA	C01	0.581839	0.525704	0.90416	0.648193
Cab033880.2	A05	NA	0.581875	0.525715	0.904173	0.648193
Cab023746.1	A05	NA	0.581881	0.525715	0.904175	0.648193
Cab011384.1	A06	NA	0.581938	0.525738	0.904195	0.648193
Bo8g090760.1	NA	C08	0.581947	0.525738	0.904199	0.648193
Bo7g065650.1	NA	C07	0.581982	0.525738	0.904211	0.648193
Cab007029.1	A06	NA	0.581999	0.525738	0.904217	0.648193
BnaA07g16740D	A07	NA	0.582	0.525738	0.904217	0.648193
Bo6rg123730.1	NA	C06	0.582009	0.525738	0.904221	0.648193
Bo7g092700.1	NA	C07	0.582024	0.525738	0.904226	0.648193
Bo1g009880.1	NA	C01	0.582027	0.525738	0.904227	0.648193
Cab020407.1	A01	NA	0.582078	0.525771	0.904245	0.648193
Bo3g061880.1	NA	C03	0.582209	0.525849	0.904292	0.648193
Cab020351.1	A01	NA	0.582224	0.525849	0.904297	0.648193
Bo6rg031470.1	NA	C06	0.58224	0.525849	0.904303	0.648193
Bo6rg010910.1	NA	C06	0.582252	0.525849	0.904307	0.648193
Bo7g089110.1	NA	C07	0.582275	0.525849	0.904315	0.648193
Bo7g081260.1	NA	C07	0.582285	0.525849	0.904319	0.648193
Bo9g078420.1	NA	C09	0.582298	0.525849	0.904323	0.648193
Bo9g028190.1	NA	C09	0.582321	0.525849	0.904331	0.648193
Cab039520.1	A02	NA	0.582362	0.525849	0.904346	0.648193
Bo9g014240.1	NA	C09	0.582373	0.525849	0.90435	0.648193
Cab031380.1	A02	NA	0.582379	0.525849	0.904352	0.648193
Bo9g020170.1	NA	C09	0.582381	0.525849	0.904353	0.648193
Bo1g051410.1	NA	C01	0.582381	0.525849	0.904353	0.648193
Bo6rg076040.1	NA	C06	0.582398	0.525849	0.904359	0.648193
Cab013491.1	A09	NA	0.582404	0.525849	0.904361	0.648193
Bo7g110890.1	NA	C07	0.582405	0.525849	0.904361	0.648193
Bo7g031560.1	NA	C07	0.582451	0.525854	0.904377	0.648193
Bo5g141770.1	NA	C05	0.582467	0.525854	0.904383	0.648193
Bo9g032410.1	NA	C09	0.582469	0.525854	0.904384	0.648193
Cab017930.1	A09	NA	0.582472	0.525854	0.904385	0.648193
Bo4g038690.1	NA	C04	0.582492	0.525854	0.904392	0.648193
BnaA04g09190D	A04	NA	0.582502	0.525854	0.904395	0.648193
Bo8g098850.1	NA	C08	0.582517	0.525855	0.904401	0.648193
Cab017199.1	A10	NA	0.582541	0.525863	0.904409	0.648193
Cab032271.1	A08	NA	0.582594	0.525882	0.904428	0.648193
Bo1g075750.1	NA	C01	0.58261	0.525882	0.904434	0.648193
Bo3g035920.1	NA	C03	0.582615	0.525882	0.904436	0.648193
Cab008958.1	A07	NA	0.582622	0.525882	0.904438	0.648193
Bo5g118650.1	NA	C05	0.582674	0.525915	0.904457	0.648193
Cab029604.1	A10	NA	0.582713	0.525937	0.90447	0.648193
Bo9g029290.1	NA	C09	0.58274	0.525944	0.90448	0.648193
Bo3g086860.1	NA	C03	0.582751	0.525944	0.904484	0.648193
Cab040690.1	A08	NA	0.58278	0.525952	0.904494	0.648193
Cab002043.1	A03	NA	0.58279	0.525952	0.904498	0.648193
Cab035521.1	A06	NA	0.582831	0.525975	0.904512	0.648193
Cab021326.1	A07	NA	0.582853	0.525981	0.90452	0.648193
Bo9g164070.1	NA	C09	0.582912	0.526014	0.904541	0.648193
Bo3g012880.1	NA	C03	0.582923	0.526014	0.904545	0.648193
Cab009505.2	A05	NA	0.582935	0.526014	0.904549	0.648193
Bo3g052870.1	NA	C03	0.582958	0.526022	0.904557	0.648193
Bo8g067570.1	NA	C08	0.582989	0.526036	0.904568	0.648193
Bo9g032440.1	NA	C09	0.583004	0.526036	0.904574	0.648193
Cab020942.1	A07	NA	0.583056	0.526055	0.904592	0.648193
Cab034866.1	A04	NA	0.583062	0.526055	0.904594	0.648193
Bo6rg010500.1	NA	C06	0.58307	0.526055	0.904597	0.648193
Bo8g059130.1	NA	C08	0.583115	0.526071	0.904613	0.648193
Cab008849.1	A07	NA	0.583118	0.526071	0.904614	0.648193
Bo4g034950.1	NA	C04	0.583161	0.526082	0.904629	0.648193
BnaC07g20190D	NA	C07	0.583181	0.526082	0.904636	0.648193
Cab014291.1	A09	NA	0.583205	0.526082	0.904645	0.648193
Cab013599.1	A09	NA	0.583206	0.526082	0.904645	0.648193
Bo5g145460.1	NA	C05	0.583206	0.526082	0.904645	0.648193
Cab007598.2	A10	NA	0.583227	0.526088	0.904653	0.648193
Bo6rg121220.1	NA	C06	0.583303	0.526142	0.904679	0.648193
Bo1g088040.1	NA	C01	0.58337	0.526166	0.904703	0.648193
Cab031582.1	A05	NA	0.583371	0.526166	0.904703	0.648193
Cab035633.1	A06	NA	0.583374	0.526166	0.904704	0.648193
Cab002824.1	A03	NA	0.583443	0.526207	0.904729	0.648193
Bo2g009470.1	NA	C02	0.583449	0.526207	0.904731	0.648193
Cab029087.1	A09	NA	0.583514	0.526252	0.904754	0.648193
Bo7g062290.1	NA	C07	0.58353	0.526252	0.90476	0.648193
Bo9g005610.1	NA	C09	0.583547	0.526254	0.904766	0.648193
Cab037659.1	A09	NA	0.583608	0.52629	0.904787	0.648193
Bo3g037260.1	NA	C03	0.583617	0.52629	0.904791	0.648193
Cab004445.1	A03	NA	0.583665	0.52632	0.904808	0.648193
Cab019042.1	A04	NA	0.583712	0.526348	0.904824	0.648193
Bo3g021150.1	NA	C03	0.583744	0.526348	0.904835	0.648193
Cab028003.2	A09	NA	0.583746	0.526348	0.904836	0.648193
Bo8g054420.1	NA	C08	0.583757	0.526348	0.90484	0.648193
Bo2g001270.1	NA	C02	0.583801	0.526374	0.904856	0.648193
Cab043525.1	A09	NA	0.583853	0.526407	0.904874	0.648193
Bo4g044190.1	NA	C04	0.583953	0.526484	0.904909	0.648193
Bo9g014360.1	NA	C09	0.584001	0.526498	0.904926	0.648193
Cab025550.1	A05	NA	0.584005	0.526498	0.904928	0.648193
Cab013709.7	A09	NA	0.584013	0.526498	0.904931	0.648193
Cab042452.1	A01	NA	0.584092	0.526542	0.904958	0.648193
Bo9g021700.1	NA	C09	0.584092	0.526542	0.904959	0.648193
Bo9g095530.1	NA	C09	0.584133	0.526565	0.904973	0.648193
Cab007266.1	A10	NA	0.584159	0.526566	0.904982	0.648193
Bo4g179380.1	NA	C04	0.584188	0.526566	0.904993	0.648193
BnaC05g45550D	NA	C05	0.58419	0.526566	0.904993	0.648193
Cab021621.2	A02	NA	0.584198	0.526566	0.904996	0.648193
Cab020870.1	A07	NA	0.58421	0.526566	0.905	0.648193
Cab011511.2	A05	NA	0.584289	0.526624	0.905028	0.648193
Cab015827.1	A03	NA	0.584331	0.526645	0.905043	0.648193
Cab031895.1	A08	NA	0.584343	0.526645	0.905047	0.648193
Bo3g012020.1	NA	C03	0.584362	0.526649	0.905054	0.648193
Bo4g190240.1	NA	C04	0.584379	0.526651	0.90506	0.648193
Bo3g071330.1	NA	C03	0.584412	0.526667	0.905071	0.648193
Cab044485.1	A01	NA	0.584486	0.526705	0.905098	0.648193
Bo4g137730.1	NA	C04	0.584504	0.526705	0.905104	0.648193
Cab043822.1	A01	NA	0.584507	0.526705	0.905105	0.648193
Bo5g038780.1	NA	C05	0.584523	0.526705	0.905111	0.648193
Cab007098.1	A10	NA	0.584567	0.526705	0.905126	0.648193
Cab010148.3	A09	NA	0.58458	0.526705	0.905131	0.648193
Bo2g161330.1	NA	C02	0.584594	0.526705	0.905136	0.648193
Cab032314.1	A08	NA	0.584605	0.526705	0.90514	0.648193
Bo8g100150.1	NA	C08	0.584611	0.526705	0.905142	0.648193
Bo1g033060.1	NA	C01	0.584624	0.526705	0.905147	0.648193
Bo2g062630.1	NA	C02	0.584628	0.526705	0.905148	0.648193
Cab004431.1	A03	NA	0.584643	0.526705	0.905153	0.648193
Cab042769.1	A07	NA	0.584658	0.526705	0.905159	0.648193
Cab004352.1	A03	NA	0.584674	0.526705	0.905164	0.648193
Bo1g027240.1	NA	C01	0.58468	0.526705	0.905166	0.648193
Bo8g067650.1	NA	C08	0.584711	0.526719	0.905177	0.648193
Bo9g009500.1	NA	C09	0.584735	0.526725	0.905186	0.648193
Cab005241.1	A07	NA	0.584747	0.526725	0.90519	0.648193
Cab006915.1	A06	NA	0.584777	0.526738	0.905201	0.648193
Bo2g002530.1	NA	C02	0.584829	0.526771	0.905219	0.648193
Bo5g041100.1	NA	C05	0.584853	0.526779	0.905227	0.648193
Bo4g122890.1	NA	C04	0.584933	0.526838	0.905256	0.648193
Bo9g174830.1	NA	C09	0.584959	0.526846	0.905265	0.648193
Cab027860.1	A04	NA	0.584982	0.526846	0.905273	0.648193
Cab044630.1	A09	NA	0.584988	0.526846	0.905275	0.648193
Bo2g161240.1	NA	C02	0.58503	0.526871	0.90529	0.648193
Cab045562.1	A05	NA	0.585053	0.526877	0.905298	0.648193
Bo5g004040.1	NA	C05	0.585115	0.526919	0.90532	0.648193
Cab003286.1	A03	NA	0.585129	0.526919	0.905325	0.648193
Cab002198.1	A03	NA	0.58517	0.526942	0.905339	0.648193
Bo3g007450.1	NA	C03	0.585215	0.526954	0.905355	0.648193
Bo5g008240.1	NA	C05	0.585248	0.526954	0.905367	0.648193
Bo6rg112740.1	NA	C06	0.585254	0.526954	0.905369	0.648193
Cab008728.1	A07	NA	0.585279	0.526954	0.905378	0.648193
Bo9g172230.1	NA	C09	0.585304	0.526954	0.905387	0.648193
BnaC06g31380D	NA	C06	0.585313	0.526954	0.90539	0.648193
Bo3g084170.1	NA	C03	0.585334	0.526954	0.905397	0.648193
Cab043853.1	A01	NA	0.585353	0.526954	0.905404	0.648193
Bo9g135100.1	NA	C09	0.585354	0.526954	0.905404	0.648193
Cab015983.1	A03	NA	0.585355	0.526954	0.905405	0.648193
Bo7g045450.1	NA	C07	0.585384	0.526954	0.905415	0.648193
Bo3g154020.1	NA	C03	0.585398	0.526954	0.90542	0.648193
Cab004680.1	A03	NA	0.585424	0.526954	0.905429	0.648193
Bo3g028490.1	NA	C03	0.585427	0.526954	0.90543	0.648193
Cab021937.1	A02	NA	0.585444	0.526954	0.905436	0.648193
Bo4g181620.1	NA	C04	0.585447	0.526954	0.905437	0.648193
Bo5g027860.1	NA	C05	0.585454	0.526954	0.905439	0.648193
Bo7g113210.1	NA	C07	0.585487	0.526954	0.905451	0.648193
Cab034388.1	A04	NA	0.585489	0.526954	0.905452	0.648193
Bo5g001240.1	NA	C05	0.585509	0.526954	0.905459	0.648193
Cab038324.1	A09	NA	0.585522	0.526954	0.905464	0.648193
Bo9g171190.1	NA	C09	0.585598	0.526954	0.90549	0.648193
Bo5g042750.1	NA	C05	0.585598	0.526954	0.90549	0.648193
Cab042804.2	A06	NA	0.585607	0.526954	0.905493	0.648193
Bo4g061240.1	NA	C04	0.585607	0.526954	0.905493	0.648193
Bo3g091600.1	NA	C03	0.585615	0.526954	0.905496	0.648193
Cab008213.1	A10	NA	0.585616	0.526954	0.905497	0.648193
Bo1g123110.1	NA	C01	0.585618	0.526954	0.905497	0.648193
Cab037114.1	A01	NA	0.58562	0.526954	0.905498	0.648193
Cab020270.1	A01	NA	0.585709	0.52702	0.905529	0.648193
Bo7g022800.1	NA	C07	0.585754	0.527028	0.905545	0.648193
Cab033220.1	A08	NA	0.585779	0.527028	0.905554	0.648193
Bo3g110890.1	NA	C03	0.585784	0.527028	0.905556	0.648193
Bo5g023860.1	NA	C05	0.585792	0.527028	0.905559	0.648193
Bo1g034540.1	NA	C01	0.585793	0.527028	0.905559	0.648193
Bo8g061310.1	NA	C08	0.585843	0.527055	0.905576	0.648193
Bo4g178230.1	NA	C04	0.585863	0.527055	0.905584	0.648193
Bo5g007690.1	NA	C05	0.58588	0.527055	0.905589	0.648193
Cab036462.1	A02	NA	0.585884	0.527055	0.905591	0.648193
Cab021900.1	A02	NA	0.585907	0.527063	0.905599	0.648193
Cab023221.1	A06	NA	0.585949	0.527087	0.905614	0.648193
Bo9g002180.1	NA	C09	0.58601	0.527115	0.905635	0.648193
Bo7g003410.1	NA	C07	0.586025	0.527115	0.905641	0.648193
Cab030972.2	A08	NA	0.586089	0.527115	0.905663	0.648193
Bo5g087050.1	NA	C05	0.586111	0.527115	0.905671	0.648193
Cab039964.1	A03	NA	0.586128	0.527115	0.905677	0.648193
BnaA03g30440D	A03	NA	0.586131	0.527115	0.905678	0.648193
Bo5g141250.1	NA	C05	0.586139	0.527115	0.905681	0.648193
Cab047036.2	A04	NA	0.58614	0.527115	0.905681	0.648193
BnaC07g04370D	NA	C07	0.586141	0.527115	0.905682	0.648193
Bo3g003290.1	NA	C03	0.586142	0.527115	0.905682	0.648193
Bo3g065820.1	NA	C03	0.586146	0.527115	0.905683	0.648193
Bo2g010840.1	NA	C02	0.586165	0.527118	0.90569	0.648193
Cab008380.1	A10	NA	0.586219	0.52714	0.905709	0.648193
Bo3g041660.1	NA	C03	0.58622	0.52714	0.905709	0.648193
BnaA06g20530D	A06	NA	0.58627	0.527158	0.905727	0.648193
Bo1g078380.1	NA	C01	0.58627	0.527158	0.905727	0.648193
Bo8g009560.1	NA	C08	0.586347	0.527202	0.905754	0.648193
Cab021654.1	A02	NA	0.586364	0.527202	0.90576	0.648193
Bo6rg122520.1	NA	C06	0.586364	0.527202	0.90576	0.648193
Cab006248.1	A06	NA	0.586386	0.527208	0.905768	0.648193
Cab009951.1	A09	NA	0.586431	0.527235	0.905783	0.648193
Cab019239.1	A04	NA	0.586477	0.527262	0.9058	0.648193
Cab022925.2	A06	NA	0.586492	0.527262	0.905805	0.648193
Bo4g012890.1	NA	C04	0.586688	0.527426	0.905874	0.648193
Bo3g034330.1	NA	C03	0.586706	0.527428	0.90588	0.648193
Cab009326.1	A02	NA	0.586782	0.527483	0.905907	0.648193
Cab011321.1	A03	NA	0.586819	0.5275	0.90592	0.648193
Cab026565.1	A01	NA	0.58684	0.5275	0.905927	0.648193
Bo3g009650.1	NA	C03	0.586857	0.5275	0.905934	0.648193
Bo4g130820.1	NA	C04	0.586862	0.5275	0.905935	0.648193
Bo9g028310.1	NA	C09	0.586904	0.527511	0.90595	0.648193
Bo1g039100.1	NA	C01	0.586905	0.527511	0.90595	0.648193
Bo2g095520.1	NA	C02	0.586975	0.527549	0.905975	0.648193
Bo9g070310.1	NA	C09	0.586978	0.527549	0.905976	0.648193
Bo8g088480.1	NA	C08	0.587027	0.527549	0.905993	0.648193
BnaC09g41290D	NA	C09	0.587031	0.527549	0.905995	0.648193
Bo7g084060.1	NA	C07	0.58704	0.527549	0.905998	0.648193
Cab018771.1	A07	NA	0.587041	0.527549	0.905998	0.648193
Bo6rg076400.1	NA	C06	0.587056	0.527549	0.906004	0.648193
Bo8g083380.1	NA	C08	0.587086	0.527549	0.906014	0.648193
Cab006793.1	A06	NA	0.587087	0.527549	0.906014	0.648193
Bo4g184810.1	NA	C04	0.587097	0.527549	0.906018	0.648193
Cab017675.2	A10	NA	0.58726	0.527656	0.906075	0.648193
Bo8g003020.1	NA	C08	0.587261	0.527656	0.906075	0.648193
Cab035007.1	A04	NA	0.587262	0.527656	0.906076	0.648193
Bo9g094010.1	NA	C09	0.58729	0.527656	0.906086	0.648193
Bo9g078480.1	NA	C09	0.587302	0.527656	0.90609	0.648193
Bo3g165670.1	NA	C03	0.587351	0.527656	0.906107	0.648193
Bo7g087450.1	NA	C07	0.587361	0.527656	0.906111	0.648193
Cab016926.1	A07	NA	0.587378	0.527656	0.906117	0.648193
Cab012362.1	A09	NA	0.587387	0.527656	0.90612	0.648193
Cab002525.1	A03	NA	0.587392	0.527656	0.906122	0.648193
Bo8g114150.1	NA	C08	0.587393	0.527656	0.906122	0.648193
Bo7g089030.1	NA	C07	0.587398	0.527656	0.906124	0.648193
Cab015749.1	A03	NA	0.587444	0.52768	0.90614	0.648193
Bo3g137100.1	NA	C03	0.587455	0.52768	0.906144	0.648193
Cab028672.2	A06	NA	0.587507	0.527712	0.906162	0.648193
Bo8g082540.1	NA	C08	0.587528	0.527712	0.906169	0.648193
Cab041093.1	A05	NA	0.587548	0.527712	0.906176	0.648193
Bo9g018860.1	NA	C09	0.587551	0.527712	0.906177	0.648193
Bo6rg027990.1	NA	C06	0.58758	0.527725	0.906188	0.648193
Bo4g137130.1	NA	C04	0.58763	0.527756	0.906205	0.648193
Bo5g109930.1	NA	C05	0.587671	0.527778	0.90622	0.648193
Bo1g021480.1	NA	C01	0.587685	0.527778	0.906224	0.648193
Bo4g176290.1	NA	C04	0.587721	0.527796	0.906237	0.648193
Cab018688.1	A07	NA	0.587741	0.527801	0.906244	0.648193
Bo3g109570.1	NA	C03	0.587805	0.527845	0.906266	0.648193
Bo6rg099530.1	NA	C06	0.587823	0.527845	0.906273	0.648193
Cab015274.1	A09	NA	0.587839	0.527845	0.906279	0.648193
Bo5g016850.1	NA	C05	0.58785	0.527845	0.906283	0.648193
Cab034457.1	A09	NA	0.587874	0.527853	0.906291	0.648193
Cab037742.1	A09	NA	0.587975	0.527904	0.906326	0.648193
Cab016763.1	A08	NA	0.587998	0.527904	0.906334	0.648193
BnaA03g38430D	A03	NA	0.588001	0.527904	0.906335	0.648193
Cab027234.1	A08	NA	0.58801	0.527904	0.906339	0.648193
Bo5g127230.1	NA	C05	0.588039	0.527904	0.906349	0.648193
Bo2g026840.1	NA	C02	0.58804	0.527904	0.906349	0.648193
Bo9g023880.1	NA	C09	0.588051	0.527904	0.906353	0.648193
Cab044925.1	A01	NA	0.588052	0.527904	0.906353	0.648193
Cab028760.1	A06	NA	0.588079	0.527908	0.906363	0.648193
Cab018772.1	A07	NA	0.588087	0.527908	0.906365	0.648193
Cab006953.1	A06	NA	0.588136	0.527932	0.906383	0.648193
Bo9g141080.1	NA	C09	0.588148	0.527932	0.906387	0.648193
Bo4g125590.1	NA	C04	0.588158	0.527932	0.906391	0.648193
Bo7g089050.1	NA	C07	0.588175	0.527933	0.906396	0.648193
Bo5g132510.1	NA	C05	0.588205	0.527937	0.906407	0.648193
Cab040039.2	A03	NA	0.58821	0.527937	0.906409	0.648193
Bo8g081060.1	NA	C08	0.588256	0.527965	0.906425	0.648193
Cab033732.2	A05	NA	0.588328	0.528016	0.90645	0.648193
Cab035232.2	A06	NA	0.588386	0.528054	0.90647	0.648193
Bo7g110190.1	NA	C07	0.588403	0.528056	0.906476	0.648193
Bo8g080460.1	NA	C08	0.588436	0.528073	0.906488	0.648193
Bo8g094530.1	NA	C08	0.588456	0.528077	0.906495	0.648193
Bo8g030530.1	NA	C08	0.588509	0.528111	0.906514	0.648193
BnaA02g23990D	A02	NA	0.588572	0.528141	0.906536	0.648193
Bo3g157330.1	NA	C03	0.588573	0.528141	0.906536	0.648193
Cab015042.1	A09	NA	0.588647	0.528175	0.906562	0.648193
Bo9g130890.1	NA	C09	0.588649	0.528175	0.906563	0.648193
Bo2g061350.1	NA	C02	0.58867	0.528175	0.90657	0.648193
Bo9g027910.1	NA	C09	0.588686	0.528175	0.906576	0.648193
Cab043171.1	A04	NA	0.588686	0.528175	0.906576	0.648193
Cab023064.1	A06	NA	0.588701	0.528175	0.906581	0.648193
Bo8g038020.1	NA	C08	0.588773	0.528216	0.906606	0.648193
Cab019810.1	A01	NA	0.588777	0.528216	0.906608	0.648193
Cab028342.1	A09	NA	0.588829	0.52824	0.906626	0.648193
Bo1g039550.1	NA	C01	0.588869	0.52824	0.90664	0.648193
BnaC09g44370D	NA	C09	0.588872	0.52824	0.906641	0.648193
Cab036313.1	A09	NA	0.588878	0.52824	0.906643	0.648193
Cab026519.1	A02	NA	0.58888	0.52824	0.906644	0.648193
Bo8g112470.1	NA	C08	0.588902	0.528246	0.906651	0.648193
Bo1g007080.1	NA	C01	0.588919	0.528248	0.906657	0.648193
Bo8g059440.1	NA	C08	0.589043	0.528332	0.906701	0.648193
Cab041479.1	A04	NA	0.589045	0.528332	0.906702	0.648193
Bo5g005490.1	NA	C05	0.589058	0.528332	0.906706	0.648193
Bo8g075140.1	NA	C08	0.589162	0.528412	0.906743	0.648193
Bo9g181660.1	NA	C09	0.589193	0.528413	0.906753	0.648193
Cab042186.2	A06	NA	0.589193	0.528413	0.906754	0.648193
Bo3g081650.1	NA	C03	0.589209	0.528413	0.906759	0.648193
Bo6rg104060.1	NA	C06	0.589257	0.528432	0.906776	0.648193
Bo7g110530.1	NA	C07	0.58927	0.528432	0.90678	0.648193
Cab021716.1	A02	NA	0.589287	0.528432	0.906786	0.648193
BnaC03g64060D	NA	C03	0.589297	0.528432	0.90679	0.648193
Cab029640.1	A10	NA	0.589306	0.528432	0.906793	0.648193
Cab011518.1	A05	NA	0.589338	0.528438	0.906804	0.648193
Bo9g148440.1	NA	C09	0.589343	0.528438	0.906806	0.648193
Cab025628.1	A05	NA	0.589375	0.528454	0.906817	0.648193
Bo3g127660.1	NA	C03	0.589438	0.528486	0.906839	0.648193
Bo3g041800.1	NA	C03	0.589484	0.528486	0.906855	0.648193
Cab017396.2	A10	NA	0.589491	0.528486	0.906858	0.648193
Cab044587.1	A09	NA	0.589492	0.528486	0.906858	0.648193
Bo9g037340.1	NA	C09	0.589503	0.528486	0.906862	0.648193
Cab019513.1	A04	NA	0.58952	0.528486	0.906868	0.648193
Cab011219.1	A03	NA	0.589533	0.528486	0.906872	0.648193
Cab038402.1	A09	NA	0.589543	0.528486	0.906876	0.648193
Cab032530.1	A02	NA	0.589547	0.528486	0.906877	0.648193
Cab016255.1	A03	NA	0.589605	0.528524	0.906898	0.648193
Bo4g019610.1	NA	C04	0.589661	0.528561	0.906917	0.648193
Cab028308.1	A09	NA	0.589681	0.528564	0.906924	0.648193
BnaC09g25070D	NA	C09	0.589695	0.528564	0.906929	0.648193
Cab035290.1	A06	NA	0.589726	0.528566	0.90694	0.648193
Cab022184.1	A08	NA	0.589728	0.528566	0.906941	0.648193
Cab003904.1	A03	NA	0.589779	0.528598	0.906958	0.648193
BnaC09g38120D	NA	C09	0.58983	0.52863	0.906976	0.648193
Bo4g169300.1	NA	C04	0.589859	0.528643	0.906986	0.648193
Bo2g119240.1	NA	C02	0.589893	0.528658	0.906998	0.648193
Cab025480.1	A05	NA	0.589907	0.528658	0.907003	0.648193
Cab001965.2	A03	NA	0.589921	0.528658	0.907008	0.648193
Bo7g108260.1	NA	C07	0.589957	0.528672	0.907021	0.648193
Cab035305.1	A06	NA	0.589967	0.528672	0.907024	0.648193
Bo7g005930.1	NA	C07	0.589986	0.528676	0.907031	0.648193
Cab024451.1	A01	NA	0.590063	0.528725	0.907058	0.648193
Cab021787.1	A02	NA	0.590071	0.528725	0.907061	0.648193
Cab032923.1	A07	NA	0.590174	0.528796	0.907097	0.648193
Bo6rg043930.1	NA	C06	0.590181	0.528796	0.907099	0.648193
Bo9g153740.1	NA	C09	0.590216	0.528813	0.907111	0.648193
Bo3g123560.1	NA	C03	0.590231	0.528813	0.907117	0.648193
Bo2g166390.1	NA	C02	0.590275	0.528839	0.907132	0.648193
Cab026917.1	A02	NA	0.590304	0.528843	0.907142	0.648193
Cab039866.1	A03	NA	0.59033	0.528843	0.907151	0.648193
Bo5g145520.1	NA	C05	0.590337	0.528843	0.907154	0.648193
Bo2g009650.1	NA	C02	0.590339	0.528843	0.907155	0.648193
Cab046262.1	A01	NA	0.590378	0.528864	0.907168	0.648193
Bo5g030650.1	NA	C05	0.590412	0.52887	0.90718	0.648193
Cab015775.1	A03	NA	0.590415	0.52887	0.907181	0.648193
Bo3g099440.1	NA	C03	0.590436	0.528875	0.907188	0.648193
Cab018927.1	A07	NA	0.590493	0.528877	0.907208	0.648193
Cab018655.1	A07	NA	0.590502	0.528877	0.907212	0.648193
Cab017562.1	A10	NA	0.59051	0.528877	0.907214	0.648193
Bo6rg019850.1	NA	C06	0.590528	0.528877	0.907221	0.648193
BnaA06g07410D	A06	NA	0.590537	0.528877	0.907224	0.648193
Bo3g023330.1	NA	C03	0.590548	0.528877	0.907227	0.648193
Cab025010.1	A08	NA	0.590553	0.528877	0.907229	0.648193
Cab011257.1	A03	NA	0.590572	0.528877	0.907236	0.648193
Cab020676.1	A09	NA	0.590574	0.528877	0.907237	0.648193
Bo3g080180.1	NA	C03	0.590629	0.528912	0.907256	0.648193
BnaC01g30420D	NA	C01	0.590677	0.528924	0.907273	0.648193
Bo7g067700.1	NA	C07	0.590683	0.528924	0.907275	0.648193
Cab025657.2	A05	NA	0.590689	0.528924	0.907277	0.648193
Bo2g041450.1	NA	C02	0.590703	0.528924	0.907282	0.648193
Cab027056.1	A05	NA	0.590728	0.528924	0.90729	0.648193
Bo9g173800.1	NA	C09	0.590733	0.528924	0.907292	0.648193
Cab008166.1	A10	NA	0.590752	0.528928	0.907299	0.648193
Cab024082.1	A01	NA	0.590775	0.52893	0.907307	0.648193
Bo1g087710.1	NA	C01	0.590791	0.52893	0.907312	0.648193
Bo9g169540.1	NA	C09	0.5908	0.52893	0.907316	0.648193
Cab015865.2	A03	NA	0.590828	0.528941	0.907325	0.648193
Bo2g140630.1	NA	C02	0.590873	0.528954	0.907341	0.648193
Bo5g003940.1	NA	C05	0.590882	0.528954	0.907344	0.648193
Bo9g120690.1	NA	C09	0.590895	0.528954	0.907349	0.648193
Bo7g061700.1	NA	C07	0.590903	0.528954	0.907352	0.648193
Bo2g067990.1	NA	C02	0.59094	0.528974	0.907364	0.648193
Bo6rg027670.1	NA	C06	0.590987	0.528992	0.907381	0.648193
Cab038452.1	A09	NA	0.591023	0.528992	0.907394	0.648193
Cab018366.1	A07	NA	0.591037	0.528992	0.907398	0.648193
Bo4g187350.1	NA	C04	0.59106	0.528992	0.907406	0.648193
Bo1g025610.1	NA	C01	0.591084	0.528992	0.907415	0.648193
Bo8g097650.1	NA	C08	0.591091	0.528992	0.907417	0.648193
BnaA05g09380D	A05	NA	0.591136	0.528992	0.907433	0.648193
Bo6rg067340.1	NA	C06	0.591136	0.528992	0.907433	0.648193
Cab040273.2	A09	NA	0.591137	0.528992	0.907433	0.648193
Cab002019.1	A03	NA	0.591141	0.528992	0.907435	0.648193
BnaA09g39290D	A09	NA	0.59116	0.528992	0.907441	0.648193
Cab023875.1	A05	NA	0.591195	0.528992	0.907454	0.648193
Cab027218.1	A08	NA	0.591205	0.528992	0.907457	0.648193
Cab000381.1	A09	NA	0.591209	0.528992	0.907458	0.648193
Bo5g009180.1	NA	C05	0.591276	0.528992	0.907482	0.648193
Cab016291.1	A03	NA	0.591277	0.528992	0.907482	0.648193
Bo3g062570.1	NA	C03	0.591279	0.528992	0.907483	0.648193
BnaA01g06290D	A01	NA	0.591287	0.528992	0.907486	0.648193
Cab015131.1	A09	NA	0.591305	0.528992	0.907492	0.648193
Cab025571.1	A05	NA	0.591308	0.528992	0.907493	0.648193
Cab046642.1	A01	NA	0.591314	0.528992	0.907495	0.648193
Cab031541.1	A05	NA	0.591322	0.528992	0.907498	0.648193
Cab047180.1	A05	NA	0.591364	0.528992	0.907513	0.648193
Bo2g124300.1	NA	C02	0.591386	0.528992	0.90752	0.648193
Bo4g112840.1	NA	C04	0.591388	0.528992	0.907521	0.648193
Bo5g009320.1	NA	C05	0.591391	0.528992	0.907522	0.648193
Bo8g005920.1	NA	C08	0.591392	0.528992	0.907522	0.648193
Bo8g104910.1	NA	C08	0.591395	0.528992	0.907523	0.648193
Bo9g014840.1	NA	C09	0.591408	0.528992	0.907528	0.648193
Bo3g012320.1	NA	C03	0.591415	0.528992	0.90753	0.648193
Cab020185.1	A01	NA	0.591472	0.529014	0.90755	0.648193
Cab008634.1	A01	NA	0.591484	0.529014	0.907555	0.648193
Bo9g069890.1	NA	C09	0.591485	0.529014	0.907555	0.648193
Cab026867.2	A02	NA	0.591514	0.529027	0.907565	0.648193
Bo5g010060.1	NA	C05	0.591554	0.529049	0.907579	0.648193
BnaA08g07540D	A08	NA	0.591584	0.529062	0.907589	0.648193
Bo3g032670.1	NA	C03	0.591608	0.52907	0.907598	0.648193
Cab031345.3	A02	NA	0.591623	0.52907	0.907603	0.648193
Bo5g023800.1	NA	C05	0.591672	0.529094	0.90762	0.648193
Cab020950.1	A07	NA	0.59168	0.529094	0.907623	0.648193
Bo7g091300.1	NA	C07	0.59174	0.529134	0.907644	0.648193
Cab022985.1	A06	NA	0.591797	0.529171	0.907664	0.648193
Bo5g138150.1	NA	C05	0.591834	0.529185	0.907676	0.648193
Bo9g088150.1	NA	C09	0.591843	0.529185	0.90768	0.648193
Bo2g025090.1	NA	C02	0.59187	0.529196	0.907689	0.648193
Cab028645.1	A05	NA	0.591968	0.529262	0.907723	0.648193
Cab000105.1	A05	NA	0.591974	0.529262	0.907725	0.648193
BnaC08g01440D	NA	C08	0.592025	0.529285	0.907743	0.648193
Bo8g108360.1	NA	C08	0.59203	0.529285	0.907745	0.648193
BnaA06g24200D	A06	NA	0.592075	0.529312	0.907761	0.648193
BnaA09g26020D	A09	NA	0.592095	0.529316	0.907768	0.648193
Cab001456.1	A03	NA	0.592139	0.529342	0.907783	0.648193
Cab009646.1	A01	NA	0.592199	0.529382	0.907804	0.648193
BnaA05g13960D	A05	NA	0.592252	0.529415	0.907822	0.648193
Cab021378.1	A07	NA	0.592289	0.529435	0.907835	0.648193
Cab040135.1	A09	NA	0.592355	0.529471	0.907858	0.648193
Bo3g031940.1	NA	C03	0.592365	0.529471	0.907862	0.648193
Cab032479.1	A02	NA	0.592375	0.529471	0.907865	0.648193
Bo3g034600.1	NA	C03	0.592412	0.52948	0.907878	0.648193
BnaA01g31540D	A01	NA	0.592419	0.52948	0.907881	0.648193
Bo6rg120450.1	NA	C06	0.59243	0.52948	0.907884	0.648193
Bo7g026570.1	NA	C07	0.592474	0.529505	0.9079	0.648193
Cab008379.1	A10	NA	0.592489	0.529505	0.907905	0.648193
BnaA02g23820D	A02	NA	0.592556	0.529534	0.907928	0.648193
Bo9g170100.1	NA	C09	0.592577	0.529534	0.907936	0.648193
Cab014367.1	A09	NA	0.592578	0.529534	0.907936	0.648193
Cab018216.1	A07	NA	0.592581	0.529534	0.907937	0.648193
Bo8g091570.1	NA	C08	0.592616	0.529552	0.907949	0.648193
Cab026761.1	A02	NA	0.592663	0.529572	0.907966	0.648193
Cab043268.1	A04	NA	0.592674	0.529572	0.907969	0.648193
Cab035426.1	A06	NA	0.592685	0.529572	0.907973	0.648193
Cab033530.1	A06	NA	0.59273	0.529599	0.907989	0.648193
Bo6rg099270.1	NA	C06	0.592797	0.52964	0.908012	0.648193
Bo1g011040.1	NA	C01	0.59281	0.52964	0.908017	0.648193
Bo8g108260.1	NA	C08	0.592821	0.52964	0.908021	0.648193
Cab041879.3	A01	NA	0.592851	0.529652	0.908031	0.648193
Bo6rg119310.1	NA	C06	0.592865	0.529652	0.908036	0.648193
Cab044716.1	A01	NA	0.593012	0.529765	0.908087	0.648193
Cab013861.1	A09	NA	0.593048	0.529765	0.9081	0.648193
Bo1g126040.1	NA	C01	0.593052	0.529765	0.908101	0.648193
Bo7g014740.1	NA	C07	0.593062	0.529765	0.908105	0.648193
Cab033523.2	A06	NA	0.593068	0.529765	0.908107	0.648193
Bo3g114880.1	NA	C03	0.593094	0.529766	0.908116	0.648193
Cab028772.1	A06	NA	0.593106	0.529766	0.90812	0.648193
Cab042657.1	A09	NA	0.593114	0.529766	0.908123	0.648193
Cab016294.1	A03	NA	0.593136	0.529767	0.908131	0.648193
Bo1g144780.1	NA	C01	0.593146	0.529767	0.908134	0.648193
Bo7g092830.1	NA	C07	0.59318	0.529773	0.908146	0.648193
Bo9g046470.1	NA	C09	0.593189	0.529773	0.908149	0.648193
BnaC09g21470D	NA	C09	0.593198	0.529773	0.908152	0.648193
Cab008251.1	A10	NA	0.593252	0.529797	0.908171	0.648193
Cab017636.1	A10	NA	0.593255	0.529797	0.908172	0.648193
Cab022250.1	A08	NA	0.59328	0.529806	0.908181	0.648193
Bo8g102180.1	NA	C08	0.593317	0.529825	0.908194	0.648193
Bo1g037340.1	NA	C01	0.593352	0.529843	0.908206	0.648193
Bo3g064150.1	NA	C03	0.593425	0.529894	0.908231	0.648193
Bo1g007270.1	NA	C01	0.593443	0.529897	0.908237	0.648193
Bo4g186870.1	NA	C04	0.593498	0.529927	0.908256	0.648193
Bo9g045280.1	NA	C09	0.593507	0.529927	0.908259	0.648193
Cab040727.1	A08	NA	0.593522	0.529927	0.908265	0.648193
Bo9g009420.1	NA	C09	0.593611	0.529993	0.908296	0.648193
Cab046404.1	A09	NA	0.593683	0.530033	0.908321	0.648193
Cab042035.1	A01	NA	0.593697	0.530033	0.908326	0.648193
Cab018616.1	A07	NA	0.593701	0.530033	0.908327	0.648193
Cab035486.1	A06	NA	0.59373	0.530044	0.908337	0.648193
Cab040961.1	A01	NA	0.593752	0.530044	0.908345	0.648193
Bo6rg118090.1	NA	C06	0.593759	0.530044	0.908347	0.648193
Cab035681.1	A06	NA	0.593774	0.530044	0.908353	0.648193
Cab035707.1	A06	NA	0.593854	0.530066	0.908381	0.648193
Bo7g067470.1	NA	C07	0.593864	0.530066	0.908384	0.648193
Cab024916.2	A08	NA	0.593867	0.530066	0.908385	0.648193
Bo3g092280.1	NA	C03	0.593873	0.530066	0.908387	0.648193
Bo9g004510.1	NA	C09	0.593888	0.530066	0.908392	0.648193
Cab042303.1	A02	NA	0.593924	0.530066	0.908405	0.648193
Bo9g103640.1	NA	C09	0.593937	0.530066	0.908409	0.648193
Cab019217.2	A04	NA	0.593938	0.530066	0.90841	0.648193
Bo1g007210.1	NA	C01	0.593977	0.530066	0.908423	0.648193
Bo8g059370.1	NA	C08	0.593991	0.530066	0.908428	0.648193
Bo4g188430.1	NA	C04	0.593998	0.530066	0.90843	0.648193
Cab000215.1	A09	NA	0.594032	0.530066	0.908442	0.648193
Cab027615.1	A04	NA	0.594048	0.530066	0.908448	0.648193
Cab023321.1	A05	NA	0.594055	0.530066	0.90845	0.648193
Bo9g078540.1	NA	C09	0.594057	0.530066	0.908451	0.648193
Cab012175.1	A02	NA	0.594079	0.530066	0.908459	0.648193
Cab032003.1	A08	NA	0.59408	0.530066	0.908459	0.648193
Cab026660.2	A01	NA	0.594084	0.530066	0.90846	0.648193
Bo5g034330.1	NA	C05	0.594087	0.530066	0.908462	0.648193
Bo5g034670.1	NA	C05	0.594122	0.530073	0.908474	0.648193
Bo1g155110.1	NA	C01	0.594151	0.530073	0.908484	0.648193
Cab003651.1	A03	NA	0.594152	0.530073	0.908484	0.648193
Cab026898.1	A02	NA	0.594156	0.530073	0.908485	0.648193
Bo9g045440.1	NA	C09	0.594181	0.530082	0.908494	0.648193
Cab011220.1	A03	NA	0.594222	0.530105	0.908509	0.648193
Cab041291.1	A01	NA	0.59434	0.530197	0.90855	0.648193
Bo4g170810.1	NA	C04	0.594387	0.530225	0.908566	0.648193
Cab032273.1	A08	NA	0.594461	0.530267	0.908592	0.648193
Bo2g056220.1	NA	C02	0.594465	0.530267	0.908593	0.648193
Bo8g066640.1	NA	C08	0.594496	0.530282	0.908604	0.648193
Cab038763.1	A02	NA	0.594536	0.530303	0.908617	0.648193
Cab018470.1	A07	NA	0.594555	0.530307	0.908624	0.648193
Cab037723.1	A09	NA	0.594632	0.530363	0.908651	0.648193
Bo4g070300.1	NA	C04	0.594653	0.530368	0.908658	0.648193
Bo4g097120.1	NA	C04	0.594671	0.53037	0.908665	0.648193
Bo5g036300.1	NA	C05	0.5947	0.530382	0.908675	0.648193
Bo5g039240.1	NA	C05	0.594745	0.530404	0.90869	0.648193
Bo2g093250.1	NA	C02	0.594755	0.530404	0.908694	0.648193
Cab026838.1	A02	NA	0.594771	0.530405	0.908699	0.648193
Cab008023.1	A10	NA	0.594793	0.530411	0.908707	0.648193
Cab023087.1	A06	NA	0.594835	0.530428	0.908722	0.648193
Cab001800.1	A03	NA	0.594843	0.530428	0.908724	0.648193
Cab003246.1	A03	NA	0.594864	0.530433	0.908732	0.648193
Bo5g034610.1	NA	C05	0.594998	0.530531	0.908778	0.648193
Cab033600.1	A09	NA	0.595004	0.530531	0.90878	0.648193
Cab000698.1	A09	NA	0.595046	0.530534	0.908795	0.648193
BnaA07g27900D	A07	NA	0.595051	0.530534	0.908796	0.648193
Bo3g185480.1	NA	C03	0.595053	0.530534	0.908797	0.648193
Cab023159.1	A06	NA	0.595106	0.530568	0.908816	0.648193
Bo8g058170.1	NA	C08	0.595149	0.530593	0.908831	0.648193
Cab008788.1	A07	NA	0.595182	0.530609	0.908842	0.648193
Bo6rg012220.1	NA	C06	0.595282	0.530684	0.908877	0.648193
Cab031876.2	A08	NA	0.595321	0.530692	0.90889	0.648193
Bo3g070140.1	NA	C03	0.595321	0.530692	0.90889	0.648193
Bo3g037120.1	NA	C03	0.595344	0.530699	0.908899	0.648193
Bo6rg061050.1	NA	C06	0.595444	0.530774	0.908933	0.648193
Bo2g014200.1	NA	C02	0.595462	0.530777	0.90894	0.648193
Bo1g022510.1	NA	C01	0.595481	0.53078	0.908946	0.648193
Bo8g079750.1	NA	C08	0.595523	0.530793	0.908961	0.648193
Bo4g059830.1	NA	C04	0.595526	0.530793	0.908962	0.648193
Bo7g111640.1	NA	C07	0.595581	0.530797	0.908981	0.648193
Bo8g106480.1	NA	C08	0.595597	0.530797	0.908986	0.648193
Bo5g109810.1	NA	C05	0.595618	0.530797	0.908994	0.648193
Cab032664.2	A02	NA	0.595635	0.530797	0.909	0.648193
Bo3g012850.1	NA	C03	0.595637	0.530797	0.909	0.648193
Cab039768.2	A03	NA	0.595669	0.530797	0.909011	0.648193
Cab001215.1	A03	NA	0.595687	0.530797	0.909018	0.648193
Cab019692.1	A01	NA	0.595702	0.530797	0.909023	0.648193
Cab044477.2	A01	NA	0.595703	0.530797	0.909023	0.648193
Cab007976.1	A10	NA	0.595707	0.530797	0.909025	0.648193
Cab036014.1	A08	NA	0.595709	0.530797	0.909025	0.648193
Bo5g107350.1	NA	C05	0.595712	0.530797	0.909026	0.648193
BnaA08g03680D	A08	NA	0.595799	0.530861	0.909057	0.648193
Cab047594.1	A08	NA	0.595817	0.530864	0.909063	0.648193
Cab001881.1	A03	NA	0.595832	0.530864	0.909068	0.648193
BnaA07g16170D	A07	NA	0.595856	0.530868	0.909076	0.648193
Bo9g070360.1	NA	C09	0.595867	0.530868	0.90908	0.648193
Cab007744.1	A10	NA	0.595897	0.530872	0.909091	0.648193
Cab008692.1	A07	NA	0.595902	0.530872	0.909092	0.648193
Bo3g005130.1	NA	C03	0.596015	0.530946	0.909131	0.648193
Bo6rg105240.1	NA	C06	0.596034	0.530946	0.909138	0.648193
Cab035019.1	A04	NA	0.596036	0.530946	0.909139	0.648193
BnaC04g49630D	NA	C04	0.596071	0.530946	0.909151	0.648193
Cab042227.2	A06	NA	0.596075	0.530946	0.909152	0.648193
BnaA09g16170D	A09	NA	0.596082	0.530946	0.909155	0.648193
Cab007006.1	A06	NA	0.596095	0.530946	0.909159	0.648193
Bo6rg016880.1	NA	C06	0.596107	0.530946	0.909163	0.648193
Bo6rg080380.1	NA	C06	0.596132	0.530949	0.909172	0.648193
Bo9g181320.1	NA	C09	0.596141	0.530949	0.909175	0.648193
Cab034858.1	A04	NA	0.596183	0.530972	0.90919	0.648193
Cab023286.1	A05	NA	0.596216	0.530989	0.909201	0.648193
Cab024742.1	A08	NA	0.596249	0.531004	0.909212	0.648193
Cab010089.1	A09	NA	0.596271	0.53101	0.90922	0.648193
Bo6rg077830.1	NA	C06	0.596287	0.531011	0.909226	0.648193
Bo3g013050.1	NA	C03	0.596331	0.531037	0.909241	0.648193
Bo9g064100.1	NA	C09	0.59637	0.531058	0.909254	0.648193
Cab037705.1	A09	NA	0.596426	0.531093	0.909274	0.648193
Bo8g070070.1	NA	C08	0.596441	0.531093	0.909279	0.648193
Cab045760.1	A04	NA	0.596455	0.531093	0.909284	0.648193
Bo3g039810.1	NA	C03	0.596493	0.531093	0.909297	0.648193
Bo5g058500.1	NA	C05	0.596498	0.531093	0.909299	0.648193
Cab028756.1	A06	NA	0.596513	0.531093	0.909304	0.648193
Cab038042.1	A02	NA	0.596515	0.531093	0.909305	0.648193
Cab027324.1	A08	NA	0.596531	0.531093	0.909311	0.648193
Bo4g187410.1	NA	C04	0.596565	0.531108	0.909322	0.648193
Bo1g123340.1	NA	C01	0.596578	0.531108	0.909327	0.648193
Cab006078.1	A06	NA	0.596611	0.531109	0.909338	0.648193
Bo4g125910.1	NA	C04	0.59663	0.531109	0.909345	0.648193
Bo2g167590.1	NA	C02	0.59664	0.531109	0.909348	0.648193
Cab001097.1	A03	NA	0.59664	0.531109	0.909348	0.648193
Bo5g134970.1	NA	C05	0.596661	0.531114	0.909356	0.648193
Bo5g061110.1	NA	C05	0.596729	0.531161	0.909379	0.648193
BnaA10g06120D	A10	NA	0.596781	0.531194	0.909397	0.648193
BnaC02g05590D	NA	C02	0.596804	0.531201	0.909405	0.648193
Cab043160.1	A04	NA	0.596836	0.531216	0.909416	0.648193
Cab023204.1	A06	NA	0.596884	0.531245	0.909433	0.648193
Bo7g114570.1	NA	C07	0.596904	0.531249	0.90944	0.648193
Bo4g187450.1	NA	C04	0.59696	0.531285	0.909459	0.648193
Cab036042.1	A08	NA	0.596993	0.531301	0.909471	0.648193
Cab022870.1	A06	NA	0.597013	0.531301	0.909477	0.648193
Bo8g010790.1	NA	C08	0.597039	0.531301	0.909486	0.648193
Bo6rg124390.1	NA	C06	0.59705	0.531301	0.90949	0.648193
Bo5g115530.1	NA	C05	0.597053	0.531301	0.909492	0.648193
Cab001678.2	A03	NA	0.597085	0.531315	0.909503	0.648193
Bo8g098680.1	NA	C08	0.597142	0.531347	0.909522	0.648193
Bo3g143230.1	NA	C03	0.597151	0.531347	0.909525	0.648193
Cab010683.1	A03	NA	0.597213	0.531382	0.909547	0.648193
Cab038329.1	A09	NA	0.597229	0.531382	0.909553	0.648193
Cab042040.1	A01	NA	0.597236	0.531382	0.909555	0.648193
Bo2g097570.1	NA	C02	0.597276	0.531403	0.909569	0.648193
Cab040179.1	A09	NA	0.597289	0.531403	0.909573	0.648193
Bo2g013060.1	NA	C02	0.597317	0.531413	0.909583	0.648193
Bo4g200810.1	NA	C04	0.597346	0.531426	0.909593	0.648193
Bo4g025820.1	NA	C04	0.597375	0.531431	0.909603	0.648193
Cab041201.1	A05	NA	0.597382	0.531431	0.909605	0.648193
Bo6rg082250.1	NA	C06	0.597437	0.531447	0.909625	0.648193
Bo2g093430.1	NA	C02	0.597454	0.531447	0.909631	0.648193
Bo8g087340.1	NA	C08	0.597472	0.531447	0.909637	0.648193
BnaA04g26870D	A04	NA	0.597476	0.531447	0.909638	0.648193
BnaA03g16920D	A03	NA	0.597477	0.531447	0.909638	0.648193
Cab030447.1	A06	NA	0.597504	0.531458	0.909648	0.648193
Cab047703.1	A04	NA	0.597565	0.531487	0.909669	0.648193
Bo6rg121450.1	NA	C06	0.597567	0.531487	0.90967	0.648193
Cab004389.1	A03	NA	0.597624	0.531525	0.90969	0.648193
Cab001336.1	A03	NA	0.597678	0.531559	0.909708	0.648193
Bo5g052350.1	NA	C05	0.597708	0.531572	0.909718	0.648193
Bo4g195110.1	NA	C04	0.597731	0.531578	0.909726	0.648193
Cab042269.1	A02	NA	0.597813	0.531621	0.909755	0.648193
Cab010879.1	A03	NA	0.597819	0.531621	0.909757	0.648193
Cab019964.1	A01	NA	0.597824	0.531621	0.909759	0.648193
Bo9g069570.1	NA	C09	0.597845	0.531626	0.909766	0.648193
Cab011385.1	A06	NA	0.597875	0.531639	0.909776	0.648193
Bo3g028060.1	NA	C03	0.59791	0.531656	0.909788	0.648193
Cab045882.1	A05	NA	0.597958	0.531686	0.909805	0.648193
Bo6rg079670.1	NA	C06	0.597975	0.531688	0.909811	0.648193
Bo3g073050.1	NA	C03	0.598065	0.531716	0.909842	0.648193
Cab003860.1	A03	NA	0.598076	0.531716	0.909846	0.648193
Bo4g039190.1	NA	C04	0.59808	0.531716	0.909848	0.648193
Cab012608.2	A07	NA	0.598082	0.531716	0.909848	0.648193
Bo3g031790.1	NA	C03	0.598084	0.531716	0.909849	0.648193
BnaA06g35230D	A06	NA	0.59813	0.53173	0.909865	0.648193
Cab023998.1	A05	NA	0.598143	0.53173	0.909869	0.648193
Bo6rg046630.1	NA	C06	0.598145	0.53173	0.90987	0.648193
Bo7g098780.1	NA	C07	0.598186	0.531741	0.909884	0.648193
Cab018344.1	A07	NA	0.598187	0.531741	0.909885	0.648193
Bo6rg081330.1	NA	C06	0.598235	0.53177	0.909901	0.648193
Cab011175.1	A03	NA	0.598314	0.531808	0.909929	0.648193
Bo1g158810.1	NA	C01	0.598316	0.531808	0.909929	0.648193
Cab027094.1	A05	NA	0.598323	0.531808	0.909932	0.648193
Cab036160.1	A02	NA	0.598354	0.531821	0.909942	0.648193
Cab021396.1	A07	NA	0.598436	0.531881	0.909971	0.648193
Bo2g041130.1	NA	C02	0.598519	0.53193	0.909999	0.648193
Cab026184.1	A07	NA	0.598536	0.53193	0.910005	0.648193
Cab002219.1	A03	NA	0.598537	0.53193	0.910006	0.648193
Bo7g119520.1	NA	C07	0.598597	0.53197	0.910027	0.648193
Bo6rg031670.1	NA	C06	0.598626	0.531982	0.910037	0.648193
Bo3g061180.1	NA	C03	0.598688	0.532013	0.910058	0.648193
Bo4g104990.1	NA	C04	0.598691	0.532013	0.910059	0.648193
Cab046183.1	A05	NA	0.598743	0.532022	0.910077	0.648193
Bo8g076850.1	NA	C08	0.598744	0.532022	0.910077	0.648193
Bo3g185250.1	NA	C03	0.598748	0.532022	0.910079	0.648193
Bo9g010170.1	NA	C09	0.598778	0.532034	0.910089	0.648193
Cab041133.1	A05	NA	0.598792	0.532034	0.910094	0.648193
Bo3g021840.1	NA	C03	0.598806	0.532034	0.910099	0.648193
Cab040244.1	A09	NA	0.598884	0.532089	0.910126	0.648193
Bo8g100020.1	NA	C08	0.598911	0.5321	0.910135	0.648193
Bo7g073980.1	NA	C07	0.598941	0.532113	0.910146	0.648193
BnaA02g27620D	A02	NA	0.598974	0.532119	0.910157	0.648193
Bo9g001100.1	NA	C09	0.598979	0.532119	0.910159	0.648193
Cab019521.1	A04	NA	0.599065	0.532143	0.910188	0.648193
Bo3g025020.1	NA	C03	0.599073	0.532143	0.910191	0.648193
Bo9g014570.1	NA	C09	0.599076	0.532143	0.910192	0.648193
Bo4g040020.1	NA	C04	0.599082	0.532143	0.910194	0.648193
Bo1g157650.1	NA	C01	0.599104	0.532143	0.910202	0.648193
Bo6rg121690.1	NA	C06	0.599111	0.532143	0.910204	0.648193
Bo8g016380.1	NA	C08	0.59914	0.532143	0.910214	0.648193
Cab025618.1	A05	NA	0.599154	0.532143	0.910219	0.648193
Bo4g130790.1	NA	C04	0.599164	0.532143	0.910223	0.648193
Bo6rg088070.1	NA	C06	0.59917	0.532143	0.910225	0.648193
Cab046445.1	A09	NA	0.599206	0.532143	0.910237	0.648193
Bo5g030700.1	NA	C05	0.599209	0.532143	0.910238	0.648193
Bo9g024110.1	NA	C09	0.599212	0.532143	0.910239	0.648193
Cab032255.2	A08	NA	0.599246	0.532143	0.910251	0.648193
Cab034846.1	A04	NA	0.599252	0.532143	0.910253	0.648193
Bo1g050820.1	NA	C01	0.599253	0.532143	0.910254	0.648193
BnaA08g06150D	A08	NA	0.599264	0.532143	0.910257	0.648193
Cab038327.1	A09	NA	0.599297	0.532158	0.910269	0.648193
Bo7g097770.1	NA	C07	0.599363	0.532185	0.910291	0.648193
Bo4g120490.1	NA	C04	0.599379	0.532185	0.910297	0.648193
BnaC05g37250D	NA	C05	0.599411	0.532185	0.910308	0.648193
Cab019231.1	A04	NA	0.599416	0.532185	0.91031	0.648193
Cab002173.1	A03	NA	0.599422	0.532185	0.910312	0.648193
Bo3g167200.1	NA	C03	0.599433	0.532185	0.910316	0.648193
Bo9g175350.1	NA	C09	0.599434	0.532185	0.910316	0.648193
Cab018565.1	A07	NA	0.599469	0.532187	0.910328	0.648193
Cab024541.1	A01	NA	0.59947	0.532187	0.910328	0.648193
Cab015111.2	A09	NA	0.599502	0.532187	0.91034	0.648193
Bo1g147880.1	NA	C01	0.599507	0.532187	0.910342	0.648193
BnaC07g36960D	NA	C07	0.599512	0.532187	0.910343	0.648193
Cab001243.2	A03	NA	0.599566	0.532218	0.910362	0.648193
Cab018691.1	A07	NA	0.599578	0.532218	0.910366	0.648193
Bo4g030560.1	NA	C04	0.59963	0.532242	0.910384	0.648193
Bo8g083680.1	NA	C08	0.599635	0.532242	0.910386	0.648193
Cab046308.1	A05	NA	0.599691	0.532266	0.910405	0.648193
Bo9g111230.1	NA	C09	0.599692	0.532266	0.910406	0.648193
Bo5g014700.1	NA	C05	0.59975	0.532304	0.910426	0.648193
Bo8g059730.1	NA	C08	0.599797	0.532332	0.910442	0.648193
Bo9g075810.1	NA	C09	0.599838	0.532354	0.910456	0.648193
Bo2g091220.1	NA	C02	0.599853	0.532354	0.910461	0.648193
Bo4g160140.1	NA	C04	0.599909	0.532391	0.910481	0.648193
Bo6rg106560.1	NA	C06	0.599978	0.532419	0.910504	0.648193
Bo3g027780.1	NA	C03	0.600022	0.532419	0.91052	0.648193
Cab012635.1	A07	NA	0.600023	0.532419	0.91052	0.648193
Bo4g007060.1	NA	C04	0.600028	0.532419	0.910522	0.648193
Cab022638.1	A06	NA	0.60003	0.532419	0.910522	0.648193
Bo2g028340.1	NA	C02	0.600055	0.532419	0.910531	0.648193
Cab000268.1	A09	NA	0.600062	0.532419	0.910533	0.648193
Cab024827.1	A08	NA	0.600063	0.532419	0.910534	0.648193
Cab035676.1	A06	NA	0.600086	0.532426	0.910542	0.648193
Cab017634.1	A10	NA	0.600238	0.532535	0.910594	0.648193
Cab002245.1	A03	NA	0.600257	0.532535	0.910601	0.648193
BnaC05g44900D	NA	C05	0.600259	0.532535	0.910601	0.648193
Cab042606.1	A09	NA	0.600278	0.532535	0.910608	0.648193
BnaA01g04650D	A01	NA	0.600285	0.532535	0.91061	0.648193
Bo8g115030.1	NA	C08	0.600317	0.532549	0.910621	0.648193
Cab003750.1	A03	NA	0.600346	0.532559	0.910632	0.648193
BnaC06g20900D	NA	C06	0.600395	0.532559	0.910648	0.648193
Cab041452.2	A04	NA	0.600403	0.532559	0.910651	0.648193
Bo7g097320.1	NA	C07	0.600404	0.532559	0.910651	0.648193
Cab045314.1	A09	NA	0.600416	0.532559	0.910656	0.648193
Bo8g009500.1	NA	C08	0.600419	0.532559	0.910657	0.648193
Bo9g157290.1	NA	C09	0.600443	0.532566	0.910665	0.648193
Cab024908.1	A08	NA	0.600458	0.532566	0.91067	0.648193
Cab036633.1	A05	NA	0.600486	0.532577	0.91068	0.648193
Cab026004.1	A04	NA	0.600524	0.532587	0.910693	0.648193
Cab006652.1	A06	NA	0.600526	0.532587	0.910694	0.648193
Bo9g014030.1	NA	C09	0.60057	0.532612	0.910709	0.648193
Bo3g034920.1	NA	C03	0.600708	0.532698	0.910757	0.648193
Cab036634.1	A05	NA	0.600724	0.532698	0.910762	0.648193
Cab027866.1	A04	NA	0.600737	0.532698	0.910767	0.648193
Bo3g173950.1	NA	C03	0.600744	0.532698	0.910769	0.648193
BnaA08g21770D	A08	NA	0.600754	0.532698	0.910773	0.648193
Bo9g017520.1	NA	C09	0.600759	0.532698	0.910774	0.648193
Bo4g058510.1	NA	C04	0.600828	0.532746	0.910798	0.648193
Bo8g058780.1	NA	C08	0.60087	0.532769	0.910813	0.648193
Bo8g044760.1	NA	C08	0.600903	0.532785	0.910824	0.648193
Bo9g178800.1	NA	C09	0.60093	0.532796	0.910834	0.648193
Cab045164.1	A04	NA	0.600991	0.532819	0.910855	0.648193
Bo3g184050.1	NA	C03	0.601002	0.532819	0.910858	0.648193
Cab006552.1	A06	NA	0.601009	0.532819	0.910861	0.648193
Cab036909.1	A10	NA	0.601017	0.532819	0.910863	0.648193
Cab027537.1	A08	NA	0.601043	0.532828	0.910872	0.648193
Cab003619.1	A03	NA	0.601142	0.532902	0.910907	0.648193
Bo9g163840.1	NA	C09	0.601187	0.53292	0.910922	0.648193
Bo4g190600.1	NA	C04	0.601192	0.53292	0.910924	0.648193
Bo5g048540.1	NA	C05	0.60121	0.532923	0.91093	0.648193
Cab038313.1	A09	NA	0.601267	0.532949	0.91095	0.648193
Cab021796.1	A02	NA	0.601275	0.532949	0.910953	0.648193
Cab011854.1	A02	NA	0.601286	0.532949	0.910956	0.648193
Cab023725.1	A05	NA	0.601382	0.532991	0.91099	0.648193
Bo5g007140.1	NA	C05	0.601397	0.532991	0.910995	0.648193
Bo5g006950.1	NA	C05	0.60141	0.532991	0.910999	0.648193
Cab036733.1	A05	NA	0.601414	0.532991	0.911001	0.648193
Bo3g002130.1	NA	C03	0.601416	0.532991	0.911002	0.648193
Bo3g162770.1	NA	C03	0.601431	0.532991	0.911007	0.648193
Bo5g057190.1	NA	C05	0.60144	0.532991	0.91101	0.648193
Cab026610.1	A01	NA	0.601543	0.533065	0.911045	0.648193
Bo3g042030.1	NA	C03	0.601554	0.533065	0.911049	0.648193
Cab042033.2	A01	NA	0.601589	0.533082	0.911061	0.648193
Cab039901.1	A03	NA	0.601681	0.533119	0.911093	0.648193
Cab043754.1	A02	NA	0.601688	0.533119	0.911095	0.648193
Cab038544.1	A05	NA	0.601698	0.533119	0.911099	0.648193
Bo8g098600.1	NA	C08	0.601708	0.533119	0.911102	0.648193
Bo1g084700.1	NA	C01	0.601717	0.533119	0.911105	0.648193
Cab006771.1	A06	NA	0.601728	0.533119	0.911109	0.648193
Cab009520.1	A05	NA	0.601738	0.533119	0.911113	0.648193
Cab026392.1	A02	NA	0.601753	0.533119	0.911118	0.648193
Bo8g058870.1	NA	C08	0.601782	0.533129	0.911128	0.648193
BnaA05g09590D	A05	NA	0.601795	0.533129	0.911132	0.648193
Bo1g144990.1	NA	C01	0.601809	0.533129	0.911137	0.648193
Cab035822.1	A10	NA	0.601836	0.533131	0.911147	0.648193
Cab008906.1	A07	NA	0.601842	0.533131	0.911149	0.648193
Cab020540.1	A01	NA	0.601866	0.533138	0.911157	0.648193
Bo7g077370.1	NA	C07	0.601883	0.53314	0.911163	0.648193
Bo1g147480.1	NA	C01	0.601901	0.533143	0.911169	0.648193
Cab034141.1	A04	NA	0.601955	0.533177	0.911188	0.648193
Bo6rg064250.1	NA	C06	0.601992	0.533196	0.9112	0.648193
Cab013100.1	A01	NA	0.602027	0.533212	0.911212	0.648193
Cab021121.1	A07	NA	0.60204	0.533212	0.911217	0.648193
Cab023497.1	A05	NA	0.602061	0.533217	0.911224	0.648193
Cab045693.1	A04	NA	0.602106	0.533236	0.91124	0.648193
Bo5g001330.1	NA	C05	0.602114	0.533236	0.911243	0.648193
Bo3g107550.1	NA	C03	0.602134	0.533239	0.91125	0.648193
Bo1g117670.1	NA	C01	0.602147	0.533239	0.911254	0.648193
Bo2g121210.1	NA	C02	0.602208	0.533256	0.911275	0.648193
Cab025179.1	A05	NA	0.60225	0.533256	0.911289	0.648193
Bo1g114700.1	NA	C01	0.60225	0.533256	0.911289	0.648193
Cab018943.1	A07	NA	0.602251	0.533256	0.91129	0.648193
Cab003227.1	A03	NA	0.602254	0.533256	0.911291	0.648193
Bo8g069980.1	NA	C08	0.602262	0.533256	0.911294	0.648193
Bo2g150340.1	NA	C02	0.602274	0.533256	0.911298	0.648193
Cab019548.1	A04	NA	0.60229	0.533257	0.911303	0.648193
Cab037617.1	A07	NA	0.602318	0.533268	0.911313	0.648193
Bo3g170830.1	NA	C03	0.602334	0.533268	0.911319	0.648193
Cab000279.1	A09	NA	0.602348	0.533268	0.911323	0.648193
Cab018654.1	A07	NA	0.60237	0.533268	0.911331	0.648193
Cab043971.1	A08	NA	0.602379	0.533268	0.911334	0.648193
Cab017478.1	A10	NA	0.602419	0.533287	0.911348	0.648193
Bo6rg035960.1	NA	C06	0.602434	0.533287	0.911353	0.648193
Bo1g007570.1	NA	C01	0.602446	0.533287	0.911357	0.648193
Bo9g017740.1	NA	C09	0.602498	0.533319	0.911375	0.648193
Bo8g070960.1	NA	C08	0.602612	0.533388	0.911414	0.648193
Bo3g066750.1	NA	C03	0.602629	0.533388	0.91142	0.648193
Bo4g170760.1	NA	C04	0.602636	0.533388	0.911423	0.648193
Bo7g045140.1	NA	C07	0.602647	0.533388	0.911426	0.648193
Bo2g149410.1	NA	C02	0.602657	0.533388	0.91143	0.648193
Cab021446.1	A02	NA	0.602682	0.533388	0.911439	0.648193
Cab033073.1	A07	NA	0.602682	0.533388	0.911439	0.648193
Cab042457.1	A01	NA	0.602838	0.533512	0.911492	0.648193
Bo8g030540.1	NA	C08	0.602882	0.533526	0.911508	0.648193
Cab045584.1	A01	NA	0.602884	0.533526	0.911509	0.648193
Bo5g109800.1	NA	C05	0.602917	0.533542	0.91152	0.648193
Cab015990.1	A03	NA	0.603033	0.533628	0.91156	0.648193
Bo2g156140.1	NA	C02	0.603067	0.533628	0.911572	0.648193
Bo3g023580.1	NA	C03	0.60307	0.533628	0.911572	0.648193
Bo9g117340.1	NA	C09	0.603085	0.533628	0.911578	0.648193
BnaA02g19720D	A02	NA	0.603095	0.533628	0.911581	0.648193
Bo5g141230.1	NA	C05	0.603107	0.533628	0.911585	0.648193
Bo9g139300.1	NA	C09	0.603166	0.533668	0.911606	0.648193
Cab040715.1	A08	NA	0.603203	0.533686	0.911618	0.648193
Bo4g047330.1	NA	C04	0.603235	0.533696	0.91163	0.648193
Bo7g114970.1	NA	C07	0.603244	0.533696	0.911633	0.648193
Cab008405.1	A08	NA	0.603294	0.533715	0.91165	0.648193
BnaA02g19260D	A02	NA	0.603296	0.533715	0.91165	0.648193
Bo2g041180.1	NA	C02	0.603344	0.533739	0.911667	0.648193
Bo7g096670.1	NA	C07	0.603354	0.533739	0.911671	0.648193
Cab025988.1	A04	NA	0.603407	0.533763	0.911689	0.648193
Cab022589.1	A06	NA	0.603412	0.533763	0.911691	0.648193
Bo4g039740.1	NA	C04	0.603535	0.533852	0.911733	0.648193
Bo1g007530.1	NA	C01	0.603543	0.533852	0.911736	0.648193
Bo6rg076470.1	NA	C06	0.603646	0.53393	0.911771	0.648193
Bo4g009360.1	NA	C04	0.60373	0.533984	0.9118	0.648193
Cab039662.1	A08	NA	0.603753	0.533984	0.911808	0.648193
Cab014162.1	A09	NA	0.603764	0.533984	0.911812	0.648193
BnaC04g13410D	NA	C04	0.603769	0.533984	0.911814	0.648193
Cab034546.1	A09	NA	0.603784	0.533984	0.911819	0.648193
Bo6rg047900.1	NA	C06	0.603883	0.53405	0.911853	0.648193
Bo5g013390.1	NA	C05	0.603921	0.53405	0.911866	0.648193
Cab016220.1	A03	NA	0.603922	0.53405	0.911867	0.648193
Bo2g159240.1	NA	C02	0.603931	0.53405	0.91187	0.648193
Bo9g011260.1	NA	C09	0.603935	0.53405	0.911871	0.648193
Cab001472.1	A03	NA	0.603971	0.534057	0.911883	0.648193
BnaA06g24730D	A06	NA	0.603974	0.534057	0.911885	0.648193
Bo7g050220.1	NA	C07	0.604027	0.534091	0.911903	0.648193
Bo4g188850.1	NA	C04	0.60407	0.534104	0.911918	0.648193
Bo5g122660.1	NA	C05	0.604073	0.534104	0.911919	0.648193
Cab044022.1	A08	NA	0.604103	0.534118	0.911929	0.648193
Bo4g196000.1	NA	C04	0.604124	0.534123	0.911936	0.648193
Bo4g087130.1	NA	C04	0.604304	0.534255	0.911999	0.648193
Bo6rg040090.1	NA	C06	0.604304	0.534255	0.911999	0.648193
Bo7g109730.1	NA	C07	0.604345	0.534266	0.912013	0.648193
Bo1g006620.1	NA	C01	0.604347	0.534266	0.912013	0.648193
Bo3g129800.1	NA	C03	0.604388	0.534288	0.912027	0.648193
Bo7g056280.1	NA	C07	0.604433	0.534305	0.912043	0.648193
Bo4g044160.1	NA	C04	0.60446	0.534305	0.912052	0.648193
Bo9g139420.1	NA	C09	0.604472	0.534305	0.912057	0.648193
Bo7g075340.1	NA	C07	0.604487	0.534305	0.912062	0.648193
BnaA06g21550D	A06	NA	0.604493	0.534305	0.912064	0.648193
Cab010257.1	A09	NA	0.604499	0.534305	0.912066	0.648193
Bo4g126980.1	NA	C04	0.604544	0.534328	0.912081	0.648193
Cab034704.1	A09	NA	0.60457	0.534328	0.91209	0.648193
Bo9g008940.1	NA	C09	0.604571	0.534328	0.91209	0.648193
Bo8g080490.1	NA	C08	0.604601	0.534342	0.912101	0.648193
Cab040072.3	A09	NA	0.604665	0.534385	0.912123	0.648193
Bo4g038590.1	NA	C04	0.604712	0.534413	0.912139	0.648193
Bo3g088310.1	NA	C03	0.604748	0.53443	0.912151	0.648193
Bo5g020460.1	NA	C05	0.604791	0.534448	0.912166	0.648193
Bo9g058790.1	NA	C09	0.604799	0.534448	0.912169	0.648193
Cab011562.1	A05	NA	0.604815	0.534448	0.912175	0.648193
Bo9g078300.1	NA	C09	0.604855	0.534448	0.912189	0.648193
Bo3g024050.1	NA	C03	0.604857	0.534448	0.912189	0.648193
Bo3g082070.1	NA	C03	0.604859	0.534448	0.91219	0.648193
Cab008275.1	A10	NA	0.604878	0.534451	0.912197	0.648193
Cab007022.1	A06	NA	0.604942	0.534485	0.912219	0.648193
Bo9g072830.1	NA	C09	0.604948	0.534485	0.91222	0.648193
BnaC08g21040D	NA	C08	0.60497	0.534491	0.912228	0.648193
Bo8g092490.1	NA	C08	0.605011	0.534499	0.912242	0.648193
Cab019589.1	A04	NA	0.605016	0.534499	0.912244	0.648193
Bo7g116530.1	NA	C07	0.605024	0.534499	0.912247	0.648193
Cab002545.1	A03	NA	0.605073	0.534509	0.912264	0.648193
Bo4g106350.1	NA	C04	0.605081	0.534509	0.912266	0.648193
Cab028842.1	A06	NA	0.605081	0.534509	0.912266	0.648193
Cab015489.1	A03	NA	0.605099	0.534511	0.912273	0.648193
Bo1g053070.1	NA	C01	0.605139	0.534533	0.912286	0.648193
BnaA08g06490D	A08	NA	0.605154	0.534533	0.912292	0.648193
Bo7g113240.1	NA	C07	0.605175	0.534538	0.912299	0.648193
Bo7g096100.1	NA	C07	0.605211	0.534544	0.912311	0.648193
BnaC08g38120D	NA	C08	0.605215	0.534544	0.912313	0.648193
Bo1g138570.1	NA	C01	0.605228	0.534544	0.912317	0.648193
Cab006557.1	A06	NA	0.605251	0.53455	0.912325	0.648193
Cab004536.1	A03	NA	0.60527	0.534554	0.912331	0.648193
Bo2g091260.1	NA	C02	0.605343	0.534575	0.912357	0.648193
Bo5g106200.1	NA	C05	0.605354	0.534575	0.912361	0.648193
Cab005436.1	A09	NA	0.605355	0.534575	0.912361	0.648193
Cab044766.1	A01	NA	0.605369	0.534575	0.912366	0.648193
Bo9g165700.1	NA	C09	0.60538	0.534575	0.912369	0.648193
Bo9g157540.1	NA	C09	0.605385	0.534575	0.912371	0.648193
Cab006127.1	A06	NA	0.605418	0.534583	0.912383	0.648193
Bo5g030690.1	NA	C05	0.605426	0.534583	0.912385	0.648193
Cab046401.1	A09	NA	0.605481	0.534618	0.912404	0.648193
Bo4g173240.1	NA	C04	0.6055	0.534618	0.912411	0.648193
Bo4g188620.1	NA	C04	0.605522	0.534618	0.912418	0.648193
Cab016536.1	A03	NA	0.605534	0.534618	0.912423	0.648193
Bo5g072620.1	NA	C05	0.605543	0.534618	0.912426	0.648193
Cab011135.1	A03	NA	0.605586	0.534618	0.91244	0.648193
Bo2g012290.1	NA	C02	0.605594	0.534618	0.912443	0.648193
Bo2g160590.1	NA	C02	0.605626	0.534618	0.912455	0.648193
Bo1g147260.1	NA	C01	0.605633	0.534618	0.912457	0.648193
Cab002908.2	A03	NA	0.605644	0.534618	0.912461	0.648193
Cab029981.1	A10	NA	0.605672	0.534618	0.91247	0.648193
Cab044599.1	A09	NA	0.605676	0.534618	0.912472	0.648193
Cab019550.1	A04	NA	0.605677	0.534618	0.912472	0.648193
Cab028968.1	A06	NA	0.605679	0.534618	0.912473	0.648193
Bo2g047650.1	NA	C02	0.605696	0.534619	0.912479	0.648193
Cab009395.1	A02	NA	0.605785	0.534679	0.912509	0.648193
Bo3g009320.1	NA	C03	0.605796	0.534679	0.912513	0.648193
Cab013421.2	A09	NA	0.605809	0.534679	0.912518	0.648193
Cab007054.1	A06	NA	0.605863	0.534705	0.912536	0.648193
Cab034042.1	A04	NA	0.605869	0.534705	0.912538	0.648193
Bo5g130340.1	NA	C05	0.605905	0.534723	0.912551	0.648193
Bo4g197230.1	NA	C04	0.605932	0.534733	0.91256	0.648193
Cab045423.1	A02	NA	0.606011	0.534766	0.912587	0.648193
BnaA05g04640D	A05	NA	0.606049	0.534766	0.9126	0.648193
Bo5g042690.1	NA	C05	0.606066	0.534766	0.912606	0.648193
Bo4g108670.1	NA	C04	0.606083	0.534766	0.912612	0.648193
Bo9g014480.1	NA	C09	0.60611	0.534766	0.912621	0.648193
Cab039523.1	A02	NA	0.606138	0.534766	0.912631	0.648193
Bo1g103440.1	NA	C01	0.606153	0.534766	0.912636	0.648193
Cab017299.1	A10	NA	0.606155	0.534766	0.912637	0.648193
Cab034722.1	A09	NA	0.606156	0.534766	0.912637	0.648193
BnaC05g25090D	NA	C05	0.606157	0.534766	0.912637	0.648193
Bo6rg018570.1	NA	C06	0.606161	0.534766	0.912639	0.648193
Cab033197.1	A08	NA	0.606176	0.534766	0.912644	0.648193
Bo7g098850.1	NA	C07	0.606199	0.534766	0.912652	0.648193
Bo2g126840.1	NA	C02	0.60621	0.534766	0.912656	0.648193
Bo4g145710.1	NA	C04	0.606233	0.534766	0.912664	0.648193
Cab020668.1	A07	NA	0.606252	0.534766	0.91267	0.648193
Cab032587.1	A02	NA	0.606259	0.534766	0.912673	0.648193
Bo2g007270.1	NA	C02	0.606275	0.534766	0.912678	0.648193
Bo5g103620.1	NA	C05	0.606276	0.534766	0.912679	0.648193
Cab028146.1	A09	NA	0.606311	0.534766	0.91269	0.648193
Cab027137.1	A08	NA	0.606311	0.534766	0.912691	0.648193
Bo8g066790.1	NA	C08	0.606321	0.534766	0.912694	0.648193
Cab019751.1	A01	NA	0.606321	0.534766	0.912694	0.648193
Bo2g147980.1	NA	C02	0.606407	0.534828	0.912724	0.648193
Cab004306.1	A03	NA	0.606472	0.534871	0.912746	0.648193
Cab014032.1	A09	NA	0.606548	0.534925	0.912772	0.648193
Cab037491.1	A07	NA	0.606616	0.534936	0.912796	0.648193
Bo2g168020.1	NA	C02	0.606632	0.534936	0.912801	0.648193
Cab045561.1	A05	NA	0.606633	0.534936	0.912802	0.648193
Bo1g040230.1	NA	C01	0.606634	0.534936	0.912802	0.648193
Bo9g129590.1	NA	C09	0.606637	0.534936	0.912803	0.648193
Cab031975.1	A08	NA	0.60667	0.534952	0.912814	0.648193
Bo3g153550.1	NA	C03	0.606735	0.53498	0.912837	0.648193
Bo7g033190.1	NA	C07	0.606748	0.53498	0.912841	0.648193
Cab034432.1	A04	NA	0.60676	0.53498	0.912845	0.648193
Cab010144.1	A09	NA	0.606764	0.53498	0.912847	0.648193
Cab045278.1	A09	NA	0.606786	0.534981	0.912854	0.648193
Cab021951.1	A02	NA	0.606797	0.534981	0.912858	0.648193
Cab019199.1	A06	NA	0.606811	0.534981	0.912863	0.648193
Bo8g082090.1	NA	C08	0.606842	0.534995	0.912874	0.648193
Bo9g018480.1	NA	C09	0.6069	0.535025	0.912894	0.648193
Cab011256.1	A03	NA	0.60692	0.535025	0.912901	0.648193
Cab025093.1	A08	NA	0.606922	0.535025	0.912901	0.648193
Cab020479.1	A01	NA	0.606993	0.535074	0.912926	0.648193
Cab002194.1	A03	NA	0.607013	0.535078	0.912933	0.648193
Bo4g004550.1	NA	C04	0.607035	0.535084	0.91294	0.648193
BnaA03g51210D	A03	NA	0.607077	0.535108	0.912955	0.648193
Bo6rg027640.1	NA	C06	0.607096	0.535112	0.912961	0.648193
Cab007592.1	A10	NA	0.607148	0.535144	0.912979	0.648193
Bo3g150050.1	NA	C03	0.607202	0.535177	0.912998	0.648193
Bo7g003700.1	NA	C07	0.607217	0.535177	0.913003	0.648193
Cab001295.2	A03	NA	0.607266	0.535207	0.91302	0.648193
Cab032090.1	A08	NA	0.607285	0.53521	0.913027	0.648193
Bo5g123620.1	NA	C05	0.607324	0.535231	0.91304	0.648193
Cab036112.1	A02	NA	0.607355	0.535245	0.913051	0.648193
Cab040898.1	A01	NA	0.607389	0.535261	0.913062	0.648193
Bo6rg110720.1	NA	C06	0.607404	0.535261	0.913067	0.648193
Cab033632.1	A09	NA	0.607448	0.535276	0.913083	0.648193
Bo3g173900.1	NA	C03	0.607451	0.535276	0.913084	0.648193
Bo3g084040.1	NA	C03	0.607539	0.53534	0.913114	0.648193
BnaA04g06490D	A04	NA	0.607576	0.535354	0.913127	0.648193
Bo5g004880.1	NA	C05	0.607594	0.535354	0.913133	0.648193
Cab026117.1	A04	NA	0.607602	0.535354	0.913136	0.648193
Bo9g020390.1	NA	C09	0.607636	0.535362	0.913147	0.648193
Cab022776.1	A06	NA	0.607656	0.535362	0.913154	0.648193
Bo8g117340.1	NA	C08	0.607659	0.535362	0.913155	0.648193
Bo1g003440.1	NA	C01	0.607672	0.535362	0.91316	0.648193
Cab044534.1	A01	NA	0.607697	0.535371	0.913169	0.648193
Cab001169.1	A03	NA	0.607786	0.535435	0.913199	0.648193
Cab032978.1	A07	NA	0.607816	0.535449	0.91321	0.648193
Bo9g022340.1	NA	C09	0.60786	0.535474	0.913225	0.648193
Bo4g195760.1	NA	C04	0.607902	0.535486	0.913239	0.648193
Cab012134.1	A02	NA	0.607905	0.535486	0.91324	0.648193
Cab043601.1	A01	NA	0.607935	0.535499	0.91325	0.648193
Cab014041.1	A09	NA	0.608019	0.53556	0.91328	0.648193
Bo2g008560.1	NA	C02	0.608039	0.535564	0.913287	0.648193
Cab022926.1	A06	NA	0.608069	0.535577	0.913297	0.648193
Bo4g117170.1	NA	C04	0.60811	0.5356	0.913311	0.648193
Bo4g137590.1	NA	C04	0.608149	0.53562	0.913324	0.648193
Cab001963.1	A03	NA	0.608194	0.535633	0.91334	0.648193
Bo9g043520.1	NA	C09	0.608194	0.535633	0.91334	0.648193
BnaA03g27260D	A03	NA	0.608296	0.535706	0.913375	0.648193
Cab019846.1	A01	NA	0.608307	0.535706	0.913379	0.648193
Cab020404.1	A01	NA	0.608357	0.535719	0.913396	0.648193
Cab000548.2	A09	NA	0.608358	0.535719	0.913396	0.648193
Cab001347.1	A03	NA	0.608369	0.535719	0.9134	0.648193
Cab023132.1	A06	NA	0.608394	0.535728	0.913409	0.648193
Bo6rg068500.1	NA	C06	0.608478	0.535788	0.913438	0.648193
Cab028065.1	A09	NA	0.608536	0.535802	0.913458	0.648193
Cab015991.3	A03	NA	0.608549	0.535802	0.913462	0.648193
Bo5g034770.1	NA	C05	0.608549	0.535802	0.913462	0.648193
Cab045560.1	A05	NA	0.608554	0.535802	0.913464	0.648193
Bo7g093670.1	NA	C07	0.608576	0.535806	0.913471	0.648193
BnaA01g08080D	A01	NA	0.608601	0.535806	0.91348	0.648193
Bo3g042760.1	NA	C03	0.608613	0.535806	0.913484	0.648193
Cab014247.1	A09	NA	0.608621	0.535806	0.913487	0.648193
BnaC01g02000D	NA	C01	0.608673	0.535838	0.913505	0.648193
Bo5g126240.1	NA	C05	0.60872	0.535867	0.913521	0.648193
Cab040226.1	A09	NA	0.608774	0.535893	0.91354	0.648193
Bo9g069750.1	NA	C09	0.608798	0.535893	0.913548	0.648193
Bo6rg125770.1	NA	C06	0.608806	0.535893	0.913551	0.648193
Cab004432.1	A03	NA	0.608815	0.535893	0.913554	0.648193
Bo3g179660.1	NA	C03	0.608838	0.535893	0.913562	0.648193
Cab009109.1	A07	NA	0.608866	0.535893	0.913571	0.648193
Cab045030.1	A09	NA	0.608872	0.535893	0.913573	0.648193
Bo1g102330.1	NA	C01	0.608894	0.535893	0.913581	0.648193
Bo1g010760.1	NA	C01	0.608903	0.535893	0.913584	0.648193
Bo9g027730.1	NA	C09	0.608904	0.535893	0.913584	0.648193
Bo1g123690.1	NA	C01	0.60892	0.535894	0.91359	0.648193
Bo7g089200.1	NA	C07	0.608958	0.535894	0.913603	0.648193
Cab036626.1	A05	NA	0.60897	0.535894	0.913607	0.648193
Cab034009.1	A05	NA	0.608974	0.535894	0.913609	0.648193
Bo4g130950.1	NA	C04	0.608981	0.535894	0.913611	0.648193
Cab000401.1	A09	NA	0.609023	0.535907	0.913626	0.648193
Bo7g103990.1	NA	C07	0.609027	0.535907	0.913627	0.648193
Bo3g054950.1	NA	C03	0.60906	0.535922	0.913638	0.648193
Cab037810.1	A09	NA	0.609088	0.535934	0.913648	0.648193
Bo3g185000.1	NA	C03	0.609116	0.535945	0.913658	0.648193
Cab014128.1	A09	NA	0.609159	0.535968	0.913673	0.648193
Cab021254.1	A07	NA	0.609173	0.535968	0.913677	0.648193
Cab024344.2	A01	NA	0.609193	0.535972	0.913684	0.648193
Bo6rg120930.1	NA	C06	0.609259	0.536015	0.913707	0.648193
Bo8g081200.1	NA	C08	0.609273	0.536015	0.913712	0.648193
Cab026589.1	A01	NA	0.609297	0.536015	0.91372	0.648193
Bo3g162150.1	NA	C03	0.609303	0.536015	0.913722	0.648193
BnaA05g28610D	A05	NA	0.609333	0.536027	0.913732	0.648193
Bo9g165510.1	NA	C09	0.60948	0.536133	0.913783	0.648193
BnaA08g07620D	A08	NA	0.609508	0.536133	0.913793	0.648193
Cab021014.1	A07	NA	0.609513	0.536133	0.913794	0.648193
Bo3g062270.1	NA	C03	0.609514	0.536133	0.913795	0.648193
Bo9g028790.1	NA	C09	0.609557	0.536157	0.91381	0.648193
Bo3g135890.1	NA	C03	0.609594	0.536166	0.913822	0.648193
Bo7g083880.1	NA	C07	0.609613	0.536166	0.913829	0.648193
Bo2g167620.1	NA	C02	0.609613	0.536166	0.913829	0.648193
Cab037135.1	A01	NA	0.609648	0.536183	0.913841	0.648193
Bo7g084020.1	NA	C07	0.609677	0.536195	0.913851	0.648193
Cab001551.1	A03	NA	0.609701	0.536203	0.913859	0.648193
Cab020861.2	A07	NA	0.609733	0.536209	0.91387	0.648193
Cab009106.1	A07	NA	0.60974	0.536209	0.913873	0.648193
Cab008146.1	A10	NA	0.609769	0.536209	0.913883	0.648193
Bo2g155430.1	NA	C02	0.60977	0.536209	0.913883	0.648193
Cab021668.1	A02	NA	0.6098	0.536213	0.913893	0.648193
Cab006772.1	A06	NA	0.609805	0.536213	0.913895	0.648193
Cab022989.1	A06	NA	0.60983	0.536213	0.913904	0.648193
Cab007439.1	A10	NA	0.609835	0.536213	0.913906	0.648193
Bo4g169330.1	NA	C04	0.609868	0.536228	0.913917	0.648193
Cab030149.1	A09	NA	0.609941	0.536255	0.913942	0.648193
Bo8g095050.1	NA	C08	0.609951	0.536255	0.913945	0.648193
Cab015360.1	A03	NA	0.609956	0.536255	0.913947	0.648193
Cab014147.1	A09	NA	0.609971	0.536255	0.913952	0.648193
Cab028293.1	A09	NA	0.609975	0.536255	0.913954	0.648193
Cab011174.1	A03	NA	0.610086	0.536339	0.913992	0.648193
Cab045598.1	A01	NA	0.610163	0.536393	0.914018	0.648193
Cab026206.1	A07	NA	0.610193	0.536398	0.914029	0.648193
Bo7g064100.1	NA	C07	0.610199	0.536398	0.914031	0.648193
Bo3g042430.1	NA	C03	0.61028	0.536438	0.914059	0.648193
Cab003946.1	A03	NA	0.610294	0.536438	0.914064	0.648193
Cab029956.1	A10	NA	0.610296	0.536438	0.914064	0.648193
Bo8g066860.1	NA	C08	0.610311	0.536438	0.914069	0.648193
Cab021210.1	A07	NA	0.610338	0.536438	0.914079	0.648193
Cab037640.1	A07	NA	0.610349	0.536438	0.914082	0.648193
Cab001406.1	A03	NA	0.610408	0.536438	0.914103	0.648193
Bo6rg082010.1	NA	C06	0.610426	0.536438	0.914109	0.648193
Cab045500.1	A05	NA	0.610428	0.536438	0.91411	0.648193
Bo5g039510.1	NA	C05	0.610443	0.536438	0.914115	0.648193
BnaC03g16330D	NA	C03	0.610449	0.536438	0.914117	0.648193
Bo3g135940.1	NA	C03	0.610481	0.536438	0.914128	0.648193
Bo1g021600.1	NA	C01	0.610498	0.536438	0.914134	0.648193
Cab015845.1	A03	NA	0.610526	0.536438	0.914143	0.648193
Bo9g154700.1	NA	C09	0.610528	0.536438	0.914144	0.648193
Cab015470.1	A03	NA	0.61054	0.536438	0.914148	0.648193
Cab023932.2	A05	NA	0.610552	0.536438	0.914152	0.648193
Bo7g057750.1	NA	C07	0.610554	0.536438	0.914153	0.648193
Cab020021.1	A01	NA	0.610594	0.536438	0.914167	0.648193
Bo8g100810.1	NA	C08	0.610603	0.536438	0.91417	0.648193
Bo3g034650.1	NA	C03	0.610605	0.536438	0.914171	0.648193
Cab028627.1	A05	NA	0.610605	0.536438	0.914171	0.648193
Cab032846.1	A07	NA	0.61061	0.536438	0.914172	0.648193
Bo3g024230.1	NA	C03	0.610628	0.536438	0.914179	0.648193
Cab029560.2	A10	NA	0.610629	0.536438	0.914179	0.648193
Cab022174.1	A01	NA	0.610656	0.536449	0.914188	0.648193
Cab008360.1	A10	NA	0.610681	0.536455	0.914197	0.648193
Cab024025.1	A01	NA	0.610694	0.536455	0.914202	0.648193
Cab010036.2	A09	NA	0.610722	0.536466	0.914211	0.648193
Bo6rg124460.1	NA	C06	0.610751	0.536478	0.914221	0.648193
Bo5g009240.1	NA	C05	0.610773	0.536483	0.914228	0.648193
Bo9g010500.1	NA	C09	0.610876	0.536552	0.914264	0.648193
Cab024504.1	A07	NA	0.610883	0.536552	0.914267	0.648193
Bo5g078690.1	NA	C05	0.610896	0.536552	0.914271	0.648193
BnaA06g19330D	A06	NA	0.610928	0.536556	0.914282	0.648193
Cab000212.1	A09	NA	0.610932	0.536556	0.914283	0.648193
Cab010914.1	A03	NA	0.610968	0.536574	0.914296	0.648193
Cab005072.6	A07	NA	0.611001	0.53659	0.914307	0.648193
Bo7g094780.1	NA	C07	0.611061	0.536601	0.914328	0.648193
Cab014118.1	A09	NA	0.611068	0.536601	0.91433	0.648193
Cab000293.1	A09	NA	0.611075	0.536601	0.914333	0.648193
Bo2g044560.1	NA	C02	0.611091	0.536601	0.914338	0.648193
Cab016274.2	A03	NA	0.611091	0.536601	0.914338	0.648193
Cab022447.1	A08	NA	0.611205	0.536688	0.914378	0.648193
Bo8g100000.1	NA	C08	0.611241	0.536701	0.91439	0.648193
Bo9g054630.1	NA	C09	0.61125	0.536701	0.914393	0.648193
Bo2g166500.1	NA	C02	0.611349	0.536766	0.914427	0.648193
Cab001172.1	A03	NA	0.611356	0.536766	0.914429	0.648193
BnaC04g19900D	NA	C04	0.611395	0.536773	0.914443	0.648193
Bo8g039380.1	NA	C08	0.611417	0.536773	0.91445	0.648193
Cab029001.1	A06	NA	0.61142	0.536773	0.914451	0.648193
Cab039305.1	A02	NA	0.611425	0.536773	0.914453	0.648193
Cab016982.1	A10	NA	0.611478	0.536806	0.914472	0.648193
Cab034066.1	A04	NA	0.6115	0.53681	0.914479	0.648193
Cab039105.1	A08	NA	0.611513	0.53681	0.914484	0.648193
Bo8g002720.1	NA	C08	0.611536	0.536816	0.914491	0.648193
Bo3g090230.1	NA	C03	0.611558	0.536822	0.914499	0.648193
Bo3g009350.1	NA	C03	0.611618	0.536841	0.91452	0.648193
Cab040463.1	A07	NA	0.61165	0.536841	0.914531	0.648193
BnaA05g29120D	A05	NA	0.61166	0.536841	0.914534	0.648193
Bo2g010640.1	NA	C02	0.611674	0.536841	0.914539	0.648193
Bo6rg051350.1	NA	C06	0.611686	0.536841	0.914543	0.648193
Bo9g171650.1	NA	C09	0.611687	0.536841	0.914544	0.648193
Bo6rg098710.1	NA	C06	0.611698	0.536841	0.914547	0.648193
Bo1g019970.1	NA	C01	0.611702	0.536841	0.914549	0.648193
Cab033817.1	A05	NA	0.611728	0.536847	0.914558	0.648193
Cab010401.2	A08	NA	0.61174	0.536847	0.914562	0.648193
Bo7g054650.1	NA	C07	0.611759	0.53685	0.914568	0.648193
Cab025760.1	A04	NA	0.611786	0.536861	0.914578	0.648193
Bo7g040630.1	NA	C07	0.611818	0.536875	0.914589	0.648193
Bo9g035410.1	NA	C09	0.611897	0.536931	0.914616	0.648193
Bo3g185820.1	NA	C03	0.611912	0.536931	0.914621	0.648193
BnaA07g12050D	A07	NA	0.611963	0.536962	0.914639	0.648193
Bo2g132220.1	NA	C02	0.612016	0.536995	0.914657	0.648193
Bo1g059030.1	NA	C01	0.612055	0.53701	0.91467	0.648193
Bo5g111250.1	NA	C05	0.612073	0.53701	0.914676	0.648193
Bo9g015120.1	NA	C09	0.612079	0.53701	0.914679	0.648193
Bo8g094670.1	NA	C08	0.612135	0.537046	0.914698	0.648193
Cab003742.1	A03	NA	0.612172	0.537064	0.91471	0.648193
Bo9g165540.1	NA	C09	0.612195	0.537071	0.914718	0.648193
Bo5g012210.1	NA	C05	0.612216	0.537076	0.914726	0.648193
Bo1g157400.1	NA	C01	0.612271	0.537106	0.914745	0.648193
Bo9g119040.1	NA	C09	0.612288	0.537106	0.914751	0.648193
BnaC03g29580D	NA	C03	0.612296	0.537106	0.914754	0.648193
Cab012306.1	A09	NA	0.612329	0.537121	0.914765	0.648193
Bo1g116350.1	NA	C01	0.612363	0.537128	0.914777	0.648193
Bo8g082340.1	NA	C08	0.612368	0.537128	0.914778	0.648193
Cab035830.1	A08	NA	0.612396	0.537128	0.914788	0.648193
Cab019195.1	A04	NA	0.612409	0.537128	0.914792	0.648193
Bo5g021680.1	NA	C05	0.612414	0.537128	0.914794	0.648193
Cab029075.1	A09	NA	0.612443	0.537135	0.914804	0.648193
Bo7g053000.1	NA	C07	0.612452	0.537135	0.914807	0.648193
Cab033177.1	A08	NA	0.61247	0.537136	0.914813	0.648193
Cab036387.1	A02	NA	0.612513	0.537149	0.914828	0.648193
BnaA08g06960D	A08	NA	0.612514	0.537149	0.914829	0.648193
Cab011487.5	A05	NA	0.612575	0.53718	0.91485	0.648193
Bo2g002610.1	NA	C02	0.61258	0.53718	0.914851	0.648193
BnaC06g29160D	NA	C06	0.612652	0.537191	0.914876	0.648193
Bo3g084370.1	NA	C03	0.612659	0.537191	0.914879	0.648193
Cab006504.1	A06	NA	0.612675	0.537191	0.914884	0.648193
Bo6rg080220.1	NA	C06	0.612706	0.537191	0.914895	0.648193
Cab042695.1	A10	NA	0.612709	0.537191	0.914896	0.648193
Bo1g040420.1	NA	C01	0.612738	0.537191	0.914906	0.648193
Bo9g160190.1	NA	C09	0.612741	0.537191	0.914907	0.648193
BnaA08g17880D	A08	NA	0.612751	0.537191	0.91491	0.648193
Cab022402.1	A08	NA	0.612767	0.537191	0.914916	0.648193
BnaA05g13970D	A05	NA	0.612774	0.537191	0.914918	0.648193
Bo9g027810.1	NA	C09	0.612788	0.537191	0.914923	0.648193
Cab006339.1	A06	NA	0.612789	0.537191	0.914923	0.648193
Cab038119.1	A02	NA	0.612797	0.537191	0.914926	0.648193
Bo1g055040.1	NA	C01	0.612808	0.537191	0.91493	0.648193
Bo9g092570.1	NA	C09	0.612945	0.537297	0.914977	0.648193
Cab007948.1	A10	NA	0.612975	0.537297	0.914987	0.648193
Cab018957.1	A07	NA	0.613034	0.537297	0.915008	0.648193
Cab008960.1	A07	NA	0.613049	0.537297	0.915013	0.648193
Bo1g141130.1	NA	C01	0.613053	0.537297	0.915014	0.648193
Bo6rg030590.1	NA	C06	0.613083	0.537297	0.915025	0.648193
Cab042716.1	A10	NA	0.613095	0.537297	0.915029	0.648193
Bo8g067350.1	NA	C08	0.613104	0.537297	0.915032	0.648193
Cab047780.1	A01	NA	0.613111	0.537297	0.915034	0.648193
Bo7g113770.1	NA	C07	0.613123	0.537297	0.915038	0.648193
Cab044849.1	A02	NA	0.613125	0.537297	0.915039	0.648193
Cab013542.1	A09	NA	0.613134	0.537297	0.915042	0.648193
Bo3g142810.1	NA	C03	0.613138	0.537297	0.915043	0.648193
Bo2g011850.1	NA	C02	0.613164	0.537297	0.915053	0.648193
Bo3g169020.1	NA	C03	0.613171	0.537297	0.915055	0.648193
Bo8g084830.1	NA	C08	0.613175	0.537297	0.915056	0.648193
Cab018588.1	A07	NA	0.613222	0.537324	0.915072	0.648193
Bo3g181460.1	NA	C03	0.613293	0.537373	0.915097	0.648193
Cab002265.3	A03	NA	0.613353	0.537412	0.915118	0.648193
Bo8g112710.1	NA	C08	0.613392	0.537432	0.915131	0.648193
Cab009551.1	A05	NA	0.613424	0.537439	0.915142	0.648193
Cab021315.2	A07	NA	0.61343	0.537439	0.915144	0.648193
Bo8g082300.1	NA	C08	0.613464	0.537452	0.915156	0.648193
Bo7g057670.1	NA	C07	0.613487	0.537452	0.915164	0.648193
Bo1g116290.1	NA	C01	0.613491	0.537452	0.915165	0.648193
Cab001235.1	A03	NA	0.613522	0.537466	0.915176	0.648193
Cab015891.1	A03	NA	0.613563	0.537488	0.91519	0.648193
Cab006067.1	A06	NA	0.613581	0.537491	0.915196	0.648193
Bo9g008480.1	NA	C09	0.613648	0.537536	0.915219	0.648193
BnaA08g07370D	A08	NA	0.613691	0.53756	0.915234	0.648193
BnaC06g01260D	NA	C06	0.613712	0.537562	0.915241	0.648193
Cab018416.1	A07	NA	0.613724	0.537562	0.915245	0.648193
Cab027540.1	A10	NA	0.613742	0.537564	0.915252	0.648193
Cab038629.1	A05	NA	0.613795	0.537597	0.91527	0.648193
Bo3g035270.1	NA	C03	0.613824	0.537606	0.91528	0.648193
Cab036225.2	A02	NA	0.613846	0.537606	0.915288	0.648193
Bo4g065810.1	NA	C04	0.613886	0.537606	0.915301	0.648193
Bo7g085740.1	NA	C07	0.613894	0.537606	0.915304	0.648193
Cab035904.1	A08	NA	0.613898	0.537606	0.915305	0.648193
Bo7g094890.1	NA	C07	0.613915	0.537606	0.915311	0.648193
Bo1g037740.1	NA	C01	0.613922	0.537606	0.915314	0.648193
Bo9g022030.1	NA	C09	0.613929	0.537606	0.915316	0.648193
Bo5g045270.1	NA	C05	0.613954	0.537615	0.915324	0.648193
Cab036383.2	A02	NA	0.614006	0.537647	0.915343	0.648193
Bo7g118490.1	NA	C07	0.61406	0.537681	0.915361	0.648193
Bo1g016510.1	NA	C01	0.614121	0.537711	0.915382	0.648193
BnaC03g56780D	NA	C03	0.614125	0.537711	0.915384	0.648193
Bo3g035880.1	NA	C03	0.614141	0.537712	0.915389	0.648193
Bo8g016600.1	NA	C08	0.614171	0.537724	0.915399	0.648193
Cab046292.1	A05	NA	0.614227	0.537753	0.915419	0.648193
Bo3g055790.1	NA	C03	0.614235	0.537753	0.915421	0.648193
Bo6rg018650.1	NA	C06	0.614298	0.537795	0.915443	0.648193
Bo2g011050.1	NA	C02	0.614341	0.537819	0.915458	0.648193
Bo6rg078080.1	NA	C06	0.614358	0.537821	0.915464	0.648193
Cab008439.1	A08	NA	0.614385	0.537831	0.915473	0.648193
Cab045756.1	A04	NA	0.614418	0.537846	0.915485	0.648193
Cab012952.1	A01	NA	0.614442	0.537853	0.915493	0.648193
Bo6rg122480.1	NA	C06	0.614465	0.53786	0.915501	0.648193
Bo2g012450.1	NA	C02	0.614481	0.53786	0.915506	0.648193
Bo6rg018370.1	NA	C06	0.614534	0.537878	0.915524	0.648193
Bo7g099080.1	NA	C07	0.614539	0.537878	0.915526	0.648193
Bo5g010230.1	NA	C05	0.614547	0.537878	0.915529	0.648193
Bo6rg124080.1	NA	C06	0.614575	0.53788	0.915539	0.648193
Cab022939.1	A06	NA	0.614629	0.53788	0.915557	0.648193
Bo2g145020.1	NA	C02	0.614631	0.53788	0.915558	0.648193
Cab009414.1	A02	NA	0.614647	0.53788	0.915563	0.648193
Bo8g066120.1	NA	C08	0.614653	0.53788	0.915565	0.648193
Cab038805.1	A02	NA	0.614653	0.53788	0.915566	0.648193
Bo2g013370.1	NA	C02	0.614673	0.53788	0.915572	0.648193
Bo3g109680.1	NA	C03	0.614694	0.53788	0.91558	0.648193
BnaC04g31500D	NA	C04	0.61471	0.53788	0.915585	0.648193
Bo7g108380.1	NA	C07	0.614727	0.53788	0.915591	0.648193
BnaC03g04400D	NA	C03	0.614746	0.53788	0.915598	0.648193
Cab033130.1	A08	NA	0.61475	0.53788	0.915599	0.648193
Cab019817.1	A01	NA	0.614763	0.53788	0.915603	0.648193
BnaC02g37640D	NA	C02	0.614767	0.53788	0.915604	0.648193
Cab026882.3	A02	NA	0.614781	0.53788	0.915609	0.648193
BnaA06g06630D	A06	NA	0.614834	0.537887	0.915628	0.648193
Cab001217.1	A03	NA	0.614841	0.537887	0.91563	0.648193
Cab001376.1	A03	NA	0.614843	0.537887	0.915631	0.648193
Cab045926.1	A05	NA	0.614849	0.537887	0.915633	0.648193
Bo7g096490.1	NA	C07	0.615005	0.537999	0.915687	0.648193
Cab027225.1	A08	NA	0.615009	0.537999	0.915688	0.648193
Cab046796.2	A08	NA	0.615033	0.538004	0.915696	0.648193
Cab014989.1	A09	NA	0.615053	0.538004	0.915703	0.648193
BnaC04g05490D	NA	C04	0.615073	0.538004	0.91571	0.648193
Bo3g028210.1	NA	C03	0.615076	0.538004	0.915711	0.648193
Cab035710.1	A06	NA	0.615119	0.538028	0.915726	0.648193
Cab040242.1	A09	NA	0.615171	0.53806	0.915744	0.648193
Bo8g090070.1	NA	C08	0.615198	0.53807	0.915753	0.648193
Cab004141.1	A03	NA	0.615223	0.538077	0.915762	0.648193
Bo8g114040.1	NA	C08	0.615252	0.538077	0.915772	0.648193
Cab022927.1	A06	NA	0.615266	0.538077	0.915776	0.648193
Bo3g047160.1	NA	C03	0.615282	0.538077	0.915782	0.648193
Bo2g047910.1	NA	C02	0.615282	0.538077	0.915782	0.648193
Bo5g020290.1	NA	C05	0.6153	0.538078	0.915788	0.648193
Bo9g058400.1	NA	C09	0.615368	0.538117	0.915812	0.648193
Bo4g079970.1	NA	C04	0.615374	0.538117	0.915814	0.648193
Cab008250.1	A10	NA	0.615398	0.538124	0.915822	0.648193
Bo4g033410.1	NA	C04	0.615421	0.538128	0.91583	0.648193
Cab003733.1	A03	NA	0.615459	0.538128	0.915843	0.648193
Bo1g025570.1	NA	C01	0.615462	0.538128	0.915844	0.648193
Cab017653.1	A10	NA	0.615493	0.538128	0.915855	0.648193
BnaC03g23090D	NA	C03	0.615505	0.538128	0.915859	0.648193
Bo3g147640.1	NA	C03	0.615522	0.538128	0.915865	0.648193
Bo6rg082240.1	NA	C06	0.615553	0.538128	0.915875	0.648193
Bo6rg111010.1	NA	C06	0.615561	0.538128	0.915878	0.648193
Bo3g073250.1	NA	C03	0.615566	0.538128	0.91588	0.648193
Cab044537.3	A01	NA	0.615568	0.538128	0.915881	0.648193
Cab034468.2	A09	NA	0.615573	0.538128	0.915882	0.648193
Bo5g042710.1	NA	C05	0.615588	0.538128	0.915887	0.648193
Bo1g147160.1	NA	C01	0.615642	0.538158	0.915906	0.648193
Bo8g111020.1	NA	C08	0.615659	0.538158	0.915912	0.648193
Cab039246.2	A08	NA	0.615668	0.538158	0.915915	0.648193
Bo4g157230.1	NA	C04	0.615695	0.538158	0.915924	0.648193
Cab015757.1	A03	NA	0.615699	0.538158	0.915926	0.648193
Cab005477.1	A09	NA	0.615738	0.538177	0.915939	0.648193
Cab024427.1	A01	NA	0.615763	0.538177	0.915948	0.648193
Cab005566.1	A09	NA	0.615767	0.538177	0.915949	0.648193
Cab021837.1	A04	NA	0.615789	0.538177	0.915957	0.648193
Cab025340.1	A05	NA	0.615798	0.538177	0.91596	0.648193
Cab003052.1	A03	NA	0.615819	0.538182	0.915967	0.648193
Bo5g023510.1	NA	C05	0.615888	0.538229	0.915991	0.648193
Bo9g178860.1	NA	C09	0.615954	0.538271	0.916014	0.648193
Cab033112.1	A08	NA	0.615978	0.538271	0.916022	0.648193
Bo5g109940.1	NA	C05	0.615982	0.538271	0.916023	0.648193
Bo3g039800.1	NA	C03	0.616012	0.538283	0.916033	0.648193
Cab036856.1	A10	NA	0.616046	0.5383	0.916045	0.648193
Cab042518.1	A09	NA	0.616071	0.538305	0.916054	0.648193
Cab013562.1	A09	NA	0.616083	0.538305	0.916058	0.648193
Cab013144.1	A01	NA	0.616103	0.538309	0.916065	0.648193
Cab010457.1	A08	NA	0.616146	0.538332	0.91608	0.648193
Cab000240.1	A09	NA	0.61616	0.538332	0.916085	0.648193
Bo6rg031080.1	NA	C06	0.6162	0.538353	0.916098	0.648193
Bo7g003860.1	NA	C07	0.616237	0.538359	0.916111	0.648193
Bo4g149420.1	NA	C04	0.616237	0.538359	0.916111	0.648193
Bo4g186850.1	NA	C04	0.616293	0.538394	0.91613	0.648193
Bo3g047080.1	NA	C03	0.616325	0.538398	0.916141	0.648193
Cab025658.1	A05	NA	0.616328	0.538398	0.916142	0.648193
Bo4g158620.1	NA	C04	0.616388	0.538437	0.916163	0.648193
Bo6rg066890.1	NA	C06	0.616444	0.538449	0.916182	0.648193
Bo1g040590.1	NA	C01	0.616452	0.538449	0.916185	0.648193
Cab044610.1	A09	NA	0.616457	0.538449	0.916187	0.648193
Bo1g101680.1	NA	C01	0.61649	0.538449	0.916198	0.648193
Cab009574.2	A05	NA	0.616491	0.538449	0.916199	0.648193
Bo1g039220.1	NA	C01	0.616494	0.538449	0.9162	0.648193
Bo5g093400.1	NA	C05	0.616557	0.538475	0.916221	0.648193
Bo2g010150.1	NA	C02	0.616567	0.538475	0.916225	0.648193
Cab029887.1	A10	NA	0.61657	0.538475	0.916226	0.648193
Bo9g024520.1	NA	C09	0.616741	0.538611	0.916285	0.648193
Bo6rg076120.1	NA	C06	0.616778	0.538629	0.916297	0.648193
BnaC03g53370D	NA	C03	0.616818	0.53865	0.916311	0.648193
Bo3g149690.1	NA	C03	0.616876	0.538668	0.916331	0.648193
Bo6rg109160.1	NA	C06	0.616883	0.538668	0.916334	0.648193
Bo9g175200.1	NA	C09	0.616885	0.538668	0.916334	0.648193
Bo3g037340.1	NA	C03	0.616923	0.538685	0.916348	0.648193
Cab003077.3	A03	NA	0.616934	0.538685	0.916351	0.648193
Cab010838.1	A03	NA	0.616984	0.538714	0.916368	0.648193
Bo6rg026000.1	NA	C06	0.617043	0.538732	0.916389	0.648193
Bo9g175800.1	NA	C09	0.617053	0.538732	0.916392	0.648193
Cab039032.1	A08	NA	0.617054	0.538732	0.916393	0.648193
Cab007784.1	A10	NA	0.617073	0.538732	0.916399	0.648193
Bo9g137110.1	NA	C09	0.617081	0.538732	0.916402	0.648193
Cab035821.1	A10	NA	0.617098	0.538732	0.916408	0.648193
Cab042071.1	A06	NA	0.617112	0.538732	0.916413	0.648193
Bo6rg026520.1	NA	C06	0.617173	0.538764	0.916433	0.648193
Cab037260.1	A01	NA	0.617191	0.538764	0.91644	0.648193
Cab004164.1	A03	NA	0.617209	0.538764	0.916446	0.648193
Cab041616.1	A01	NA	0.617235	0.538764	0.916455	0.648193
Cab013583.2	A09	NA	0.617242	0.538764	0.916457	0.648193
Bo3g073180.1	NA	C03	0.617251	0.538764	0.91646	0.648193
Bo2g011020.1	NA	C02	0.617268	0.538764	0.916466	0.648193
Bo5g049370.1	NA	C05	0.617277	0.538764	0.916469	0.648193
Cab036753.1	A05	NA	0.617287	0.538764	0.916473	0.648193
Cab005073.1	A07	NA	0.617351	0.538805	0.916495	0.648193
Cab016267.1	A03	NA	0.617364	0.538805	0.916499	0.648193
Cab010073.1	A09	NA	0.617414	0.538834	0.916516	0.648193
Cab047055.1	A04	NA	0.617472	0.538871	0.916536	0.648193
Cab001309.1	A03	NA	0.6175	0.538882	0.916546	0.648193
Cab016276.1	A03	NA	0.617668	0.539015	0.916604	0.648193
Bo6rg018590.1	NA	C06	0.617699	0.539029	0.916615	0.648193
Cab031478.1	A05	NA	0.61772	0.539034	0.916622	0.648193
Cab035725.1	A06	NA	0.6178	0.53909	0.916649	0.648193
Cab000480.1	A09	NA	0.617851	0.539109	0.916667	0.648193
Bo1g051520.1	NA	C01	0.617853	0.539109	0.916668	0.648193
BnaC01g19890D	NA	C01	0.617896	0.539134	0.916683	0.648193
Cab019717.1	A01	NA	0.617943	0.539146	0.916699	0.648193
Bo9g003720.1	NA	C09	0.617959	0.539146	0.916704	0.648193
Cab028152.1	A09	NA	0.61798	0.539146	0.916711	0.648193
Bo6rg116010.1	NA	C06	0.618003	0.539146	0.916719	0.648193
BnaC02g13310D	NA	C02	0.618009	0.539146	0.916722	0.648193
Cab029018.1	A06	NA	0.618042	0.539146	0.916733	0.648193
Bo9g172180.1	NA	C09	0.618051	0.539146	0.916736	0.648193
Bo5g030500.1	NA	C05	0.618054	0.539146	0.916737	0.648193
Bo9g066920.1	NA	C09	0.618061	0.539146	0.91674	0.648193
Bo3g034540.1	NA	C03	0.618065	0.539146	0.916741	0.648193
Bo2g003840.1	NA	C02	0.618122	0.539183	0.916761	0.648193
Bo1g138760.1	NA	C01	0.618211	0.539235	0.916791	0.648193
Bo6rg085030.1	NA	C06	0.618212	0.539235	0.916792	0.648193
Cab026438.1	A02	NA	0.61823	0.539237	0.916798	0.648193
Bo5g146970.1	NA	C05	0.618248	0.539238	0.916804	0.648193
Bo3g169150.1	NA	C03	0.618284	0.539253	0.916816	0.648193
Bo4g157350.1	NA	C04	0.618295	0.539253	0.91682	0.648193
Bo3g001470.1	NA	C03	0.61836	0.539287	0.916843	0.648193
Bo1g011750.1	NA	C01	0.618365	0.539287	0.916844	0.648193
Cab022952.1	A06	NA	0.618417	0.539307	0.916862	0.648193
Bo6rg039400.1	NA	C06	0.618436	0.539307	0.916869	0.648193
Bo5g012090.1	NA	C05	0.618452	0.539307	0.916874	0.648193
BnaC02g27460D	NA	C02	0.61846	0.539307	0.916877	0.648193
BnaC05g10620D	NA	C05	0.618465	0.539307	0.916879	0.648193
Bo7g072640.1	NA	C07	0.618527	0.539336	0.9169	0.648193
Cab021211.1	A07	NA	0.618545	0.539336	0.916906	0.648193
Bo4g176140.1	NA	C04	0.618545	0.539336	0.916906	0.648193
Bo3g060340.1	NA	C03	0.618568	0.539343	0.916914	0.648193
Bo4g050860.1	NA	C04	0.618602	0.539359	0.916926	0.648193
Bo5g123600.1	NA	C05	0.618657	0.539391	0.916945	0.648193
Bo8g094620.1	NA	C08	0.618684	0.539391	0.916954	0.648193
Cab029531.1	A09	NA	0.618689	0.539391	0.916956	0.648193
Cab024633.1	A06	NA	0.6187	0.539391	0.91696	0.648193
Bo3g010730.1	NA	C03	0.618739	0.539411	0.916973	0.648193
Bo5g096890.1	NA	C05	0.618767	0.539422	0.916983	0.648193
Bo9g020410.1	NA	C09	0.618848	0.539479	0.917011	0.648193
Bo4g137480.1	NA	C04	0.61887	0.539485	0.917018	0.648193
Cab045581.1	A05	NA	0.618908	0.539505	0.917031	0.648193
Cab000890.1	A09	NA	0.618929	0.53951	0.917039	0.648193
Cab047692.1	A02	NA	0.618969	0.539531	0.917052	0.648193
Bo5g030390.1	NA	C05	0.619007	0.539551	0.917065	0.648193
Cab009125.1	A07	NA	0.619034	0.53956	0.917075	0.648193
Cab042549.1	A09	NA	0.619071	0.539571	0.917088	0.648193
Bo1g075690.1	NA	C01	0.619077	0.539571	0.91709	0.648193
Bo5g004580.1	NA	C05	0.619103	0.539579	0.917098	0.648193
Cab035900.2	A08	NA	0.619117	0.539579	0.917103	0.648193
Bo2g110720.1	NA	C02	0.619143	0.539588	0.917112	0.648193
Cab034715.4	A09	NA	0.619182	0.539593	0.917126	0.648193
Bo4g057410.1	NA	C04	0.619188	0.539593	0.917128	0.648193
Cab016051.1	A03	NA	0.619194	0.539593	0.91713	0.648193
Bo5g025050.1	NA	C05	0.619212	0.539595	0.917136	0.648193
Cab039255.1	A08	NA	0.619329	0.539669	0.917176	0.648193
Cab025905.1	A04	NA	0.619333	0.539669	0.917178	0.648193
Bo3g153390.1	NA	C03	0.619355	0.539669	0.917185	0.648193
Cab034568.1	A09	NA	0.619366	0.539669	0.917189	0.648193
BnaA06g17400D	A06	NA	0.619375	0.539669	0.917192	0.648193
Cab044499.1	A01	NA	0.619412	0.539688	0.917205	0.648193
Cab032243.1	A08	NA	0.619443	0.539702	0.917216	0.648193
Cab025492.1	A05	NA	0.619519	0.539742	0.917242	0.648193
Bo9g163320.1	NA	C09	0.619532	0.539742	0.917246	0.648193
Bo1g158790.1	NA	C01	0.619535	0.539742	0.917247	0.648193
Bo6rg026440.1	NA	C06	0.61957	0.539748	0.917259	0.648193
Bo7g084280.1	NA	C07	0.619581	0.539748	0.917263	0.648193
Cab029365.3	A09	NA	0.619596	0.539748	0.917268	0.648193
Cab006304.1	A06	NA	0.619605	0.539748	0.917271	0.648193
Cab044360.1	A02	NA	0.619666	0.539785	0.917292	0.648193
Bo3g099180.1	NA	C03	0.619702	0.539785	0.917305	0.648193
Bo6rg064600.1	NA	C06	0.619706	0.539785	0.917306	0.648193
Bo3g152720.1	NA	C03	0.619709	0.539785	0.917307	0.648193
Bo4g046170.1	NA	C04	0.619755	0.539795	0.917323	0.648193
Cab025955.1	A04	NA	0.619764	0.539795	0.917326	0.648193
Cab019473.1	A04	NA	0.619778	0.539795	0.917331	0.648193
Cab036260.1	A02	NA	0.619786	0.539795	0.917334	0.648193
Cab010694.1	A03	NA	0.619798	0.539795	0.917338	0.648193
Cab022963.4	A06	NA	0.61987	0.539845	0.917363	0.648193
Cab016404.1	A03	NA	0.619961	0.539903	0.917394	0.648193
Cab039782.1	A03	NA	0.619967	0.539903	0.917396	0.648193
BnaA03g07480D	A03	NA	0.620062	0.539962	0.917429	0.648193
Bo1g004790.1	NA	C01	0.620067	0.539962	0.917431	0.648193
BnaA01g28680D	A01	NA	0.6201	0.539977	0.917442	0.648193
Cab018358.1	A07	NA	0.620128	0.539983	0.917452	0.648193
Cab038330.1	A09	NA	0.620137	0.539983	0.917455	0.648193
Cab037826.1	A09	NA	0.620194	0.540003	0.917474	0.648193
Bo4g012960.1	NA	C04	0.6202	0.540003	0.917476	0.648193
Cab009135.2	A07	NA	0.620206	0.540003	0.917479	0.648193
Bo8g071620.1	NA	C08	0.620225	0.540005	0.917485	0.648193
Bo2g037610.1	NA	C02	0.620258	0.540011	0.917497	0.648193
Bo7g117010.1	NA	C07	0.620276	0.540011	0.917503	0.648193
Cab033921.1	A05	NA	0.62029	0.540011	0.917507	0.648193
Cab017363.1	A10	NA	0.620299	0.540011	0.917511	0.648193
Bo6rg076890.1	NA	C06	0.620308	0.540011	0.917514	0.648193
Cab020239.1	A01	NA	0.620395	0.540039	0.917544	0.648193
Bo9g013810.1	NA	C09	0.620399	0.540039	0.917545	0.648193
Bo3g072010.1	NA	C03	0.620416	0.540039	0.917551	0.648193
Cab042836.1	A06	NA	0.620418	0.540039	0.917552	0.648193
Cab042546.1	A09	NA	0.620427	0.540039	0.917555	0.648193
Cab035454.1	A06	NA	0.620443	0.540039	0.91756	0.648193
Bo3g052410.1	NA	C03	0.620464	0.540039	0.917567	0.648193
Bo7g067340.1	NA	C07	0.620476	0.540039	0.917572	0.648193
Bo4g187640.1	NA	C04	0.62049	0.540039	0.917576	0.648193
Cab037891.1	A09	NA	0.62052	0.540039	0.917587	0.648193
Cab019893.2	A01	NA	0.620528	0.540039	0.91759	0.648193
BnaA04g16300D	A04	NA	0.620531	0.540039	0.91759	0.648193
Bo8g010990.1	NA	C08	0.620542	0.540039	0.917594	0.648193
Bo9g092550.1	NA	C09	0.620597	0.540074	0.917613	0.648193
Bo2g156000.1	NA	C02	0.620627	0.540086	0.917624	0.648193
Bo7g067210.1	NA	C07	0.620715	0.540123	0.917654	0.648193
BnaC09g20600D	NA	C09	0.620763	0.540123	0.91767	0.648193
Bo4g038700.1	NA	C04	0.620766	0.540123	0.917672	0.648193
Cab037136.1	A01	NA	0.620781	0.540123	0.917677	0.648193
Cab040146.1	A09	NA	0.620782	0.540123	0.917677	0.648193
Bo8g095580.1	NA	C08	0.620789	0.540123	0.917679	0.648193
Bo8g105240.1	NA	C08	0.620799	0.540123	0.917683	0.648193
Bo5g133470.1	NA	C05	0.620803	0.540123	0.917684	0.648193
Cab042899.1	A06	NA	0.620809	0.540123	0.917686	0.648193
Bo8g066710.1	NA	C08	0.620835	0.540133	0.917695	0.648193
Bo6rg071190.1	NA	C06	0.620867	0.540147	0.917706	0.648193
Cab008805.1	A07	NA	0.620953	0.540183	0.917736	0.648193
Bo8g083320.1	NA	C08	0.620968	0.540183	0.917741	0.648193
Bo9g169620.1	NA	C09	0.62098	0.540183	0.917745	0.648193
Bo3g166990.1	NA	C03	0.620984	0.540183	0.917747	0.648193
Bo7g090830.1	NA	C07	0.620985	0.540183	0.917747	0.648193
Bo6rg086670.1	NA	C06	0.621064	0.540236	0.917774	0.648193
BnaC09g32360D	NA	C09	0.621112	0.540236	0.917791	0.648193
Bo5g105090.1	NA	C05	0.621113	0.540236	0.917791	0.648193
Bo5g014860.1	NA	C05	0.621129	0.540236	0.917797	0.648193
Cab002130.1	A03	NA	0.621132	0.540236	0.917798	0.648193
Bo4g169320.1	NA	C04	0.621139	0.540236	0.9178	0.648193
Bo3g010870.1	NA	C03	0.621187	0.540264	0.917817	0.648193
Bo1g002690.1	NA	C01	0.621206	0.540267	0.917823	0.648193
Cab044689.1	A09	NA	0.621226	0.540271	0.91783	0.648193
Bo2g005290.1	NA	C02	0.621291	0.540314	0.917852	0.648193
Bo3g083750.1	NA	C03	0.621306	0.540314	0.917858	0.648193
Bo8g099240.1	NA	C08	0.621347	0.540336	0.917872	0.648193
Cab021585.3	A02	NA	0.621384	0.540355	0.917884	0.648193
Cab038072.1	A02	NA	0.621442	0.540379	0.917905	0.648193
Cab023628.1	A05	NA	0.621443	0.540379	0.917905	0.648193
Bo1g151870.1	NA	C01	0.621491	0.540408	0.917921	0.648193
Bo3g060490.1	NA	C03	0.621514	0.540414	0.917929	0.648193
Cab021453.1	A02	NA	0.621542	0.540425	0.917939	0.648193
Bo6rg099890.1	NA	C06	0.621565	0.540431	0.917947	0.648193
Bo5g131750.1	NA	C05	0.621589	0.540431	0.917955	0.648193
Cab017674.1	A10	NA	0.621596	0.540431	0.917957	0.648193
BnaC03g34800D	NA	C03	0.621662	0.54046	0.91798	0.648193
Cab020856.4	A07	NA	0.621679	0.54046	0.917986	0.648193
Bo5g002800.1	NA	C05	0.62169	0.54046	0.91799	0.648193
Cab005033.1	A07	NA	0.621709	0.54046	0.917996	0.648193
Bo5g009010.1	NA	C05	0.621722	0.54046	0.918001	0.648193
Bo4g154250.1	NA	C04	0.621722	0.54046	0.918001	0.648193
Cab044755.1	A01	NA	0.621775	0.540493	0.918019	0.648193
Cab000529.1	A09	NA	0.621839	0.540533	0.918041	0.648193
Cab012526.1	A07	NA	0.621852	0.540533	0.918046	0.648193
Cab009223.1	A07	NA	0.621899	0.540556	0.918062	0.648193
Bo3g042650.1	NA	C03	0.62191	0.540556	0.918066	0.648193
Cab028040.1	A09	NA	0.621936	0.540566	0.918075	0.648193
Bo6rg095510.1	NA	C06	0.621953	0.540567	0.918081	0.648193
Cab013806.2	A09	NA	0.62198	0.540577	0.91809	0.648193
Cab037486.1	A07	NA	0.621996	0.540577	0.918095	0.648193
Cab003288.1	A03	NA	0.622059	0.540619	0.918117	0.648193
Cab006576.1	A06	NA	0.622074	0.540619	0.918122	0.648193
Cab042075.1	A06	NA	0.622092	0.54062	0.918128	0.648193
Bo8g112210.1	NA	C08	0.622117	0.540625	0.918137	0.648193
Cab027167.1	A08	NA	0.622128	0.540625	0.918141	0.648193
Cab046526.1	A05	NA	0.622178	0.540642	0.918158	0.648193
Bo3g048310.1	NA	C03	0.622186	0.540642	0.918161	0.648193
Bo8g072710.1	NA	C08	0.622194	0.540642	0.918164	0.648193
Cab009156.1	A07	NA	0.622236	0.540658	0.918178	0.648193
Cab032520.1	A02	NA	0.622244	0.540658	0.918181	0.648193
Cab016062.1	A03	NA	0.622286	0.540678	0.918195	0.648193
Cab040075.1	A09	NA	0.622297	0.540678	0.918199	0.648193
Bo8g069990.1	NA	C08	0.622344	0.540696	0.918216	0.648193
BnaA05g16300D	A05	NA	0.622349	0.540696	0.918217	0.648193
Bo2g124550.1	NA	C02	0.622376	0.540696	0.918226	0.648193
Bo6rg094670.1	NA	C06	0.622385	0.540696	0.91823	0.648193
Cab001490.1	A03	NA	0.622398	0.540696	0.918234	0.648193
Bo3g138630.1	NA	C03	0.622425	0.540696	0.918243	0.648193
Cab045378.1	A02	NA	0.622429	0.540696	0.918245	0.648193
Cab009683.1	A01	NA	0.622442	0.540696	0.918249	0.648193
Bo3g073020.1	NA	C03	0.622509	0.540741	0.918272	0.648193
Cab033244.1	A08	NA	0.622534	0.540749	0.918281	0.648193
Bo8g067600.1	NA	C08	0.622554	0.540753	0.918288	0.648193
Cab009781.1	A09	NA	0.622599	0.540756	0.918303	0.648193
BnaC08g02660D	NA	C08	0.622618	0.540756	0.91831	0.648193
Bo5g081280.1	NA	C05	0.622622	0.540756	0.918311	0.648193
Cab006267.1	A06	NA	0.62263	0.540756	0.918314	0.648193
Cab036878.1	A10	NA	0.622635	0.540756	0.918316	0.648193
BnaC05g44820D	NA	C05	0.622662	0.540766	0.918325	0.648193
Cab034407.1	A04	NA	0.622706	0.540787	0.91834	0.648193
Cab019908.1	A01	NA	0.622717	0.540787	0.918344	0.648193
Bo8g015120.1	NA	C08	0.62278	0.540819	0.918366	0.648193
BnaC08g29720D	NA	C08	0.622785	0.540819	0.918367	0.648193
Cab033765.1	A05	NA	0.622816	0.540831	0.918378	0.648193
Cab023596.1	A05	NA	0.622836	0.540831	0.918385	0.648193
Bo6rg108580.1	NA	C06	0.622845	0.540831	0.918388	0.648193
BnaA05g18240D	A05	NA	0.622881	0.540849	0.918401	0.648193
Cab027983.2	A09	NA	0.622929	0.540876	0.918417	0.648193
Bo5g098680.1	NA	C05	0.622971	0.5409	0.918432	0.648193
Bo4g187990.1	NA	C04	0.623007	0.54091	0.918444	0.648193
Cab032072.1	A08	NA	0.623014	0.54091	0.918446	0.648193
Bo9g176860.1	NA	C09	0.623051	0.540928	0.918459	0.648193
Bo2g136010.1	NA	C02	0.623081	0.540928	0.918469	0.648193
Bo2g018350.1	NA	C02	0.623082	0.540928	0.91847	0.648193
Bo9g027690.1	NA	C09	0.623096	0.540928	0.918475	0.648193
Cab033208.1	A08	NA	0.623126	0.54094	0.918485	0.648193
Cab018376.1	A07	NA	0.623175	0.540969	0.918502	0.648193
Bo9g030780.1	NA	C09	0.623192	0.540971	0.918508	0.648193
BnaC08g03500D	NA	C08	0.623219	0.540975	0.918517	0.648193
Cab031700.1	A07	NA	0.623242	0.540975	0.918525	0.648193
BnaC07g13440D	NA	C07	0.623274	0.540975	0.918536	0.648193
Bo9g043900.1	NA	C09	0.623288	0.540975	0.918541	0.648193
Bo3g045430.1	NA	C03	0.623289	0.540975	0.918541	0.648193
BnaC08g05880D	NA	C08	0.62329	0.540975	0.918541	0.648193
Cab010786.1	A03	NA	0.623316	0.540984	0.91855	0.648193
Cab029047.1	A09	NA	0.623346	0.540997	0.918561	0.648193
Bo2g018270.1	NA	C02	0.623406	0.541008	0.918582	0.648193
Cab002221.2	A03	NA	0.623406	0.541008	0.918582	0.648193
Cab003133.1	A03	NA	0.623443	0.541008	0.918594	0.648193
Bo6rg081320.1	NA	C06	0.623451	0.541008	0.918597	0.648193
Cab044663.1	A09	NA	0.623465	0.541008	0.918602	0.648193
Cab038093.1	A02	NA	0.623469	0.541008	0.918603	0.648193
Cab006388.1	A06	NA	0.623471	0.541008	0.918604	0.648193
Bo7g006060.1	NA	C07	0.623511	0.541008	0.918618	0.648193
BnaA03g30740D	A03	NA	0.623526	0.541008	0.918623	0.648193
Bo5g041340.1	NA	C05	0.623558	0.541008	0.918634	0.648193
Cab038387.1	A09	NA	0.623568	0.541008	0.918637	0.648193
Cab013578.1	A09	NA	0.623589	0.541008	0.918644	0.648193
Bo3g013670.1	NA	C03	0.623593	0.541008	0.918646	0.648193
Bo3g065340.1	NA	C03	0.623597	0.541008	0.918647	0.648193
Cab013513.1	A09	NA	0.623608	0.541008	0.918651	0.648193
Bo9g008420.1	NA	C09	0.623629	0.541008	0.918658	0.648193
Cab019793.1	A01	NA	0.623651	0.541008	0.918666	0.648193
Bo7g045820.1	NA	C07	0.623654	0.541008	0.918667	0.648193
Cab035569.1	A06	NA	0.62367	0.541008	0.918673	0.648193
Bo2g166360.1	NA	C02	0.623677	0.541008	0.918675	0.648193
Cab004370.1	A03	NA	0.623684	0.541008	0.918677	0.648193
Cab021263.1	A07	NA	0.623718	0.541024	0.918689	0.648193
Bo8g058790.1	NA	C08	0.623798	0.54108	0.918717	0.648193
Bo1g129760.1	NA	C01	0.623814	0.541081	0.918722	0.648193
Cab002483.2	A03	NA	0.623883	0.541114	0.918746	0.648193
Bo9g008920.1	NA	C09	0.623884	0.541114	0.918746	0.648193
Bo5g136320.1	NA	C05	0.623945	0.541151	0.918767	0.648193
Bo6rg034790.1	NA	C06	0.623957	0.541151	0.918771	0.648193
Cab019157.1	A04	NA	0.624047	0.541215	0.918803	0.648193
Cab020343.1	A01	NA	0.624093	0.541242	0.918818	0.648193
Cab035770.2	A06	NA	0.624148	0.541276	0.918837	0.648193
Cab020773.1	A07	NA	0.624169	0.541281	0.918845	0.648193
Bo8g102790.1	NA	C08	0.624211	0.541298	0.918859	0.648193
Bo4g155970.1	NA	C04	0.62422	0.541298	0.918862	0.648193
Cab007971.1	A10	NA	0.624265	0.5413	0.918878	0.648193
Bo4g111320.1	NA	C04	0.624275	0.5413	0.918881	0.648193
Cab046198.1	A05	NA	0.624278	0.5413	0.918882	0.648193
BnaC09g08140D	NA	C09	0.624284	0.5413	0.918884	0.648193
Bo2g055320.1	NA	C02	0.624342	0.541337	0.918904	0.648193
Cab020941.1	A07	NA	0.62437	0.541347	0.918914	0.648193
Bo2g094820.1	NA	C02	0.624443	0.541397	0.918939	0.648193
Bo3g107200.1	NA	C03	0.624497	0.54141	0.918958	0.648193
Cab011309.1	A03	NA	0.624508	0.54141	0.918961	0.648193
BnaA08g28430D	A08	NA	0.624511	0.54141	0.918962	0.648193
Bo9g003660.1	NA	C09	0.624519	0.54141	0.918965	0.648193
Bo9g027420.1	NA	C09	0.624572	0.541432	0.918984	0.648193
BnaA09g03960D	A09	NA	0.624604	0.541432	0.918995	0.648193
Bo9g014490.1	NA	C09	0.624606	0.541432	0.918995	0.648193
Cab015976.1	A03	NA	0.624607	0.541432	0.918996	0.648193
Bo3g014030.1	NA	C03	0.624652	0.541457	0.919011	0.648193
Bo1g017330.1	NA	C01	0.624673	0.541463	0.919019	0.648193
Cab033906.1	A05	NA	0.624715	0.541485	0.919033	0.648193
Bo3g102830.1	NA	C03	0.624754	0.541505	0.919046	0.648193
Cab042154.1	A06	NA	0.624815	0.541545	0.919067	0.648193
Bo7g100930.1	NA	C07	0.624835	0.541545	0.919074	0.648193
BnaC08g16150D	NA	C08	0.624856	0.541545	0.919081	0.648193
Bo3g071520.1	NA	C03	0.624875	0.541545	0.919088	0.648193
Cab000678.2	A09	NA	0.624877	0.541545	0.919089	0.648193
Bo3g061220.1	NA	C03	0.624951	0.541596	0.919114	0.648193
Bo8g105100.1	NA	C08	0.624968	0.541597	0.91912	0.648193
Cab040354.2	A07	NA	0.62503	0.541617	0.919142	0.648193
Bo3g013510.1	NA	C03	0.625031	0.541617	0.919142	0.648193
BnaA01g13820D	A01	NA	0.625038	0.541617	0.919144	0.648193
Cab016110.1	A03	NA	0.625134	0.541676	0.919177	0.648193
BnaC09g26560D	NA	C09	0.625137	0.541676	0.919178	0.648193
Bo3g134120.1	NA	C03	0.625153	0.541677	0.919184	0.648193
Cab040092.1	A09	NA	0.625175	0.541683	0.919192	0.648193
Bo9g123680.1	NA	C09	0.625203	0.541693	0.919201	0.648193
Cab008101.1	A10	NA	0.625298	0.541762	0.919234	0.648193
Bo2g125690.1	NA	C02	0.625366	0.541808	0.919258	0.648193
Bo6rg064510.1	NA	C06	0.62543	0.541849	0.919279	0.648193
Bo3g134730.1	NA	C03	0.625461	0.541863	0.91929	0.648193
Cab008407.1	A08	NA	0.625517	0.541889	0.91931	0.648193
Cab000372.1	A09	NA	0.625522	0.541889	0.919311	0.648193
Cab036829.1	A05	NA	0.625541	0.541891	0.919318	0.648193
Cab026153.1	A04	NA	0.625556	0.541891	0.919323	0.648193
BnaA08g06610D	A08	NA	0.625589	0.541898	0.919334	0.648193
Cab003168.1	A03	NA	0.625595	0.541898	0.919336	0.648193
Cab042770.1	A06	NA	0.625618	0.541905	0.919344	0.648193
Cab000094.1	A05	NA	0.625682	0.541934	0.919367	0.648193
Cab029980.3	A10	NA	0.625683	0.541934	0.919367	0.648193
BnaA05g32630D	A05	NA	0.625718	0.541945	0.919379	0.648193
Bo5g049210.1	NA	C05	0.625726	0.541945	0.919382	0.648193
Bo3g019060.1	NA	C03	0.625851	0.54204	0.919425	0.648193
Cab047135.1	A02	NA	0.625893	0.542056	0.919439	0.648193
Bo7g018630.1	NA	C07	0.625911	0.542056	0.919445	0.648193
Cab031983.1	A08	NA	0.625942	0.542056	0.919456	0.648193
Bo4g101220.1	NA	C04	0.625943	0.542056	0.919457	0.648193
Bo8g102900.1	NA	C08	0.625948	0.542056	0.919458	0.648193
Cab028232.1	A09	NA	0.625971	0.542063	0.919466	0.648193
Bo4g024980.1	NA	C04	0.62599	0.542066	0.919473	0.648193
Cab019991.1	A09	NA	0.626046	0.542101	0.919492	0.648193
Cab021922.1	A02	NA	0.626123	0.542154	0.919519	0.648193
Bo4g108350.1	NA	C04	0.626254	0.542232	0.919564	0.648193
Bo7g097650.1	NA	C07	0.626259	0.542232	0.919565	0.648193
Cab026592.1	A01	NA	0.62626	0.542232	0.919566	0.648193
Cab044452.1	A01	NA	0.626283	0.542239	0.919574	0.648193
Bo7g077470.1	NA	C07	0.626302	0.542242	0.91958	0.648193
Bo6rg119430.1	NA	C06	0.626323	0.542243	0.919588	0.648193
Cab032233.3	A08	NA	0.626334	0.542243	0.919591	0.648193
Cab002978.1	A03	NA	0.626367	0.542258	0.919603	0.648193
Cab036676.1	A05	NA	0.626411	0.542282	0.919618	0.648193
Bo8g115790.1	NA	C08	0.626431	0.542286	0.919625	0.648193
Cab022472.1	A08	NA	0.626453	0.542292	0.919633	0.648193
Cab031239.1	A02	NA	0.626483	0.542304	0.919643	0.648193
Bo2g133570.1	NA	C02	0.62654	0.54234	0.919662	0.648193
Bo5g118530.1	NA	C05	0.626585	0.542352	0.919678	0.648193
Cab005952.2	A06	NA	0.62659	0.542352	0.91968	0.648193
Bo7g096250.1	NA	C07	0.6266	0.542352	0.919683	0.648193
Bo3g081750.1	NA	C03	0.626719	0.542432	0.919724	0.648193
Bo4g194250.1	NA	C04	0.626724	0.542432	0.919726	0.648193
Bo6rg099300.1	NA	C06	0.626809	0.542488	0.919755	0.648193
Cab024039.1	A01	NA	0.62683	0.542488	0.919762	0.648193
Cab000074.1	A05	NA	0.626835	0.542488	0.919764	0.648193
Bo5g141630.1	NA	C05	0.626874	0.542492	0.919778	0.648193
Cab014856.3	A02	NA	0.62688	0.542492	0.91978	0.648193
BnaA09g29330D	A09	NA	0.626886	0.542492	0.919782	0.648193
Cab035001.1	A04	NA	0.626926	0.542496	0.919796	0.648193
BnaA01g25830D	A01	NA	0.626946	0.542496	0.919803	0.648193
Cab045905.1	A05	NA	0.626953	0.542496	0.919805	0.648193
BnaA03g29960D	A03	NA	0.626953	0.542496	0.919805	0.648193
Bo9g029590.1	NA	C09	0.626969	0.542497	0.919811	0.648193
Cab022728.1	A06	NA	0.626998	0.542508	0.919821	0.648193
Cab009602.1	A01	NA	0.627023	0.542516	0.919829	0.648193
Bo9g171500.1	NA	C09	0.627064	0.542522	0.919843	0.648193
Bo5g018100.1	NA	C05	0.627068	0.542522	0.919845	0.648193
Cab039291.1	A08	NA	0.627078	0.542522	0.919848	0.648193
Cab044494.1	A01	NA	0.627104	0.542522	0.919857	0.648193
BnaC05g06080D	NA	C05	0.627132	0.542522	0.919867	0.648193
Bo3g024200.1	NA	C03	0.627135	0.542522	0.919868	0.648193
Cab022672.1	A06	NA	0.627164	0.542522	0.919878	0.648193
Cab014409.1	A09	NA	0.6272	0.542522	0.91989	0.648193
BnaA08g07250D	A08	NA	0.627214	0.542522	0.919895	0.648193
Bo9g123420.1	NA	C09	0.627215	0.542522	0.919896	0.648193
Bo4g197190.1	NA	C04	0.627228	0.542522	0.9199	0.648193
Bo9g183560.1	NA	C09	0.62723	0.542522	0.919901	0.648193
Cab022554.1	A06	NA	0.627236	0.542522	0.919903	0.648193
Cab019449.1	A04	NA	0.627247	0.542522	0.919907	0.648193
Cab010756.1	A03	NA	0.627265	0.542524	0.919913	0.648193
Cab018952.2	A07	NA	0.62738	0.54261	0.919952	0.648193
Bo2g091180.1	NA	C02	0.627458	0.542658	0.919979	0.648193
Bo9g183220.1	NA	C09	0.627466	0.542658	0.919982	0.648193
Bo4g030890.1	NA	C04	0.627505	0.542677	0.919996	0.648193
Bo6rg098550.1	NA	C06	0.627523	0.542677	0.920002	0.648193
Bo9g044000.1	NA	C09	0.627542	0.542677	0.920008	0.648193
Cab012252.1	A09	NA	0.627551	0.542677	0.920011	0.648193
Cab017680.2	A10	NA	0.627587	0.542685	0.920024	0.648193
Cab021825.1	A02	NA	0.627591	0.542685	0.920025	0.648193
Bo2g068310.1	NA	C02	0.627608	0.542686	0.920031	0.648193
Cab013828.1	A09	NA	0.627649	0.542708	0.920045	0.648193
Bo7g116510.1	NA	C07	0.627666	0.542709	0.920051	0.648193
BnaC02g40770D	NA	C02	0.627682	0.54271	0.920057	0.648193
Bo4g030840.1	NA	C04	0.627715	0.542714	0.920068	0.648193
Cab007943.1	A10	NA	0.627718	0.542714	0.920069	0.648193
Cab029838.1	A10	NA	0.62774	0.542718	0.920077	0.648193
Bo8g065710.1	NA	C08	0.627753	0.542718	0.920081	0.648193
Bo3g049990.1	NA	C03	0.627777	0.542725	0.92009	0.648193
BnaC04g23830D	NA	C04	0.627795	0.542727	0.920096	0.648193
Cab007654.1	A10	NA	0.627891	0.542784	0.920129	0.648193
BnaA01g15610D	A01	NA	0.627892	0.542784	0.920129	0.648193
Cab009214.1	A07	NA	0.627911	0.542787	0.920136	0.648193
Bo8g095560.1	NA	C08	0.627942	0.542801	0.920147	0.648193
Cab019491.1	A04	NA	0.628004	0.542819	0.920168	0.648193
Cab023112.1	A06	NA	0.628008	0.542819	0.920169	0.648193
Bo3g031510.1	NA	C03	0.62801	0.542819	0.92017	0.648193
BnaA10g07510D	A10	NA	0.628156	0.542931	0.92022	0.648193
Bo7g057740.1	NA	C07	0.628171	0.542931	0.920225	0.648193
Cab028205.1	A09	NA	0.628192	0.542936	0.920233	0.648193
Cab012598.1	A07	NA	0.628216	0.54294	0.920241	0.648193
Bo3g026810.1	NA	C03	0.628228	0.54294	0.920245	0.648193
Bo8g007170.1	NA	C08	0.628321	0.542999	0.920277	0.648193
Cab005046.1	A07	NA	0.628348	0.542999	0.920287	0.648193
Cab017125.1	A10	NA	0.628359	0.542999	0.92029	0.648193
Cab010356.1	A08	NA	0.62836	0.542999	0.920291	0.648193
Cab034578.1	A09	NA	0.628373	0.542999	0.920295	0.648193
Bo9g166530.1	NA	C09	0.628425	0.543007	0.920313	0.648193
Bo3g099170.1	NA	C03	0.628433	0.543007	0.920316	0.648193
Bo1g040360.1	NA	C01	0.628449	0.543007	0.920321	0.648193
BnaA01g25840D	A01	NA	0.628455	0.543007	0.920323	0.648193
Cab001480.1	A03	NA	0.628466	0.543007	0.920327	0.648193
Cab013497.1	A09	NA	0.62848	0.543007	0.920332	0.648193
Cab045741.1	A04	NA	0.628513	0.543007	0.920344	0.648193
Cab034429.1	A04	NA	0.628517	0.543007	0.920345	0.648193
Cab022150.1	A01	NA	0.628523	0.543007	0.920347	0.648193
Bo3g006910.1	NA	C03	0.628557	0.543015	0.920359	0.648193
BnaA04g21930D	A04	NA	0.628579	0.543015	0.920366	0.648193
Bo1g007730.1	NA	C01	0.628585	0.543015	0.920368	0.648193
Cab047671.1	A09	NA	0.628594	0.543015	0.920371	0.648193
Cab008606.1	A01	NA	0.628634	0.543021	0.920385	0.648193
Bo5g136600.1	NA	C05	0.628635	0.543021	0.920386	0.648193
Bo4g111350.1	NA	C04	0.628688	0.543021	0.920404	0.648193
Bo3g069060.1	NA	C03	0.628693	0.543021	0.920406	0.648193
Bo9g018060.1	NA	C09	0.628721	0.543021	0.920415	0.648193
Bo5g052430.1	NA	C05	0.628731	0.543021	0.920419	0.648193
Bo2g038900.1	NA	C02	0.628738	0.543021	0.920421	0.648193
Bo4g120300.1	NA	C04	0.62874	0.543021	0.920422	0.648193
Cab039528.1	A02	NA	0.628749	0.543021	0.920425	0.648193
Cab008261.1	A10	NA	0.628757	0.543021	0.920428	0.648193
Cab006289.4	A06	NA	0.628829	0.543059	0.920453	0.648193
Bo7g066890.1	NA	C07	0.628832	0.543059	0.920454	0.648193
Cab005634.1	A09	NA	0.628926	0.543112	0.920486	0.648193
Bo5g048840.1	NA	C05	0.628928	0.543112	0.920487	0.648193
Cab032385.1	A02	NA	0.628939	0.543112	0.920491	0.648193
Cab010731.1	A03	NA	0.628958	0.543114	0.920497	0.648193
Bo9g097640.1	NA	C09	0.628981	0.543116	0.920505	0.648193
Cab001230.1	A03	NA	0.628991	0.543116	0.920508	0.648193
Bo5g025550.1	NA	C05	0.629099	0.543185	0.920546	0.648193
Bo7g095430.1	NA	C07	0.629102	0.543185	0.920547	0.648193
Bo5g095790.1	NA	C05	0.62913	0.543195	0.920557	0.648193
Cab028695.3	A06	NA	0.629154	0.543195	0.920565	0.648193
Bo9g024260.1	NA	C09	0.629193	0.543195	0.920578	0.648193
Cab027133.1	A08	NA	0.629202	0.543195	0.920581	0.648193
Cab034361.1	A04	NA	0.629204	0.543195	0.920582	0.648193
Bo2g136610.1	NA	C02	0.629207	0.543195	0.920583	0.648193
Cab038444.1	A09	NA	0.629225	0.543197	0.920589	0.648193
BnaC01g02900D	NA	C01	0.629271	0.543223	0.920605	0.648193
Bo3g184740.1	NA	C03	0.629314	0.543228	0.92062	0.648193
Bo3g015460.1	NA	C03	0.629325	0.543228	0.920624	0.648193
BnaA01g16340D	A01	NA	0.629354	0.543228	0.920634	0.648193
BnaA08g06160D	A08	NA	0.629376	0.543228	0.920642	0.648193
Cab001491.1	A03	NA	0.629408	0.543228	0.920653	0.648193
BnaC09g13350D	NA	C09	0.629429	0.543228	0.92066	0.648193
Bo1g042930.1	NA	C01	0.629431	0.543228	0.920661	0.648193
Bo1g048010.1	NA	C01	0.629446	0.543228	0.920666	0.648193
Bo3g034340.1	NA	C03	0.629457	0.543228	0.92067	0.648193
Cab021806.1	A02	NA	0.629466	0.543228	0.920673	0.648193
Cab031992.3	A08	NA	0.629503	0.543228	0.920686	0.648193
Cab019843.1	A01	NA	0.629507	0.543228	0.920687	0.648193
Bo7g098570.1	NA	C07	0.629526	0.543228	0.920694	0.648193
Cab045467.1	A07	NA	0.629529	0.543228	0.920694	0.648193
Cab019342.1	A04	NA	0.629534	0.543228	0.920696	0.648193
Cab022880.1	A06	NA	0.629549	0.543228	0.920701	0.648193
Cab039148.1	A08	NA	0.629553	0.543228	0.920703	0.648193
Bo5g006830.1	NA	C05	0.629556	0.543228	0.920704	0.648193
Bo2g083780.1	NA	C02	0.629597	0.543243	0.920718	0.648193
Cab034202.1	A04	NA	0.629604	0.543243	0.92072	0.648193
Cab045380.1	A02	NA	0.629646	0.543263	0.920735	0.648193
Cab002829.1	A03	NA	0.629672	0.543263	0.920744	0.648193
Bo5g121270.1	NA	C05	0.629675	0.543263	0.920745	0.648193
Bo3g113370.1	NA	C03	0.629706	0.543276	0.920756	0.648193
Cab022209.1	A08	NA	0.629747	0.543291	0.92077	0.648193
Cab043260.1	A04	NA	0.629757	0.543291	0.920773	0.648193
Bo7g067190.1	NA	C07	0.62977	0.543291	0.920778	0.648193
Cab034541.4	A09	NA	0.629809	0.543301	0.920791	0.648193
Cab006780.3	A06	NA	0.629812	0.543301	0.920792	0.648193
Cab033257.1	A08	NA	0.629887	0.543352	0.920818	0.648193
Cab040159.2	A09	NA	0.629921	0.543368	0.92083	0.648193
Bo2g057880.1	NA	C02	0.629947	0.543377	0.920839	0.648193
Cab012644.1	A07	NA	0.629995	0.543405	0.920855	0.648193
Cab000379.1	A09	NA	0.630085	0.543469	0.920886	0.648193
Cab009076.1	A07	NA	0.630175	0.543505	0.920917	0.648193
Bo3g017110.1	NA	C03	0.630195	0.543505	0.920924	0.648193
Cab017482.1	A10	NA	0.630199	0.543505	0.920926	0.648193
Bo5g103610.1	NA	C05	0.630203	0.543505	0.920927	0.648193
Cab032151.6	A08	NA	0.630231	0.543505	0.920937	0.648193
Cab031934.1	A08	NA	0.630237	0.543505	0.920939	0.648193
Cab036325.2	A02	NA	0.630242	0.543505	0.920941	0.648193
Bo7g093550.1	NA	C07	0.630251	0.543505	0.920944	0.648193
Cab008776.1	A07	NA	0.630308	0.543508	0.920964	0.648193
BnaC09g28440D	NA	C09	0.630321	0.543508	0.920968	0.648193
Cab019808.1	A01	NA	0.630331	0.543508	0.920971	0.648193
Cab001329.1	A03	NA	0.630336	0.543508	0.920973	0.648193
Cab009573.1	A05	NA	0.630341	0.543508	0.920975	0.648193
Cab039381.1	A02	NA	0.630356	0.543508	0.92098	0.648193
BnaA07g22070D	A07	NA	0.630374	0.543508	0.920986	0.648193
Bo9g059510.1	NA	C09	0.630379	0.543508	0.920988	0.648193
Bo8g100320.1	NA	C08	0.630411	0.54352	0.920999	0.648193
Cab043159.1	A04	NA	0.630424	0.54352	0.921004	0.648193
Cab021238.1	A07	NA	0.630445	0.543525	0.921011	0.648193
Bo2g155040.1	NA	C02	0.630555	0.543578	0.921049	0.648193
Cab023733.1	A05	NA	0.63056	0.543578	0.921051	0.648193
Bo9g169850.1	NA	C09	0.630564	0.543578	0.921052	0.648193
Cab005842.2	A06	NA	0.630568	0.543578	0.921054	0.648193
Cab019630.1	A04	NA	0.630618	0.543594	0.921071	0.648193
Bo9g014320.1	NA	C09	0.630619	0.543594	0.921071	0.648193
Bo7g077180.1	NA	C07	0.63066	0.543607	0.921085	0.648193
Cab040121.1	A09	NA	0.630668	0.543607	0.921088	0.648193
Cab010696.2	A03	NA	0.63068	0.543607	0.921092	0.648193
Cab013504.1	A09	NA	0.630733	0.543639	0.92111	0.648193
Cab014801.1	A02	NA	0.630757	0.543647	0.921119	0.648193
Bo4g023990.1	NA	C04	0.630805	0.543674	0.921135	0.648193
Cab046247.1	A01	NA	0.630864	0.543712	0.921156	0.648193
Cab001723.1	A03	NA	0.630895	0.543716	0.921167	0.648193
BnaC06g12480D	NA	C06	0.63091	0.543716	0.921171	0.648193
Cab028564.1	A06	NA	0.630921	0.543716	0.921175	0.648193
Cab026505.1	A02	NA	0.630938	0.543716	0.921181	0.648193
Bo1g108260.1	NA	C01	0.630954	0.543716	0.921187	0.648193
BnaA09g33510D	A09	NA	0.630977	0.543716	0.921195	0.648193
Cab045523.3	A05	NA	0.630979	0.543716	0.921195	0.648193
Cab035762.1	A06	NA	0.631023	0.543742	0.921211	0.648193
Cab006309.1	A06	NA	0.631112	0.543793	0.921242	0.648193
Cab046220.1	A05	NA	0.631142	0.543793	0.921252	0.648193
Bo5g022030.1	NA	C05	0.631143	0.543793	0.921252	0.648193
Cab021435.1	A07	NA	0.631145	0.543793	0.921253	0.648193
Bo9g142540.1	NA	C09	0.631195	0.543816	0.92127	0.648193
Bo3g002820.1	NA	C03	0.631203	0.543816	0.921273	0.648193
Cab028228.1	A09	NA	0.631238	0.543832	0.921285	0.648193
Cab020796.1	A07	NA	0.6313	0.543862	0.921306	0.648193
Bo1g005390.1	NA	C01	0.631303	0.543862	0.921308	0.648193
Bo2g110360.1	NA	C02	0.631334	0.543875	0.921318	0.648193
Bo9g171200.1	NA	C09	0.631358	0.543878	0.921327	0.648193
Cab026955.1	A02	NA	0.631368	0.543878	0.92133	0.648193
Cab042834.1	A06	NA	0.631444	0.543889	0.921356	0.648193
Cab020780.1	A09	NA	0.631444	0.543889	0.921356	0.648193
Cab015328.1	A03	NA	0.631449	0.543889	0.921358	0.648193
Cab019909.2	A01	NA	0.631457	0.543889	0.921361	0.648193
Cab042722.1	A10	NA	0.63146	0.543889	0.921362	0.648193
Bo3g034500.1	NA	C03	0.631495	0.543907	0.921374	0.648193
Cab031842.1	A08	NA	0.631603	0.543986	0.921411	0.648193
Bo5g019520.1	NA	C05	0.631656	0.544002	0.92143	0.648193
Cab026745.4	A01	NA	0.631661	0.544002	0.921431	0.648193
Cab035254.1	A06	NA	0.631668	0.544002	0.921434	0.648193
Bo4g107650.1	NA	C04	0.631712	0.544009	0.921449	0.648193
Bo1g010520.1	NA	C01	0.631718	0.544009	0.921451	0.648193
Bo5g004920.1	NA	C05	0.631723	0.544009	0.921453	0.648193
Cab003572.5	A03	NA	0.631753	0.544021	0.921463	0.648193
Bo3g145170.1	NA	C03	0.631775	0.544023	0.921471	0.648193
Bo5g018130.1	NA	C05	0.631786	0.544023	0.921474	0.648193
Bo8g090800.1	NA	C08	0.631823	0.544026	0.921487	0.648193
Cab011448.1	A06	NA	0.631833	0.544026	0.921491	0.648193
Bo6rg079850.1	NA	C06	0.631859	0.544026	0.9215	0.648193
Bo1g129820.1	NA	C01	0.631878	0.544026	0.921506	0.648193
Bo9g134880.1	NA	C09	0.63189	0.544026	0.92151	0.648193
Bo9g020510.1	NA	C09	0.631892	0.544026	0.921511	0.648193
Cab037391.1	A05	NA	0.631906	0.544026	0.921516	0.648193
Bo9g028840.1	NA	C09	0.631917	0.544026	0.92152	0.648193
Bo7g045850.1	NA	C07	0.631936	0.544026	0.921526	0.648193
Bo6rg123910.1	NA	C06	0.631945	0.544026	0.92153	0.648193
Bo8g076350.1	NA	C08	0.631994	0.544054	0.921546	0.648193
Bo9g152430.1	NA	C09	0.632011	0.544055	0.921552	0.648193
Cab042148.1	A06	NA	0.632049	0.544072	0.921565	0.648193
Cab034130.1	A04	NA	0.632061	0.544072	0.92157	0.648193
Bo1g055290.1	NA	C01	0.632099	0.544091	0.921583	0.648193
Cab031748.1	A07	NA	0.632207	0.544171	0.92162	0.648193
Bo8g059210.1	NA	C08	0.632345	0.544276	0.921668	0.648193
Cab042890.1	A06	NA	0.632391	0.544281	0.921684	0.648193
Cab031050.1	A08	NA	0.632425	0.544281	0.921695	0.648193
Cab016210.2	A03	NA	0.632426	0.544281	0.921696	0.648193
Cab038777.1	A02	NA	0.632427	0.544281	0.921696	0.648193
Cab044479.1	A01	NA	0.632429	0.544281	0.921697	0.648193
Cab010007.1	A09	NA	0.632495	0.544325	0.92172	0.648193
Cab017439.1	A10	NA	0.632552	0.544352	0.921739	0.648193
Bo2g130310.1	NA	C02	0.632565	0.544352	0.921744	0.648193
Cab009321.1	A02	NA	0.632583	0.544352	0.92175	0.648193
BnaC06g28830D	NA	C06	0.632588	0.544352	0.921752	0.648193
Cab032231.1	A08	NA	0.632668	0.544399	0.92178	0.648193
BnaC05g17500D	NA	C05	0.632721	0.544399	0.921798	0.648193
Cab020658.1	A07	NA	0.632727	0.544399	0.9218	0.648193
Bo5g013510.1	NA	C05	0.632729	0.544399	0.921801	0.648193
Bo9g044230.1	NA	C09	0.632735	0.544399	0.921803	0.648193
Cab035471.1	A06	NA	0.632767	0.544399	0.921814	0.648193
Bo4g052300.1	NA	C04	0.632771	0.544399	0.921815	0.648193
Cab024854.1	A08	NA	0.632776	0.544399	0.921817	0.648193
BnaA08g07670D	A08	NA	0.632783	0.544399	0.921819	0.648193
Cab007122.1	A10	NA	0.632811	0.544408	0.921829	0.648193
BnaA05g23600D	A05	NA	0.632826	0.544408	0.921834	0.648193
Bo4g024230.1	NA	C04	0.632844	0.54441	0.92184	0.648193
Cab020723.1	A07	NA	0.632884	0.544424	0.921854	0.648193
Cab017492.1	A10	NA	0.632891	0.544424	0.921857	0.648193
Bo9g098850.1	NA	C09	0.632922	0.544437	0.921867	0.648193
Bo3g163930.1	NA	C03	0.632956	0.544453	0.921879	0.648193
Bo4g045870.1	NA	C04	0.632982	0.544456	0.921888	0.648193
Bo1g051370.1	NA	C01	0.63299	0.544456	0.921891	0.648193
Bo3g019140.1	NA	C03	0.633035	0.544481	0.921907	0.648193
Cab010169.2	A09	NA	0.633071	0.544491	0.921919	0.648193
Cab044547.1	A01	NA	0.633078	0.544491	0.921921	0.648193
Cab001842.1	A03	NA	0.633113	0.544508	0.921934	0.648193
Bo3g080170.1	NA	C03	0.633233	0.544579	0.921975	0.648193
Cab018286.1	A07	NA	0.633239	0.544579	0.921977	0.648193
Cab037567.1	A07	NA	0.633269	0.544579	0.921987	0.648193
Bo2g083770.1	NA	C02	0.633314	0.544579	0.922003	0.648193
Bo9g171330.1	NA	C09	0.633323	0.544579	0.922006	0.648193
Bo9g135520.1	NA	C09	0.633336	0.544579	0.922011	0.648193
Cab020862.1	A07	NA	0.633348	0.544579	0.922015	0.648193
Bo1g117440.1	NA	C01	0.633351	0.544579	0.922016	0.648193
Cab002742.1	A03	NA	0.633359	0.544579	0.922019	0.648193
Bo8g015080.1	NA	C08	0.633366	0.544579	0.922021	0.648193
Bo3g060230.1	NA	C03	0.633368	0.544579	0.922022	0.648193
Bo5g072720.1	NA	C05	0.633391	0.544583	0.92203	0.648193
Cab025057.1	A08	NA	0.633403	0.544583	0.922034	0.648193
Bo5g122850.1	NA	C05	0.63349	0.544644	0.922064	0.648193
Cab035021.1	A04	NA	0.633538	0.544672	0.92208	0.648193
Cab025919.1	A04	NA	0.633627	0.54472	0.922111	0.648193
Cab020686.1	A07	NA	0.633648	0.54472	0.922119	0.648193
Cab040707.1	A08	NA	0.633648	0.54472	0.922119	0.648193
Cab010963.1	A03	NA	0.633656	0.54472	0.922121	0.648193
Cab030745.1	A04	NA	0.633675	0.544723	0.922128	0.648193
Cab002995.1	A03	NA	0.633746	0.544745	0.922152	0.648193
Bo6rg031000.1	NA	C06	0.633783	0.544745	0.922165	0.648193
BnaC04g10080D	NA	C04	0.63379	0.544745	0.922168	0.648193
Bo4g191620.1	NA	C04	0.633808	0.544745	0.922174	0.648193
Cab017593.1	A10	NA	0.633808	0.544745	0.922174	0.648193
Bo4g154120.1	NA	C04	0.633821	0.544745	0.922178	0.648193
Bo4g140250.1	NA	C04	0.633829	0.544745	0.922181	0.648193
Bo4g112900.1	NA	C04	0.633847	0.544745	0.922187	0.648193
Cab032537.1	A02	NA	0.633856	0.544745	0.92219	0.648193
Cab007649.1	A10	NA	0.633857	0.544745	0.922191	0.648193
Cab007797.1	A10	NA	0.633911	0.544745	0.92221	0.648193
Cab005889.2	A06	NA	0.633913	0.544745	0.92221	0.648193
Bo9g008710.1	NA	C09	0.633922	0.544745	0.922213	0.648193
Bo3g160940.1	NA	C03	0.633948	0.544745	0.922222	0.648193
Bo1g128380.1	NA	C01	0.633949	0.544745	0.922223	0.648193
Cab006874.1	A06	NA	0.63395	0.544745	0.922223	0.648193
Bo3g036690.1	NA	C03	0.634002	0.544776	0.922241	0.648193
Cab035508.3	A06	NA	0.63402	0.544778	0.922247	0.648193
Bo9g085810.1	NA	C09	0.634053	0.544787	0.922259	0.648193
Cab036558.1	A05	NA	0.634085	0.544787	0.92227	0.648193
Cab039137.2	A08	NA	0.634096	0.544787	0.922274	0.648193
Bo8g052930.1	NA	C08	0.634099	0.544787	0.922275	0.648193
Bo8g101840.1	NA	C08	0.63411	0.544787	0.922278	0.648193
Bo9g186140.1	NA	C09	0.634137	0.544787	0.922288	0.648193
Cab044786.1	A01	NA	0.634141	0.544787	0.922289	0.648193
Cab037382.3	A05	NA	0.634155	0.544787	0.922294	0.648193
Cab028237.1	A09	NA	0.634172	0.544788	0.9223	0.648193
Bo6rg087120.1	NA	C06	0.6342	0.544792	0.92231	0.648193
Bo5g009020.1	NA	C05	0.634208	0.544792	0.922312	0.648193
Bo1g143940.1	NA	C01	0.634249	0.544813	0.922327	0.648193
Cab036675.1	A05	NA	0.634267	0.544813	0.922333	0.648193
Bo2g096180.1	NA	C02	0.634279	0.544813	0.922337	0.648193
Bo9g111380.1	NA	C09	0.634314	0.54483	0.922349	0.648193
Cab025317.1	A05	NA	0.634381	0.544833	0.922372	0.648193
Cab030714.1	A06	NA	0.634405	0.544833	0.922381	0.648193
Cab031569.1	A05	NA	0.634412	0.544833	0.922383	0.648193
Cab007569.1	A10	NA	0.634448	0.544833	0.922396	0.648193
Bo1g005520.1	NA	C01	0.634454	0.544833	0.922398	0.648193
Bo7g107810.1	NA	C07	0.634466	0.544833	0.922402	0.648193
Cab015674.1	A03	NA	0.634466	0.544833	0.922402	0.648193
Cab010061.1	A09	NA	0.634475	0.544833	0.922405	0.648193
Bo8g092070.1	NA	C08	0.634493	0.544833	0.922411	0.648193
Cab041082.1	A05	NA	0.634501	0.544833	0.922414	0.648193
Bo2g134100.1	NA	C02	0.634501	0.544833	0.922414	0.648193
Cab011476.1	A05	NA	0.634506	0.544833	0.922415	0.648193
Cab024490.2	A01	NA	0.634535	0.544838	0.922426	0.648193
Bo7g087340.1	NA	C07	0.634542	0.544838	0.922428	0.648193
Cab008718.1	A07	NA	0.634577	0.544855	0.92244	0.648193
Bo8g068120.1	NA	C08	0.634678	0.544924	0.922475	0.648193
Cab018460.4	A07	NA	0.634707	0.544924	0.922485	0.648193
Bo8g096200.1	NA	C08	0.634709	0.544924	0.922486	0.648193
Cab001850.1	A03	NA	0.634769	0.544924	0.922507	0.648193
Bo8g007150.1	NA	C08	0.634805	0.544924	0.922519	0.648193
Bo9g017760.1	NA	C09	0.634813	0.544924	0.922522	0.648193
Cab012703.1	A07	NA	0.634816	0.544924	0.922523	0.648193
Bo1g102270.1	NA	C01	0.634818	0.544924	0.922524	0.648193
Bo4g014690.1	NA	C04	0.63483	0.544924	0.922528	0.648193
Cab019401.1	A04	NA	0.63484	0.544924	0.922531	0.648193
Bo3g185730.1	NA	C03	0.634864	0.544924	0.92254	0.648193
Bo7g005500.1	NA	C07	0.634894	0.544924	0.92255	0.648193
Cab034535.4	A09	NA	0.634903	0.544924	0.922553	0.648193
Bo7g067680.1	NA	C07	0.634912	0.544924	0.922556	0.648193
BnaC03g58110D	NA	C03	0.634928	0.544924	0.922562	0.648193
Cab019929.1	A01	NA	0.634929	0.544924	0.922562	0.648193
Cab021863.1	A02	NA	0.634935	0.544924	0.922564	0.648193
Bo3g068840.1	NA	C03	0.634957	0.544924	0.922572	0.648193
Bo8g095670.1	NA	C08	0.634962	0.544924	0.922573	0.648193
Bo1g037710.1	NA	C01	0.63497	0.544924	0.922576	0.648193
Cab000348.1	A09	NA	0.635002	0.544938	0.922587	0.648193
Bo9g094170.1	NA	C09	0.635024	0.544944	0.922595	0.648193
Cab003856.1	A03	NA	0.635114	0.545007	0.922626	0.648193
Cab003211.1	A03	NA	0.635158	0.545032	0.922641	0.648193
Bo7g082710.1	NA	C07	0.635228	0.545078	0.922666	0.648193
Bo4g197270.1	NA	C04	0.635266	0.545097	0.922679	0.648193
Cab009411.1	A02	NA	0.63528	0.545097	0.922684	0.648193
Cab008894.1	A07	NA	0.635354	0.545141	0.922709	0.648193
Cab043057.1	A10	NA	0.635382	0.545141	0.922719	0.648193
Cab001585.1	A03	NA	0.635392	0.545141	0.922722	0.648193
Cab031221.1	A09	NA	0.635416	0.545141	0.922731	0.648193
Cab023777.1	A05	NA	0.635423	0.545141	0.922733	0.648193
Cab012808.1	A07	NA	0.635425	0.545141	0.922734	0.648193
Cab018623.1	A07	NA	0.635489	0.545156	0.922756	0.648193
Cab029490.1	A09	NA	0.63549	0.545156	0.922756	0.648193
Bo9g097340.1	NA	C09	0.6355	0.545156	0.92276	0.648193
Bo4g038720.1	NA	C04	0.635506	0.545156	0.922762	0.648193
Bo7g092730.1	NA	C07	0.635547	0.545178	0.922776	0.648193
Cab017048.1	A10	NA	0.635591	0.545202	0.922791	0.648193
Cab039070.5	A08	NA	0.635643	0.545205	0.922809	0.648193
Cab003484.1	A03	NA	0.635646	0.545205	0.922811	0.648193
Bo4g190230.1	NA	C04	0.635659	0.545205	0.922815	0.648193
BnaA05g05290D	A05	NA	0.635662	0.545205	0.922816	0.648193
Cab036625.2	A05	NA	0.635672	0.545205	0.92282	0.648193
Bo4g139190.1	NA	C04	0.635709	0.545216	0.922832	0.648193
Bo3g017670.1	NA	C03	0.635716	0.545216	0.922835	0.648193
Bo8g115280.1	NA	C08	0.635755	0.545236	0.922848	0.648193
Bo8g052750.1	NA	C08	0.635837	0.545293	0.922877	0.648193
Bo5g058640.1	NA	C05	0.63586	0.545294	0.922885	0.648193
Cab035400.2	A06	NA	0.63588	0.545294	0.922891	0.648193
Bo8g061390.1	NA	C08	0.635885	0.545294	0.922893	0.648193
Bo5g098110.1	NA	C05	0.635938	0.545319	0.922912	0.648193
Bo2g161810.1	NA	C02	0.635953	0.545319	0.922917	0.648193
Cab003727.3	A03	NA	0.635961	0.545319	0.92292	0.648193
Cab036540.1	A05	NA	0.635988	0.545324	0.922929	0.648193
Cab044633.1	A09	NA	0.635998	0.545324	0.922933	0.648193
Cab007936.1	A10	NA	0.63603	0.545336	0.922943	0.648193
Cab023814.1	A05	NA	0.636043	0.545336	0.922948	0.648193
Bo1g057270.1	NA	C01	0.636083	0.545349	0.922962	0.648193
Bo9g181170.1	NA	C09	0.636089	0.545349	0.922964	0.648193
Bo4g045490.1	NA	C04	0.636105	0.545349	0.92297	0.648193
Cab006422.1	A06	NA	0.636141	0.545366	0.922982	0.648193
Bo6rg079220.1	NA	C06	0.636159	0.545368	0.922988	0.648193
Bo2g097310.1	NA	C02	0.636183	0.545376	0.922997	0.648193
Bo4g197290.1	NA	C04	0.636304	0.545441	0.923039	0.648193
Bo7g005560.1	NA	C07	0.636313	0.545441	0.923042	0.648193
Cab016639.1	A04	NA	0.636315	0.545441	0.923042	0.648193
Cab023372.1	A05	NA	0.636322	0.545441	0.923045	0.648193
Cab015146.1	A09	NA	0.636393	0.545453	0.923069	0.648193
Cab034322.1	A04	NA	0.636416	0.545453	0.923077	0.648193
Cab034484.1	A09	NA	0.63642	0.545453	0.923079	0.648193
Bo4g143750.1	NA	C04	0.636441	0.545453	0.923086	0.648193
Cab004090.1	A03	NA	0.636445	0.545453	0.923087	0.648193
Cab034963.2	A04	NA	0.636448	0.545453	0.923088	0.648193
Bo5g017450.1	NA	C05	0.636451	0.545453	0.92309	0.648193
Cab017374.1	A10	NA	0.63646	0.545453	0.923093	0.648193
Cab016774.1	A07	NA	0.6365	0.545473	0.923106	0.648193
BnaA07g35490D	A07	NA	0.636546	0.545498	0.923122	0.648193
Cab041109.1	A05	NA	0.63656	0.545498	0.923127	0.648193
Cab009139.1	A07	NA	0.636591	0.545511	0.923138	0.648193
Bo1g016680.1	NA	C01	0.636653	0.545534	0.92316	0.648193
Cab029713.1	A10	NA	0.636656	0.545534	0.923161	0.648193
Cab030455.1	A06	NA	0.636679	0.545534	0.923169	0.648193
Cab025210.1	A05	NA	0.636696	0.545534	0.923174	0.648193
Bo5g004840.1	NA	C05	0.636702	0.545534	0.923176	0.648193
Bo8g117200.1	NA	C08	0.636717	0.545534	0.923182	0.648193
Bo2g124330.1	NA	C02	0.636753	0.545534	0.923194	0.648193
Cab026654.1	A01	NA	0.636756	0.545534	0.923195	0.648193
Bo4g031090.1	NA	C04	0.636758	0.545534	0.923196	0.648193
Bo4g071780.1	NA	C04	0.636777	0.545536	0.923202	0.648193
Cab031205.1	A02	NA	0.636812	0.545544	0.923215	0.648193
Bo8g108100.1	NA	C08	0.636817	0.545544	0.923216	0.648193
Bo7g089080.1	NA	C07	0.636843	0.545553	0.923225	0.648193
Cab023171.2	A06	NA	0.636903	0.545581	0.923246	0.648193
Bo2g003950.1	NA	C02	0.636927	0.545581	0.923254	0.648193
Cab015134.1	A09	NA	0.63693	0.545581	0.923256	0.648193
Bo8g081870.1	NA	C08	0.636939	0.545581	0.923259	0.648193
Cab010008.1	A09	NA	0.637001	0.545621	0.92328	0.648193
Cab025576.2	A05	NA	0.637058	0.545626	0.9233	0.648193
Cab018918.1	A07	NA	0.637064	0.545626	0.923302	0.648193
BnaC07g02460D	NA	C07	0.637065	0.545626	0.923302	0.648193
Bo5g133520.1	NA	C05	0.637069	0.545626	0.923304	0.648193
Cab005012.3	A07	NA	0.637115	0.545635	0.92332	0.648193
BnaC01g27850D	NA	C01	0.637116	0.545635	0.92332	0.648193
Bo9g091430.1	NA	C09	0.637126	0.545635	0.923323	0.648193
Cab040679.1	A08	NA	0.6373	0.545744	0.923384	0.648193
Cab021813.1	A02	NA	0.637301	0.545744	0.923384	0.648193
Cab030347.1	A06	NA	0.637315	0.545744	0.923389	0.648193
Bo9g140710.1	NA	C09	0.637316	0.545744	0.923389	0.648193
Bo4g151060.1	NA	C04	0.637348	0.54575	0.9234	0.648193
Cab032891.1	A07	NA	0.637359	0.54575	0.923404	0.648193
Bo7g119440.1	NA	C07	0.637384	0.54575	0.923413	0.648193
Bo7g054210.1	NA	C07	0.637402	0.54575	0.923419	0.648193
Bo2g166560.1	NA	C02	0.637412	0.54575	0.923423	0.648193
Bo6rg064820.1	NA	C06	0.637425	0.54575	0.923427	0.648193
Cab027812.1	A04	NA	0.637453	0.54575	0.923437	0.648193
Cab009378.1	A02	NA	0.637457	0.54575	0.923438	0.648193
Bo3g083270.1	NA	C03	0.637463	0.54575	0.923441	0.648193
Bo2g028720.1	NA	C02	0.637515	0.545769	0.923458	0.648193
Bo5g116780.1	NA	C05	0.637517	0.545769	0.923459	0.648193
Bo4g082380.1	NA	C04	0.637563	0.54577	0.923475	0.648193
Cab036215.1	A02	NA	0.637564	0.54577	0.923475	0.648193
Bo3g134720.1	NA	C03	0.637565	0.54577	0.923476	0.648193
Cab023186.1	A06	NA	0.637597	0.545784	0.923487	0.648193
Cab010456.1	A08	NA	0.637644	0.5458	0.923503	0.648193
Bo8g068140.1	NA	C08	0.637647	0.5458	0.923504	0.648193
Cab012918.1	A01	NA	0.63767	0.5458	0.923512	0.648193
Bo5g138190.1	NA	C05	0.637678	0.5458	0.923515	0.648193
Bo7g115600.1	NA	C07	0.637789	0.54587	0.923554	0.648193
Bo7g063710.1	NA	C07	0.637792	0.54587	0.923554	0.648193
Bo1g076960.1	NA	C01	0.637812	0.545874	0.923561	0.648193
Bo4g149550.1	NA	C04	0.637871	0.545883	0.923582	0.648193
Bo2g063020.1	NA	C02	0.637871	0.545883	0.923582	0.648193
Bo9g157490.1	NA	C09	0.637888	0.545883	0.923588	0.648193
Bo7g064870.1	NA	C07	0.637894	0.545883	0.92359	0.648193
BnaC04g49950D	NA	C04	0.637901	0.545883	0.923592	0.648193
Bo2g162920.1	NA	C02	0.637954	0.545901	0.923611	0.648193
Cab015992.1	A03	NA	0.637964	0.545901	0.923614	0.648193
Cab003903.1	A03	NA	0.637968	0.545901	0.923615	0.648193
Cab025224.1	A05	NA	0.637999	0.545914	0.923626	0.648193
Cab026812.1	A02	NA	0.638085	0.545974	0.923656	0.648193
Bo6rg065210.1	NA	C06	0.638149	0.546001	0.923678	0.648193
Bo9g024140.1	NA	C09	0.638163	0.546001	0.923683	0.648193
Bo1g020240.1	NA	C01	0.638245	0.546001	0.923712	0.648193
Bo3g017770.1	NA	C03	0.638248	0.546001	0.923713	0.648193
Bo3g156790.1	NA	C03	0.638253	0.546001	0.923715	0.648193
Bo6rg075980.1	NA	C06	0.638263	0.546001	0.923718	0.648193
Cab025199.1	A05	NA	0.63827	0.546001	0.923721	0.648193
Bo8g100770.1	NA	C08	0.638281	0.546001	0.923724	0.648193
Cab022704.4	A06	NA	0.638282	0.546001	0.923725	0.648193
Cab040368.1	A07	NA	0.638297	0.546001	0.92373	0.648193
Bo5g020540.1	NA	C05	0.638303	0.546001	0.923732	0.648193
Bo7g056420.1	NA	C07	0.638304	0.546001	0.923732	0.648193
Bo5g126480.1	NA	C05	0.638331	0.546011	0.923741	0.648193
Bo6rg123920.1	NA	C06	0.638352	0.546015	0.923749	0.648193
BnaA09g12610D	A09	NA	0.638383	0.546028	0.92376	0.648193
Cab020455.1	A01	NA	0.638424	0.54605	0.923774	0.648193
Bo6rg119160.1	NA	C06	0.638443	0.546053	0.92378	0.648193
Cab031587.1	A05	NA	0.638466	0.546057	0.923788	0.648193
Bo5g034620.1	NA	C05	0.638479	0.546057	0.923793	0.648193
Cab037262.1	A01	NA	0.638502	0.546063	0.923801	0.648193
Cab013232.1	A01	NA	0.638528	0.546072	0.92381	0.648193
Cab024269.1	A01	NA	0.638543	0.546072	0.923815	0.648193
Cab030550.1	A06	NA	0.638566	0.546078	0.923823	0.648193
Bo8g076750.1	NA	C08	0.638625	0.546113	0.923844	0.648193
Cab019982.1	A01	NA	0.638638	0.546113	0.923848	0.648193
Cab024425.3	A01	NA	0.638693	0.546146	0.923867	0.648193
Bo3g007200.1	NA	C03	0.638752	0.546154	0.923888	0.648193
Bo7g088810.1	NA	C07	0.638757	0.546154	0.92389	0.648193
BnaA01g01080D	A01	NA	0.638772	0.546154	0.923895	0.648193
Bo3g037310.1	NA	C03	0.638788	0.546154	0.9239	0.648193
Cab040775.1	A08	NA	0.638807	0.546154	0.923907	0.648193
Cab030309.1	A06	NA	0.63881	0.546154	0.923908	0.648193
BnaC03g63260D	NA	C03	0.638834	0.546154	0.923916	0.648193
Bo7g024240.1	NA	C07	0.638842	0.546154	0.923919	0.648193
BnaA06g09930D	A06	NA	0.638843	0.546154	0.923919	0.648193
BnaA09g24880D	A09	NA	0.63888	0.546158	0.923932	0.648193
Cab033597.1	A09	NA	0.638891	0.546158	0.923936	0.648193
Bo1g110190.1	NA	C01	0.638894	0.546158	0.923937	0.648193
Bo4g129530.1	NA	C04	0.638988	0.546225	0.92397	0.648193
Cab011339.1	A03	NA	0.639014	0.546226	0.923979	0.648193
Bo5g018090.1	NA	C05	0.63902	0.546226	0.923981	0.648193
Cab022635.1	A06	NA	0.639053	0.54624	0.923992	0.648193
Bo1g108330.1	NA	C01	0.639106	0.546272	0.924011	0.648193
Cab001206.1	A03	NA	0.639161	0.546306	0.92403	0.648193
Cab001033.1	A03	NA	0.639233	0.546345	0.924055	0.648193
Cab036285.1	A02	NA	0.639238	0.546345	0.924057	0.648193
Bo8g050610.1	NA	C08	0.639273	0.546346	0.924069	0.648193
Cab026562.1	A01	NA	0.639282	0.546346	0.924072	0.648193
Bo5g034640.1	NA	C05	0.639286	0.546346	0.924073	0.648193
Cab031631.1	A07	NA	0.639363	0.546399	0.9241	0.648193
Cab013245.2	A01	NA	0.639445	0.546427	0.924128	0.648193
Bo2g082450.1	NA	C02	0.639457	0.546427	0.924133	0.648193
Bo3g001450.1	NA	C03	0.639466	0.546427	0.924136	0.648193
Bo4g158830.1	NA	C04	0.639477	0.546427	0.92414	0.648193
Bo3g185500.1	NA	C03	0.639489	0.546427	0.924144	0.648193
Bo3g086670.1	NA	C03	0.63949	0.546427	0.924144	0.648193
Cab010851.1	A03	NA	0.639564	0.546476	0.92417	0.648193
Bo9g059390.1	NA	C09	0.639645	0.546525	0.924198	0.648193
BnaC06g33410D	NA	C06	0.639652	0.546525	0.9242	0.648193
Bo2g007190.1	NA	C02	0.639692	0.546532	0.924214	0.648193
Cab016168.1	A03	NA	0.639693	0.546532	0.924214	0.648193
Bo6rg080590.1	NA	C06	0.639728	0.546532	0.924227	0.648193
Cab038312.2	A09	NA	0.639737	0.546532	0.92423	0.648193
Cab025994.1	A04	NA	0.639768	0.546532	0.92424	0.648193
Cab033911.1	A05	NA	0.639792	0.546532	0.924249	0.648193
Bo5g137420.1	NA	C05	0.639801	0.546532	0.924252	0.648193
Bo5g117210.1	NA	C05	0.639816	0.546532	0.924257	0.648193
Cab015576.1	A03	NA	0.639827	0.546532	0.924261	0.648193
Cab022128.1	A01	NA	0.639828	0.546532	0.924261	0.648193
BnaA09g40630D	A09	NA	0.63987	0.546532	0.924276	0.648193
Cab034645.1	A09	NA	0.639882	0.546532	0.92428	0.648193
BnaC03g39600D	NA	C03	0.639897	0.546532	0.924285	0.648193
Cab037929.1	A09	NA	0.639898	0.546532	0.924286	0.648193
Bo7g088670.1	NA	C07	0.639908	0.546532	0.924289	0.648193
Bo4g195210.1	NA	C04	0.639911	0.546532	0.92429	0.648193
Cab011106.2	A03	NA	0.639962	0.54655	0.924308	0.648193
Cab001983.2	A03	NA	0.639963	0.54655	0.924308	0.648193
Cab009377.1	A02	NA	0.639989	0.546559	0.924317	0.648193
Cab043196.1	A04	NA	0.640016	0.546569	0.924327	0.648193
Cab044785.1	A01	NA	0.640032	0.546569	0.924332	0.648193
Bo7g109490.1	NA	C07	0.640102	0.546597	0.924357	0.648193
Cab036267.1	A02	NA	0.640108	0.546597	0.924359	0.648193
Cab028679.1	A06	NA	0.640122	0.546597	0.924364	0.648193
Bo9g111290.1	NA	C09	0.640128	0.546597	0.924366	0.648193
Bo5g001200.1	NA	C05	0.640147	0.5466	0.924372	0.648193
BnaC08g03490D	NA	C08	0.640169	0.546605	0.92438	0.648193
Bo5g145510.1	NA	C05	0.640205	0.546606	0.924392	0.648193
Bo2g007530.1	NA	C02	0.640232	0.546606	0.924402	0.648193
Bo1g087660.1	NA	C01	0.640246	0.546606	0.924407	0.648193
BnaA08g08290D	A08	NA	0.64027	0.546606	0.924415	0.648193
Bo9g158570.1	NA	C09	0.640288	0.546606	0.924421	0.648193
Cab027189.1	A08	NA	0.640302	0.546606	0.924426	0.648193
Bo1g057550.1	NA	C01	0.640307	0.546606	0.924428	0.648193
Cab036257.2	A02	NA	0.64031	0.546606	0.924429	0.648193
Cab009264.1	A02	NA	0.640324	0.546606	0.924434	0.648193
BnaA10g07880D	A10	NA	0.640326	0.546606	0.924435	0.648193
Cab006136.1	A06	NA	0.64038	0.546632	0.924453	0.648193
Cab006368.1	A06	NA	0.640405	0.546632	0.924462	0.648193
Bo5g015010.1	NA	C05	0.640436	0.546632	0.924473	0.648193
Bo8g066770.1	NA	C08	0.640449	0.546632	0.924477	0.648193
Cab020555.1	A01	NA	0.640461	0.546632	0.924481	0.648193
Bo6rg076140.1	NA	C06	0.640467	0.546632	0.924484	0.648193
Bo5g020810.1	NA	C05	0.640477	0.546632	0.924487	0.648193
Bo7g057770.1	NA	C07	0.6405	0.546632	0.924495	0.648193
Bo6rg066670.1	NA	C06	0.6405	0.546632	0.924495	0.648193
Bo2g001130.1	NA	C02	0.640541	0.546632	0.924509	0.648193
Bo5g132950.1	NA	C05	0.640544	0.546632	0.92451	0.648193
Bo9g101100.1	NA	C09	0.640555	0.546632	0.924514	0.648193
Bo8g039410.1	NA	C08	0.64057	0.546632	0.924519	0.648193
Cab020977.1	A07	NA	0.640577	0.546632	0.924522	0.648193
Cab032315.1	A08	NA	0.6406	0.546632	0.92453	0.648193
Bo3g039420.1	NA	C03	0.64062	0.546632	0.924536	0.648193
Bo9g120200.1	NA	C09	0.640635	0.546632	0.924542	0.648193
Bo7g084530.1	NA	C07	0.640638	0.546632	0.924543	0.648193
Bo1g005750.1	NA	C01	0.640677	0.546651	0.924556	0.648193
Bo7g093280.1	NA	C07	0.640701	0.546659	0.924565	0.648193
Cab011548.1	A05	NA	0.640723	0.54666	0.924572	0.648193
Cab032195.1	A08	NA	0.640759	0.54666	0.924585	0.648193
Bo7g059840.1	NA	C07	0.640766	0.54666	0.924587	0.648193
Bo7g005920.1	NA	C07	0.640778	0.54666	0.924591	0.648193
Bo8g033960.1	NA	C08	0.640781	0.54666	0.924593	0.648193
Cab007790.1	A10	NA	0.640835	0.546689	0.924611	0.648193
Bo2g050490.1	NA	C02	0.640866	0.546689	0.924622	0.648193
Bo9g174440.1	NA	C09	0.640888	0.546689	0.92463	0.648193
Bo1g005350.1	NA	C01	0.640894	0.546689	0.924632	0.648193
Bo1g017410.1	NA	C01	0.640899	0.546689	0.924634	0.648193
Cab036163.1	A02	NA	0.640923	0.546689	0.924642	0.648193
Cab008748.1	A07	NA	0.640924	0.546689	0.924642	0.648193
Cab031388.1	A02	NA	0.640952	0.5467	0.924652	0.648193
Bo3g053070.1	NA	C03	0.641006	0.546733	0.924671	0.648193
Bo5g003110.1	NA	C05	0.641064	0.546766	0.924691	0.648193
Bo3g027380.1	NA	C03	0.641087	0.546766	0.924699	0.648193
Bo3g167250.1	NA	C03	0.641106	0.546766	0.924705	0.648193
Cab023468.1	A05	NA	0.641131	0.546766	0.924714	0.648193
Bo2g028570.1	NA	C02	0.641159	0.546766	0.924724	0.648193
Cab041424.1	A04	NA	0.641184	0.546766	0.924733	0.648193
Cab025062.1	A08	NA	0.6412	0.546766	0.924738	0.648193
Cab001722.1	A03	NA	0.641207	0.546766	0.924741	0.648193
Bo8g100230.1	NA	C08	0.641239	0.546766	0.924752	0.648193
BnaA03g52200D	A03	NA	0.641242	0.546766	0.924753	0.648193
Cab029272.1	A09	NA	0.641293	0.546766	0.924771	0.648193
Bo9g076180.1	NA	C09	0.641297	0.546766	0.924772	0.648193
Bo1g141140.1	NA	C01	0.641301	0.546766	0.924773	0.648193
Cab037716.1	A09	NA	0.64131	0.546766	0.924776	0.648193
Bo7g005230.1	NA	C07	0.641317	0.546766	0.924779	0.648193
Cab038050.1	A02	NA	0.641318	0.546766	0.924779	0.648193
Cab004541.1	A03	NA	0.641324	0.546766	0.924781	0.648193
Cab042296.1	A02	NA	0.64133	0.546766	0.924783	0.648193
Bo3g071870.1	NA	C03	0.641343	0.546766	0.924788	0.648193
Cab019957.1	A01	NA	0.641386	0.54679	0.924803	0.648193
Cab000412.1	A09	NA	0.641421	0.546796	0.924815	0.648193
Bo4g039580.1	NA	C04	0.641425	0.546796	0.924816	0.648193
Bo9g136940.1	NA	C09	0.641521	0.546864	0.92485	0.648193
Cab018468.4	A07	NA	0.641608	0.546919	0.92488	0.648193
Cab014003.1	A09	NA	0.641616	0.546919	0.924883	0.648193
Bo5g030950.1	NA	C05	0.641637	0.546923	0.92489	0.648193
Bo6rg118360.1	NA	C06	0.641672	0.54693	0.924902	0.648193
BnaA09g32850D	A09	NA	0.641676	0.54693	0.924904	0.648193
Bo4g014730.1	NA	C04	0.641707	0.546932	0.924914	0.648193
Bo2g011560.1	NA	C02	0.641736	0.546932	0.924925	0.648193
Bo5g002990.1	NA	C05	0.641742	0.546932	0.924927	0.648193
Bo3g018440.1	NA	C03	0.641743	0.546932	0.924927	0.648193
Cab027985.1	A09	NA	0.641757	0.546932	0.924932	0.648193
Bo7g103740.1	NA	C07	0.64181	0.546964	0.92495	0.648193
Cab000336.1	A09	NA	0.641827	0.546965	0.924956	0.648193
Cab032869.3	A07	NA	0.64186	0.54698	0.924968	0.648193
Bo9g010410.1	NA	C09	0.641909	0.546993	0.924985	0.648193
Cab034443.2	A04	NA	0.641914	0.546993	0.924986	0.648193
Cab012853.1	A07	NA	0.641922	0.546993	0.924989	0.648193
Cab002462.1	A03	NA	0.641952	0.547005	0.925	0.648193
Cab036881.1	A10	NA	0.641995	0.547019	0.925015	0.648193
Bo6rg119520.1	NA	C06	0.642	0.547019	0.925016	0.648193
Bo2g007000.1	NA	C02	0.642068	0.547059	0.92504	0.648193
Bo7g096170.1	NA	C07	0.642079	0.547059	0.925044	0.648193
Cab020236.1	A01	NA	0.642119	0.547081	0.925058	0.648193
Bo4g157440.1	NA	C04	0.642226	0.547158	0.925095	0.648193
Cab021629.1	A02	NA	0.642263	0.547177	0.925108	0.648193
Cab018417.1	A07	NA	0.642339	0.547218	0.925134	0.648193
Bo8g066110.1	NA	C08	0.642344	0.547218	0.925136	0.648193
Bo8g077510.1	NA	C08	0.642393	0.547247	0.925153	0.648193
Cab020286.1	A01	NA	0.642415	0.547252	0.925161	0.648193
Bo6rg073210.1	NA	C06	0.642437	0.547258	0.925168	0.648193
Cab038216.1	A09	NA	0.642467	0.54727	0.925179	0.648193
Cab044095.3	A04	NA	0.64252	0.547302	0.925197	0.648193
Bo2g037660.1	NA	C02	0.642536	0.547302	0.925203	0.648193
Cab021774.1	A02	NA	0.642558	0.547303	0.925211	0.648193
Bo1g134610.1	NA	C01	0.642579	0.547303	0.925218	0.648193
Cab007373.1	A10	NA	0.642592	0.547303	0.925222	0.648193
Cab040353.1	A07	NA	0.642625	0.547303	0.925234	0.648193
Cab036246.1	A02	NA	0.642628	0.547303	0.925235	0.648193
Bo4g025750.1	NA	C04	0.64264	0.547303	0.925239	0.648193
Cab006461.1	A06	NA	0.64266	0.547303	0.925246	0.648193
Cab023036.2	A06	NA	0.642663	0.547303	0.925247	0.648193
Cab028875.1	A06	NA	0.642724	0.547342	0.925268	0.648193
Cab006379.1	A06	NA	0.64274	0.547343	0.925274	0.648193
Bo2g003850.1	NA	C02	0.642768	0.547353	0.925284	0.648193
Bo4g162550.1	NA	C04	0.642834	0.547396	0.925306	0.648193
Bo9g143600.1	NA	C09	0.642863	0.547407	0.925317	0.648193
BnaC03g09160D	NA	C03	0.6429	0.547425	0.925329	0.648193
Cab036892.1	A10	NA	0.642959	0.547462	0.92535	0.648193
Cab023120.1	A06	NA	0.643024	0.547491	0.925373	0.648193
Bo3g035290.1	NA	C03	0.643024	0.547491	0.925373	0.648193
Bo9g130660.1	NA	C09	0.643084	0.547528	0.925393	0.648193
Cab011991.1	A02	NA	0.643138	0.547561	0.925412	0.648193
Bo3g123910.1	NA	C03	0.643176	0.54758	0.925426	0.648193
Bo8g107770.1	NA	C08	0.643205	0.547591	0.925435	0.648193
Cab023367.1	A05	NA	0.643296	0.547643	0.925467	0.648193
Bo6rg110610.1	NA	C06	0.643297	0.547643	0.925467	0.648193
Cab004198.1	A03	NA	0.643321	0.54765	0.925476	0.648193
Bo6rg119560.1	NA	C06	0.643337	0.54765	0.925481	0.648193
Bo2g160620.1	NA	C02	0.643385	0.547678	0.925498	0.648193
Cab017305.1	A10	NA	0.643403	0.54768	0.925504	0.648193
Cab011150.1	A03	NA	0.643462	0.547717	0.925525	0.648193
Bo8g108560.1	NA	C08	0.643497	0.547724	0.925537	0.648193
BnaA09g21650D	A09	NA	0.643515	0.547724	0.925544	0.648193
Cab008636.1	A01	NA	0.643518	0.547724	0.925544	0.648193
Cab005209.1	A07	NA	0.643644	0.547804	0.925588	0.648193
BnaC06g20080D	NA	C06	0.643657	0.547804	0.925593	0.648193
Cab023643.1	A05	NA	0.643673	0.547804	0.925598	0.648193
Bo7g119250.1	NA	C07	0.643674	0.547804	0.925599	0.648193
Bo2g010720.1	NA	C02	0.643693	0.547807	0.925605	0.648193
Cab028057.1	A09	NA	0.643714	0.547811	0.925613	0.648193
BnaA05g00040D	A05	NA	0.643738	0.547818	0.925621	0.648193
Bo7g074100.1	NA	C07	0.643814	0.54787	0.925648	0.648193
Bo9g154470.1	NA	C09	0.643883	0.547915	0.925671	0.648193
Bo7g008410.1	NA	C07	0.643906	0.547919	0.925679	0.648193
Cab000552.1	A09	NA	0.643923	0.547919	0.925685	0.648193
Cab025060.3	A08	NA	0.643935	0.547919	0.92569	0.648193
Cab016164.1	A03	NA	0.643964	0.547923	0.9257	0.648193
Cab026509.1	A02	NA	0.643989	0.547923	0.925708	0.648193
Cab006343.5	A06	NA	0.643997	0.547923	0.925711	0.648193
Cab022193.1	A08	NA	0.644002	0.547923	0.925713	0.648193
Bo3g089990.1	NA	C03	0.644075	0.54797	0.925738	0.648193
Cab009075.2	A07	NA	0.644089	0.54797	0.925743	0.648193
Bo5g043530.1	NA	C05	0.644104	0.54797	0.925748	0.648193
Bo9g123750.1	NA	C09	0.64418	0.548021	0.925775	0.648193
Cab024991.3	A08	NA	0.644208	0.548026	0.925785	0.648193
Bo6rg093020.1	NA	C06	0.644218	0.548026	0.925788	0.648193
Cab032979.1	A07	NA	0.644243	0.548034	0.925797	0.648193
Cab036075.1	A08	NA	0.644292	0.548049	0.925814	0.648193
Cab010285.1	A08	NA	0.644293	0.548049	0.925814	0.648193
BnaC08g42560D	NA	C08	0.644308	0.548049	0.925819	0.648193
Cab017034.1	A10	NA	0.644335	0.548056	0.925829	0.648193
Cab021269.1	A07	NA	0.64436	0.548056	0.925837	0.648193
Cab000789.1	A09	NA	0.644363	0.548056	0.925839	0.648193
Cab010131.1	A09	NA	0.644433	0.54808	0.925863	0.648193
Bo3g052540.1	NA	C03	0.644439	0.54808	0.925865	0.648193
Bo3g032050.1	NA	C03	0.64445	0.54808	0.925869	0.648193
Cab034832.2	A04	NA	0.644459	0.54808	0.925872	0.648193
Cab045744.1	A04	NA	0.644469	0.54808	0.925876	0.648193
Cab003144.1	A03	NA	0.644558	0.548133	0.925906	0.648193
Cab046059.1	A09	NA	0.644586	0.548133	0.925916	0.648193
Cab028670.1	A06	NA	0.644608	0.548133	0.925924	0.648193
Bo7g067690.1	NA	C07	0.64463	0.548133	0.925931	0.648193
Bo6rg123870.1	NA	C06	0.644633	0.548133	0.925932	0.648193
Bo1g025540.1	NA	C01	0.644638	0.548133	0.925934	0.648193
Bo9g021870.1	NA	C09	0.644642	0.548133	0.925936	0.648193
Cab006087.1	A06	NA	0.644678	0.54815	0.925948	0.648193
Bo7g075580.1	NA	C07	0.644726	0.548152	0.925965	0.648193
Bo1g113550.1	NA	C01	0.644728	0.548152	0.925966	0.648193
Bo7g105690.1	NA	C07	0.644741	0.548152	0.92597	0.648193
Cab030278.1	A06	NA	0.644744	0.548152	0.925971	0.648193
Bo7g088980.1	NA	C07	0.644758	0.548152	0.925976	0.648193
Bo7g089130.1	NA	C07	0.644794	0.548169	0.925989	0.648193
BnaC06g33350D	NA	C06	0.644856	0.548191	0.92601	0.648193
Cab009301.1	A02	NA	0.644902	0.548191	0.926026	0.648193
Bo3g164500.1	NA	C03	0.644902	0.548191	0.926026	0.648193
Cab029057.1	A09	NA	0.644908	0.548191	0.926028	0.648193
Cab016658.1	A04	NA	0.644915	0.548191	0.926031	0.648193
BnaC09g10740D	NA	C09	0.644923	0.548191	0.926034	0.648193
Bo7g111290.1	NA	C07	0.644941	0.548191	0.92604	0.648193
Cab004984.1	A07	NA	0.644973	0.548191	0.926051	0.648193
Bo5g124860.1	NA	C05	0.644983	0.548191	0.926054	0.648193
Bo3g013950.1	NA	C03	0.644984	0.548191	0.926055	0.648193
Bo7g064660.1	NA	C07	0.644993	0.548191	0.926058	0.648193
Cab042179.3	A06	NA	0.645032	0.548212	0.926072	0.648193
Cab025436.1	A05	NA	0.645069	0.54823	0.926084	0.648193
Cab022310.1	A08	NA	0.645095	0.548239	0.926094	0.648193
Bo2g092690.1	NA	C02	0.645116	0.548243	0.926101	0.648193
Cab018699.1	A07	NA	0.645162	0.548266	0.926117	0.648193
Bo1g022060.1	NA	C01	0.645175	0.548266	0.926121	0.648193
Bo8g027500.1	NA	C08	0.645204	0.548266	0.926131	0.648193
Cab009182.1	A07	NA	0.645214	0.548266	0.926135	0.648193
Bo9g154450.1	NA	C09	0.645267	0.548266	0.926153	0.648193
Cab009785.1	A01	NA	0.645278	0.548266	0.926157	0.648193
Bo4g173300.1	NA	C04	0.645278	0.548266	0.926157	0.648193
Bo5g012000.1	NA	C05	0.645279	0.548266	0.926157	0.648193
Bo2g084020.1	NA	C02	0.64531	0.548266	0.926168	0.648193
Cab011035.1	A03	NA	0.645335	0.548266	0.926177	0.648193
Bo7g030230.1	NA	C07	0.64534	0.548266	0.926179	0.648193
Cab041923.1	A01	NA	0.645342	0.548266	0.926179	0.648193
Cab013178.1	A01	NA	0.645347	0.548266	0.926181	0.648193
BnaA06g06290D	A06	NA	0.645394	0.548293	0.926198	0.648193
Cab006945.1	A06	NA	0.645411	0.548293	0.926203	0.648193
Cab005239.3	A07	NA	0.645518	0.548353	0.926241	0.648193
Bo3g134490.1	NA	C03	0.645523	0.548353	0.926243	0.648193
Cab034730.1	A09	NA	0.645529	0.548353	0.926244	0.648193
Cab025626.1	A05	NA	0.645582	0.548385	0.926263	0.648193
Cab041400.1	A04	NA	0.645694	0.548445	0.926302	0.648193
Bo7g031030.1	NA	C07	0.64571	0.548445	0.926307	0.648193
Cab009766.1	A01	NA	0.645712	0.548445	0.926308	0.648193
Bo3g171180.1	NA	C03	0.645721	0.548445	0.926311	0.648193
Cab008139.1	A10	NA	0.645746	0.548445	0.92632	0.648193
Bo3g011980.1	NA	C03	0.645746	0.548445	0.92632	0.648193
BnaA09g45050D	A09	NA	0.645767	0.548448	0.926327	0.648193
Cab045493.1	A07	NA	0.645781	0.548448	0.926332	0.648193
Cab012933.1	A01	NA	0.645814	0.548457	0.926344	0.648193
Bo3g143020.1	NA	C03	0.645823	0.548457	0.926347	0.648193
Cab014072.1	A09	NA	0.645849	0.548457	0.926356	0.648193
Cab001859.1	A03	NA	0.645861	0.548457	0.92636	0.648193
Bo8g106690.1	NA	C08	0.645876	0.548457	0.926365	0.648193
Cab032215.1	A08	NA	0.645886	0.548457	0.926369	0.648193
Cab032154.1	A08	NA	0.645913	0.548467	0.926378	0.648193
Cab024301.2	A01	NA	0.645972	0.548503	0.926399	0.648193
Cab019193.1	A04	NA	0.645991	0.548506	0.926406	0.648193
Cab037676.2	A09	NA	0.64601	0.548509	0.926412	0.648193
Bo4g024860.1	NA	C04	0.646046	0.548526	0.926425	0.648193
BnaC06g31860D	NA	C06	0.646141	0.548593	0.926458	0.648193
Bo3g127220.1	NA	C03	0.64618	0.548603	0.926471	0.648193
Bo1g007650.1	NA	C01	0.646184	0.548603	0.926473	0.648193
Cab008350.1	A10	NA	0.646209	0.548611	0.926481	0.648193
Cab018970.1	A07	NA	0.646244	0.54862	0.926493	0.648193
Bo5g004710.1	NA	C05	0.646257	0.54862	0.926498	0.648193
Cab000619.1	A09	NA	0.646274	0.54862	0.926504	0.648193
Bo5g086600.1	NA	C05	0.646297	0.54862	0.926512	0.648193
Cab010857.1	A03	NA	0.646309	0.54862	0.926516	0.648193
Cab018515.2	A07	NA	0.646314	0.54862	0.926518	0.648193
Cab042156.1	A06	NA	0.646346	0.548628	0.926529	0.648193
Cab034347.1	A04	NA	0.646355	0.548628	0.926532	0.648193
Cab006434.1	A09	NA	0.646377	0.548633	0.92654	0.648193
Cab006764.1	A06	NA	0.646469	0.548699	0.926572	0.648193
Bo7g100510.1	NA	C07	0.64659	0.548773	0.926614	0.648193
Bo4g177530.1	NA	C04	0.646602	0.548773	0.926618	0.648193
BnaC08g04640D	NA	C08	0.646608	0.548773	0.92662	0.648193
Cab004304.1	A03	NA	0.646619	0.548773	0.926624	0.648193
Cab003332.1	A03	NA	0.646661	0.548787	0.926639	0.648193
Bo9g028080.1	NA	C09	0.646683	0.548787	0.926646	0.648193
Bo4g092540.1	NA	C04	0.646683	0.548787	0.926646	0.648193
Bo3g155660.1	NA	C03	0.646704	0.548787	0.926654	0.648193
Cab017784.1	A09	NA	0.646728	0.548787	0.926662	0.648193
Bo6rg003240.1	NA	C06	0.64673	0.548787	0.926663	0.648193
Bo4g119800.1	NA	C04	0.646759	0.548798	0.926673	0.648193
Cab018187.1	A07	NA	0.64681	0.548828	0.926691	0.648193
Cab009886.2	A09	NA	0.646831	0.548833	0.926698	0.648193
Cab039806.1	A03	NA	0.646881	0.548862	0.926715	0.648193
Bo5g127090.1	NA	C05	0.646912	0.548863	0.926726	0.648193
Bo8g102270.1	NA	C08	0.646924	0.548863	0.92673	0.648193
Cab004383.1	A03	NA	0.64693	0.548863	0.926733	0.648193
Bo2g140580.1	NA	C02	0.647033	0.5489	0.926768	0.648193
Cab037601.2	A07	NA	0.64704	0.5489	0.926771	0.648193
Cab020662.1	A07	NA	0.647066	0.5489	0.92678	0.648193
Cab003483.1	A03	NA	0.647066	0.5489	0.92678	0.648193
Cab040930.1	A01	NA	0.647068	0.5489	0.926781	0.648193
Cab037425.1	A05	NA	0.647091	0.5489	0.926789	0.648193
Bo4g030430.1	NA	C04	0.647112	0.5489	0.926796	0.648193
Cab028288.3	A09	NA	0.647115	0.5489	0.926797	0.648193
Cab038382.1	A09	NA	0.647146	0.5489	0.926808	0.648193
Cab036165.1	A02	NA	0.647158	0.5489	0.926812	0.648193
Cab009163.1	A07	NA	0.647159	0.5489	0.926812	0.648193
Bo5g063050.1	NA	C05	0.647171	0.5489	0.926817	0.648193
Bo8g115780.1	NA	C08	0.647191	0.5489	0.926823	0.648193
BnaA04g18350D	A04	NA	0.647252	0.5489	0.926845	0.648193
Bo4g183330.1	NA	C04	0.647272	0.5489	0.926852	0.648193
Cab019774.1	A01	NA	0.647273	0.5489	0.926852	0.648193
Bo7g070040.1	NA	C07	0.647298	0.5489	0.926861	0.648193
Bo1g078670.1	NA	C01	0.647311	0.5489	0.926865	0.648193
Bo9g042150.1	NA	C09	0.647323	0.5489	0.926869	0.648193
Cab035649.2	A06	NA	0.647325	0.5489	0.92687	0.648193
Cab010179.1	A09	NA	0.647327	0.5489	0.926871	0.648193
Cab007250.1	A10	NA	0.64735	0.5489	0.926879	0.648193
BnaA04g19390D	A04	NA	0.647351	0.5489	0.926879	0.648193
Bo3g122040.1	NA	C03	0.647351	0.5489	0.926879	0.648193
Bo3g164010.1	NA	C03	0.647375	0.548907	0.926887	0.648193
Bo2g160630.1	NA	C02	0.647501	0.548982	0.926931	0.648193
Bo3g139960.1	NA	C03	0.647526	0.548982	0.92694	0.648193
Bo6rg118030.1	NA	C06	0.647546	0.548982	0.926947	0.648193
Cab025128.1	A08	NA	0.647578	0.548982	0.926958	0.648193
Cab031574.1	A05	NA	0.647582	0.548982	0.926959	0.648193
Bo9g138290.1	NA	C09	0.647584	0.548982	0.92696	0.648193
Bo3g008880.1	NA	C03	0.64761	0.548982	0.926969	0.648193
Cab040428.2	A07	NA	0.647616	0.548982	0.926971	0.648193
Bo4g026660.1	NA	C04	0.647628	0.548982	0.926975	0.648193
Bo2g134010.1	NA	C02	0.647641	0.548982	0.92698	0.648193
Bo8g026840.1	NA	C08	0.647649	0.548982	0.926983	0.648193
Bo6rg064480.1	NA	C06	0.647661	0.548982	0.926987	0.648193
Bo7g114380.1	NA	C07	0.647667	0.548982	0.926989	0.648193
Bo9g108360.1	NA	C09	0.647746	0.549018	0.927017	0.648193
Cab008842.1	A07	NA	0.647752	0.549018	0.927019	0.648193
Cab003051.1	A03	NA	0.647757	0.549018	0.92702	0.648193
Cab019552.1	A04	NA	0.647776	0.54902	0.927027	0.648193
Cab031200.1	A02	NA	0.647867	0.549065	0.927059	0.648193
Cab001443.1	A03	NA	0.647889	0.549065	0.927067	0.648193
Cab021022.4	A07	NA	0.647896	0.549065	0.927069	0.648193
Cab036233.1	A02	NA	0.6479	0.549065	0.92707	0.648193
Cab045997.1	A02	NA	0.647927	0.549065	0.92708	0.648193
BnaC03g12280D	NA	C03	0.647928	0.549065	0.92708	0.648193
Bo5g020930.1	NA	C05	0.647938	0.549065	0.927084	0.648193
Bo1g139910.1	NA	C01	0.647984	0.54909	0.927099	0.648193
Bo7g005780.1	NA	C07	0.648011	0.5491	0.927109	0.648193
Cab003451.1	A03	NA	0.648063	0.54913	0.927127	0.648193
Bo7g100870.1	NA	C07	0.648118	0.549164	0.927146	0.648193
Bo7g080360.1	NA	C07	0.64816	0.549182	0.927161	0.648193
Bo3g012930.1	NA	C03	0.64817	0.549182	0.927165	0.648193
Bo1g003210.1	NA	C01	0.648199	0.549193	0.927174	0.648193
BnaC03g54990D	NA	C03	0.648244	0.549217	0.92719	0.648193
Bo3g012920.1	NA	C03	0.648259	0.549217	0.927195	0.648193
Cab038663.1	A09	NA	0.648357	0.549286	0.927229	0.648193
Bo3g100970.1	NA	C03	0.648378	0.549291	0.927237	0.648193
Bo2g150420.1	NA	C02	0.648405	0.549301	0.927246	0.648193
Cab011868.1	A02	NA	0.648431	0.549309	0.927255	0.648193
BnaC02g24820D	NA	C02	0.64848	0.549329	0.927272	0.648193
Cab020177.1	A01	NA	0.648497	0.549329	0.927278	0.648193
Cab000404.1	A09	NA	0.648509	0.549329	0.927282	0.648193
Bo9g183460.1	NA	C09	0.648517	0.549329	0.927285	0.648193
Bo6rg040080.1	NA	C06	0.648542	0.549333	0.927294	0.648193
Bo3g002810.1	NA	C03	0.648569	0.549333	0.927303	0.648193
Cab019232.1	A04	NA	0.648589	0.549333	0.92731	0.648193
Cab027631.1	A04	NA	0.648595	0.549333	0.927312	0.648193
Cab030488.1	A06	NA	0.648601	0.549333	0.927315	0.648193
Bo7g081390.1	NA	C07	0.648631	0.549345	0.927325	0.648193
Bo3g100620.1	NA	C03	0.648772	0.549452	0.927374	0.648193
Bo9g024400.1	NA	C09	0.648808	0.549469	0.927387	0.648193
BnaC01g23880D	NA	C01	0.64883	0.549474	0.927394	0.648193
Bo2g165750.1	NA	C02	0.648887	0.549509	0.927414	0.648193
Bo9g076260.1	NA	C09	0.648927	0.54953	0.927428	0.648193
Cab000226.1	A09	NA	0.648952	0.549537	0.927437	0.648193
Cab001706.1	A03	NA	0.648999	0.549551	0.927453	0.648193
Bo9g046510.1	NA	C09	0.649	0.549551	0.927453	0.648193
Cab020127.1	A01	NA	0.649036	0.549561	0.927466	0.648193
Cab034748.1	A09	NA	0.649062	0.549561	0.927475	0.648193
Bo4g195990.1	NA	C04	0.649071	0.549561	0.927478	0.648193
Bo1g005580.1	NA	C01	0.649075	0.549561	0.927479	0.648193
Cab011948.1	A02	NA	0.649117	0.549574	0.927494	0.648193
Cab029441.1	A09	NA	0.649121	0.549574	0.927496	0.648193
Cab018520.1	A07	NA	0.649142	0.549578	0.927503	0.648193
Bo1g114590.1	NA	C01	0.649203	0.549613	0.927524	0.648193
Cab016347.1	A03	NA	0.649221	0.549613	0.92753	0.648193
Bo5g150030.1	NA	C05	0.64923	0.549613	0.927534	0.648193
Bo6rg060990.1	NA	C06	0.649259	0.549613	0.927544	0.648193
Cab047016.1	A05	NA	0.649262	0.549613	0.927545	0.648193
Bo2g092540.1	NA	C02	0.649319	0.549648	0.927565	0.648193
Cab009466.1	A02	NA	0.649337	0.54965	0.927571	0.648193
Cab006588.1	A06	NA	0.649354	0.549652	0.927577	0.648193
Cab002595.1	A03	NA	0.649417	0.549661	0.927599	0.648193
Cab001252.1	A03	NA	0.649458	0.549661	0.927613	0.648193
Cab020130.1	A01	NA	0.649487	0.549661	0.927623	0.648193
Bo3g105780.1	NA	C03	0.649487	0.549661	0.927623	0.648193
Bo3g143620.1	NA	C03	0.649497	0.549661	0.927627	0.648193
Cab030614.1	A06	NA	0.649516	0.549661	0.927633	0.648193
Cab020896.1	A07	NA	0.649522	0.549661	0.927635	0.648193
Cab038407.1	A09	NA	0.649535	0.549661	0.92764	0.648193
Bo1g078680.1	NA	C01	0.649535	0.549661	0.92764	0.648193
Bo6rg067510.1	NA	C06	0.649541	0.549661	0.927642	0.648193
Bo3g096460.1	NA	C03	0.64955	0.549661	0.927645	0.648193
Cab031627.1	A07	NA	0.649595	0.549661	0.927661	0.648193
Cab033098.1	A07	NA	0.649608	0.549661	0.927665	0.648193
Cab017029.1	A10	NA	0.649613	0.549661	0.927667	0.648193
Cab009082.1	A07	NA	0.649615	0.549661	0.927668	0.648193
Bo9g163820.1	NA	C09	0.649617	0.549661	0.927668	0.648193
Bo7g064890.1	NA	C07	0.649635	0.549662	0.927675	0.648193
Bo9g174530.1	NA	C09	0.649675	0.549672	0.927689	0.648193
Cab024153.1	A01	NA	0.649683	0.549672	0.927691	0.648193
Bo3g156880.1	NA	C03	0.649693	0.549672	0.927695	0.648193
Cab035281.1	A06	NA	0.649741	0.549686	0.927712	0.648193
Bo5g003450.1	NA	C05	0.649763	0.549686	0.927719	0.648193
Bo5g101230.1	NA	C05	0.649814	0.549686	0.927737	0.648193
Cab018580.1	A07	NA	0.649893	0.549686	0.927765	0.648193
Bo7g101260.1	NA	C07	0.649899	0.549686	0.927767	0.648193
Cab005005.1	A07	NA	0.649901	0.549686	0.927767	0.648193
Cab000823.1	A09	NA	0.649904	0.549686	0.927768	0.648193
Cab002379.1	A03	NA	0.64991	0.549686	0.927771	0.648193
Cab024552.1	A01	NA	0.649932	0.549686	0.927778	0.648193
Cab035323.1	A06	NA	0.649934	0.549686	0.927779	0.648193
Cab037314.1	A05	NA	0.649941	0.549686	0.927781	0.648193
Bo3g177120.1	NA	C03	0.649949	0.549686	0.927784	0.648193
Cab009348.1	A02	NA	0.649964	0.549686	0.927789	0.648193
Bo6rg018510.1	NA	C06	0.649971	0.549686	0.927792	0.648193
Bo3g004380.1	NA	C03	0.64998	0.549686	0.927795	0.648193
Cab007813.1	A10	NA	0.649993	0.549686	0.927799	0.648193
Cab036265.3	A02	NA	0.650025	0.549686	0.92781	0.648193
Bo1g049610.1	NA	C01	0.650027	0.549686	0.927811	0.648193
Bo1g087620.1	NA	C01	0.650029	0.549686	0.927812	0.648193
Cab029241.2	A09	NA	0.650078	0.549686	0.927829	0.648193
Cab025360.1	A05	NA	0.65009	0.549686	0.927833	0.648193
Cab007652.1	A10	NA	0.650094	0.549686	0.927835	0.648193
Cab010078.1	A09	NA	0.650095	0.549686	0.927835	0.648193
Cab039327.1	A02	NA	0.650107	0.549686	0.927839	0.648193
Bo9g046580.1	NA	C09	0.650113	0.549686	0.927841	0.648193
Cab029107.2	A09	NA	0.650119	0.549686	0.927843	0.648193
Cab015910.2	A03	NA	0.65016	0.549687	0.927857	0.648193
Cab019885.1	A01	NA	0.650162	0.549687	0.927858	0.648193
Bo3g034130.1	NA	C03	0.650168	0.549687	0.92786	0.648193
Bo6rg123960.1	NA	C06	0.650221	0.549691	0.927879	0.648193
Cab046472.1	A05	NA	0.650231	0.549691	0.927882	0.648193
Bo9g008130.1	NA	C09	0.650259	0.549691	0.927892	0.648193
Cab034281.1	A04	NA	0.650269	0.549691	0.927895	0.648193
Cab020391.1	A01	NA	0.650298	0.549691	0.927906	0.648193
Cab034900.1	A04	NA	0.650301	0.549691	0.927907	0.648193
Cab013803.1	A09	NA	0.650303	0.549691	0.927907	0.648193
Bo3g171140.1	NA	C03	0.650304	0.549691	0.927908	0.648193
Bo7g064070.1	NA	C07	0.650314	0.549691	0.927911	0.648193
BnaC09g18320D	NA	C09	0.650335	0.549691	0.927918	0.648193
Cab006396.1	A06	NA	0.65036	0.549691	0.927927	0.648193
Bo1g050940.1	NA	C01	0.650365	0.549691	0.927929	0.648193
Cab021411.2	A07	NA	0.650377	0.549691	0.927933	0.648193
Bo5g010900.1	NA	C05	0.650409	0.549705	0.927944	0.648193
Bo9g117620.1	NA	C09	0.650453	0.549729	0.92796	0.648193
Bo4g195910.1	NA	C04	0.650475	0.549729	0.927967	0.648193
Bo3g019350.1	NA	C03	0.650485	0.549729	0.927971	0.648193
Cab041510.1	A04	NA	0.650507	0.549734	0.927978	0.648193
Bo7g119260.1	NA	C07	0.65054	0.549749	0.92799	0.648193
Cab034387.1	A04	NA	0.650594	0.54978	0.928009	0.648193
Bo4g149500.1	NA	C04	0.650615	0.54978	0.928016	0.648193
Cab024510.1	A01	NA	0.650624	0.54978	0.928019	0.648193
Cab007173.1	A10	NA	0.650649	0.549788	0.928028	0.648193
Bo1g059380.1	NA	C01	0.650699	0.549795	0.928045	0.648193
Bo6rg079260.1	NA	C06	0.650706	0.549795	0.928048	0.648193
Bo7g067230.1	NA	C07	0.650729	0.549795	0.928056	0.648193
Cab006316.1	A06	NA	0.650734	0.549795	0.928057	0.648193
Bo9g003840.1	NA	C09	0.650748	0.549795	0.928063	0.648193
Cab036810.1	A05	NA	0.650769	0.549795	0.92807	0.648193
Bo2g156230.1	NA	C02	0.650787	0.549795	0.928076	0.648193
Bo2g026850.1	NA	C02	0.650805	0.549795	0.928082	0.648193
Cab008130.1	A10	NA	0.650813	0.549795	0.928085	0.648193
Bo7g116180.1	NA	C07	0.650823	0.549795	0.928088	0.648193
Bo6rg099730.1	NA	C06	0.650831	0.549795	0.928091	0.648193
Cab018404.2	A07	NA	0.650882	0.549825	0.928109	0.648193
Bo3g039910.1	NA	C03	0.650924	0.549847	0.928124	0.648193
Bo4g065890.1	NA	C04	0.650973	0.549863	0.928141	0.648193
Cab001535.1	A03	NA	0.650974	0.549863	0.928141	0.648193
Bo3g145200.1	NA	C03	0.650993	0.549866	0.928148	0.648193
Bo7g104100.1	NA	C07	0.651027	0.549881	0.928159	0.648193
Bo2g050680.1	NA	C02	0.651053	0.549885	0.928169	0.648193
Bo6rg076690.1	NA	C06	0.651066	0.549885	0.928173	0.648193
BnaA06g02190D	A06	NA	0.651079	0.549885	0.928178	0.648193
Bo5g022220.1	NA	C05	0.651136	0.54992	0.928198	0.648193
Cab027572.1	A04	NA	0.651164	0.549929	0.928207	0.648193
Bo6rg086980.1	NA	C06	0.651178	0.549929	0.928212	0.648193
Bo4g151050.1	NA	C04	0.651195	0.54993	0.928218	0.648193
Bo8g082490.1	NA	C08	0.651274	0.549984	0.928246	0.648193
Bo3g024150.1	NA	C03	0.651325	0.550013	0.928263	0.648193
Cab014823.1	A02	NA	0.651353	0.550013	0.928273	0.648193
Cab000009.1	A05	NA	0.651375	0.550013	0.928281	0.648193
Bo4g060010.1	NA	C04	0.651379	0.550013	0.928282	0.648193
Cab004285.1	A03	NA	0.651387	0.550013	0.928285	0.648193
Cab014843.1	A02	NA	0.651411	0.550013	0.928293	0.648193
Cab015334.1	A03	NA	0.651424	0.550013	0.928298	0.648193
Bo4g148240.1	NA	C04	0.651435	0.550013	0.928302	0.648193
Bo9g176620.1	NA	C09	0.651481	0.550022	0.928318	0.648193
Bo5g126710.1	NA	C05	0.651485	0.550022	0.928319	0.648193
Cab007502.1	A10	NA	0.6515	0.550022	0.928324	0.648193
BnaA01g17940D	A01	NA	0.651518	0.550022	0.928331	0.648193
Cab015988.2	A03	NA	0.651525	0.550022	0.928333	0.648193
Cab015167.1	A09	NA	0.651566	0.55004	0.928347	0.648193
Bo4g030090.1	NA	C04	0.651584	0.55004	0.928353	0.648193
Bo6rg087410.1	NA	C06	0.651605	0.55004	0.928361	0.648193
Cab022617.1	A06	NA	0.651609	0.55004	0.928362	0.648193
Bo2g010960.1	NA	C02	0.651644	0.550044	0.928374	0.648193
Cab012476.1	A07	NA	0.651645	0.550044	0.928375	0.648193
Cab034693.1	A09	NA	0.65167	0.550052	0.928383	0.648193
Bo1g151700.1	NA	C01	0.651701	0.550056	0.928394	0.648193
Bo9g161410.1	NA	C09	0.651733	0.550056	0.928405	0.648193
Cab024519.1	A01	NA	0.651744	0.550056	0.928409	0.648193
Bo8g112500.1	NA	C08	0.651752	0.550056	0.928412	0.648193
BnaC06g04530D	NA	C06	0.651754	0.550056	0.928413	0.648193
Cab021330.1	A07	NA	0.651774	0.550059	0.92842	0.648193
Cab002132.1	A03	NA	0.65181	0.550062	0.928432	0.648193
BnaA08g02430D	A08	NA	0.651811	0.550062	0.928433	0.648193
Bo6rg068550.1	NA	C06	0.651824	0.550062	0.928437	0.648193
Bo6rg099880.1	NA	C06	0.651852	0.550066	0.928447	0.648193
Cab046914.1	A09	NA	0.65186	0.550066	0.92845	0.648193
Cab030414.1	A06	NA	0.651938	0.550118	0.928477	0.648193
Bo6rg029510.1	NA	C06	0.652017	0.550161	0.928504	0.648193
BnaA10g09030D	A10	NA	0.652023	0.550161	0.928506	0.648193
Cab007436.1	A10	NA	0.652036	0.550161	0.928511	0.648193
Bo1g155070.1	NA	C01	0.652061	0.550169	0.92852	0.648193
Cab035587.1	A06	NA	0.652099	0.550188	0.928533	0.648193
Bo6rg018530.1	NA	C06	0.652117	0.55019	0.928539	0.648193
Bo2g134070.1	NA	C02	0.652154	0.550208	0.928552	0.648193
Cab004368.1	A03	NA	0.652179	0.550216	0.928561	0.648193
BnaA07g12060D	A07	NA	0.652243	0.550253	0.928583	0.648193
Bo8g097870.1	NA	C08	0.652255	0.550253	0.928587	0.648193
Bo3g102940.1	NA	C03	0.652315	0.550289	0.928608	0.648193
BnaC06g33310D	NA	C06	0.652358	0.550289	0.928623	0.648193
BnaA04g16370D	A04	NA	0.652377	0.550289	0.92863	0.648193
Cab024685.1	A06	NA	0.652403	0.550289	0.928639	0.648193
Bo6rg081100.1	NA	C06	0.652412	0.550289	0.928642	0.648193
Bo4g038870.1	NA	C04	0.652417	0.550289	0.928643	0.648193
Cab040442.1	A07	NA	0.652422	0.550289	0.928645	0.648193
Bo3g066510.1	NA	C03	0.652424	0.550289	0.928646	0.648193
Cab004080.1	A03	NA	0.652478	0.550322	0.928665	0.648193
Bo5g131710.1	NA	C05	0.652522	0.550333	0.92868	0.648193
BnaA08g15510D	A08	NA	0.652534	0.550333	0.928684	0.648193
Cab004540.1	A03	NA	0.652538	0.550333	0.928686	0.648193
Cab044586.1	A09	NA	0.652622	0.550387	0.928715	0.648193
Cab041245.1	A01	NA	0.652644	0.550387	0.928723	0.648193
Cab012069.1	A02	NA	0.65265	0.550387	0.928725	0.648193
Bo1g134400.1	NA	C01	0.652766	0.550419	0.928765	0.648193
Cab002102.1	A03	NA	0.652772	0.550419	0.928767	0.648193
Cab021015.1	A07	NA	0.652778	0.550419	0.928769	0.648193
Bo9g113940.1	NA	C09	0.652779	0.550419	0.92877	0.648193
Bo3g184660.1	NA	C03	0.652808	0.550419	0.92878	0.648193
Bo4g070460.1	NA	C04	0.652831	0.550419	0.928788	0.648193
Cab023423.1	A05	NA	0.652832	0.550419	0.928788	0.648193
Cab029384.1	A09	NA	0.652859	0.550419	0.928798	0.648193
Bo1g039460.1	NA	C01	0.652862	0.550419	0.928799	0.648193
Bo8g080610.1	NA	C08	0.652863	0.550419	0.928799	0.648193
Cab001797.1	A03	NA	0.652875	0.550419	0.928803	0.648193
Cab045811.1	A06	NA	0.652877	0.550419	0.928804	0.648193
Bo3g080020.1	NA	C03	0.652937	0.550456	0.928825	0.648193
Cab029979.1	A10	NA	0.652952	0.550456	0.92883	0.648193
Bo8g005830.1	NA	C08	0.653006	0.550476	0.928849	0.648193
Bo6rg086170.1	NA	C06	0.653009	0.550476	0.92885	0.648193
Bo4g139850.1	NA	C04	0.653036	0.550476	0.928859	0.648193
Bo9g002430.1	NA	C09	0.65304	0.550476	0.928861	0.648193
Cab003067.1	A03	NA	0.65306	0.55048	0.928868	0.648193
Cab033079.1	A07	NA	0.653101	0.550501	0.928882	0.648193
Bo7g107520.1	NA	C07	0.653206	0.550545	0.928918	0.648193
Cab032584.1	A02	NA	0.653238	0.550545	0.928929	0.648193
Bo9g161670.1	NA	C09	0.653241	0.550545	0.928931	0.648193
Bo2g041820.1	NA	C02	0.653244	0.550545	0.928931	0.648193
Bo2g013780.1	NA	C02	0.653293	0.550545	0.928949	0.648193
Cab035533.1	A06	NA	0.653309	0.550545	0.928954	0.648193
Cab009877.1	A09	NA	0.653311	0.550545	0.928955	0.648193
Bo6rg084990.1	NA	C06	0.653319	0.550545	0.928958	0.648193
BnaC05g13620D	NA	C05	0.653339	0.550545	0.928965	0.648193
Bo1g082460.1	NA	C01	0.653347	0.550545	0.928968	0.648193
Bo4g024570.1	NA	C04	0.653348	0.550545	0.928968	0.648193
Cab012226.1	A09	NA	0.653353	0.550545	0.92897	0.648193
Cab016993.2	A10	NA	0.653357	0.550545	0.928971	0.648193
Cab003012.1	A03	NA	0.653418	0.550574	0.928992	0.648193
Bo7g101180.1	NA	C07	0.653437	0.550574	0.928999	0.648193
Cab020865.1	A07	NA	0.653449	0.550574	0.929003	0.648193
Cab047189.1	A05	NA	0.653455	0.550574	0.929005	0.648193
Cab022141.1	A01	NA	0.653541	0.550633	0.929035	0.648193
BnaA01g25850D	A01	NA	0.653583	0.550655	0.92905	0.648193
Cab045148.1	A04	NA	0.653743	0.550777	0.929106	0.648193
Bo5g141280.1	NA	C05	0.653783	0.550789	0.929119	0.648193
Cab039517.1	A02	NA	0.653789	0.550789	0.929121	0.648193
Cab007499.1	A10	NA	0.653805	0.550789	0.929127	0.648193
Cab043753.1	A02	NA	0.653852	0.550815	0.929143	0.648193
Bo6rg022510.1	NA	C06	0.653902	0.550844	0.929161	0.648193
Bo9g022150.1	NA	C09	0.654	0.550914	0.929195	0.648193
Cab006075.1	A09	NA	0.654067	0.550956	0.929218	0.648193
Cab012118.1	A02	NA	0.654149	0.55101	0.929247	0.648193
Bo4g194280.1	NA	C04	0.654176	0.55101	0.929256	0.648193
Bo8g099350.1	NA	C08	0.654178	0.55101	0.929257	0.648193
Bo4g117040.1	NA	C04	0.654203	0.551018	0.929265	0.648193
Bo9g171970.1	NA	C09	0.654228	0.551024	0.929274	0.648193
BnaA08g06300D	A08	NA	0.654251	0.551024	0.929282	0.648193
Bo3g058970.1	NA	C03	0.654277	0.551024	0.929291	0.648193
Bo6rg124120.1	NA	C06	0.654281	0.551024	0.929293	0.648193
Cab018615.1	A07	NA	0.6543	0.551024	0.929299	0.648193
Bo3g021510.1	NA	C03	0.654305	0.551024	0.929301	0.648193
Bo6rg033320.1	NA	C06	0.65436	0.551057	0.92932	0.648193
Cab006892.1	A06	NA	0.654376	0.551058	0.929326	0.648193
Cab042725.1	A10	NA	0.654394	0.551059	0.929332	0.648193
Bo2g007510.1	NA	C02	0.654437	0.55107	0.929347	0.648193
Bo1g129880.1	NA	C01	0.654438	0.55107	0.929347	0.648193
BnaA08g06380D	A08	NA	0.654474	0.551087	0.92936	0.648193
Bo8g117770.1	NA	C08	0.654521	0.551113	0.929376	0.648193
Cab009086.2	A07	NA	0.654548	0.551115	0.929386	0.648193
Cab009744.1	A01	NA	0.654576	0.551115	0.929395	0.648193
Cab032476.1	A02	NA	0.654583	0.551115	0.929398	0.648193
Bo2g056270.1	NA	C02	0.654586	0.551115	0.929399	0.648193
Bo8g104840.1	NA	C08	0.654603	0.551115	0.929405	0.648193
Cab028977.1	A06	NA	0.654633	0.551123	0.929415	0.648193
Bo3g031700.1	NA	C03	0.654643	0.551123	0.929419	0.648193
Cab046242.2	A01	NA	0.65466	0.551124	0.929425	0.648193
Bo1g052920.1	NA	C01	0.654701	0.551145	0.929439	0.648193
Cab024828.2	A08	NA	0.654721	0.551145	0.929446	0.648193
Bo3g034580.1	NA	C03	0.654732	0.551145	0.92945	0.648193
Bo9g177070.1	NA	C09	0.654749	0.551146	0.929456	0.648193
Bo7g097490.1	NA	C07	0.654805	0.551163	0.929475	0.648193
Bo5g098160.1	NA	C05	0.654816	0.551163	0.929479	0.648193
Cab006488.1	A06	NA	0.654817	0.551163	0.929479	0.648193
Bo5g072630.1	NA	C05	0.654893	0.551181	0.929506	0.648193
Bo3g184420.1	NA	C03	0.654894	0.551181	0.929506	0.648193
Bo5g117380.1	NA	C05	0.654898	0.551181	0.929507	0.648193
Cab032114.1	A08	NA	0.65491	0.551181	0.929512	0.648193
Bo1g056900.1	NA	C01	0.654917	0.551181	0.929514	0.648193
Cab013857.2	A09	NA	0.654978	0.551216	0.929535	0.648193
Cab033885.5	A05	NA	0.654991	0.551216	0.92954	0.648193
Bo3g061830.1	NA	C03	0.655022	0.551225	0.929551	0.648193
Cab029566.1	A10	NA	0.655041	0.551225	0.929557	0.648193
Cab009535.1	A05	NA	0.655048	0.551225	0.92956	0.648193
Cab046827.1	A01	NA	0.655073	0.551232	0.929568	0.648193
Bo5g127210.1	NA	C05	0.655155	0.551288	0.929597	0.648193
BnaC04g01000D	NA	C04	0.655189	0.551293	0.929609	0.648193
Cab030399.2	A06	NA	0.655192	0.551293	0.92961	0.648193
BnaC04g33390D	NA	C04	0.655218	0.551301	0.929619	0.648193
Bo4g076890.1	NA	C04	0.655256	0.55132	0.929632	0.648193
Cab021553.2	A02	NA	0.655306	0.551341	0.929649	0.648193
Cab025610.1	A05	NA	0.655348	0.551341	0.929664	0.648193
Cab046970.1	A01	NA	0.655358	0.551341	0.929668	0.648193
Cab007998.1	A10	NA	0.655389	0.551341	0.929678	0.648193
Cab020387.1	A01	NA	0.655396	0.551341	0.929681	0.648193
Bo3g032840.1	NA	C03	0.655403	0.551341	0.929683	0.648193
Cab025572.1	A05	NA	0.655404	0.551341	0.929683	0.648193
Cab042145.1	A06	NA	0.655424	0.551341	0.92969	0.648193
Cab029852.1	A10	NA	0.655452	0.551341	0.9297	0.648193
Cab008285.1	A10	NA	0.655466	0.551341	0.929705	0.648193
Bo7g035400.1	NA	C07	0.655481	0.551341	0.92971	0.648193
Cab041105.1	A05	NA	0.655483	0.551341	0.929711	0.648193
Bo2g160890.1	NA	C02	0.655486	0.551341	0.929712	0.648193
Cab025079.1	A08	NA	0.655569	0.551398	0.929741	0.648193
Cab025729.1	A04	NA	0.655608	0.551417	0.929755	0.648193
Cab001077.1	A03	NA	0.655655	0.551443	0.929771	0.648193
Cab009391.1	A02	NA	0.655682	0.551452	0.92978	0.648193
Cab040004.1	A03	NA	0.655731	0.551471	0.929797	0.648193
Bo1g002970.1	NA	C01	0.655738	0.551471	0.929799	0.648193
Bo3g049800.1	NA	C03	0.655758	0.551471	0.929807	0.648193
Cab038838.1	A02	NA	0.655767	0.551471	0.92981	0.648193
Cab042509.1	A09	NA	0.655794	0.55148	0.929819	0.648193
Bo3g013430.1	NA	C03	0.655816	0.551483	0.929827	0.648193
Cab001560.1	A03	NA	0.655828	0.551483	0.929831	0.648193
Bo8g059020.1	NA	C08	0.655855	0.55149	0.92984	0.648193
Cab029704.1	A10	NA	0.655892	0.55149	0.929853	0.648193
Bo1g022430.1	NA	C01	0.655899	0.55149	0.929856	0.648193
Bo9g002460.1	NA	C09	0.655904	0.55149	0.929857	0.648193
Cab022680.1	A06	NA	0.655921	0.55149	0.929863	0.648193
Bo4g186040.1	NA	C04	0.655941	0.55149	0.92987	0.648193
Cab016516.1	A03	NA	0.655947	0.55149	0.929872	0.648193
Bo7g047040.1	NA	C07	0.655998	0.551496	0.92989	0.648193
Cab002744.1	A03	NA	0.656	0.551496	0.929891	0.648193
BnaA10g20820D	A10	NA	0.656003	0.551496	0.929892	0.648193
BnaC03g61650D	NA	C03	0.656026	0.551503	0.9299	0.648193
Cab010240.1	A09	NA	0.656099	0.551527	0.929925	0.648193
Cab000580.2	A09	NA	0.656123	0.551527	0.929933	0.648193
Cab033340.1	A08	NA	0.656123	0.551527	0.929934	0.648193
Bo7g018610.1	NA	C07	0.656129	0.551527	0.929936	0.648193
Bo7g118580.1	NA	C07	0.656135	0.551527	0.929938	0.648193
Bo3g064830.1	NA	C03	0.656149	0.551527	0.929943	0.648193
Bo9g045270.1	NA	C09	0.656198	0.551551	0.92996	0.648193
Cab019882.2	A01	NA	0.656217	0.551551	0.929966	0.648193
Cab013846.1	A09	NA	0.656225	0.551551	0.929969	0.648193
Bo6rg094180.1	NA	C06	0.656268	0.551564	0.929984	0.648193
Bo5g017690.1	NA	C05	0.656272	0.551564	0.929985	0.648193
Bo3g081390.1	NA	C03	0.656297	0.551565	0.929994	0.648193
Cab044071.1	A04	NA	0.656312	0.551565	0.929999	0.648193
Cab015884.1	A03	NA	0.656337	0.551565	0.930008	0.648193
Bo3g031960.1	NA	C03	0.656358	0.551565	0.930015	0.648193
Cab026062.1	A04	NA	0.656396	0.551565	0.930029	0.648193
BnaC06g01230D	NA	C06	0.656426	0.551565	0.930039	0.648193
Bo7g093090.1	NA	C07	0.656431	0.551565	0.930041	0.648193
Bo4g187380.1	NA	C04	0.656477	0.551565	0.930057	0.648193
Bo1g003430.1	NA	C01	0.656487	0.551565	0.93006	0.648193
BnaC01g39410D	NA	C01	0.656492	0.551565	0.930062	0.648193
Cab019104.1	A04	NA	0.656498	0.551565	0.930064	0.648193
Bo7g109310.1	NA	C07	0.656507	0.551565	0.930067	0.648193
Bo9g009690.1	NA	C09	0.656531	0.551565	0.930076	0.648193
Cab006395.2	A06	NA	0.656532	0.551565	0.930076	0.648193
Cab020340.2	A01	NA	0.656545	0.551565	0.93008	0.648193
Cab008231.1	A10	NA	0.656549	0.551565	0.930082	0.648193
Cab041652.1	A01	NA	0.656553	0.551565	0.930083	0.648193
Bo2g049390.1	NA	C02	0.656558	0.551565	0.930085	0.648193
Cab035058.1	A04	NA	0.656602	0.551588	0.9301	0.648193
Bo5g043030.1	NA	C05	0.656646	0.551603	0.930116	0.648193
Bo3g035540.1	NA	C03	0.656657	0.551603	0.930119	0.648193
Cab008329.1	A10	NA	0.656667	0.551603	0.930123	0.648193
Bo8g065720.1	NA	C08	0.656735	0.551648	0.930147	0.648193
Bo3g015550.1	NA	C03	0.656762	0.551657	0.930156	0.648193
Bo8g098730.1	NA	C08	0.656783	0.551661	0.930163	0.648193
Cab007685.1	A10	NA	0.656831	0.551677	0.93018	0.648193
Cab023355.2	A05	NA	0.656839	0.551677	0.930182	0.648193
Bo1g024120.1	NA	C01	0.65687	0.551677	0.930193	0.648193
Cab020465.1	A01	NA	0.656871	0.551677	0.930193	0.648193
Bo1g126150.1	NA	C01	0.656896	0.551677	0.930202	0.648193
Cab020776.2	A07	NA	0.656899	0.551677	0.930203	0.648193
Bo7g043480.1	NA	C07	0.656913	0.551677	0.930208	0.648193
Cab019600.1	A04	NA	0.656937	0.551685	0.930217	0.648193
Cab014307.1	A09	NA	0.656967	0.551697	0.930227	0.648193
Cab001497.1	A03	NA	0.656998	0.551709	0.930238	0.648193
Cab015382.1	A03	NA	0.657051	0.55174	0.930256	0.648193
Bo9g134730.1	NA	C09	0.657079	0.551751	0.930266	0.648193
Bo5g149930.1	NA	C05	0.657121	0.551773	0.930281	0.648193
Bo3g181150.1	NA	C03	0.657153	0.551786	0.930292	0.648193
Bo7g110580.1	NA	C07	0.657186	0.551801	0.930303	0.648193
Bo8g083020.1	NA	C08	0.657211	0.551808	0.930312	0.648193
Cab044729.1	A01	NA	0.65728	0.551846	0.930336	0.648193
Bo3g017710.1	NA	C03	0.657287	0.551846	0.930338	0.648193
Bo5g003540.1	NA	C05	0.657374	0.551873	0.930369	0.648193
Bo7g088790.1	NA	C07	0.65739	0.551873	0.930374	0.648193
Cab028723.3	A06	NA	0.657398	0.551873	0.930377	0.648193
Bo7g054190.1	NA	C07	0.657403	0.551873	0.930379	0.648193
Bo9g018050.1	NA	C09	0.657414	0.551873	0.930383	0.648193
Bo1g006840.1	NA	C01	0.657446	0.551873	0.930394	0.648193
Bo2g133640.1	NA	C02	0.657463	0.551873	0.930399	0.648193
Cab034471.1	A09	NA	0.657471	0.551873	0.930402	0.648193
Bo3g039170.1	NA	C03	0.657471	0.551873	0.930402	0.648193
Cab006530.2	A06	NA	0.657477	0.551873	0.930404	0.648193
Cab000839.1	A09	NA	0.657519	0.551895	0.930419	0.648193
BnaC07g23860D	NA	C07	0.657536	0.551895	0.930425	0.648193
Cab011091.2	A03	NA	0.657588	0.551914	0.930443	0.648193
Bo3g123880.1	NA	C03	0.657619	0.551914	0.930454	0.648193
Bo9g058810.1	NA	C09	0.65763	0.551914	0.930457	0.648193
Bo1g005660.1	NA	C01	0.657633	0.551914	0.930459	0.648193
Cab002376.1	A03	NA	0.657637	0.551914	0.93046	0.648193
Cab026719.1	A01	NA	0.657689	0.551944	0.930478	0.648193
Cab008744.1	A07	NA	0.657758	0.551989	0.930502	0.648193
Cab005058.1	A07	NA	0.657804	0.552011	0.930518	0.648193
Cab040249.1	A09	NA	0.657821	0.552011	0.930524	0.648193
Cab007916.1	A10	NA	0.657832	0.552011	0.930528	0.648193
Cab047099.1	A04	NA	0.657868	0.552024	0.93054	0.648193
Bo9g071440.1	NA	C09	0.657879	0.552024	0.930544	0.648193
Bo4g134480.1	NA	C04	0.657913	0.55204	0.930556	0.648193
Bo3g022030.1	NA	C03	0.657936	0.552045	0.930564	0.648193
Bo4g009250.1	NA	C04	0.657981	0.55207	0.930579	0.648193
Cab041077.1	A05	NA	0.658082	0.552141	0.930614	0.648193
Bo9g154570.1	NA	C09	0.658216	0.552241	0.930661	0.648193
Bo1g039540.1	NA	C01	0.658247	0.552253	0.930672	0.648193
Bo1g098680.1	NA	C01	0.658305	0.552289	0.930692	0.648193
Cab022188.1	A08	NA	0.65837	0.55233	0.930715	0.648193
Bo8g052730.1	NA	C08	0.658391	0.552333	0.930722	0.648193
Bo7g059410.1	NA	C07	0.658417	0.552333	0.930731	0.648193
Cab034571.1	A09	NA	0.658421	0.552333	0.930732	0.648193
Bo8g059580.1	NA	C08	0.658458	0.552348	0.930745	0.648193
Bo7g096570.1	NA	C07	0.658471	0.552348	0.93075	0.648193
Bo3g087220.1	NA	C03	0.65854	0.552382	0.930774	0.648193
Bo7g060170.1	NA	C07	0.658542	0.552382	0.930774	0.648193
Cab029410.1	A09	NA	0.658567	0.552389	0.930783	0.648193
Cab042856.1	A06	NA	0.658595	0.552396	0.930793	0.648193
Bo5g038880.1	NA	C05	0.658607	0.552396	0.930797	0.648193
Cab034547.1	A09	NA	0.658664	0.552431	0.930817	0.648193
Cab029482.1	A09	NA	0.658704	0.552449	0.930831	0.648193
Bo6rg076710.1	NA	C06	0.658718	0.552449	0.930835	0.648193
BnaC07g35210D	NA	C07	0.658733	0.552449	0.930841	0.648193
Cab006017.1	A06	NA	0.658754	0.552453	0.930848	0.648193
Cab029837.1	A10	NA	0.658795	0.552465	0.930862	0.648193
Cab045435.1	A02	NA	0.658799	0.552465	0.930864	0.648193
Bo1g050970.1	NA	C01	0.658824	0.552472	0.930872	0.648193
Bo6rg072820.1	NA	C06	0.658865	0.552483	0.930887	0.648193
Bo8g050580.1	NA	C08	0.65888	0.552483	0.930892	0.648193
Cab045386.1	A02	NA	0.658885	0.552483	0.930894	0.648193
Cab030001.1	A05	NA	0.6589	0.552483	0.930899	0.648193
Bo8g117760.1	NA	C08	0.658926	0.552492	0.930908	0.648193
Bo8g080690.1	NA	C08	0.658948	0.552497	0.930915	0.648193
Cab030431.1	A06	NA	0.658982	0.552508	0.930927	0.648193
Bo3g037630.1	NA	C03	0.658997	0.552508	0.930932	0.648193
Bo7g114790.1	NA	C07	0.659009	0.552508	0.930937	0.648193
Bo9g169720.1	NA	C09	0.65906	0.552537	0.930954	0.648193
Cab008974.1	A07	NA	0.659127	0.55258	0.930978	0.648193
Cab014948.1	A09	NA	0.659176	0.552608	0.930995	0.648193
Bo9g037040.1	NA	C09	0.659199	0.552614	0.931003	0.648193
Bo8g108410.1	NA	C08	0.659273	0.552663	0.931028	0.648193
Bo9g100050.1	NA	C09	0.659376	0.552696	0.931064	0.648193
Cab032494.1	A02	NA	0.659378	0.552696	0.931065	0.648193
Cab011032.1	A03	NA	0.659384	0.552696	0.931067	0.648193
Cab007127.1	A10	NA	0.659386	0.552696	0.931067	0.648193
Cab046470.1	A05	NA	0.659405	0.552696	0.931074	0.648193
Bo4g012810.1	NA	C04	0.659407	0.552696	0.931075	0.648193
Cab032640.1	A02	NA	0.659498	0.552746	0.931106	0.648193
BnaC04g01010D	NA	C04	0.659499	0.552746	0.931107	0.648193
Bo3g093980.1	NA	C03	0.659628	0.552811	0.931152	0.648193
BnaC01g22580D	NA	C01	0.659631	0.552811	0.931153	0.648193
Bo5g109970.1	NA	C05	0.659634	0.552811	0.931154	0.648193
Bo6rg094190.1	NA	C06	0.659661	0.552811	0.931163	0.648193
Bo3g052490.1	NA	C03	0.65967	0.552811	0.931166	0.648193
Cab007741.2	A10	NA	0.659681	0.552811	0.93117	0.648193
Cab039247.1	A08	NA	0.659703	0.552811	0.931177	0.648193
Cab011062.1	A03	NA	0.659703	0.552811	0.931178	0.648193
Bo6rg054720.1	NA	C06	0.659733	0.552812	0.931188	0.648193
Cab047629.1	A06	NA	0.659736	0.552812	0.931189	0.648193
Cab018411.1	A09	NA	0.659764	0.552822	0.931199	0.648193
Cab013900.1	A09	NA	0.659855	0.552885	0.93123	0.648193
Bo2g161340.1	NA	C02	0.659894	0.552904	0.931244	0.648193
Cab015112.1	A09	NA	0.659928	0.55292	0.931256	0.648193
Bo1g016320.1	NA	C01	0.659946	0.552921	0.931262	0.648193
Cab027434.1	A08	NA	0.659968	0.552927	0.93127	0.648193
Bo3g061860.1	NA	C03	0.660006	0.552945	0.931283	0.648193
Cab013780.1	A09	NA	0.660029	0.552951	0.931291	0.648193
Bo1g037260.1	NA	C01	0.660051	0.552957	0.931298	0.648193
Bo3g149190.1	NA	C03	0.660123	0.553003	0.931323	0.648193
Cab001660.1	A03	NA	0.660195	0.553021	0.931348	0.648193
Bo9g142500.1	NA	C09	0.660208	0.553021	0.931353	0.648193
Bo1g058800.1	NA	C01	0.660208	0.553021	0.931353	0.648193
Cab032009.1	A08	NA	0.66023	0.553021	0.93136	0.648193
BnaA03g48280D	A03	NA	0.66023	0.553021	0.93136	0.648193
Cab018377.1	A07	NA	0.660256	0.553021	0.93137	0.648193
Bo4g061230.1	NA	C04	0.660278	0.553021	0.931377	0.648193
Bo5g006980.1	NA	C05	0.660279	0.553021	0.931378	0.648193
Cab006678.1	A06	NA	0.660289	0.553021	0.931381	0.648193
Bo5g035110.1	NA	C05	0.660302	0.553021	0.931385	0.648193
Bo6rg028040.1	NA	C06	0.660346	0.553044	0.931401	0.648193
Bo7g087320.1	NA	C07	0.660387	0.55306	0.931415	0.648193
Cab027947.1	A09	NA	0.660407	0.55306	0.931422	0.648193
Cab026727.2	A01	NA	0.660416	0.55306	0.931425	0.648193
Bo2g007560.1	NA	C02	0.660434	0.55306	0.931431	0.648193
Bo5g108670.1	NA	C05	0.660457	0.55306	0.931439	0.648193
Cab009400.1	A02	NA	0.660459	0.55306	0.93144	0.648193
Bo4g130920.1	NA	C04	0.660578	0.55314	0.931481	0.648193
Cab040485.2	A09	NA	0.660598	0.55314	0.931488	0.648193
Cab019031.1	A07	NA	0.660602	0.55314	0.931489	0.648193
Bo8g012780.1	NA	C08	0.660639	0.553155	0.931502	0.648193
Bo2g055620.1	NA	C02	0.660652	0.553155	0.931507	0.648193
BnaA08g12100D	A08	NA	0.660683	0.553155	0.931518	0.648193
Bo9g008890.1	NA	C09	0.660684	0.553155	0.931518	0.648193
Cab007506.1	A10	NA	0.660759	0.553205	0.931544	0.648193
BnaC08g15560D	NA	C08	0.660782	0.55321	0.931552	0.648193
Cab021270.1	A07	NA	0.660808	0.553219	0.931561	0.648193
Cab009565.1	A05	NA	0.66086	0.553245	0.931579	0.648193
BnaA08g07270D	A08	NA	0.660871	0.553245	0.931583	0.648193
Bo6rg025880.1	NA	C06	0.660925	0.553268	0.931601	0.648193
Bo5g133100.1	NA	C05	0.660976	0.553268	0.931619	0.648193
Cab002874.2	A03	NA	0.66098	0.553268	0.93162	0.648193
Bo3g023960.1	NA	C03	0.660984	0.553268	0.931622	0.648193
Bo3g071530.1	NA	C03	0.660996	0.553268	0.931626	0.648193
Cab013816.4	A09	NA	0.661	0.553268	0.931628	0.648193
Cab020024.1	A01	NA	0.661009	0.553268	0.93163	0.648193
Bo2g093310.1	NA	C02	0.661047	0.553277	0.931644	0.648193
Cab006553.1	A06	NA	0.661069	0.553277	0.931651	0.648193
Bo9g163770.1	NA	C09	0.66108	0.553277	0.931655	0.648193
Cab025137.1	A05	NA	0.661083	0.553277	0.931656	0.648193
Bo8g112760.1	NA	C08	0.661109	0.553285	0.931665	0.648193
Bo4g092640.1	NA	C04	0.661151	0.553292	0.93168	0.648193
Bo3g009450.1	NA	C03	0.661153	0.553292	0.931681	0.648193
Cab031322.1	A02	NA	0.661165	0.553292	0.931685	0.648193
Bo1g005690.1	NA	C01	0.661183	0.553295	0.931691	0.648193
Cab042233.2	A06	NA	0.661223	0.553315	0.931705	0.648193
Cab016430.1	A03	NA	0.661259	0.553331	0.931717	0.648193
Cab012082.2	A02	NA	0.661289	0.553332	0.931728	0.648193
Bo3g155740.1	NA	C03	0.661291	0.553332	0.931729	0.648193
Cab024879.1	A08	NA	0.661387	0.553385	0.931762	0.648193
Bo8g044630.1	NA	C08	0.661387	0.553385	0.931762	0.648193
Cab048247.1	A01	NA	0.661458	0.553403	0.931786	0.648193
Cab046486.2	A05	NA	0.661479	0.553403	0.931794	0.648193
Bo5g048660.1	NA	C05	0.661498	0.553403	0.9318	0.648193
Bo9g088100.1	NA	C09	0.661502	0.553403	0.931801	0.648193
BnaA08g05430D	A08	NA	0.661503	0.553403	0.931802	0.648193
Bo8g091100.1	NA	C08	0.661503	0.553403	0.931802	0.648193
Cab032137.1	A08	NA	0.661527	0.55341	0.93181	0.648193
Bo5g051890.1	NA	C05	0.661597	0.553455	0.931834	0.648193
BnaC07g13620D	NA	C07	0.661624	0.553463	0.931844	0.648193
Bo2g028230.1	NA	C02	0.661688	0.553463	0.931866	0.648193
Bo4g103660.1	NA	C04	0.661692	0.553463	0.931867	0.648193
Bo6rg094880.1	NA	C06	0.661699	0.553463	0.93187	0.648193
Cab018509.1	A07	NA	0.661719	0.553463	0.931877	0.648193
Cab047609.1	A03	NA	0.661729	0.553463	0.93188	0.648193
Cab039054.1	A08	NA	0.661735	0.553463	0.931882	0.648193
Bo1g039270.1	NA	C01	0.661762	0.553463	0.931892	0.648193
Bo6rg074600.1	NA	C06	0.661784	0.553463	0.931899	0.648193
Bo6rg110490.1	NA	C06	0.66179	0.553463	0.931901	0.648193
Cab003683.2	A03	NA	0.661792	0.553463	0.931902	0.648193
Cab035292.1	A06	NA	0.661796	0.553463	0.931903	0.648193
Cab032900.1	A07	NA	0.661826	0.553471	0.931914	0.648193
Cab045667.1	A01	NA	0.661838	0.553471	0.931918	0.648193
Cab030716.1	A04	NA	0.661853	0.553471	0.931923	0.648193
Cab015056.1	A09	NA	0.661921	0.5535	0.931947	0.648193
Cab002251.1	A03	NA	0.661937	0.5535	0.931952	0.648193
Bo8g061420.1	NA	C08	0.661971	0.5535	0.931964	0.648193
Cab028464.1	A07	NA	0.661971	0.5535	0.931964	0.648193
Bo3g035090.1	NA	C03	0.661987	0.5535	0.93197	0.648193
Cab003589.1	A03	NA	0.661992	0.5535	0.931971	0.648193
Cab012105.1	A02	NA	0.662044	0.5535	0.931989	0.648193
Bo6rg119900.1	NA	C06	0.662059	0.5535	0.931995	0.648193
Bo8g002750.1	NA	C08	0.66206	0.5535	0.931995	0.648193
Bo7g049920.1	NA	C07	0.662077	0.5535	0.932001	0.648193
Cab036414.1	A02	NA	0.66208	0.5535	0.932002	0.648193
Cab014894.5	A02	NA	0.662087	0.5535	0.932004	0.648193
Cab035530.1	A06	NA	0.662098	0.5535	0.932008	0.648193
Cab004398.1	A03	NA	0.662109	0.5535	0.932012	0.648193
Bo5g145090.1	NA	C05	0.662157	0.553526	0.932029	0.648193
Bo7g019730.1	NA	C07	0.662212	0.553559	0.932048	0.648193
Cab046418.1	A09	NA	0.662238	0.553567	0.932056	0.648193
Bo5g143520.1	NA	C05	0.662264	0.553575	0.932065	0.648193
Bo6rg117960.1	NA	C06	0.662337	0.553615	0.932091	0.648193
Cab031395.1	A02	NA	0.662356	0.553615	0.932097	0.648193
BnaA08g06480D	A08	NA	0.66236	0.553615	0.932099	0.648193
Bo4g039020.1	NA	C04	0.662374	0.553615	0.932104	0.648193
Cab007972.1	A10	NA	0.662431	0.553649	0.932123	0.648193
Bo7g115680.1	NA	C07	0.662523	0.553712	0.932155	0.648193
Cab004207.1	A03	NA	0.662555	0.553726	0.932166	0.648193
Cab018304.1	A07	NA	0.662647	0.553777	0.932198	0.648193
Cab000517.1	A09	NA	0.662649	0.553777	0.932199	0.648193
Bo6rg121380.1	NA	C06	0.66267	0.553777	0.932206	0.648193
BnaA10g07650D	A10	NA	0.662679	0.553777	0.932209	0.648193
Cab022543.1	A08	NA	0.66272	0.553798	0.932223	0.648193
Cab014338.1	A09	NA	0.662739	0.553801	0.93223	0.648193
Cab024601.1	A06	NA	0.662763	0.553805	0.932239	0.648193
Bo1g104950.1	NA	C01	0.662776	0.553805	0.932243	0.648193
Bo6rg081260.1	NA	C06	0.662845	0.553835	0.932267	0.648193
Bo6rg032990.1	NA	C06	0.662851	0.553835	0.932269	0.648193
Cab041373.1	A04	NA	0.662874	0.553835	0.932277	0.648193
BnaC05g08380D	NA	C05	0.662884	0.553835	0.93228	0.648193
Bo6rg123940.1	NA	C06	0.662897	0.553835	0.932285	0.648193
Bo1g002890.1	NA	C01	0.662907	0.553835	0.932288	0.648193
Cab028209.1	A09	NA	0.662929	0.553835	0.932296	0.648193
Bo3g053300.1	NA	C03	0.662947	0.553835	0.932302	0.648193
Cab017906.1	A09	NA	0.662962	0.553835	0.932307	0.648193
Bo9g135410.1	NA	C09	0.662971	0.553835	0.93231	0.648193
Bo5g141200.1	NA	C05	0.662994	0.553842	0.932318	0.648193
Bo2g068320.1	NA	C02	0.663085	0.553904	0.93235	0.648193
Bo4g052400.1	NA	C04	0.663143	0.553939	0.93237	0.648193
Cab045492.1	A07	NA	0.663206	0.553979	0.932392	0.648193
Bo3g076050.1	NA	C03	0.663368	0.554101	0.932448	0.648193
Bo3g154060.1	NA	C03	0.663405	0.554118	0.932461	0.648193
Bo6rg015550.1	NA	C06	0.663478	0.554166	0.932486	0.648193
Bo7g002130.1	NA	C07	0.663507	0.554166	0.932496	0.648193
Cab041506.2	A04	NA	0.66351	0.554166	0.932497	0.648193
Cab028347.1	A09	NA	0.663543	0.554166	0.932508	0.648193
Bo7g067240.1	NA	C07	0.663551	0.554166	0.932511	0.648193
Cab022758.2	A06	NA	0.663557	0.554166	0.932513	0.648193
Cab026464.1	A02	NA	0.663583	0.554174	0.932522	0.648193
Cab009934.1	A09	NA	0.663605	0.554179	0.93253	0.648193
BnaA03g41930D	A03	NA	0.663658	0.554201	0.932548	0.648193
Bo8g097930.1	NA	C08	0.663663	0.554201	0.93255	0.648193
Bo8g066610.1	NA	C08	0.663683	0.554201	0.932557	0.648193
Bo9g028980.1	NA	C09	0.663706	0.554201	0.932565	0.648193
Bo9g026290.1	NA	C09	0.66371	0.554201	0.932566	0.648193
Cab010159.1	A09	NA	0.663727	0.554202	0.932572	0.648193
Bo8g064810.1	NA	C08	0.663773	0.554227	0.932588	0.648193
Bo3g066100.1	NA	C03	0.663798	0.554235	0.932597	0.648193
Bo9g121100.1	NA	C09	0.663853	0.554267	0.932616	0.648193
Bo2g048080.1	NA	C02	0.663975	0.554344	0.932658	0.648193
Bo2g155370.1	NA	C02	0.663992	0.554344	0.932664	0.648193
Bo3g002350.1	NA	C03	0.663993	0.554344	0.932664	0.648193
Bo5g139590.1	NA	C05	0.664015	0.55435	0.932672	0.648193
Bo9g174730.1	NA	C09	0.664048	0.554357	0.932683	0.648193
Cab010911.1	A03	NA	0.664056	0.554357	0.932686	0.648193
Cab019382.3	A04	NA	0.664082	0.554366	0.932695	0.648193
Cab035652.1	A06	NA	0.664117	0.554381	0.932707	0.648193
Cab030754.1	A04	NA	0.66414	0.554388	0.932715	0.648193
Cab017590.1	A10	NA	0.66417	0.5544	0.932725	0.648193
Bo9g083210.1	NA	C09	0.664227	0.554423	0.932745	0.648193
Bo4g086610.1	NA	C04	0.664234	0.554423	0.932747	0.648193
Cab000201.1	A09	NA	0.664245	0.554423	0.932751	0.648193
Cab018521.1	A07	NA	0.664264	0.554425	0.932758	0.648193
Bo5g017500.1	NA	C05	0.664332	0.554469	0.932781	0.648193
Cab004524.1	A03	NA	0.664375	0.554491	0.932796	0.648193
Bo9g022550.1	NA	C09	0.664404	0.554494	0.932806	0.648193
Bo1g059050.1	NA	C01	0.664411	0.554494	0.932808	0.648193
Bo4g195390.1	NA	C04	0.664437	0.554496	0.932817	0.648193
Cab030386.1	A06	NA	0.664444	0.554496	0.93282	0.648193
Bo3g103040.1	NA	C03	0.664467	0.554502	0.932828	0.648193
Bo8g118180.1	NA	C08	0.664485	0.554503	0.932834	0.648193
Bo8g011170.1	NA	C08	0.664509	0.55451	0.932843	0.648193
Bo4g173360.1	NA	C04	0.664527	0.554512	0.932849	0.648193
Cab042158.1	A06	NA	0.664571	0.554531	0.932864	0.648193
Bo1g144520.1	NA	C01	0.664582	0.554531	0.932867	0.648193
Bo4g061560.1	NA	C04	0.664617	0.554547	0.93288	0.648193
Bo5g093210.1	NA	C05	0.66467	0.554568	0.932898	0.648193
Bo2g095650.1	NA	C02	0.664674	0.554568	0.932899	0.648193
Bo9g021660.1	NA	C09	0.664782	0.554645	0.932937	0.648193
Cab039044.1	A08	NA	0.664815	0.554648	0.932948	0.648193
Bo8g011280.1	NA	C08	0.664818	0.554648	0.932949	0.648193
Bo8g108090.1	NA	C08	0.664849	0.554662	0.93296	0.648193
Bo9g032160.1	NA	C09	0.66488	0.554673	0.932971	0.648193
Bo8g117470.1	NA	C08	0.664904	0.554673	0.932979	0.648193
Bo8g070430.1	NA	C08	0.664911	0.554673	0.932981	0.648193
BnaC06g34410D	NA	C06	0.664929	0.554675	0.932988	0.648193
Cab028591.1	A05	NA	0.664998	0.554688	0.933011	0.648193
Bo9g009840.1	NA	C09	0.665019	0.554688	0.933019	0.648193
Bo2g093050.1	NA	C02	0.665021	0.554688	0.933019	0.648193
Cab041824.1	A01	NA	0.665021	0.554688	0.933019	0.648193
BnaC04g02010D	NA	C04	0.665024	0.554688	0.93302	0.648193
Bo4g012630.1	NA	C04	0.665054	0.5547	0.933031	0.648193
BnaC08g03990D	NA	C08	0.665092	0.554711	0.933044	0.648193
Bo8g076860.1	NA	C08	0.665099	0.554711	0.933046	0.648193
Cab043475.1	A09	NA	0.665138	0.55473	0.93306	0.648193
Cab022935.1	A06	NA	0.665155	0.554731	0.933065	0.648193
Bo2g133940.1	NA	C02	0.665187	0.554745	0.933077	0.648193
Cab040628.1	A09	NA	0.665219	0.554755	0.933088	0.648193
Cab025120.1	A08	NA	0.665231	0.554755	0.933092	0.648193
Cab040027.1	A03	NA	0.665264	0.554764	0.933103	0.648193
Bo3g154050.1	NA	C03	0.665318	0.554764	0.933122	0.648193
Bo3g185320.1	NA	C03	0.665325	0.554764	0.933124	0.648193
Cab013082.1	A01	NA	0.665337	0.554764	0.933128	0.648193
Bo7g068840.1	NA	C07	0.665372	0.554764	0.93314	0.648193
Cab006185.1	A06	NA	0.665379	0.554764	0.933143	0.648193
Cab013896.1	A09	NA	0.66539	0.554764	0.933147	0.648193
Bo2g133790.1	NA	C02	0.665402	0.554764	0.933151	0.648193
BnaA05g12290D	A05	NA	0.665407	0.554764	0.933153	0.648193
Bo4g039300.1	NA	C04	0.665416	0.554764	0.933156	0.648193
Bo6rg031530.1	NA	C06	0.665417	0.554764	0.933156	0.648193
Cab012337.1	A09	NA	0.665485	0.554808	0.93318	0.648193
Cab027981.2	A09	NA	0.665507	0.554812	0.933187	0.648193
Bo6rg077400.1	NA	C06	0.665597	0.554862	0.933218	0.648193
Cab019029.1	A07	NA	0.665598	0.554862	0.933218	0.648193
Cab006354.1	A06	NA	0.66564	0.554868	0.933233	0.648193
Cab020650.1	A07	NA	0.665641	0.554868	0.933233	0.648193
BnaC07g06240D	NA	C07	0.665671	0.554868	0.933244	0.648193
Cab025686.1	A05	NA	0.66568	0.554868	0.933247	0.648193
BnaA07g21640D	A07	NA	0.665685	0.554868	0.933249	0.648193
Bo1g105540.1	NA	C01	0.665713	0.554879	0.933258	0.648193
Cab022555.1	A06	NA	0.665753	0.554893	0.933272	0.648193
Cab046254.1	A01	NA	0.665762	0.554893	0.933275	0.648193
Cab046908.1	A09	NA	0.6658	0.554912	0.933288	0.648193
Cab015942.1	A03	NA	0.66583	0.554915	0.933299	0.648193
Cab020567.1	A01	NA	0.665836	0.554915	0.933301	0.648193
Bo1g006060.1	NA	C01	0.665862	0.554923	0.93331	0.648193
Cab012929.1	A01	NA	0.665894	0.554932	0.933321	0.648193
Cab015707.1	A03	NA	0.665905	0.554932	0.933324	0.648193
BnaC03g44440D	NA	C03	0.665931	0.554941	0.933333	0.648193
Bo5g021650.1	NA	C05	0.665955	0.554941	0.933342	0.648193
Cab008966.1	A07	NA	0.665985	0.554941	0.933352	0.648193
Bo1g048300.1	NA	C01	0.665996	0.554941	0.933356	0.648193
BnaC06g00400D	NA	C06	0.665999	0.554941	0.933357	0.648193
Cab023934.1	A05	NA	0.666019	0.554941	0.933364	0.648193
BnaA02g18330D	A02	NA	0.666031	0.554941	0.933368	0.648193
Bo7g050320.1	NA	C07	0.666085	0.554941	0.933387	0.648193
Bo3g081270.1	NA	C03	0.66609	0.554941	0.933388	0.648193
Bo6rg114420.1	NA	C06	0.666092	0.554941	0.933389	0.648193
Cab026093.1	A04	NA	0.666096	0.554941	0.93339	0.648193
Cab032288.1	A08	NA	0.666118	0.554941	0.933398	0.648193
Cab029444.1	A09	NA	0.666122	0.554941	0.933399	0.648193
BnaA10g26660D	A10	NA	0.666141	0.554944	0.933406	0.648193
Cab040114.1	A09	NA	0.666168	0.554949	0.933415	0.648193
Bo2g025230.1	NA	C02	0.66618	0.554949	0.933419	0.648193
Bo6rg112420.1	NA	C06	0.666201	0.554954	0.933427	0.648193
Bo3g016870.1	NA	C03	0.666219	0.554956	0.933433	0.648193
Bo5g007800.1	NA	C05	0.666278	0.554975	0.933453	0.648193
Bo4g025210.1	NA	C04	0.66628	0.554975	0.933454	0.648193
Cab029227.1	A09	NA	0.66629	0.554975	0.933457	0.648193
Bo2g140650.1	NA	C02	0.666372	0.555024	0.933485	0.648193
Bo2g063010.1	NA	C02	0.666385	0.555024	0.93349	0.648193
BnaC07g30750D	NA	C07	0.666396	0.555024	0.933494	0.648193
Bo7g065670.1	NA	C07	0.666424	0.55503	0.933504	0.648193
Bo1g009860.1	NA	C01	0.666436	0.55503	0.933507	0.648193
BnaA09g32690D	A09	NA	0.666466	0.555042	0.933518	0.648193
Bo7g009660.1	NA	C07	0.666517	0.555072	0.933536	0.648193
Bo7g096300.1	NA	C07	0.666556	0.555091	0.933549	0.648193
Bo5g071000.1	NA	C05	0.666615	0.555123	0.933569	0.648193
Bo7g074110.1	NA	C07	0.666632	0.555123	0.933575	0.648193
Cab040711.1	A08	NA	0.666646	0.555123	0.93358	0.648193
Cab044178.1	A10	NA	0.666662	0.555123	0.933586	0.648193
Cab042272.1	A02	NA	0.666674	0.555123	0.93359	0.648193
Bo7g087440.1	NA	C07	0.666753	0.555175	0.933617	0.648193
Cab033710.1	A05	NA	0.666794	0.555184	0.933631	0.648193
Cab000782.1	A09	NA	0.666798	0.555184	0.933633	0.648193
Cab016564.1	A04	NA	0.666811	0.555184	0.933637	0.648193
Bo5g003500.1	NA	C05	0.66685	0.555203	0.93365	0.648193
Bo7g017490.1	NA	C07	0.666882	0.555216	0.933661	0.648193
Bo4g183430.1	NA	C04	0.666933	0.555239	0.933679	0.648193
Bo4g061450.1	NA	C04	0.666946	0.555239	0.933683	0.648193
Bo3g064760.1	NA	C03	0.666956	0.555239	0.933687	0.648193
Bo5g064420.1	NA	C05	0.666978	0.555244	0.933694	0.648193
Cab015508.1	A03	NA	0.667037	0.55528	0.933715	0.648193
Cab021852.1	A02	NA	0.667085	0.555306	0.933731	0.648193
BnaC09g15510D	NA	C09	0.667107	0.555311	0.933739	0.648193
Cab016635.1	A04	NA	0.667192	0.555358	0.933768	0.648193
BnaA02g01510D	A02	NA	0.667195	0.555358	0.933769	0.648193
Bo8g058770.1	NA	C08	0.667235	0.555378	0.933783	0.648193
Bo1g023880.1	NA	C01	0.667296	0.555394	0.933804	0.648193
Bo8g097670.1	NA	C08	0.667314	0.555394	0.93381	0.648193
Cab008012.1	A10	NA	0.66732	0.555394	0.933812	0.648193
Bo4g116790.1	NA	C04	0.667327	0.555394	0.933815	0.648193
Bo2g161030.1	NA	C02	0.66734	0.555394	0.933819	0.648193
Bo3g143280.1	NA	C03	0.667363	0.555394	0.933827	0.648193
Cab031339.1	A02	NA	0.667374	0.555394	0.933831	0.648193
Cab028214.1	A09	NA	0.667419	0.555394	0.933846	0.648193
Bo5g093450.1	NA	C05	0.667428	0.555394	0.933849	0.648193
Bo5g133490.1	NA	C05	0.667432	0.555394	0.933851	0.648193
Bo7g089180.1	NA	C07	0.667444	0.555394	0.933855	0.648193
Bo2g138420.1	NA	C02	0.667444	0.555394	0.933855	0.648193
Cab044645.1	A09	NA	0.667487	0.555416	0.93387	0.648193
Cab046405.1	A09	NA	0.667519	0.555425	0.933881	0.648193
Bo1g038900.1	NA	C01	0.667529	0.555425	0.933884	0.648193
Cab039647.1	A08	NA	0.667565	0.555431	0.933897	0.648193
Bo2g097540.1	NA	C02	0.667569	0.555431	0.933898	0.648193
BnaA04g24080D	A04	NA	0.667605	0.555448	0.93391	0.648193
Bo8g108820.1	NA	C08	0.66763	0.555455	0.933919	0.648193
Bo9g174770.1	NA	C09	0.667703	0.555503	0.933944	0.648193
Bo9g038630.1	NA	C09	0.667745	0.55552	0.933959	0.648193
Cab012681.1	A07	NA	0.667756	0.55552	0.933962	0.648193
Cab030177.1	A05	NA	0.667798	0.55553	0.933977	0.648193
Cab009923.1	A09	NA	0.667813	0.55553	0.933982	0.648193
Bo3g019690.1	NA	C03	0.667815	0.55553	0.933983	0.648193
Bo5g115730.1	NA	C05	0.667993	0.555615	0.934044	0.648193
Bo4g029760.1	NA	C04	0.668015	0.555615	0.934052	0.648193
Cab041049.1	A05	NA	0.668021	0.555615	0.934054	0.648193
BnaC06g01250D	NA	C06	0.668022	0.555615	0.934054	0.648193
Bo8g082800.1	NA	C08	0.668024	0.555615	0.934055	0.648193
Cab000994.1	A03	NA	0.668029	0.555615	0.934056	0.648193
Cab020308.2	A01	NA	0.66804	0.555615	0.93406	0.648193
Bo4g100070.1	NA	C04	0.668047	0.555615	0.934063	0.648193
Cab018640.1	A07	NA	0.66806	0.555615	0.934067	0.648193
Bo1g011660.1	NA	C01	0.668109	0.555642	0.934084	0.648193
Bo5g010410.1	NA	C05	0.668143	0.555647	0.934096	0.648193
Cab034582.1	A09	NA	0.668146	0.555647	0.934097	0.648193
Bo7g115780.1	NA	C07	0.668191	0.55567	0.934112	0.648193
Bo1g038940.1	NA	C01	0.668233	0.555692	0.934127	0.648193
Bo2g144890.1	NA	C02	0.668248	0.555692	0.934132	0.648193
Bo4g164930.1	NA	C04	0.668271	0.555698	0.93414	0.648193
Bo9g139560.1	NA	C09	0.668384	0.555777	0.934178	0.648193
Cab002015.1	A03	NA	0.668398	0.555777	0.934183	0.648193
Cab024678.1	A06	NA	0.66848	0.555808	0.934212	0.648193
Cab037677.1	A09	NA	0.668502	0.555808	0.934219	0.648193
Cab029276.1	A09	NA	0.668519	0.555808	0.934225	0.648193
Cab006086.1	A06	NA	0.668527	0.555808	0.934228	0.648193
Cab006045.1	A06	NA	0.668529	0.555808	0.934229	0.648193
Bo2g011130.1	NA	C02	0.668531	0.555808	0.934229	0.648193
Cab039116.1	A08	NA	0.668587	0.555841	0.934248	0.648193
Bo7g107610.1	NA	C07	0.668638	0.55587	0.934266	0.648193
Cab016298.1	A03	NA	0.668694	0.555904	0.934285	0.648193
Cab026845.1	A02	NA	0.668757	0.555933	0.934307	0.648193
Bo7g080260.1	NA	C07	0.668761	0.555933	0.934308	0.648193
Bo6rg087600.1	NA	C06	0.668803	0.555955	0.934323	0.648193
Cab016898.1	A02	NA	0.668833	0.555963	0.934333	0.648193
Bo7g061360.1	NA	C07	0.668844	0.555963	0.934337	0.648193
Bo1g056690.1	NA	C01	0.668861	0.555963	0.934343	0.648193
Cab014884.1	A02	NA	0.668894	0.555977	0.934354	0.648193
Bo6rg120380.1	NA	C06	0.668932	0.555983	0.934367	0.648193
Cab008809.1	A07	NA	0.668933	0.555983	0.934367	0.648193
Bo8g098320.1	NA	C08	0.668962	0.555994	0.934377	0.648193
Cab024428.1	A01	NA	0.669005	0.555998	0.934392	0.648193
Bo3g026760.1	NA	C03	0.669009	0.555998	0.934394	0.648193
Bo6rg067260.1	NA	C06	0.669014	0.555998	0.934395	0.648193
Cab046266.2	A01	NA	0.669072	0.556033	0.934415	0.648193
Bo5g030830.1	NA	C05	0.669136	0.556073	0.934437	0.648193
Bo7g041290.1	NA	C07	0.669156	0.556076	0.934444	0.648193
Cab003263.1	A03	NA	0.669247	0.55611	0.934475	0.648193
Cab027778.1	A04	NA	0.669254	0.55611	0.934478	0.648193
Bo3g095300.1	NA	C03	0.669257	0.55611	0.934479	0.648193
Bo4g166680.1	NA	C04	0.669264	0.55611	0.934481	0.648193
Bo6rg067320.1	NA	C06	0.669289	0.55611	0.93449	0.648193
Cab006235.1	A06	NA	0.669292	0.55611	0.934491	0.648193
Cab000854.1	A09	NA	0.669339	0.556135	0.934507	0.648193
Cab021443.1	A07	NA	0.669366	0.556145	0.934516	0.648193
Cab043848.2	A01	NA	0.669397	0.556158	0.934527	0.648193
Cab030722.1	A04	NA	0.669421	0.556164	0.934535	0.648193
Bo2g133550.1	NA	C02	0.669442	0.556168	0.934542	0.648193
Bo8g059990.1	NA	C08	0.669601	0.55627	0.934597	0.648193
Cab047392.1	A10	NA	0.669617	0.55627	0.934602	0.648193
Bo3g002070.1	NA	C03	0.669635	0.55627	0.934609	0.648193
Bo3g013680.1	NA	C03	0.669641	0.55627	0.934611	0.648193
Bo4g093080.1	NA	C04	0.669644	0.55627	0.934611	0.648193
Cab025469.1	A05	NA	0.669665	0.556271	0.934619	0.648193
Bo4g135830.1	NA	C04	0.669677	0.556271	0.934623	0.648193
Bo9g135780.1	NA	C09	0.669755	0.556322	0.93465	0.648193
Bo4g178220.1	NA	C04	0.669811	0.556356	0.934669	0.648193
Cab012698.1	A07	NA	0.669866	0.556388	0.934688	0.648193
Bo1g002540.1	NA	C01	0.66994	0.556436	0.934713	0.648193
Bo8g038120.1	NA	C08	0.669964	0.556443	0.934722	0.648193
Bo1g054930.1	NA	C01	0.670007	0.556466	0.934736	0.648193
Cab007680.1	A10	NA	0.670105	0.556519	0.93477	0.648193
BnaC04g27330D	NA	C04	0.670108	0.556519	0.934771	0.648193
Cab035731.1	A06	NA	0.670119	0.556519	0.934775	0.648193
Cab022077.1	A02	NA	0.670178	0.556554	0.934795	0.648193
Cab025309.1	A05	NA	0.670231	0.556585	0.934813	0.648193
Cab011033.1	A03	NA	0.670267	0.556596	0.934825	0.648193
Cab009559.1	A05	NA	0.670276	0.556596	0.934829	0.648193
Bo5g009720.1	NA	C05	0.670333	0.55663	0.934848	0.648193
Bo4g024590.1	NA	C04	0.67037	0.556644	0.934861	0.648193
Bo8g035520.1	NA	C08	0.670381	0.556644	0.934865	0.648193
Bo2g160830.1	NA	C02	0.670424	0.556666	0.934879	0.648193
Bo6rg047870.1	NA	C06	0.670469	0.55668	0.934895	0.648193
Cab044455.1	A01	NA	0.670473	0.55668	0.934896	0.648193
Cab000603.1	A09	NA	0.670514	0.556701	0.93491	0.648193
Bo8g082740.1	NA	C08	0.670568	0.556726	0.934929	0.648193
Cab027968.1	A09	NA	0.670576	0.556726	0.934931	0.648193
Cab014404.1	A09	NA	0.670604	0.556727	0.934941	0.648193
Bo7g105560.1	NA	C07	0.670613	0.556727	0.934944	0.648193
Cab015525.1	A03	NA	0.670625	0.556727	0.934948	0.648193
Bo9g011090.1	NA	C09	0.670657	0.556741	0.934959	0.648193
Bo9g027840.1	NA	C09	0.670707	0.556769	0.934976	0.648193
Bo7g088970.1	NA	C07	0.670756	0.556797	0.934993	0.648193
Cab002466.1	A03	NA	0.670808	0.55681	0.935011	0.648193
Bo4g183460.1	NA	C04	0.67083	0.55681	0.935018	0.648193
Cab020760.1	A07	NA	0.670833	0.55681	0.93502	0.648193
Bo5g121410.1	NA	C05	0.670851	0.55681	0.935026	0.648193
Bo5g005200.1	NA	C05	0.670852	0.55681	0.935026	0.648193
Cab043537.1	A09	NA	0.670877	0.556817	0.935035	0.648193
Cab017899.1	A09	NA	0.670908	0.556819	0.935045	0.648193
Bo9g174220.1	NA	C09	0.670911	0.556819	0.935046	0.648193
Cab039809.1	A03	NA	0.670962	0.556832	0.935064	0.648193
Bo7g117830.1	NA	C07	0.670986	0.556832	0.935072	0.648193
Bo5g148400.1	NA	C05	0.670986	0.556832	0.935072	0.648193
Bo8g058070.1	NA	C08	0.67099	0.556832	0.935073	0.648193
Bo1g002200.1	NA	C01	0.671041	0.556861	0.935091	0.648193
Bo5g123640.1	NA	C05	0.671107	0.556902	0.935113	0.648193
BnaC04g37140D	NA	C04	0.671123	0.556902	0.935119	0.648193
Bo4g179480.1	NA	C04	0.671192	0.556932	0.935142	0.648193
Cab003247.1	A03	NA	0.671193	0.556932	0.935143	0.648193
Cab021517.1	A02	NA	0.671206	0.556932	0.935147	0.648193
Cab035320.1	A06	NA	0.671271	0.556961	0.93517	0.648193
Cab030127.1	A05	NA	0.671273	0.556961	0.93517	0.648193
Cab027555.1	A08	NA	0.671341	0.557003	0.935194	0.648193
Bo1g039570.1	NA	C01	0.671366	0.557003	0.935202	0.648193
Cab004487.1	A03	NA	0.671372	0.557003	0.935204	0.648193
Bo3g087130.1	NA	C03	0.671475	0.557069	0.935239	0.648193
Bo6rg124000.1	NA	C06	0.671483	0.557069	0.935242	0.648193
Bo4g192850.1	NA	C04	0.671499	0.557069	0.935248	0.648193
Cab045647.1	A01	NA	0.671515	0.557069	0.935253	0.648193
Bo2g167810.1	NA	C02	0.671598	0.557097	0.935282	0.648193
Cab003469.1	A03	NA	0.671617	0.557097	0.935288	0.648193
Bo9g055960.1	NA	C09	0.671622	0.557097	0.93529	0.648193
Cab012557.3	A07	NA	0.671641	0.557097	0.935296	0.648193
BnaA01g18190D	A01	NA	0.671642	0.557097	0.935297	0.648193
Bo4g098400.1	NA	C04	0.671698	0.557097	0.935316	0.648193
Cab007174.1	A10	NA	0.671729	0.557097	0.935326	0.648193
Bo9g069320.1	NA	C09	0.671729	0.557097	0.935326	0.648193
Bo5g025360.1	NA	C05	0.671744	0.557097	0.935331	0.648193
Bo7g087040.1	NA	C07	0.67177	0.557097	0.93534	0.648193
Cab036602.1	A05	NA	0.671777	0.557097	0.935343	0.648193
Cab041461.1	A04	NA	0.671779	0.557097	0.935344	0.648193
BnaC05g35640D	NA	C05	0.6718	0.557097	0.935351	0.648193
Cab010243.1	A09	NA	0.671804	0.557097	0.935352	0.648193
Bo4g151460.1	NA	C04	0.671816	0.557097	0.935356	0.648193
BnaC07g25360D	NA	C07	0.67182	0.557097	0.935358	0.648193
Cab043212.1	A04	NA	0.67182	0.557097	0.935358	0.648193
Bo2g134490.1	NA	C02	0.671839	0.557099	0.935364	0.648193
Bo8g092950.1	NA	C08	0.671932	0.557132	0.935396	0.648193
Cab024789.1	A08	NA	0.671937	0.557132	0.935397	0.648193
Bo2g134560.1	NA	C02	0.671943	0.557132	0.9354	0.648193
Bo5g008450.1	NA	C05	0.671955	0.557132	0.935404	0.648193
BnaC07g34330D	NA	C07	0.671967	0.557132	0.935408	0.648193
Cab008135.1	A10	NA	0.671973	0.557132	0.93541	0.648193
Bo8g101970.1	NA	C08	0.672061	0.557191	0.93544	0.648193
Bo5g010540.1	NA	C05	0.672162	0.557259	0.935475	0.648193
Cab001489.1	A03	NA	0.672183	0.557259	0.935482	0.648193
Bo3g148940.1	NA	C03	0.672191	0.557259	0.935484	0.648193
Bo3g084260.1	NA	C03	0.672258	0.557277	0.935507	0.648193
Cab020839.1	A07	NA	0.672272	0.557277	0.935512	0.648193
Bo1g151730.1	NA	C01	0.672277	0.557277	0.935514	0.648193
Bo2g167990.1	NA	C02	0.672283	0.557277	0.935516	0.648193
Cab039841.1	A03	NA	0.672316	0.557277	0.935527	0.648193
Cab036150.2	A02	NA	0.672335	0.557277	0.935534	0.648193
Bo6rg058850.1	NA	C06	0.672336	0.557277	0.935534	0.648193
Bo3g001740.1	NA	C03	0.67234	0.557277	0.935535	0.648193
Bo3g064390.1	NA	C03	0.672367	0.557286	0.935545	0.648193
Cab011244.1	A03	NA	0.672394	0.557295	0.935554	0.648193
BnaA03g08360D	A03	NA	0.672444	0.557312	0.935571	0.648193
BnaC03g22580D	NA	C03	0.672462	0.557312	0.935577	0.648193
Bo7g093510.1	NA	C07	0.672463	0.557312	0.935577	0.648193
Bo8g002510.1	NA	C08	0.672505	0.557334	0.935592	0.648193
Cab006332.1	A06	NA	0.672559	0.557366	0.93561	0.648193
Bo5g136990.1	NA	C05	0.67258	0.55737	0.935617	0.648193
Cab011249.1	A03	NA	0.672606	0.557378	0.935626	0.648193
Cab020594.1	A01	NA	0.67264	0.557393	0.935638	0.648193
Cab006061.1	A06	NA	0.672667	0.557395	0.935647	0.648193
Bo1g053330.1	NA	C01	0.672674	0.557395	0.93565	0.648193
Bo6rg067380.1	NA	C06	0.672728	0.557426	0.935668	0.648193
Bo1g152080.1	NA	C01	0.672748	0.557429	0.935675	0.648193
Bo2g146390.1	NA	C02	0.672771	0.557436	0.935683	0.648193
Cab042527.2	A09	NA	0.672802	0.557448	0.935693	0.648193
Cab011191.2	A03	NA	0.67283	0.557451	0.935703	0.648193
BnaC06g05070D	NA	C06	0.672853	0.557451	0.935711	0.648193
Cab007330.1	A10	NA	0.672854	0.557451	0.935711	0.648193
Bo7g082660.1	NA	C07	0.672912	0.557474	0.935731	0.648193
Bo8g032480.1	NA	C08	0.672913	0.557474	0.935731	0.648193
Cab027101.1	A05	NA	0.672951	0.557492	0.935744	0.648193
Bo7g073870.1	NA	C07	0.672972	0.557496	0.935751	0.648193
Cab030274.1	A06	NA	0.673017	0.557512	0.935767	0.648193
Bo9g125870.1	NA	C09	0.673023	0.557512	0.935769	0.648193
Bo3g178250.1	NA	C03	0.673057	0.557527	0.93578	0.648193
Bo4g169150.1	NA	C04	0.673104	0.557541	0.935796	0.648193
Bo3g035630.1	NA	C03	0.673105	0.557541	0.935797	0.648193
Bo2g011940.1	NA	C02	0.673137	0.557552	0.935808	0.648193
Cab039241.1	A08	NA	0.67315	0.557552	0.935812	0.648193
Cab028524.3	A02	NA	0.673246	0.557607	0.935845	0.648193
Cab040579.1	A09	NA	0.673249	0.557607	0.935846	0.648193
Bo3g038920.1	NA	C03	0.673277	0.557609	0.935856	0.648193
Cab006150.1	A06	NA	0.67329	0.557609	0.93586	0.648193
BnaC02g42160D	NA	C02	0.673299	0.557609	0.935863	0.648193
Bo8g117370.1	NA	C08	0.673341	0.55763	0.935877	0.648193
Cab035366.1	A06	NA	0.673375	0.557645	0.935889	0.648193
Bo3g061800.1	NA	C03	0.673498	0.557727	0.935931	0.648193
Cab006802.1	A06	NA	0.673507	0.557727	0.935934	0.648193
Bo5g070770.1	NA	C05	0.673527	0.557727	0.935941	0.648193
Bo8g082960.1	NA	C08	0.673556	0.557727	0.935951	0.648193
Bo5g124900.1	NA	C05	0.673559	0.557727	0.935952	0.648193
Cab000149.1	A05	NA	0.67357	0.557727	0.935955	0.648193
Bo5g021990.1	NA	C05	0.673625	0.557749	0.935974	0.648193
Bo9g032470.1	NA	C09	0.673648	0.557749	0.935982	0.648193
Bo9g165970.1	NA	C09	0.673677	0.557749	0.935992	0.648193
Bo8g108880.1	NA	C08	0.673679	0.557749	0.935993	0.648193
Cab027172.1	A08	NA	0.673686	0.557749	0.935995	0.648193
Cab030571.2	A06	NA	0.673707	0.557749	0.936002	0.648193
Cab024080.1	A01	NA	0.673708	0.557749	0.936003	0.648193
Bo5g124840.1	NA	C05	0.673755	0.557765	0.936018	0.648193
Cab040101.1	A09	NA	0.673786	0.557765	0.936029	0.648193
Cab041788.1	A01	NA	0.673795	0.557765	0.936032	0.648193
Bo9g169100.1	NA	C09	0.673795	0.557765	0.936032	0.648193
Cab034404.1	A04	NA	0.673823	0.557765	0.936042	0.648193
Cab007767.1	A10	NA	0.673823	0.557765	0.936042	0.648193
Cab022997.1	A06	NA	0.673877	0.557793	0.93606	0.648193
Cab032834.1	A07	NA	0.673897	0.557793	0.936067	0.648193
Cab009184.1	A07	NA	0.673905	0.557793	0.93607	0.648193
BnaC06g18720D	NA	C06	0.673925	0.557797	0.936077	0.648193
Bo7g005870.1	NA	C07	0.674007	0.557842	0.936104	0.648193
Bo9g003570.1	NA	C09	0.674012	0.557842	0.936106	0.648193
Cab040655.1	A09	NA	0.674053	0.557862	0.93612	0.648193
Cab033215.1	A08	NA	0.674114	0.557864	0.936141	0.648193
Cab033587.1	A09	NA	0.674129	0.557864	0.936146	0.648193
Cab013435.1	A09	NA	0.674136	0.557864	0.936148	0.648193
Bo8g030720.1	NA	C08	0.674178	0.557864	0.936163	0.648193
Cab033918.3	A05	NA	0.674189	0.557864	0.936166	0.648193
Bo7g116900.1	NA	C07	0.6742	0.557864	0.93617	0.648193
Cab000825.1	A09	NA	0.674205	0.557864	0.936172	0.648193
Cab021129.1	A07	NA	0.674215	0.557864	0.936175	0.648193
Cab040200.1	A09	NA	0.674222	0.557864	0.936178	0.648193
Bo3g097670.1	NA	C03	0.674234	0.557864	0.936182	0.648193
Cab015634.1	A03	NA	0.674242	0.557864	0.936184	0.648193
Bo4g184770.1	NA	C04	0.674246	0.557864	0.936186	0.648193
Bo8g065760.1	NA	C08	0.674307	0.557896	0.936207	0.648193
Bo3g032140.1	NA	C03	0.674322	0.557896	0.936212	0.648193
Cab041016.1	A10	NA	0.674333	0.557896	0.936215	0.648193
Bo9g117740.1	NA	C09	0.674414	0.557921	0.936243	0.648193
Cab027309.1	A08	NA	0.67442	0.557921	0.936245	0.648193
Cab012964.2	A01	NA	0.674426	0.557921	0.936247	0.648193
Cab033659.1	A09	NA	0.674434	0.557921	0.93625	0.648193
Bo2g008610.1	NA	C02	0.674443	0.557921	0.936253	0.648193
Cab025308.1	A05	NA	0.674495	0.557933	0.936271	0.648193
Cab019409.1	A04	NA	0.674497	0.557933	0.936271	0.648193
Cab047419.1	A08	NA	0.674513	0.557933	0.936277	0.648193
Cab035211.1	A06	NA	0.674522	0.557933	0.93628	0.648193
Cab048176.1	A08	NA	0.674557	0.557934	0.936292	0.648193
Bo9g024560.1	NA	C09	0.674561	0.557934	0.936293	0.648193
Bo3g003030.1	NA	C03	0.674575	0.557934	0.936298	0.648193
Cab031512.1	A05	NA	0.674596	0.557934	0.936305	0.648193
Cab018545.1	A07	NA	0.674603	0.557934	0.936307	0.648193
Cab009541.1	A05	NA	0.674651	0.557952	0.936324	0.648193
Cab046412.1	A09	NA	0.674665	0.557952	0.936329	0.648193
Cab040794.1	A08	NA	0.674691	0.557952	0.936338	0.648193
Cab008386.2	A08	NA	0.674702	0.557952	0.936341	0.648193
Bo3g061140.1	NA	C03	0.674704	0.557952	0.936342	0.648193
Bo5g039720.1	NA	C05	0.674732	0.557962	0.936351	0.648193
Bo7g075810.1	NA	C07	0.674783	0.557965	0.936369	0.648193
Bo9g025990.1	NA	C09	0.674788	0.557965	0.93637	0.648193
Cab005417.1	A09	NA	0.674801	0.557965	0.936375	0.648193
Cab008494.2	A08	NA	0.674811	0.557965	0.936378	0.648193
Bo8g080500.1	NA	C08	0.674816	0.557965	0.93638	0.648193
BnaC03g48250D	NA	C03	0.674857	0.557986	0.936394	0.648193
Cab041568.1	A01	NA	0.674897	0.558006	0.936407	0.648193
Bo4g187140.1	NA	C04	0.674927	0.558014	0.936418	0.648193
BnaC05g36760D	NA	C05	0.674938	0.558014	0.936422	0.648193
Cab037458.1	A05	NA	0.674966	0.558023	0.936431	0.648193
Cab044461.1	A01	NA	0.674983	0.558023	0.936437	0.648193
Cab010425.1	A08	NA	0.674997	0.558023	0.936442	0.648193
Bo5g021600.1	NA	C05	0.675055	0.558049	0.936461	0.648193
BnaC04g35170D	NA	C04	0.675062	0.558049	0.936464	0.648193
Cab030387.1	A06	NA	0.67508	0.558052	0.93647	0.648193
Cab026030.1	A04	NA	0.675126	0.558076	0.936485	0.648193
Cab033149.1	A08	NA	0.675213	0.558133	0.936515	0.648193
Bo6rg051440.1	NA	C06	0.675256	0.558133	0.93653	0.648193
Cab037951.1	A02	NA	0.675257	0.558133	0.93653	0.648193
Bo5g139840.1	NA	C05	0.675267	0.558133	0.936533	0.648193
Bo1g101080.1	NA	C01	0.675284	0.558133	0.936539	0.648193
Cab039159.1	A08	NA	0.67529	0.558133	0.936541	0.648193
Bo8g083670.1	NA	C08	0.675323	0.558146	0.936552	0.648193
Bo7g038810.1	NA	C07	0.67537	0.558149	0.936568	0.648193
Cab021505.1	A02	NA	0.675372	0.558149	0.936569	0.648193
Cab043427.1	A09	NA	0.675374	0.558149	0.93657	0.648193
Bo9g014860.1	NA	C09	0.675419	0.558162	0.936585	0.648193
Bo6rg051360.1	NA	C06	0.675422	0.558162	0.936586	0.648193
Cab006311.1	A06	NA	0.675488	0.558174	0.936609	0.648193
Cab032302.1	A08	NA	0.675506	0.558174	0.936615	0.648193
Bo8g081820.1	NA	C08	0.675523	0.558174	0.93662	0.648193
Cab041499.1	A04	NA	0.675524	0.558174	0.936621	0.648193
Bo8g090490.1	NA	C08	0.67554	0.558174	0.936626	0.648193
Cab029454.1	A09	NA	0.675545	0.558174	0.936628	0.648193
Cab005126.1	A07	NA	0.675548	0.558174	0.936629	0.648193
Bo1g017700.1	NA	C01	0.675645	0.558228	0.936662	0.648193
Cab039083.1	A08	NA	0.675645	0.558228	0.936662	0.648193
Bo4g034860.1	NA	C04	0.675694	0.558255	0.936679	0.648193
Cab032843.1	A07	NA	0.675811	0.55833	0.936718	0.648193
Cab023888.1	A05	NA	0.675819	0.55833	0.936721	0.648193
Bo1g005880.1	NA	C01	0.675849	0.55833	0.936731	0.648193
Cab007118.1	A10	NA	0.675889	0.55833	0.936745	0.648193
Bo3g040480.1	NA	C03	0.675892	0.55833	0.936746	0.648193
Cab006659.1	A06	NA	0.675893	0.55833	0.936746	0.648193
Bo3g055780.1	NA	C03	0.675897	0.55833	0.936747	0.648193
Bo2g082330.1	NA	C02	0.675961	0.558361	0.936769	0.648193
Bo8g106960.1	NA	C08	0.675966	0.558361	0.936771	0.648193
Cab045755.1	A04	NA	0.676014	0.558388	0.936787	0.648193
Bo6rg121050.1	NA	C06	0.676125	0.558457	0.936825	0.648193
Cab035629.1	A06	NA	0.676131	0.558457	0.936827	0.648193
Cab033625.1	A09	NA	0.676167	0.558474	0.936839	0.648193
Bo4g177570.1	NA	C04	0.676186	0.558477	0.936846	0.648193
Bo3g006760.1	NA	C03	0.676263	0.558513	0.936872	0.648193
Cab033171.1	A08	NA	0.676267	0.558513	0.936873	0.648193
Bo2g132250.1	NA	C02	0.676296	0.558513	0.936883	0.648193
BnaC03g31990D	NA	C03	0.676304	0.558513	0.936886	0.648193
Bo8g082730.1	NA	C08	0.676311	0.558513	0.936888	0.648193
Cab004515.1	A03	NA	0.67633	0.558516	0.936894	0.648193
Bo5g058520.1	NA	C05	0.676365	0.558516	0.936906	0.648193
Cab010741.1	A03	NA	0.676377	0.558516	0.93691	0.648193
Cab035172.1	A06	NA	0.676378	0.558516	0.936911	0.648193
Bo8g076900.1	NA	C08	0.676407	0.55852	0.936921	0.648193
Cab013319.1	A01	NA	0.676415	0.55852	0.936923	0.648193
Bo3g134560.1	NA	C03	0.676446	0.558533	0.936934	0.648193
Bo2g047520.1	NA	C02	0.676487	0.558533	0.936948	0.648193
Bo9g088110.1	NA	C09	0.676513	0.558533	0.936957	0.648193
Bo5g035170.1	NA	C05	0.676514	0.558533	0.936957	0.648193
Bo3g130260.1	NA	C03	0.676528	0.558533	0.936962	0.648193
Cab027098.1	A05	NA	0.676545	0.558533	0.936967	0.648193
BnaA06g24990D	A06	NA	0.676582	0.558533	0.93698	0.648193
Bo4g032320.1	NA	C04	0.676595	0.558533	0.936984	0.648193
Bo5g008060.1	NA	C05	0.676596	0.558533	0.936985	0.648193
Cab020895.1	A07	NA	0.676604	0.558533	0.936987	0.648193
Cab021186.1	A07	NA	0.676607	0.558533	0.936988	0.648193
Cab033755.1	A05	NA	0.676633	0.558542	0.936997	0.648193
Cab025191.1	A05	NA	0.676675	0.558562	0.937011	0.648193
Bo5g126450.1	NA	C05	0.676699	0.558562	0.937019	0.648193
Cab038267.1	A09	NA	0.676705	0.558562	0.937022	0.648193
BnaA06g23740D	A06	NA	0.676749	0.558585	0.937036	0.648193
Bo2g116830.1	NA	C02	0.676806	0.558619	0.937056	0.648193
Bo6rg081640.1	NA	C06	0.676839	0.558633	0.937067	0.648193
Cab007622.1	A10	NA	0.676878	0.558645	0.93708	0.648193
Bo6rg081730.1	NA	C06	0.676898	0.558645	0.937087	0.648193
Bo3g109550.1	NA	C03	0.676902	0.558645	0.937088	0.648193
Cab039942.1	A03	NA	0.676951	0.558673	0.937105	0.648193
Bo4g151030.1	NA	C04	0.676991	0.558692	0.937118	0.648193
Bo7g116260.1	NA	C07	0.677019	0.558702	0.937128	0.648193
Bo9g118840.1	NA	C09	0.677062	0.558725	0.937143	0.648193
Bo4g136750.1	NA	C04	0.677096	0.558739	0.937154	0.648193
Bo3g001710.1	NA	C03	0.677141	0.558742	0.937169	0.648193
Cab007021.1	A06	NA	0.677154	0.558742	0.937174	0.648193
Cab016252.1	A03	NA	0.677161	0.558742	0.937176	0.648193
Cab024649.1	A06	NA	0.677172	0.558742	0.93718	0.648193
BnaC01g14700D	NA	C01	0.677188	0.558742	0.937185	0.648193
Cab043928.3	A08	NA	0.677208	0.558742	0.937192	0.648193
Cab023107.1	A06	NA	0.677211	0.558742	0.937193	0.648193
Bo7g110480.1	NA	C07	0.677235	0.558748	0.937201	0.648193
Cab034597.1	A09	NA	0.677259	0.558755	0.937209	0.648193
Cab008560.1	A08	NA	0.677298	0.558766	0.937223	0.648193
Bo4g194920.1	NA	C04	0.677305	0.558766	0.937225	0.648193
Cab036640.1	A05	NA	0.67738	0.558815	0.93725	0.648193
Bo8g032260.1	NA	C08	0.677425	0.558839	0.937265	0.648193
Bo3g138460.1	NA	C03	0.677546	0.558926	0.937306	0.648193
Bo9g150410.1	NA	C09	0.677618	0.55895	0.937331	0.648193
Cab025329.1	A05	NA	0.677621	0.55895	0.937332	0.648193
Cab025045.1	A08	NA	0.677624	0.55895	0.937333	0.648193
Cab009778.2	A01	NA	0.677674	0.558972	0.93735	0.648193
Cab008374.1	A10	NA	0.677682	0.558972	0.937352	0.648193
Bo7g111190.1	NA	C07	0.67773	0.558998	0.937369	0.648193
Bo5g136270.1	NA	C05	0.677795	0.559034	0.937391	0.648193
Bo2g158700.1	NA	C02	0.677805	0.559034	0.937394	0.648193
Cab031281.1	A08	NA	0.677846	0.559043	0.937408	0.648193
BnaA08g25140D	A08	NA	0.677848	0.559043	0.937409	0.648193
Bo1g104860.1	NA	C01	0.677871	0.559044	0.937416	0.648193
Cab027439.3	A08	NA	0.677889	0.559044	0.937422	0.648193
Cab001254.1	A03	NA	0.6779	0.559044	0.937426	0.648193
Cab018340.1	A07	NA	0.677914	0.559044	0.937431	0.648193
Cab004873.1	A07	NA	0.677999	0.559101	0.93746	0.648193
Cab003696.1	A03	NA	0.678032	0.559115	0.937471	0.648193
Bo9g168980.1	NA	C09	0.678078	0.559134	0.937486	0.648193
Bo1g057630.1	NA	C01	0.678086	0.559134	0.937489	0.648193
Bo7g082010.1	NA	C07	0.678135	0.559151	0.937506	0.648193
Cab014699.1	A02	NA	0.678139	0.559151	0.937507	0.648193
Cab017611.1	A10	NA	0.678225	0.559196	0.937536	0.648193
Cab002869.3	A03	NA	0.678226	0.559196	0.937537	0.648193
Bo6rg018240.1	NA	C06	0.678391	0.559319	0.937592	0.648193
Bo3g003070.1	NA	C03	0.678453	0.559345	0.937613	0.648193
Bo3g165710.1	NA	C03	0.678494	0.559345	0.937627	0.648193
Bo9g072750.1	NA	C09	0.678506	0.559345	0.937631	0.648193
Bo3g062050.1	NA	C03	0.678509	0.559345	0.937632	0.648193
Bo3g003900.1	NA	C03	0.678513	0.559345	0.937633	0.648193
Bo6rg026260.1	NA	C06	0.678518	0.559345	0.937635	0.648193
Bo6rg042380.1	NA	C06	0.678541	0.559349	0.937643	0.648193
BnaC07g07950D	NA	C07	0.678564	0.559349	0.93765	0.648193
Bo3g042230.1	NA	C03	0.678572	0.559349	0.937653	0.648193
Bo3g143790.1	NA	C03	0.678663	0.559401	0.937684	0.648193
Bo9g048830.1	NA	C09	0.678681	0.559401	0.93769	0.648193
Cab020883.1	A07	NA	0.678683	0.559401	0.937691	0.648193
Cab013814.1	A09	NA	0.678705	0.559406	0.937698	0.648193
Bo1g119200.1	NA	C01	0.678722	0.559407	0.937704	0.648193
Bo9g035520.1	NA	C09	0.678751	0.559417	0.937714	0.648193
Bo6rg065190.1	NA	C06	0.678831	0.559444	0.937741	0.648193
Cab045312.1	A09	NA	0.678834	0.559444	0.937742	0.648193
Bo2g095800.1	NA	C02	0.678835	0.559444	0.937742	0.648193
Bo3g070280.1	NA	C03	0.678854	0.559444	0.937749	0.648193
BnaC02g03930D	NA	C02	0.678863	0.559444	0.937752	0.648193
Bo8g101960.1	NA	C08	0.67891	0.559466	0.937767	0.648193
Bo6rg106930.1	NA	C06	0.678943	0.559466	0.937778	0.648193
Bo7g104780.1	NA	C07	0.678965	0.559466	0.937786	0.648193
BnaA06g37020D	A06	NA	0.678981	0.559466	0.937791	0.648193
Bo1g078590.1	NA	C01	0.678987	0.559466	0.937793	0.648193
Bo1g040520.1	NA	C01	0.678998	0.559466	0.937797	0.648193
Bo2g116630.1	NA	C02	0.679002	0.559466	0.937798	0.648193
Cab008581.1	A01	NA	0.679064	0.559493	0.937819	0.648193
Cab021421.1	A07	NA	0.679066	0.559493	0.93782	0.648193
Cab028642.1	A05	NA	0.679083	0.559493	0.937826	0.648193
Cab025882.1	A04	NA	0.6791	0.559494	0.937831	0.648193
Cab019573.1	A04	NA	0.679142	0.559516	0.937846	0.648193
Cab020562.1	A01	NA	0.679305	0.559623	0.9379	0.648193
Bo8g032070.1	NA	C08	0.679322	0.559623	0.937906	0.648193
Cab031403.1	A02	NA	0.679324	0.559623	0.937907	0.648193
Bo8g101590.1	NA	C08	0.679337	0.559623	0.937911	0.648193
Bo1g147180.1	NA	C01	0.679445	0.559699	0.937948	0.648193
Bo2g023830.1	NA	C02	0.679494	0.559711	0.937964	0.648193
Cab027470.1	A08	NA	0.679513	0.559711	0.937971	0.648193
Cab024142.1	A01	NA	0.679517	0.559711	0.937972	0.648193
Bo3g024520.1	NA	C03	0.679528	0.559711	0.937976	0.648193
Cab001684.1	A03	NA	0.679539	0.559711	0.937979	0.648193
Bo3g078540.1	NA	C03	0.679583	0.559731	0.937994	0.648193
Cab034981.1	A04	NA	0.679612	0.559731	0.938004	0.648193
Cab007064.1	A06	NA	0.679634	0.559731	0.938011	0.648193
BnaC08g00050D	NA	C08	0.679642	0.559731	0.938014	0.648193
Cab021506.1	A02	NA	0.679644	0.559731	0.938015	0.648193
Cab006215.5	A06	NA	0.679663	0.559733	0.938021	0.648193
Bo7g104190.1	NA	C07	0.679725	0.55976	0.938042	0.648193
Cab032940.1	A07	NA	0.679737	0.55976	0.938046	0.648193
Bo1g124760.1	NA	C01	0.679776	0.55976	0.938059	0.648193
Cab031899.1	A08	NA	0.679781	0.55976	0.938061	0.648193
BnaA06g21040D	A06	NA	0.679783	0.55976	0.938061	0.648193
Bo4g070380.1	NA	C04	0.679802	0.55976	0.938068	0.648193
Cab003493.1	A03	NA	0.679829	0.55976	0.938077	0.648193
Bo5g094500.1	NA	C05	0.679842	0.55976	0.938081	0.648193
Bo3g004650.1	NA	C03	0.679853	0.55976	0.938085	0.648193
Cab035819.1	A10	NA	0.679864	0.55976	0.938089	0.648193
Bo2g057750.1	NA	C02	0.679888	0.55976	0.938097	0.648193
Cab046307.1	A05	NA	0.679897	0.55976	0.9381	0.648193
Cab016192.1	A03	NA	0.679914	0.55976	0.938106	0.648193
Bo3g059060.1	NA	C03	0.679934	0.55976	0.938112	0.648193
Cab015548.1	A03	NA	0.679936	0.55976	0.938113	0.648193
Bo5g086760.1	NA	C05	0.679969	0.559766	0.938124	0.648193
Cab024335.1	A01	NA	0.679992	0.559766	0.938132	0.648193
Bo8g110860.1	NA	C08	0.679992	0.559766	0.938132	0.648193
Cab040028.2	A03	NA	0.680007	0.559766	0.938137	0.648193
Cab000496.1	A09	NA	0.680025	0.559768	0.938143	0.648193
BnaC08g01760D	NA	C08	0.680072	0.559787	0.938159	0.648193
Cab015931.1	A03	NA	0.680081	0.559787	0.938162	0.648193
Bo9g005760.1	NA	C09	0.680106	0.559795	0.93817	0.648193
Bo2g100590.1	NA	C02	0.680163	0.559828	0.938189	0.648193
Bo4g061350.1	NA	C04	0.68021	0.559842	0.938205	0.648193
Cab029655.1	A10	NA	0.68022	0.559842	0.938209	0.648193
Bo1g057470.1	NA	C01	0.680262	0.559842	0.938223	0.648193
Bo9g061420.1	NA	C09	0.680263	0.559842	0.938223	0.648193
Cab028131.1	A09	NA	0.680266	0.559842	0.938224	0.648193
Cab007519.1	A10	NA	0.680276	0.559842	0.938227	0.648193
Cab037978.1	A02	NA	0.680326	0.559865	0.938244	0.648193
Bo3g039850.1	NA	C03	0.680343	0.559865	0.93825	0.648193
Bo7g106000.1	NA	C07	0.68037	0.559865	0.938259	0.648193
Bo4g061380.1	NA	C04	0.680399	0.559865	0.938269	0.648193
Bo2g137060.1	NA	C02	0.680404	0.559865	0.93827	0.648193
Cab020606.1	A07	NA	0.680434	0.559865	0.93828	0.648193
Bo9g118980.1	NA	C09	0.680466	0.559865	0.938291	0.648193
Bo8g065360.1	NA	C08	0.680473	0.559865	0.938294	0.648193
Bo7g101370.1	NA	C07	0.680486	0.559865	0.938298	0.648193
Bo3g185630.1	NA	C03	0.680488	0.559865	0.938299	0.648193
Cab000708.1	A09	NA	0.680506	0.559865	0.938305	0.648193
Bo9g002490.1	NA	C09	0.68052	0.559865	0.93831	0.648193
Cab022586.1	A06	NA	0.680545	0.559865	0.938318	0.648193
Cab042108.1	A06	NA	0.680556	0.559865	0.938322	0.648193
Bo5g034220.1	NA	C05	0.680568	0.559865	0.938326	0.648193
Cab029016.2	A06	NA	0.680582	0.559865	0.93833	0.648193
Cab002051.1	A03	NA	0.6806	0.559865	0.938337	0.648193
Bo9g094110.1	NA	C09	0.680612	0.559865	0.93834	0.648193
Cab018774.1	A07	NA	0.680632	0.559865	0.938347	0.648193
Cab009986.1	A09	NA	0.680642	0.559865	0.93835	0.648193
Bo6rg119850.1	NA	C06	0.680651	0.559865	0.938354	0.648193
Cab014096.1	A09	NA	0.680657	0.559865	0.938356	0.648193
Cab029762.1	A10	NA	0.680681	0.559865	0.938364	0.648193
Bo8g054580.1	NA	C08	0.680694	0.559865	0.938368	0.648193
Bo7g091290.1	NA	C07	0.680704	0.559865	0.938371	0.648193
Cab033221.1	A08	NA	0.68076	0.559886	0.93839	0.648193
Bo1g087780.1	NA	C01	0.680762	0.559886	0.938391	0.648193
Cab003204.1	A03	NA	0.68087	0.559961	0.938427	0.648193
Bo5g026980.1	NA	C05	0.681057	0.56009	0.93849	0.648193
Bo9g059640.1	NA	C09	0.681058	0.56009	0.93849	0.648193
Bo1g102130.1	NA	C01	0.681122	0.560129	0.938512	0.648193
Cab025878.1	A04	NA	0.681204	0.560184	0.938539	0.648193
Cab018517.1	A07	NA	0.681259	0.560216	0.938558	0.648193
Bo5g131790.1	NA	C05	0.681294	0.56022	0.93857	0.648193
BnaC04g31720D	NA	C04	0.681298	0.56022	0.938571	0.648193
Bo9g148340.1	NA	C09	0.681312	0.56022	0.938575	0.648193
Cab005010.2	A07	NA	0.681357	0.560243	0.938591	0.648193
Cab000865.1	A09	NA	0.68143	0.56028	0.938615	0.648193
Bo4g023970.1	NA	C04	0.681454	0.56028	0.938623	0.648193
Bo2g150430.1	NA	C02	0.681466	0.56028	0.938627	0.648193
Bo3g039870.1	NA	C03	0.681471	0.56028	0.938629	0.648193
Bo1g020320.1	NA	C01	0.681482	0.56028	0.938633	0.648193
Cab016349.1	A03	NA	0.68152	0.560295	0.938645	0.648193
Bo8g004360.1	NA	C08	0.681568	0.560295	0.938661	0.648193
Bo8g090450.1	NA	C08	0.681581	0.560295	0.938666	0.648193
Bo8g091810.1	NA	C08	0.681587	0.560295	0.938668	0.648193
Cab035974.1	A08	NA	0.681592	0.560295	0.93867	0.648193
Bo3g006940.1	NA	C03	0.681597	0.560295	0.938671	0.648193
Cab022425.2	A08	NA	0.681648	0.560309	0.938688	0.648193
Bo6rg026020.1	NA	C06	0.681668	0.560309	0.938695	0.648193
Bo9g014920.1	NA	C09	0.681679	0.560309	0.938698	0.648193
Cab013776.1	A09	NA	0.681684	0.560309	0.9387	0.648193
Bo3g021880.1	NA	C03	0.681693	0.560309	0.938703	0.648193
Bo4g117180.1	NA	C04	0.681723	0.56032	0.938713	0.648193
BnaA04g07180D	A04	NA	0.681806	0.560376	0.938741	0.648193
Bo2g050610.1	NA	C02	0.681876	0.560419	0.938764	0.648193
Bo9g002500.1	NA	C09	0.681899	0.560426	0.938772	0.648193
Cab016309.1	A03	NA	0.681959	0.560462	0.938792	0.648193
Bo8g115260.1	NA	C08	0.682009	0.560489	0.938809	0.648193
Bo4g021230.1	NA	C04	0.682055	0.560514	0.938824	0.648193
BnaC03g63180D	NA	C03	0.682098	0.560536	0.938839	0.648193
Bo8g114700.1	NA	C08	0.68212	0.560541	0.938846	0.648193
Cab046453.1	A09	NA	0.682183	0.560579	0.938867	0.648193
Bo3g178360.1	NA	C03	0.682217	0.560594	0.938879	0.648193
Bo9g071520.1	NA	C09	0.682247	0.560606	0.938889	0.648193
Bo5g139630.1	NA	C05	0.682316	0.56065	0.938912	0.648193
Cab032990.2	A07	NA	0.682351	0.560665	0.938924	0.648193
Bo8g048300.1	NA	C08	0.682435	0.5607	0.938952	0.648193
Bo8g091730.1	NA	C08	0.682441	0.5607	0.938954	0.648193
Cab042190.1	A06	NA	0.682442	0.5607	0.938954	0.648193
Bo5g008820.1	NA	C05	0.682501	0.560723	0.938974	0.648193
Cab030881.1	A04	NA	0.682502	0.560723	0.938974	0.648193
Bo4g125330.1	NA	C04	0.682565	0.56073	0.938995	0.648193
Bo4g004620.1	NA	C04	0.682572	0.56073	0.938998	0.648193
Bo7g082590.1	NA	C07	0.682579	0.56073	0.939	0.648193
Bo9g152070.1	NA	C09	0.682589	0.56073	0.939003	0.648193
Bo6rg069600.1	NA	C06	0.682591	0.56073	0.939004	0.648193
Bo1g122900.1	NA	C01	0.682625	0.560745	0.939015	0.648193
Bo9g101050.1	NA	C09	0.682651	0.560753	0.939024	0.648193
Bo9g151760.1	NA	C09	0.682724	0.560787	0.939049	0.648193
Bo4g053980.1	NA	C04	0.682727	0.560787	0.939049	0.648193
Bo2g009090.1	NA	C02	0.68274	0.560787	0.939054	0.648193
Cab000755.1	A09	NA	0.682772	0.5608	0.939064	0.648193
Bo9g181360.1	NA	C09	0.682852	0.560851	0.939091	0.648193
Bo3g027250.1	NA	C03	0.682867	0.560851	0.939096	0.648193
Cab012857.1	A07	NA	0.682939	0.560885	0.93912	0.648193
Bo3g028400.1	NA	C03	0.68294	0.560885	0.939121	0.648193
Bo3g012280.1	NA	C03	0.682963	0.56089	0.939128	0.648193
Bo9g020330.1	NA	C09	0.682997	0.560905	0.93914	0.648193
Cab030794.1	A04	NA	0.683109	0.560984	0.939177	0.648193
Cab035808.1	A10	NA	0.683155	0.561009	0.939193	0.648193
BnaC05g13840D	NA	C05	0.683188	0.56102	0.939203	0.648193
Bo8g066100.1	NA	C08	0.683235	0.56102	0.939219	0.648193
Bo2g025400.1	NA	C02	0.683238	0.56102	0.93922	0.648193
Bo7g048430.1	NA	C07	0.68324	0.56102	0.939221	0.648193
Cab007754.2	A10	NA	0.683249	0.56102	0.939224	0.648193
Bo4g190980.1	NA	C04	0.683335	0.561043	0.939253	0.648193
Cab041363.1	A04	NA	0.683348	0.561043	0.939257	0.648193
Cab003566.1	A03	NA	0.683361	0.561043	0.939261	0.648193
Cab007177.3	A10	NA	0.683371	0.561043	0.939265	0.648193
Bo4g128420.1	NA	C04	0.683376	0.561043	0.939266	0.648193
Cab036395.1	A02	NA	0.683402	0.561043	0.939275	0.648193
Cab006821.1	A06	NA	0.68341	0.561043	0.939278	0.648193
Bo5g019420.1	NA	C05	0.683433	0.561043	0.939285	0.648193
Bo5g126440.1	NA	C05	0.683438	0.561043	0.939287	0.648193
Bo4g027510.1	NA	C04	0.683438	0.561043	0.939287	0.648193
Bo3g057100.1	NA	C03	0.68348	0.561064	0.939301	0.648193
Bo5g141920.1	NA	C05	0.683528	0.56108	0.939317	0.648193
Cab028356.1	A02	NA	0.683537	0.56108	0.93932	0.648193
Bo1g006530.1	NA	C01	0.683547	0.56108	0.939323	0.648193
Cab006861.1	A06	NA	0.683578	0.56108	0.939334	0.648193
Bo7g078340.1	NA	C07	0.683592	0.56108	0.939338	0.648193
Bo9g009040.1	NA	C09	0.683596	0.56108	0.93934	0.648193
BnaA02g00220D	A02	NA	0.683613	0.561082	0.939345	0.648193
Bo1g007330.1	NA	C01	0.683637	0.561085	0.939354	0.648193
Bo5g020700.1	NA	C05	0.68365	0.561085	0.939358	0.648193
Bo1g010240.1	NA	C01	0.683741	0.561147	0.939388	0.648193
Cab042045.2	A01	NA	0.683837	0.56121	0.93942	0.648193
Cab039298.1	A02	NA	0.683855	0.56121	0.939426	0.648193
Bo6rg065080.1	NA	C06	0.683915	0.56121	0.939446	0.648193
Cab009044.1	A07	NA	0.683941	0.56121	0.939455	0.648193
Bo8g105410.1	NA	C08	0.683941	0.56121	0.939455	0.648193
Bo5g020680.1	NA	C05	0.683946	0.56121	0.939457	0.648193
Cab006594.1	A06	NA	0.683947	0.56121	0.939457	0.648193
BnaC04g39950D	NA	C04	0.683948	0.56121	0.939457	0.648193
Bo4g086790.1	NA	C04	0.683963	0.56121	0.939462	0.648193
Cab024393.1	A01	NA	0.684006	0.561233	0.939477	0.648193
Cab018895.1	A07	NA	0.684046	0.561252	0.93949	0.648193
Cab017451.1	A10	NA	0.68407	0.561259	0.939498	0.648193
Cab024008.1	A01	NA	0.684092	0.561263	0.939505	0.648193
Cab044790.1	A01	NA	0.684112	0.561263	0.939512	0.648193
BnaA08g07200D	A08	NA	0.684124	0.561263	0.939516	0.648193
Cab009112.1	A07	NA	0.684196	0.561309	0.93954	0.648193
Cab026725.1	A01	NA	0.684253	0.561343	0.939559	0.648193
Bo3g062590.1	NA	C03	0.6843	0.561368	0.939574	0.648193
Cab015808.1	A03	NA	0.684374	0.561416	0.939599	0.648193
Cab041698.2	A01	NA	0.684419	0.561438	0.939614	0.648193
Bo9g021710.1	NA	C09	0.684433	0.561438	0.939619	0.648193
Cab021069.1	A07	NA	0.684482	0.561465	0.939635	0.648193
Cab021280.1	A07	NA	0.684508	0.561472	0.939644	0.648193
Cab015958.1	A03	NA	0.684534	0.561472	0.939652	0.648193
Bo4g136240.1	NA	C04	0.684539	0.561472	0.939654	0.648193
Bo5g022120.1	NA	C05	0.68456	0.561476	0.939661	0.648193
Cab033579.1	A09	NA	0.684579	0.561478	0.939667	0.648193
Bo9g010510.1	NA	C09	0.684622	0.5615	0.939682	0.648193
Bo7g113780.1	NA	C07	0.684653	0.561513	0.939692	0.648193
Bo7g003600.1	NA	C07	0.684753	0.561563	0.939725	0.648193
Bo6rg087020.1	NA	C06	0.68476	0.561563	0.939728	0.648193
Bo1g045220.1	NA	C01	0.684778	0.561563	0.939734	0.648193
Cab040218.1	A09	NA	0.684786	0.561563	0.939736	0.648193
Bo4g013160.1	NA	C04	0.684795	0.561563	0.939739	0.648193
Bo5g145370.1	NA	C05	0.684835	0.561578	0.939753	0.648193
Cab030408.1	A06	NA	0.684848	0.561578	0.939757	0.648193
Cab011718.1	A05	NA	0.684872	0.561578	0.939765	0.648193
Bo2g012950.1	NA	C02	0.684897	0.561578	0.939773	0.648193
Cab036431.1	A02	NA	0.6849	0.561578	0.939774	0.648193
Cab031045.3	A08	NA	0.684909	0.561578	0.939777	0.648193
Cab018759.1	A07	NA	0.68502	0.561655	0.939814	0.648193
Bo1g098330.1	NA	C01	0.685046	0.561655	0.939823	0.648193
Bo2g130230.1	NA	C02	0.685052	0.561655	0.939825	0.648193
Bo6rg120330.1	NA	C06	0.685083	0.561661	0.939835	0.648193
Bo7g080440.1	NA	C07	0.685092	0.561661	0.939838	0.648193
Cab012142.1	A02	NA	0.685147	0.561694	0.939856	0.648193
Bo6rg110420.1	NA	C06	0.685234	0.561714	0.939885	0.648193
Bo3g138420.1	NA	C03	0.685239	0.561714	0.939887	0.648193
Cab023909.1	A05	NA	0.685251	0.561714	0.939891	0.648193
Cab046662.1	A01	NA	0.685259	0.561714	0.939894	0.648193
Cab015001.1	A09	NA	0.685278	0.561714	0.9399	0.648193
Cab036771.1	A05	NA	0.685309	0.561714	0.93991	0.648193
Bo8g081440.1	NA	C08	0.685328	0.561714	0.939916	0.648193
Bo3g081460.1	NA	C03	0.685329	0.561714	0.939917	0.648193
Cab039165.1	A08	NA	0.685349	0.561714	0.939924	0.648193
Cab032285.1	A08	NA	0.685354	0.561714	0.939925	0.648193
Cab037720.1	A09	NA	0.68537	0.561714	0.93993	0.648193
Bo3g149310.1	NA	C03	0.685406	0.561714	0.939942	0.648193
Cab031135.1	A02	NA	0.685417	0.561714	0.939946	0.648193
Cab017129.1	A10	NA	0.685425	0.561714	0.939949	0.648193
Bo9g113930.1	NA	C09	0.685426	0.561714	0.939949	0.648193
Bo1g116080.1	NA	C01	0.685429	0.561714	0.93995	0.648193
Bo7g118230.1	NA	C07	0.685451	0.561719	0.939957	0.648193
Cab008989.1	A07	NA	0.685508	0.561752	0.939976	0.648193
Bo8g034280.1	NA	C08	0.685533	0.56176	0.939985	0.648193
Cab006145.1	A06	NA	0.685565	0.561773	0.939995	0.648193
Cab043763.2	A02	NA	0.685591	0.561781	0.940004	0.648193
Cab012935.1	A01	NA	0.685621	0.561786	0.940014	0.648193
Bo4g097030.1	NA	C04	0.68563	0.561786	0.940017	0.648193
Cab023926.1	A05	NA	0.685672	0.561798	0.940031	0.648193
Cab019720.1	A01	NA	0.685676	0.561798	0.940032	0.648193
Bo7g087350.1	NA	C07	0.685712	0.561814	0.940044	0.648193
Bo6rg101220.1	NA	C06	0.685789	0.561843	0.94007	0.648193
Bo6rg121010.1	NA	C06	0.685793	0.561843	0.940071	0.648193
Bo6rg051400.1	NA	C06	0.685796	0.561843	0.940072	0.648193
Bo4g121670.1	NA	C04	0.685815	0.561845	0.940078	0.648193
Bo2g116880.1	NA	C02	0.685841	0.561854	0.940087	0.648193
Bo6rg077590.1	NA	C06	0.685936	0.561918	0.940118	0.648193
Bo9g055730.1	NA	C09	0.685975	0.561937	0.940131	0.648193
Bo4g184730.1	NA	C04	0.686005	0.561949	0.940141	0.648193
Cab013884.1	A09	NA	0.686042	0.56196	0.940153	0.648193
Bo9g017590.1	NA	C09	0.686059	0.56196	0.940159	0.648193
Bo3g021580.1	NA	C03	0.686067	0.56196	0.940162	0.648193
Bo5g093100.1	NA	C05	0.686133	0.561989	0.940184	0.648193
Cab025075.1	A08	NA	0.686136	0.561989	0.940185	0.648193
Bo3g088620.1	NA	C03	0.686151	0.561989	0.94019	0.648193
Bo3g036370.1	NA	C03	0.686297	0.562095	0.940238	0.648193
Bo3g156830.1	NA	C03	0.686325	0.562095	0.940247	0.648193
Cab004902.1	A07	NA	0.686329	0.562095	0.940249	0.648193
Bo9g010490.1	NA	C09	0.686364	0.562106	0.94026	0.648193
Cab028053.1	A09	NA	0.686381	0.562106	0.940266	0.648193
Cab031958.1	A08	NA	0.686393	0.562106	0.94027	0.648193
Bo8g077760.1	NA	C08	0.686407	0.562106	0.940274	0.648193
Bo4g145560.1	NA	C04	0.686484	0.562156	0.9403	0.648193
Bo3g173930.1	NA	C03	0.686547	0.562191	0.940321	0.648193
BnaC04g38430D	NA	C04	0.686563	0.562191	0.940326	0.648193
Cab019488.1	A04	NA	0.686575	0.562191	0.94033	0.648193
Bo2g009900.1	NA	C02	0.686661	0.562248	0.940359	0.648193
Bo4g176150.1	NA	C04	0.686701	0.562268	0.940372	0.648193
Cab015801.1	A03	NA	0.686747	0.562278	0.940387	0.648193
BnaC09g40630D	NA	C09	0.686758	0.562278	0.940391	0.648193
Bo4g017440.1	NA	C04	0.686765	0.562278	0.940393	0.648193
Bo2g010520.1	NA	C02	0.686789	0.562278	0.940401	0.648193
Bo5g010330.1	NA	C05	0.686793	0.562278	0.940402	0.648193
Cab041875.1	A01	NA	0.686855	0.562315	0.940423	0.648193
Bo7g093480.1	NA	C07	0.686873	0.562316	0.940429	0.648193
Cab014044.1	A09	NA	0.686898	0.562323	0.940437	0.648193
Bo4g074230.1	NA	C04	0.686925	0.562323	0.940446	0.648193
Cab008881.1	A07	NA	0.686929	0.562323	0.940447	0.648193
Cab003562.2	A03	NA	0.686956	0.562332	0.940456	0.648193
Bo3g034490.1	NA	C03	0.687025	0.562375	0.940479	0.648193
Cab029373.1	A09	NA	0.687069	0.562398	0.940494	0.648193
Bo8g093080.1	NA	C08	0.687152	0.562453	0.940521	0.648193
Bo9g046550.1	NA	C09	0.687224	0.562459	0.940545	0.648193
Cab007396.6	A10	NA	0.687232	0.562459	0.940548	0.648193
Bo7g080510.1	NA	C07	0.687233	0.562459	0.940548	0.648193
BnaC02g31940D	NA	C02	0.687249	0.562459	0.940553	0.648193
Bo3g184830.1	NA	C03	0.687252	0.562459	0.940554	0.648193
Bo3g054720.1	NA	C03	0.687269	0.562459	0.94056	0.648193
Cab015978.1	A03	NA	0.687272	0.562459	0.940561	0.648193
BnaC04g42510D	NA	C04	0.687333	0.562496	0.940581	0.648193
Cab029736.1	A10	NA	0.687351	0.562497	0.940587	0.648193
Cab042175.1	A06	NA	0.687424	0.562501	0.940611	0.648193
Bo6rg031540.1	NA	C06	0.687433	0.562501	0.940614	0.648193
Cab002558.2	A03	NA	0.687434	0.562501	0.940614	0.648193
Bo3g105810.1	NA	C03	0.687436	0.562501	0.940615	0.648193
BnaC05g11110D	NA	C05	0.6875	0.562501	0.940636	0.648193
Cab021936.1	A02	NA	0.687503	0.562501	0.940637	0.648193
Bo8g099600.1	NA	C08	0.687504	0.562501	0.940637	0.648193
Bo5g039590.1	NA	C05	0.687523	0.562501	0.940644	0.648193
Cab022675.1	A06	NA	0.687549	0.562501	0.940652	0.648193
Bo5g020720.1	NA	C05	0.68756	0.562501	0.940656	0.648193
Cab023205.1	A06	NA	0.68756	0.562501	0.940656	0.648193
Cab032502.1	A02	NA	0.687568	0.562501	0.940659	0.648193
Cab043215.2	A04	NA	0.687571	0.562501	0.94066	0.648193
Bo8g059070.1	NA	C08	0.687581	0.562501	0.940663	0.648193
Bo4g012940.1	NA	C04	0.687613	0.562514	0.940673	0.648193
Bo8g046110.1	NA	C08	0.687648	0.562529	0.940685	0.648193
Bo8g115670.1	NA	C08	0.687797	0.562638	0.940734	0.648193
Bo3g003280.1	NA	C03	0.687821	0.562644	0.940742	0.648193
Bo6rg069970.1	NA	C06	0.687853	0.562647	0.940753	0.648193
BnaC09g30910D	NA	C09	0.687857	0.562647	0.940754	0.648193
Cab000601.1	A09	NA	0.687879	0.562651	0.940761	0.648193
Cab016901.1	A01	NA	0.687905	0.562651	0.94077	0.648193
Bo6rg120700.1	NA	C06	0.68791	0.562651	0.940771	0.648193
BnaA03g49220D	A03	NA	0.687972	0.562689	0.940792	0.648193
Cab023042.1	A06	NA	0.688083	0.562755	0.940829	0.648193
Cab014493.3	A09	NA	0.688085	0.562755	0.940829	0.648193
Bo7g084000.1	NA	C07	0.688138	0.562778	0.940847	0.648193
Cab003251.1	A03	NA	0.688145	0.562778	0.940849	0.648193
Cab009851.1	A09	NA	0.688173	0.562787	0.940858	0.648193
Bo7g116940.1	NA	C07	0.688209	0.562801	0.94087	0.648193
Bo8g016210.1	NA	C08	0.688223	0.562801	0.940875	0.648193
Cab036443.1	A02	NA	0.688244	0.562806	0.940882	0.648193
Cab015626.1	A03	NA	0.688285	0.562809	0.940895	0.648193
Cab003581.1	A03	NA	0.688327	0.562809	0.940909	0.648193
Cab035973.1	A08	NA	0.688335	0.562809	0.940912	0.648193
Cab004743.1	A03	NA	0.688341	0.562809	0.940914	0.648193
Cab022570.1	A06	NA	0.688342	0.562809	0.940914	0.648193
Cab011065.1	A03	NA	0.688344	0.562809	0.940915	0.648193
Cab034793.1	A05	NA	0.688382	0.562826	0.940927	0.648193
Bo9g154620.1	NA	C09	0.688448	0.562867	0.940949	0.648193
Cab020519.1	A01	NA	0.688493	0.562891	0.940964	0.648193
Bo2g156270.1	NA	C02	0.688554	0.562928	0.940984	0.648193
Cab041403.2	A04	NA	0.688606	0.562957	0.941001	0.648193
Cab042454.1	A01	NA	0.688652	0.562981	0.941016	0.648193
Bo3g123590.1	NA	C03	0.6887	0.562988	0.941032	0.648193
Cab034046.1	A04	NA	0.688719	0.562988	0.941038	0.648193
Cab011517.1	A05	NA	0.688723	0.562988	0.94104	0.648193
Bo1g024300.1	NA	C01	0.688724	0.562988	0.94104	0.648193
Bo7g118360.1	NA	C07	0.688741	0.562988	0.941045	0.648193
Cab031583.1	A05	NA	0.688795	0.563019	0.941063	0.648193
BnaC09g32960D	NA	C09	0.688816	0.563023	0.94107	0.648193
Bo5g001060.1	NA	C05	0.688836	0.563026	0.941077	0.648193
Bo8g010830.1	NA	C08	0.688852	0.563026	0.941082	0.648193
Bo9g140720.1	NA	C09	0.688914	0.563051	0.941102	0.648193
Cab039285.1	A08	NA	0.688914	0.563051	0.941102	0.648193
Bo2g041810.1	NA	C02	0.688935	0.563055	0.941109	0.648193
Bo5g017700.1	NA	C05	0.689025	0.563115	0.941139	0.648193
Cab034036.1	A04	NA	0.689074	0.563116	0.941155	0.648193
Cab040217.1	A09	NA	0.689077	0.563116	0.941156	0.648193
Cab021207.2	A07	NA	0.68909	0.563116	0.94116	0.648193
Cab033951.2	A05	NA	0.689095	0.563116	0.941162	0.648193
Cab030634.1	A06	NA	0.689107	0.563116	0.941166	0.648193
Cab042371.1	A02	NA	0.689158	0.563145	0.941183	0.648193
Cab021365.2	A07	NA	0.68919	0.563151	0.941193	0.648193
Bo9g010960.1	NA	C09	0.689198	0.563151	0.941196	0.648193
Cab043517.1	A09	NA	0.689233	0.563153	0.941207	0.648193
Cab046593.1	A04	NA	0.689237	0.563153	0.941209	0.648193
Cab034957.1	A04	NA	0.689256	0.563153	0.941215	0.648193
Bo9g014770.1	NA	C09	0.689265	0.563153	0.941218	0.648193
Bo9g058490.1	NA	C09	0.689319	0.563184	0.941236	0.648193
Cab036750.1	A05	NA	0.68936	0.563187	0.941249	0.648193
Cab017361.1	A10	NA	0.689364	0.563187	0.94125	0.648193
BnaA10g10150D	A10	NA	0.689371	0.563187	0.941253	0.648193
Cab021926.1	A02	NA	0.689415	0.563202	0.941267	0.648193
Cab012606.1	A07	NA	0.689434	0.563202	0.941273	0.648193
Bo5g057230.1	NA	C05	0.689457	0.563202	0.941281	0.648193
Bo5g010240.1	NA	C05	0.689464	0.563202	0.941283	0.648193
Cab017604.1	A10	NA	0.68947	0.563202	0.941285	0.648193
Cab002971.2	A03	NA	0.689495	0.563208	0.941293	0.648193
Bo3g184900.1	NA	C03	0.689528	0.563208	0.941304	0.648193
Bo6rg079200.1	NA	C06	0.689544	0.563208	0.941309	0.648193
Bo6rg034680.1	NA	C06	0.689557	0.563208	0.941314	0.648193
Bo3g172260.1	NA	C03	0.689566	0.563208	0.941317	0.648193
BnaC06g34390D	NA	C06	0.689575	0.563208	0.94132	0.648193
Bo3g023930.1	NA	C03	0.689621	0.563233	0.941335	0.648193
Cab045914.1	A05	NA	0.689639	0.563234	0.941341	0.648193
Cab000694.1	A09	NA	0.689683	0.563246	0.941355	0.648193
Bo9g004150.1	NA	C09	0.689685	0.563246	0.941356	0.648193
Cab012594.1	A07	NA	0.689712	0.563254	0.941365	0.648193
Bo9g028600.1	NA	C09	0.68974	0.563263	0.941374	0.648193
Bo4g145750.1	NA	C04	0.689771	0.563263	0.941384	0.648193
Bo3g048410.1	NA	C03	0.689771	0.563263	0.941384	0.648193
Cab017376.1	A10	NA	0.689822	0.56329	0.941401	0.648193
Bo5g148620.1	NA	C05	0.689836	0.56329	0.941405	0.648193
Bo9g104920.1	NA	C09	0.689893	0.563321	0.941424	0.648193
Cab017685.1	A10	NA	0.689906	0.563321	0.941429	0.648193
Cab031609.2	A05	NA	0.689981	0.563369	0.941453	0.648193
Cab028827.1	A06	NA	0.690015	0.563371	0.941464	0.648193
BnaC06g37260D	NA	C06	0.690015	0.563371	0.941464	0.648193
Cab030148.1	A05	NA	0.690041	0.563379	0.941473	0.648193
Bo2g155990.1	NA	C02	0.690075	0.563393	0.941484	0.648193
Bo4g050930.1	NA	C04	0.690109	0.563408	0.941495	0.648193
Cab002184.2	A03	NA	0.690218	0.563478	0.941531	0.648193
Bo1g040330.1	NA	C01	0.690228	0.563478	0.941534	0.648193
Cab045582.1	A05	NA	0.690262	0.563493	0.941545	0.648193
Cab028609.1	A05	NA	0.690286	0.563499	0.941553	0.648193
Bo6rg108760.1	NA	C06	0.690329	0.563521	0.941567	0.648193
Bo3g157010.1	NA	C03	0.69035	0.563525	0.941574	0.648193
Cab033392.1	A08	NA	0.690382	0.563538	0.941585	0.648193
Cab039202.1	A08	NA	0.690459	0.563588	0.94161	0.648193
Bo9g010230.1	NA	C09	0.690491	0.563601	0.94162	0.648193
Bo3g023040.1	NA	C03	0.690509	0.563602	0.941626	0.648193
Bo8g114610.1	NA	C08	0.690535	0.56361	0.941635	0.648193
Cab009046.1	A07	NA	0.690599	0.563649	0.941655	0.648193
BnaA09g42420D	A09	NA	0.690658	0.563684	0.941675	0.648193
BnaA08g05810D	A08	NA	0.690691	0.563699	0.941686	0.648193
Cab045249.1	A04	NA	0.690731	0.563718	0.941699	0.648193
Bo7g003170.1	NA	C07	0.690801	0.563762	0.941722	0.648193
Bo3g071750.1	NA	C03	0.690906	0.563808	0.941756	0.648193
Bo9g004140.1	NA	C09	0.690911	0.563808	0.941758	0.648193
BnaA07g31660D	A07	NA	0.690914	0.563808	0.941759	0.648193
Bo9g008400.1	NA	C09	0.690926	0.563808	0.941763	0.648193
Cab017308.1	A10	NA	0.690938	0.563808	0.941767	0.648193
BnaC02g24690D	NA	C02	0.690988	0.563835	0.941783	0.648193
Bo5g090480.1	NA	C05	0.691057	0.563867	0.941806	0.648193
Cab031622.1	A07	NA	0.691059	0.563867	0.941806	0.648193
Bo2g052630.1	NA	C02	0.691091	0.563876	0.941817	0.648193
BnaC04g25640D	NA	C04	0.691102	0.563876	0.94182	0.648193
BnaC07g00830D	NA	C07	0.691187	0.563932	0.941848	0.648193
BnaC04g00550D	NA	C04	0.691224	0.563941	0.94186	0.648193
Cab034690.1	A09	NA	0.691231	0.563941	0.941862	0.648193
Bo1g009910.1	NA	C01	0.691261	0.563952	0.941872	0.648193
Cab041721.1	A01	NA	0.691309	0.563963	0.941888	0.648193
Bo9g173690.1	NA	C09	0.691316	0.563963	0.94189	0.648193
Bo8g083410.1	NA	C08	0.691361	0.563963	0.941905	0.648193
Bo9g014580.1	NA	C09	0.691361	0.563963	0.941905	0.648193
Bo1g011790.1	NA	C01	0.691378	0.563963	0.941911	0.648193
Bo4g020900.1	NA	C04	0.691381	0.563963	0.941912	0.648193
Cab039245.1	A08	NA	0.691395	0.563963	0.941916	0.648193
Bo4g039060.1	NA	C04	0.691403	0.563963	0.941919	0.648193
Cab000310.1	A09	NA	0.691494	0.564015	0.941948	0.648193
Bo3g173910.1	NA	C03	0.691501	0.564015	0.941951	0.648193
Cab021534.1	A02	NA	0.691551	0.564015	0.941967	0.648193
Cab043519.1	A09	NA	0.691551	0.564015	0.941967	0.648193
Cab017447.1	A10	NA	0.691558	0.564015	0.94197	0.648193
Bo5g072610.1	NA	C05	0.691563	0.564015	0.941971	0.648193
Cab003653.1	A03	NA	0.691581	0.564016	0.941977	0.648193
Bo4g130850.1	NA	C04	0.691608	0.564025	0.941986	0.648193
BnaA01g26440D	A01	NA	0.691648	0.564036	0.941999	0.648193
Cab005755.1	A09	NA	0.691654	0.564036	0.942001	0.648193
Cab020065.1	A01	NA	0.691674	0.564039	0.942007	0.648193
Bo3g024690.1	NA	C03	0.69169	0.564039	0.942012	0.648193
Cab022410.1	A08	NA	0.691744	0.56407	0.94203	0.648193
BnaA03g41650D	A03	NA	0.691761	0.56407	0.942036	0.648193
Bo7g115920.1	NA	C07	0.691782	0.564074	0.942042	0.648193
Bo6rg112660.1	NA	C06	0.691858	0.564123	0.942067	0.648193
Cab020223.1	A01	NA	0.691915	0.564157	0.942086	0.648193
Cab009421.1	A02	NA	0.691931	0.564157	0.942091	0.648193
BnaC07g42980D	NA	C07	0.691977	0.564181	0.942106	0.648193
Cab010913.1	A03	NA	0.692064	0.564228	0.942134	0.648193
Cab018900.2	A07	NA	0.692067	0.564228	0.942136	0.648193
Cab018987.1	A07	NA	0.692106	0.564236	0.942148	0.648193
Cab019789.1	A01	NA	0.69211	0.564236	0.942149	0.648193
Bo3g109380.1	NA	C03	0.692233	0.564312	0.94219	0.648193
Bo5g045130.1	NA	C05	0.692234	0.564312	0.94219	0.648193
Bo4g169290.1	NA	C04	0.692273	0.56433	0.942203	0.648193
Bo6rg018630.1	NA	C06	0.69229	0.56433	0.942208	0.648193
Cab002492.1	A03	NA	0.692343	0.564348	0.942226	0.648193
Bo5g027670.1	NA	C05	0.692344	0.564348	0.942226	0.648193
Bo1g011550.1	NA	C01	0.692464	0.564422	0.942265	0.648193
Cab007953.1	A10	NA	0.692467	0.564422	0.942266	0.648193
Cab016657.1	A04	NA	0.692531	0.564462	0.942287	0.648193
Cab008267.1	A10	NA	0.692573	0.564482	0.9423	0.648193
Bo7g105730.1	NA	C07	0.692638	0.56451	0.942322	0.648193
Bo7g061340.1	NA	C07	0.692652	0.56451	0.942326	0.648193
Cab028887.1	A06	NA	0.692669	0.56451	0.942332	0.648193
Bo8g082920.1	NA	C08	0.692671	0.56451	0.942332	0.648193
Cab015330.1	A03	NA	0.692723	0.56453	0.942349	0.648193
BnaC04g09190D	NA	C04	0.692745	0.56453	0.942356	0.648193
Bo6rg079560.1	NA	C06	0.692784	0.56453	0.942369	0.648193
Bo3g042130.1	NA	C03	0.692785	0.56453	0.94237	0.648193
Bo3g123630.1	NA	C03	0.692812	0.56453	0.942378	0.648193
Bo5g113730.1	NA	C05	0.692828	0.56453	0.942383	0.648193
Bo4g156000.1	NA	C04	0.692832	0.56453	0.942385	0.648193
Bo7g082340.1	NA	C07	0.692841	0.56453	0.942388	0.648193
BnaA01g33420D	A01	NA	0.69285	0.56453	0.942391	0.648193
Cab020249.2	A01	NA	0.692866	0.56453	0.942396	0.648193
Bo8g050730.1	NA	C08	0.692874	0.56453	0.942398	0.648193
Cab017657.1	A10	NA	0.692907	0.564544	0.942409	0.648193
Bo7g119290.1	NA	C07	0.692945	0.564559	0.942421	0.648193
Bo4g050950.1	NA	C04	0.692957	0.564559	0.942426	0.648193
Bo6rg123930.1	NA	C06	0.692991	0.564565	0.942436	0.648193
Bo5g053490.1	NA	C05	0.693008	0.564565	0.942442	0.648193
Cab036315.3	A02	NA	0.693013	0.564565	0.942444	0.648193
Bo9g008450.1	NA	C09	0.693066	0.564582	0.942461	0.648193
Cab017579.1	A10	NA	0.693067	0.564582	0.942461	0.648193
Cab010152.1	A09	NA	0.693113	0.564597	0.942476	0.648193
Cab017026.1	A10	NA	0.693117	0.564597	0.942478	0.648193
Cab035540.2	A06	NA	0.693191	0.564614	0.942502	0.648193
Bo4g137710.1	NA	C04	0.693191	0.564614	0.942502	0.648193
Cab009067.1	A07	NA	0.693195	0.564614	0.942503	0.648193
Bo2g013110.1	NA	C02	0.69321	0.564614	0.942508	0.648193
Cab042659.1	A09	NA	0.693227	0.564614	0.942513	0.648193
Cab040203.2	A09	NA	0.693236	0.564614	0.942516	0.648193
Bo1g007140.1	NA	C01	0.693307	0.564659	0.942539	0.648193
Cab036709.1	A05	NA	0.693328	0.564663	0.942546	0.648193
Bo3g028050.1	NA	C03	0.693349	0.564666	0.942553	0.648193
Bo1g016500.1	NA	C01	0.693377	0.564666	0.942562	0.648193
Bo7g103980.1	NA	C07	0.693386	0.564666	0.942565	0.648193
Cab024402.1	A01	NA	0.693397	0.564666	0.942568	0.648193
Bo2g099070.1	NA	C02	0.693419	0.564671	0.942576	0.648193
Bo1g051140.1	NA	C01	0.693467	0.564697	0.942591	0.648193
Cab036051.1	A08	NA	0.693539	0.564718	0.942615	0.648193
Cab020443.1	A01	NA	0.69355	0.564718	0.942618	0.648193
Bo3g140010.1	NA	C03	0.693551	0.564718	0.942619	0.648193
Bo9g181380.1	NA	C09	0.693558	0.564718	0.942621	0.648193
Bo2g013150.1	NA	C02	0.693594	0.564735	0.942633	0.648193
BnaC08g15570D	NA	C08	0.693669	0.564762	0.942657	0.648193
Cab008486.1	A08	NA	0.69367	0.564762	0.942657	0.648193
BnaA05g30430D	A05	NA	0.693694	0.564762	0.942665	0.648193
Cab025189.1	A05	NA	0.693697	0.564762	0.942666	0.648193
Bo8g090100.1	NA	C08	0.693715	0.564762	0.942672	0.648193
Bo8g095540.1	NA	C08	0.693726	0.564762	0.942676	0.648193
Cab027239.1	A08	NA	0.693741	0.564762	0.94268	0.648193
Bo4g094370.1	NA	C04	0.693781	0.564781	0.942693	0.648193
Cab021003.1	A07	NA	0.693818	0.564791	0.942705	0.648193
Bo3g039990.1	NA	C03	0.693825	0.564791	0.942708	0.648193
Bo7g087020.1	NA	C07	0.693893	0.564823	0.94273	0.648193
Cab018514.1	A07	NA	0.693913	0.564823	0.942736	0.648193
Bo7g096280.1	NA	C07	0.693914	0.564823	0.942736	0.648193
Bo3g066760.1	NA	C03	0.693929	0.564823	0.942741	0.648193
Bo3g107520.1	NA	C03	0.693955	0.564831	0.94275	0.648193
Cab043809.1	A01	NA	0.694092	0.564918	0.942794	0.648193
Bo8g055750.1	NA	C08	0.694094	0.564918	0.942795	0.648193
Cab003607.1	A03	NA	0.694118	0.564924	0.942803	0.648193
Cab026025.1	A04	NA	0.694206	0.564972	0.942831	0.648193
Bo6rg119110.1	NA	C06	0.694209	0.564972	0.942832	0.648193
Cab035220.1	A06	NA	0.694242	0.564986	0.942843	0.648193
Bo8g067070.1	NA	C08	0.694294	0.565015	0.94286	0.648193
Bo4g190030.1	NA	C04	0.694363	0.565033	0.942882	0.648193
Cab006550.1	A06	NA	0.694366	0.565033	0.942883	0.648193
Cab040946.1	A01	NA	0.694371	0.565033	0.942885	0.648193
Bo1g004840.1	NA	C01	0.694381	0.565033	0.942888	0.648193
Bo4g154550.1	NA	C04	0.694427	0.565057	0.942903	0.648193
Bo3g179900.1	NA	C03	0.694451	0.565058	0.942911	0.648193
Bo5g019250.1	NA	C05	0.694461	0.565058	0.942914	0.648193
Cab009427.1	A02	NA	0.694487	0.565058	0.942922	0.648193
Bo6rg079430.1	NA	C06	0.694493	0.565058	0.942924	0.648193
BnaC02g21410D	NA	C02	0.694579	0.565105	0.942952	0.648193
Cab000510.1	A09	NA	0.694583	0.565105	0.942953	0.648193
Cab033228.2	A08	NA	0.694628	0.565118	0.942968	0.648193
Bo7g105530.1	NA	C07	0.694641	0.565118	0.942972	0.648193
Bo6rg101020.1	NA	C06	0.694647	0.565118	0.942974	0.648193
Cab008238.1	A10	NA	0.694688	0.565135	0.942987	0.648193
Cab026730.1	A01	NA	0.694701	0.565135	0.942991	0.648193
Cab036110.2	A02	NA	0.694718	0.565135	0.942997	0.648193
Bo3g009790.1	NA	C03	0.694732	0.565135	0.943002	0.648193
Cab007051.1	A06	NA	0.694778	0.565158	0.943016	0.648193
Bo4g026850.1	NA	C04	0.694802	0.565165	0.943024	0.648193
Bo9g177180.1	NA	C09	0.694867	0.565199	0.943045	0.648193
Bo7g060090.1	NA	C07	0.694877	0.565199	0.943048	0.648193
Bo1g017810.1	NA	C01	0.694916	0.565211	0.943061	0.648193
Bo4g015800.1	NA	C04	0.694923	0.565211	0.943063	0.648193
Bo4g004530.1	NA	C04	0.694939	0.565211	0.943068	0.648193
Cab007781.1	A10	NA	0.694984	0.565221	0.943083	0.648193
Cab032222.1	A08	NA	0.695021	0.565221	0.943095	0.648193
Cab035354.1	A06	NA	0.695036	0.565221	0.9431	0.648193
Cab039649.1	A08	NA	0.69504	0.565221	0.943101	0.648193
Bo2g018550.1	NA	C02	0.695061	0.565221	0.943108	0.648193
Bo3g103160.1	NA	C03	0.695064	0.565221	0.943109	0.648193
BnaA01g31990D	A01	NA	0.695087	0.565221	0.943116	0.648193
Cab020748.1	A07	NA	0.695094	0.565221	0.943119	0.648193
Cab005999.1	A06	NA	0.695097	0.565221	0.94312	0.648193
Cab043859.1	A01	NA	0.6952	0.565291	0.943153	0.648193
Cab020002.1	A01	NA	0.695225	0.565298	0.943161	0.648193
Bo3g015490.1	NA	C03	0.69525	0.565304	0.943169	0.648193
Cab014501.1	A09	NA	0.695281	0.565304	0.943179	0.648193
Bo2g085330.1	NA	C02	0.695288	0.565304	0.943181	0.648193
Cab031651.1	A07	NA	0.695297	0.565304	0.943184	0.648193
Cab022622.1	A06	NA	0.69533	0.565318	0.943195	0.648193
Bo6rg099520.1	NA	C06	0.695388	0.565352	0.943213	0.648193
Bo1g105880.1	NA	C01	0.695427	0.565357	0.943226	0.648193
Bo5g008170.1	NA	C05	0.695435	0.565357	0.943229	0.648193
Cab020795.1	A07	NA	0.695443	0.565357	0.943231	0.648193
Cab035814.1	A10	NA	0.695491	0.565366	0.943247	0.648193
Cab044978.1	A10	NA	0.695491	0.565366	0.943247	0.648193
Bo3g181200.1	NA	C03	0.695503	0.565366	0.943251	0.648193
Bo1g019720.1	NA	C01	0.695528	0.565371	0.943259	0.648193
Bo8g083150.1	NA	C08	0.695541	0.565371	0.943263	0.648193
Cab012483.1	A07	NA	0.695587	0.565389	0.943278	0.648193
Cab026604.1	A01	NA	0.695596	0.565389	0.943281	0.648193
Bo5g019310.1	NA	C05	0.69564	0.565389	0.943295	0.648193
Bo7g030990.1	NA	C07	0.695646	0.565389	0.943297	0.648193
Cab022951.1	A06	NA	0.69565	0.565389	0.943298	0.648193
Cab018955.1	A07	NA	0.69568	0.565389	0.943308	0.648193
Bo4g185900.1	NA	C04	0.695681	0.565389	0.943308	0.648193
Cab012300.1	A09	NA	0.695699	0.565389	0.943314	0.648193
Cab030735.2	A04	NA	0.695708	0.565389	0.943317	0.648193
Cab036539.1	A05	NA	0.695814	0.565462	0.943351	0.648193
Bo8g060080.1	NA	C08	0.695917	0.565532	0.943384	0.648193
Bo5g148410.1	NA	C05	0.695954	0.565539	0.943396	0.648193
Bo4g178030.1	NA	C04	0.695968	0.565539	0.943401	0.648193
Bo4g157300.1	NA	C04	0.695975	0.565539	0.943403	0.648193
Cab007835.1	A10	NA	0.696015	0.565558	0.943416	0.648193
Cab012241.1	A09	NA	0.696057	0.56558	0.943429	0.648193
Bo1g042990.1	NA	C01	0.696086	0.56559	0.943439	0.648193
Bo3g184020.1	NA	C03	0.696139	0.56562	0.943456	0.648193
Cab000954.1	A01	NA	0.696165	0.565621	0.943464	0.648193
Bo5g134750.1	NA	C05	0.696176	0.565621	0.943468	0.648193
Cab031184.1	A02	NA	0.696189	0.565621	0.943472	0.648193
Bo1g129970.1	NA	C01	0.696249	0.565657	0.943491	0.648193
Bo3g037320.1	NA	C03	0.696328	0.565708	0.943517	0.648193
Cab035314.1	A06	NA	0.696424	0.565773	0.943548	0.648193
Bo2g071850.1	NA	C02	0.69647	0.565797	0.943562	0.648193
Cab021287.1	A07	NA	0.696513	0.565819	0.943576	0.648193
BnaA05g27040D	A05	NA	0.696561	0.565831	0.943592	0.648193
Cab039192.1	A08	NA	0.696561	0.565831	0.943592	0.648193
Bo3g167430.1	NA	C03	0.696582	0.565831	0.943598	0.648193
Bo6rg034750.1	NA	C06	0.696601	0.565831	0.943605	0.648193
Bo5g101160.1	NA	C05	0.69661	0.565831	0.943607	0.648193
Cab026963.2	A02	NA	0.696697	0.565882	0.943635	0.648193
Cab004921.2	A07	NA	0.696705	0.565882	0.943638	0.648193
Cab003314.1	A03	NA	0.69678	0.56593	0.943662	0.648193
Bo8g079740.1	NA	C08	0.696844	0.565969	0.943683	0.648193
Cab008165.1	A10	NA	0.696893	0.565996	0.943699	0.648193
Cab006425.1	A06	NA	0.696934	0.566016	0.943712	0.648193
Cab037084.1	A01	NA	0.696963	0.566027	0.943721	0.648193
Bo9g008110.1	NA	C09	0.697024	0.566058	0.943741	0.648193
Cab011676.1	A05	NA	0.69704	0.566058	0.943746	0.648193
BnaC05g35620D	NA	C05	0.697051	0.566058	0.943749	0.648193
Bo7g077290.1	NA	C07	0.697089	0.566072	0.943761	0.648193
Bo7g099100.1	NA	C07	0.69714	0.566072	0.943778	0.648193
Cab040514.1	A09	NA	0.697145	0.566072	0.943779	0.648193
Cab015148.1	A09	NA	0.697164	0.566072	0.943785	0.648193
Bo8g033940.1	NA	C08	0.697165	0.566072	0.943786	0.648193
Cab047355.1	A10	NA	0.697166	0.566072	0.943786	0.648193
Bo5g016390.1	NA	C05	0.697277	0.566114	0.943822	0.648193
Bo1g028410.1	NA	C01	0.697319	0.566114	0.943835	0.648193
Cab035950.1	A08	NA	0.697331	0.566114	0.943839	0.648193
Bo4g165500.1	NA	C04	0.697339	0.566114	0.943842	0.648193
Bo4g063580.1	NA	C04	0.697359	0.566114	0.943848	0.648193
Bo3g025030.1	NA	C03	0.697366	0.566114	0.94385	0.648193
BnaA07g00070D	A07	NA	0.697377	0.566114	0.943854	0.648193
Bo1g010400.1	NA	C01	0.697385	0.566114	0.943857	0.648193
Cab034839.2	A04	NA	0.697399	0.566114	0.943861	0.648193
Cab015972.1	A03	NA	0.6974	0.566114	0.943861	0.648193
Cab013070.1	A01	NA	0.697405	0.566114	0.943863	0.648193
Cab021880.1	A02	NA	0.697412	0.566114	0.943865	0.648193
Bo9g166020.1	NA	C09	0.69743	0.566116	0.943871	0.648193
Bo5g140050.1	NA	C05	0.697451	0.56612	0.943878	0.648193
Cab000100.1	A05	NA	0.697501	0.566138	0.943894	0.648193
Cab037126.1	A01	NA	0.697506	0.566138	0.943895	0.648193
Cab022464.1	A08	NA	0.697544	0.566151	0.943907	0.648193
Bo7g018650.1	NA	C07	0.697562	0.566151	0.943913	0.648193
Cab027084.1	A05	NA	0.69758	0.566151	0.943919	0.648193
Bo6rg018200.1	NA	C06	0.697607	0.566151	0.943928	0.648193
Cab017705.1	A10	NA	0.697621	0.566151	0.943932	0.648193
Bo7g072600.1	NA	C07	0.697631	0.566151	0.943935	0.648193
Cab001255.1	A03	NA	0.697648	0.566151	0.943941	0.648193
Bo4g101410.1	NA	C04	0.697651	0.566151	0.943942	0.648193
Cab041040.1	A10	NA	0.697676	0.566151	0.94395	0.648193
Cab004517.1	A03	NA	0.697684	0.566151	0.943952	0.648193
Cab006007.1	A06	NA	0.697705	0.566155	0.943959	0.648193
Cab047033.1	A04	NA	0.69775	0.566168	0.943973	0.648193
Bo4g024340.1	NA	C04	0.69776	0.566168	0.943977	0.648193
Cab001595.1	A03	NA	0.697782	0.566168	0.943984	0.648193
Cab004213.1	A03	NA	0.697786	0.566168	0.943985	0.648193
Bo1g008080.1	NA	C01	0.697866	0.566172	0.944011	0.648193
Bo7g098650.1	NA	C07	0.697883	0.566172	0.944016	0.648193
Bo7g096650.1	NA	C07	0.697884	0.566172	0.944016	0.648193
Bo5g127420.1	NA	C05	0.697892	0.566172	0.944019	0.648193
Cab026653.2	A01	NA	0.697897	0.566172	0.944021	0.648193
Cab001929.1	A03	NA	0.697902	0.566172	0.944022	0.648193
Bo2g151880.1	NA	C02	0.697905	0.566172	0.944023	0.648193
Cab008940.1	A07	NA	0.697951	0.566196	0.944038	0.648193
Bo7g117820.1	NA	C07	0.69798	0.566207	0.944047	0.648193
Bo3g173790.1	NA	C03	0.698067	0.566234	0.944075	0.648193
Cab032094.1	A08	NA	0.698081	0.566234	0.94408	0.648193
Cab012739.1	A07	NA	0.698082	0.566234	0.94408	0.648193
Bo2g136660.1	NA	C02	0.698103	0.566234	0.944087	0.648193
Cab006330.1	A06	NA	0.698113	0.566234	0.94409	0.648193
Cab020008.1	A01	NA	0.698126	0.566234	0.944094	0.648193
Cab002329.9	A03	NA	0.698126	0.566234	0.944094	0.648193
Bo4g026840.1	NA	C04	0.698181	0.566265	0.944112	0.648193
Bo3g086740.1	NA	C03	0.698223	0.56627	0.944125	0.648193
Cab015911.1	A03	NA	0.698244	0.56627	0.944132	0.648193
Bo9g174480.1	NA	C09	0.698273	0.56627	0.944141	0.648193
Cab008426.1	A08	NA	0.698281	0.56627	0.944144	0.648193
Cab025464.1	A05	NA	0.698298	0.56627	0.944149	0.648193
Bo9g028540.1	NA	C09	0.698301	0.56627	0.94415	0.648193
Bo4g120200.1	NA	C04	0.698327	0.56627	0.944158	0.648193
Cab044503.1	A01	NA	0.698329	0.56627	0.944159	0.648193
Cab012057.1	A02	NA	0.698337	0.56627	0.944162	0.648193
Bo3g052780.1	NA	C03	0.698355	0.56627	0.944167	0.648193
Cab015401.1	A03	NA	0.698369	0.56627	0.944172	0.648193
Bo1g116230.1	NA	C01	0.698382	0.56627	0.944176	0.648193
Bo8g066980.1	NA	C08	0.698425	0.566288	0.94419	0.648193
BnaA02g00020D	A02	NA	0.698437	0.566288	0.944193	0.648193
Bo2g001260.1	NA	C02	0.698505	0.566324	0.944215	0.648193
Cab023608.1	A05	NA	0.698513	0.566324	0.944218	0.648193
BnaA01g25370D	A01	NA	0.698554	0.566325	0.944231	0.648193
Cab044700.2	A09	NA	0.698558	0.566325	0.944232	0.648193
Cab040232.1	A09	NA	0.698575	0.566325	0.944238	0.648193
Cab010529.1	A06	NA	0.698579	0.566325	0.944239	0.648193
Cab007454.1	A10	NA	0.698598	0.566327	0.944245	0.648193
Bo3g041650.1	NA	C03	0.698627	0.566337	0.944254	0.648193
Cab026644.3	A01	NA	0.698654	0.566346	0.944263	0.648193
Bo9g133520.1	NA	C09	0.69879	0.566443	0.944306	0.648193
Cab041950.1	A01	NA	0.698849	0.566466	0.944325	0.648193
Bo8g104110.1	NA	C08	0.698861	0.566466	0.944329	0.648193
Bo5g076360.1	NA	C05	0.69889	0.566466	0.944338	0.648193
Bo6rg121660.1	NA	C06	0.698902	0.566466	0.944342	0.648193
Bo3g025230.1	NA	C03	0.698925	0.566466	0.944349	0.648193
Bo9g165570.1	NA	C09	0.698939	0.566466	0.944354	0.648193
Bo9g181850.1	NA	C09	0.698959	0.566466	0.94436	0.648193
Cab018475.1	A07	NA	0.698975	0.566466	0.944365	0.648193
Cab032269.1	A08	NA	0.698978	0.566466	0.944366	0.648193
Bo4g042380.1	NA	C04	0.69898	0.566466	0.944367	0.648193
Bo6rg121200.1	NA	C06	0.699007	0.566475	0.944376	0.648193
Bo1g008360.1	NA	C01	0.699051	0.566497	0.94439	0.648193
Bo9g059260.1	NA	C09	0.69907	0.566499	0.944396	0.648193
Cab047308.1	A09	NA	0.699099	0.56651	0.944405	0.648193
Bo7g080920.1	NA	C07	0.699125	0.566517	0.944413	0.648193
Bo3g181070.1	NA	C03	0.699151	0.566525	0.944421	0.648193
Bo3g185240.1	NA	C03	0.69919	0.566544	0.944434	0.648193
Cab033869.1	A05	NA	0.699236	0.566561	0.944449	0.648193
Bo3g093610.1	NA	C03	0.699255	0.566561	0.944455	0.648193
Cab024546.2	A01	NA	0.699267	0.566561	0.944458	0.648193
Cab032146.1	A08	NA	0.699287	0.566561	0.944465	0.648193
Cab038044.1	A02	NA	0.699292	0.566561	0.944467	0.648193
Bo8g082830.1	NA	C08	0.699363	0.566595	0.944489	0.648193
Bo2g040090.1	NA	C02	0.699366	0.566595	0.94449	0.648193
Cab001401.1	A03	NA	0.699383	0.566595	0.944496	0.648193
Cab019570.1	A04	NA	0.69941	0.566604	0.944504	0.648193
BnaC04g15780D	NA	C04	0.699435	0.566604	0.944512	0.648193
Bo8g102930.1	NA	C08	0.699443	0.566604	0.944515	0.648193
Bo9g166730.1	NA	C09	0.699489	0.566617	0.944529	0.648193
BnaC05g15660D	NA	C05	0.699492	0.566617	0.94453	0.648193
Bo4g178080.1	NA	C04	0.699538	0.566617	0.944545	0.648193
Cab013414.1	A09	NA	0.699543	0.566617	0.944547	0.648193
Cab041903.1	A01	NA	0.699561	0.566617	0.944552	0.648193
Cab000247.1	A09	NA	0.699567	0.566617	0.944554	0.648193
Cab039369.1	A02	NA	0.699572	0.566617	0.944556	0.648193
Bo5g048790.1	NA	C05	0.699602	0.566628	0.944565	0.648193
Cab047578.3	A03	NA	0.699633	0.56664	0.944575	0.648193
Cab016676.1	A04	NA	0.69975	0.566722	0.944612	0.648193
Cab023121.1	A06	NA	0.699776	0.566729	0.944621	0.648193
Bo4g029730.1	NA	C04	0.699792	0.566729	0.944626	0.648193
Bo9g029390.1	NA	C09	0.699837	0.566729	0.94464	0.648193
Bo3g084070.1	NA	C03	0.699842	0.566729	0.944642	0.648193
Bo3g017170.1	NA	C03	0.699846	0.566729	0.944643	0.648193
Cab029570.2	A10	NA	0.699878	0.566729	0.944653	0.648193
Bo4g197150.1	NA	C04	0.699901	0.566729	0.944661	0.648193
Bo6rg101330.1	NA	C06	0.699916	0.566729	0.944665	0.648193
Cab006971.1	A06	NA	0.69992	0.566729	0.944667	0.648193
Bo3g090130.1	NA	C03	0.699929	0.566729	0.944669	0.648193
Cab007687.1	A10	NA	0.699951	0.566729	0.944676	0.648193
Cab000172.1	A05	NA	0.699955	0.566729	0.944678	0.648193
Cab000205.2	A09	NA	0.699984	0.56674	0.944687	0.648193
BnaC08g35100D	NA	C08	0.7	0.56674	0.944692	0.648193
Bo2g032560.1	NA	C02	0.700034	0.566755	0.944703	0.648193
Cab029728.1	A10	NA	0.700059	0.566762	0.944711	0.648193
Bo1g005320.1	NA	C01	0.700098	0.56678	0.944723	0.648193
Cab043984.2	A08	NA	0.700123	0.566787	0.944731	0.648193
Cab024657.1	A06	NA	0.700141	0.566788	0.944737	0.648193
Bo3g002020.1	NA	C03	0.700247	0.56683	0.944771	0.648193
Cab014615.2	A09	NA	0.70025	0.56683	0.944772	0.648193
Cab042169.1	A06	NA	0.700262	0.56683	0.944775	0.648193
Bo5g025710.1	NA	C05	0.700269	0.56683	0.944778	0.648193
Cab015488.1	A03	NA	0.700274	0.56683	0.944779	0.648193
Cab035684.1	A06	NA	0.7003	0.566838	0.944787	0.648193
Bo8g030470.1	NA	C08	0.700337	0.566843	0.944799	0.648193
Cab028097.1	A09	NA	0.700352	0.566843	0.944804	0.648193
Bo3g099270.1	NA	C03	0.700355	0.566843	0.944805	0.648193
Bo6rg095530.1	NA	C06	0.700381	0.566852	0.944813	0.648193
Bo2g075700.1	NA	C02	0.700417	0.566867	0.944824	0.648193
BnaA07g05850D	A07	NA	0.700481	0.566906	0.944845	0.648193
Cab023748.1	A05	NA	0.700512	0.566918	0.944855	0.648193
Bo5g085340.1	NA	C05	0.700573	0.566944	0.944874	0.648193
Bo3g023740.1	NA	C03	0.700576	0.566944	0.944875	0.648193
Bo7g080410.1	NA	C07	0.700597	0.566945	0.944882	0.648193
Bo1g098830.1	NA	C01	0.700611	0.566945	0.944886	0.648193
Cab014949.1	A09	NA	0.700769	0.567053	0.944936	0.648193
Cab033662.1	A09	NA	0.700776	0.567053	0.944938	0.648193
Cab001287.1	A03	NA	0.700869	0.567103	0.944968	0.648193
Cab015180.1	A09	NA	0.700876	0.567103	0.94497	0.648193
Cab029687.1	A10	NA	0.700887	0.567103	0.944974	0.648193
Cab033820.1	A05	NA	0.700976	0.567162	0.945002	0.648193
Bo3g034470.1	NA	C03	0.701055	0.567213	0.945027	0.648193
Bo3g040570.1	NA	C03	0.701141	0.567265	0.945054	0.648193
Bo1g111250.1	NA	C01	0.701168	0.567265	0.945063	0.648193
Bo1g017260.1	NA	C01	0.701181	0.567265	0.945067	0.648193
Bo5g088310.1	NA	C05	0.701184	0.567265	0.945068	0.648193
Cab035468.2	A06	NA	0.701234	0.567292	0.945084	0.648193
Bo1g087980.1	NA	C01	0.701269	0.567303	0.945095	0.648193
Bo2g038870.1	NA	C02	0.701309	0.567303	0.945107	0.648193
Cab019887.1	A01	NA	0.701323	0.567303	0.945112	0.648193
Bo5g103570.1	NA	C05	0.701324	0.567303	0.945112	0.648193
Bo9g171670.1	NA	C09	0.701328	0.567303	0.945114	0.648193
Cab021905.1	A02	NA	0.701361	0.567316	0.945124	0.648193
Cab032388.1	A02	NA	0.701416	0.567347	0.945141	0.648193
Bo5g021430.1	NA	C05	0.701459	0.567369	0.945155	0.648193
Bo6rg083510.1	NA	C06	0.701489	0.56738	0.945164	0.648193
BnaC02g16800D	NA	C02	0.701555	0.56742	0.945185	0.648193
Cab031468.1	A05	NA	0.701599	0.567434	0.945199	0.648193
BnaC06g05970D	NA	C06	0.701605	0.567434	0.945201	0.648193
Cab029688.1	A10	NA	0.70166	0.567465	0.945218	0.648193
Bo3g036320.1	NA	C03	0.701714	0.567496	0.945236	0.648193
Bo2g104970.1	NA	C02	0.701741	0.567505	0.945244	0.648193
Bo7g030520.1	NA	C07	0.701758	0.567506	0.94525	0.648193
Bo6rg076900.1	NA	C06	0.701797	0.567513	0.945262	0.648193
Cab026477.1	A02	NA	0.701814	0.567513	0.945267	0.648193
Cab036076.1	A08	NA	0.701815	0.567513	0.945268	0.648193
Bo7g119550.1	NA	C07	0.701844	0.567513	0.945277	0.648193
Cab043487.1	A09	NA	0.701859	0.567513	0.945282	0.648193
Cab045287.1	A09	NA	0.701878	0.567513	0.945287	0.648193
Bo6rg103660.1	NA	C06	0.701881	0.567513	0.945288	0.648193
Bo3g145270.1	NA	C03	0.7019	0.567515	0.945295	0.648193
Cab034989.2	A04	NA	0.701917	0.567515	0.9453	0.648193
Cab018424.1	A07	NA	0.701932	0.567515	0.945305	0.648193
Bo1g108880.1	NA	C01	0.701963	0.567521	0.945314	0.648193
Cab042094.1	A06	NA	0.701972	0.567521	0.945317	0.648193
Bo3g081420.1	NA	C03	0.702005	0.567531	0.945328	0.648193
Bo8g100590.1	NA	C08	0.702027	0.567531	0.945335	0.648193
Bo1g038990.1	NA	C01	0.702045	0.567531	0.94534	0.648193
Cab021138.1	A07	NA	0.702081	0.567531	0.945352	0.648193
Bo5g008810.1	NA	C05	0.7021	0.567531	0.945358	0.648193
Bo6rg064420.1	NA	C06	0.702108	0.567531	0.94536	0.648193
Bo9g038600.1	NA	C09	0.702118	0.567531	0.945363	0.648193
Cab018945.1	A07	NA	0.702122	0.567531	0.945364	0.648193
Cab012695.1	A07	NA	0.702139	0.567531	0.94537	0.648193
BnaA01g08000D	A01	NA	0.702152	0.567531	0.945374	0.648193
Cab027187.1	A08	NA	0.702188	0.567531	0.945385	0.648193
BnaC06g35260D	NA	C06	0.702189	0.567531	0.945386	0.648193
Cab017276.1	A10	NA	0.702196	0.567531	0.945388	0.648193
Cab022564.1	A06	NA	0.702234	0.567545	0.9454	0.648193
Cab029615.1	A10	NA	0.702246	0.567545	0.945404	0.648193
Cab019897.1	A01	NA	0.702267	0.567548	0.94541	0.648193
Bo4g027520.1	NA	C04	0.702294	0.567548	0.945419	0.648193
Bo7g093260.1	NA	C07	0.702361	0.567548	0.94544	0.648193
Cab038251.1	A09	NA	0.70238	0.567548	0.945446	0.648193
Bo1g065200.1	NA	C01	0.702395	0.567548	0.945451	0.648193
Bo9g176740.1	NA	C09	0.702396	0.567548	0.945451	0.648193
Cab040211.1	A09	NA	0.702406	0.567548	0.945454	0.648193
Cab013746.1	A09	NA	0.702412	0.567548	0.945456	0.648193
Cab016360.1	A03	NA	0.702424	0.567548	0.94546	0.648193
Bo9g183570.1	NA	C09	0.702434	0.567548	0.945463	0.648193
Cab002473.1	A03	NA	0.70244	0.567548	0.945465	0.648193
Bo8g059320.1	NA	C08	0.702454	0.567548	0.945469	0.648193
Bo3g077410.1	NA	C03	0.702473	0.567548	0.945475	0.648193
Bo5g021160.1	NA	C05	0.702477	0.567548	0.945477	0.648193
Cab031670.1	A07	NA	0.702503	0.567556	0.945485	0.648193
Cab022984.1	A06	NA	0.70254	0.567565	0.945497	0.648193
Bo7g078570.1	NA	C07	0.702551	0.567565	0.9455	0.648193
Cab013867.1	A09	NA	0.702569	0.567565	0.945506	0.648193
Cab004147.1	A03	NA	0.702584	0.567565	0.94551	0.648193
Bo7g095250.1	NA	C07	0.702595	0.567565	0.945514	0.648193
Cab030937.2	A04	NA	0.702651	0.567597	0.945531	0.648193
Bo7g065600.1	NA	C07	0.702672	0.567598	0.945538	0.648193
Cab023005.1	A06	NA	0.702689	0.567598	0.945543	0.648193
Bo3g141630.1	NA	C03	0.702702	0.567598	0.945547	0.648193
Cab037712.1	A09	NA	0.702758	0.567631	0.945565	0.648193
Bo5g080030.1	NA	C05	0.70285	0.567692	0.945594	0.648193
Cab024079.1	A01	NA	0.702889	0.56771	0.945606	0.648193
BnaC03g56710D	NA	C03	0.702914	0.567718	0.945614	0.648193
Bo4g125380.1	NA	C04	0.702945	0.567729	0.945624	0.648193
Cab035718.1	A06	NA	0.702968	0.567734	0.945631	0.648193
Cab006116.1	A06	NA	0.702997	0.567745	0.94564	0.648193
Cab024369.1	A01	NA	0.703041	0.567767	0.945654	0.648193
Bo2g011830.1	NA	C02	0.703069	0.567777	0.945663	0.648193
Bo9g175500.1	NA	C09	0.703108	0.567795	0.945675	0.648193
Bo1g024210.1	NA	C01	0.703152	0.567818	0.945689	0.648193
Cab028246.1	A09	NA	0.703177	0.567825	0.945697	0.648193
Bo3g015470.1	NA	C03	0.703243	0.567865	0.945718	0.648193
Bo8g095630.1	NA	C08	0.703265	0.56787	0.945725	0.648193
Cab034015.1	A05	NA	0.703292	0.567878	0.945733	0.648193
Bo7g117030.1	NA	C07	0.703364	0.567911	0.945756	0.648193
Bo9g085850.1	NA	C09	0.703365	0.567911	0.945756	0.648193
Cab041585.1	A01	NA	0.703417	0.56794	0.945773	0.648193
Bo2g013860.1	NA	C02	0.703532	0.568014	0.945809	0.648193
Cab024317.1	A01	NA	0.703579	0.568014	0.945823	0.648193
Bo1g058860.1	NA	C01	0.703585	0.568014	0.945825	0.648193
Cab021430.1	A07	NA	0.703588	0.568014	0.945826	0.648193
Cab028132.1	A09	NA	0.703592	0.568014	0.945828	0.648193
Cab023641.2	A05	NA	0.703606	0.568014	0.945832	0.648193
Bo9g160370.1	NA	C09	0.703638	0.568026	0.945842	0.648193
BnaC08g02280D	NA	C08	0.703662	0.568032	0.945849	0.648193
Cab023642.1	A05	NA	0.703729	0.568063	0.94587	0.648193
BnaA01g19100D	A01	NA	0.703757	0.568063	0.945879	0.648193
Bo1g038930.1	NA	C01	0.703777	0.568063	0.945886	0.648193
BnaA08g07300D	A08	NA	0.703781	0.568063	0.945887	0.648193
Bo2g161720.1	NA	C02	0.703792	0.568063	0.94589	0.648193
Bo2g001040.1	NA	C02	0.703797	0.568063	0.945892	0.648193
Bo2g155820.1	NA	C02	0.703818	0.568067	0.945899	0.648193
BnaC08g02260D	NA	C08	0.703871	0.568084	0.945915	0.648193
Bo9g072900.1	NA	C09	0.703886	0.568084	0.94592	0.648193
Cab002035.1	A03	NA	0.703888	0.568084	0.945921	0.648193
Bo6rg079320.1	NA	C06	0.703909	0.568087	0.945927	0.648193
Bo7g061680.1	NA	C07	0.703934	0.568094	0.945935	0.648193
Cab024861.1	A08	NA	0.703979	0.568112	0.945949	0.648193
Bo1g006830.1	NA	C01	0.703988	0.568112	0.945952	0.648193
Cab047619.1	A06	NA	0.704013	0.568119	0.94596	0.648193
Bo8g102690.1	NA	C08	0.704043	0.568119	0.945969	0.648193
Cab044149.1	A10	NA	0.704046	0.568119	0.94597	0.648193
Cab025024.1	A08	NA	0.704076	0.568126	0.94598	0.648193
Bo3g028520.1	NA	C03	0.704098	0.568126	0.945986	0.648193
Bo1g003580.1	NA	C01	0.704116	0.568126	0.945992	0.648193
Cab027673.1	A04	NA	0.704119	0.568126	0.945993	0.648193
Cab006744.1	A06	NA	0.704186	0.56816	0.946014	0.648193
Cab032294.2	A08	NA	0.704231	0.56816	0.946028	0.648193
BnaA05g05770D	A05	NA	0.704255	0.56816	0.946036	0.648193
Bo8g100780.1	NA	C08	0.704256	0.56816	0.946036	0.648193
Bo3g031450.1	NA	C03	0.704257	0.56816	0.946036	0.648193
Bo4g160110.1	NA	C04	0.704259	0.56816	0.946037	0.648193
Cab007831.4	A10	NA	0.704307	0.568181	0.946052	0.648193
Bo1g103490.1	NA	C01	0.704318	0.568181	0.946055	0.648193
Cab021935.1	A02	NA	0.70435	0.568184	0.946065	0.648193
Cab045772.1	A06	NA	0.704354	0.568184	0.946067	0.648193
Bo5g145540.1	NA	C05	0.704407	0.568214	0.946083	0.648193
Bo9g151850.1	NA	C09	0.704444	0.568215	0.946095	0.648193
Cab045070.1	A01	NA	0.704446	0.568215	0.946095	0.648193
BnaA08g07510D	A08	NA	0.704458	0.568215	0.946099	0.648193
Bo3g044390.1	NA	C03	0.704562	0.568266	0.946132	0.648193
Cab038737.1	A02	NA	0.704591	0.568266	0.946141	0.648193
Bo6rg121240.1	NA	C06	0.704595	0.568266	0.946142	0.648193
Bo8g102420.1	NA	C08	0.704606	0.568266	0.946145	0.648193
Bo2g095270.1	NA	C02	0.704606	0.568266	0.946145	0.648193
Cab042208.1	A06	NA	0.704618	0.568266	0.946149	0.648193
Cab023401.1	A05	NA	0.704635	0.568267	0.946155	0.648193
Cab017698.1	A10	NA	0.704654	0.568269	0.946161	0.648193
Bo5g126750.1	NA	C05	0.704695	0.568273	0.946173	0.648193
Bo5g020690.1	NA	C05	0.704704	0.568273	0.946176	0.648193
Cab026988.1	A05	NA	0.70472	0.568273	0.946181	0.648193
Bo7g113850.1	NA	C07	0.704724	0.568273	0.946182	0.648193
Cab021311.1	A07	NA	0.704814	0.568332	0.94621	0.648193
Bo7g096920.1	NA	C07	0.704863	0.568358	0.946226	0.648193
Cab007428.1	A10	NA	0.704889	0.568366	0.946234	0.648193
Bo4g195150.1	NA	C04	0.704967	0.568416	0.946258	0.648193
Cab003884.1	A03	NA	0.704995	0.568426	0.946267	0.648193
Bo7g116620.1	NA	C07	0.705022	0.568434	0.946275	0.648193
Cab043466.1	A09	NA	0.705082	0.568461	0.946294	0.648193
Cab005428.2	A09	NA	0.705087	0.568461	0.946296	0.648193
Cab002571.1	A03	NA	0.705149	0.568491	0.946315	0.648193
Bo3g062370.1	NA	C03	0.705163	0.568491	0.94632	0.648193
Bo2g064440.1	NA	C02	0.705174	0.568491	0.946323	0.648193
Cab002568.1	A03	NA	0.70521	0.568507	0.946334	0.648193
Bo4g193000.1	NA	C04	0.705258	0.568531	0.946349	0.648193
Bo2g159440.1	NA	C02	0.705284	0.568531	0.946357	0.648193
Bo8g059650.1	NA	C08	0.705288	0.568531	0.946359	0.648193
Bo3g068470.1	NA	C03	0.705331	0.568539	0.946372	0.648193
Cab047407.1	A02	NA	0.705342	0.568539	0.946375	0.648193
Bo3g127230.1	NA	C03	0.705347	0.568539	0.946377	0.648193
Cab020811.1	A07	NA	0.705383	0.568555	0.946388	0.648193
Cab035743.1	A06	NA	0.705438	0.568586	0.946406	0.648193
Bo1g024390.1	NA	C01	0.705479	0.568588	0.946418	0.648193
Bo5g152850.1	NA	C05	0.705516	0.568588	0.94643	0.648193
Bo1g010770.1	NA	C01	0.705531	0.568588	0.946434	0.648193
Bo1g019220.1	NA	C01	0.705541	0.568588	0.946438	0.648193
Bo3g133020.1	NA	C03	0.705558	0.568588	0.946443	0.648193
Bo7g087390.1	NA	C07	0.705569	0.568588	0.946446	0.648193
Cab024461.1	A01	NA	0.705572	0.568588	0.946447	0.648193
Bo9g070300.1	NA	C09	0.705593	0.568588	0.946454	0.648193
Bo6rg051230.1	NA	C06	0.705598	0.568588	0.946455	0.648193
Bo9g159870.1	NA	C09	0.705603	0.568588	0.946457	0.648193
Bo9g097280.1	NA	C09	0.705636	0.568595	0.946467	0.648193
Bo5g052250.1	NA	C05	0.705644	0.568595	0.94647	0.648193
Cab034826.1	A04	NA	0.705717	0.568617	0.946492	0.648193
BnaC04g31600D	NA	C04	0.705719	0.568617	0.946493	0.648193
BnaC04g48670D	NA	C04	0.705721	0.568617	0.946494	0.648193
Bo3g052150.1	NA	C03	0.705798	0.568655	0.946518	0.648193
Bo7g106030.1	NA	C07	0.7058	0.568655	0.946518	0.648193
Cab036373.1	A02	NA	0.705841	0.568674	0.946531	0.648193
Bo1g011350.1	NA	C01	0.705864	0.568676	0.946538	0.648193
Bo9g169660.1	NA	C09	0.70589	0.568676	0.946546	0.648193
Cab023541.1	A05	NA	0.70592	0.568676	0.946556	0.648193
Bo9g163390.1	NA	C09	0.705933	0.568676	0.94656	0.648193
Cab024944.1	A08	NA	0.705949	0.568676	0.946564	0.648193
Bo5g004320.1	NA	C05	0.705955	0.568676	0.946566	0.648193
Bo5g019640.1	NA	C05	0.705957	0.568676	0.946567	0.648193
Bo8g100490.1	NA	C08	0.705979	0.568681	0.946574	0.648193
Cab004416.1	A03	NA	0.705999	0.568684	0.94658	0.648193
Cab029221.2	A09	NA	0.706026	0.568692	0.946589	0.648193
Bo5g010810.1	NA	C05	0.706102	0.56874	0.946612	0.648193
Bo9g181910.1	NA	C09	0.706133	0.568752	0.946622	0.648193
Cab005978.1	A06	NA	0.706157	0.568759	0.946629	0.648193
BnaA05g30640D	A05	NA	0.70618	0.568764	0.946636	0.648193
Cab018844.1	A07	NA	0.70623	0.568787	0.946652	0.648193
Cab015176.1	A09	NA	0.706241	0.568787	0.946655	0.648193
Cab025966.1	A04	NA	0.706265	0.568793	0.946663	0.648193
Bo1g037060.1	NA	C01	0.706304	0.568799	0.946675	0.648193
Cab013855.1	A09	NA	0.70633	0.568799	0.946683	0.648193
Cab015179.1	A09	NA	0.706339	0.568799	0.946686	0.648193
Bo5g017540.1	NA	C05	0.706342	0.568799	0.946687	0.648193
Cab015870.1	A03	NA	0.706354	0.568799	0.946691	0.648193
Cab027331.1	A08	NA	0.706394	0.568802	0.946703	0.648193
Cab033347.1	A08	NA	0.706405	0.568802	0.946707	0.648193
Cab023133.1	A09	NA	0.706406	0.568802	0.946707	0.648193
Bo6rg027550.1	NA	C06	0.706431	0.568809	0.946715	0.648193
Cab035546.1	A06	NA	0.706457	0.568816	0.946722	0.648193
Cab031452.1	A05	NA	0.706514	0.568849	0.94674	0.648193
BnaA09g15590D	A09	NA	0.706565	0.568857	0.946756	0.648193
Cab035243.1	A06	NA	0.706583	0.568857	0.946762	0.648193
Cab037546.1	A07	NA	0.706596	0.568857	0.946766	0.648193
Cab017407.1	A10	NA	0.706599	0.568857	0.946767	0.648193
Cab030905.1	A04	NA	0.706618	0.568857	0.946773	0.648193
Cab038468.2	A09	NA	0.706621	0.568857	0.946774	0.648193
Cab017283.1	A10	NA	0.706673	0.568884	0.94679	0.648193
Cab042209.1	A06	NA	0.706687	0.568884	0.946794	0.648193
Cab013988.2	A09	NA	0.706719	0.568896	0.946804	0.648193
Cab005265.1	A09	NA	0.706793	0.568919	0.946827	0.648193
Bo3g141760.1	NA	C03	0.706801	0.568919	0.946829	0.648193
Bo4g086590.1	NA	C04	0.70681	0.568919	0.946832	0.648193
Bo5g062450.1	NA	C05	0.706819	0.568919	0.946835	0.648193
Cab028985.1	A06	NA	0.706828	0.568919	0.946838	0.648193
Cab032724.1	A02	NA	0.706878	0.568933	0.946853	0.648193
Bo6rg087500.1	NA	C06	0.706901	0.568933	0.946861	0.648193
Cab014893.1	A02	NA	0.706914	0.568933	0.946865	0.648193
Bo8g016860.1	NA	C08	0.706952	0.568933	0.946876	0.648193
Cab035099.1	A04	NA	0.706957	0.568933	0.946878	0.648193
Cab040588.1	A09	NA	0.706967	0.568933	0.946881	0.648193
Bo9g177420.1	NA	C09	0.706968	0.568933	0.946881	0.648193
Bo3g042810.1	NA	C03	0.706976	0.568933	0.946884	0.648193
Cab006336.1	A06	NA	0.707118	0.569033	0.946928	0.648193
Cab020506.1	A01	NA	0.707198	0.569085	0.946952	0.648193
Bo4g145590.1	NA	C04	0.70724	0.569093	0.946966	0.648193
Bo3g009040.1	NA	C03	0.707241	0.569093	0.946966	0.648193
Cab044616.1	A09	NA	0.707309	0.569135	0.946987	0.648193
Cab041520.1	A04	NA	0.707357	0.56916	0.947002	0.648193
Cab008325.1	A10	NA	0.707381	0.569162	0.947009	0.648193
Cab027969.2	A09	NA	0.707392	0.569162	0.947012	0.648193
Cab025918.2	A04	NA	0.707431	0.569181	0.947025	0.648193
Cab042813.1	A06	NA	0.707453	0.569184	0.947032	0.648193
Bo1g051030.1	NA	C01	0.707496	0.569184	0.947045	0.648193
BnaA06g03330D	A06	NA	0.707511	0.569184	0.94705	0.648193
Bo9g176160.1	NA	C09	0.707529	0.569184	0.947055	0.648193
Cab024083.1	A01	NA	0.707531	0.569184	0.947055	0.648193
Bo5g103460.1	NA	C05	0.707533	0.569184	0.947056	0.648193
Cab003786.1	A03	NA	0.70756	0.569184	0.947064	0.648193
BnaA04g11760D	A04	NA	0.707565	0.569184	0.947066	0.648193
Bo7g098530.1	NA	C07	0.70764	0.569187	0.947089	0.648193
Bo6rg069580.1	NA	C06	0.707647	0.569187	0.947091	0.648193
Bo2g025300.1	NA	C02	0.707647	0.569187	0.947092	0.648193
Cab045371.1	A02	NA	0.707737	0.569187	0.947119	0.648193
Bo9g097510.1	NA	C09	0.707739	0.569187	0.94712	0.648193
Cab040918.1	A01	NA	0.707743	0.569187	0.947121	0.648193
Cab023075.1	A06	NA	0.707759	0.569187	0.947126	0.648193
Bo5g021060.1	NA	C05	0.707762	0.569187	0.947127	0.648193
Cab004847.1	A07	NA	0.707774	0.569187	0.947131	0.648193
Bo4g191730.1	NA	C04	0.707795	0.569187	0.947137	0.648193
Cab025277.1	A05	NA	0.707797	0.569187	0.947138	0.648193
Bo5g077580.1	NA	C05	0.707805	0.569187	0.94714	0.648193
Cab021362.1	A07	NA	0.70782	0.569187	0.947145	0.648193
Cab026137.1	A07	NA	0.70782	0.569187	0.947145	0.648193
Bo7g107710.1	NA	C07	0.707829	0.569187	0.947148	0.648193
Cab020328.1	A01	NA	0.707844	0.569187	0.947152	0.648193
Cab020928.1	A07	NA	0.707846	0.569187	0.947153	0.648193
Cab008221.1	A10	NA	0.707866	0.56919	0.947159	0.648193
Cab003116.2	A03	NA	0.707958	0.569251	0.947188	0.648193
Bo9g163200.1	NA	C09	0.708044	0.569306	0.947214	0.648193
Bo4g116670.1	NA	C04	0.708078	0.569312	0.947225	0.648193
Bo8g066830.1	NA	C08	0.708083	0.569312	0.947226	0.648193
Cab042081.1	A06	NA	0.70812	0.569327	0.947237	0.648193
Cab027569.1	A04	NA	0.708142	0.569327	0.947244	0.648193
Bo2g152920.1	NA	C02	0.708151	0.569327	0.947247	0.648193
Bo1g078540.1	NA	C01	0.708233	0.569368	0.947272	0.648193
Bo8g059630.1	NA	C08	0.708234	0.569368	0.947273	0.648193
Bo3g042920.1	NA	C03	0.708291	0.569391	0.94729	0.648193
Cab036178.1	A02	NA	0.708296	0.569391	0.947292	0.648193
Bo2g009880.1	NA	C02	0.708331	0.569407	0.947303	0.648193
Bo3g122160.1	NA	C03	0.708395	0.569445	0.947322	0.648193
Bo6rg081570.1	NA	C06	0.708461	0.569454	0.947343	0.648193
Cab028631.1	A05	NA	0.708463	0.569454	0.947343	0.648193
Bo6rg029250.1	NA	C06	0.70847	0.569454	0.947346	0.648193
Bo2g024600.1	NA	C02	0.708486	0.569454	0.94735	0.648193
Cab023532.1	A05	NA	0.708497	0.569454	0.947354	0.648193
Cab020507.1	A01	NA	0.708504	0.569454	0.947356	0.648193
Cab044290.1	A02	NA	0.708537	0.569467	0.947366	0.648193
Bo2g161630.1	NA	C02	0.708576	0.569486	0.947378	0.648193
Bo2g156120.1	NA	C02	0.708594	0.569487	0.947384	0.648193
Bo3g065780.1	NA	C03	0.70863	0.569502	0.947395	0.648193
Bo5g039190.1	NA	C05	0.708653	0.569502	0.947402	0.648193
Bo3g179450.1	NA	C03	0.708662	0.569502	0.947405	0.648193
Cab001350.1	A03	NA	0.708715	0.569518	0.947421	0.648193
Bo9g088270.1	NA	C09	0.708742	0.569518	0.947429	0.648193
Bo5g020030.1	NA	C05	0.708771	0.569518	0.947438	0.648193
Cab035535.1	A06	NA	0.708772	0.569518	0.947439	0.648193
Bo5g129220.1	NA	C05	0.70878	0.569518	0.947441	0.648193
Cab012817.1	A07	NA	0.70878	0.569518	0.947441	0.648193
Cab015562.1	A03	NA	0.708815	0.56952	0.947452	0.648193
Bo7g057870.1	NA	C07	0.708834	0.56952	0.947458	0.648193
Bo1g122920.1	NA	C01	0.70884	0.56952	0.94746	0.648193
Cab010980.3	A03	NA	0.708849	0.56952	0.947462	0.648193
BnaC03g64270D	NA	C03	0.708877	0.56952	0.947471	0.648193
Bo9g097630.1	NA	C09	0.70888	0.56952	0.947472	0.648193
Cab010422.2	A08	NA	0.709021	0.569594	0.947515	0.648193
Bo3g083690.1	NA	C03	0.709026	0.569594	0.947517	0.648193
Cab036458.2	A02	NA	0.709066	0.569594	0.947529	0.648193
Cab041404.1	A04	NA	0.709071	0.569594	0.94753	0.648193
Cab010627.1	A03	NA	0.709076	0.569594	0.947532	0.648193
Cab046515.1	A05	NA	0.709086	0.569594	0.947535	0.648193
Cab029119.2	A09	NA	0.709086	0.569594	0.947535	0.648193
Bo9g028130.1	NA	C09	0.709122	0.569597	0.947546	0.648193
Cab000761.1	A09	NA	0.709123	0.569597	0.947547	0.648193
BnaC01g26480D	NA	C01	0.709176	0.569627	0.947563	0.648193
Cab036827.1	A05	NA	0.709232	0.569659	0.94758	0.648193
Cab033724.1	A05	NA	0.709255	0.569664	0.947587	0.648193
Cab037143.2	A01	NA	0.709309	0.569682	0.947604	0.648193
Cab037527.1	A07	NA	0.70931	0.569682	0.947604	0.648193
Cab024240.1	A01	NA	0.70938	0.569712	0.947625	0.648193
Bo6rg014420.1	NA	C06	0.70938	0.569712	0.947626	0.648193
BnaA09g38230D	A09	NA	0.709434	0.56974	0.947642	0.648193
Bo5g048850.1	NA	C05	0.709463	0.56974	0.947651	0.648193
Bo4g045250.1	NA	C04	0.709469	0.56974	0.947653	0.648193
Cab040106.1	A09	NA	0.709494	0.56974	0.947661	0.648193
Bo5g017090.1	NA	C05	0.709502	0.56974	0.947663	0.648193
Cab044056.1	A04	NA	0.709521	0.56974	0.947669	0.648193
Bo5g137900.1	NA	C05	0.709529	0.56974	0.947671	0.648193
Bo6rg116410.1	NA	C06	0.709689	0.569855	0.94772	0.648193
Bo5g126560.1	NA	C05	0.709713	0.569862	0.947728	0.648193
Cab015765.1	A03	NA	0.709791	0.569911	0.947752	0.648193
Cab024659.1	A06	NA	0.70993	0.569996	0.947794	0.648193
Bo5g063260.1	NA	C05	0.709937	0.569996	0.947796	0.648193
Cab022767.1	A06	NA	0.709946	0.569996	0.947799	0.648193
Cab006051.3	A06	NA	0.709972	0.570004	0.947807	0.648193
Bo8g054140.1	NA	C08	0.709997	0.570011	0.947815	0.648193
Cab012625.1	A07	NA	0.710083	0.570035	0.947841	0.648193
Bo6rg039770.1	NA	C06	0.710084	0.570035	0.947841	0.648193
Cab018876.1	A07	NA	0.710087	0.570035	0.947842	0.648193
Cab003002.1	A03	NA	0.710092	0.570035	0.947844	0.648193
Cab022081.1	A02	NA	0.710214	0.570102	0.947881	0.648193
Bo2g119360.1	NA	C02	0.710217	0.570102	0.947882	0.648193
Cab024525.1	A01	NA	0.710225	0.570102	0.947885	0.648193
Cab023066.1	A06	NA	0.710261	0.570111	0.947896	0.648193
Cab014582.1	A09	NA	0.710281	0.570111	0.947902	0.648193
Bo9g003500.1	NA	C09	0.710285	0.570111	0.947903	0.648193
Cab024436.3	A01	NA	0.710315	0.570122	0.947912	0.648193
Cab023128.1	A06	NA	0.710346	0.570134	0.947921	0.648193
Cab005989.1	A06	NA	0.710464	0.570211	0.947958	0.648193
Bo3g017810.1	NA	C03	0.710475	0.570211	0.947961	0.648193
Cab006607.1	A06	NA	0.710523	0.570227	0.947976	0.648193
BnaC03g53380D	NA	C03	0.710539	0.570227	0.947981	0.648193
Bo8g005870.1	NA	C08	0.710574	0.570227	0.947991	0.648193
Cab011931.1	A02	NA	0.710575	0.570227	0.947992	0.648193
Cab006056.1	A06	NA	0.710593	0.570227	0.947997	0.648193
Bo7g087310.1	NA	C07	0.710593	0.570227	0.947997	0.648193
Cab025642.1	A05	NA	0.710644	0.570247	0.948013	0.648193
Cab009170.1	A07	NA	0.710666	0.570247	0.948019	0.648193
Cab028953.1	A06	NA	0.710671	0.570247	0.948021	0.648193
Bo3g091500.1	NA	C03	0.710682	0.570247	0.948024	0.648193
BnaC09g22810D	NA	C09	0.710703	0.57025	0.948031	0.648193
Cab010645.1	A03	NA	0.710779	0.570298	0.948054	0.648193
Cab005106.1	A07	NA	0.710814	0.570313	0.948065	0.648193
Cab036969.1	A10	NA	0.710864	0.570317	0.94808	0.648193
Bo9g001120.1	NA	C09	0.710865	0.570317	0.94808	0.648193
Bo6rg076200.1	NA	C06	0.710877	0.570317	0.948084	0.648193
Bo3g184600.1	NA	C03	0.710885	0.570317	0.948086	0.648193
BnaC02g15710D	NA	C02	0.710967	0.570351	0.948111	0.648193
Cab023942.1	A05	NA	0.710982	0.570351	0.948116	0.648193
Cab045572.1	A05	NA	0.710998	0.570351	0.948121	0.648193
Bo4g027580.1	NA	C04	0.711024	0.570351	0.948129	0.648193
Cab014046.2	A09	NA	0.71103	0.570351	0.948131	0.648193
Bo8g090480.1	NA	C08	0.711085	0.570351	0.948147	0.648193
Bo7g044860.1	NA	C07	0.711094	0.570351	0.94815	0.648193
Bo8g083110.1	NA	C08	0.711095	0.570351	0.94815	0.648193
Bo9g121080.1	NA	C09	0.711098	0.570351	0.948151	0.648193
Bo4g169530.1	NA	C04	0.711116	0.570351	0.948157	0.648193
Bo9g151940.1	NA	C09	0.71113	0.570351	0.948161	0.648193
Cab012516.1	A07	NA	0.711136	0.570351	0.948163	0.648193
Bo2g070850.1	NA	C02	0.711139	0.570351	0.948164	0.648193
Cab037990.1	A02	NA	0.711192	0.57038	0.94818	0.648193
Bo3g068760.1	NA	C03	0.711212	0.570383	0.948186	0.648193
Cab019006.7	A07	NA	0.711235	0.570389	0.948193	0.648193
Bo1g100020.1	NA	C01	0.711294	0.570418	0.948211	0.648193
Cab032345.1	A02	NA	0.711304	0.570418	0.948214	0.648193
Cab001712.1	A03	NA	0.711355	0.570445	0.94823	0.648193
Bo5g067040.1	NA	C05	0.711387	0.570451	0.948239	0.648193
Bo2g060040.1	NA	C02	0.711416	0.570451	0.948248	0.648193
Bo9g159640.1	NA	C09	0.711423	0.570451	0.94825	0.648193
Cab012317.1	A09	NA	0.711428	0.570451	0.948252	0.648193
BnaA09g16570D	A09	NA	0.711493	0.570483	0.948272	0.648193
Bo5g005740.1	NA	C05	0.711499	0.570483	0.948274	0.648193
BnaA08g07320D	A08	NA	0.711591	0.570544	0.948302	0.648193
Bo1g033110.1	NA	C01	0.711615	0.570549	0.948309	0.648193
Bo9g127380.1	NA	C09	0.711637	0.570554	0.948315	0.648193
Bo7g119480.1	NA	C07	0.71166	0.570555	0.948322	0.648193
BnaA05g21320D	A05	NA	0.711682	0.570555	0.948329	0.648193
Bo9g022020.1	NA	C09	0.711687	0.570555	0.948331	0.648193
Bo5g029070.1	NA	C05	0.711714	0.570563	0.948339	0.648193
Cab018433.1	A07	NA	0.71175	0.570579	0.94835	0.648193
Bo6rg079800.1	NA	C06	0.711776	0.570585	0.948358	0.648193
Bo3g013160.1	NA	C03	0.71179	0.570585	0.948362	0.648193
Cab012324.1	A09	NA	0.711817	0.570594	0.94837	0.648193
Bo4g187090.1	NA	C04	0.711866	0.570619	0.948385	0.648193
Bo7g106060.1	NA	C07	0.71193	0.570657	0.948404	0.648193
Cab031013.1	A08	NA	0.711965	0.570662	0.948415	0.648193
Bo7g098280.1	NA	C07	0.711968	0.570662	0.948416	0.648193
Bo8g113960.1	NA	C08	0.712004	0.570678	0.948427	0.648193
Bo3g123550.1	NA	C03	0.712036	0.57069	0.948437	0.648193
Cab032404.2	A02	NA	0.712065	0.570693	0.948446	0.648193
Bo3g054410.1	NA	C03	0.712072	0.570693	0.948448	0.648193
Bo8g054570.1	NA	C08	0.712128	0.570725	0.948465	0.648193
Bo7g106490.1	NA	C07	0.712173	0.570732	0.948479	0.648193
Cab030045.1	A05	NA	0.712174	0.570732	0.948479	0.648193
Bo8g043540.1	NA	C08	0.712186	0.570732	0.948482	0.648193
Bo3g130200.1	NA	C03	0.712221	0.570747	0.948493	0.648193
Bo3g009640.1	NA	C03	0.712304	0.570801	0.948518	0.648193
BnaA06g26360D	A06	NA	0.712382	0.57085	0.948542	0.648193
Cab020608.1	A07	NA	0.71241	0.570853	0.94855	0.648193
Cab008418.1	A08	NA	0.712419	0.570853	0.948553	0.648193
Cab004543.1	A03	NA	0.712439	0.570856	0.948559	0.648193
Cab018651.1	A07	NA	0.71247	0.570868	0.948569	0.648193
Bo5g004910.1	NA	C05	0.712543	0.570913	0.948591	0.648193
BnaA03g31590D	A03	NA	0.712574	0.570925	0.9486	0.648193
Cab002673.1	A03	NA	0.712617	0.570939	0.948613	0.648193
Cab001177.1	A03	NA	0.71263	0.570939	0.948617	0.648193
Bo9g076430.1	NA	C09	0.712641	0.570939	0.94862	0.648193
Cab035909.1	A08	NA	0.712705	0.570973	0.94864	0.648193
Cab034287.1	A04	NA	0.712716	0.570973	0.948643	0.648193
Bo9g014410.1	NA	C09	0.712774	0.570994	0.948661	0.648193
Bo7g092760.1	NA	C07	0.712774	0.570994	0.948661	0.648193
Bo9g069970.1	NA	C09	0.712827	0.571023	0.948677	0.648193
Bo9g160030.1	NA	C09	0.712882	0.571054	0.948693	0.648193
BnaA04g05080D	A04	NA	0.712906	0.571056	0.948701	0.648193
Bo6rg079230.1	NA	C06	0.712917	0.571056	0.948704	0.648193
Cab030674.1	A06	NA	0.713005	0.571113	0.948731	0.648193
BnaA10g09400D	A10	NA	0.71304	0.571116	0.948741	0.648193
Cab021710.1	A02	NA	0.713041	0.571116	0.948741	0.648193
Cab043873.1	A01	NA	0.713089	0.571141	0.948756	0.648193
BnaA08g06270D	A08	NA	0.713121	0.571145	0.948766	0.648193
Bo4g045820.1	NA	C04	0.713126	0.571145	0.948767	0.648193
Bo9g011050.1	NA	C09	0.713154	0.571154	0.948776	0.648193
Bo2g147840.1	NA	C02	0.713195	0.571173	0.948788	0.648193
Bo8g081150.1	NA	C08	0.713223	0.57118	0.948796	0.648193
Bo4g098170.1	NA	C04	0.713246	0.57118	0.948804	0.648193
Bo1g107040.1	NA	C01	0.713285	0.57118	0.948815	0.648193
Bo9g008000.1	NA	C09	0.713307	0.57118	0.948822	0.648193
Cab027964.4	A09	NA	0.713309	0.57118	0.948823	0.648193
Cab039164.2	A08	NA	0.713319	0.57118	0.948825	0.648193
Cab033955.1	A05	NA	0.713328	0.57118	0.948828	0.648193
Cab025757.1	A04	NA	0.713334	0.57118	0.94883	0.648193
Bo9g135300.1	NA	C09	0.713371	0.571197	0.948841	0.648193
Cab045222.1	A04	NA	0.713419	0.571219	0.948856	0.648193
Cab031085.1	A02	NA	0.713431	0.571219	0.948859	0.648193
Cab019734.1	A01	NA	0.713492	0.571255	0.948878	0.648193
Bo3g019720.1	NA	C03	0.713519	0.571263	0.948886	0.648193
Bo4g039160.1	NA	C04	0.713578	0.571297	0.948904	0.648193
Bo2g164040.1	NA	C02	0.713645	0.571338	0.948924	0.648193
BnaA03g23960D	A03	NA	0.713766	0.571416	0.94896	0.648193
Cab015935.2	A03	NA	0.713789	0.571416	0.948968	0.648193
Cab024166.1	A01	NA	0.713819	0.571416	0.948976	0.648193
Cab034558.1	A09	NA	0.713823	0.571416	0.948978	0.648193
Bo8g066650.1	NA	C08	0.713824	0.571416	0.948978	0.648193
Bo4g025110.1	NA	C04	0.713903	0.571458	0.949002	0.648193
Bo7g095100.1	NA	C07	0.71391	0.571458	0.949004	0.648193
Cab007612.1	A10	NA	0.714016	0.571517	0.949036	0.648193
Cab027032.1	A08	NA	0.714016	0.571517	0.949036	0.648193
Cab032076.1	A08	NA	0.714061	0.571524	0.949049	0.648193
Cab013002.2	A01	NA	0.714077	0.571524	0.949054	0.648193
Bo3g017880.1	NA	C03	0.714088	0.571524	0.949058	0.648193
Bo1g050840.1	NA	C01	0.714091	0.571524	0.949058	0.648193
Cab007094.7	A06	NA	0.714197	0.571594	0.94909	0.648193
BnaA06g21340D	A06	NA	0.71421	0.571594	0.949094	0.648193
Bo5g034570.1	NA	C05	0.714286	0.571641	0.949117	0.648193
Cab006773.3	A06	NA	0.714305	0.571643	0.949123	0.648193
Cab018601.2	A07	NA	0.714348	0.571654	0.949136	0.648193
Cab040931.1	A01	NA	0.714355	0.571654	0.949138	0.648193
Bo9g008820.1	NA	C09	0.714367	0.571654	0.949142	0.648193
Bo2g012520.1	NA	C02	0.714446	0.571704	0.949165	0.648193
Cab030351.1	A06	NA	0.714484	0.571709	0.949177	0.648193
Cab009015.1	A07	NA	0.71449	0.571709	0.949178	0.648193
Bo4g056380.1	NA	C04	0.714531	0.571709	0.949191	0.648193
Cab014258.1	A09	NA	0.714553	0.571709	0.949197	0.648193
Cab028023.1	A09	NA	0.714554	0.571709	0.949198	0.648193
Cab037229.1	A01	NA	0.714562	0.571709	0.9492	0.648193
Bo3g099330.1	NA	C03	0.714568	0.571709	0.949202	0.648193
Bo1g011180.1	NA	C01	0.714622	0.57174	0.949218	0.648193
Bo9g171140.1	NA	C09	0.714661	0.571758	0.94923	0.648193
Cab002982.1	A03	NA	0.714721	0.571781	0.949248	0.648193
Bo7g048560.1	NA	C07	0.714722	0.571781	0.949248	0.648193
Bo7g116190.1	NA	C07	0.714791	0.571794	0.949269	0.648193
Bo6rg056380.1	NA	C06	0.714802	0.571794	0.949272	0.648193
Bo8g097970.1	NA	C08	0.714808	0.571794	0.949274	0.648193
Cab025319.1	A05	NA	0.714859	0.571794	0.949289	0.648193
Cab024347.1	A06	NA	0.714861	0.571794	0.94929	0.648193
Bo3g055200.1	NA	C03	0.71488	0.571794	0.949296	0.648193
Cab004772.1	A07	NA	0.714885	0.571794	0.949297	0.648193
Cab042267.1	A02	NA	0.7149	0.571794	0.949302	0.648193
Cab001464.1	A03	NA	0.714912	0.571794	0.949305	0.648193
Cab030702.1	A06	NA	0.714914	0.571794	0.949306	0.648193
Cab007632.1	A10	NA	0.71492	0.571794	0.949308	0.648193
Bo6rg116030.1	NA	C06	0.71494	0.571797	0.949314	0.648193
Cab024880.1	A08	NA	0.714994	0.571827	0.94933	0.648193
Bo5g149860.1	NA	C05	0.715016	0.571832	0.949336	0.648193
Cab036282.1	A02	NA	0.715064	0.571854	0.949351	0.648193
Bo2g140550.1	NA	C02	0.715076	0.571854	0.949354	0.648193
Bo7g111540.1	NA	C07	0.715103	0.571863	0.949363	0.648193
Bo9g003780.1	NA	C09	0.715145	0.571878	0.949375	0.648193
Bo3g162730.1	NA	C03	0.715162	0.571878	0.94938	0.648193
Cab028038.1	A09	NA	0.715171	0.571878	0.949383	0.648193
Bo3g089980.1	NA	C03	0.715188	0.571878	0.949388	0.648193
Bo3g107500.1	NA	C03	0.715206	0.57188	0.949394	0.648193
Cab002968.1	A03	NA	0.715253	0.571904	0.949407	0.648193
Cab037684.1	A09	NA	0.715288	0.571916	0.949418	0.648193
Cab039376.2	A02	NA	0.715301	0.571916	0.949422	0.648193
BnaA04g15940D	A04	NA	0.715326	0.571917	0.94943	0.648193
Bo3g135960.1	NA	C03	0.715384	0.571917	0.949447	0.648193
Cab008657.3	A01	NA	0.715397	0.571917	0.949451	0.648193
Cab012000.1	A02	NA	0.715398	0.571917	0.949451	0.648193
Cab006439.1	A06	NA	0.7154	0.571917	0.949452	0.648193
Cab036161.2	A02	NA	0.715458	0.571917	0.949469	0.648193
Cab034952.1	A04	NA	0.715461	0.571917	0.94947	0.648193
Bo3g110880.1	NA	C03	0.715476	0.571917	0.949474	0.648193
Cab009000.1	A07	NA	0.715497	0.571917	0.949481	0.648193
BnaA10g23820D	A10	NA	0.715498	0.571917	0.949481	0.648193
Bo2g068150.1	NA	C02	0.7155	0.571917	0.949482	0.648193
Bo5g059800.1	NA	C05	0.715501	0.571917	0.949482	0.648193
Bo3g022060.1	NA	C03	0.715524	0.571917	0.949489	0.648193
Bo4g074370.1	NA	C04	0.715539	0.571917	0.949493	0.648193
Cab027962.1	A09	NA	0.715547	0.571917	0.949496	0.648193
Cab002124.1	A03	NA	0.715595	0.571929	0.94951	0.648193
Bo9g070290.1	NA	C09	0.715595	0.571929	0.94951	0.648193
Bo6rg099430.1	NA	C06	0.715664	0.57197	0.94953	0.648193
BnaA03g41690D	A03	NA	0.715716	0.571983	0.949546	0.648193
BnaC05g39900D	NA	C05	0.715758	0.571983	0.949559	0.648193
Bo7g003920.1	NA	C07	0.71576	0.571983	0.949559	0.648193
Bo9g029360.1	NA	C09	0.71577	0.571983	0.949562	0.648193
Cab025169.1	A08	NA	0.715794	0.571983	0.94957	0.648193
Bo6rg077760.1	NA	C06	0.715809	0.571983	0.949574	0.648193
BnaA06g31600D	A06	NA	0.715815	0.571983	0.949576	0.648193
Bo7g117660.1	NA	C07	0.715835	0.571983	0.949582	0.648193
Bo3g064190.1	NA	C03	0.71584	0.571983	0.949583	0.648193
Bo1g008670.1	NA	C01	0.715858	0.571983	0.949589	0.648193
Bo1g118970.1	NA	C01	0.715911	0.571983	0.949604	0.648193
Cab028256.1	A09	NA	0.715914	0.571983	0.949605	0.648193
Cab038493.1	A09	NA	0.71592	0.571983	0.949607	0.648193
Cab017229.1	A10	NA	0.715941	0.571983	0.949613	0.648193
Cab002500.1	A03	NA	0.715949	0.571983	0.949616	0.648193
Bo1g151580.1	NA	C01	0.71596	0.571983	0.949619	0.648193
Cab037728.1	A09	NA	0.715962	0.571983	0.94962	0.648193
Cab042312.2	A02	NA	0.715979	0.571983	0.949625	0.648193
Bo5g105120.1	NA	C05	0.71601	0.571983	0.949634	0.648193
Cab030701.1	A06	NA	0.71601	0.571983	0.949634	0.648193
Cab038120.1	A02	NA	0.716068	0.571983	0.949651	0.648193
Bo5g064370.1	NA	C05	0.71609	0.571983	0.949658	0.648193
Cab025886.1	A04	NA	0.716092	0.571983	0.949659	0.648193
Cab047749.1	A09	NA	0.716112	0.571983	0.949665	0.648193
Bo3g173890.1	NA	C03	0.716113	0.571983	0.949665	0.648193
BnaC09g42380D	NA	C09	0.716116	0.571983	0.949666	0.648193
Bo2g010060.1	NA	C02	0.716122	0.571983	0.949667	0.648193
Cab034543.1	A09	NA	0.716145	0.571988	0.949674	0.648193
Cab037983.1	A02	NA	0.716165	0.571992	0.94968	0.648193
Cab043920.1	A08	NA	0.716206	0.572011	0.949693	0.648193
Cab010598.1	A03	NA	0.716222	0.572011	0.949697	0.648193
Cab035334.1	A06	NA	0.716279	0.572044	0.949714	0.648193
Bo7g108740.1	NA	C07	0.716324	0.572066	0.949728	0.648193
Cab040642.1	A09	NA	0.71639	0.572102	0.949748	0.648193
Bo5g030610.1	NA	C05	0.716408	0.572102	0.949753	0.648193
Bo6rg007030.1	NA	C06	0.716434	0.572102	0.949761	0.648193
Bo2g003870.1	NA	C02	0.716435	0.572102	0.949761	0.648193
Bo5g030430.1	NA	C05	0.716467	0.572115	0.949771	0.648193
Bo3g021110.1	NA	C03	0.716511	0.572118	0.949784	0.648193
Bo1g099920.1	NA	C01	0.716523	0.572118	0.949787	0.648193
Bo4g097070.1	NA	C04	0.716533	0.572118	0.94979	0.648193
Cab030715.1	A06	NA	0.716559	0.572118	0.949798	0.648193
Cab021041.1	A07	NA	0.716607	0.572118	0.949812	0.648193
Cab005087.1	A07	NA	0.716621	0.572118	0.949816	0.648193
Cab032429.1	A02	NA	0.716626	0.572118	0.949818	0.648193
Cab009647.1	A01	NA	0.716634	0.572118	0.94982	0.648193
Bo1g105730.1	NA	C01	0.716657	0.572118	0.949827	0.648193
Bo3g031660.1	NA	C03	0.716658	0.572118	0.949827	0.648193
Cab002690.1	A03	NA	0.716662	0.572118	0.949828	0.648193
Bo1g002220.1	NA	C01	0.716668	0.572118	0.94983	0.648193
Cab006956.1	A06	NA	0.716747	0.572168	0.949854	0.648193
Bo4g129610.1	NA	C04	0.716802	0.572199	0.94987	0.648193
Bo8g020440.1	NA	C08	0.716822	0.572202	0.949876	0.648193
Cab004290.1	A03	NA	0.716876	0.572232	0.949892	0.648193
Bo5g141870.1	NA	C05	0.716895	0.572234	0.949898	0.648193
Bo6rg011080.1	NA	C06	0.716991	0.572288	0.949927	0.648193
Bo3g159760.1	NA	C03	0.716995	0.572288	0.949928	0.648193
BnaA07g06890D	A07	NA	0.717052	0.57232	0.949945	0.648193
Cab010258.1	A09	NA	0.71709	0.572322	0.949956	0.648193
Cab047512.1	A09	NA	0.717093	0.572322	0.949957	0.648193
Bo6rg006970.1	NA	C06	0.717123	0.572322	0.949966	0.648193
Cab002825.1	A03	NA	0.717125	0.572322	0.949966	0.648193
Bo3g024270.1	NA	C03	0.717154	0.572322	0.949975	0.648193
Cab001446.7	A03	NA	0.717156	0.572322	0.949976	0.648193
Cab025983.1	A04	NA	0.717185	0.572322	0.949984	0.648193
Cab030556.1	A06	NA	0.717191	0.572322	0.949986	0.648193
Cab033051.1	A07	NA	0.717209	0.572322	0.949991	0.648193
Cab036888.1	A10	NA	0.717218	0.572322	0.949994	0.648193
BnaA08g10730D	A08	NA	0.717258	0.572341	0.950006	0.648193
Cab036089.1	A08	NA	0.717294	0.572356	0.950016	0.648193
BnaA07g07970D	A07	NA	0.717328	0.572368	0.950027	0.648193
Cab041431.1	A04	NA	0.717342	0.572368	0.950031	0.648193
Bo7g103850.1	NA	C07	0.717396	0.572389	0.950047	0.648193
Cab032185.1	A08	NA	0.7174	0.572389	0.950048	0.648193
Bo8g104240.1	NA	C08	0.717437	0.572405	0.950059	0.648193
BnaA06g03700D	A06	NA	0.717482	0.572417	0.950072	0.648193
Cab015255.3	A09	NA	0.717485	0.572417	0.950073	0.648193
Cab005359.1	A09	NA	0.717525	0.572424	0.950085	0.648193
Bo5g141590.1	NA	C05	0.717528	0.572424	0.950086	0.648193
Cab035082.1	A04	NA	0.717542	0.572424	0.95009	0.648193
Bo3g038970.1	NA	C03	0.717572	0.572434	0.950099	0.648193
Bo9g176930.1	NA	C09	0.71762	0.572453	0.950113	0.648193
Cab034959.1	A04	NA	0.717635	0.572453	0.950118	0.648193
BnaC05g20000D	NA	C05	0.717644	0.572453	0.950121	0.648193
Cab028566.1	A06	NA	0.717689	0.572462	0.950134	0.648193
Cab034654.1	A09	NA	0.717714	0.572462	0.950141	0.648193
Cab041893.1	A01	NA	0.717732	0.572462	0.950146	0.648193
Cab016253.1	A03	NA	0.717734	0.572462	0.950147	0.648193
Bo9g025790.1	NA	C09	0.717738	0.572462	0.950148	0.648193
BnaC06g30720D	NA	C06	0.717773	0.572477	0.950159	0.648193
Cab025449.1	A05	NA	0.717794	0.572481	0.950165	0.648193
Cab006907.5	A06	NA	0.717826	0.572493	0.950174	0.648193
Bo5g010260.1	NA	C05	0.717842	0.572493	0.950179	0.648193
Bo1g144000.1	NA	C01	0.717874	0.572501	0.950189	0.648193
Bo7g048210.1	NA	C07	0.717891	0.572501	0.950194	0.648193
Cab015789.1	A03	NA	0.717918	0.572501	0.950202	0.648193
Bo9g027930.1	NA	C09	0.717927	0.572501	0.950204	0.648193
Bo6rg055840.1	NA	C06	0.717934	0.572501	0.950206	0.648193
Bo7g110110.1	NA	C07	0.717987	0.572528	0.950222	0.648193
Cab042119.1	A06	NA	0.718007	0.572528	0.950228	0.648193
BnaC09g01900D	NA	C09	0.718018	0.572528	0.950231	0.648193
Cab047188.3	A05	NA	0.718044	0.572536	0.950239	0.648193
Bo4g190300.1	NA	C04	0.718079	0.572545	0.950249	0.648193
Bo6rg114450.1	NA	C06	0.718104	0.572545	0.950257	0.648193
Bo4g179490.1	NA	C04	0.718104	0.572545	0.950257	0.648193
Bo8g011420.1	NA	C08	0.718127	0.572547	0.950264	0.648193
Bo2g164130.1	NA	C02	0.718168	0.572547	0.950276	0.648193
Bo8g118250.1	NA	C08	0.718177	0.572547	0.950278	0.648193
Cab002807.1	A03	NA	0.718182	0.572547	0.95028	0.648193
Cab000600.1	A09	NA	0.718189	0.572547	0.950282	0.648193
Cab009079.1	A07	NA	0.718356	0.572667	0.950331	0.648193
BnaA02g31050D	A02	NA	0.718453	0.572731	0.95036	0.648193
Cab011930.1	A02	NA	0.71847	0.572732	0.950365	0.648193
Cab004297.1	A03	NA	0.718494	0.572733	0.950372	0.648193
Bo4g140500.1	NA	C04	0.718506	0.572733	0.950376	0.648193
Cab047035.1	A04	NA	0.71852	0.572733	0.95038	0.648193
Bo3g055570.1	NA	C03	0.718632	0.572809	0.950413	0.648193
Bo2g006570.1	NA	C02	0.718701	0.572821	0.950433	0.648193
Cab037671.1	A09	NA	0.718706	0.572821	0.950435	0.648193
Cab034330.1	A04	NA	0.718716	0.572821	0.950438	0.648193
Bo7g101540.1	NA	C07	0.718719	0.572821	0.950438	0.648193
Bo1g003490.1	NA	C01	0.71873	0.572821	0.950442	0.648193
Bo9g122300.1	NA	C09	0.718756	0.572821	0.950449	0.648193
Cab013823.1	A09	NA	0.71877	0.572821	0.950454	0.648193
BnaA09g14080D	A09	NA	0.718778	0.572821	0.950456	0.648193
Bo4g113030.1	NA	C04	0.718807	0.572822	0.950464	0.648193
Bo3g168800.1	NA	C03	0.71882	0.572822	0.950468	0.648193
Bo3g167300.1	NA	C03	0.71883	0.572822	0.950471	0.648193
Cab006849.1	A06	NA	0.718851	0.572822	0.950478	0.648193
Bo8g108140.1	NA	C08	0.718861	0.572822	0.95048	0.648193
Bo7g095920.1	NA	C07	0.718907	0.572839	0.950494	0.648193
Cab034512.1	A09	NA	0.718915	0.572839	0.950497	0.648193
Cab022981.1	A06	NA	0.718947	0.572851	0.950506	0.648193
Bo3g142900.1	NA	C03	0.719014	0.572891	0.950526	0.648193
Cab004128.2	A03	NA	0.719049	0.572906	0.950536	0.648193
BnaC05g47150D	NA	C05	0.719111	0.572932	0.950554	0.648193
Cab037437.1	A05	NA	0.719114	0.572932	0.950555	0.648193
Cab015432.1	A03	NA	0.719136	0.572933	0.950561	0.648193
Cab004288.1	A03	NA	0.719148	0.572933	0.950565	0.648193
BnaC03g44770D	NA	C03	0.719211	0.572948	0.950584	0.648193
Cab001670.1	A03	NA	0.719217	0.572948	0.950586	0.648193
Cab015650.1	A03	NA	0.719235	0.572948	0.950591	0.648193
Bo8g081250.1	NA	C08	0.719241	0.572948	0.950592	0.648193
Bo2g037640.1	NA	C02	0.719249	0.572948	0.950595	0.648193
Cab020621.1	A07	NA	0.719303	0.572971	0.950611	0.648193
Bo3g020890.1	NA	C03	0.719363	0.572971	0.950628	0.648193
Bo2g069670.1	NA	C02	0.719371	0.572971	0.950631	0.648193
Bo7g115390.1	NA	C07	0.719385	0.572971	0.950635	0.648193
Cab044089.1	A04	NA	0.719385	0.572971	0.950635	0.648193
Cab037975.1	A02	NA	0.719387	0.572971	0.950635	0.648193
Cab004051.1	A03	NA	0.719393	0.572971	0.950637	0.648193
Bo7g097530.1	NA	C07	0.719413	0.572974	0.950643	0.648193
Cab006350.1	A06	NA	0.719483	0.573011	0.950664	0.648193
Bo4g026870.1	NA	C04	0.719492	0.573011	0.950666	0.648193
BnaA01g18680D	A01	NA	0.719564	0.573025	0.950687	0.648193
Cab023310.1	A05	NA	0.719587	0.573025	0.950694	0.648193
Cab001210.1	A03	NA	0.719596	0.573025	0.950697	0.648193
Bo7g056390.1	NA	C07	0.719605	0.573025	0.950699	0.648193
BnaA08g07210D	A08	NA	0.719608	0.573025	0.9507	0.648193
Cab008843.1	A07	NA	0.719612	0.573025	0.950702	0.648193
Cab046212.1	A05	NA	0.719632	0.573025	0.950707	0.648193
Bo7g088910.1	NA	C07	0.719643	0.573025	0.950711	0.648193
Bo7g114730.1	NA	C07	0.719666	0.573025	0.950717	0.648193
Bo6rg083390.1	NA	C06	0.719686	0.573025	0.950723	0.648193
Cab033969.1	A05	NA	0.719696	0.573025	0.950726	0.648193
Cab012554.1	A07	NA	0.719706	0.573025	0.950729	0.648193
Bo9g073160.1	NA	C09	0.719772	0.573034	0.950749	0.648193
Cab041172.1	A05	NA	0.719788	0.573034	0.950753	0.648193
Bo7g067580.1	NA	C07	0.719791	0.573034	0.950754	0.648193
Bo3g022170.1	NA	C03	0.719795	0.573034	0.950755	0.648193
Bo4g098240.1	NA	C04	0.7198	0.573034	0.950757	0.648193
Cab002264.1	A03	NA	0.719843	0.573055	0.950769	0.648193
Cab042806.1	A06	NA	0.719876	0.573068	0.950779	0.648193
Bo5g101130.1	NA	C05	0.719914	0.573085	0.95079	0.648193
Bo3g093840.1	NA	C03	0.719986	0.573129	0.950811	0.648193
Bo8g062650.1	NA	C08	0.720072	0.573176	0.950837	0.648193
Bo4g194860.1	NA	C04	0.720077	0.573176	0.950838	0.648193
Bo5g098650.1	NA	C05	0.720139	0.573189	0.950857	0.648193
Bo7g110350.1	NA	C07	0.720147	0.573189	0.950859	0.648193
Cab020890.1	A07	NA	0.72017	0.573189	0.950865	0.648193
Bo3g029780.1	NA	C03	0.720174	0.573189	0.950867	0.648193
Bo3g044360.1	NA	C03	0.720175	0.573189	0.950867	0.648193
Cab002367.1	A03	NA	0.720209	0.573199	0.950877	0.648193
Cab043527.1	A09	NA	0.720256	0.573199	0.950891	0.648193
Bo5g017210.1	NA	C05	0.720263	0.573199	0.950893	0.648193
Cab003826.1	A03	NA	0.720306	0.573199	0.950905	0.648193
Cab027017.1	A05	NA	0.720324	0.573199	0.950911	0.648193
Cab008332.1	A10	NA	0.720341	0.573199	0.950916	0.648193
Cab001201.1	A03	NA	0.720352	0.573199	0.950919	0.648193
Bo4g024670.1	NA	C04	0.720361	0.573199	0.950921	0.648193
Cab012026.1	A02	NA	0.720363	0.573199	0.950922	0.648193
Cab020346.1	A01	NA	0.720371	0.573199	0.950924	0.648193
Bo4g025980.1	NA	C04	0.720385	0.573199	0.950929	0.648193
Cab024639.1	A06	NA	0.720407	0.573199	0.950935	0.648193
Bo5g048950.1	NA	C05	0.720415	0.573199	0.950937	0.648193
Bo3g101330.1	NA	C03	0.720417	0.573199	0.950938	0.648193
Bo6rg119720.1	NA	C06	0.720494	0.573211	0.950961	0.648193
Cab021659.1	A02	NA	0.720499	0.573211	0.950962	0.648193
Cab011368.1	A06	NA	0.720509	0.573211	0.950965	0.648193
Cab022038.1	A02	NA	0.720512	0.573211	0.950966	0.648193
BnaC02g39100D	NA	C02	0.720515	0.573211	0.950967	0.648193
Cab021165.1	A07	NA	0.72057	0.573227	0.950983	0.648193
Cab000370.2	A09	NA	0.720582	0.573227	0.950986	0.648193
Bo7g067250.1	NA	C07	0.720593	0.573227	0.950989	0.648193
Bo3g055010.1	NA	C03	0.720609	0.573227	0.950994	0.648193
Bo6rg118990.1	NA	C06	0.720617	0.573227	0.950997	0.648193
Bo5g027620.1	NA	C05	0.720665	0.573232	0.95101	0.648193
Bo9g018870.1	NA	C09	0.720679	0.573232	0.951015	0.648193
Cab044002.1	A08	NA	0.720708	0.573232	0.951023	0.648193
Cab031340.3	A02	NA	0.720709	0.573232	0.951023	0.648193
Bo3g063940.1	NA	C03	0.720719	0.573232	0.951026	0.648193
Cab042159.1	A06	NA	0.720722	0.573232	0.951027	0.648193
Bo1g157470.1	NA	C01	0.720765	0.573253	0.95104	0.648193
Bo6rg014390.1	NA	C06	0.720855	0.5733	0.951066	0.648193
Cab017440.2	A10	NA	0.720859	0.5733	0.951067	0.648193
Bo3g022010.1	NA	C03	0.720873	0.5733	0.951071	0.648193
Cab043241.1	A04	NA	0.720919	0.573305	0.951085	0.648193
Bo3g175580.1	NA	C03	0.72092	0.573305	0.951085	0.648193
Bo2g013670.1	NA	C02	0.720929	0.573305	0.951088	0.648193
Cab039256.1	A08	NA	0.720984	0.573325	0.951104	0.648193
BnaC03g56510D	NA	C03	0.720987	0.573325	0.951105	0.648193
Cab004410.1	A03	NA	0.721058	0.57336	0.951125	0.648193
Bo8g107500.1	NA	C08	0.721064	0.57336	0.951127	0.648193
Bo2g127690.1	NA	C02	0.721084	0.573364	0.951133	0.648193
Bo6rg098590.1	NA	C06	0.721109	0.57337	0.95114	0.648193
Cab043235.1	A04	NA	0.721129	0.573373	0.951146	0.648193
Bo7g080560.1	NA	C07	0.721167	0.573379	0.951157	0.648193
Cab012465.1	A07	NA	0.721178	0.573379	0.951161	0.648193
Bo3g009020.1	NA	C03	0.721185	0.573379	0.951163	0.648193
Bo7g106020.1	NA	C07	0.721206	0.573382	0.951169	0.648193
Cab013871.1	A09	NA	0.721264	0.573415	0.951186	0.648193
Bo3g001480.1	NA	C03	0.721305	0.57343	0.951198	0.648193
Bo8g062560.1	NA	C08	0.721315	0.57343	0.9512	0.648193
Cab020632.1	A07	NA	0.72135	0.573444	0.951211	0.648193
BnaA03g14450D	A03	NA	0.721373	0.573449	0.951217	0.648193
Bo5g014880.1	NA	C05	0.721445	0.573493	0.951238	0.648193
Cab012597.2	A07	NA	0.72155	0.573564	0.951269	0.648193
Cab030827.2	A04	NA	0.721584	0.573568	0.951279	0.648193
Bo1g006360.1	NA	C01	0.721588	0.573568	0.95128	0.648193
Cab011412.2	A06	NA	0.721626	0.573585	0.951291	0.648193
Bo9g052080.1	NA	C09	0.72166	0.5736	0.951301	0.648193
Bo2g164140.1	NA	C02	0.72169	0.573611	0.95131	0.648193
Bo4g197210.1	NA	C04	0.721719	0.57362	0.951318	0.648193
Cab029729.1	A10	NA	0.721841	0.573704	0.951354	0.648193
Bo4g039290.1	NA	C04	0.721865	0.573705	0.951361	0.648193
Cab034632.1	A09	NA	0.721875	0.573705	0.951364	0.648193
Cab036105.1	A02	NA	0.721916	0.573724	0.951375	0.648193
Cab041697.1	A01	NA	0.721979	0.573745	0.951394	0.648193
Cab039417.1	A02	NA	0.721996	0.573745	0.951399	0.648193
Cab007825.1	A10	NA	0.722017	0.573745	0.951405	0.648193
Bo5g001130.1	NA	C05	0.722023	0.573745	0.951407	0.648193
Cab025376.1	A05	NA	0.722033	0.573745	0.95141	0.648193
BnaA08g28800D	A08	NA	0.722056	0.573745	0.951416	0.648193
Bo7g081690.1	NA	C07	0.722065	0.573745	0.951419	0.648193
Cab002959.2	A03	NA	0.722085	0.573745	0.951425	0.648193
BnaA03g26650D	A03	NA	0.722094	0.573745	0.951427	0.648193
Cab035780.6	A06	NA	0.722106	0.573745	0.951431	0.648193
Bo5g017980.1	NA	C05	0.722196	0.573804	0.951457	0.648193
Bo8g108330.1	NA	C08	0.722234	0.573821	0.951468	0.648193
Bo9g172360.1	NA	C09	0.72231	0.573838	0.95149	0.648193
Bo6rg076850.1	NA	C06	0.722313	0.573838	0.951491	0.648193
Bo7g094760.1	NA	C07	0.722314	0.573838	0.951491	0.648193
Bo3g030000.1	NA	C03	0.722322	0.573838	0.951494	0.648193
Bo6rg113000.1	NA	C06	0.722361	0.573857	0.951505	0.648193
BnaA07g04520D	A07	NA	0.722434	0.573901	0.951526	0.648193
Bo5g137150.1	NA	C05	0.722457	0.573907	0.951533	0.648193
Bo4g045970.1	NA	C04	0.722512	0.573937	0.951549	0.648193
Cab034766.1	A09	NA	0.722551	0.573937	0.95156	0.648193
Cab007989.2	A10	NA	0.722579	0.573937	0.951568	0.648193
Bo8g080320.1	NA	C08	0.722601	0.573937	0.951574	0.648193
Bo4g112680.1	NA	C04	0.722601	0.573937	0.951575	0.648193
Bo6rg076590.1	NA	C06	0.722617	0.573937	0.951579	0.648193
BnaA03g51020D	A03	NA	0.722618	0.573937	0.951579	0.648193
Bo3g178190.1	NA	C03	0.722627	0.573937	0.951582	0.648193
Bo9g017560.1	NA	C09	0.722667	0.573947	0.951594	0.648193
Cab019894.1	A01	NA	0.722673	0.573947	0.951595	0.648193
Bo8g015020.1	NA	C08	0.722709	0.573959	0.951606	0.648193
Cab021748.1	A02	NA	0.722732	0.573959	0.951612	0.648193
Cab020079.1	A01	NA	0.722756	0.573959	0.951619	0.648193
Bo7g005130.1	NA	C07	0.722765	0.573959	0.951622	0.648193
Cab000531.1	A09	NA	0.722784	0.573959	0.951628	0.648193
BnaC04g34960D	NA	C04	0.722794	0.573959	0.951631	0.648193
Cab046079.1	A09	NA	0.722803	0.573959	0.951633	0.648193
Bo6rg103740.1	NA	C06	0.722885	0.574011	0.951657	0.648193
Bo4g076990.1	NA	C04	0.722952	0.574012	0.951676	0.648193
BnaA06g05570D	A06	NA	0.722959	0.574012	0.951678	0.648193
Cab025196.1	A05	NA	0.722967	0.574012	0.951681	0.648193
Cab021117.1	A07	NA	0.722982	0.574012	0.951685	0.648193
Bo9g135050.1	NA	C09	0.722984	0.574012	0.951685	0.648193
BnaA03g22500D	A03	NA	0.722984	0.574012	0.951686	0.648193
Bo3g101260.1	NA	C03	0.723025	0.574031	0.951697	0.648193
Cab019927.1	A01	NA	0.723059	0.574045	0.951707	0.648193
BnaA07g24770D	A07	NA	0.723118	0.574077	0.951724	0.648193
Cab007017.1	A06	NA	0.723133	0.574077	0.951729	0.648193
Bo4g025720.1	NA	C04	0.72315	0.574078	0.951733	0.648193
Cab033851.1	A05	NA	0.723179	0.574088	0.951742	0.648193
Cab044533.1	A01	NA	0.723276	0.574152	0.95177	0.648193
Bo3g081470.1	NA	C03	0.723347	0.574195	0.95179	0.648193
BnaC03g56260D	NA	C03	0.723398	0.574223	0.951805	0.648193
Bo5g008720.1	NA	C05	0.723447	0.574235	0.95182	0.648193
Bo2g028830.1	NA	C02	0.723469	0.574235	0.951826	0.648193
Bo1g147170.1	NA	C01	0.723477	0.574235	0.951828	0.648193
BnaC03g63290D	NA	C03	0.723479	0.574235	0.951829	0.648193
Bo4g128500.1	NA	C04	0.723498	0.574237	0.951834	0.648193
Cab012032.1	A02	NA	0.723589	0.574296	0.95186	0.648193
Cab039197.1	A08	NA	0.723663	0.574334	0.951882	0.648193
Cab032426.1	A02	NA	0.723683	0.574334	0.951888	0.648193
Cab039456.1	A02	NA	0.723704	0.574334	0.951893	0.648193
Cab030893.1	A04	NA	0.723705	0.574334	0.951894	0.648193
BnaA03g04740D	A03	NA	0.723744	0.574334	0.951905	0.648193
BnaC08g05060D	NA	C08	0.723746	0.574334	0.951906	0.648193
Bo2g032810.1	NA	C02	0.723752	0.574334	0.951907	0.648193
Bo6rg044250.1	NA	C06	0.723777	0.574341	0.951915	0.648193
Cab005398.3	A09	NA	0.723846	0.574346	0.951935	0.648193
Cab008103.1	A10	NA	0.723857	0.574346	0.951938	0.648193
Bo9g092700.1	NA	C09	0.723877	0.574346	0.951943	0.648193
Cab032401.1	A02	NA	0.723915	0.574346	0.951954	0.648193
BnaC03g42930D	NA	C03	0.72392	0.574346	0.951956	0.648193
Cab026650.1	A01	NA	0.723929	0.574346	0.951958	0.648193
Bo9g007580.1	NA	C09	0.723934	0.574346	0.95196	0.648193
Cab043043.1	A10	NA	0.723936	0.574346	0.95196	0.648193
BnaA09g11040D	A09	NA	0.723937	0.574346	0.951961	0.648193
Cab043207.1	A04	NA	0.723948	0.574346	0.951964	0.648193
Bo4g038970.1	NA	C04	0.723987	0.574364	0.951975	0.648193
Bo8g100660.1	NA	C08	0.724023	0.57438	0.951986	0.648193
Bo8g027100.1	NA	C08	0.724062	0.57438	0.951997	0.648193
Bo9g070220.1	NA	C09	0.724072	0.57438	0.952	0.648193
Cab038145.1	A02	NA	0.724073	0.57438	0.952	0.648193
Cab011094.1	A03	NA	0.724122	0.574406	0.952014	0.648193
Bo6rg121850.1	NA	C06	0.724162	0.574417	0.952026	0.648193
Bo2g158610.1	NA	C02	0.724169	0.574417	0.952028	0.648193
Bo3g010900.1	NA	C03	0.724198	0.574419	0.952036	0.648193
Cab000389.1	A09	NA	0.72421	0.574419	0.952039	0.648193
Cab013009.1	A01	NA	0.724237	0.574419	0.952047	0.648193
Cab023954.1	A05	NA	0.724246	0.574419	0.95205	0.648193
Cab040489.1	A09	NA	0.724254	0.574419	0.952052	0.648193
Bo6rg106270.1	NA	C06	0.72429	0.574425	0.952063	0.648193
Cab028759.1	A06	NA	0.724294	0.574425	0.952064	0.648193
Cab007905.1	A10	NA	0.724325	0.574431	0.952073	0.648193
Bo1g016420.1	NA	C01	0.724334	0.574431	0.952075	0.648193
Bo3g042830.1	NA	C03	0.724389	0.574461	0.952091	0.648193
Cab045153.1	A04	NA	0.724466	0.574497	0.952113	0.648193
Bo4g034470.1	NA	C04	0.724466	0.574497	0.952113	0.648193
Cab030943.1	A04	NA	0.724517	0.574516	0.952128	0.648193
BnaC07g10720D	NA	C07	0.724529	0.574516	0.952131	0.648193
Bo2g079350.1	NA	C02	0.72454	0.574516	0.952134	0.648193
Bo4g008170.1	NA	C04	0.72462	0.574558	0.952157	0.648193
Bo6rg108810.1	NA	C06	0.724626	0.574558	0.952159	0.648193
Bo7g064300.1	NA	C07	0.724715	0.574584	0.952185	0.648193
Cab008119.1	A10	NA	0.724725	0.574584	0.952187	0.648193
Cab008709.2	A07	NA	0.724727	0.574584	0.952188	0.648193
Cab003569.5	A03	NA	0.72474	0.574584	0.952192	0.648193
Bo6rg054750.1	NA	C06	0.724747	0.574584	0.952194	0.648193
Bo5g008050.1	NA	C05	0.724758	0.574584	0.952197	0.648193
Cab047252.1	A10	NA	0.724833	0.574612	0.952219	0.648193
Cab001739.1	A03	NA	0.724837	0.574612	0.95222	0.648193
Cab036393.1	A02	NA	0.724852	0.574612	0.952224	0.648193
Cab035420.1	A06	NA	0.724859	0.574612	0.952226	0.648193
Cab008852.1	A07	NA	0.724894	0.57462	0.952236	0.648193
Bo8g044640.1	NA	C08	0.72491	0.57462	0.952241	0.648193
Cab035225.1	A06	NA	0.72493	0.57462	0.952246	0.648193
BnaC09g21660D	NA	C09	0.724959	0.57462	0.952255	0.648193
Bo8g042110.1	NA	C08	0.72496	0.57462	0.952255	0.648193
Bo3g017530.1	NA	C03	0.72499	0.57462	0.952264	0.648193
Cab003676.1	A03	NA	0.724991	0.57462	0.952264	0.648193
Cab002950.3	A03	NA	0.725	0.57462	0.952267	0.648193
Bo4g071990.1	NA	C04	0.725048	0.574627	0.95228	0.648193
Bo9g126250.1	NA	C09	0.725053	0.574627	0.952282	0.648193
Bo6rg081070.1	NA	C06	0.725058	0.574627	0.952283	0.648193
Cab001297.1	A03	NA	0.725144	0.574682	0.952308	0.648193
Cab021021.1	A07	NA	0.725168	0.574687	0.952315	0.648193
Cab002979.2	A03	NA	0.725184	0.574687	0.952319	0.648193
Cab010676.1	A03	NA	0.725208	0.574693	0.952326	0.648193
Bo4g091410.1	NA	C04	0.725244	0.574706	0.952336	0.648193
Cab046393.1	A09	NA	0.725269	0.574706	0.952344	0.648193
Cab033425.2	A08	NA	0.725274	0.574706	0.952345	0.648193
BnaC09g46440D	NA	C09	0.725296	0.574707	0.952351	0.648193
Bo9g161400.1	NA	C09	0.725308	0.574707	0.952355	0.648193
Bo4g086670.1	NA	C04	0.725345	0.574713	0.952365	0.648193
Bo4g025500.1	NA	C04	0.725348	0.574713	0.952366	0.648193
Bo5g135040.1	NA	C05	0.725443	0.574753	0.952393	0.648193
Cab018429.1	A07	NA	0.725461	0.574753	0.952398	0.648193
Cab032236.3	A08	NA	0.725474	0.574753	0.952402	0.648193
Bo2g023780.1	NA	C02	0.725491	0.574753	0.952407	0.648193
Bo7g088530.1	NA	C07	0.72551	0.574753	0.952413	0.648193
Cab009234.2	A07	NA	0.72551	0.574753	0.952413	0.648193
Bo4g179260.1	NA	C04	0.725528	0.574753	0.952418	0.648193
Cab000835.1	A09	NA	0.725535	0.574753	0.95242	0.648193
Cab004982.1	A07	NA	0.725547	0.574753	0.952423	0.648193
BnaA06g10360D	A06	NA	0.725589	0.574773	0.952435	0.648193
Cab010988.1	A03	NA	0.725645	0.574802	0.952451	0.648193
Bo3g028660.1	NA	C03	0.725668	0.574802	0.952458	0.648193
Bo8g011590.1	NA	C08	0.725674	0.574802	0.952459	0.648193
Cab043129.1	A04	NA	0.725709	0.574816	0.952469	0.648193
Cab019357.1	A04	NA	0.725729	0.574819	0.952475	0.648193
Cab038128.1	A02	NA	0.725793	0.574857	0.952493	0.648193
Bo6rg043780.1	NA	C06	0.725948	0.574931	0.952538	0.648193
Bo3g057170.1	NA	C03	0.725949	0.574931	0.952538	0.648193
Cab030346.1	A06	NA	0.725992	0.574931	0.95255	0.648193
Bo2g131480.1	NA	C02	0.725997	0.574931	0.952552	0.648193
Cab012515.1	A07	NA	0.726006	0.574931	0.952554	0.648193
Bo4g024280.1	NA	C04	0.72601	0.574931	0.952555	0.648193
Cab014520.1	A09	NA	0.72601	0.574931	0.952555	0.648193
Cab016449.1	A03	NA	0.726019	0.574931	0.952558	0.648193
Bo7g090980.1	NA	C07	0.72607	0.574958	0.952572	0.648193
Bo3g135920.1	NA	C03	0.726123	0.57496	0.952588	0.648193
Bo5g137350.1	NA	C05	0.726134	0.57496	0.952591	0.648193
Bo6rg022340.1	NA	C06	0.726137	0.57496	0.952592	0.648193
Bo9g135040.1	NA	C09	0.72616	0.57496	0.952598	0.648193
Cab035504.2	A06	NA	0.72618	0.57496	0.952604	0.648193
Bo9g002420.1	NA	C09	0.726186	0.57496	0.952606	0.648193
Bo3g048630.1	NA	C03	0.726204	0.57496	0.952611	0.648193
Cab002209.1	A03	NA	0.726208	0.57496	0.952612	0.648193
Bo5g013310.1	NA	C05	0.726219	0.57496	0.952615	0.648193
Cab014370.1	A09	NA	0.726241	0.574964	0.952621	0.648193
Bo2g082210.1	NA	C02	0.726324	0.574988	0.952645	0.648193
Cab003923.1	A03	NA	0.726341	0.574988	0.95265	0.648193
Bo4g012650.1	NA	C04	0.726356	0.574988	0.952654	0.648193
BnaC08g03050D	NA	C08	0.726363	0.574988	0.952656	0.648193
Bo5g145290.1	NA	C05	0.726369	0.574988	0.952658	0.648193
Bo3g113570.1	NA	C03	0.72637	0.574988	0.952658	0.648193
Bo7g005600.1	NA	C07	0.726406	0.575003	0.952668	0.648193
Cab044591.2	A09	NA	0.726442	0.575019	0.952678	0.648193
Bo4g045390.1	NA	C04	0.726496	0.575048	0.952694	0.648193
Bo5g137000.1	NA	C05	0.726511	0.575048	0.952698	0.648193
Bo1g119120.1	NA	C01	0.726537	0.575055	0.952706	0.648193
Cab030114.1	A05	NA	0.726593	0.575086	0.952722	0.648193
Bo6rg069920.1	NA	C06	0.726637	0.575108	0.952734	0.648193
Cab024481.1	A01	NA	0.726653	0.575108	0.952739	0.648193
Cab022480.1	A08	NA	0.726674	0.575111	0.952745	0.648193
Bo4g125270.1	NA	C04	0.726723	0.575113	0.952758	0.648193
Cab003362.1	A03	NA	0.726724	0.575113	0.952759	0.648193
Bo8g083270.1	NA	C08	0.726725	0.575113	0.952759	0.648193
Bo5g126260.1	NA	C05	0.726791	0.575139	0.952778	0.648193
Bo1g054790.1	NA	C01	0.726791	0.575139	0.952778	0.648193
Bo6rg083280.1	NA	C06	0.726836	0.575161	0.952791	0.648193
Cab024867.1	A08	NA	0.726865	0.575168	0.952799	0.648193
Bo9g133300.1	NA	C09	0.726915	0.575168	0.952813	0.648193
Bo1g144160.1	NA	C01	0.72692	0.575168	0.952814	0.648193
Cab028240.1	A09	NA	0.726925	0.575168	0.952816	0.648193
Bo9g035340.1	NA	C09	0.726941	0.575168	0.952821	0.648193
Cab025118.1	A08	NA	0.726943	0.575168	0.952821	0.648193
Cab024517.3	A01	NA	0.726994	0.575174	0.952835	0.648193
Cab033809.1	A05	NA	0.726999	0.575174	0.952837	0.648193
BnaC07g10790D	NA	C07	0.727	0.575174	0.952837	0.648193
Bo7g095010.1	NA	C07	0.727024	0.575174	0.952844	0.648193
Bo4g061220.1	NA	C04	0.727034	0.575174	0.952847	0.648193
Cab021827.1	A02	NA	0.727056	0.575179	0.952853	0.648193
Cab018954.1	A07	NA	0.727096	0.575197	0.952864	0.648193
Cab026436.1	A02	NA	0.727156	0.575227	0.952882	0.648193
Cab033585.1	A09	NA	0.727166	0.575227	0.952884	0.648193
Cab006871.1	A06	NA	0.727189	0.575232	0.952891	0.648193
BnaC06g18900D	NA	C06	0.727228	0.57525	0.952902	0.648193
Cab045272.1	A09	NA	0.727287	0.575284	0.952919	0.648193
Cab021043.1	A07	NA	0.727321	0.575297	0.952928	0.648193
Bo4g173090.1	NA	C04	0.727346	0.575304	0.952936	0.648193
Bo9g088530.1	NA	C09	0.727382	0.575319	0.952946	0.648193
Cab041567.2	A01	NA	0.727399	0.57532	0.95295	0.648193
Bo3g181100.1	NA	C03	0.727424	0.575326	0.952957	0.648193
Cab020375.1	A01	NA	0.727508	0.575369	0.952981	0.648193
Bo2g070780.1	NA	C02	0.727526	0.575369	0.952986	0.648193
Cab008067.1	A10	NA	0.727528	0.575369	0.952987	0.648193
Bo5g087140.1	NA	C05	0.727584	0.575393	0.953003	0.648193
Cab020797.1	A07	NA	0.7276	0.575393	0.953007	0.648193
Bo5g148830.1	NA	C05	0.727615	0.575393	0.953012	0.648193
Bo7g081980.1	NA	C07	0.727624	0.575393	0.953014	0.648193
Bo6rg076460.1	NA	C06	0.727661	0.5754	0.953025	0.648193
Cab021147.1	A07	NA	0.727665	0.5754	0.953026	0.648193
Bo6rg068540.1	NA	C06	0.727746	0.575421	0.953049	0.648193
BnaC09g30870D	NA	C09	0.72776	0.575421	0.953053	0.648193
Bo5g005050.1	NA	C05	0.727764	0.575421	0.953054	0.648193
Cab013441.1	A09	NA	0.727766	0.575421	0.953054	0.648193
Bo6rg112600.1	NA	C06	0.727774	0.575421	0.953057	0.648193
Bo8g082110.1	NA	C08	0.727851	0.575432	0.953078	0.648193
Bo4g101520.1	NA	C04	0.727854	0.575432	0.953079	0.648193
Bo3g144000.1	NA	C03	0.727859	0.575432	0.953081	0.648193
Bo5g137030.1	NA	C05	0.727875	0.575432	0.953085	0.648193
Cab009438.1	A02	NA	0.727885	0.575432	0.953088	0.648193
Bo8g098090.1	NA	C08	0.727887	0.575432	0.953089	0.648193
Bo5g012040.1	NA	C05	0.727906	0.575434	0.953094	0.648193
Cab008210.1	A10	NA	0.727962	0.575446	0.95311	0.648193
Cab043948.1	A08	NA	0.72797	0.575446	0.953112	0.648193
Cab002225.1	A03	NA	0.72797	0.575446	0.953112	0.648193
Cab028051.1	A09	NA	0.728004	0.575459	0.953122	0.648193
Cab004504.1	A03	NA	0.728038	0.575464	0.953131	0.648193
Cab041752.1	A01	NA	0.728074	0.575464	0.953141	0.648193
Cab002618.1	A03	NA	0.728088	0.575464	0.953145	0.648193
Bo8g076660.1	NA	C08	0.728127	0.575464	0.953156	0.648193
Cab005748.1	A08	NA	0.72813	0.575464	0.953157	0.648193
Bo7g052860.1	NA	C07	0.728133	0.575464	0.953158	0.648193
Cab039784.1	A03	NA	0.728155	0.575464	0.953164	0.648193
Cab012482.1	A07	NA	0.728157	0.575464	0.953165	0.648193
Cab023324.1	A05	NA	0.728164	0.575464	0.953167	0.648193
BnaA08g01080D	A08	NA	0.72818	0.575464	0.953171	0.648193
Bo2g091130.1	NA	C02	0.728198	0.575464	0.953176	0.648193
Bo9g071470.1	NA	C09	0.728207	0.575464	0.953179	0.648193
Cab008909.1	A07	NA	0.728224	0.575465	0.953184	0.648193
Cab021383.1	A07	NA	0.728283	0.57549	0.9532	0.648193
BnaA03g36260D	A03	NA	0.728299	0.57549	0.953205	0.648193
Cab046641.1	A01	NA	0.72831	0.57549	0.953208	0.648193
Cab021576.1	A02	NA	0.728323	0.57549	0.953212	0.648193
Bo9g068260.1	NA	C09	0.728348	0.575497	0.953219	0.648193
Bo9g154010.1	NA	C09	0.728373	0.575504	0.953226	0.648193
Bo8g049830.1	NA	C08	0.728431	0.575513	0.953242	0.648193
Cab037548.1	A07	NA	0.728438	0.575513	0.953244	0.648193
Cab030560.1	A06	NA	0.728448	0.575513	0.953247	0.648193
Bo3g045720.1	NA	C03	0.72845	0.575513	0.953248	0.648193
BnaA06g23370D	A06	NA	0.728481	0.575517	0.953256	0.648193
Cab020336.12	A01	NA	0.728489	0.575517	0.953259	0.648193
Bo4g164800.1	NA	C04	0.728527	0.575527	0.953269	0.648193
Cab035728.1	A06	NA	0.728542	0.575527	0.953274	0.648193
Bo3g111050.1	NA	C03	0.72855	0.575527	0.953276	0.648193
Bo1g129670.1	NA	C01	0.72858	0.575537	0.953284	0.648193
Cab046918.1	A09	NA	0.728618	0.575554	0.953295	0.648193
Cab038226.1	A09	NA	0.728698	0.575604	0.953317	0.648193
Bo9g010690.1	NA	C09	0.728718	0.575607	0.953323	0.648193
Cab024549.1	A01	NA	0.728745	0.575615	0.953331	0.648193
Bo4g026900.1	NA	C04	0.728775	0.575621	0.953339	0.648193
Bo7g075680.1	NA	C07	0.728785	0.575621	0.953342	0.648193
Cab043785.1	A02	NA	0.72882	0.575635	0.953352	0.648193
Bo6rg099640.1	NA	C06	0.728879	0.575651	0.953368	0.648193
Cab022998.1	A06	NA	0.728893	0.575651	0.953372	0.648193
Bo2g078960.1	NA	C02	0.728921	0.575651	0.95338	0.648193
Bo6rg064450.1	NA	C06	0.728935	0.575651	0.953384	0.648193
Bo3g066950.1	NA	C03	0.728946	0.575651	0.953387	0.648193
Bo6rg086560.1	NA	C06	0.728977	0.575651	0.953396	0.648193
Cab000715.1	A09	NA	0.728983	0.575651	0.953398	0.648193
Cab016223.1	A03	NA	0.728986	0.575651	0.953398	0.648193
Cab014212.1	A09	NA	0.728987	0.575651	0.953399	0.648193
Cab004309.1	A03	NA	0.729104	0.575707	0.953432	0.648193
Bo2g120570.1	NA	C02	0.729106	0.575707	0.953432	0.648193
Bo1g024150.1	NA	C01	0.729109	0.575707	0.953433	0.648193
Cab015896.1	A03	NA	0.729148	0.575725	0.953444	0.648193
Bo3g039860.1	NA	C03	0.72919	0.575735	0.953456	0.648193
Cab029196.1	A09	NA	0.729202	0.575735	0.953459	0.648193
Bo6rg039530.1	NA	C06	0.729209	0.575735	0.953461	0.648193
Cab003290.1	A03	NA	0.72924	0.575746	0.95347	0.648193
Cab042625.2	A09	NA	0.729288	0.575771	0.953483	0.648193
Bo7g110500.1	NA	C07	0.729335	0.575779	0.953497	0.648193
Cab016009.1	A03	NA	0.729339	0.575779	0.953498	0.648193
Cab029333.1	A09	NA	0.729352	0.575779	0.953501	0.648193
Cab009955.1	A09	NA	0.729365	0.575779	0.953505	0.648193
Bo7g095780.1	NA	C07	0.729431	0.575819	0.953524	0.648193
Cab035777.1	A06	NA	0.729508	0.575866	0.953545	0.648193
Cab014079.1	A09	NA	0.729589	0.575899	0.953568	0.648193
Bo2g155100.1	NA	C02	0.729601	0.575899	0.953571	0.648193
Cab031007.1	A09	NA	0.729603	0.575899	0.953572	0.648193
Cab009386.1	A02	NA	0.729626	0.575899	0.953578	0.648193
Cab030739.1	A04	NA	0.729631	0.575899	0.95358	0.648193
Bo7g024250.1	NA	C07	0.729684	0.575927	0.953594	0.648193
BnaC07g01420D	NA	C07	0.729705	0.575931	0.9536	0.648193
Bo5g017160.1	NA	C05	0.729723	0.575932	0.953605	0.648193
Bo3g084290.1	NA	C03	0.729796	0.57597	0.953626	0.648193
BnaC05g34650D	NA	C05	0.729805	0.57597	0.953628	0.648193
Bo9g058660.1	NA	C09	0.729834	0.575981	0.953637	0.648193
Cab011962.1	A02	NA	0.729906	0.576024	0.953657	0.648193
Bo7g062260.1	NA	C07	0.729922	0.576024	0.953661	0.648193
Bo4g076900.1	NA	C04	0.729956	0.576038	0.953671	0.648193
Bo7g104270.1	NA	C07	0.729976	0.576039	0.953676	0.648193
Cab036573.1	A05	NA	0.730005	0.576039	0.953684	0.648193
Bo4g195490.1	NA	C04	0.730007	0.576039	0.953685	0.648193
Bo7g095380.1	NA	C07	0.730031	0.57604	0.953692	0.648193
Bo5g049330.1	NA	C05	0.730041	0.57604	0.953694	0.648193
Cab027506.3	A08	NA	0.730085	0.576062	0.953707	0.648193
Cab042701.1	A10	NA	0.730239	0.57617	0.95375	0.648193
Bo4g179500.1	NA	C04	0.73028	0.576172	0.953761	0.648193
Bo9g006300.1	NA	C09	0.730288	0.576172	0.953763	0.648193
Bo3g138480.1	NA	C03	0.730291	0.576172	0.953764	0.648193
Cab022692.1	A06	NA	0.730336	0.576192	0.953777	0.648193
Bo7g077570.1	NA	C07	0.730351	0.576192	0.953781	0.648193
Cab000771.1	A09	NA	0.730366	0.576192	0.953785	0.648193
Cab013344.1	A01	NA	0.730404	0.576198	0.953796	0.648193
Cab025697.1	A04	NA	0.730424	0.576198	0.953801	0.648193
Cab033144.1	A08	NA	0.73043	0.576198	0.953803	0.648193
BnaA01g27880D	A01	NA	0.730447	0.576198	0.953808	0.648193
Cab001466.1	A03	NA	0.730456	0.576198	0.95381	0.648193
Cab011946.1	A02	NA	0.730485	0.576203	0.953818	0.648193
Bo4g141950.1	NA	C04	0.730542	0.576203	0.953834	0.648193
Bo9g022230.1	NA	C09	0.730564	0.576203	0.95384	0.648193
Cab016254.1	A03	NA	0.730565	0.576203	0.953841	0.648193
Bo7g080050.1	NA	C07	0.73057	0.576203	0.953842	0.648193
Cab017691.1	A10	NA	0.730575	0.576203	0.953844	0.648193
Bo4g043800.1	NA	C04	0.730578	0.576203	0.953844	0.648193
Cab018523.1	A07	NA	0.730636	0.576227	0.953861	0.648193
Cab024883.1	A08	NA	0.730649	0.576227	0.953864	0.648193
Bo1g112380.1	NA	C01	0.730659	0.576227	0.953867	0.648193
Cab043460.1	A09	NA	0.730685	0.576227	0.953874	0.648193
BnaC09g06870D	NA	C09	0.73069	0.576227	0.953876	0.648193
Bo2g025150.1	NA	C02	0.730739	0.576252	0.953889	0.648193
Bo6rg066620.1	NA	C06	0.730773	0.576256	0.953899	0.648193
Cab001199.1	A03	NA	0.730787	0.576256	0.953903	0.648193
Bo7g089460.1	NA	C07	0.730793	0.576256	0.953904	0.648193
Bo3g149620.1	NA	C03	0.730811	0.576257	0.953909	0.648193
Cab006683.1	A06	NA	0.730842	0.576268	0.953918	0.648193
Bo4g160070.1	NA	C04	0.730876	0.576281	0.953927	0.648193
Cab023322.1	A05	NA	0.730933	0.576281	0.953943	0.648193
Bo7g075440.1	NA	C07	0.730946	0.576281	0.953947	0.648193
Bo2g075230.1	NA	C02	0.730956	0.576281	0.95395	0.648193
BnaA05g29080D	A05	NA	0.730966	0.576281	0.953953	0.648193
Cab011553.1	A05	NA	0.730969	0.576281	0.953953	0.648193
Bo5g136680.1	NA	C05	0.730973	0.576281	0.953955	0.648193
Bo9g034160.1	NA	C09	0.731015	0.576289	0.953966	0.648193
Bo7g084420.1	NA	C07	0.731025	0.576289	0.953969	0.648193
BnaA06g15110D	A06	NA	0.731033	0.576289	0.953971	0.648193
Cab039998.1	A03	NA	0.731106	0.576333	0.953991	0.648193
Cab006525.1	A06	NA	0.731229	0.5764	0.954026	0.648193
Cab017104.1	A10	NA	0.73125	0.5764	0.954032	0.648193
Cab017383.1	A10	NA	0.731252	0.5764	0.954032	0.648193
Bo7g054320.1	NA	C07	0.731284	0.5764	0.954041	0.648193
Bo2g052680.1	NA	C02	0.7313	0.5764	0.954045	0.648193
Bo9g035190.1	NA	C09	0.731315	0.5764	0.95405	0.648193
Bo9g003740.1	NA	C09	0.731328	0.5764	0.954053	0.648193
Cab047089.1	A03	NA	0.731334	0.5764	0.954055	0.648193
BnaC09g43850D	NA	C09	0.731339	0.5764	0.954056	0.648193
Cab039924.1	A03	NA	0.731396	0.576432	0.954072	0.648193
Cab016458.1	A03	NA	0.731445	0.576458	0.954086	0.648193
Cab009965.1	A09	NA	0.731485	0.576472	0.954097	0.648193
Bo2g075720.1	NA	C02	0.731501	0.576472	0.954101	0.648193
Bo4g029740.1	NA	C04	0.731512	0.576472	0.954104	0.648193
Bo9g030750.1	NA	C09	0.731539	0.57648	0.954112	0.648193
Bo7g109100.1	NA	C07	0.731579	0.576498	0.954123	0.648193
Cab038401.1	A09	NA	0.731657	0.576534	0.954145	0.648193
Cab029734.1	A10	NA	0.731661	0.576534	0.954146	0.648193
Cab044971.1	A01	NA	0.731674	0.576534	0.954149	0.648193
Bo3g068690.1	NA	C03	0.7318	0.57662	0.954184	0.648193
Cab015214.3	A09	NA	0.731821	0.576624	0.95419	0.648193
Bo8g096190.1	NA	C08	0.731852	0.576635	0.954199	0.648193
BnaA09g09010D	A09	NA	0.732166	0.576838	0.954286	0.648193
Cab023456.1	A05	NA	0.732211	0.576838	0.954298	0.648193
Bo1g006970.1	NA	C01	0.732211	0.576838	0.954298	0.648193
Cab019679.1	A04	NA	0.732235	0.576838	0.954305	0.648193
BnaC09g41610D	NA	C09	0.732244	0.576838	0.954307	0.648193
Bo9g130900.1	NA	C09	0.73226	0.576838	0.954311	0.648193
Bo6rg108350.1	NA	C06	0.73226	0.576838	0.954312	0.648193
Cab000107.3	A05	NA	0.732273	0.576838	0.954315	0.648193
Bo6rg120570.1	NA	C06	0.732279	0.576838	0.954317	0.648193
Bo1g151660.1	NA	C01	0.732283	0.576838	0.954318	0.648193
Cab006964.1	A06	NA	0.732294	0.576838	0.954321	0.648193
Cab037999.2	A02	NA	0.732308	0.576838	0.954325	0.648193
Bo5g131800.1	NA	C05	0.732355	0.576859	0.954338	0.648193
Bo2g161410.1	NA	C02	0.732382	0.576859	0.954345	0.648193
Cab019033.1	A07	NA	0.732384	0.576859	0.954346	0.648193
Cab009622.1	A01	NA	0.732417	0.576865	0.954355	0.648193
Cab023011.1	A06	NA	0.732432	0.576865	0.954359	0.648193
Cab018999.1	A07	NA	0.732453	0.576865	0.954365	0.648193
Bo7g077950.1	NA	C07	0.732467	0.576865	0.954369	0.648193
Cab029742.1	A10	NA	0.732474	0.576865	0.954371	0.648193
Cab025031.2	A08	NA	0.732508	0.576874	0.95438	0.648193
Cab031612.1	A05	NA	0.732518	0.576874	0.954383	0.648193
Cab006152.1	A06	NA	0.73254	0.576878	0.954389	0.648193
Bo7g091250.1	NA	C07	0.73258	0.576896	0.9544	0.648193
BnaC02g33920D	NA	C02	0.732617	0.576898	0.95441	0.648193
BnaA05g19730D	A05	NA	0.732628	0.576898	0.954413	0.648193
Cab004048.1	A03	NA	0.732632	0.576898	0.954414	0.648193
Bo3g013500.1	NA	C03	0.732676	0.576909	0.954426	0.648193
Bo5g123120.1	NA	C05	0.732678	0.576909	0.954427	0.648193
Cab031067.1	A02	NA	0.732728	0.576913	0.954441	0.648193
Bo1g087910.1	NA	C01	0.732745	0.576913	0.954446	0.648193
Bo4g096840.1	NA	C04	0.732751	0.576913	0.954447	0.648193
Cab006323.2	A06	NA	0.732756	0.576913	0.954449	0.648193
Bo4g188630.1	NA	C04	0.732766	0.576913	0.954451	0.648193
Bo8g002670.1	NA	C08	0.732806	0.576931	0.954462	0.648193
Cab022348.1	A08	NA	0.73285	0.576945	0.954475	0.648193
Cab044939.1	A01	NA	0.732857	0.576945	0.954476	0.648193
Bo8g038030.1	NA	C08	0.732911	0.576975	0.954491	0.648193
Cab045218.1	A04	NA	0.732935	0.57698	0.954498	0.648193
Cab004219.1	A03	NA	0.732982	0.57698	0.954511	0.648193
Bo1g067400.1	NA	C01	0.732992	0.57698	0.954514	0.648193
Bo7g082150.1	NA	C07	0.732997	0.57698	0.954515	0.648193
Cab023732.1	A05	NA	0.733001	0.57698	0.954516	0.648193
Bo6rg031830.1	NA	C06	0.733017	0.57698	0.954521	0.648193
Cab044031.2	A01	NA	0.733033	0.57698	0.954525	0.648193
Cab032067.1	A08	NA	0.733067	0.57699	0.954534	0.648193
Bo8g106940.1	NA	C08	0.733079	0.57699	0.954538	0.648193
Bo3g019070.1	NA	C03	0.733205	0.57706	0.954572	0.648193
Bo2g023690.1	NA	C02	0.733218	0.57706	0.954576	0.648193
Bo8g083050.1	NA	C08	0.733218	0.57706	0.954576	0.648193
Bo8g031980.1	NA	C08	0.733235	0.577061	0.954581	0.648193
Cab044823.2	A01	NA	0.733256	0.577063	0.954586	0.648193
Cab033647.1	A09	NA	0.733306	0.577063	0.9546	0.648193
Bo2g133690.1	NA	C02	0.73331	0.577063	0.954601	0.648193
BnaC03g10450D	NA	C03	0.73332	0.577063	0.954604	0.648193
Bo8g108320.1	NA	C08	0.73332	0.577063	0.954604	0.648193
Bo7g108490.1	NA	C07	0.733351	0.577074	0.954613	0.648193
Bo2g006840.1	NA	C02	0.733446	0.577136	0.954639	0.648193
Cab006563.1	A06	NA	0.733462	0.577136	0.954643	0.648193
Cab030710.1	A06	NA	0.733524	0.577142	0.95466	0.648193
Cab013415.1	A09	NA	0.733584	0.577142	0.954677	0.648193
Bo5g111160.1	NA	C05	0.733585	0.577142	0.954677	0.648193
Bo1g006490.1	NA	C01	0.733588	0.577142	0.954678	0.648193
Cab021346.1	A07	NA	0.733604	0.577142	0.954682	0.648193
Cab007550.1	A10	NA	0.733605	0.577142	0.954682	0.648193
Cab015405.1	A03	NA	0.733624	0.577142	0.954688	0.648193
Bo9g035460.1	NA	C09	0.733627	0.577142	0.954688	0.648193
Bo3g031880.1	NA	C03	0.733631	0.577142	0.954689	0.648193
Bo4g105130.1	NA	C04	0.733644	0.577142	0.954693	0.648193
Bo5g148720.1	NA	C05	0.733653	0.577142	0.954695	0.648193
Cab008716.1	A07	NA	0.733673	0.577146	0.954701	0.648193
Bo5g123220.1	NA	C05	0.733718	0.577153	0.954713	0.648193
Bo2g095450.1	NA	C02	0.733729	0.577153	0.954716	0.648193
Cab027994.1	A09	NA	0.733746	0.577153	0.954721	0.648193
Bo5g043770.1	NA	C05	0.733749	0.577153	0.954722	0.648193
Bo1g046630.1	NA	C01	0.733772	0.577154	0.954728	0.648193
Cab008125.2	A10	NA	0.733787	0.577154	0.954732	0.648193
Cab022435.1	A08	NA	0.733808	0.577154	0.954738	0.648193
Cab018813.3	A07	NA	0.733816	0.577154	0.95474	0.648193
Cab019376.1	A04	NA	0.733869	0.577183	0.954755	0.648193
Cab004564.1	A03	NA	0.733886	0.577183	0.954759	0.648193
Bo9g002390.1	NA	C09	0.733911	0.577187	0.954766	0.648193
BnaC05g19970D	NA	C05	0.733924	0.577187	0.95477	0.648193
Cab025180.2	A05	NA	0.733947	0.577192	0.954776	0.648193
Cab019204.2	A04	NA	0.733978	0.577204	0.954785	0.648193
Cab014170.1	A09	NA	0.734014	0.577218	0.954795	0.648193
Cab001782.1	A03	NA	0.73403	0.577218	0.954799	0.648193
BnaA06g31560D	A06	NA	0.73409	0.577252	0.954815	0.648193
Cab015640.1	A03	NA	0.734158	0.577282	0.954834	0.648193
Cab038220.3	A09	NA	0.734161	0.577282	0.954835	0.648193
Bo1g105610.1	NA	C01	0.734193	0.577288	0.954843	0.648193
Cab017083.2	A10	NA	0.734244	0.577288	0.954857	0.648193
Cab019997.1	A01	NA	0.734255	0.577288	0.95486	0.648193
Bo4g140140.1	NA	C04	0.734265	0.577288	0.954863	0.648193
Cab045988.1	A02	NA	0.734284	0.577288	0.954868	0.648193
Bo8g071530.1	NA	C08	0.734301	0.577288	0.954873	0.648193
Cab043679.1	A04	NA	0.734304	0.577288	0.954874	0.648193
Cab014483.1	A09	NA	0.73431	0.577288	0.954876	0.648193
Bo3g013250.1	NA	C03	0.73432	0.577288	0.954878	0.648193
Cab044628.1	A09	NA	0.734349	0.577288	0.954886	0.648193
Bo6rg114380.1	NA	C06	0.734356	0.577288	0.954888	0.648193
Cab012572.1	A07	NA	0.734367	0.577288	0.954891	0.648193
Bo1g105480.1	NA	C01	0.734414	0.577312	0.954904	0.648193
Cab031828.1	A07	NA	0.734513	0.577367	0.954931	0.648193
Cab012863.7	A07	NA	0.73452	0.577367	0.954933	0.648193
Bo3g068570.1	NA	C03	0.734546	0.577367	0.95494	0.648193
Bo4g078530.1	NA	C04	0.734552	0.577367	0.954942	0.648193
Bo9g025930.1	NA	C09	0.734566	0.577367	0.954945	0.648193
Cab028298.1	A09	NA	0.734661	0.577423	0.954971	0.648193
Cab015083.1	A09	NA	0.734671	0.577423	0.954974	0.648193
Bo1g057050.1	NA	C01	0.734696	0.57743	0.954981	0.648193
Bo1g024430.1	NA	C01	0.734735	0.577442	0.954992	0.648193
Cab031897.1	A08	NA	0.73476	0.577442	0.954999	0.648193
Bo4g190720.1	NA	C04	0.73478	0.577442	0.955004	0.648193
Bo2g040120.1	NA	C02	0.734805	0.577442	0.955011	0.648193
Cab005606.1	A09	NA	0.734819	0.577442	0.955014	0.648193
Cab012822.1	A07	NA	0.734819	0.577442	0.955015	0.648193
Cab027233.1	A08	NA	0.734827	0.577442	0.955017	0.648193
Cab009794.1	A01	NA	0.73487	0.577445	0.955029	0.648193
Cab011482.1	A05	NA	0.734876	0.577445	0.95503	0.648193
Cab008429.1	A08	NA	0.734886	0.577445	0.955033	0.648193
BnaA07g01200D	A07	NA	0.734897	0.577445	0.955036	0.648193
Bo6rg039630.1	NA	C06	0.734914	0.577446	0.95504	0.648193
Cab034920.1	A04	NA	0.734954	0.57746	0.955051	0.648193
Bo2g025570.1	NA	C02	0.734969	0.57746	0.955056	0.648193
Cab038344.1	A09	NA	0.734982	0.57746	0.955059	0.648193
Cab000602.1	A09	NA	0.735003	0.577461	0.955065	0.648193
Bo5g146920.1	NA	C05	0.735017	0.577461	0.955069	0.648193
Cab043764.1	A02	NA	0.735043	0.577462	0.955076	0.648193
Bo3g031850.1	NA	C03	0.735051	0.577462	0.955078	0.648193
Bo4g112770.1	NA	C04	0.735106	0.577492	0.955093	0.648193
Cab034295.1	A04	NA	0.735136	0.577503	0.955101	0.648193
Cab030935.2	A04	NA	0.735176	0.57751	0.955112	0.648193
Cab025833.1	A04	NA	0.735192	0.57751	0.955116	0.648193
Bo1g112490.1	NA	C01	0.735194	0.57751	0.955117	0.648193
Bo9g028090.1	NA	C09	0.735283	0.577554	0.955141	0.648193
Cab046288.1	A05	NA	0.735288	0.577554	0.955142	0.648193
Bo6rg039640.1	NA	C06	0.735301	0.577554	0.955146	0.648193
Cab023664.1	A05	NA	0.735408	0.577597	0.955175	0.648193
Bo2g023660.1	NA	C02	0.735413	0.577597	0.955176	0.648193
Bo1g021530.1	NA	C01	0.73542	0.577597	0.955178	0.648193
Cab004405.1	A03	NA	0.735421	0.577597	0.955178	0.648193
Bo4g133170.1	NA	C04	0.735449	0.577606	0.955186	0.648193
Bo5g010600.1	NA	C05	0.735477	0.577606	0.955194	0.648193
Bo4g161320.1	NA	C04	0.735493	0.577606	0.955198	0.648193
Cab004247.1	A03	NA	0.735499	0.577606	0.9552	0.648193
Bo8g108690.1	NA	C08	0.735515	0.577606	0.955204	0.648193
Bo1g129830.1	NA	C01	0.73557	0.577636	0.955219	0.648193
Bo5g123660.1	NA	C05	0.735611	0.577649	0.95523	0.648193
Bo3g177130.1	NA	C03	0.73562	0.577649	0.955233	0.648193
Bo4g191630.1	NA	C04	0.735705	0.577703	0.955256	0.648193
Bo6rg081240.1	NA	C06	0.735724	0.577705	0.955261	0.648193
Cab044952.1	A01	NA	0.735765	0.577724	0.955272	0.648193
Bo4g194730.1	NA	C04	0.735793	0.577726	0.95528	0.648193
Bo9g053240.1	NA	C09	0.735802	0.577726	0.955282	0.648193
BnaA07g13670D	A07	NA	0.735817	0.577726	0.955286	0.648193
Cab047906.1	A02	NA	0.735845	0.57773	0.955294	0.648193
Bo8g106810.1	NA	C08	0.735855	0.57773	0.955296	0.648193
Cab040748.1	A08	NA	0.735894	0.577743	0.955307	0.648193
Bo9g177440.1	NA	C09	0.735918	0.577743	0.955313	0.648193
Bo7g098930.1	NA	C07	0.735921	0.577743	0.955314	0.648193
Bo8g080740.1	NA	C08	0.735969	0.577765	0.955327	0.648193
Bo2g047790.1	NA	C02	0.735989	0.577765	0.955333	0.648193
Bo9g169590.1	NA	C09	0.735999	0.577765	0.955335	0.648193
Cab019356.1	A04	NA	0.736052	0.577781	0.95535	0.648193
BnaA02g29890D	A02	NA	0.736058	0.577781	0.955351	0.648193
Bo8g102330.1	NA	C08	0.736072	0.577781	0.955355	0.648193
Cab001765.1	A03	NA	0.736085	0.577781	0.955359	0.648193
Cab017587.1	A10	NA	0.736136	0.577782	0.955372	0.648193
Cab007996.1	A10	NA	0.736136	0.577782	0.955372	0.648193
Cab036303.1	A02	NA	0.736136	0.577782	0.955373	0.648193
Cab009787.1	A01	NA	0.736154	0.577782	0.955377	0.648193
Cab000970.1	A03	NA	0.736286	0.577874	0.955413	0.648193
Cab030767.1	A04	NA	0.736339	0.577881	0.955427	0.648193
Cab002385.1	A03	NA	0.736382	0.577881	0.955439	0.648193
Cab015569.1	A03	NA	0.736386	0.577881	0.95544	0.648193
Cab002008.1	A03	NA	0.736404	0.577881	0.955445	0.648193
Cab030549.1	A06	NA	0.736406	0.577881	0.955445	0.648193
Bo4g076740.1	NA	C04	0.736425	0.577881	0.955451	0.648193
Cab000808.1	A09	NA	0.736444	0.577881	0.955456	0.648193
Cab031064.1	A02	NA	0.736452	0.577881	0.955458	0.648193
Bo8g058150.1	NA	C08	0.736455	0.577881	0.955459	0.648193
BnaA09g48950D	A09	NA	0.736486	0.577881	0.955467	0.648193
Cab014536.1	A09	NA	0.736493	0.577881	0.955469	0.648193
Cab002554.1	A03	NA	0.736495	0.577881	0.95547	0.648193
Bo3g068430.1	NA	C03	0.736593	0.577943	0.955496	0.648193
Cab000484.1	A09	NA	0.73661	0.577943	0.955501	0.648193
Bo4g140230.1	NA	C04	0.736623	0.577943	0.955504	0.648193
Cab013514.1	A09	NA	0.736669	0.577966	0.955517	0.648193
Bo2g160640.1	NA	C02	0.736696	0.577974	0.955524	0.648193
Cab044692.1	A09	NA	0.736782	0.578018	0.955547	0.648193
Bo9g166080.1	NA	C09	0.736785	0.578018	0.955548	0.648193
Bo9g175710.1	NA	C09	0.736827	0.578029	0.955559	0.648193
Bo7g101010.1	NA	C07	0.736832	0.578029	0.955561	0.648193
Bo3g058840.1	NA	C03	0.736916	0.578078	0.955583	0.648193
Cab042195.1	A06	NA	0.736927	0.578078	0.955586	0.648193
Bo6rg122110.1	NA	C06	0.736975	0.578083	0.955599	0.648193
Cab034479.1	A09	NA	0.73699	0.578083	0.955603	0.648193
Cab011089.2	A03	NA	0.736991	0.578083	0.955604	0.648193
Cab007416.1	A10	NA	0.737008	0.578083	0.955608	0.648193
Cab016147.1	A03	NA	0.737023	0.578083	0.955612	0.648193
Cab035381.1	A06	NA	0.737043	0.578083	0.955617	0.648193
Bo9g021720.1	NA	C09	0.737075	0.578083	0.955626	0.648193
Cab011479.1	A05	NA	0.737081	0.578083	0.955628	0.648193
Cab001615.1	A03	NA	0.737083	0.578083	0.955628	0.648193
Bo4g140650.1	NA	C04	0.737167	0.578136	0.955651	0.648193
Cab045552.2	A05	NA	0.737231	0.578173	0.955668	0.648193
Cab004602.1	A03	NA	0.737286	0.578194	0.955683	0.648193
Cab044796.1	A01	NA	0.73729	0.578194	0.955684	0.648193
Cab000634.1	A09	NA	0.737313	0.578198	0.95569	0.648193
Bo5g034440.1	NA	C05	0.737338	0.578206	0.955697	0.648193
Cab038279.1	A09	NA	0.73736	0.578209	0.955703	0.648193
Cab002365.1	A03	NA	0.737394	0.578224	0.955712	0.648193
Bo8g049970.1	NA	C08	0.737412	0.578225	0.955717	0.648193
Cab039293.1	A08	NA	0.737431	0.578226	0.955722	0.648193
Bo8g102480.1	NA	C08	0.737482	0.57824	0.955736	0.648193
Cab031364.1	A02	NA	0.737486	0.57824	0.955737	0.648193
Cab012020.1	A02	NA	0.737499	0.57824	0.95574	0.648193
Bo4g190670.1	NA	C04	0.737553	0.57826	0.955755	0.648193
BnaC09g39990D	NA	C09	0.737563	0.57826	0.955758	0.648193
Cab041971.1	A01	NA	0.737573	0.57826	0.95576	0.648193
Cab039393.3	A02	NA	0.73763	0.578266	0.955776	0.648193
Cab018948.1	A07	NA	0.737646	0.578266	0.95578	0.648193
Cab017775.4	A10	NA	0.737662	0.578266	0.955784	0.648193
BnaC08g02650D	NA	C08	0.737696	0.578266	0.955793	0.648193
Bo6rg065240.1	NA	C06	0.737697	0.578266	0.955794	0.648193
Cab042710.1	A10	NA	0.73771	0.578266	0.955797	0.648193
Bo5g008570.1	NA	C05	0.737724	0.578266	0.955801	0.648193
Bo2g165900.1	NA	C02	0.737728	0.578266	0.955802	0.648193
Bo1g123730.1	NA	C01	0.73773	0.578266	0.955802	0.648193
Cab045909.1	A05	NA	0.737747	0.578266	0.955807	0.648193
Cab030327.1	A06	NA	0.737795	0.578291	0.95582	0.648193
Cab006064.1	A06	NA	0.737847	0.5783	0.955834	0.648193
Bo3g074680.1	NA	C03	0.73785	0.5783	0.955835	0.648193
Bo8g019150.1	NA	C08	0.737856	0.5783	0.955836	0.648193
Cab042141.2	A06	NA	0.737943	0.578355	0.95586	0.648193
Bo5g027510.1	NA	C05	0.737961	0.578356	0.955864	0.648193
Cab014403.1	A09	NA	0.738009	0.578367	0.955877	0.648193
Bo5g007320.1	NA	C05	0.738014	0.578367	0.955879	0.648193
Bo9g093860.1	NA	C09	0.738076	0.578367	0.955895	0.648193
Bo2g085030.1	NA	C02	0.738088	0.578367	0.955898	0.648193
Cab027323.1	A08	NA	0.738094	0.578367	0.9559	0.648193
Cab021797.1	A02	NA	0.738096	0.578367	0.955901	0.648193
Bo1g112400.1	NA	C01	0.738107	0.578367	0.955904	0.648193
Bo5g027320.1	NA	C05	0.738118	0.578367	0.955907	0.648193
Cab042105.1	A06	NA	0.738128	0.578367	0.955909	0.648193
Cab029487.2	A09	NA	0.73814	0.578367	0.955912	0.648193
Cab010021.1	A09	NA	0.738221	0.578417	0.955934	0.648193
Bo7g091490.1	NA	C07	0.738239	0.578417	0.955939	0.648193
Bo5g038900.1	NA	C05	0.738268	0.578417	0.955947	0.648193
Cab031689.1	A07	NA	0.73827	0.578417	0.955947	0.648193
Bo4g187470.1	NA	C04	0.738308	0.578418	0.955957	0.648193
Bo5g007050.1	NA	C05	0.738311	0.578418	0.955958	0.648193
BnaC05g02950D	NA	C05	0.738332	0.578418	0.955964	0.648193
Cab006361.1	A06	NA	0.738357	0.578418	0.955971	0.648193
BnaA08g07680D	A08	NA	0.738361	0.578418	0.955972	0.648193
Cab042544.1	A09	NA	0.738408	0.578418	0.955984	0.648193
Bo8g107480.1	NA	C08	0.738413	0.578418	0.955985	0.648193
Cab027068.2	A05	NA	0.738427	0.578418	0.955989	0.648193
Bo4g017390.1	NA	C04	0.738432	0.578418	0.955991	0.648193
Cab007085.1	A06	NA	0.738438	0.578418	0.955992	0.648193
Cab037119.1	A01	NA	0.738491	0.578443	0.956006	0.648193
Bo5g005650.1	NA	C05	0.738508	0.578443	0.956011	0.648193
Bo9g133510.1	NA	C09	0.738519	0.578443	0.956014	0.648193
BnaC02g43600D	NA	C02	0.738561	0.57846	0.956025	0.648193
BnaA02g03370D	A02	NA	0.73859	0.57846	0.956033	0.648193
Cab019775.2	A01	NA	0.738633	0.57846	0.956044	0.648193
Bo3g012670.1	NA	C03	0.738662	0.57846	0.956052	0.648193
Cab015343.2	A03	NA	0.738668	0.57846	0.956054	0.648193
Bo4g108290.1	NA	C04	0.738669	0.57846	0.956054	0.648193
Cab008554.1	A08	NA	0.738672	0.57846	0.956055	0.648193
BnaC09g27470D	NA	C09	0.738673	0.57846	0.956055	0.648193
Bo8g103000.1	NA	C08	0.73874	0.578487	0.956073	0.648193
Cab020020.1	A01	NA	0.738748	0.578487	0.956075	0.648193
Cab023402.1	A05	NA	0.738757	0.578487	0.956078	0.648193
Bo3g147780.1	NA	C03	0.738789	0.578499	0.956086	0.648193
Bo5g016920.1	NA	C05	0.738849	0.578499	0.956102	0.648193
Bo3g127440.1	NA	C03	0.738854	0.578499	0.956103	0.648193
Bo1g102280.1	NA	C01	0.738858	0.578499	0.956104	0.648193
Cab039510.1	A02	NA	0.738869	0.578499	0.956107	0.648193
Bo7g090880.1	NA	C07	0.738871	0.578499	0.956108	0.648193
Bo8g007190.1	NA	C08	0.738921	0.578515	0.956121	0.648193
Cab040559.1	A09	NA	0.738926	0.578515	0.956123	0.648193
Cab008273.2	A10	NA	0.73895	0.578521	0.956129	0.648193
Bo2g008710.1	NA	C02	0.738985	0.578536	0.956138	0.648193
Cab044447.1	A01	NA	0.739003	0.578537	0.956143	0.648193
Bo2g085040.1	NA	C02	0.739026	0.578539	0.956149	0.648193
Bo3g184140.1	NA	C03	0.739054	0.578539	0.956157	0.648193
Bo5g008680.1	NA	C05	0.739055	0.578539	0.956157	0.648193
Bo7g031040.1	NA	C07	0.739099	0.578547	0.956169	0.648193
Bo5g048310.1	NA	C05	0.739099	0.578547	0.956169	0.648193
Bo8g065050.1	NA	C08	0.739154	0.578574	0.956184	0.648193
Bo4g157390.1	NA	C04	0.739167	0.578574	0.956187	0.648193
Bo6rg027750.1	NA	C06	0.73926	0.578634	0.956212	0.648193
BnaC05g20310D	NA	C05	0.739296	0.578648	0.956221	0.648193
Bo7g087250.1	NA	C07	0.739311	0.578648	0.956225	0.648193
BnaA03g44350D	A03	NA	0.739328	0.578649	0.95623	0.648193
Cab042881.1	A06	NA	0.739383	0.578655	0.956244	0.648193
BnaC08g12680D	NA	C08	0.739393	0.578655	0.956247	0.648193
Cab005196.2	A07	NA	0.739393	0.578655	0.956247	0.648193
Bo1g048320.1	NA	C01	0.739403	0.578655	0.95625	0.648193
Cab010603.1	A03	NA	0.739455	0.578678	0.956263	0.648193
Bo8g062550.1	NA	C08	0.739465	0.578678	0.956266	0.648193
Bo7g080500.1	NA	C07	0.73954	0.578723	0.956286	0.648193
Bo4g016010.1	NA	C04	0.739579	0.578742	0.956297	0.648193
Cab036128.1	A02	NA	0.739634	0.578763	0.956311	0.648193
Bo2g110560.1	NA	C02	0.739657	0.578763	0.956317	0.648193
Bo5g014730.1	NA	C05	0.739663	0.578763	0.956319	0.648193
Cab017350.3	A10	NA	0.739673	0.578763	0.956322	0.648193
Cab041539.2	A01	NA	0.73981	0.578857	0.956358	0.648193
Bo5g023560.1	NA	C05	0.739832	0.578861	0.956364	0.648193
Bo3g015760.1	NA	C03	0.739848	0.578861	0.956368	0.648193
Bo8g105970.1	NA	C08	0.739941	0.578901	0.956393	0.648193
Cab000355.2	A09	NA	0.739956	0.578901	0.956397	0.648193
Bo8g015140.1	NA	C08	0.739961	0.578901	0.956398	0.648193
Cab025780.1	A04	NA	0.73999	0.578901	0.956406	0.648193
Cab010732.1	A03	NA	0.739997	0.578901	0.956408	0.648193
Bo6rg109260.1	NA	C06	0.739999	0.578901	0.956408	0.648193
Cab010239.1	A09	NA	0.740039	0.578917	0.956419	0.648193
Bo1g001040.1	NA	C01	0.740085	0.578917	0.956431	0.648193
Bo7g044900.1	NA	C07	0.740092	0.578917	0.956433	0.648193
Bo5g016910.1	NA	C05	0.740101	0.578917	0.956435	0.648193
Cab020715.1	A07	NA	0.740124	0.578917	0.956441	0.648193
Cab035949.1	A08	NA	0.74013	0.578917	0.956443	0.648193
Cab029445.1	A09	NA	0.740153	0.578917	0.956449	0.648193
Cab012170.1	A02	NA	0.740167	0.578917	0.956453	0.648193
Cab026895.2	A02	NA	0.740183	0.578917	0.956457	0.648193
Cab008772.1	A07	NA	0.740185	0.578917	0.956457	0.648193
Bo2g167560.1	NA	C02	0.740213	0.578926	0.956465	0.648193
Bo5g098860.1	NA	C05	0.740234	0.578929	0.95647	0.648193
Bo5g039370.1	NA	C05	0.740277	0.57893	0.956482	0.648193
Bo7g081490.1	NA	C07	0.740287	0.57893	0.956484	0.648193
Cab044821.1	A01	NA	0.740303	0.57893	0.956489	0.648193
Bo7g096800.1	NA	C07	0.740304	0.57893	0.956489	0.648193
Bo3g008740.1	NA	C03	0.740318	0.57893	0.956493	0.648193
Bo6rg067570.1	NA	C06	0.740356	0.578941	0.956503	0.648193
Cab024900.1	A08	NA	0.740365	0.578941	0.956505	0.648193
BnaA09g03780D	A09	NA	0.740414	0.578954	0.956518	0.648193
Bo2g009030.1	NA	C02	0.740426	0.578954	0.956521	0.648193
Bo1g008130.1	NA	C01	0.740465	0.578954	0.956532	0.648193
Cab013585.1	A09	NA	0.740495	0.578954	0.95654	0.648193
Bo3g140250.1	NA	C03	0.740498	0.578954	0.95654	0.648193
Cab017621.1	A10	NA	0.740502	0.578954	0.956542	0.648193
Cab013774.1	A09	NA	0.740507	0.578954	0.956543	0.648193
Cab014198.1	A09	NA	0.740514	0.578954	0.956545	0.648193
Cab019722.1	A01	NA	0.740558	0.578974	0.956556	0.648193
Bo6rg039930.1	NA	C06	0.740572	0.578974	0.95656	0.648193
Bo3g167550.1	NA	C03	0.740651	0.579012	0.956581	0.648193
Cab038814.1	A02	NA	0.740658	0.579012	0.956583	0.648193
Cab016122.1	A03	NA	0.740672	0.579012	0.956586	0.648193
Bo3g095320.1	NA	C03	0.740756	0.579035	0.956609	0.648193
Cab039391.1	A02	NA	0.740763	0.579035	0.95661	0.648193
Cab031701.1	A07	NA	0.740768	0.579035	0.956612	0.648193
Cab004235.1	A03	NA	0.740782	0.579035	0.956615	0.648193
Bo7g106930.1	NA	C07	0.740783	0.579035	0.956616	0.648193
Bo3g040590.1	NA	C03	0.740878	0.579096	0.956641	0.648193
Cab013660.1	A09	NA	0.740917	0.579114	0.956651	0.648193
Cab036227.1	A02	NA	0.740954	0.579117	0.956661	0.648193
Cab038483.6	A09	NA	0.740955	0.579117	0.956661	0.648193
Bo5g009040.1	NA	C05	0.740996	0.579117	0.956672	0.648193
Cab044662.1	A09	NA	0.741082	0.579117	0.956695	0.648193
Cab044904.1	A01	NA	0.741122	0.579117	0.956705	0.648193
Bo4g015950.1	NA	C04	0.741128	0.579117	0.956707	0.648193
Bo1g087320.1	NA	C01	0.741158	0.579117	0.956715	0.648193
Bo9g055810.1	NA	C09	0.741163	0.579117	0.956716	0.648193
Bo8g030590.1	NA	C08	0.741179	0.579117	0.95672	0.648193
Cab028633.1	A05	NA	0.741186	0.579117	0.956722	0.648193
Cab036617.1	A05	NA	0.74119	0.579117	0.956723	0.648193
Cab000456.3	A09	NA	0.741197	0.579117	0.956725	0.648193
Bo3g107990.1	NA	C03	0.741199	0.579117	0.956726	0.648193
Cab022478.1	A08	NA	0.741206	0.579117	0.956727	0.648193
Bo9g071640.1	NA	C09	0.741207	0.579117	0.956728	0.648193
Cab021398.1	A07	NA	0.741216	0.579117	0.95673	0.648193
Cab040274.1	A09	NA	0.74122	0.579117	0.956731	0.648193
Cab038117.1	A02	NA	0.74122	0.579117	0.956731	0.648193
Cab012451.1	A07	NA	0.741251	0.579125	0.956739	0.648193
Bo2g151600.1	NA	C02	0.741263	0.579125	0.956742	0.648193
Bo7g111060.1	NA	C07	0.741283	0.579128	0.956748	0.648193
Bo3g065740.1	NA	C03	0.741321	0.579144	0.956758	0.648193
BnaC06g16600D	NA	C06	0.741389	0.579185	0.956776	0.648193
Bo8g115270.1	NA	C08	0.741426	0.579191	0.956785	0.648193
Cab016450.3	A03	NA	0.741431	0.579191	0.956787	0.648193
BnaC02g36480D	NA	C02	0.741499	0.57923	0.956805	0.648193
Bo8g077780.1	NA	C08	0.741533	0.57923	0.956814	0.648193
Cab040071.3	A09	NA	0.7416	0.57923	0.956831	0.648193
Bo5g009140.1	NA	C05	0.741603	0.57923	0.956832	0.648193
Bo7g083800.1	NA	C07	0.741615	0.57923	0.956835	0.648193
Bo4g108470.1	NA	C04	0.741616	0.57923	0.956835	0.648193
Cab041276.1	A01	NA	0.741621	0.57923	0.956837	0.648193
Bo3g129870.1	NA	C03	0.741649	0.57923	0.956844	0.648193
Bo2g159570.1	NA	C02	0.74165	0.57923	0.956844	0.648193
Cab017059.2	A10	NA	0.741687	0.57923	0.956854	0.648193
Bo8g058710.1	NA	C08	0.741689	0.57923	0.956855	0.648193
Cab009059.2	A07	NA	0.741713	0.57923	0.956861	0.648193
Bo3g099280.1	NA	C03	0.741745	0.57923	0.956869	0.648193
Bo2g002740.1	NA	C02	0.741757	0.57923	0.956873	0.648193
Cab035591.1	A06	NA	0.74177	0.57923	0.956876	0.648193
Cab025146.1	A05	NA	0.741785	0.57923	0.95688	0.648193
BnaC05g13760D	NA	C05	0.741794	0.57923	0.956882	0.648193
Bo1g063800.1	NA	C01	0.741813	0.57923	0.956887	0.648193
Cab006476.1	A06	NA	0.741823	0.57923	0.95689	0.648193
Cab004061.1	A03	NA	0.741831	0.57923	0.956892	0.648193
Cab008570.2	A01	NA	0.74185	0.57923	0.956897	0.648193
Bo6rg074880.1	NA	C06	0.741854	0.57923	0.956898	0.648193
Cab002705.1	A03	NA	0.741863	0.57923	0.9569	0.648193
Bo1g134420.1	NA	C01	0.741932	0.579269	0.956918	0.648193
Bo8g069880.1	NA	C08	0.741965	0.579269	0.956927	0.648193
Cab015017.1	A09	NA	0.741968	0.579269	0.956928	0.648193
Cab036473.1	A02	NA	0.741978	0.579269	0.956931	0.648193
Cab007924.1	A10	NA	0.742024	0.579279	0.956942	0.648193
Bo2g091110.1	NA	C02	0.742025	0.579279	0.956943	0.648193
Bo1g014860.1	NA	C01	0.742081	0.57931	0.956958	0.648193
Bo1g005630.1	NA	C01	0.742103	0.579314	0.956963	0.648193
Cab029300.1	A09	NA	0.742178	0.57936	0.956983	0.648193
Cab003000.1	A03	NA	0.742275	0.579423	0.957009	0.648193
Bo4g033430.1	NA	C04	0.742448	0.579545	0.957054	0.648193
Cab024222.1	A01	NA	0.742511	0.579557	0.95707	0.648193
Cab011085.1	A03	NA	0.742521	0.579557	0.957073	0.648193
Bo3g058510.1	NA	C03	0.742521	0.579557	0.957073	0.648193
Cab001393.1	A03	NA	0.74253	0.579557	0.957075	0.648193
Bo6rg026100.1	NA	C06	0.74258	0.579566	0.957088	0.648193
Bo8g066170.1	NA	C08	0.742591	0.579566	0.957091	0.648193
Cab019827.1	A01	NA	0.742606	0.579566	0.957095	0.648193
Cab033944.1	A05	NA	0.742607	0.579566	0.957095	0.648193
Bo3g018920.1	NA	C03	0.742662	0.579583	0.95711	0.648193
Bo8g102010.1	NA	C08	0.742683	0.579583	0.957115	0.648193
Bo2g155600.1	NA	C02	0.742683	0.579583	0.957115	0.648193
Bo1g037280.1	NA	C01	0.742696	0.579583	0.957119	0.648193
Cab006732.2	A06	NA	0.74278	0.579633	0.957141	0.648193
Cab033038.1	A07	NA	0.742794	0.579633	0.957144	0.648193
Bo4g104850.1	NA	C04	0.742842	0.579633	0.957157	0.648193
Cab002226.3	A03	NA	0.742846	0.579633	0.957158	0.648193
Bo6rg044280.1	NA	C06	0.742846	0.579633	0.957158	0.648193
Cab046166.1	A05	NA	0.742878	0.579633	0.957166	0.648193
Bo5g003970.1	NA	C05	0.74289	0.579633	0.957169	0.648193
Cab042008.1	A01	NA	0.742928	0.579633	0.957179	0.648193
Bo4g157330.1	NA	C04	0.74293	0.579633	0.95718	0.648193
Cab023153.1	A06	NA	0.742935	0.579633	0.957181	0.648193
Cab037399.1	A05	NA	0.742943	0.579633	0.957183	0.648193
Cab037029.1	A10	NA	0.743005	0.579669	0.957199	0.648193
Cab032952.1	A07	NA	0.743034	0.579679	0.957207	0.648193
Cab035015.1	A04	NA	0.743148	0.579755	0.957237	0.648193
Cab006877.1	A06	NA	0.743179	0.579758	0.957245	0.648193
Cab028105.1	A09	NA	0.743192	0.579758	0.957248	0.648193
Cab003512.1	A03	NA	0.743203	0.579758	0.957251	0.648193
Cab035613.1	A06	NA	0.743325	0.579841	0.957283	0.648193
Cab007385.1	A10	NA	0.743352	0.579848	0.95729	0.648193
Bo7g080380.1	NA	C07	0.743383	0.579848	0.957298	0.648193
Bo1g055410.1	NA	C01	0.743384	0.579848	0.957298	0.648193
Bo9g121170.1	NA	C09	0.743457	0.579866	0.957317	0.648193
Cab022146.1	A01	NA	0.743468	0.579866	0.95732	0.648193
Cab036598.1	A05	NA	0.74347	0.579866	0.957321	0.648193
BnaC03g41810D	NA	C03	0.743488	0.579866	0.957325	0.648193
Bo8g084890.1	NA	C08	0.743491	0.579866	0.957326	0.648193
Bo5g093290.1	NA	C05	0.743557	0.579892	0.957343	0.648193
Cab031966.1	A08	NA	0.743557	0.579892	0.957343	0.648193
BnaA08g03930D	A08	NA	0.743692	0.57992	0.957379	0.648193
Bo3g099070.1	NA	C03	0.743705	0.57992	0.957382	0.648193
Cab029200.1	A09	NA	0.743742	0.57992	0.957392	0.648193
Cab047524.1	A03	NA	0.743773	0.57992	0.9574	0.648193
Cab012683.1	A07	NA	0.743777	0.57992	0.957401	0.648193
Bo3g060840.1	NA	C03	0.743781	0.57992	0.957402	0.648193
Cab019075.1	A04	NA	0.743781	0.57992	0.957402	0.648193
Cab034560.1	A09	NA	0.743785	0.57992	0.957403	0.648193
Bo7g098170.1	NA	C07	0.74379	0.57992	0.957404	0.648193
Cab013479.1	A09	NA	0.743792	0.57992	0.957405	0.648193
Cab012677.1	A07	NA	0.743813	0.57992	0.95741	0.648193
Bo7g021220.1	NA	C07	0.743816	0.57992	0.957411	0.648193
Bo9g025830.1	NA	C09	0.743841	0.57992	0.957417	0.648193
Bo5g089460.1	NA	C05	0.743842	0.57992	0.957418	0.648193
Cab034588.1	A09	NA	0.743862	0.57992	0.957423	0.648193
Cab026626.2	A01	NA	0.743871	0.57992	0.957425	0.648193
Cab032638.1	A02	NA	0.743878	0.57992	0.957427	0.648193
Bo3g065050.1	NA	C03	0.743892	0.57992	0.95743	0.648193
Cab042321.1	A02	NA	0.743956	0.579942	0.957447	0.648193
Cab019805.1	A01	NA	0.743963	0.579942	0.957449	0.648193
Bo4g027440.1	NA	C04	0.743986	0.579942	0.957455	0.648193
Cab006535.1	A06	NA	0.74399	0.579942	0.957456	0.648193
Cab006567.1	A06	NA	0.744027	0.579942	0.957466	0.648193
Bo6rg080200.1	NA	C06	0.744032	0.579942	0.957467	0.648193
Cab036571.1	A05	NA	0.744051	0.579942	0.957472	0.648193
Bo9g029410.1	NA	C09	0.744077	0.579942	0.957479	0.648193
Bo3g153420.1	NA	C03	0.744093	0.579942	0.957483	0.648193
Cab001692.1	A03	NA	0.744102	0.579942	0.957485	0.648193
Cab048074.1	A02	NA	0.744106	0.579942	0.957486	0.648193
Bo8g101310.1	NA	C08	0.744119	0.579942	0.957489	0.648193
Cab043993.1	A08	NA	0.744156	0.579951	0.957499	0.648193
Bo9g017980.1	NA	C09	0.744163	0.579951	0.957501	0.648193
Cab036559.1	A05	NA	0.744187	0.579951	0.957507	0.648193
Bo1g027230.1	NA	C01	0.744197	0.579951	0.95751	0.648193
Bo1g083490.1	NA	C01	0.74422	0.579956	0.957516	0.648193
Bo8g106830.1	NA	C08	0.744252	0.579956	0.957524	0.648193
Cab014154.1	A09	NA	0.744253	0.579956	0.957524	0.648193
Bo1g089120.1	NA	C01	0.744324	0.579986	0.957543	0.648193
Bo8g092830.1	NA	C08	0.744325	0.579986	0.957543	0.648193
Cab026488.1	A02	NA	0.744359	0.579999	0.957552	0.648193
Cab027984.1	A09	NA	0.744378	0.580002	0.957557	0.648193
Cab036212.1	A02	NA	0.744403	0.580008	0.957563	0.648193
Bo5g039850.1	NA	C05	0.744435	0.580016	0.957572	0.648193
Cab037759.2	A09	NA	0.744446	0.580016	0.957574	0.648193
Bo2g075220.1	NA	C02	0.74449	0.580037	0.957586	0.648193
Cab000811.1	A09	NA	0.744506	0.580037	0.95759	0.648193
Bo8g051110.1	NA	C08	0.74456	0.580066	0.957604	0.648193
Cab001110.1	A03	NA	0.744577	0.580066	0.957608	0.648193
Cab042101.1	A06	NA	0.744631	0.580087	0.957622	0.648193
Cab016200.1	A03	NA	0.744638	0.580087	0.957624	0.648193
Cab006502.1	A06	NA	0.744674	0.580088	0.957633	0.648193
Bo2g052810.1	NA	C02	0.744678	0.580088	0.957634	0.648193
Bo4g112930.1	NA	C04	0.744688	0.580088	0.957637	0.648193
Cab023755.1	A05	NA	0.744724	0.580093	0.957646	0.648193
Cab032004.1	A08	NA	0.744728	0.580093	0.957647	0.648193
Bo4g188070.1	NA	C04	0.744744	0.580093	0.957651	0.648193
Bo6rg098930.1	NA	C06	0.744811	0.580128	0.957669	0.648193
Cab016104.1	A03	NA	0.744834	0.580128	0.957675	0.648193
Bo8g099440.1	NA	C08	0.744839	0.580128	0.957676	0.648193
Bo4g108200.1	NA	C04	0.744931	0.580185	0.9577	0.648193
Bo8g065700.1	NA	C08	0.744962	0.580185	0.957708	0.648193
Cab006358.1	A06	NA	0.744966	0.580185	0.957709	0.648193
Bo8g065070.1	NA	C08	0.744998	0.580185	0.957717	0.648193
Cab016295.1	A03	NA	0.745004	0.580185	0.957719	0.648193
Bo1g101830.1	NA	C01	0.745031	0.580185	0.957726	0.648193
Bo9g084270.1	NA	C09	0.74504	0.580185	0.957728	0.648193
Bo7g077870.1	NA	C07	0.745058	0.580185	0.957733	0.648193
Cab020179.1	A01	NA	0.745064	0.580185	0.957734	0.648193
Bo2g061090.1	NA	C02	0.745108	0.580185	0.957745	0.648193
Cab011278.1	A03	NA	0.745112	0.580185	0.957746	0.648193
Bo3g183980.1	NA	C03	0.745112	0.580185	0.957747	0.648193
Cab003752.1	A03	NA	0.745184	0.580215	0.957765	0.648193
Cab001955.1	A03	NA	0.745206	0.580215	0.957771	0.648193
Bo6rg074890.1	NA	C06	0.745218	0.580215	0.957774	0.648193
Cab029437.1	A09	NA	0.745248	0.580215	0.957782	0.648193
Cab013702.2	A09	NA	0.745268	0.580215	0.957787	0.648193
BnaA08g11600D	A08	NA	0.745303	0.580215	0.957796	0.648193
Bo7g077230.1	NA	C07	0.745308	0.580215	0.957797	0.648193
Cab038527.1	A01	NA	0.745331	0.580215	0.957803	0.648193
Bo8g043380.1	NA	C08	0.74536	0.580215	0.957811	0.648193
Cab033059.8	A07	NA	0.745399	0.580215	0.957821	0.648193
Bo4g198610.1	NA	C04	0.745402	0.580215	0.957822	0.648193
Cab006761.1	A06	NA	0.745403	0.580215	0.957822	0.648193
Bo7g036470.1	NA	C07	0.745424	0.580215	0.957827	0.648193
Bo8g097680.1	NA	C08	0.745428	0.580215	0.957828	0.648193
Bo8g055910.1	NA	C08	0.74543	0.580215	0.957829	0.648193
Bo6rg110890.1	NA	C06	0.745453	0.580215	0.957835	0.648193
Cab017555.1	A10	NA	0.745463	0.580215	0.957837	0.648193
Bo9g176030.1	NA	C09	0.745477	0.580215	0.957841	0.648193
Bo8g108130.1	NA	C08	0.745485	0.580215	0.957843	0.648193
Bo9g126230.1	NA	C09	0.745504	0.580215	0.957848	0.648193
Cab023359.1	A05	NA	0.745505	0.580215	0.957848	0.648193
Bo1g039410.1	NA	C01	0.745529	0.580215	0.957854	0.648193
Bo6rg087810.1	NA	C06	0.745532	0.580215	0.957855	0.648193
Cab018203.1	A07	NA	0.745551	0.580216	0.95786	0.648193
Cab008915.1	A07	NA	0.745576	0.580223	0.957866	0.648193
Cab025589.1	A05	NA	0.745629	0.58023	0.95788	0.648193
Cab034358.1	A04	NA	0.745644	0.58023	0.957884	0.648193
Bo9g010450.1	NA	C09	0.745659	0.58023	0.957888	0.648193
Bo4g025480.1	NA	C04	0.745671	0.58023	0.957891	0.648193
Cab007986.1	A10	NA	0.745685	0.58023	0.957894	0.648193
Bo6rg077330.1	NA	C06	0.745707	0.58023	0.9579	0.648193
Bo5g132750.1	NA	C05	0.745722	0.58023	0.957904	0.648193
Bo5g116810.1	NA	C05	0.745747	0.58023	0.95791	0.648193
Cab020885.1	A07	NA	0.745748	0.58023	0.957911	0.648193
Cab001102.1	A03	NA	0.745763	0.58023	0.957914	0.648193
Cab007062.1	A06	NA	0.745772	0.58023	0.957917	0.648193
Bo7g030950.1	NA	C07	0.745784	0.58023	0.95792	0.648193
Bo7g005440.1	NA	C07	0.745803	0.580231	0.957925	0.648193
Bo8g081730.1	NA	C08	0.745835	0.580242	0.957933	0.648193
Bo9g161830.1	NA	C09	0.74586	0.580242	0.957939	0.648193
Bo3g035120.1	NA	C03	0.745876	0.580242	0.957944	0.648193
Bo1g086080.1	NA	C01	0.745883	0.580242	0.957945	0.648193
Bo8g039440.1	NA	C08	0.745903	0.580245	0.957951	0.648193
Bo2g095180.1	NA	C02	0.745954	0.580259	0.957963	0.648193
Cab025948.1	A04	NA	0.745955	0.580259	0.957964	0.648193
Bo8g054320.1	NA	C08	0.745992	0.580275	0.957973	0.648193
Cab007538.1	A10	NA	0.746063	0.580317	0.957992	0.648193
Cab023919.1	A05	NA	0.746103	0.580332	0.958002	0.648193
Cab009198.1	A07	NA	0.746115	0.580332	0.958005	0.648193
Cab010898.1	A03	NA	0.746164	0.580343	0.958018	0.648193
Bo9g003910.1	NA	C09	0.746192	0.580343	0.958025	0.648193
Bo7g098250.1	NA	C07	0.746198	0.580343	0.958026	0.648193
Cab025828.1	A04	NA	0.746199	0.580343	0.958026	0.648193
Bo9g081890.1	NA	C09	0.746212	0.580343	0.95803	0.648193
Bo9g175270.1	NA	C09	0.746417	0.580489	0.958082	0.648193
Bo1g157520.1	NA	C01	0.746536	0.580568	0.958113	0.648193
Bo3g032280.1	NA	C03	0.746551	0.580568	0.958117	0.648193
Bo4g104930.1	NA	C04	0.746567	0.580568	0.958121	0.648193
Cab042334.1	A02	NA	0.746628	0.58059	0.958137	0.648193
Cab047206.1	A09	NA	0.74663	0.58059	0.958137	0.648193
Bo8g101550.1	NA	C08	0.746697	0.580629	0.958154	0.648193
Cab007478.1	A10	NA	0.746723	0.580637	0.958161	0.648193
Bo2g047320.1	NA	C02	0.746742	0.580639	0.958166	0.648193
Bo9g046500.1	NA	C09	0.746774	0.580651	0.958174	0.648193
Cab010787.2	A03	NA	0.746817	0.580671	0.958185	0.648193
Cab008253.1	A10	NA	0.746934	0.580746	0.958215	0.648193
Cab031373.1	A02	NA	0.746955	0.580746	0.95822	0.648193
Bo2g093380.1	NA	C02	0.74698	0.580746	0.958227	0.648193
Bo5g143150.1	NA	C05	0.74698	0.580746	0.958227	0.648193
Bo6rg112640.1	NA	C06	0.747042	0.580781	0.958243	0.648193
Cab008401.1	A08	NA	0.747079	0.580798	0.958252	0.648193
Bo9g163990.1	NA	C09	0.747123	0.580818	0.958263	0.648193
Cab014702.1	A02	NA	0.747305	0.580936	0.95831	0.648193
Cab024990.3	A08	NA	0.747313	0.580936	0.958312	0.648193
Bo1g151860.1	NA	C01	0.747324	0.580936	0.958315	0.648193
Bo4g170700.1	NA	C04	0.747366	0.580956	0.958325	0.648193
Cab010840.1	A03	NA	0.7474	0.58097	0.958334	0.648193
Bo3g004820.1	NA	C03	0.747521	0.58105	0.958365	0.648193
Bo8g052630.1	NA	C08	0.747689	0.581139	0.958408	0.648193
Cab000043.1	A05	NA	0.747692	0.581139	0.958409	0.648193
Cab020965.1	A07	NA	0.747696	0.581139	0.95841	0.648193
Bo1g124840.1	NA	C01	0.747701	0.581139	0.958411	0.648193
Cab033278.1	A08	NA	0.747727	0.581139	0.958417	0.648193
Cab045706.2	A04	NA	0.747735	0.581139	0.95842	0.648193
Bo8g092740.1	NA	C08	0.747794	0.581161	0.958434	0.648193
Cab023010.1	A06	NA	0.747813	0.581161	0.958439	0.648193
Cab035280.1	A06	NA	0.747813	0.581161	0.958439	0.648193
Cab007245.1	A10	NA	0.747858	0.581183	0.958451	0.648193
BnaA06g17320D	A06	NA	0.74794	0.581197	0.958472	0.648193
Cab020721.1	A07	NA	0.747942	0.581197	0.958472	0.648193
Bo3g026400.1	NA	C03	0.747944	0.581197	0.958473	0.648193
Cab039135.2	A08	NA	0.74796	0.581197	0.958477	0.648193
Bo3g035280.1	NA	C03	0.748009	0.581197	0.958489	0.648193
Bo8g110660.1	NA	C08	0.74801	0.581197	0.95849	0.648193
Bo2g095120.1	NA	C02	0.748024	0.581197	0.958493	0.648193
Cab003529.1	A03	NA	0.74803	0.581197	0.958495	0.648193
Bo3g139860.1	NA	C03	0.748032	0.581197	0.958495	0.648193
Bo2g080450.1	NA	C02	0.748069	0.581197	0.958504	0.648193
Cab022338.1	A08	NA	0.748074	0.581197	0.958506	0.648193
Bo4g158690.1	NA	C04	0.748075	0.581197	0.958506	0.648193
Cab018924.1	A07	NA	0.7481	0.581203	0.958512	0.648193
Cab025468.1	A05	NA	0.748141	0.581222	0.958523	0.648193
Cab027399.1	A08	NA	0.748177	0.581237	0.958532	0.648193
Bo8g099220.1	NA	C08	0.748209	0.581249	0.95854	0.648193
Bo9g058390.1	NA	C09	0.748319	0.581322	0.958568	0.648193
Cab037517.1	A07	NA	0.748346	0.58133	0.958575	0.648193
Bo3g152560.1	NA	C03	0.748374	0.581339	0.958582	0.648193
BnaC05g25050D	NA	C05	0.748411	0.581354	0.958591	0.648193
Cab000924.1	A01	NA	0.748462	0.581381	0.958604	0.648193
Bo5g098080.1	NA	C05	0.74857	0.581452	0.958632	0.648193
Bo7g118600.1	NA	C07	0.748667	0.581505	0.958656	0.648193
BnaC06g17710D	NA	C06	0.748672	0.581505	0.958658	0.648193
Bo3g134080.1	NA	C03	0.748724	0.581509	0.958671	0.648193
Cab008925.1	A07	NA	0.748736	0.581509	0.958674	0.648193
Bo3g153970.1	NA	C03	0.748743	0.581509	0.958676	0.648193
Bo4g125690.1	NA	C04	0.74875	0.581509	0.958677	0.648193
Bo3g012560.1	NA	C03	0.748774	0.581509	0.958683	0.648193
Cab000767.3	A09	NA	0.748777	0.581509	0.958684	0.648193
Cab031488.1	A05	NA	0.7488	0.581514	0.95869	0.648193
Bo4g128440.1	NA	C04	0.748894	0.581574	0.958714	0.648193
Bo6rg027950.1	NA	C06	0.748938	0.581579	0.958725	0.648193
Bo7g092600.1	NA	C07	0.748963	0.581579	0.958731	0.648193
Cab013640.2	A09	NA	0.748986	0.581579	0.958737	0.648193
Bo7g118800.1	NA	C07	0.748995	0.581579	0.958739	0.648193
Bo3g004870.1	NA	C03	0.749013	0.581579	0.958744	0.648193
Cab037268.2	A01	NA	0.749013	0.581579	0.958744	0.648193
Cab014788.1	A02	NA	0.749016	0.581579	0.958745	0.648193
Bo7g107770.1	NA	C07	0.749067	0.58159	0.958758	0.648193
Bo4g184670.1	NA	C04	0.749068	0.58159	0.958758	0.648193
BnaC05g37870D	NA	C05	0.749081	0.58159	0.958761	0.648193
Cab006610.2	A06	NA	0.749124	0.581607	0.958772	0.648193
Cab016612.1	A04	NA	0.749136	0.581607	0.958775	0.648193
Bo4g045790.1	NA	C04	0.749278	0.581659	0.958811	0.648193
Bo9g174370.1	NA	C09	0.749288	0.581659	0.958814	0.648193
Bo2g024220.1	NA	C02	0.749299	0.581659	0.958816	0.648193
Cab009806.1	A01	NA	0.749301	0.581659	0.958817	0.648193
Bo7g097550.1	NA	C07	0.749302	0.581659	0.958817	0.648193
Cab019743.1	A01	NA	0.749316	0.581659	0.958821	0.648193
Cab039969.1	A03	NA	0.749319	0.581659	0.958821	0.648193
Cab045507.1	A05	NA	0.749377	0.581691	0.958836	0.648193
Cab039895.2	A03	NA	0.74944	0.581726	0.958852	0.648193
Cab028981.1	A06	NA	0.749476	0.581742	0.958861	0.648193
Cab030617.1	A06	NA	0.749536	0.581775	0.958876	0.648193
Cab001089.1	A03	NA	0.749582	0.581798	0.958888	0.648193
Bo9g054500.1	NA	C09	0.749645	0.581834	0.958904	0.648193
Bo5g002410.1	NA	C05	0.749698	0.581862	0.958917	0.648193
Bo8g034270.1	NA	C08	0.749737	0.58188	0.958927	0.648193
BnaC03g56690D	NA	C03	0.749773	0.58189	0.958936	0.648193
Bo5g136160.1	NA	C05	0.749797	0.58189	0.958942	0.648193
Cab000525.1	A09	NA	0.7498	0.58189	0.958943	0.648193
Cab035524.1	A06	NA	0.74982	0.581892	0.958948	0.648193
Bo2g013630.1	NA	C02	0.749906	0.581928	0.958969	0.648193
Cab028874.2	A06	NA	0.749926	0.581928	0.958974	0.648193
Bo8g112850.1	NA	C08	0.749934	0.581928	0.958977	0.648193
Bo5g111240.1	NA	C05	0.749937	0.581928	0.958977	0.648193
Cab003325.2	A03	NA	0.74995	0.581928	0.958981	0.648193
Bo7g031870.1	NA	C07	0.749976	0.581936	0.958987	0.648193
Cab019474.1	A04	NA	0.750037	0.581966	0.959002	0.648193
Bo2g067980.1	NA	C02	0.750087	0.581966	0.959015	0.648193
Cab008977.1	A07	NA	0.750095	0.581966	0.959017	0.648193
Bo3g017740.1	NA	C03	0.750111	0.581966	0.959021	0.648193
Cab027593.1	A04	NA	0.750145	0.581966	0.95903	0.648193
Bo2g036440.1	NA	C02	0.750164	0.581966	0.959034	0.648193
Bo9g040950.1	NA	C09	0.750172	0.581966	0.959036	0.648193
Bo3g155770.1	NA	C03	0.750181	0.581966	0.959039	0.648193
Cab035513.5	A06	NA	0.750211	0.581966	0.959046	0.648193
Cab010443.1	A08	NA	0.750222	0.581966	0.959049	0.648193
Cab037836.1	A09	NA	0.750226	0.581966	0.95905	0.648193
Bo9g022510.1	NA	C09	0.750231	0.581966	0.959051	0.648193
Bo1g020390.1	NA	C01	0.750232	0.581966	0.959052	0.648193
Bo4g024990.1	NA	C04	0.750275	0.581986	0.959062	0.648193
Bo3g012970.1	NA	C03	0.750362	0.582039	0.959084	0.648193
Cab031561.1	A05	NA	0.750378	0.582039	0.959088	0.648193
BnaA03g15900D	A03	NA	0.750405	0.582039	0.959095	0.648193
Bo2g165410.1	NA	C02	0.750409	0.582039	0.959096	0.648193
Bo2g047420.1	NA	C02	0.750434	0.582045	0.959102	0.648193
Bo5g147010.1	NA	C05	0.750473	0.582063	0.959112	0.648193
BnaC08g02920D	NA	C08	0.750497	0.582069	0.959118	0.648193
Cab038160.1	A02	NA	0.750527	0.582078	0.959126	0.648193
Bo3g066550.1	NA	C03	0.75059	0.582102	0.959142	0.648193
Bo5g063100.1	NA	C05	0.750591	0.582102	0.959142	0.648193
Cab038005.1	A02	NA	0.750653	0.582136	0.959157	0.648193
Bo6rg080580.1	NA	C06	0.750667	0.582136	0.959161	0.648193
Cab025359.1	A05	NA	0.750693	0.582143	0.959167	0.648193
Cab021317.1	A07	NA	0.750739	0.58216	0.959179	0.648193
Bo5g029140.1	NA	C05	0.750749	0.58216	0.959181	0.648193
Cab023248.1	A06	NA	0.750778	0.58217	0.959189	0.648193
BnaC07g20660D	NA	C07	0.750854	0.582216	0.959208	0.648193
BnaC09g30800D	NA	C09	0.750879	0.582221	0.959214	0.648193
BnaC07g17670D	NA	C07	0.750894	0.582221	0.959218	0.648193
Cab008121.1	A10	NA	0.750918	0.582227	0.959224	0.648193
Bo5g043540.1	NA	C05	0.750941	0.582232	0.95923	0.648193
Cab001208.1	A03	NA	0.75105	0.582242	0.959257	0.648193
Cab028950.1	A06	NA	0.75108	0.582242	0.959264	0.648193
Bo8g070280.1	NA	C08	0.751086	0.582242	0.959266	0.648193
Cab038338.2	A09	NA	0.751089	0.582242	0.959267	0.648193
Bo3g054980.1	NA	C03	0.751115	0.582242	0.959273	0.648193
Bo3g009280.1	NA	C03	0.751119	0.582242	0.959274	0.648193
Cab023395.1	A05	NA	0.751129	0.582242	0.959277	0.648193
Bo1g120540.1	NA	C01	0.751157	0.582242	0.959284	0.648193
Cab007476.1	A10	NA	0.751164	0.582242	0.959286	0.648193
Cab000606.1	A09	NA	0.751181	0.582242	0.95929	0.648193
Cab015959.1	A03	NA	0.751209	0.582242	0.959297	0.648193
Bo3g062710.1	NA	C03	0.751212	0.582242	0.959298	0.648193
Bo5g002640.1	NA	C05	0.75123	0.582242	0.959302	0.648193
Cab023862.1	A05	NA	0.751233	0.582242	0.959303	0.648193
Bo8g012700.1	NA	C08	0.751238	0.582242	0.959304	0.648193
Cab014381.1	A09	NA	0.751247	0.582242	0.959306	0.648193
Cab000991.1	A03	NA	0.75127	0.582242	0.959312	0.648193
Bo8g058270.1	NA	C08	0.751274	0.582242	0.959313	0.648193
Cab028905.1	A06	NA	0.751285	0.582242	0.959316	0.648193
Cab029821.2	A10	NA	0.751287	0.582242	0.959316	0.648193
Cab023767.1	A05	NA	0.751307	0.582242	0.959321	0.648193
Cab018423.2	A07	NA	0.75132	0.582242	0.959325	0.648193
Cab045761.1	A04	NA	0.751376	0.582265	0.959339	0.648193
Cab028903.1	A06	NA	0.751384	0.582265	0.959341	0.648193
Cab037553.1	A07	NA	0.75141	0.582273	0.959347	0.648193
Cab030953.1	A04	NA	0.751432	0.582276	0.959353	0.648193
Cab035157.2	A06	NA	0.751465	0.582289	0.959361	0.648193
Cab003309.1	A03	NA	0.751557	0.582336	0.959384	0.648193
Bo9g102460.1	NA	C09	0.751559	0.582336	0.959384	0.648193
Cab017317.1	A10	NA	0.751656	0.582398	0.959409	0.648193
BnaC01g35500D	NA	C01	0.751695	0.582416	0.959418	0.648193
Bo2g025160.1	NA	C02	0.751757	0.582441	0.959434	0.648193
Bo2g093220.1	NA	C02	0.751761	0.582441	0.959435	0.648193
Bo3g010520.1	NA	C03	0.751792	0.582452	0.959443	0.648193
Cab023584.1	A05	NA	0.751835	0.582458	0.959453	0.648193
Cab020513.1	A01	NA	0.751843	0.582458	0.959455	0.648193
Cab033242.1	A08	NA	0.751853	0.582458	0.959458	0.648193
Cab021028.1	A07	NA	0.751866	0.582458	0.959461	0.648193
Bo2g010620.1	NA	C02	0.751906	0.582476	0.959471	0.648193
Bo3g008990.1	NA	C03	0.751957	0.582502	0.959484	0.648193
Bo2g012780.1	NA	C02	0.752015	0.582534	0.959498	0.648193
Cab036348.1	A02	NA	0.75206	0.582556	0.959509	0.648193
Bo5g045170.1	NA	C05	0.75211	0.582582	0.959522	0.648193
Bo7g089210.1	NA	C07	0.752132	0.582586	0.959527	0.648193
Cab029738.1	A10	NA	0.752159	0.582594	0.959534	0.648193
Cab033143.1	A08	NA	0.752193	0.582608	0.959543	0.648193
Bo9g040820.1	NA	C09	0.752308	0.582655	0.959571	0.648193
Cab024803.1	A08	NA	0.752311	0.582655	0.959572	0.648193
Cab001992.2	A03	NA	0.752319	0.582655	0.959574	0.648193
Cab028258.1	A09	NA	0.752321	0.582655	0.959574	0.648193
Bo9g154380.1	NA	C09	0.752349	0.582663	0.959581	0.648193
BnaC03g70300D	NA	C03	0.752422	0.582706	0.959599	0.648193
Cab011328.1	A03	NA	0.752459	0.582706	0.959609	0.648193
Cab040247.1	A09	NA	0.752464	0.582706	0.95961	0.648193
Cab033525.1	A06	NA	0.752498	0.582706	0.959618	0.648193
Cab028284.1	A09	NA	0.752503	0.582706	0.95962	0.648193
BnaA03g11250D	A03	NA	0.75251	0.582706	0.959621	0.648193
Bo4g023960.1	NA	C04	0.752529	0.582706	0.959626	0.648193
Bo3g020870.1	NA	C03	0.752552	0.582706	0.959632	0.648193
Bo3g062620.1	NA	C03	0.752553	0.582706	0.959632	0.648193
Cab014556.1	A09	NA	0.752691	0.582798	0.959666	0.648193
Cab028311.1	A09	NA	0.752739	0.582798	0.959678	0.648193
Bo8g065730.1	NA	C08	0.752742	0.582798	0.959679	0.648193
Cab028729.1	A06	NA	0.752755	0.582798	0.959682	0.648193
Bo9g157280.1	NA	C09	0.752777	0.582798	0.959688	0.648193
Bo6rg080510.1	NA	C06	0.752779	0.582798	0.959688	0.648193
Cab014693.1	A02	NA	0.752789	0.582798	0.959691	0.648193
Bo8g107090.1	NA	C08	0.752822	0.582802	0.959699	0.648193
Cab000661.1	A09	NA	0.752828	0.582802	0.9597	0.648193
BnaC08g03120D	NA	C08	0.753026	0.58294	0.959749	0.648193
Bo5g064330.1	NA	C05	0.753051	0.58294	0.959756	0.648193
Cab041821.1	A01	NA	0.753095	0.58294	0.959767	0.648193
Bo2g056180.1	NA	C02	0.753101	0.58294	0.959768	0.648193
Bo9g093980.1	NA	C09	0.753106	0.58294	0.959769	0.648193
Bo5g062900.1	NA	C05	0.753111	0.58294	0.959771	0.648193
Bo8g052830.1	NA	C08	0.753124	0.58294	0.959774	0.648193
Bo4g061170.1	NA	C04	0.753172	0.58294	0.959786	0.648193
Bo1g039360.1	NA	C01	0.753174	0.58294	0.959786	0.648193
BnaA06g35210D	A06	NA	0.753178	0.58294	0.959787	0.648193
Bo7g005880.1	NA	C07	0.75319	0.58294	0.95979	0.648193
Bo5g049550.1	NA	C05	0.753215	0.582947	0.959796	0.648193
Cab008179.1	A10	NA	0.753277	0.582981	0.959812	0.648193
Cab024886.2	A08	NA	0.753311	0.582984	0.95982	0.648193
Cab040476.1	A09	NA	0.753327	0.582984	0.959824	0.648193
Cab019639.1	A04	NA	0.753361	0.582984	0.959833	0.648193
Bo3g064100.1	NA	C03	0.753367	0.582984	0.959834	0.648193
Bo5g020380.1	NA	C05	0.753375	0.582984	0.959836	0.648193
Cab038465.1	A09	NA	0.75338	0.582984	0.959837	0.648193
Cab008032.1	A10	NA	0.753419	0.582997	0.959847	0.648193
Bo9g018530.1	NA	C09	0.753431	0.582997	0.95985	0.648193
Bo7g096680.1	NA	C07	0.753459	0.583006	0.959857	0.648193
Cab024129.1	A01	NA	0.753508	0.583018	0.959869	0.648193
Bo7g049800.1	NA	C07	0.753508	0.583018	0.959869	0.648193
Bo2g050590.1	NA	C02	0.753568	0.583044	0.959884	0.648193
Bo4g092680.1	NA	C04	0.753574	0.583044	0.959885	0.648193
Bo5g039630.1	NA	C05	0.7536	0.583051	0.959892	0.648193
BnaA04g26500D	A04	NA	0.753619	0.583052	0.959896	0.648193
Bo5g030840.1	NA	C05	0.753681	0.583071	0.959912	0.648193
Bo6rg095390.1	NA	C06	0.753692	0.583071	0.959915	0.648193
Bo5g020230.1	NA	C05	0.753694	0.583071	0.959915	0.648193
Bo5g010450.1	NA	C05	0.753712	0.583073	0.95992	0.648193
Bo9g106030.1	NA	C09	0.753764	0.583089	0.959932	0.648193
Cab003650.1	A03	NA	0.753786	0.583089	0.959938	0.648193
Bo4g145800.1	NA	C04	0.753797	0.583089	0.95994	0.648193
Bo3g065440.1	NA	C03	0.753805	0.583089	0.959942	0.648193
Cab027623.1	A04	NA	0.753824	0.583089	0.959947	0.648193
Cab030361.1	A06	NA	0.753833	0.583089	0.95995	0.648193
Cab046078.1	A09	NA	0.753893	0.583123	0.959964	0.648193
Bo9g059650.1	NA	C09	0.753927	0.583135	0.959973	0.648193
Bo9g162980.1	NA	C09	0.753965	0.583135	0.959982	0.648193
Bo8g091180.1	NA	C08	0.753969	0.583135	0.959983	0.648193
Bo1g078280.1	NA	C01	0.753996	0.583135	0.95999	0.648193
Bo2g052880.1	NA	C02	0.754014	0.583135	0.959994	0.648193
Bo8g045810.1	NA	C08	0.754023	0.583135	0.959996	0.648193
Cab010826.1	A03	NA	0.754026	0.583135	0.959997	0.648193
Bo4g056270.1	NA	C04	0.754047	0.583138	0.960002	0.648193
Cab019073.1	A04	NA	0.754064	0.583139	0.960006	0.648193
Bo2g146150.1	NA	C02	0.754108	0.583144	0.960017	0.648193
Bo8g095570.1	NA	C08	0.754108	0.583144	0.960017	0.648193
Bo7g041220.1	NA	C07	0.754133	0.583144	0.960023	0.648193
Cab036403.1	A02	NA	0.754137	0.583144	0.960025	0.648193
Bo7g117190.1	NA	C07	0.754222	0.583174	0.960045	0.648193
Bo3g024650.1	NA	C03	0.754236	0.583174	0.960049	0.648193
Cab026853.1	A02	NA	0.754244	0.583174	0.960051	0.648193
Bo1g045270.1	NA	C01	0.754254	0.583174	0.960053	0.648193
Cab025560.1	A05	NA	0.754265	0.583174	0.960056	0.648193
Bo5g037470.1	NA	C05	0.754277	0.583174	0.960059	0.648193
Bo2g012340.1	NA	C02	0.75444	0.58327	0.960099	0.648193
Bo8g024300.1	NA	C08	0.754461	0.58327	0.960104	0.648193
Cab046794.5	A08	NA	0.754464	0.58327	0.960105	0.648193
Cab006979.1	A06	NA	0.754479	0.58327	0.960109	0.648193
Cab025379.1	A05	NA	0.754497	0.58327	0.960113	0.648193
Cab041718.1	A01	NA	0.754517	0.58327	0.960118	0.648193
Bo1g011290.1	NA	C01	0.754546	0.58327	0.960125	0.648193
Cab018462.2	A07	NA	0.754549	0.58327	0.960126	0.648193
Bo3g019730.1	NA	C03	0.754552	0.58327	0.960127	0.648193
Bo4g030030.1	NA	C04	0.754585	0.583283	0.960135	0.648193
Cab032487.1	A02	NA	0.754631	0.583301	0.960146	0.648193
Bo2g155480.1	NA	C02	0.754643	0.583301	0.960149	0.648193
Bo3g153440.1	NA	C03	0.754666	0.583301	0.960155	0.648193
BnaA02g16710D	A02	NA	0.754675	0.583301	0.960157	0.648193
Cab026058.1	A04	NA	0.75475	0.583339	0.960176	0.648193
Bo1g114640.1	NA	C01	0.754758	0.583339	0.960178	0.648193
Bo2g160960.1	NA	C02	0.754775	0.583339	0.960182	0.648193
Bo5g147000.1	NA	C05	0.754815	0.583358	0.960192	0.648193
Cab016137.1	A03	NA	0.754906	0.583415	0.960214	0.648193
Bo3g037410.1	NA	C03	0.754937	0.583426	0.960221	0.648193
Cab025831.1	A04	NA	0.754977	0.583444	0.960231	0.648193
BnaC06g33340D	NA	C06	0.755013	0.583459	0.96024	0.648193
Bo1g147640.1	NA	C01	0.755083	0.5835	0.960257	0.648193
Bo3g034390.1	NA	C03	0.75514	0.583532	0.960271	0.648193
Cab024275.1	A01	NA	0.755196	0.583562	0.960285	0.648193
Bo4g186340.1	NA	C04	0.755236	0.583576	0.960295	0.648193
Cab012194.1	A02	NA	0.755258	0.583576	0.9603	0.648193
Cab010986.1	A03	NA	0.755265	0.583576	0.960302	0.648193
Cab008244.1	A10	NA	0.755301	0.583582	0.960311	0.648193
Cab020380.1	A01	NA	0.755305	0.583582	0.960312	0.648193
Bo7g045520.1	NA	C07	0.755327	0.583586	0.960317	0.648193
Bo2g063040.1	NA	C02	0.755366	0.583602	0.960327	0.648193
BnaC03g20950D	NA	C03	0.755384	0.583604	0.960331	0.648193
Bo3g010340.1	NA	C03	0.75548	0.583665	0.960355	0.648193
Bo8g070050.1	NA	C08	0.755531	0.583685	0.960367	0.648193
Bo2g013140.1	NA	C02	0.755575	0.583685	0.960378	0.648193
Cab030391.1	A06	NA	0.755587	0.583685	0.960381	0.648193
Bo3g065030.1	NA	C03	0.75559	0.583685	0.960382	0.648193
BnaC01g01550D	NA	C01	0.755594	0.583685	0.960383	0.648193
Bo8g067490.1	NA	C08	0.755607	0.583685	0.960386	0.648193
Bo6rg068000.1	NA	C06	0.755634	0.583693	0.960392	0.648193
Cab005172.1	A07	NA	0.755676	0.583713	0.960403	0.648193
Bo8g107740.1	NA	C08	0.755719	0.583734	0.960413	0.648193
Bo8g077480.1	NA	C08	0.755767	0.583757	0.960425	0.648193
Cab020526.1	A01	NA	0.75583	0.583793	0.96044	0.648193
Cab028247.1	A09	NA	0.75585	0.583796	0.960445	0.648193
Cab023209.2	A06	NA	0.755885	0.583806	0.960454	0.648193
Bo8g076460.1	NA	C08	0.755897	0.583806	0.960457	0.648193
Bo9g112740.1	NA	C09	0.755975	0.583854	0.960476	0.648193
Bo6rg097340.1	NA	C06	0.756045	0.583878	0.960493	0.648193
BnaC04g19890D	NA	C04	0.756067	0.583878	0.960498	0.648193
Cab007992.1	A10	NA	0.756072	0.583878	0.9605	0.648193
Cab018807.1	A07	NA	0.756073	0.583878	0.9605	0.648193
Cab037991.1	A02	NA	0.756122	0.583884	0.960512	0.648193
BnaC07g10800D	NA	C07	0.756142	0.583884	0.960517	0.648193
Cab022312.1	A08	NA	0.756149	0.583884	0.960519	0.648193
Bo1g037170.1	NA	C01	0.756163	0.583884	0.960522	0.648193
Cab022221.2	A08	NA	0.756169	0.583884	0.960523	0.648193
Cab026561.1	A01	NA	0.756181	0.583884	0.960526	0.648193
Bo3g111020.1	NA	C03	0.756222	0.583895	0.960536	0.648193
Cab037061.1	A10	NA	0.75623	0.583895	0.960538	0.648193
Bo1g131280.1	NA	C01	0.756276	0.583918	0.96055	0.648193
Cab012229.1	A09	NA	0.756339	0.583954	0.960565	0.648193
Bo5g010110.1	NA	C05	0.756378	0.583955	0.960574	0.648193
Bo1g122950.1	NA	C01	0.756394	0.583955	0.960578	0.648193
Cab046832.1	A01	NA	0.756415	0.583955	0.960583	0.648193
Bo9g027950.1	NA	C09	0.756417	0.583955	0.960584	0.648193
Cab002176.1	A03	NA	0.756424	0.583955	0.960586	0.648193
Cab006015.1	A06	NA	0.756457	0.583959	0.960594	0.648193
Cab036899.1	A10	NA	0.756476	0.583959	0.960598	0.648193
Cab019288.1	A04	NA	0.75648	0.583959	0.960599	0.648193
Bo5g020870.1	NA	C05	0.756524	0.58398	0.96061	0.648193
Bo2g008770.1	NA	C02	0.756539	0.58398	0.960614	0.648193
Bo8g112330.1	NA	C08	0.756578	0.583989	0.960623	0.648193
Bo4g015870.1	NA	C04	0.756585	0.583989	0.960625	0.648193
Cab037505.1	A07	NA	0.756635	0.584015	0.960637	0.648193
Cab020137.1	A01	NA	0.756674	0.584032	0.960647	0.648193
Cab028345.1	A09	NA	0.756708	0.584037	0.960655	0.648193
Cab037615.1	A07	NA	0.756714	0.584037	0.960656	0.648193
Cab013690.1	A09	NA	0.756795	0.58408	0.960676	0.648193
Bo7g014530.1	NA	C07	0.756804	0.58408	0.960678	0.648193
Cab019321.1	A04	NA	0.756872	0.584102	0.960695	0.648193
Bo4g190660.1	NA	C04	0.756876	0.584102	0.960696	0.648193
Cab003318.1	A03	NA	0.756882	0.584102	0.960697	0.648193
Cab024362.1	A01	NA	0.756915	0.584102	0.960705	0.648193
Bo8g051100.1	NA	C08	0.75693	0.584102	0.960709	0.648193
Bo9g175840.1	NA	C09	0.756958	0.584102	0.960716	0.648193
Bo3g104720.1	NA	C03	0.756961	0.584102	0.960717	0.648193
Bo5g048620.1	NA	C05	0.756965	0.584102	0.960718	0.648193
Bo5g148630.1	NA	C05	0.757025	0.584116	0.960732	0.648193
Cab039922.1	A03	NA	0.757036	0.584116	0.960735	0.648193
Cab030660.3	A06	NA	0.757046	0.584116	0.960737	0.648193
BnaC09g34100D	NA	C09	0.757051	0.584116	0.960738	0.648193
BnaC08g02800D	NA	C08	0.7571	0.584141	0.96075	0.648193
Cab006713.1	A06	NA	0.757117	0.584142	0.960755	0.648193
Cab016697.1	A08	NA	0.757148	0.584151	0.960762	0.648193
Bo8g106980.1	NA	C08	0.757163	0.584151	0.960766	0.648193
Cab001339.1	A03	NA	0.757189	0.584158	0.960772	0.648193
Cab020609.1	A07	NA	0.757243	0.584187	0.960785	0.648193
Cab004616.1	A03	NA	0.75733	0.584241	0.960806	0.648193
Cab033077.1	A07	NA	0.757346	0.584241	0.96081	0.648193
Cab031880.3	A08	NA	0.757378	0.584248	0.960818	0.648193
Bo5g016880.1	NA	C05	0.757395	0.584248	0.960822	0.648193
Cab019915.1	A01	NA	0.757406	0.584248	0.960825	0.648193
Cab041861.1	A01	NA	0.757427	0.584252	0.96083	0.648193
Bo3g107790.1	NA	C03	0.757462	0.584265	0.960838	0.648193
Cab018773.3	A07	NA	0.757494	0.584277	0.960846	0.648193
Bo9g028970.1	NA	C09	0.757533	0.584295	0.960856	0.648193
Bo6rg099830.1	NA	C06	0.757582	0.584319	0.960867	0.648193
Cab001969.1	A03	NA	0.757607	0.584326	0.960873	0.648193
Cab015770.1	A03	NA	0.757631	0.584331	0.960879	0.648193
BnaC04g21770D	NA	C04	0.757688	0.584362	0.960893	0.648193
Cab011404.1	A06	NA	0.75779	0.584426	0.960918	0.648193
Cab015759.1	A03	NA	0.757804	0.584426	0.960921	0.648193
Bo8g099380.1	NA	C08	0.75783	0.584429	0.960928	0.648193
BnaC04g42520D	NA	C04	0.757841	0.584429	0.96093	0.648193
BnaC05g47020D	NA	C05	0.757918	0.584438	0.960949	0.648193
Cab033940.1	A05	NA	0.75792	0.584438	0.960949	0.648193
BnaC07g06770D	NA	C07	0.757924	0.584438	0.96095	0.648193
Bo4g030400.1	NA	C04	0.757935	0.584438	0.960953	0.648193
Cab004988.1	A07	NA	0.757936	0.584438	0.960953	0.648193
Bo7g038790.1	NA	C07	0.757956	0.58444	0.960958	0.648193
Bo1g055200.1	NA	C01	0.758034	0.584478	0.960977	0.648193
Bo4g137670.1	NA	C04	0.758039	0.584478	0.960978	0.648193
Bo4g137240.1	NA	C04	0.758076	0.584494	0.960987	0.648193
Cab004073.1	A03	NA	0.758123	0.584499	0.960999	0.648193
Bo1g050890.1	NA	C01	0.758126	0.584499	0.960999	0.648193
Cab019625.1	A04	NA	0.758132	0.584499	0.961001	0.648193
Bo1g010280.1	NA	C01	0.758159	0.584507	0.961007	0.648193
Cab038140.1	A02	NA	0.758268	0.584572	0.961034	0.648193
Bo3g002340.1	NA	C03	0.758277	0.584572	0.961036	0.648193
Cab042848.1	A06	NA	0.758306	0.584577	0.961043	0.648193
Cab023622.1	A05	NA	0.758317	0.584577	0.961045	0.648193
Cab040118.1	A09	NA	0.758375	0.584597	0.961059	0.648193
Cab021580.1	A02	NA	0.758377	0.584597	0.96106	0.648193
Bo5g117000.1	NA	C05	0.758408	0.584608	0.961067	0.648193
Bo1g005460.1	NA	C01	0.758464	0.584638	0.961081	0.648193
Cab021753.1	A02	NA	0.758491	0.584646	0.961088	0.648193
Bo7g005200.1	NA	C07	0.758522	0.584653	0.961095	0.648193
Bo2g095750.1	NA	C02	0.758534	0.584653	0.961098	0.648193
BnaC01g10170D	NA	C01	0.758591	0.584683	0.961112	0.648193
Bo1g051210.1	NA	C01	0.758605	0.584683	0.961115	0.648193
Cab004385.1	A03	NA	0.75865	0.584704	0.961126	0.648193
Bo3g039560.1	NA	C03	0.758672	0.584709	0.961131	0.648193
Cab012339.1	A09	NA	0.758788	0.584774	0.961159	0.648193
Cab022915.1	A06	NA	0.758802	0.584774	0.961163	0.648193
Bo9g015210.1	NA	C09	0.758807	0.584774	0.961164	0.648193
Cab022134.1	A01	NA	0.758866	0.584806	0.961178	0.648193
Bo4g038520.1	NA	C04	0.758888	0.584811	0.961183	0.648193
Cab011170.1	A03	NA	0.758917	0.584815	0.96119	0.648193
Bo1g037400.1	NA	C01	0.758941	0.584815	0.961196	0.648193
Bo8g034150.1	NA	C08	0.758945	0.584815	0.961197	0.648193
Bo8g106440.1	NA	C08	0.758986	0.584834	0.961207	0.648193
Cab032842.1	A07	NA	0.759016	0.584844	0.961214	0.648193
BnaA05g32580D	A05	NA	0.759084	0.584866	0.961231	0.648193
Bo6rg081760.1	NA	C06	0.759088	0.584866	0.961232	0.648193
Bo3g177100.1	NA	C03	0.759101	0.584866	0.961235	0.648193
Bo7g110630.1	NA	C07	0.759111	0.584866	0.961237	0.648193
Cab044007.1	A08	NA	0.759155	0.584887	0.961248	0.648193
Bo2g012850.1	NA	C02	0.759198	0.584907	0.961258	0.648193
Bo1g006250.1	NA	C01	0.759225	0.584915	0.961265	0.648193
Cab037284.1	A01	NA	0.759322	0.584961	0.961288	0.648193
Cab029176.1	A09	NA	0.759327	0.584961	0.961289	0.648193
Bo1g003310.1	NA	C01	0.759337	0.584961	0.961292	0.648193
Cab045009.1	A09	NA	0.759352	0.584961	0.961295	0.648193
Bo4g024220.1	NA	C04	0.759403	0.584984	0.961308	0.648193
Cab044966.1	A01	NA	0.759432	0.584984	0.961314	0.648193
Cab040436.1	A07	NA	0.759446	0.584984	0.961318	0.648193
Bo1g157690.1	NA	C01	0.759449	0.584984	0.961318	0.648193
Bo4g192980.1	NA	C04	0.759568	0.585063	0.961347	0.648193
Cab024136.1	A01	NA	0.759706	0.58514	0.96138	0.648193
Bo3g054920.1	NA	C03	0.759715	0.58514	0.961382	0.648193
Cab029479.1	A09	NA	0.759718	0.58514	0.961383	0.648193
Cab039420.1	A02	NA	0.759857	0.585234	0.961417	0.648193
Cab008391.1	A08	NA	0.759875	0.585235	0.961421	0.648193
Bo8g012710.1	NA	C08	0.759893	0.585236	0.961425	0.648193
Bo8g026980.1	NA	C08	0.759926	0.585242	0.961433	0.648193
Bo3g185850.1	NA	C03	0.759934	0.585242	0.961435	0.648193
Bo7g097930.1	NA	C07	0.760006	0.585273	0.961452	0.648193
BnaA10g07820D	A10	NA	0.760019	0.585273	0.961456	0.648193
Bo7g111590.1	NA	C07	0.760067	0.585273	0.961467	0.648193
Cab035577.1	A06	NA	0.76009	0.585273	0.961472	0.648193
Bo8g117660.1	NA	C08	0.760108	0.585273	0.961477	0.648193
Cab040782.1	A08	NA	0.760118	0.585273	0.961479	0.648193
Bo5g151460.1	NA	C05	0.760126	0.585273	0.961481	0.648193
Bo4g116680.1	NA	C04	0.760128	0.585273	0.961482	0.648193
BnaA04g02360D	A04	NA	0.760138	0.585273	0.961484	0.648193
Cab016460.1	A03	NA	0.760157	0.585273	0.961489	0.648193
Cab036677.1	A05	NA	0.760159	0.585273	0.961489	0.648193
Bo9g154750.1	NA	C09	0.760199	0.585282	0.961499	0.648193
Bo4g190020.1	NA	C04	0.760204	0.585282	0.9615	0.648193
Bo6rg067990.1	NA	C06	0.76025	0.585304	0.961511	0.648193
Cab038157.1	A02	NA	0.760284	0.585306	0.961519	0.648193
Bo7g066830.1	NA	C07	0.760286	0.585306	0.961519	0.648193
Bo4g071660.1	NA	C04	0.760365	0.585354	0.961538	0.648193
Cab034910.1	A04	NA	0.760416	0.585381	0.961551	0.648193
Bo1g139350.1	NA	C01	0.760488	0.585423	0.961568	0.648193
BnaC09g14230D	NA	C09	0.760547	0.585444	0.961582	0.648193
Cab027581.1	A04	NA	0.760563	0.585444	0.961586	0.648193
Cab019990.1	A09	NA	0.760565	0.585444	0.961586	0.648193
Bo1g047910.1	NA	C01	0.760597	0.585455	0.961594	0.648193
Cab040988.1	A10	NA	0.76063	0.585463	0.961602	0.648193
BnaC08g34980D	NA	C08	0.76064	0.585463	0.961604	0.648193
Cab016256.1	A03	NA	0.760677	0.585479	0.961613	0.648193
Bo1g130030.1	NA	C01	0.760795	0.585556	0.961641	0.648193
Bo1g138500.1	NA	C01	0.760824	0.585557	0.961648	0.648193
Cab026683.1	A01	NA	0.76083	0.585557	0.96165	0.648193
Cab026348.1	A04	NA	0.760851	0.58556	0.961655	0.648193
Bo5g139260.1	NA	C05	0.760866	0.58556	0.961658	0.648193
Bo3g099260.1	NA	C03	0.760954	0.585587	0.961679	0.648193
Bo3g100990.1	NA	C03	0.760954	0.585587	0.961679	0.648193
Bo3g153430.1	NA	C03	0.760957	0.585587	0.96168	0.648193
Cab030254.1	A06	NA	0.760969	0.585587	0.961683	0.648193
Cab038266.1	A09	NA	0.761001	0.585599	0.961691	0.648193
Bo3g060350.1	NA	C03	0.761031	0.585609	0.961698	0.648193
Cab020730.3	A07	NA	0.761098	0.585645	0.961714	0.648193
Cab029205.1	A09	NA	0.761112	0.585645	0.961717	0.648193
Cab016694.1	A08	NA	0.761153	0.58565	0.961727	0.648193
Bo3g106940.1	NA	C03	0.761207	0.58565	0.96174	0.648193
Bo6rg074410.1	NA	C06	0.761219	0.58565	0.961743	0.648193
Cab042196.1	A06	NA	0.761255	0.58565	0.961751	0.648193
Cab032441.1	A02	NA	0.761268	0.58565	0.961754	0.648193
Bo7g097590.1	NA	C07	0.761283	0.58565	0.961758	0.648193
Bo3g088580.1	NA	C03	0.761297	0.58565	0.961761	0.648193
Bo2g007370.1	NA	C02	0.761311	0.58565	0.961765	0.648193
Bo2g026960.1	NA	C02	0.761312	0.58565	0.961765	0.648193
Bo1g124850.1	NA	C01	0.761324	0.58565	0.961768	0.648193
Bo7g084390.1	NA	C07	0.761324	0.58565	0.961768	0.648193
Cab033692.1	A05	NA	0.761332	0.58565	0.96177	0.648193
Cab039963.1	A03	NA	0.761335	0.58565	0.96177	0.648193
Bo2g168160.1	NA	C02	0.761373	0.585665	0.961779	0.648193
Cab006777.1	A06	NA	0.761428	0.585683	0.961792	0.648193
BnaC06g01420D	NA	C06	0.761429	0.585683	0.961793	0.648193
Cab027145.1	A08	NA	0.761474	0.585698	0.961804	0.648193
Bo2g017660.1	NA	C02	0.761485	0.585698	0.961806	0.648193
Cab005357.1	A09	NA	0.761514	0.585698	0.961813	0.648193
Cab012456.1	A07	NA	0.761534	0.585698	0.961818	0.648193
Bo1g071060.1	NA	C01	0.761549	0.585698	0.961821	0.648193
Bo2g006890.1	NA	C02	0.761555	0.585698	0.961823	0.648193
Cab023701.1	A05	NA	0.76157	0.585698	0.961826	0.648193
Cab000066.1	A05	NA	0.761583	0.585698	0.961829	0.648193
Cab019840.1	A01	NA	0.761671	0.585753	0.96185	0.648193
Cab031952.1	A08	NA	0.761758	0.585798	0.961871	0.648193
Bo3g036440.1	NA	C03	0.761763	0.585798	0.961872	0.648193
Bo9g177640.1	NA	C09	0.761793	0.585801	0.961879	0.648193
Bo9g022270.1	NA	C09	0.761801	0.585801	0.961881	0.648193
Cab038781.1	A02	NA	0.761823	0.585806	0.961887	0.648193
Bo5g010420.1	NA	C05	0.761851	0.585814	0.961893	0.648193
Cab003623.1	A03	NA	0.761867	0.585814	0.961897	0.648193
Bo1g050680.1	NA	C01	0.761948	0.585863	0.961916	0.648193
Cab025631.1	A05	NA	0.761977	0.585872	0.961923	0.648193
Bo3g149060.1	NA	C03	0.762008	0.585873	0.961931	0.648193
Cab022227.1	A08	NA	0.762012	0.585873	0.961931	0.648193
Bo2g001150.1	NA	C02	0.762041	0.585883	0.961939	0.648193
Bo9g117690.1	NA	C09	0.76209	0.585903	0.96195	0.648193
BnaA05g15560D	A05	NA	0.762108	0.585903	0.961954	0.648193
Cab037358.1	A05	NA	0.762117	0.585903	0.961957	0.648193
Cab042577.1	A09	NA	0.762179	0.58593	0.961971	0.648193
Cab035394.1	A06	NA	0.76219	0.58593	0.961974	0.648193
Cab003006.2	A03	NA	0.762203	0.58593	0.961977	0.648193
Cab040451.1	A07	NA	0.762241	0.585946	0.961986	0.648193
Cab030478.2	A06	NA	0.762282	0.585953	0.961996	0.648193
Bo2g023850.1	NA	C02	0.762284	0.585953	0.961996	0.648193
Bo4g052410.1	NA	C04	0.762305	0.585957	0.962001	0.648193
Bo9g152510.1	NA	C09	0.762359	0.585965	0.962014	0.648193
Bo7g105520.1	NA	C07	0.762376	0.585965	0.962018	0.648193
Cab023084.1	A06	NA	0.762377	0.585965	0.962018	0.648193
Cab028081.1	A09	NA	0.762392	0.585965	0.962022	0.648193
Cab033185.1	A08	NA	0.76241	0.585965	0.962026	0.648193
Cab043125.1	A04	NA	0.762417	0.585965	0.962028	0.648193
Cab001431.1	A03	NA	0.762471	0.585965	0.962041	0.648193
Cab008861.1	A07	NA	0.762483	0.585965	0.962043	0.648193
Cab045320.1	A09	NA	0.762495	0.585965	0.962046	0.648193
Bo3g011940.1	NA	C03	0.762497	0.585965	0.962047	0.648193
BnaC05g19950D	NA	C05	0.762508	0.585965	0.962049	0.648193
Bo3g164100.1	NA	C03	0.762531	0.585965	0.962055	0.648193
Bo4g188610.1	NA	C04	0.76255	0.585965	0.962059	0.648193
Bo4g184650.1	NA	C04	0.762556	0.585965	0.962061	0.648193
Bo7g105140.1	NA	C07	0.762572	0.585965	0.962064	0.648193
Bo1g021950.1	NA	C01	0.762584	0.585965	0.962067	0.648193
Bo7g097450.1	NA	C07	0.762625	0.585981	0.962077	0.648193
Bo1g028550.1	NA	C01	0.762639	0.585981	0.96208	0.648193
BnaC07g30240D	NA	C07	0.762663	0.585987	0.962086	0.648193
Cab022118.1	A01	NA	0.762712	0.586011	0.962098	0.648193
Bo9g176810.1	NA	C09	0.762805	0.58607	0.96212	0.648193
Bo4g092860.1	NA	C04	0.762822	0.586071	0.962124	0.648193
Cab022030.1	A02	NA	0.762861	0.586087	0.962133	0.648193
Bo3g097760.1	NA	C03	0.762903	0.58609	0.962143	0.648193
Cab001248.1	A03	NA	0.762908	0.58609	0.962144	0.648193
Cab011374.1	A06	NA	0.762915	0.58609	0.962146	0.648193
BnaC01g36910D	NA	C01	0.762949	0.586097	0.962154	0.648193
BnaC05g25080D	NA	C05	0.762958	0.586097	0.962156	0.648193
Bo7g079970.1	NA	C07	0.762995	0.586099	0.962165	0.648193
Bo6rg064430.1	NA	C06	0.763013	0.586099	0.962169	0.648193
Bo3g057340.1	NA	C03	0.763062	0.586099	0.962181	0.648193
Bo8g115740.1	NA	C08	0.763079	0.586099	0.962185	0.648193
Bo7g114340.1	NA	C07	0.763086	0.586099	0.962186	0.648193
Cab011298.1	A03	NA	0.763088	0.586099	0.962187	0.648193
Cab039082.1	A08	NA	0.763141	0.586099	0.962199	0.648193
Cab020828.1	A07	NA	0.763152	0.586099	0.962202	0.648193
Cab003844.1	A03	NA	0.763155	0.586099	0.962203	0.648193
Cab005136.1	A07	NA	0.763158	0.586099	0.962203	0.648193
Cab024207.1	A01	NA	0.76317	0.586099	0.962206	0.648193
Bo6rg033020.1	NA	C06	0.76318	0.586099	0.962208	0.648193
Bo5g022010.1	NA	C05	0.763191	0.586099	0.962211	0.648193
Bo4g015820.1	NA	C04	0.763195	0.586099	0.962212	0.648193
Bo5g013380.1	NA	C05	0.763331	0.586186	0.962244	0.648193
Bo9g068180.1	NA	C09	0.763358	0.586186	0.962251	0.648193
Cab011001.1	A03	NA	0.763359	0.586186	0.962251	0.648193
Bo1g021940.1	NA	C01	0.763389	0.586196	0.962258	0.648193
Cab025543.1	A05	NA	0.76347	0.586246	0.962277	0.648193
Bo8g109280.1	NA	C08	0.763507	0.586261	0.962286	0.648193
Cab024021.1	A01	NA	0.763554	0.586272	0.962297	0.648193
Bo5g048600.1	NA	C05	0.763559	0.586272	0.962298	0.648193
Bo7g040240.1	NA	C07	0.763583	0.586272	0.962304	0.648193
Cab018969.1	A07	NA	0.763588	0.586272	0.962305	0.648193
Cab007516.1	A10	NA	0.763639	0.586298	0.962317	0.648193
Cab032000.1	A08	NA	0.763724	0.586351	0.962337	0.648193
Cab038436.1	A09	NA	0.763747	0.586351	0.962343	0.648193
Cab007961.2	A10	NA	0.763778	0.586351	0.96235	0.648193
Cab015510.2	A03	NA	0.763788	0.586351	0.962352	0.648193
Cab032853.1	A07	NA	0.763792	0.586351	0.962353	0.648193
Bo3g021460.1	NA	C03	0.763813	0.586354	0.962358	0.648193
Cab034411.1	A04	NA	0.763857	0.586376	0.962369	0.648193
Cab009155.1	A07	NA	0.763893	0.58639	0.962377	0.648193
Cab039820.1	A03	NA	0.763932	0.586407	0.962386	0.648193
Cab030275.1	A06	NA	0.763979	0.586416	0.962397	0.648193
Cab012344.1	A09	NA	0.763981	0.586416	0.962398	0.648193
Cab000718.1	A09	NA	0.763994	0.586416	0.962401	0.648193
Bo9g169120.1	NA	C09	0.764033	0.586433	0.96241	0.648193
Bo3g035590.1	NA	C03	0.764056	0.586433	0.962415	0.648193
Cab028786.1	A06	NA	0.764066	0.586433	0.962418	0.648193
Cab021100.1	A07	NA	0.764109	0.586443	0.962428	0.648193
Bo6rg083520.1	NA	C06	0.764113	0.586443	0.962429	0.648193
Bo6rg118980.1	NA	C06	0.764202	0.586489	0.96245	0.648193
Bo8g105530.1	NA	C08	0.764206	0.586489	0.962451	0.648193
Bo9g176170.1	NA	C09	0.764251	0.58651	0.962461	0.648193
Cab008485.1	A08	NA	0.764325	0.586549	0.962479	0.648193
Bo2g105230.1	NA	C02	0.76436	0.586549	0.962487	0.648193
Bo7g118090.1	NA	C07	0.764364	0.586549	0.962488	0.648193
Bo9g011280.1	NA	C09	0.764368	0.586549	0.962489	0.648193
Bo9g006480.1	NA	C09	0.764426	0.58658	0.962502	0.648193
Bo3g101680.1	NA	C03	0.764515	0.586635	0.962524	0.648193
Cab000022.1	A05	NA	0.764559	0.586635	0.962534	0.648193
Bo7g081200.1	NA	C07	0.764586	0.586635	0.96254	0.648193
Cab020909.1	A07	NA	0.764589	0.586635	0.962541	0.648193
Cab029358.1	A09	NA	0.764596	0.586635	0.962543	0.648193
Bo6rg080230.1	NA	C06	0.764611	0.586635	0.962546	0.648193
Bo3g177110.1	NA	C03	0.764636	0.586635	0.962552	0.648193
Cab035016.1	A04	NA	0.764652	0.586635	0.962556	0.648193
Bo4g176240.1	NA	C04	0.764653	0.586635	0.962556	0.648193
Bo3g092080.1	NA	C03	0.764688	0.586635	0.962564	0.648193
Cab008620.1	A01	NA	0.764711	0.586635	0.96257	0.648193
Cab018267.1	A07	NA	0.764734	0.586635	0.962575	0.648193
Bo8g062580.1	NA	C08	0.764735	0.586635	0.962575	0.648193
Bo3g184450.1	NA	C03	0.764744	0.586635	0.962577	0.648193
Bo1g025640.1	NA	C01	0.764775	0.586635	0.962585	0.648193
Bo2g132400.1	NA	C02	0.764784	0.586635	0.962587	0.648193
Bo2g077930.1	NA	C02	0.764784	0.586635	0.962587	0.648193
Bo8g020640.1	NA	C08	0.764829	0.586635	0.962597	0.648193
Bo1g078480.1	NA	C01	0.764849	0.586635	0.962602	0.648193
Bo5g136720.1	NA	C05	0.764868	0.586635	0.962607	0.648193
Bo2g057480.1	NA	C02	0.764874	0.586635	0.962608	0.648193
Bo7g072650.1	NA	C07	0.764882	0.586635	0.96261	0.648193
Bo8g071080.1	NA	C08	0.764883	0.586635	0.96261	0.648193
Cab013416.1	A09	NA	0.764912	0.586639	0.962617	0.648193
Cab015411.2	A03	NA	0.764951	0.586639	0.962626	0.648193
Cab032019.1	A08	NA	0.764963	0.586639	0.962629	0.648193
Bo1g037500.1	NA	C01	0.764964	0.586639	0.962629	0.648193
BnaA05g16590D	A05	NA	0.764974	0.586639	0.962631	0.648193
Bo3g054370.1	NA	C03	0.765012	0.586652	0.96264	0.648193
Bo3g143610.1	NA	C03	0.765025	0.586652	0.962643	0.648193
Bo5g145300.1	NA	C05	0.76507	0.586652	0.962654	0.648193
Bo8g058320.1	NA	C08	0.765072	0.586652	0.962654	0.648193
BnaA06g28640D	A06	NA	0.765086	0.586652	0.962658	0.648193
Cab045482.2	A07	NA	0.765102	0.586652	0.962661	0.648193
Bo3g074820.1	NA	C03	0.765107	0.586652	0.962663	0.648193
Bo9g008140.1	NA	C09	0.765131	0.586657	0.962668	0.648193
Bo7g093540.1	NA	C07	0.765169	0.586669	0.962677	0.648193
Bo5g136630.1	NA	C05	0.76518	0.586669	0.96268	0.648193
Cab044476.1	A01	NA	0.765199	0.58667	0.962684	0.648193
BnaC01g16380D	NA	C01	0.765276	0.586708	0.962702	0.648193
Cab044676.1	A09	NA	0.765281	0.586708	0.962703	0.648193
Bo8g109170.1	NA	C08	0.765316	0.58672	0.962712	0.648193
Bo3g055690.1	NA	C03	0.76533	0.58672	0.962715	0.648193
Cab015672.1	A03	NA	0.765361	0.586721	0.962722	0.648193
Bo9g161390.1	NA	C09	0.765366	0.586721	0.962723	0.648193
Cab024593.2	A06	NA	0.765401	0.586727	0.962731	0.648193
Cab031671.1	A07	NA	0.765407	0.586727	0.962733	0.648193
Bo5g023590.1	NA	C05	0.765447	0.586727	0.962742	0.648193
Cab020189.3	A01	NA	0.765448	0.586727	0.962742	0.648193
Bo2g092800.1	NA	C02	0.765458	0.586727	0.962745	0.648193
Bo8g004410.1	NA	C08	0.765533	0.586763	0.962762	0.648193
Bo3g055020.1	NA	C03	0.765552	0.586763	0.962767	0.648193
Bo9g166210.1	NA	C09	0.765556	0.586763	0.962768	0.648193
Bo1g070860.1	NA	C01	0.765572	0.586763	0.962772	0.648193
Bo5g021510.1	NA	C05	0.765676	0.586816	0.962796	0.648193
Cab004176.2	A03	NA	0.76569	0.586816	0.962799	0.648193
Cab021831.1	A02	NA	0.765692	0.586816	0.9628	0.648193
Bo3g092220.1	NA	C03	0.765722	0.586827	0.962807	0.648193
BnaA01g27320D	A01	NA	0.765801	0.586847	0.962825	0.648193
Cab021822.1	A02	NA	0.765809	0.586847	0.962827	0.648193
Cab045223.1	A10	NA	0.765813	0.586847	0.962828	0.648193
Bo2g100260.1	NA	C02	0.765815	0.586847	0.962828	0.648193
Bo3g006790.1	NA	C03	0.765863	0.58687	0.96284	0.648193
Cab012318.1	A09	NA	0.765923	0.586903	0.962854	0.648193
Bo3g030050.1	NA	C03	0.765954	0.586915	0.962861	0.648193
Cab040547.1	A09	NA	0.766082	0.587	0.962891	0.648193
Cab028799.1	A06	NA	0.766141	0.587005	0.962905	0.648193
Bo9g028750.1	NA	C09	0.766152	0.587005	0.962907	0.648193
Bo1g147740.1	NA	C01	0.766158	0.587005	0.962909	0.648193
Cab018742.1	A07	NA	0.766158	0.587005	0.962909	0.648193
Cab017678.1	A10	NA	0.766211	0.587005	0.962921	0.648193
Cab019659.1	A04	NA	0.766217	0.587005	0.962922	0.648193
Bo8g011210.1	NA	C08	0.766221	0.587005	0.962923	0.648193
Cab039514.2	A02	NA	0.766242	0.587005	0.962928	0.648193
Bo7g010170.1	NA	C07	0.766268	0.587005	0.962934	0.648193
Bo3g084050.1	NA	C03	0.766283	0.587005	0.962938	0.648193
Bo4g013490.1	NA	C04	0.766287	0.587005	0.962939	0.648193
Bo1g007980.1	NA	C01	0.766302	0.587005	0.962942	0.648193
Bo4g134660.1	NA	C04	0.766307	0.587005	0.962943	0.648193
BnaA05g33690D	A05	NA	0.766338	0.587015	0.962951	0.648193
Cab042865.1	A06	NA	0.766403	0.587044	0.962966	0.648193
Bo3g162200.1	NA	C03	0.766424	0.587044	0.962971	0.648193
BnaA01g16770D	A01	NA	0.766437	0.587044	0.962974	0.648193
Cab034884.1	A04	NA	0.766442	0.587044	0.962975	0.648193
Bo1g023940.1	NA	C01	0.766488	0.587055	0.962986	0.648193
Cab047178.1	A05	NA	0.7665	0.587055	0.962988	0.648193
Bo1g054890.1	NA	C01	0.766507	0.587055	0.96299	0.648193
Cab024911.1	A08	NA	0.76659	0.587105	0.963009	0.648193
Bo3g027330.1	NA	C03	0.766617	0.587113	0.963016	0.648193
Cab037749.1	A09	NA	0.76666	0.587134	0.963026	0.648193
Bo5g004360.1	NA	C05	0.766687	0.587136	0.963032	0.648193
Cab005937.1	A06	NA	0.766704	0.587136	0.963036	0.648193
Cab040495.1	A09	NA	0.766714	0.587136	0.963038	0.648193
Cab027705.1	A04	NA	0.766796	0.587159	0.963057	0.648193
Bo1g047940.1	NA	C01	0.766816	0.587159	0.963062	0.648193
Cab043770.1	A02	NA	0.766861	0.587159	0.963072	0.648193
Bo8g011330.1	NA	C08	0.766861	0.587159	0.963073	0.648193
Cab042864.1	A06	NA	0.766875	0.587159	0.963076	0.648193
Bo1g108980.1	NA	C01	0.766893	0.587159	0.96308	0.648193
Cab021397.1	A07	NA	0.766896	0.587159	0.963081	0.648193
Bo7g075470.1	NA	C07	0.766914	0.587159	0.963085	0.648193
Bo3g088830.1	NA	C03	0.766915	0.587159	0.963085	0.648193
Cab023327.1	A05	NA	0.766946	0.587159	0.963092	0.648193
Bo1g053540.1	NA	C01	0.76696	0.587159	0.963096	0.648193
Cab025381.1	A05	NA	0.766974	0.587159	0.963099	0.648193
Cab016117.2	A03	NA	0.766975	0.587159	0.963099	0.648193
Bo7g073780.1	NA	C07	0.766986	0.587159	0.963102	0.648193
Cab028005.1	A09	NA	0.76701	0.587159	0.963107	0.648193
Bo2g143830.1	NA	C02	0.767012	0.587159	0.963108	0.648193
Bo6rg094840.1	NA	C06	0.767035	0.587163	0.963113	0.648193
Bo9g177120.1	NA	C09	0.767116	0.587212	0.963132	0.648193
Bo8g076700.1	NA	C08	0.767137	0.587214	0.963137	0.648193
Cab001410.1	A03	NA	0.767153	0.587214	0.96314	0.648193
Cab038134.1	A02	NA	0.767214	0.587248	0.963155	0.648193
Cab035966.1	A08	NA	0.767287	0.587292	0.963172	0.648193
Cab018368.1	A07	NA	0.767326	0.587298	0.963181	0.648193
Bo1g117570.1	NA	C01	0.767329	0.587298	0.963182	0.648193
Bo6rg010430.1	NA	C06	0.767404	0.587307	0.963199	0.648193
Bo3g055530.1	NA	C03	0.767416	0.587307	0.963202	0.648193
Bo3g036190.1	NA	C03	0.767428	0.587307	0.963205	0.648193
Cab014012.6	A09	NA	0.767435	0.587307	0.963206	0.648193
Cab019329.1	A04	NA	0.767448	0.587307	0.963209	0.648193
Bo8g044720.1	NA	C08	0.767451	0.587307	0.96321	0.648193
Bo3g143750.1	NA	C03	0.767458	0.587307	0.963211	0.648193
Bo3g017270.1	NA	C03	0.767498	0.587324	0.963221	0.648193
Bo7g119730.1	NA	C07	0.76752	0.587328	0.963226	0.648193
Bo4g176210.1	NA	C04	0.767539	0.58733	0.96323	0.648193
Bo6rg120220.1	NA	C06	0.767601	0.587351	0.963245	0.648193
Cab039235.1	A08	NA	0.767604	0.587351	0.963245	0.648193
Bo9g177160.1	NA	C09	0.767637	0.587351	0.963253	0.648193
BnaC07g08890D	NA	C07	0.767638	0.587351	0.963253	0.648193
Bo3g081970.1	NA	C03	0.767677	0.587351	0.963262	0.648193
Cab047936.1	A06	NA	0.767677	0.587351	0.963262	0.648193
Bo9g065510.1	NA	C09	0.767686	0.587351	0.963264	0.648193
Cab020146.1	A01	NA	0.767713	0.587351	0.963271	0.648193
Cab001619.2	A03	NA	0.767718	0.587351	0.963272	0.648193
Bo2g058980.1	NA	C02	0.767786	0.587391	0.963288	0.648193
Cab034579.1	A09	NA	0.76783	0.587411	0.963298	0.648193
Cab048198.1	A07	NA	0.767866	0.587426	0.963306	0.648193
Bo6rg054730.1	NA	C06	0.767897	0.587437	0.963313	0.648193
Bo4g052140.1	NA	C04	0.767953	0.587439	0.963326	0.648193
Cab030906.1	A04	NA	0.767954	0.587439	0.963327	0.648193
Bo3g034190.1	NA	C03	0.767965	0.587439	0.963329	0.648193
Cab020472.1	A01	NA	0.767968	0.587439	0.96333	0.648193
Bo7g087460.1	NA	C07	0.768037	0.587465	0.963346	0.648193
BnaC01g27630D	NA	C01	0.768059	0.587465	0.963351	0.648193
Bo3g046880.1	NA	C03	0.768069	0.587465	0.963353	0.648193
Bo4g186990.1	NA	C04	0.768069	0.587465	0.963353	0.648193
Cab002553.1	A03	NA	0.768119	0.587491	0.963365	0.648193
Cab028366.1	A02	NA	0.768149	0.587501	0.963372	0.648193
BnaA10g08020D	A10	NA	0.768184	0.587514	0.96338	0.648193
Bo4g200780.1	NA	C04	0.768297	0.587525	0.963406	0.648193
Bo8g101700.1	NA	C08	0.768297	0.587525	0.963406	0.648193
Cab007161.1	A10	NA	0.76831	0.587525	0.963409	0.648193
Bo8g101980.1	NA	C08	0.768314	0.587525	0.96341	0.648193
Bo9g028200.1	NA	C09	0.768319	0.587525	0.963411	0.648193
Cab028036.1	A09	NA	0.768328	0.587525	0.963413	0.648193
Cab013106.1	A01	NA	0.768329	0.587525	0.963413	0.648193
Bo9g009590.1	NA	C09	0.768332	0.587525	0.963414	0.648193
Cab018325.1	A07	NA	0.768395	0.587543	0.963429	0.648193
Cab005222.2	A07	NA	0.768423	0.587543	0.963435	0.648193
Bo5g039560.1	NA	C05	0.768435	0.587543	0.963438	0.648193
Bo4g017350.1	NA	C04	0.768437	0.587543	0.963439	0.648193
Cab008222.1	A10	NA	0.76844	0.587543	0.963439	0.648193
Bo5g041050.1	NA	C05	0.768473	0.587556	0.963447	0.648193
Cab010753.1	A03	NA	0.768521	0.587579	0.963458	0.648193
Bo2g070760.1	NA	C02	0.768559	0.587595	0.963467	0.648193
Bo3g065410.1	NA	C03	0.768576	0.587595	0.963471	0.648193
Bo7g064930.1	NA	C07	0.768641	0.587621	0.963486	0.648193
Bo7g003570.1	NA	C07	0.768642	0.587621	0.963486	0.648193
Bo6rg072360.1	NA	C06	0.768668	0.587622	0.963492	0.648193
Bo5g008630.1	NA	C05	0.768679	0.587622	0.963494	0.648193
Bo9g018460.1	NA	C09	0.768723	0.587622	0.963505	0.648193
Cab034625.1	A09	NA	0.768736	0.587622	0.963508	0.648193
Bo4g198550.1	NA	C04	0.768737	0.587622	0.963508	0.648193
Cab018288.1	A07	NA	0.768746	0.587622	0.96351	0.648193
Bo8g047150.1	NA	C08	0.768771	0.587629	0.963516	0.648193
Bo7g054200.1	NA	C07	0.768828	0.587644	0.963529	0.648193
Cab023463.1	A05	NA	0.768838	0.587644	0.963531	0.648193
Bo7g084610.1	NA	C07	0.76884	0.587644	0.963532	0.648193
Bo5g139670.1	NA	C05	0.768888	0.587667	0.963543	0.648193
Bo9g078120.1	NA	C09	0.76892	0.587667	0.96355	0.648193
Bo4g030870.1	NA	C04	0.768922	0.587667	0.963551	0.648193
Cab019125.1	A04	NA	0.768979	0.587678	0.963564	0.648193
Bo1g078870.1	NA	C01	0.768985	0.587678	0.963565	0.648193
Cab045064.1	A09	NA	0.768986	0.587678	0.963565	0.648193
Cab046811.1	A01	NA	0.769045	0.58771	0.963579	0.648193
Cab014535.3	A09	NA	0.769069	0.587715	0.963585	0.648193
Cab021134.1	A07	NA	0.769098	0.587716	0.963591	0.648193
Cab039418.1	A02	NA	0.769104	0.587716	0.963593	0.648193
Cab019009.1	A07	NA	0.769129	0.587718	0.963598	0.648193
Bo3g143670.1	NA	C03	0.76914	0.587718	0.963601	0.648193
Cab021027.1	A07	NA	0.769173	0.587731	0.963609	0.648193
Bo3g087110.1	NA	C03	0.769233	0.587764	0.963623	0.648193
Bo7g065290.1	NA	C07	0.769256	0.587768	0.963628	0.648193
Bo4g169370.1	NA	C04	0.76928	0.587773	0.963633	0.648193
Cab045639.1	A01	NA	0.769333	0.587801	0.963646	0.648193
Cab024571.1	A01	NA	0.769378	0.587823	0.963656	0.648193
Cab012607.1	A07	NA	0.769429	0.587849	0.963668	0.648193
Cab022042.1	A02	NA	0.769458	0.587858	0.963674	0.648193
Cab014704.1	A02	NA	0.76954	0.587895	0.963693	0.648193
Bo9g022360.1	NA	C09	0.76954	0.587895	0.963693	0.648193
Cab006299.1	A06	NA	0.769635	0.587955	0.963715	0.648193
Bo6rg020960.1	NA	C06	0.76971	0.588	0.963733	0.648193
Cab041711.1	A01	NA	0.769776	0.588008	0.963748	0.648193
Cab000541.1	A09	NA	0.769791	0.588008	0.963751	0.648193
Bo3g042500.1	NA	C03	0.769793	0.588008	0.963752	0.648193
Bo2g045950.1	NA	C02	0.769806	0.588008	0.963755	0.648193
Cab028018.1	A09	NA	0.769819	0.588008	0.963758	0.648193
Bo9g149880.1	NA	C09	0.769837	0.588008	0.963762	0.648193
Bo3g045740.1	NA	C03	0.769859	0.588008	0.963767	0.648193
Bo9g133380.1	NA	C09	0.769865	0.588008	0.963768	0.648193
Cab014836.2	A02	NA	0.769873	0.588008	0.96377	0.648193
Bo5g126600.1	NA	C05	0.769933	0.588041	0.963784	0.648193
Cab016598.1	A04	NA	0.770002	0.588081	0.9638	0.648193
Cab035640.3	A06	NA	0.770024	0.588085	0.963805	0.648193
Cab015191.1	A09	NA	0.770072	0.588107	0.963816	0.648193
Cab040935.1	A01	NA	0.770091	0.588107	0.96382	0.648193
Bo1g098520.1	NA	C01	0.770103	0.588107	0.963823	0.648193
Cab003937.1	A03	NA	0.770177	0.588143	0.96384	0.648193
Bo6rg058720.1	NA	C06	0.770185	0.588143	0.963842	0.648193
Cab032234.2	A08	NA	0.770255	0.588172	0.963858	0.648193
Cab040710.1	A08	NA	0.770257	0.588172	0.963858	0.648193
Cab002973.2	A03	NA	0.770335	0.588219	0.963876	0.648193
Cab010861.2	A03	NA	0.770352	0.58822	0.96388	0.648193
Bo5g043190.1	NA	C05	0.770379	0.588227	0.963886	0.648193
Cab034698.1	A09	NA	0.770406	0.588235	0.963892	0.648193
Bo3g010240.1	NA	C03	0.77048	0.588259	0.96391	0.648193
Bo7g045030.1	NA	C07	0.770572	0.588259	0.963931	0.648193
Cab029567.1	A10	NA	0.770576	0.588259	0.963932	0.648193
Bo7g045090.1	NA	C07	0.770585	0.588259	0.963934	0.648193
BnaC05g44190D	NA	C05	0.770599	0.588259	0.963937	0.648193
Cab033788.1	A05	NA	0.770622	0.588259	0.963942	0.648193
Bo9g183410.1	NA	C09	0.770635	0.588259	0.963945	0.648193
Bo5g021920.1	NA	C05	0.770638	0.588259	0.963946	0.648193
Bo1g151740.1	NA	C01	0.770642	0.588259	0.963947	0.648193
Bo4g140720.1	NA	C04	0.770648	0.588259	0.963948	0.648193
Bo2g018410.1	NA	C02	0.770655	0.588259	0.96395	0.648193
Bo6rg027690.1	NA	C06	0.770659	0.588259	0.963951	0.648193
Bo1g128530.1	NA	C01	0.770674	0.588259	0.963954	0.648193
BnaC01g07510D	NA	C01	0.770678	0.588259	0.963955	0.648193
Bo9g009260.1	NA	C09	0.770711	0.588259	0.963962	0.648193
Bo3g141780.1	NA	C03	0.770721	0.588259	0.963965	0.648193
Cab035352.1	A06	NA	0.770723	0.588259	0.963965	0.648193
Bo5g037460.1	NA	C05	0.770745	0.588263	0.96397	0.648193
Bo7g083860.1	NA	C07	0.770792	0.588271	0.963981	0.648193
Cab016455.2	A03	NA	0.770805	0.588271	0.963984	0.648193
Bo6rg056350.1	NA	C06	0.770807	0.588271	0.963985	0.648193
Bo1g022630.1	NA	C01	0.770864	0.588274	0.963998	0.648193
Cab017106.2	A10	NA	0.770871	0.588274	0.963999	0.648193
Cab022387.2	A08	NA	0.770877	0.588274	0.964001	0.648193
Cab041701.1	A01	NA	0.770888	0.588274	0.964003	0.648193
Bo4g124020.1	NA	C04	0.770895	0.588274	0.964005	0.648193
Cab027019.1	A05	NA	0.770946	0.5883	0.964017	0.648193
Cab037224.1	A01	NA	0.770978	0.588309	0.964024	0.648193
Bo6rg096080.1	NA	C06	0.770991	0.588309	0.964027	0.648193
Bo7g097740.1	NA	C07	0.771044	0.588331	0.964039	0.648193
Bo1g005770.1	NA	C01	0.771054	0.588331	0.964041	0.648193
Cab017172.2	A10	NA	0.771084	0.588341	0.964048	0.648193
Bo3g132940.1	NA	C03	0.771128	0.588351	0.964058	0.648193
Bo6rg083710.1	NA	C06	0.771135	0.588351	0.96406	0.648193
Bo1g139520.1	NA	C01	0.771147	0.588351	0.964063	0.648193
Cab035002.1	A04	NA	0.771202	0.58838	0.964075	0.648193
Cab014927.1	A09	NA	0.771229	0.588387	0.964081	0.648193
Bo3g010830.1	NA	C03	0.771315	0.588431	0.964101	0.648193
Bo9g167870.1	NA	C09	0.77132	0.588431	0.964102	0.648193
Bo9g160140.1	NA	C09	0.771373	0.588459	0.964114	0.648193
Bo3g038960.1	NA	C03	0.771432	0.588479	0.964128	0.648193
Cab021798.1	A02	NA	0.771433	0.588479	0.964128	0.648193
Cab017365.1	A10	NA	0.771493	0.588501	0.964142	0.648193
Bo3g042870.1	NA	C03	0.771495	0.588501	0.964142	0.648193
Bo5g023750.1	NA	C05	0.771519	0.588504	0.964148	0.648193
BnaC08g09590D	NA	C08	0.771533	0.588504	0.964151	0.648193
Cab023389.1	A05	NA	0.771603	0.588511	0.964167	0.648193
Cab012470.1	A07	NA	0.77161	0.588511	0.964169	0.648193
BnaC08g24140D	NA	C08	0.771616	0.588511	0.96417	0.648193
Cab012074.1	A02	NA	0.771646	0.588511	0.964177	0.648193
Cab006052.1	A06	NA	0.771646	0.588511	0.964177	0.648193
Cab023239.1	A06	NA	0.771667	0.588511	0.964182	0.648193
Cab001790.1	A03	NA	0.771702	0.588511	0.96419	0.648193
Cab003965.1	A03	NA	0.771717	0.588511	0.964193	0.648193
Bo3g023410.1	NA	C03	0.771774	0.588511	0.964206	0.648193
Bo3g157340.1	NA	C03	0.77178	0.588511	0.964207	0.648193
Cab041234.2	A01	NA	0.771784	0.588511	0.964208	0.648193
Bo2g131700.1	NA	C02	0.77179	0.588511	0.96421	0.648193
Cab011222.1	A03	NA	0.771798	0.588511	0.964211	0.648193
Bo7g081800.1	NA	C07	0.771819	0.588511	0.964216	0.648193
Cab035364.1	A06	NA	0.771825	0.588511	0.964218	0.648193
Bo4g086470.1	NA	C04	0.771834	0.588511	0.96422	0.648193
Bo2g158550.1	NA	C02	0.771848	0.588511	0.964223	0.648193
Cab020871.1	A07	NA	0.771871	0.588511	0.964228	0.648193
Cab047041.1	A04	NA	0.771877	0.588511	0.96423	0.648193
Cab025923.1	A04	NA	0.77191	0.588511	0.964237	0.648193
Cab025311.1	A05	NA	0.771913	0.588511	0.964238	0.648193
Bo1g006400.1	NA	C01	0.771914	0.588511	0.964238	0.648193
Bo8g070880.1	NA	C08	0.771965	0.588513	0.96425	0.648193
Bo2g055490.1	NA	C02	0.771965	0.588513	0.96425	0.648193
Bo7g109870.1	NA	C07	0.771966	0.588513	0.96425	0.648193
Bo2g161850.1	NA	C02	0.772001	0.588527	0.964258	0.648193
Bo8g067880.1	NA	C08	0.77202	0.588528	0.964262	0.648193
Cab037318.1	A05	NA	0.772056	0.588543	0.96427	0.648193
Bo9g010600.1	NA	C09	0.772074	0.588544	0.964275	0.648193
Cab033978.1	A05	NA	0.772096	0.588548	0.96428	0.648193
Bo3g049890.1	NA	C03	0.77214	0.588557	0.96429	0.648193
Bo7g116970.1	NA	C07	0.772142	0.588557	0.96429	0.648193
Bo9g077730.1	NA	C09	0.772195	0.588584	0.964302	0.648193
Bo1g004860.1	NA	C01	0.77223	0.588598	0.96431	0.648193
Bo7g116060.1	NA	C07	0.772262	0.58861	0.964317	0.648193
Cab040048.1	A03	NA	0.77231	0.588625	0.964328	0.648193
Bo8g118170.1	NA	C08	0.772315	0.588625	0.96433	0.648193
Cab018910.1	A07	NA	0.772393	0.588666	0.964347	0.648193
Cab001648.1	A03	NA	0.772417	0.588666	0.964353	0.648193
Bo8g110640.1	NA	C08	0.772419	0.588666	0.964353	0.648193
Cab027510.1	A08	NA	0.772437	0.588666	0.964357	0.648193
BnaA02g03950D	A02	NA	0.772503	0.588704	0.964372	0.648193
Bo9g127350.1	NA	C09	0.772531	0.588709	0.964379	0.648193
Cab007262.1	A10	NA	0.772544	0.588709	0.964382	0.648193
Cab011449.2	A06	NA	0.772575	0.588711	0.964389	0.648193
Bo2g136530.1	NA	C02	0.772581	0.588711	0.96439	0.648193
Cab023455.1	A05	NA	0.772613	0.588723	0.964397	0.648193
Bo6rg066840.1	NA	C06	0.772668	0.588753	0.96441	0.648193
Bo3g062790.1	NA	C03	0.772695	0.58876	0.964416	0.648193
Cab036934.1	A10	NA	0.772718	0.588765	0.964421	0.648193
Bo3g013770.1	NA	C03	0.772774	0.588795	0.964434	0.648193
Bo7g031390.1	NA	C07	0.772854	0.588832	0.964452	0.648193
Bo3g078690.1	NA	C03	0.772857	0.588832	0.964453	0.648193
Bo5g122860.1	NA	C05	0.772949	0.58889	0.964474	0.648193
Bo7g075920.1	NA	C07	0.773013	0.588919	0.964488	0.648193
Bo9g024160.1	NA	C09	0.773022	0.588919	0.964491	0.648193
Bo8g084880.1	NA	C08	0.773053	0.58893	0.964498	0.648193
Bo2g168270.1	NA	C02	0.773082	0.588934	0.964504	0.648193
Bo8g064850.1	NA	C08	0.773098	0.588934	0.964508	0.648193
Cab014251.4	A09	NA	0.773109	0.588934	0.96451	0.648193
Bo1g131150.1	NA	C01	0.773132	0.588938	0.964516	0.648193
Cab000982.1	A03	NA	0.773148	0.588938	0.964519	0.648193
Cab033975.1	A05	NA	0.773176	0.588938	0.964526	0.648193
Bo4g145720.1	NA	C04	0.773181	0.588938	0.964527	0.648193
Bo2g007170.1	NA	C02	0.773216	0.58894	0.964535	0.648193
Bo2g011350.1	NA	C02	0.773223	0.58894	0.964536	0.648193
Cab026061.1	A04	NA	0.773235	0.58894	0.964539	0.648193
Cab008098.1	A10	NA	0.77331	0.588979	0.964556	0.648193
Bo1g017160.1	NA	C01	0.77332	0.588979	0.964558	0.648193
Bo8g092710.1	NA	C08	0.773407	0.588993	0.964578	0.648193
Bo2g122280.1	NA	C02	0.773409	0.588993	0.964579	0.648193
Bo9g139320.1	NA	C09	0.773425	0.588993	0.964582	0.648193
Bo2g010880.1	NA	C02	0.773431	0.588993	0.964584	0.648193
Bo9g052120.1	NA	C09	0.773438	0.588993	0.964585	0.648193
Cab005261.3	A09	NA	0.773466	0.588993	0.964592	0.648193
Bo9g139520.1	NA	C09	0.773492	0.588993	0.964597	0.648193
Cab020437.1	A01	NA	0.773513	0.588993	0.964602	0.648193
Bo1g101360.1	NA	C01	0.773517	0.588993	0.964603	0.648193
Bo3g146380.1	NA	C03	0.77352	0.588993	0.964604	0.648193
Cab003634.1	A03	NA	0.7736	0.588993	0.964622	0.648193
Cab039794.1	A03	NA	0.773603	0.588993	0.964623	0.648193
Bo9g175120.1	NA	C09	0.773607	0.588993	0.964623	0.648193
Cab046783.1	A08	NA	0.773608	0.588993	0.964624	0.648193
Bo2g004080.1	NA	C02	0.773616	0.588993	0.964626	0.648193
Bo6rg122630.1	NA	C06	0.773617	0.588993	0.964626	0.648193
Cab018882.1	A07	NA	0.773629	0.588993	0.964628	0.648193
Bo1g005860.1	NA	C01	0.773641	0.588993	0.964631	0.648193
Cab009388.1	A02	NA	0.77375	0.58906	0.964656	0.648193
Cab016023.1	A03	NA	0.773781	0.58906	0.964663	0.648193
Cab005064.1	A07	NA	0.773786	0.58906	0.964664	0.648193
Bo5g141950.1	NA	C05	0.773811	0.58906	0.96467	0.648193
Bo3g167170.1	NA	C03	0.773814	0.58906	0.96467	0.648193
Bo3g026770.1	NA	C03	0.773862	0.589084	0.964681	0.648193
Bo6rg108270.1	NA	C06	0.773913	0.58911	0.964693	0.648193
BnaC03g22530D	NA	C03	0.773932	0.589112	0.964697	0.648193
Bo3g071700.1	NA	C03	0.773994	0.589146	0.964711	0.648193
Bo8g118130.1	NA	C08	0.774065	0.589181	0.964727	0.648193
Cab035719.1	A06	NA	0.774107	0.589181	0.964737	0.648193
Cab032379.1	A02	NA	0.774122	0.589181	0.96474	0.648193
Bo8g025620.1	NA	C08	0.774142	0.589181	0.964745	0.648193
Bo3g081600.1	NA	C03	0.774164	0.589181	0.96475	0.648193
Bo4g120100.1	NA	C04	0.774182	0.589181	0.964754	0.648193
Bo8g058850.1	NA	C08	0.774182	0.589181	0.964754	0.648193
Cab032435.1	A02	NA	0.774199	0.589181	0.964758	0.648193
Cab000073.1	A05	NA	0.774223	0.589181	0.964763	0.648193
Cab044067.1	A04	NA	0.774224	0.589181	0.964763	0.648193
Bo4g154410.1	NA	C04	0.774226	0.589181	0.964764	0.648193
Bo3g031620.1	NA	C03	0.77425	0.589186	0.964769	0.648193
Cab011059.1	A03	NA	0.774297	0.589201	0.96478	0.648193
Cab036685.2	A05	NA	0.774303	0.589201	0.964781	0.648193
Bo2g025260.1	NA	C02	0.774382	0.589249	0.964799	0.648193
Cab033853.1	A05	NA	0.774406	0.589254	0.964805	0.648193
Cab022769.1	A06	NA	0.774575	0.589354	0.964843	0.648193
Cab006835.2	A06	NA	0.774579	0.589354	0.964844	0.648193
Bo1g022460.1	NA	C01	0.774588	0.589354	0.964846	0.648193
Cab028708.1	A06	NA	0.774709	0.589433	0.964873	0.648193
Bo5g133500.1	NA	C05	0.774748	0.58945	0.964882	0.648193
Cab014679.1	A02	NA	0.774811	0.589485	0.964896	0.648193
Bo8g076820.1	NA	C08	0.774834	0.58949	0.964902	0.648193
Bo6rg026150.1	NA	C06	0.774869	0.589498	0.964909	0.648193
Bo3g172320.1	NA	C03	0.774934	0.589498	0.964924	0.648193
Bo4g154650.1	NA	C04	0.774934	0.589498	0.964924	0.648193
Cab007631.1	A10	NA	0.77495	0.589498	0.964928	0.648193
Bo2g134120.1	NA	C02	0.774954	0.589498	0.964929	0.648193
Cab021626.1	A02	NA	0.774994	0.589498	0.964938	0.648193
Cab036474.1	A02	NA	0.774995	0.589498	0.964938	0.648193
BnaA09g22230D	A09	NA	0.775045	0.589498	0.964949	0.648193
Cab010481.1	A09	NA	0.775071	0.589498	0.964955	0.648193
Bo3g065120.1	NA	C03	0.775074	0.589498	0.964956	0.648193
BnaA10g16560D	A10	NA	0.775101	0.589498	0.964962	0.648193
Bo7g011620.1	NA	C07	0.775114	0.589498	0.964965	0.648193
Cab023347.1	A05	NA	0.775123	0.589498	0.964967	0.648193
Bo3g175320.1	NA	C03	0.775124	0.589498	0.964967	0.648193
Bo1g020180.1	NA	C01	0.775133	0.589498	0.964969	0.648193
Cab040902.1	A01	NA	0.775147	0.589498	0.964972	0.648193
Cab029117.1	A09	NA	0.775155	0.589498	0.964974	0.648193
Bo1g005810.1	NA	C01	0.775159	0.589498	0.964975	0.648193
Cab036406.1	A02	NA	0.775187	0.589498	0.964981	0.648193
Cab033618.1	A09	NA	0.775193	0.589498	0.964983	0.648193
Cab018451.1	A07	NA	0.775199	0.589498	0.964984	0.648193
Cab028077.1	A09	NA	0.775302	0.589534	0.965007	0.648193
Cab041812.1	A01	NA	0.775305	0.589534	0.965008	0.648193
Cab003591.1	A03	NA	0.775308	0.589534	0.965008	0.648193
Cab025352.1	A05	NA	0.775314	0.589534	0.96501	0.648193
BnaA03g18110D	A03	NA	0.775377	0.589564	0.965024	0.648193
Cab025942.1	A04	NA	0.775403	0.589564	0.96503	0.648193
Bo9g023680.1	NA	C09	0.775404	0.589564	0.96503	0.648193
Cab022691.1	A06	NA	0.77551	0.589611	0.965054	0.648193
Cab029059.2	A09	NA	0.775512	0.589611	0.965055	0.648193
Bo7g081850.1	NA	C07	0.775516	0.589611	0.965056	0.648193
Cab002240.2	A03	NA	0.775582	0.589648	0.96507	0.648193
Bo3g035410.1	NA	C03	0.775623	0.589666	0.96508	0.648193
Cab038321.1	A09	NA	0.77565	0.589674	0.965086	0.648193
Cab017037.2	A10	NA	0.775695	0.58969	0.965096	0.648193
Bo4g194130.1	NA	C04	0.775705	0.58969	0.965098	0.648193
Bo6rg086220.1	NA	C06	0.775753	0.589713	0.965109	0.648193
Bo8g094870.1	NA	C08	0.7758	0.589727	0.965119	0.648193
Cab004729.1	A03	NA	0.775804	0.589727	0.96512	0.648193
Cab019097.1	A04	NA	0.775842	0.589733	0.965129	0.648193
Cab025345.1	A05	NA	0.775847	0.589733	0.96513	0.648193
Cab022694.1	A06	NA	0.775877	0.589743	0.965137	0.648193
Bo5g005110.1	NA	C05	0.775917	0.589754	0.965146	0.648193
BnaA03g20200D	A03	NA	0.775924	0.589754	0.965147	0.648193
Cab031575.1	A05	NA	0.775967	0.589774	0.965157	0.648193
Bo4g186910.1	NA	C04	0.776008	0.589778	0.965166	0.648193
BnaA08g18820D	A08	NA	0.776035	0.589778	0.965173	0.648193
Bo2g146600.1	NA	C02	0.776057	0.589778	0.965177	0.648193
Bo8g007390.1	NA	C08	0.776065	0.589778	0.965179	0.648193
Bo9g005910.1	NA	C09	0.776069	0.589778	0.96518	0.648193
Bo3g038910.1	NA	C03	0.776074	0.589778	0.965181	0.648193
Cab017655.1	A10	NA	0.776159	0.589829	0.9652	0.648193
Cab000410.2	A09	NA	0.776183	0.589835	0.965206	0.648193
Cab002991.1	A03	NA	0.776243	0.589868	0.965219	0.648193
Bo2g068390.1	NA	C02	0.776288	0.589878	0.965229	0.648193
Bo4g107910.1	NA	C04	0.77632	0.589878	0.965237	0.648193
Cab029140.1	A09	NA	0.776326	0.589878	0.965238	0.648193
Cab033619.1	A09	NA	0.77634	0.589878	0.965241	0.648193
Bo7g116680.1	NA	C07	0.77635	0.589878	0.965243	0.648193
Cab030700.1	A06	NA	0.776357	0.589878	0.965245	0.648193
BnaA07g06360D	A07	NA	0.776415	0.589907	0.965258	0.648193
Bo5g027450.1	NA	C05	0.77643	0.589907	0.965261	0.648193
BnaA05g31370D	A05	NA	0.77645	0.58991	0.965266	0.648193
Bo3g084060.1	NA	C03	0.776472	0.589913	0.965271	0.648193
Bo1g039710.1	NA	C01	0.776517	0.589913	0.965281	0.648193
Bo5g003400.1	NA	C05	0.776524	0.589913	0.965283	0.648193
Cab024899.1	A08	NA	0.776531	0.589913	0.965284	0.648193
Bo9g030740.1	NA	C09	0.776539	0.589913	0.965286	0.648193
Bo1g105600.1	NA	C01	0.776588	0.589936	0.965297	0.648193
Cab000952.1	A01	NA	0.776626	0.589936	0.965305	0.648193
Cab027538.1	A08	NA	0.776636	0.589936	0.965308	0.648193
Bo9g168940.1	NA	C09	0.77665	0.589936	0.965311	0.648193
Cab017514.1	A10	NA	0.776653	0.589936	0.965311	0.648193
Bo4g141920.1	NA	C04	0.776828	0.590056	0.965351	0.648193
Cab012075.2	A02	NA	0.776877	0.590073	0.965362	0.648193
Bo2g012220.1	NA	C02	0.776885	0.590073	0.965363	0.648193
Cab012316.1	A09	NA	0.777013	0.590158	0.965392	0.648193
Cab012995.1	A01	NA	0.777032	0.59016	0.965397	0.648193
Bo9g059770.1	NA	C09	0.777065	0.590167	0.965404	0.648193
Cab023439.1	A05	NA	0.777121	0.590167	0.965416	0.648193
Cab000817.1	A09	NA	0.777127	0.590167	0.965418	0.648193
Bo7g103820.1	NA	C07	0.777132	0.590167	0.965419	0.648193
Cab000223.1	A09	NA	0.777141	0.590167	0.965421	0.648193
Cab009885.2	A09	NA	0.777143	0.590167	0.965422	0.648193
Bo3g013400.1	NA	C03	0.777176	0.590168	0.965429	0.648193
Bo3g010360.1	NA	C03	0.77719	0.590168	0.965432	0.648193
Bo5g143400.1	NA	C05	0.777195	0.590168	0.965433	0.648193
Bo5g092990.1	NA	C05	0.777216	0.59017	0.965438	0.648193
Bo6rg095120.1	NA	C06	0.777234	0.590172	0.965442	0.648193
Cab023872.1	A05	NA	0.777259	0.590174	0.965448	0.648193
Bo5g060920.1	NA	C05	0.777271	0.590174	0.96545	0.648193
Bo7g014710.1	NA	C07	0.777292	0.590177	0.965455	0.648193
Cab001185.1	A03	NA	0.777372	0.590223	0.965473	0.648193
Cab019869.1	A01	NA	0.777386	0.590223	0.965476	0.648193
BnaC08g12610D	NA	C08	0.777468	0.590272	0.965494	0.648193
Bo8g105400.1	NA	C08	0.777507	0.590289	0.965503	0.648193
Bo4g078580.1	NA	C04	0.777544	0.590304	0.965511	0.648193
Bo7g097830.1	NA	C07	0.777649	0.590371	0.965535	0.648193
Cab005351.1	A09	NA	0.777782	0.590459	0.965565	0.648193
Bo5g015280.1	NA	C05	0.777808	0.590466	0.96557	0.648193
Cab029584.1	A10	NA	0.777851	0.590479	0.96558	0.648193
Bo1g019510.1	NA	C01	0.777858	0.590479	0.965582	0.648193
Bo3g088380.1	NA	C03	0.777935	0.590524	0.965599	0.648193
Cab020118.1	A01	NA	0.77796	0.59053	0.965604	0.648193
Cab009237.1	A07	NA	0.77804	0.590578	0.965622	0.648193
Cab036618.1	A05	NA	0.778104	0.590614	0.965637	0.648193
Bo9g111130.1	NA	C09	0.778159	0.590632	0.965649	0.648193
Bo9g015310.1	NA	C09	0.778163	0.590632	0.96565	0.648193
Cab021073.1	A07	NA	0.778179	0.590632	0.965653	0.648193
BnaA09g25990D	A09	NA	0.778226	0.590646	0.965664	0.648193
Bo5g137600.1	NA	C05	0.778232	0.590646	0.965665	0.648193
Bo5g037410.1	NA	C05	0.778255	0.590651	0.96567	0.648193
Bo2g147830.1	NA	C02	0.778275	0.590654	0.965675	0.648193
Bo7g043710.1	NA	C07	0.778462	0.590783	0.965717	0.648193
Bo3g158560.1	NA	C03	0.778488	0.590789	0.965722	0.648193
Cab023489.1	A05	NA	0.77851	0.590794	0.965727	0.648193
Bo3g012910.1	NA	C03	0.778542	0.590805	0.965735	0.648193
Bo7g014250.1	NA	C07	0.778558	0.590805	0.965738	0.648193
Bo3g167420.1	NA	C03	0.778631	0.590825	0.965754	0.648193
Cab033135.1	A08	NA	0.778634	0.590825	0.965755	0.648193
Bo8g046100.1	NA	C08	0.778659	0.590825	0.965761	0.648193
Cab043258.1	A04	NA	0.778674	0.590825	0.965764	0.648193
Cab004020.1	A03	NA	0.778693	0.590825	0.965768	0.648193
Cab024655.1	A06	NA	0.778702	0.590825	0.96577	0.648193
BnaC04g38720D	NA	C04	0.778703	0.590825	0.965771	0.648193
Cab034893.1	A04	NA	0.778742	0.590841	0.965779	0.648193
Bo3g054660.1	NA	C03	0.778793	0.590867	0.965791	0.648193
Cab014554.1	A09	NA	0.778839	0.590889	0.965801	0.648193
Bo6rg031090.1	NA	C06	0.778863	0.590895	0.965806	0.648193
Bo4g165530.1	NA	C04	0.778883	0.590896	0.965811	0.648193
Cab002536.1	A03	NA	0.778899	0.590896	0.965814	0.648193
Cab034234.1	A04	NA	0.778922	0.5909	0.965819	0.648193
Bo7g116130.1	NA	C07	0.778968	0.5909	0.96583	0.648193
Cab035519.1	A06	NA	0.778989	0.5909	0.965834	0.648193
Bo3g061870.1	NA	C03	0.779005	0.5909	0.965838	0.648193
Bo2g009040.1	NA	C02	0.779016	0.5909	0.96584	0.648193
Cab016321.1	A03	NA	0.779022	0.5909	0.965842	0.648193
Cab042069.1	A06	NA	0.779023	0.5909	0.965842	0.648193
Cab027155.1	A08	NA	0.779071	0.590924	0.965853	0.648193
Cab019070.1	A04	NA	0.779114	0.590944	0.965862	0.648193
Bo3g061540.1	NA	C03	0.779262	0.590989	0.965895	0.648193
Bo9g177490.1	NA	C09	0.779269	0.590989	0.965897	0.648193
Bo4g188060.1	NA	C04	0.779303	0.590989	0.965904	0.648193
Cab023232.1	A06	NA	0.779316	0.590989	0.965907	0.648193
Cab022185.1	A08	NA	0.779327	0.590989	0.96591	0.648193
Bo7g010150.1	NA	C07	0.779331	0.590989	0.965911	0.648193
Cab015472.1	A03	NA	0.779352	0.590989	0.965915	0.648193
Cab002556.1	A03	NA	0.779358	0.590989	0.965916	0.648193
Cab006335.6	A06	NA	0.779401	0.590989	0.965926	0.648193
Bo9g002470.1	NA	C09	0.779436	0.590989	0.965934	0.648193
Cab006658.1	A06	NA	0.779459	0.590989	0.965939	0.648193
Bo3g093930.1	NA	C03	0.779466	0.590989	0.965941	0.648193
Bo2g026750.1	NA	C02	0.77947	0.590989	0.965942	0.648193
Cab002006.1	A03	NA	0.779471	0.590989	0.965942	0.648193
Cab045165.1	A04	NA	0.779494	0.590989	0.965947	0.648193
Bo9g133620.1	NA	C09	0.779501	0.590989	0.965948	0.648193
Cab021987.1	A02	NA	0.779512	0.590989	0.965951	0.648193
Cab033205.1	A08	NA	0.779512	0.590989	0.965951	0.648193
Cab042263.1	A02	NA	0.77953	0.590989	0.965955	0.648193
Cab025403.1	A05	NA	0.779567	0.590989	0.965963	0.648193
Cab003502.2	A03	NA	0.779576	0.590989	0.965965	0.648193
Bo3g129810.1	NA	C03	0.779602	0.590989	0.965971	0.648193
Cab034792.1	A05	NA	0.779604	0.590989	0.965971	0.648193
Cab012190.1	A02	NA	0.77962	0.590989	0.965975	0.648193
Cab037566.1	A07	NA	0.779621	0.590989	0.965975	0.648193
Bo4g186450.1	NA	C04	0.779625	0.590989	0.965976	0.648193
Cab006220.1	A06	NA	0.779631	0.590989	0.965977	0.648193
Cab011859.1	A02	NA	0.77969	0.591021	0.96599	0.648193
Cab047269.1	A09	NA	0.779732	0.591039	0.966	0.648193
Bo8g094890.1	NA	C08	0.779759	0.591039	0.966006	0.648193
Cab032467.1	A02	NA	0.779777	0.591039	0.96601	0.648193
Cab004409.1	A03	NA	0.779786	0.591039	0.966012	0.648193
Cab035024.1	A04	NA	0.779798	0.591039	0.966015	0.648193
Cab046049.1	A09	NA	0.779847	0.591056	0.966025	0.648193
Cab041729.1	A01	NA	0.779854	0.591056	0.966027	0.648193
Cab011030.2	A03	NA	0.77994	0.591106	0.966046	0.648193
Bo7g119270.1	NA	C07	0.77997	0.591106	0.966053	0.648193
Cab039139.1	A08	NA	0.779971	0.591106	0.966053	0.648193
Bo3g081910.1	NA	C03	0.779999	0.591114	0.966059	0.648193
Cab002320.1	A03	NA	0.780053	0.59114	0.966071	0.648193
Bo2g160940.1	NA	C02	0.7801	0.59114	0.966082	0.648193
Bo1g034460.1	NA	C01	0.780123	0.59114	0.966087	0.648193
Bo3g012060.1	NA	C03	0.780147	0.59114	0.966092	0.648193
Cab023871.2	A05	NA	0.780153	0.59114	0.966093	0.648193
Cab044146.1	A10	NA	0.780184	0.59114	0.9661	0.648193
Cab018541.4	A07	NA	0.780207	0.59114	0.966106	0.648193
Bo1g005030.1	NA	C01	0.780215	0.59114	0.966107	0.648193
Bo3g016860.1	NA	C03	0.780253	0.59114	0.966116	0.648193
Bo3g137070.1	NA	C03	0.780254	0.59114	0.966116	0.648193
BnaA08g03510D	A08	NA	0.780262	0.59114	0.966118	0.648193
Cab019386.1	A04	NA	0.78027	0.59114	0.966119	0.648193
Bo7g003480.1	NA	C07	0.780318	0.59114	0.96613	0.648193
Cab039943.1	A03	NA	0.78033	0.59114	0.966133	0.648193
Cab029569.1	A10	NA	0.780331	0.59114	0.966133	0.648193
Cab028328.1	A09	NA	0.780332	0.59114	0.966133	0.648193
Bo4g186890.1	NA	C04	0.780342	0.59114	0.966135	0.648193
Bo4g017340.1	NA	C04	0.780352	0.59114	0.966138	0.648193
Bo8g059450.1	NA	C08	0.780354	0.59114	0.966138	0.648193
Cab006025.1	A06	NA	0.780428	0.591162	0.966154	0.648193
Bo9g169310.1	NA	C09	0.780433	0.591162	0.966156	0.648193
Cab010191.1	A09	NA	0.780434	0.591162	0.966156	0.648193
Bo8g035580.1	NA	C08	0.7805	0.591166	0.966171	0.648193
Cab012186.1	A02	NA	0.780502	0.591166	0.966171	0.648193
Bo9g157330.1	NA	C09	0.78051	0.591166	0.966173	0.648193
Bo1g010660.1	NA	C01	0.780516	0.591166	0.966174	0.648193
Bo9g174240.1	NA	C09	0.780527	0.591166	0.966177	0.648193
Cab031333.1	A02	NA	0.780543	0.591166	0.96618	0.648193
Cab047190.1	A05	NA	0.780558	0.591166	0.966183	0.648193
Cab043222.1	A04	NA	0.780607	0.59119	0.966194	0.648193
BnaA01g29670D	A01	NA	0.780642	0.591193	0.966202	0.648193
Bo9g114000.1	NA	C09	0.780644	0.591193	0.966203	0.648193
Bo3g181290.1	NA	C03	0.780667	0.591197	0.966208	0.648193
Bo9g029080.1	NA	C09	0.780683	0.591197	0.966211	0.648193
Bo9g008120.1	NA	C09	0.780701	0.591197	0.966215	0.648193
Bo3g113660.1	NA	C03	0.780729	0.591206	0.966221	0.648193
Bo2g155070.1	NA	C02	0.780752	0.591211	0.966226	0.648193
Bo2g095870.1	NA	C02	0.780802	0.591233	0.966238	0.648193
Bo9g173510.1	NA	C09	0.780815	0.591233	0.96624	0.648193
Bo4g101150.1	NA	C04	0.780869	0.59125	0.966252	0.648193
Cab018557.1	A07	NA	0.780873	0.59125	0.966253	0.648193
Bo3g038900.1	NA	C03	0.780905	0.591258	0.96626	0.648193
Bo7g098550.1	NA	C07	0.780956	0.591258	0.966272	0.648193
Cab016494.1	A03	NA	0.780959	0.591258	0.966272	0.648193
Cab045348.1	A02	NA	0.780961	0.591258	0.966273	0.648193
Bo8g112670.1	NA	C08	0.780971	0.591258	0.966275	0.648193
BnaC05g27050D	NA	C05	0.780984	0.591258	0.966278	0.648193
Cab006901.1	A06	NA	0.781034	0.591273	0.966289	0.648193
Cab004633.1	A03	NA	0.781038	0.591273	0.96629	0.648193
Bo3g018080.1	NA	C03	0.781065	0.591273	0.966296	0.648193
Bo9g088550.1	NA	C09	0.781072	0.591273	0.966297	0.648193
Bo7g093440.1	NA	C07	0.781141	0.591313	0.966313	0.648193
Bo3g093720.1	NA	C03	0.781213	0.591354	0.966329	0.648193
Cab000591.1	A09	NA	0.781257	0.591367	0.966338	0.648193
Cab037167.1	A01	NA	0.781272	0.591367	0.966342	0.648193
Cab032481.1	A02	NA	0.781281	0.591367	0.966344	0.648193
BnaC05g15670D	NA	C05	0.781391	0.591438	0.966368	0.648193
Cab002474.1	A03	NA	0.781444	0.591465	0.96638	0.648193
Cab042151.1	A06	NA	0.781495	0.591477	0.966391	0.648193
Cab016185.1	A03	NA	0.781517	0.591477	0.966396	0.648193
Bo6rg067070.1	NA	C06	0.781525	0.591477	0.966398	0.648193
Cab028153.1	A09	NA	0.781527	0.591477	0.966398	0.648193
Bo4g026650.1	NA	C04	0.781553	0.591478	0.966404	0.648193
Bo4g038860.1	NA	C04	0.78157	0.591478	0.966408	0.648193
Cab021673.1	A02	NA	0.781604	0.591478	0.966415	0.648193
Bo1g022230.1	NA	C01	0.781611	0.591478	0.966417	0.648193
Cab025125.1	A08	NA	0.781614	0.591478	0.966417	0.648193
Cab013262.1	A01	NA	0.781676	0.591512	0.966431	0.648193
BnaA09g15220D	A09	NA	0.781718	0.59152	0.96644	0.648193
Bo2g166290.1	NA	C02	0.781719	0.59152	0.966441	0.648193
Cab037334.1	A05	NA	0.781874	0.591611	0.966475	0.648193
Cab001349.1	A03	NA	0.781874	0.591611	0.966475	0.648193
Cab016988.1	A10	NA	0.781893	0.591613	0.966479	0.648193
Bo6rg042570.1	NA	C06	0.781955	0.591647	0.966493	0.648193
Bo6rg122290.1	NA	C06	0.782009	0.591664	0.966505	0.648193
Bo3g045580.1	NA	C03	0.782019	0.591664	0.966507	0.648193
Bo3g040620.1	NA	C03	0.782028	0.591664	0.966509	0.648193
Cab008495.1	A08	NA	0.78212	0.591712	0.966529	0.648193
Bo8g115700.1	NA	C08	0.782127	0.591712	0.966531	0.648193
Cab030095.1	A05	NA	0.782227	0.591776	0.966553	0.648193
Bo5g010880.1	NA	C05	0.782337	0.591846	0.966577	0.648193
Cab003452.1	A03	NA	0.78239	0.591873	0.966589	0.648193
Cab033948.1	A05	NA	0.782432	0.591892	0.966598	0.648193
Cab030466.1	A06	NA	0.782481	0.591916	0.966609	0.648193
Bo4g026820.1	NA	C04	0.782534	0.591925	0.966621	0.648193
Bo8g090060.1	NA	C08	0.782535	0.591925	0.966621	0.648193
BnaA06g02370D	A06	NA	0.782556	0.591925	0.966626	0.648193
Cab023648.1	A05	NA	0.782559	0.591925	0.966626	0.648193
Bo5g145430.1	NA	C05	0.782693	0.592012	0.966656	0.648193
Cab011113.1	A08	NA	0.782709	0.592012	0.966659	0.648193
Bo7g060040.1	NA	C07	0.782732	0.592017	0.966665	0.648193
Cab004013.3	A03	NA	0.782793	0.592043	0.966678	0.648193
Cab028844.2	A06	NA	0.782801	0.592043	0.96668	0.648193
Cab023756.1	A05	NA	0.782836	0.592045	0.966687	0.648193
BnaA10g26110D	A10	NA	0.782848	0.592045	0.96669	0.648193
Bo1g046410.1	NA	C01	0.782855	0.592045	0.966692	0.648193
Cab013308.2	A01	NA	0.782872	0.592046	0.966695	0.648193
Bo7g116290.1	NA	C07	0.782898	0.592052	0.966701	0.648193
Bo6rg022360.1	NA	C06	0.782915	0.592052	0.966705	0.648193
Bo1g020190.1	NA	C01	0.782946	0.59206	0.966712	0.648193
Bo9g134820.1	NA	C09	0.782959	0.59206	0.966715	0.648193
BnaC05g35350D	NA	C05	0.783007	0.592078	0.966725	0.648193
Bo1g024100.1	NA	C01	0.783017	0.592078	0.966727	0.648193
BnaC04g12250D	NA	C04	0.783071	0.592106	0.966739	0.648193
Bo2g041540.1	NA	C02	0.783093	0.59211	0.966744	0.648193
Bo2g041860.1	NA	C02	0.78314	0.592127	0.966754	0.648193
Cab044919.1	A01	NA	0.783173	0.592127	0.966762	0.648193
Bo1g022370.1	NA	C01	0.783173	0.592127	0.966762	0.648193
Bo1g108220.1	NA	C01	0.783199	0.592127	0.966767	0.648193
Cab027296.1	A08	NA	0.783201	0.592127	0.966768	0.648193
Bo3g035710.1	NA	C03	0.783231	0.592135	0.966774	0.648193
Bo6rg104000.1	NA	C06	0.783244	0.592135	0.966777	0.648193
BnaC03g66590D	NA	C03	0.783395	0.592224	0.966811	0.648193
Cab001985.1	A03	NA	0.783397	0.592224	0.966811	0.648193
Cab008648.1	A01	NA	0.783437	0.592224	0.96682	0.648193
Bo5g007600.1	NA	C05	0.783442	0.592224	0.966821	0.648193
Bo1g005070.1	NA	C01	0.783459	0.592224	0.966825	0.648193
Cab028336.1	A09	NA	0.783464	0.592224	0.966826	0.648193
Bo5g002440.1	NA	C05	0.7835	0.592227	0.966834	0.648193
Cab017568.1	A10	NA	0.783509	0.592227	0.966836	0.648193
Bo4g151420.1	NA	C04	0.783519	0.592227	0.966838	0.648193
Cab014026.1	A09	NA	0.783614	0.592286	0.966859	0.648193
Bo5g008910.1	NA	C05	0.783745	0.592373	0.966888	0.648193
Bo3g068190.1	NA	C03	0.783769	0.592377	0.966893	0.648193
Cab028281.1	A09	NA	0.783785	0.592377	0.966897	0.648193
Cab017513.1	A10	NA	0.783812	0.592384	0.966902	0.648193
Cab036636.3	A05	NA	0.783833	0.592388	0.966907	0.648193
Bo8g097910.1	NA	C08	0.78393	0.592448	0.966929	0.648193
Cab044068.1	A04	NA	0.783956	0.592455	0.966934	0.648193
Cab036234.1	A02	NA	0.78403	0.592482	0.96695	0.648193
Cab036698.1	A05	NA	0.784034	0.592482	0.966951	0.648193
Bo5g003460.1	NA	C05	0.784043	0.592482	0.966953	0.648193
Bo5g007910.1	NA	C05	0.784071	0.59249	0.966959	0.648193
Cab005843.1	A06	NA	0.784109	0.592507	0.966968	0.648193
Cab035580.1	A06	NA	0.784197	0.59256	0.966987	0.648193
Bo3g120730.1	NA	C03	0.784241	0.592567	0.966997	0.648193
Cab027543.1	A08	NA	0.784251	0.592567	0.966999	0.648193
Cab013294.1	A01	NA	0.784295	0.592567	0.967009	0.648193
Cab030525.1	A09	NA	0.784302	0.592567	0.96701	0.648193
Bo1g123240.1	NA	C01	0.78431	0.592567	0.967012	0.648193
Bo7g008340.1	NA	C07	0.784345	0.592567	0.96702	0.648193
Cab047271.1	A09	NA	0.78436	0.592567	0.967023	0.648193
Bo3g040600.1	NA	C03	0.78436	0.592567	0.967023	0.648193
Bo3g181450.1	NA	C03	0.784363	0.592567	0.967024	0.648193
BnaC07g30610D	NA	C07	0.784383	0.592567	0.967028	0.648193
BnaA05g17850D	A05	NA	0.7844	0.592567	0.967032	0.648193
Bo8g081270.1	NA	C08	0.78441	0.592567	0.967034	0.648193
Bo5g023610.1	NA	C05	0.78444	0.592577	0.967041	0.648193
Bo7g064270.1	NA	C07	0.784465	0.592581	0.967046	0.648193
Bo8g058120.1	NA	C08	0.784497	0.592581	0.967053	0.648193
Bo1g091720.1	NA	C01	0.784508	0.592581	0.967055	0.648193
Bo7g108560.1	NA	C07	0.784514	0.592581	0.967057	0.648193
Cab035809.1	A10	NA	0.784557	0.59259	0.967066	0.648193
Cab012139.1	A02	NA	0.784559	0.59259	0.967067	0.648193
Bo8g093280.1	NA	C08	0.784615	0.592619	0.967079	0.648193
Cab016140.2	A03	NA	0.784651	0.592622	0.967087	0.648193
Bo8g082810.1	NA	C08	0.784653	0.592622	0.967087	0.648193
Bo4g170610.1	NA	C04	0.78467	0.592622	0.967091	0.648193
Cab010136.1	A09	NA	0.784718	0.592631	0.967102	0.648193
Cab004286.1	A03	NA	0.784723	0.592631	0.967103	0.648193
Cab026017.2	A04	NA	0.784733	0.592631	0.967105	0.648193
Cab033967.1	A05	NA	0.784786	0.592659	0.967116	0.648193
Bo8g104340.1	NA	C08	0.784805	0.59266	0.967121	0.648193
Bo6rg067720.1	NA	C06	0.784836	0.592667	0.967127	0.648193
Bo8g063790.1	NA	C08	0.784848	0.592667	0.96713	0.648193
Cab034619.1	A09	NA	0.784896	0.592672	0.967141	0.648193
Bo5g086970.1	NA	C05	0.784909	0.592672	0.967144	0.648193
Cab006641.7	A06	NA	0.784911	0.592672	0.967144	0.648193
Bo3g167120.1	NA	C03	0.784928	0.592672	0.967148	0.648193
Bo8g118100.1	NA	C08	0.78495	0.592672	0.967153	0.648193
BnaA08g07660D	A08	NA	0.784956	0.592672	0.967154	0.648193
BnaC08g41460D	NA	C08	0.785009	0.592692	0.967165	0.648193
Bo3g140210.1	NA	C03	0.785042	0.592692	0.967173	0.648193
Cab028738.1	A06	NA	0.785045	0.592692	0.967173	0.648193
Bo5g091640.1	NA	C05	0.785083	0.592692	0.967182	0.648193
Cab003926.1	A03	NA	0.785093	0.592692	0.967184	0.648193
Cab000684.1	A09	NA	0.785096	0.592692	0.967185	0.648193
Bo8g092500.1	NA	C08	0.785101	0.592692	0.967186	0.648193
Cab020578.1	A01	NA	0.785231	0.592777	0.967214	0.648193
Cab040107.1	A09	NA	0.785264	0.592789	0.967221	0.648193
Bo8g077200.1	NA	C08	0.785307	0.592809	0.967231	0.648193
Bo4g084890.1	NA	C04	0.785325	0.592809	0.967235	0.648193
Cab000095.1	A05	NA	0.785353	0.592818	0.967241	0.648193
Bo6rg119570.1	NA	C06	0.785424	0.592859	0.967256	0.648193
Cab045395.1	A02	NA	0.785445	0.59286	0.967261	0.648193
Cab047187.1	A05	NA	0.78546	0.59286	0.967264	0.648193
Bo6rg106480.1	NA	C06	0.785492	0.59286	0.967271	0.648193
Bo2g116270.1	NA	C02	0.785497	0.59286	0.967273	0.648193
Bo6rg051370.1	NA	C06	0.785538	0.59286	0.967281	0.648193
Bo2g149990.1	NA	C02	0.785548	0.59286	0.967284	0.648193
Bo5g007290.1	NA	C05	0.785563	0.59286	0.967287	0.648193
Bo8g110650.1	NA	C08	0.785578	0.59286	0.96729	0.648193
Bo8g082470.1	NA	C08	0.785578	0.59286	0.96729	0.648193
Bo5g034300.1	NA	C05	0.785618	0.592866	0.967299	0.648193
Bo3g037300.1	NA	C03	0.785621	0.592866	0.9673	0.648193
Cab004751.1	A03	NA	0.785675	0.592887	0.967312	0.648193
Bo1g055240.1	NA	C01	0.78569	0.592887	0.967315	0.648193
Bo3g013580.1	NA	C03	0.785699	0.592887	0.967317	0.648193
Cab035006.1	A04	NA	0.785791	0.592939	0.967337	0.648193
Cab012432.1	A09	NA	0.785807	0.592939	0.96734	0.648193
Bo6rg119390.1	NA	C06	0.785836	0.592939	0.967347	0.648193
Cab036726.1	A05	NA	0.785836	0.592939	0.967347	0.648193
Bo4g067020.1	NA	C04	0.785871	0.592941	0.967354	0.648193
Bo6rg121500.1	NA	C06	0.785872	0.592941	0.967355	0.648193
Bo3g004950.1	NA	C03	0.785898	0.592948	0.96736	0.648193
Bo6rg076010.1	NA	C06	0.785963	0.592983	0.967375	0.648193
Cab019610.1	A04	NA	0.785993	0.592993	0.967381	0.648193
Bo4g163730.1	NA	C04	0.786059	0.593031	0.967396	0.648193
Bo8g102170.1	NA	C08	0.786085	0.593038	0.967401	0.648193
Bo4g116780.1	NA	C04	0.786155	0.593077	0.967417	0.648193
Cab022372.1	A08	NA	0.786178	0.593081	0.967422	0.648193
Bo6rg120960.1	NA	C06	0.786228	0.593107	0.967433	0.648193
Bo2g038960.1	NA	C02	0.786271	0.593115	0.967442	0.648193
Cab001626.1	A03	NA	0.786274	0.593115	0.967443	0.648193
BnaC02g39910D	NA	C02	0.786301	0.59312	0.967449	0.648193
BnaC09g27450D	NA	C09	0.786313	0.59312	0.967451	0.648193
Bo4g194900.1	NA	C04	0.786355	0.593138	0.96746	0.648193
Bo2g149510.1	NA	C02	0.786379	0.593144	0.967466	0.648193
Bo1g103500.1	NA	C01	0.786444	0.59318	0.96748	0.648193
Cab019225.1	A04	NA	0.786499	0.593208	0.967492	0.648193
Cab006449.1	A06	NA	0.78653	0.593219	0.967499	0.648193
Bo7g002090.1	NA	C07	0.786577	0.59323	0.967509	0.648193
Cab026572.1	A01	NA	0.786583	0.59323	0.96751	0.648193
Cab009049.1	A07	NA	0.786595	0.59323	0.967513	0.648193
Cab001386.1	A03	NA	0.786694	0.593292	0.967535	0.648193
Bo6rg097360.1	NA	C06	0.786733	0.593292	0.967543	0.648193
Cab025368.1	A05	NA	0.786734	0.593292	0.967543	0.648193
Bo3g027060.1	NA	C03	0.786748	0.593292	0.967546	0.648193
Bo5g123510.1	NA	C05	0.786762	0.593292	0.967549	0.648193
Cab023904.1	A05	NA	0.786803	0.59331	0.967558	0.648193
Cab007990.2	A10	NA	0.786869	0.593347	0.967573	0.648193
Bo1g020050.1	NA	C01	0.786893	0.593352	0.967578	0.648193
Cab011925.1	A02	NA	0.786935	0.593357	0.967587	0.648193
Cab017215.1	A10	NA	0.786936	0.593357	0.967587	0.648193
Bo8g011640.1	NA	C08	0.786951	0.593357	0.967591	0.648193
Cab023603.1	A05	NA	0.786999	0.593381	0.967601	0.648193
Bo8g084870.1	NA	C08	0.787084	0.593432	0.96762	0.648193
Bo5g034660.1	NA	C05	0.787101	0.593432	0.967623	0.648193
Cab022318.2	A08	NA	0.787137	0.593446	0.967631	0.648193
Bo3g181220.1	NA	C03	0.787202	0.593476	0.967645	0.648193
BnaA05g15070D	A05	NA	0.787235	0.593476	0.967653	0.648193
Cab028101.1	A09	NA	0.787244	0.593476	0.967655	0.648193
Cab020958.1	A07	NA	0.787267	0.593476	0.96766	0.648193
BnaC05g43570D	NA	C05	0.787289	0.593476	0.967664	0.648193
Cab033711.1	A05	NA	0.787293	0.593476	0.967665	0.648193
Cab023717.1	A05	NA	0.787311	0.593476	0.967669	0.648193
Bo7g110410.1	NA	C07	0.787313	0.593476	0.96767	0.648193
Cab021251.1	A07	NA	0.78735	0.593491	0.967678	0.648193
Bo9g169990.1	NA	C09	0.78737	0.593493	0.967682	0.648193
Bo4g190410.1	NA	C04	0.787449	0.593493	0.967699	0.648193
Bo9g126080.1	NA	C09	0.787462	0.593493	0.967702	0.648193
Bo2g143820.1	NA	C02	0.787466	0.593493	0.967703	0.648193
Cab043941.1	A08	NA	0.787467	0.593493	0.967703	0.648193
Bo1g144660.1	NA	C01	0.787481	0.593493	0.967706	0.648193
BnaC05g13790D	NA	C05	0.787556	0.593493	0.967723	0.648193
Cab029967.1	A10	NA	0.787563	0.593493	0.967724	0.648193
Cab035255.1	A06	NA	0.787576	0.593493	0.967727	0.648193
Cab005990.1	A06	NA	0.787599	0.593493	0.967732	0.648193
Cab023966.1	A05	NA	0.787614	0.593493	0.967735	0.648193
Bo5g004870.1	NA	C05	0.787636	0.593493	0.96774	0.648193
Cab027411.1	A08	NA	0.787637	0.593493	0.96774	0.648193
Bo6rg116250.1	NA	C06	0.787643	0.593493	0.967742	0.648193
Bo1g027140.1	NA	C01	0.787658	0.593493	0.967745	0.648193
Bo9g177680.1	NA	C09	0.787667	0.593493	0.967747	0.648193
Bo7g063530.1	NA	C07	0.787687	0.593493	0.967751	0.648193
Cab003561.1	A03	NA	0.787695	0.593493	0.967753	0.648193
Cab007823.1	A10	NA	0.787709	0.593493	0.967756	0.648193
Bo8g083480.1	NA	C08	0.787709	0.593493	0.967756	0.648193
Bo5g008600.1	NA	C05	0.787711	0.593493	0.967756	0.648193
Bo8g091940.1	NA	C08	0.787725	0.593493	0.96776	0.648193
Cab021996.1	A02	NA	0.787746	0.593496	0.967764	0.648193
Cab016517.1	A03	NA	0.787789	0.593507	0.967774	0.648193
Cab044491.1	A01	NA	0.787801	0.593507	0.967776	0.648193
BnaA07g18200D	A07	NA	0.787812	0.593507	0.967779	0.648193
Bo8g109320.1	NA	C08	0.787862	0.593528	0.967789	0.648193
Bo4g151140.1	NA	C04	0.787911	0.593528	0.9678	0.648193
Bo1g144170.1	NA	C01	0.787934	0.593528	0.967805	0.648193
Bo6rg073000.1	NA	C06	0.788016	0.593528	0.967823	0.648193
Cab017162.1	A10	NA	0.788017	0.593528	0.967823	0.648193
Cab040536.4	A09	NA	0.788022	0.593528	0.967824	0.648193
Cab011340.1	A03	NA	0.788028	0.593528	0.967826	0.648193
Bo5g041220.1	NA	C05	0.788043	0.593528	0.967829	0.648193
Cab007368.1	A10	NA	0.788094	0.593528	0.96784	0.648193
Bo9g171400.1	NA	C09	0.788095	0.593528	0.96784	0.648193
Bo7g104470.1	NA	C07	0.788098	0.593528	0.967841	0.648193
Cab034646.1	A09	NA	0.788113	0.593528	0.967844	0.648193
Bo5g115500.1	NA	C05	0.78812	0.593528	0.967846	0.648193
Bo7g064250.1	NA	C07	0.788135	0.593528	0.967849	0.648193
Bo6rg115990.1	NA	C06	0.788139	0.593528	0.96785	0.648193
Cab033183.3	A08	NA	0.788182	0.593528	0.967859	0.648193
Cab030663.1	A06	NA	0.788205	0.593528	0.967864	0.648193
Cab019360.1	A04	NA	0.78822	0.593528	0.967867	0.648193
Bo7g038850.1	NA	C07	0.788221	0.593528	0.967868	0.648193
Bo6rg034540.1	NA	C06	0.788229	0.593528	0.967869	0.648193
Cab037813.2	A09	NA	0.788232	0.593528	0.96787	0.648193
Bo1g134660.1	NA	C01	0.788238	0.593528	0.967871	0.648193
Cab033998.1	A05	NA	0.788239	0.593528	0.967872	0.648193
BnaA09g03800D	A09	NA	0.788248	0.593528	0.967874	0.648193
Bo5g023460.1	NA	C05	0.78829	0.59353	0.967883	0.648193
Cab024537.1	A01	NA	0.788311	0.59353	0.967887	0.648193
Bo2g158600.1	NA	C02	0.788317	0.59353	0.967889	0.648193
Cab020749.1	A07	NA	0.788325	0.59353	0.96789	0.648193
Cab023191.2	A06	NA	0.788347	0.59353	0.967895	0.648193
Cab004610.1	A03	NA	0.788365	0.59353	0.967899	0.648193
Cab036568.1	A05	NA	0.788369	0.59353	0.9679	0.648193
Cab013290.1	A01	NA	0.788415	0.593552	0.96791	0.648193
Bo9g134780.1	NA	C09	0.78848	0.593587	0.967924	0.648193
Cab029969.1	A10	NA	0.788499	0.593589	0.967928	0.648193
Bo5g076370.1	NA	C05	0.78857	0.593617	0.967944	0.648193
Bo1g119430.1	NA	C01	0.788578	0.593617	0.967945	0.648193
Cab028012.1	A09	NA	0.788611	0.593617	0.967953	0.648193
Cab021981.1	A02	NA	0.788617	0.593617	0.967954	0.648193
Bo4g021630.1	NA	C04	0.788621	0.593617	0.967955	0.648193
Bo4g096900.1	NA	C04	0.78867	0.593641	0.967966	0.648193
Cab013063.1	A01	NA	0.788811	0.593734	0.967996	0.648193
Cab017375.1	A10	NA	0.78885	0.593751	0.968005	0.648193
Bo3g101390.1	NA	C03	0.788947	0.59381	0.968026	0.648193
Bo3g006870.1	NA	C03	0.788967	0.59381	0.96803	0.648193
Cab022888.1	A06	NA	0.788979	0.59381	0.968033	0.648193
Cab029366.1	A09	NA	0.789031	0.593836	0.968044	0.648193
Bo1g013140.1	NA	C01	0.789074	0.593841	0.968053	0.648193
Bo2g076910.1	NA	C02	0.789078	0.593841	0.968054	0.648193
Cab020478.1	A01	NA	0.789088	0.593841	0.968056	0.648193
Cab004265.1	A03	NA	0.789235	0.593924	0.968088	0.648193
Cab004424.1	A03	NA	0.789237	0.593924	0.968089	0.648193
Bo4g195130.1	NA	C04	0.789251	0.593924	0.968092	0.648193
Bo4g187550.1	NA	C04	0.789307	0.593954	0.968104	0.648193
Bo5g042770.1	NA	C05	0.789345	0.593958	0.968112	0.648193
Cab026594.1	A01	NA	0.789379	0.593958	0.96812	0.648193
Cab018480.1	A07	NA	0.789379	0.593958	0.96812	0.648193
Cab002898.1	A03	NA	0.78938	0.593958	0.96812	0.648193
Bo4g024730.1	NA	C04	0.789506	0.594025	0.968147	0.648193
Bo4g145490.1	NA	C04	0.789526	0.594025	0.968152	0.648193
Bo6rg077340.1	NA	C06	0.789532	0.594025	0.968153	0.648193
Cab023048.1	A06	NA	0.789537	0.594025	0.968154	0.648193
Cab014571.1	A09	NA	0.789589	0.594051	0.968165	0.648193
BnaC03g13580D	NA	C03	0.789645	0.594081	0.968178	0.648193
Cab010047.1	A09	NA	0.789685	0.594098	0.968186	0.648193
Bo9g029490.1	NA	C09	0.789832	0.594195	0.968218	0.648193
Bo1g014320.1	NA	C01	0.789866	0.594201	0.968226	0.648193
Cab002555.1	A03	NA	0.789874	0.594201	0.968227	0.648193
Cab039107.1	A08	NA	0.789909	0.594203	0.968235	0.648193
Cab042085.1	A06	NA	0.789925	0.594203	0.968238	0.648193
Cab042060.2	A06	NA	0.789928	0.594203	0.968239	0.648193
Bo1g005590.1	NA	C01	0.789984	0.594218	0.968251	0.648193
Bo3g132900.1	NA	C03	0.789992	0.594218	0.968253	0.648193
Cab005028.1	A07	NA	0.789999	0.594218	0.968254	0.648193
Cab031521.1	A05	NA	0.790017	0.594218	0.968258	0.648193
Cab026829.1	A02	NA	0.790032	0.594218	0.968262	0.648193
Cab039555.1	A02	NA	0.790055	0.594222	0.968267	0.648193
Cab040688.1	A08	NA	0.790093	0.594227	0.968275	0.648193
Bo9g008290.1	NA	C09	0.790107	0.594227	0.968278	0.648193
Cab003601.1	A03	NA	0.790112	0.594227	0.968279	0.648193
Bo1g040730.1	NA	C01	0.790139	0.594232	0.968285	0.648193
Bo5g002590.1	NA	C05	0.790182	0.594232	0.968294	0.648193
Bo6rg065070.1	NA	C06	0.790185	0.594232	0.968295	0.648193
Cab039658.1	A08	NA	0.790187	0.594232	0.968295	0.648193
Bo4g176230.1	NA	C04	0.790301	0.594305	0.96832	0.648193
Bo9g015200.1	NA	C09	0.79037	0.594328	0.968335	0.648193
Bo6rg067900.1	NA	C06	0.790384	0.594328	0.968338	0.648193
Cab014149.1	A09	NA	0.790398	0.594328	0.968341	0.648193
Bo9g093950.1	NA	C09	0.790399	0.594328	0.968341	0.648193
Cab028849.1	A06	NA	0.790448	0.594352	0.968352	0.648193
Bo4g187310.1	NA	C04	0.790475	0.594359	0.968358	0.648193
Bo3g061020.1	NA	C03	0.790519	0.59438	0.968367	0.648193
Cab032083.1	A08	NA	0.790559	0.594397	0.968376	0.648193
Bo7g036460.1	NA	C07	0.7906	0.594399	0.968385	0.648193
Bo4g195450.1	NA	C04	0.790603	0.594399	0.968386	0.648193
Bo5g126460.1	NA	C05	0.790614	0.594399	0.968388	0.648193
Bo1g090240.1	NA	C01	0.790639	0.594406	0.968393	0.648193
Cab045720.1	A04	NA	0.790724	0.594457	0.968412	0.648193
Cab040592.1	A09	NA	0.790781	0.594482	0.968424	0.648193
BnaA05g12780D	A05	NA	0.790792	0.594482	0.968427	0.648193
Bo8g099590.1	NA	C08	0.790832	0.594483	0.968435	0.648193
Cab019037.1	A04	NA	0.79084	0.594483	0.968437	0.648193
Cab000770.1	A09	NA	0.790892	0.594483	0.968448	0.648193
Cab014783.1	A02	NA	0.790893	0.594483	0.968448	0.648193
Cab047941.1	A08	NA	0.790907	0.594483	0.968452	0.648193
BnaC02g09690D	NA	C02	0.790909	0.594483	0.968452	0.648193
Bo9g166470.1	NA	C09	0.790927	0.594483	0.968456	0.648193
Bo7g118790.1	NA	C07	0.790929	0.594483	0.968456	0.648193
Bo1g011800.1	NA	C01	0.79096	0.594485	0.968463	0.648193
Bo1g034530.1	NA	C01	0.790967	0.594485	0.968465	0.648193
Cab007510.1	A10	NA	0.790983	0.594485	0.968468	0.648193
Bo9g108620.1	NA	C09	0.791018	0.594499	0.968476	0.648193
Bo4g186440.1	NA	C04	0.791047	0.594499	0.968482	0.648193
Bo2g102030.1	NA	C02	0.791084	0.594499	0.96849	0.648193
Cab043875.1	A01	NA	0.791087	0.594499	0.968491	0.648193
Bo9g174970.1	NA	C09	0.791088	0.594499	0.968491	0.648193
Bo9g088180.1	NA	C09	0.791104	0.594499	0.968494	0.648193
Cab045788.1	A06	NA	0.791139	0.594513	0.968502	0.648193
Bo3g149550.1	NA	C03	0.791191	0.594539	0.968513	0.648193
Bo8g067480.1	NA	C08	0.791217	0.594546	0.968519	0.648193
Bo9g055760.1	NA	C09	0.791264	0.594569	0.968529	0.648193
Bo6rg016940.1	NA	C06	0.791315	0.594583	0.96854	0.648193
Bo4g144120.1	NA	C04	0.791317	0.594583	0.96854	0.648193
Cab003417.1	A03	NA	0.79134	0.594587	0.968545	0.648193
Bo3g042540.1	NA	C03	0.791404	0.59461	0.968559	0.648193
Bo5g019930.1	NA	C05	0.791428	0.59461	0.968565	0.648193
Cab029131.1	A09	NA	0.791439	0.59461	0.968567	0.648193
Bo6rg077060.1	NA	C06	0.791439	0.59461	0.968567	0.648193
Cab021698.1	A07	NA	0.791513	0.594628	0.968583	0.648193
Cab003479.1	A03	NA	0.791566	0.594628	0.968595	0.648193
Bo3g071910.1	NA	C03	0.79157	0.594628	0.968595	0.648193
Bo3g004860.1	NA	C03	0.791596	0.594628	0.968601	0.648193
BnaC01g32970D	NA	C01	0.791633	0.594628	0.968609	0.648193
Cab019406.1	A04	NA	0.791641	0.594628	0.968611	0.648193
Bo3g001420.1	NA	C03	0.791656	0.594628	0.968614	0.648193
Cab029168.1	A09	NA	0.791658	0.594628	0.968614	0.648193
Bo9g122310.1	NA	C09	0.79166	0.594628	0.968615	0.648193
Bo7g065010.1	NA	C07	0.79169	0.594628	0.968621	0.648193
Cab007718.1	A10	NA	0.791693	0.594628	0.968622	0.648193
Cab017009.1	A10	NA	0.791714	0.594628	0.968626	0.648193
Cab013794.1	A09	NA	0.791721	0.594628	0.968628	0.648193
Bo6rg121720.1	NA	C06	0.791734	0.594628	0.968631	0.648193
Cab036639.1	A05	NA	0.791745	0.594628	0.968633	0.648193
Bo6rg080500.1	NA	C06	0.791749	0.594628	0.968634	0.648193
Bo4g178240.1	NA	C04	0.791754	0.594628	0.968635	0.648193
Cab006415.2	A06	NA	0.791768	0.594628	0.968638	0.648193
Bo4g142360.1	NA	C04	0.791815	0.594628	0.968648	0.648193
Cab035057.1	A04	NA	0.791816	0.594628	0.968649	0.648193
Cab013251.1	A01	NA	0.79182	0.594628	0.968649	0.648193
Cab021690.1	A02	NA	0.791873	0.594638	0.968661	0.648193
Bo5g039930.1	NA	C05	0.791878	0.594638	0.968662	0.648193
Bo3g023420.1	NA	C03	0.791923	0.594638	0.968672	0.648193
Cab005935.1	A06	NA	0.79198	0.594638	0.968684	0.648193
Bo3g062470.1	NA	C03	0.791983	0.594638	0.968685	0.648193
Cab022567.1	A06	NA	0.791984	0.594638	0.968685	0.648193
Bo2g161180.1	NA	C02	0.791986	0.594638	0.968685	0.648193
Cab008686.1	A07	NA	0.791986	0.594638	0.968685	0.648193
Bo5g129020.1	NA	C05	0.791992	0.594638	0.968687	0.648193
Bo4g182150.1	NA	C04	0.79202	0.594638	0.968693	0.648193
Bo4g007050.1	NA	C04	0.792021	0.594638	0.968693	0.648193
Cab021221.1	A07	NA	0.792044	0.594643	0.968698	0.648193
Cab041239.1	A01	NA	0.79214	0.594683	0.968719	0.648193
Cab009464.1	A02	NA	0.792174	0.594683	0.968726	0.648193
Cab006938.1	A06	NA	0.7922	0.594683	0.968732	0.648193
Cab024679.1	A06	NA	0.792208	0.594683	0.968733	0.648193
Cab006934.1	A06	NA	0.792208	0.594683	0.968734	0.648193
Bo7g065280.1	NA	C07	0.792212	0.594683	0.968734	0.648193
Bo3g022960.1	NA	C03	0.792216	0.594683	0.968735	0.648193
Cab011684.3	A05	NA	0.792257	0.594691	0.968744	0.648193
Cab036357.1	A02	NA	0.792261	0.594691	0.968745	0.648193
Cab043946.1	A08	NA	0.792294	0.594696	0.968752	0.648193
Cab040210.1	A09	NA	0.792311	0.594696	0.968756	0.648193
Cab015778.1	A03	NA	0.792319	0.594696	0.968757	0.648193
Cab007289.1	A10	NA	0.792343	0.594698	0.968763	0.648193
Bo8g101160.1	NA	C08	0.792356	0.594698	0.968766	0.648193
Cab035477.1	A06	NA	0.792387	0.5947	0.968772	0.648193
Bo2g136990.1	NA	C02	0.792392	0.5947	0.968773	0.648193
Bo3g117320.1	NA	C03	0.792431	0.594707	0.968782	0.648193
BnaA05g06140D	A05	NA	0.79244	0.594707	0.968784	0.648193
BnaA07g00860D	A07	NA	0.792454	0.594707	0.968787	0.648193
Bo3g057350.1	NA	C03	0.792525	0.59472	0.968802	0.648193
Cab035918.1	A08	NA	0.792533	0.59472	0.968804	0.648193
Bo4g025710.1	NA	C04	0.792538	0.59472	0.968805	0.648193
Bo9g003970.1	NA	C09	0.792545	0.59472	0.968806	0.648193
Cab011039.1	A03	NA	0.792579	0.59472	0.968814	0.648193
Cab009828.1	A01	NA	0.792583	0.59472	0.968815	0.648193
Cab034536.1	A09	NA	0.792589	0.59472	0.968816	0.648193
Bo2g062820.1	NA	C02	0.792647	0.594751	0.968829	0.648193
Cab032136.1	A08	NA	0.792698	0.594764	0.968839	0.648193
Bo4g078370.1	NA	C04	0.7927	0.594764	0.96884	0.648193
Bo1g118860.1	NA	C01	0.792725	0.59477	0.968845	0.648193
Cab043217.1	A04	NA	0.792741	0.59477	0.968849	0.648193
BnaA03g14640D	A03	NA	0.792761	0.594772	0.968853	0.648193
Cab025913.1	A04	NA	0.792789	0.59478	0.968859	0.648193
Bo1g045260.1	NA	C01	0.792844	0.594809	0.968871	0.648193
Cab000651.1	A09	NA	0.792871	0.59481	0.968877	0.648193
Bo6rg099600.1	NA	C06	0.792879	0.59481	0.968879	0.648193
Bo7g114330.1	NA	C07	0.792929	0.594834	0.968889	0.648193
Bo7g075660.1	NA	C07	0.792969	0.594852	0.968898	0.648193
Bo8g082690.1	NA	C08	0.793086	0.594911	0.968923	0.648193
Bo4g159960.1	NA	C04	0.793115	0.594911	0.96893	0.648193
Bo2g007280.1	NA	C02	0.793134	0.594911	0.968934	0.648193
Bo2g159020.1	NA	C02	0.793134	0.594911	0.968934	0.648193
Cab039847.1	A03	NA	0.79314	0.594911	0.968935	0.648193
Bo8g049860.1	NA	C08	0.793154	0.594911	0.968938	0.648193
Bo5g132900.1	NA	C05	0.7932	0.594911	0.968948	0.648193
Bo3g017130.1	NA	C03	0.793213	0.594911	0.968951	0.648193
BnaC02g04640D	NA	C02	0.793214	0.594911	0.968951	0.648193
Bo9g084610.1	NA	C09	0.793219	0.594911	0.968952	0.648193
Bo3g027720.1	NA	C03	0.79325	0.594914	0.968959	0.648193
Cab024081.1	A01	NA	0.79327	0.594914	0.968963	0.648193
BnaC03g27530D	NA	C03	0.793274	0.594914	0.968964	0.648193
Cab034386.1	A04	NA	0.793326	0.594938	0.968975	0.648193
Cab035158.1	A06	NA	0.793394	0.594938	0.96899	0.648193
Bo5g111270.1	NA	C05	0.793397	0.594938	0.968991	0.648193
Bo8g032060.1	NA	C08	0.793402	0.594938	0.968992	0.648193
Cab022873.1	A06	NA	0.793439	0.594938	0.969	0.648193
Bo8g028770.1	NA	C08	0.793445	0.594938	0.969001	0.648193
Bo9g073040.1	NA	C09	0.793456	0.594938	0.969003	0.648193
Bo3g064690.1	NA	C03	0.793464	0.594938	0.969005	0.648193
Cab026945.1	A02	NA	0.793473	0.594938	0.969007	0.648193
Bo8g082190.1	NA	C08	0.793477	0.594938	0.969008	0.648193
Bo1g011410.1	NA	C01	0.793542	0.594975	0.969022	0.648193
Bo7g091360.1	NA	C07	0.793627	0.595025	0.96904	0.648193
Bo5g023670.1	NA	C05	0.79371	0.595072	0.969058	0.648193
Bo8g099650.1	NA	C08	0.793723	0.595072	0.969061	0.648193
Cab034670.3	A09	NA	0.793768	0.595093	0.969071	0.648193
Bo9g022160.1	NA	C09	0.793851	0.595142	0.969089	0.648193
Bo9g073120.1	NA	C09	0.79387	0.595144	0.969093	0.648193
Cab048054.1	A03	NA	0.794016	0.59524	0.969124	0.648193
Bo9g058980.1	NA	C09	0.794038	0.595244	0.969129	0.648193
Bo8g107550.1	NA	C08	0.794055	0.595244	0.969133	0.648193
Cab016615.1	A04	NA	0.794115	0.59526	0.969146	0.648193
Cab046329.1	A05	NA	0.794163	0.59526	0.969156	0.648193
Bo8g077870.1	NA	C08	0.794166	0.59526	0.969157	0.648193
Bo8g068110.1	NA	C08	0.794168	0.59526	0.969157	0.648193
Cab017696.1	A10	NA	0.794173	0.59526	0.969158	0.648193
Bo8g066820.1	NA	C08	0.794178	0.59526	0.969159	0.648193
Cab022011.1	A02	NA	0.794218	0.59526	0.969168	0.648193
Bo2g138720.1	NA	C02	0.794229	0.59526	0.969171	0.648193
Cab004132.1	A03	NA	0.79423	0.59526	0.969171	0.648193
Bo9g043950.1	NA	C09	0.794313	0.595293	0.969189	0.648193
Cab039612.1	A08	NA	0.794323	0.595293	0.969191	0.648193
Bo4g052580.1	NA	C04	0.794344	0.595293	0.969195	0.648193
Bo7g064600.1	NA	C07	0.794349	0.595293	0.969196	0.648193
Cab019712.1	A01	NA	0.794359	0.595293	0.969198	0.648193
Cab032028.1	A08	NA	0.794406	0.595295	0.969209	0.648193
Bo9g141200.1	NA	C09	0.794421	0.595295	0.969212	0.648193
Cab031593.1	A05	NA	0.794427	0.595295	0.969213	0.648193
Cab020931.1	A07	NA	0.794429	0.595295	0.969214	0.648193
Cab037179.1	A01	NA	0.794479	0.595301	0.969224	0.648193
Cab034137.1	A04	NA	0.79449	0.595301	0.969227	0.648193
Cab015423.1	A03	NA	0.794495	0.595301	0.969228	0.648193
Bo7g108330.1	NA	C07	0.794512	0.595301	0.969231	0.648193
Cab021901.1	A02	NA	0.794523	0.595301	0.969234	0.648193
Bo5g130290.1	NA	C05	0.794585	0.595318	0.969247	0.648193
Bo7g103730.1	NA	C07	0.794591	0.595318	0.969249	0.648193
Bo6rg103620.1	NA	C06	0.794597	0.595318	0.96925	0.648193
Cab007247.2	A10	NA	0.794626	0.595322	0.969256	0.648193
Cab000383.1	A09	NA	0.794637	0.595322	0.969259	0.648193
Cab036035.2	A08	NA	0.794664	0.595322	0.969264	0.648193
Cab015708.1	A03	NA	0.794671	0.595322	0.969266	0.648193
Bo6rg078060.1	NA	C06	0.794739	0.595361	0.969281	0.648193
Bo1g067440.1	NA	C01	0.794761	0.595364	0.969285	0.648193
Bo7g081650.1	NA	C07	0.794813	0.595391	0.969297	0.648193
Cab044691.1	A09	NA	0.794844	0.5954	0.969303	0.648193
BnaC09g26170D	NA	C09	0.79486	0.5954	0.969307	0.648193
BnaC02g43680D	NA	C02	0.794879	0.595402	0.969311	0.648193
Cab037704.2	A09	NA	0.794994	0.595476	0.969336	0.648193
Cab020463.1	A01	NA	0.79505	0.595493	0.969348	0.648193
Bo4g058450.1	NA	C04	0.795052	0.595493	0.969348	0.648193
Cab018323.1	A07	NA	0.795075	0.595497	0.969353	0.648193
Cab012496.1	A07	NA	0.795106	0.595508	0.96936	0.648193
Bo7g057780.1	NA	C07	0.795161	0.595522	0.969372	0.648193
Cab039204.1	A08	NA	0.795184	0.595522	0.969377	0.648193
BnaA01g12640D	A01	NA	0.795199	0.595522	0.96938	0.648193
Cab004689.1	A03	NA	0.795201	0.595522	0.96938	0.648193
Bo9g059630.1	NA	C09	0.795264	0.595522	0.969394	0.648193
Bo1g144930.1	NA	C01	0.79528	0.595522	0.969397	0.648193
Bo5g015050.1	NA	C05	0.795307	0.595522	0.969403	0.648193
Bo1g024310.1	NA	C01	0.795311	0.595522	0.969404	0.648193
Cab006187.3	A06	NA	0.795313	0.595522	0.969404	0.648193
Cab014457.2	A09	NA	0.795323	0.595522	0.969407	0.648193
Bo1g008740.1	NA	C01	0.795328	0.595522	0.969408	0.648193
Bo3g001900.1	NA	C03	0.795346	0.595522	0.969412	0.648193
Cab019256.1	A04	NA	0.795359	0.595522	0.969414	0.648193
Cab036891.1	A10	NA	0.795367	0.595522	0.969416	0.648193
Bo4g025320.1	NA	C04	0.79538	0.595522	0.969419	0.648193
Bo7g118660.1	NA	C07	0.795417	0.595526	0.969427	0.648193
Bo9g065530.1	NA	C09	0.795435	0.595526	0.969431	0.648193
BnaA09g37730D	A09	NA	0.795447	0.595526	0.969433	0.648193
Cab042002.1	A01	NA	0.795454	0.595526	0.969435	0.648193
Cab015538.1	A03	NA	0.795476	0.595529	0.969439	0.648193
Bo6rg098450.1	NA	C06	0.795499	0.595534	0.969444	0.648193
Cab015957.1	A03	NA	0.795517	0.595534	0.969448	0.648193
Cab002191.1	A03	NA	0.795533	0.595534	0.969452	0.648193
Bo5g132930.1	NA	C05	0.795551	0.595535	0.969456	0.648193
Bo3g138520.1	NA	C03	0.795623	0.595567	0.969471	0.648193
Bo3g018870.1	NA	C03	0.795628	0.595567	0.969472	0.648193
Bo7g040270.1	NA	C07	0.795718	0.595612	0.969492	0.648193
Bo7g005660.1	NA	C07	0.795723	0.595612	0.969493	0.648193
Cab013102.1	A01	NA	0.795796	0.595616	0.969509	0.648193
Bo8g112380.1	NA	C08	0.795832	0.595616	0.969516	0.648193
Bo1g105520.1	NA	C01	0.795847	0.595616	0.96952	0.648193
Cab020260.1	A01	NA	0.795847	0.595616	0.96952	0.648193
Bo9g162970.1	NA	C09	0.795849	0.595616	0.96952	0.648193
Cab008610.1	A01	NA	0.79585	0.595616	0.96952	0.648193
Cab006868.1	A06	NA	0.795862	0.595616	0.969523	0.648193
BnaA03g20010D	A03	NA	0.795864	0.595616	0.969523	0.648193
Bo9g045390.1	NA	C09	0.795983	0.595679	0.969549	0.648193
Bo2g136590.1	NA	C02	0.795983	0.595679	0.969549	0.648193
Cab020684.1	A07	NA	0.796039	0.595708	0.969561	0.648193
Bo1g007380.1	NA	C01	0.796093	0.595722	0.969573	0.648193
Bo1g105150.1	NA	C01	0.796105	0.595722	0.969575	0.648193
Cab028791.1	A06	NA	0.796109	0.595722	0.969576	0.648193
Cab021277.1	A07	NA	0.796132	0.595727	0.969581	0.648193
Bo8g032310.1	NA	C08	0.79618	0.59574	0.969591	0.648193
Cab036170.1	A02	NA	0.796183	0.59574	0.969592	0.648193
Cab041445.1	A04	NA	0.796328	0.595836	0.969623	0.648193
Cab006284.1	A06	NA	0.796351	0.59584	0.969628	0.648193
BnaC01g21790D	NA	C01	0.79638	0.595849	0.969634	0.648193
Cab038802.1	A02	NA	0.796458	0.595867	0.969651	0.648193
Bo7g050060.1	NA	C07	0.796471	0.595867	0.969654	0.648193
BnaC09g30230D	NA	C09	0.796474	0.595867	0.969655	0.648193
Cab006559.1	A06	NA	0.796515	0.595867	0.969664	0.648193
Bo9g076130.1	NA	C09	0.796526	0.595867	0.969666	0.648193
Bo3g147670.1	NA	C03	0.796529	0.595867	0.969667	0.648193
Cab007112.1	A10	NA	0.79653	0.595867	0.969667	0.648193
Bo7g088740.1	NA	C07	0.79654	0.595867	0.969669	0.648193
Cab036736.1	A05	NA	0.796558	0.595867	0.969673	0.648193
BnaC02g17040D	NA	C02	0.796657	0.595884	0.969694	0.648193
BnaA07g31930D	A07	NA	0.796662	0.595884	0.969695	0.648193
Cab019415.1	A04	NA	0.796663	0.595884	0.969696	0.648193
Bo9g173570.1	NA	C09	0.796666	0.595884	0.969696	0.648193
BnaA03g27280D	A03	NA	0.796696	0.595884	0.969703	0.648193
Bo9g163910.1	NA	C09	0.796702	0.595884	0.969704	0.648193
Cab045095.1	A01	NA	0.796707	0.595884	0.969705	0.648193
Bo2g009750.1	NA	C02	0.796717	0.595884	0.969707	0.648193
Bo5g008490.1	NA	C05	0.796733	0.595884	0.969711	0.648193
Bo3g008890.1	NA	C03	0.796798	0.595919	0.969725	0.648193
Bo5g004620.1	NA	C05	0.796833	0.595932	0.969732	0.648193
Bo3g023750.1	NA	C03	0.796978	0.596023	0.969763	0.648193
Bo7g119360.1	NA	C07	0.796989	0.596023	0.969766	0.648193
Cab013164.1	A01	NA	0.797051	0.596047	0.969779	0.648193
Bo6rg108870.1	NA	C06	0.797055	0.596047	0.96978	0.648193
Bo1g108200.1	NA	C01	0.797079	0.596047	0.969785	0.648193
Cab035596.1	A06	NA	0.797088	0.596047	0.969787	0.648193
BnaC02g20710D	NA	C02	0.79714	0.596065	0.969798	0.648193
Bo9g150020.1	NA	C09	0.797147	0.596065	0.9698	0.648193
Cab012243.1	A09	NA	0.797263	0.596139	0.969825	0.648193
Cab037336.1	A05	NA	0.797283	0.596142	0.969829	0.648193
Bo4g191350.1	NA	C04	0.797325	0.59616	0.969838	0.648193
BnaC02g05570D	NA	C02	0.797365	0.596177	0.969847	0.648193
BnaC09g27460D	NA	C09	0.797394	0.596186	0.969853	0.648193
Cab025310.1	A05	NA	0.797481	0.596238	0.969872	0.648193
Bo1g086200.1	NA	C01	0.797523	0.596257	0.969881	0.648193
Bo2g009420.1	NA	C02	0.797594	0.596297	0.969896	0.648193
Bo6rg076390.1	NA	C06	0.797626	0.596309	0.969903	0.648193
Bo3g170940.1	NA	C03	0.79767	0.596312	0.969912	0.648193
Cab011131.1	A03	NA	0.797675	0.596312	0.969913	0.648193
Bo4g105180.1	NA	C04	0.797683	0.596312	0.969915	0.648193
Cab036806.1	A05	NA	0.79772	0.596321	0.969923	0.648193
Bo9g111030.1	NA	C09	0.797728	0.596321	0.969925	0.648193
Bo5g023570.1	NA	C05	0.797785	0.596351	0.969937	0.648193
Cab018644.1	A07	NA	0.797807	0.596355	0.969942	0.648193
Bo6rg124410.1	NA	C06	0.797836	0.596363	0.969948	0.648193
Cab041469.1	A04	NA	0.7979	0.596392	0.969962	0.648193
Bo5g019900.1	NA	C05	0.797908	0.596392	0.969964	0.648193
Bo2g041150.1	NA	C02	0.797936	0.596399	0.96997	0.648193
Bo4g106490.1	NA	C04	0.797969	0.596412	0.969977	0.648193
Cab033802.1	A09	NA	0.797998	0.59642	0.969983	0.648193
Bo3g143820.1	NA	C03	0.798032	0.596433	0.96999	0.648193
Cab023682.1	A05	NA	0.798082	0.596458	0.970001	0.648193
Cab040241.1	A09	NA	0.798106	0.596463	0.970006	0.648193
Bo7g104220.1	NA	C07	0.798139	0.596471	0.970013	0.648193
Bo4g173080.1	NA	C04	0.798154	0.596471	0.970017	0.648193
Cab018234.1	A07	NA	0.798169	0.596471	0.97002	0.648193
Bo7g119720.1	NA	C07	0.798214	0.596488	0.970029	0.648193
BnaC02g05230D	NA	C02	0.798225	0.596488	0.970032	0.648193
Cab043989.2	A08	NA	0.798294	0.596527	0.970047	0.648193
Cab012784.2	A07	NA	0.798323	0.596536	0.970053	0.648193
Bo6rg066710.1	NA	C06	0.798347	0.596536	0.970058	0.648193
Cab041500.1	A04	NA	0.798365	0.596536	0.970062	0.648193
BnaA10g17390D	A10	NA	0.798405	0.596536	0.970071	0.648193
Bo7g096480.1	NA	C07	0.798419	0.596536	0.970074	0.648193
Cab020947.2	A07	NA	0.798424	0.596536	0.970075	0.648193
Cab040204.1	A09	NA	0.798426	0.596536	0.970075	0.648193
Cab024292.1	A01	NA	0.798486	0.596568	0.970088	0.648193
Cab016261.1	A03	NA	0.798502	0.596568	0.970092	0.648193
Bo5g148760.1	NA	C05	0.798543	0.596586	0.9701	0.648193
Bo6rg098570.1	NA	C06	0.798681	0.59666	0.97013	0.648193
Cab042210.1	A06	NA	0.798683	0.59666	0.970131	0.648193
Bo6rg106260.1	NA	C06	0.798694	0.59666	0.970133	0.648193
Cab016225.1	A03	NA	0.798727	0.596671	0.97014	0.648193
Cab018363.1	A07	NA	0.798743	0.596671	0.970143	0.648193
Cab027418.1	A08	NA	0.798817	0.596692	0.970159	0.648193
BnaA07g11560D	A07	NA	0.798822	0.596692	0.97016	0.648193
Cab006459.2	A06	NA	0.798823	0.596692	0.970161	0.648193
Bo1g093170.1	NA	C01	0.798845	0.596696	0.970165	0.648193
Bo8g028850.1	NA	C08	0.79889	0.596717	0.970175	0.648193
Bo4g199770.1	NA	C04	0.798927	0.596725	0.970183	0.648193
Cab047205.1	A08	NA	0.798945	0.596725	0.970187	0.648193
Cab017124.1	A10	NA	0.798953	0.596725	0.970188	0.648193
Cab027621.1	A04	NA	0.799033	0.596763	0.970206	0.648193
Cab014803.1	A02	NA	0.799038	0.596763	0.970207	0.648193
Bo5g004420.1	NA	C05	0.799061	0.596768	0.970212	0.648193
Bo1g117560.1	NA	C01	0.799097	0.596782	0.97022	0.648193
Cab020508.1	A01	NA	0.799171	0.596821	0.970235	0.648193
Bo1g041820.1	NA	C01	0.799191	0.596821	0.97024	0.648193
BnaA05g12870D	A05	NA	0.7992	0.596821	0.970242	0.648193
Cab025382.1	A05	NA	0.799257	0.596828	0.970254	0.648193
Bo2g057950.1	NA	C02	0.799264	0.596828	0.970255	0.648193
Bo7g118670.1	NA	C07	0.799271	0.596828	0.970257	0.648193
Bo4g105200.1	NA	C04	0.799279	0.596828	0.970259	0.648193
Bo5g052360.1	NA	C05	0.799345	0.596845	0.970273	0.648193
Bo8g047240.1	NA	C08	0.799345	0.596845	0.970273	0.648193
Bo3g040370.1	NA	C03	0.799352	0.596845	0.970274	0.648193
Cab005438.1	A09	NA	0.799468	0.596898	0.970299	0.648193
Cab044091.1	A04	NA	0.799507	0.596898	0.970308	0.648193
BnaC05g06910D	NA	C05	0.79951	0.596898	0.970308	0.648193
Cab011890.1	A02	NA	0.799513	0.596898	0.970309	0.648193
Bo3g021020.1	NA	C03	0.79952	0.596898	0.970311	0.648193
Bo5g141670.1	NA	C05	0.799526	0.596898	0.970312	0.648193
Bo4g091470.1	NA	C04	0.799543	0.596898	0.970316	0.648193
Bo7g098500.1	NA	C07	0.799592	0.596914	0.970326	0.648193
Cab010725.1	A03	NA	0.799612	0.596914	0.97033	0.648193
Cab036392.1	A02	NA	0.799616	0.596914	0.970331	0.648193
Cab012934.1	A01	NA	0.799656	0.596932	0.97034	0.648193
Bo4g043610.1	NA	C04	0.799688	0.596932	0.970347	0.648193
Cab020968.2	A07	NA	0.79969	0.596932	0.970347	0.648193
Bo7g006050.1	NA	C07	0.799713	0.596933	0.970352	0.648193
Cab004155.1	A03	NA	0.799727	0.596933	0.970355	0.648193
Bo5g143360.1	NA	C05	0.799813	0.596977	0.970374	0.648193
Bo9g003600.1	NA	C09	0.799842	0.596977	0.97038	0.648193
BnaC06g07570D	NA	C06	0.799852	0.596977	0.970382	0.648193
Bo2g079310.1	NA	C02	0.799853	0.596977	0.970382	0.648193
Bo3g049920.1	NA	C03	0.799924	0.597017	0.970397	0.648193
Bo4g175980.1	NA	C04	0.799961	0.597032	0.970405	0.648193
Bo9g002290.1	NA	C09	0.799992	0.597037	0.970412	0.648193
Bo9g163260.1	NA	C09	0.800002	0.597037	0.970414	0.648193
Bo5g022140.1	NA	C05	0.80004	0.597048	0.970422	0.648193
Cab005751.1	A08	NA	0.800063	0.597048	0.970427	0.648193
Bo4g139520.1	NA	C04	0.800068	0.597048	0.970428	0.648193
Cab019968.1	A01	NA	0.800123	0.597076	0.97044	0.648193
Bo7g097400.1	NA	C07	0.800232	0.597145	0.970464	0.648193
Bo7g065210.1	NA	C07	0.80028	0.597168	0.970474	0.648193
Cab028244.1	A09	NA	0.800304	0.597172	0.970479	0.648193
Cab039053.1	A08	NA	0.800354	0.597172	0.97049	0.648193
Cab014609.1	A09	NA	0.800367	0.597172	0.970493	0.648193
Cab040253.1	A09	NA	0.80037	0.597172	0.970493	0.648193
Bo8g059770.1	NA	C08	0.800377	0.597172	0.970495	0.648193
Bo7g003880.1	NA	C07	0.800405	0.597172	0.970501	0.648193
Cab044788.1	A01	NA	0.800406	0.597172	0.970501	0.648193
Bo3g061900.1	NA	C03	0.800453	0.597195	0.970511	0.648193
Bo3g101320.1	NA	C03	0.800478	0.5972	0.970517	0.648193
Bo4g169180.1	NA	C04	0.800495	0.5972	0.97052	0.648193
Bo3g023840.1	NA	C03	0.800566	0.597235	0.970535	0.648193
Bo9g164360.1	NA	C09	0.800583	0.597235	0.970539	0.648193
BnaA10g21490D	A10	NA	0.800601	0.597235	0.970543	0.648193
Cab046050.1	A09	NA	0.800609	0.597235	0.970545	0.648193
Cab037698.1	A09	NA	0.800673	0.597268	0.970559	0.648193
Bo6rg081480.1	NA	C06	0.800708	0.597268	0.970566	0.648193
Bo1g057030.1	NA	C01	0.800716	0.597268	0.970568	0.648193
Cab005003.1	A07	NA	0.800723	0.597268	0.970569	0.648193
Cab029226.2	A09	NA	0.800754	0.597279	0.970576	0.648193
Bo3g005550.1	NA	C03	0.80079	0.597283	0.970584	0.648193
Bo3g009900.1	NA	C03	0.800793	0.597283	0.970584	0.648193
Cab004640.1	A03	NA	0.800842	0.597306	0.970595	0.648193
BnaC03g03360D	NA	C03	0.800897	0.597306	0.970607	0.648193
Bo7g098050.1	NA	C07	0.800904	0.597306	0.970608	0.648193
Bo5g101240.1	NA	C05	0.800916	0.597306	0.970611	0.648193
Cab012045.1	A02	NA	0.800951	0.597306	0.970618	0.648193
BnaC07g15030D	NA	C07	0.800956	0.597306	0.970619	0.648193
BnaA05g14360D	A05	NA	0.800959	0.597306	0.97062	0.648193
Cab008071.1	A10	NA	0.800961	0.597306	0.97062	0.648193
Cab042214.1	A06	NA	0.801022	0.597324	0.970634	0.648193
Bo3g149160.1	NA	C03	0.801034	0.597324	0.970636	0.648193
Bo3g139990.1	NA	C03	0.801036	0.597324	0.970637	0.648193
Cab004650.1	A03	NA	0.801067	0.597331	0.970643	0.648193
Bo3g027470.1	NA	C03	0.80108	0.597331	0.970646	0.648193
Cab012646.2	A07	NA	0.801109	0.59734	0.970652	0.648193
Bo3g070230.1	NA	C03	0.801167	0.59737	0.970665	0.648193
BnaA07g07750D	A07	NA	0.801275	0.597438	0.970688	0.648193
Bo5g129090.1	NA	C05	0.801295	0.59744	0.970692	0.648193
Cab022349.1	A08	NA	0.801378	0.597472	0.97071	0.648193
Cab028767.1	A06	NA	0.801381	0.597472	0.970711	0.648193
Bo4g195420.1	NA	C04	0.801389	0.597472	0.970713	0.648193
Bo6rg030880.1	NA	C06	0.801427	0.597487	0.970721	0.648193
Bo9g166290.1	NA	C09	0.80146	0.597499	0.970728	0.648193
Bo8g092100.1	NA	C08	0.801535	0.597534	0.970744	0.648193
Bo6rg049600.1	NA	C06	0.801541	0.597534	0.970745	0.648193
BnaC02g22940D	NA	C02	0.801591	0.597559	0.970756	0.648193
Cab034044.1	A04	NA	0.801707	0.597627	0.970781	0.648193
Cab041839.1	A01	NA	0.801717	0.597627	0.970783	0.648193
Bo8g092790.1	NA	C08	0.801771	0.597649	0.970795	0.648193
Bo8g016370.1	NA	C08	0.801796	0.597649	0.9708	0.648193
Cab014229.1	A09	NA	0.801813	0.597649	0.970804	0.648193
Cab032546.1	A02	NA	0.801821	0.597649	0.970805	0.648193
Bo5g054590.1	NA	C05	0.801832	0.597649	0.970808	0.648193
BnaC08g09260D	NA	C08	0.801896	0.597684	0.970821	0.648193
Cab037312.2	A05	NA	0.801916	0.597687	0.970826	0.648193
Cab041975.2	A01	NA	0.801951	0.597688	0.970833	0.648193
Cab035202.1	A06	NA	0.801973	0.597688	0.970838	0.648193
Bo6rg047990.1	NA	C06	0.801986	0.597688	0.970841	0.648193
Bo3g060870.1	NA	C03	0.801987	0.597688	0.970841	0.648193
Cab042528.1	A09	NA	0.80202	0.597695	0.970848	0.648193
Cab003880.2	A03	NA	0.802031	0.597695	0.97085	0.648193
Cab030748.1	A04	NA	0.802048	0.597695	0.970854	0.648193
Bo6rg049490.1	NA	C06	0.802083	0.597708	0.970862	0.648193
Bo5g014710.1	NA	C05	0.802102	0.59771	0.970866	0.648193
Bo5g008140.1	NA	C05	0.80212	0.597711	0.97087	0.648193
Bo9g013960.1	NA	C09	0.802183	0.597745	0.970883	0.648193
Bo9g084550.1	NA	C09	0.802233	0.597758	0.970894	0.648193
Bo3g151430.1	NA	C03	0.802235	0.597758	0.970894	0.648193
Bo3g077370.1	NA	C03	0.802319	0.597808	0.970912	0.648193
Cab037353.1	A05	NA	0.802378	0.597839	0.970925	0.648193
Bo3g101300.1	NA	C03	0.802398	0.597842	0.970929	0.648193
Bo3g048300.1	NA	C03	0.802455	0.597871	0.970942	0.648193
Bo1g098400.1	NA	C01	0.802603	0.597964	0.970973	0.648193
Bo2g099000.1	NA	C02	0.802614	0.597964	0.970976	0.648193
Cab007894.1	A10	NA	0.802673	0.597987	0.970989	0.648193
Cab038374.1	A09	NA	0.802688	0.597987	0.970992	0.648193
Bo1g116310.1	NA	C01	0.802697	0.597987	0.970994	0.648193
Cab036728.1	A05	NA	0.802768	0.598022	0.971009	0.648193
Bo5g109730.1	NA	C05	0.802778	0.598022	0.971011	0.648193
Bo3g138600.1	NA	C03	0.802812	0.598023	0.971018	0.648193
BnaA09g35780D	A09	NA	0.802827	0.598023	0.971022	0.648193
Cab025487.1	A05	NA	0.80283	0.598023	0.971022	0.648193
Cab045177.1	A04	NA	0.802889	0.59805	0.971035	0.648193
Cab033794.1	A05	NA	0.8029	0.59805	0.971037	0.648193
Bo8g030800.1	NA	C08	0.802945	0.598067	0.971047	0.648193
BnaA10g05230D	A10	NA	0.802958	0.598067	0.97105	0.648193
Bo3g032010.1	NA	C03	0.802989	0.598078	0.971057	0.648193
Cab035407.1	A06	NA	0.803006	0.598078	0.97106	0.648193
Bo7g093010.1	NA	C07	0.803035	0.598086	0.971066	0.648193
Cab014337.1	A09	NA	0.803086	0.598111	0.971077	0.648193
Cab020050.1	A01	NA	0.803167	0.598136	0.971095	0.648193
Cab022723.1	A06	NA	0.803181	0.598136	0.971098	0.648193
Cab017011.2	A10	NA	0.803206	0.598136	0.971103	0.648193
Bo8g095150.1	NA	C08	0.803211	0.598136	0.971104	0.648193
Cab035436.1	A06	NA	0.803223	0.598136	0.971107	0.648193
Bo2g097710.1	NA	C02	0.803226	0.598136	0.971107	0.648193
Cab041006.1	A10	NA	0.803239	0.598136	0.97111	0.648193
Cab039880.1	A03	NA	0.803311	0.598151	0.971126	0.648193
Cab025420.1	A05	NA	0.803314	0.598151	0.971126	0.648193
Cab047427.1	A08	NA	0.803332	0.598151	0.97113	0.648193
Bo1g010350.1	NA	C01	0.80334	0.598151	0.971132	0.648193
Bo3g042010.1	NA	C03	0.803348	0.598151	0.971134	0.648193
Cab045511.3	A05	NA	0.803383	0.598151	0.971141	0.648193
Bo3g107650.1	NA	C03	0.803389	0.598151	0.971143	0.648193
Cab020027.1	A01	NA	0.8034	0.598151	0.971145	0.648193
Cab026613.1	A01	NA	0.803413	0.598151	0.971148	0.648193
Cab000723.1	A09	NA	0.80343	0.598151	0.971151	0.648193
Bo4g039750.1	NA	C04	0.803462	0.598162	0.971158	0.648193
Cab024092.1	A01	NA	0.803534	0.59819	0.971174	0.648193
Cab035920.1	A08	NA	0.803534	0.59819	0.971174	0.648193
Bo4g052440.1	NA	C04	0.803576	0.598208	0.971183	0.648193
Bo5g071060.1	NA	C05	0.803602	0.598208	0.971188	0.648193
Cab039831.1	A03	NA	0.80361	0.598208	0.97119	0.648193
Bo1g010230.1	NA	C01	0.80363	0.598211	0.971194	0.648193
Cab022891.1	A06	NA	0.803684	0.598212	0.971206	0.648193
Bo5g009190.1	NA	C05	0.803719	0.598212	0.971213	0.648193
Cab008264.1	A10	NA	0.803733	0.598212	0.971216	0.648193
Cab026178.1	A07	NA	0.803737	0.598212	0.971217	0.648193
Bo6rg031570.1	NA	C06	0.803751	0.598212	0.97122	0.648193
BnaC07g11110D	NA	C07	0.803751	0.598212	0.97122	0.648193
Bo4g030610.1	NA	C04	0.803751	0.598212	0.97122	0.648193
Bo1g006450.1	NA	C01	0.803831	0.598254	0.971238	0.648193
BnaC04g05520D	NA	C04	0.803879	0.598254	0.971248	0.648193
Bo2g138940.1	NA	C02	0.803939	0.598254	0.971261	0.648193
Bo3g143780.1	NA	C03	0.803942	0.598254	0.971261	0.648193
Bo5g085300.1	NA	C05	0.803976	0.598254	0.971269	0.648193
Cab017762.2	A10	NA	0.803986	0.598254	0.971271	0.648193
Bo9g032320.1	NA	C09	0.803986	0.598254	0.971271	0.648193
Cab008297.1	A10	NA	0.803995	0.598254	0.971273	0.648193
Bo1g045320.1	NA	C01	0.804005	0.598254	0.971275	0.648193
Bo4g129600.1	NA	C04	0.804012	0.598254	0.971276	0.648193
Bo2g116740.1	NA	C02	0.804024	0.598254	0.971279	0.648193
BnaC04g07980D	NA	C04	0.804027	0.598254	0.97128	0.648193
Bo8g092340.1	NA	C08	0.80404	0.598254	0.971282	0.648193
Cab020388.1	A01	NA	0.804049	0.598254	0.971284	0.648193
Bo4g151570.1	NA	C04	0.804095	0.598263	0.971294	0.648193
Bo1g112440.1	NA	C01	0.804122	0.598263	0.9713	0.648193
Cab031304.2	A02	NA	0.804128	0.598263	0.971301	0.648193
Cab022463.2	A08	NA	0.804162	0.598263	0.971309	0.648193
Bo3g017750.1	NA	C03	0.804173	0.598263	0.971311	0.648193
Cab004232.1	A03	NA	0.8042	0.598263	0.971317	0.648193
Cab008962.1	A07	NA	0.804245	0.598263	0.971326	0.648193
Cab014188.1	A09	NA	0.804258	0.598263	0.971329	0.648193
Bo9g151750.1	NA	C09	0.804264	0.598263	0.971331	0.648193
Bo1g118930.1	NA	C01	0.804277	0.598263	0.971333	0.648193
Cab010566.1	A03	NA	0.804278	0.598263	0.971334	0.648193
Cab002692.1	A03	NA	0.804308	0.598263	0.97134	0.648193
Cab020938.1	A07	NA	0.80431	0.598263	0.971341	0.648193
Bo7g015050.1	NA	C07	0.804316	0.598263	0.971342	0.648193
Bo2g165950.1	NA	C02	0.804331	0.598263	0.971345	0.648193
Cab035774.1	A06	NA	0.804334	0.598263	0.971346	0.648193
Cab039700.1	A08	NA	0.804401	0.598295	0.97136	0.648193
Cab008468.1	A08	NA	0.804411	0.598295	0.971362	0.648193
Bo9g167860.1	NA	C09	0.804463	0.598298	0.971373	0.648193
Cab006676.1	A06	NA	0.804491	0.598298	0.971379	0.648193
Cab017319.1	A10	NA	0.804496	0.598298	0.971381	0.648193
Cab035968.1	A08	NA	0.8045	0.598298	0.971381	0.648193
Cab045489.1	A07	NA	0.804501	0.598298	0.971382	0.648193
Cab043761.1	A02	NA	0.804551	0.598322	0.971392	0.648193
Bo1g117540.1	NA	C01	0.804581	0.598332	0.971399	0.648193
Cab045074.1	A01	NA	0.804655	0.598362	0.971415	0.648193
Cab023983.1	A05	NA	0.804667	0.598362	0.971417	0.648193
Cab016652.1	A04	NA	0.804734	0.598362	0.971432	0.648193
Bo4g176260.1	NA	C04	0.804775	0.598362	0.971441	0.648193
BnaC06g15960D	NA	C06	0.804791	0.598362	0.971444	0.648193
Bo6rg064330.1	NA	C06	0.8048	0.598362	0.971446	0.648193
Bo7g097160.1	NA	C07	0.804801	0.598362	0.971446	0.648193
Bo9g029480.1	NA	C09	0.804807	0.598362	0.971447	0.648193
Cab042278.1	A02	NA	0.804808	0.598362	0.971447	0.648193
Bo9g077950.1	NA	C09	0.804811	0.598362	0.971448	0.648193
Bo3g086870.1	NA	C03	0.804818	0.598362	0.97145	0.648193
Bo3g125020.1	NA	C03	0.804828	0.598362	0.971452	0.648193
Cab039232.1	A08	NA	0.804891	0.598396	0.971465	0.648193
Cab028921.1	A06	NA	0.804916	0.598403	0.971471	0.648193
Bo5g140040.1	NA	C05	0.804981	0.598438	0.971485	0.648193
Cab033580.1	A09	NA	0.80502	0.598454	0.971493	0.648193
Cab024310.1	A01	NA	0.805068	0.598476	0.971503	0.648193
Bo8g070290.1	NA	C08	0.805083	0.598476	0.971507	0.648193
Cab003034.1	A03	NA	0.805131	0.598499	0.971517	0.648193
Cab013266.1	A01	NA	0.805192	0.598531	0.97153	0.648193
Cab025091.1	A08	NA	0.805212	0.598532	0.971534	0.648193
Bo8g005790.1	NA	C08	0.805248	0.598532	0.971542	0.648193
BnaC07g01050D	NA	C07	0.805254	0.598532	0.971543	0.648193
Bo1g087560.1	NA	C01	0.805305	0.598532	0.971555	0.648193
Cab033815.1	A05	NA	0.80531	0.598532	0.971555	0.648193
Bo2g161790.1	NA	C02	0.805329	0.598532	0.97156	0.648193
Cab027358.1	A08	NA	0.805331	0.598532	0.97156	0.648193
BnaC03g39020D	NA	C03	0.805334	0.598532	0.971561	0.648193
Bo2g123300.1	NA	C02	0.805347	0.598532	0.971564	0.648193
Cab035342.1	A06	NA	0.805407	0.598552	0.971577	0.648193
BnaA07g20740D	A07	NA	0.805421	0.598552	0.971579	0.648193
Bo8g005850.1	NA	C08	0.805452	0.598552	0.971586	0.648193
Bo8g106040.1	NA	C08	0.805454	0.598552	0.971587	0.648193
Cab033603.1	A09	NA	0.805484	0.598552	0.971593	0.648193
Cab014515.1	A09	NA	0.805491	0.598552	0.971594	0.648193
Bo7g093130.1	NA	C07	0.805497	0.598552	0.971596	0.648193
Cab029418.1	A09	NA	0.805511	0.598552	0.971599	0.648193
Cab010130.1	A09	NA	0.80555	0.598565	0.971607	0.648193
Cab037815.1	A09	NA	0.805563	0.598565	0.97161	0.648193
Cab022895.1	A06	NA	0.805615	0.598577	0.971621	0.648193
Cab030359.1	A06	NA	0.805637	0.598577	0.971626	0.648193
Cab004467.3	A03	NA	0.805638	0.598577	0.971626	0.648193
Bo4g195900.1	NA	C04	0.805648	0.598577	0.971628	0.648193
Bo8g106800.1	NA	C08	0.805719	0.598617	0.971643	0.648193
Bo3g028020.1	NA	C03	0.805776	0.598634	0.971656	0.648193
Cab034340.1	A04	NA	0.805776	0.598634	0.971656	0.648193
Bo5g043440.1	NA	C05	0.805861	0.598684	0.971674	0.648193
Cab016284.1	A03	NA	0.805911	0.598709	0.971685	0.648193
Bo6rg065220.1	NA	C06	0.805952	0.598727	0.971694	0.648193
Bo3g032470.1	NA	C03	0.805982	0.598736	0.9717	0.648193
Cab009289.1	A02	NA	0.806065	0.598785	0.971718	0.648193
Bo4g020990.1	NA	C04	0.806106	0.598803	0.971727	0.648193
BnaC07g08870D	NA	C07	0.806139	0.598804	0.971734	0.648193
Bo3g042530.1	NA	C03	0.806142	0.598804	0.971735	0.648193
Bo8g104130.1	NA	C08	0.806199	0.598834	0.971747	0.648193
Cab024953.1	A08	NA	0.806241	0.598845	0.971756	0.648193
Bo9g167810.1	NA	C09	0.806249	0.598845	0.971758	0.648193
Cab038237.1	A09	NA	0.806265	0.598845	0.971761	0.648193
Bo3g149300.1	NA	C03	0.806333	0.59885	0.971776	0.648193
Bo6rg014320.1	NA	C06	0.806337	0.59885	0.971776	0.648193
Bo9g097460.1	NA	C09	0.806355	0.59885	0.97178	0.648193
Bo5g043200.1	NA	C05	0.806366	0.59885	0.971783	0.648193
Cab005993.1	A06	NA	0.806375	0.59885	0.971785	0.648193
Cab006684.1	A06	NA	0.806388	0.59885	0.971787	0.648193
Cab000570.1	A09	NA	0.806392	0.59885	0.971788	0.648193
Cab039342.1	A02	NA	0.806448	0.598863	0.9718	0.648193
Bo4g119820.1	NA	C04	0.806448	0.598863	0.9718	0.648193
Bo2g009690.1	NA	C02	0.806466	0.598863	0.971804	0.648193
Cab015679.3	A03	NA	0.806487	0.598863	0.971809	0.648193
Bo8g065130.1	NA	C08	0.806507	0.598863	0.971813	0.648193
BnaA04g04800D	A04	NA	0.806516	0.598863	0.971815	0.648193
Cab029552.1	A10	NA	0.806529	0.598863	0.971818	0.648193
Cab030412.1	A06	NA	0.806592	0.598867	0.971831	0.648193
Bo6rg070030.1	NA	C06	0.806601	0.598867	0.971833	0.648193
Cab007737.3	A10	NA	0.806613	0.598867	0.971836	0.648193
Cab026617.2	A01	NA	0.806614	0.598867	0.971836	0.648193
Bo8g032440.1	NA	C08	0.80662	0.598867	0.971837	0.648193
Bo5g039420.1	NA	C05	0.806653	0.598878	0.971845	0.648193
BnaA02g25430D	A02	NA	0.806686	0.598885	0.971852	0.648193
Cab016306.1	A03	NA	0.806708	0.598885	0.971856	0.648193
Cab020034.1	A01	NA	0.806713	0.598885	0.971858	0.648193
Cab045487.1	A07	NA	0.806734	0.598887	0.971862	0.648193
Cab010171.1	A09	NA	0.806794	0.598919	0.971875	0.648193
Bo6rg119790.1	NA	C06	0.806843	0.598943	0.971885	0.648193
Cab004337.1	A03	NA	0.806875	0.598954	0.971892	0.648193
Cab034219.1	A04	NA	0.806958	0.599002	0.97191	0.648193
Cab013103.1	A01	NA	0.806996	0.599006	0.971918	0.648193
Bo9g002350.1	NA	C09	0.807	0.599006	0.971919	0.648193
Bo8g077720.1	NA	C08	0.807014	0.599006	0.971922	0.648193
Bo6rg103730.1	NA	C06	0.807061	0.599028	0.971932	0.648193
Cab020161.1	A01	NA	0.807088	0.599029	0.971938	0.648193
Bo1g014900.1	NA	C01	0.807096	0.599029	0.97194	0.648193
Bo6rg003610.1	NA	C06	0.807255	0.59912	0.971974	0.648193
Bo7g109530.1	NA	C07	0.807277	0.59912	0.971979	0.648193
Cab011201.1	A03	NA	0.807289	0.59912	0.971981	0.648193
Bo8g007340.1	NA	C08	0.807291	0.59912	0.971982	0.648193
Cab015240.1	A09	NA	0.80732	0.59912	0.971988	0.648193
Bo9g120300.1	NA	C09	0.807338	0.59912	0.971992	0.648193
Cab000237.1	A09	NA	0.807338	0.59912	0.971992	0.648193
Cab039431.1	A02	NA	0.807363	0.599125	0.971997	0.648193
Cab043426.1	A09	NA	0.807393	0.599133	0.972004	0.648193
Bo8g079950.1	NA	C08	0.807409	0.599133	0.972007	0.648193
Bo3g065260.1	NA	C03	0.807425	0.599133	0.972011	0.648193
Cab031703.1	A07	NA	0.807451	0.599139	0.972016	0.648193
Cab031768.1	A07	NA	0.807498	0.599161	0.972026	0.648193
Cab039050.1	A08	NA	0.807544	0.599183	0.972036	0.648193
Cab023109.1	A06	NA	0.807604	0.599208	0.972049	0.648193
Cab030406.1	A06	NA	0.807612	0.599208	0.972051	0.648193
Cab031770.2	A07	NA	0.807666	0.599224	0.972063	0.648193
Cab022833.2	A06	NA	0.807672	0.599224	0.972064	0.648193
Bo5g148730.1	NA	C05	0.807716	0.599224	0.972073	0.648193
Bo8g111070.1	NA	C08	0.807753	0.599224	0.972081	0.648193
Cab010825.1	A03	NA	0.807758	0.599224	0.972083	0.648193
Cab046466.14	A05	NA	0.807763	0.599224	0.972084	0.648193
Cab014770.1	A02	NA	0.80778	0.599224	0.972087	0.648193
Bo7g052770.1	NA	C07	0.807798	0.599224	0.972091	0.648193
Bo9g090850.1	NA	C09	0.807803	0.599224	0.972092	0.648193
Bo3g101430.1	NA	C03	0.807816	0.599224	0.972095	0.648193
Cab011275.1	A03	NA	0.807852	0.599224	0.972103	0.648193
Bo7g107120.1	NA	C07	0.807861	0.599224	0.972105	0.648193
Cab045743.3	A04	NA	0.807864	0.599224	0.972105	0.648193
Cab042503.1	A09	NA	0.807873	0.599224	0.972107	0.648193
Cab032721.3	A02	NA	0.807922	0.599247	0.972118	0.648193
Bo5g100950.1	NA	C05	0.807941	0.599248	0.972122	0.648193
Cab000697.1	A09	NA	0.807961	0.599251	0.972126	0.648193
Bo5g030420.1	NA	C05	0.808011	0.599265	0.972137	0.648193
BnaC01g12260D	NA	C01	0.808058	0.599265	0.972147	0.648193
Bo8g114230.1	NA	C08	0.808072	0.599265	0.97215	0.648193
Cab029578.1	A10	NA	0.80808	0.599265	0.972152	0.648193
Cab003908.1	A03	NA	0.808085	0.599265	0.972153	0.648193
Cab014399.2	A09	NA	0.808097	0.599265	0.972155	0.648193
Bo4g077040.1	NA	C04	0.8081	0.599265	0.972156	0.648193
Bo4g078690.1	NA	C04	0.808131	0.599271	0.972163	0.648193
Bo4g005780.1	NA	C04	0.808143	0.599271	0.972165	0.648193
Bo7g052850.1	NA	C07	0.808292	0.599368	0.972197	0.648193
Bo8g007310.1	NA	C08	0.808322	0.599378	0.972204	0.648193
Cab036790.1	A05	NA	0.808378	0.599396	0.972216	0.648193
Bo5g131670.1	NA	C05	0.808381	0.599396	0.972217	0.648193
Bo6rg106320.1	NA	C06	0.808493	0.599441	0.972241	0.648193
BnaA07g01640D	A07	NA	0.808519	0.599441	0.972246	0.648193
Bo4g102540.1	NA	C04	0.808521	0.599441	0.972247	0.648193
Bo6rg118370.1	NA	C06	0.808545	0.599441	0.972252	0.648193
Cab020344.1	A01	NA	0.80855	0.599441	0.972253	0.648193
Cab018833.2	A07	NA	0.808573	0.599441	0.972258	0.648193
BnaC02g33620D	NA	C02	0.808576	0.599441	0.972259	0.648193
Cab025168.1	A08	NA	0.808578	0.599441	0.972259	0.648193
Cab014687.1	A02	NA	0.808608	0.59945	0.972266	0.648193
Bo3g013490.1	NA	C03	0.808625	0.59945	0.972269	0.648193
Cab036867.1	A10	NA	0.808648	0.599455	0.972274	0.648193
Bo1g011170.1	NA	C01	0.808724	0.599493	0.972291	0.648193
Bo8g084910.1	NA	C08	0.808734	0.599493	0.972293	0.648193
Bo3g152640.1	NA	C03	0.808759	0.599499	0.972298	0.648193
Bo9g108520.1	NA	C09	0.808841	0.599546	0.972316	0.648193
Bo3g018070.1	NA	C03	0.808895	0.599546	0.972328	0.648193
Bo2g096140.1	NA	C02	0.808899	0.599546	0.972328	0.648193
Bo5g121350.1	NA	C05	0.808908	0.599546	0.97233	0.648193
Cab041171.1	A05	NA	0.808924	0.599546	0.972334	0.648193
Bo3g175900.1	NA	C03	0.808926	0.599546	0.972334	0.648193
Bo8g099640.1	NA	C08	0.808947	0.599549	0.972339	0.648193
BnaC04g40460D	NA	C04	0.808988	0.599549	0.972348	0.648193
Bo3g054740.1	NA	C03	0.80909	0.599549	0.972369	0.648193
Cab038126.1	A02	NA	0.80909	0.599549	0.97237	0.648193
Cab034637.1	A09	NA	0.809101	0.599549	0.972372	0.648193
Cab008200.1	A10	NA	0.809114	0.599549	0.972375	0.648193
Cab022426.3	A08	NA	0.809121	0.599549	0.972376	0.648193
Cab008941.1	A07	NA	0.809172	0.599549	0.972387	0.648193
Bo6rg106720.1	NA	C06	0.809178	0.599549	0.972388	0.648193
Bo7g049960.1	NA	C07	0.809186	0.599549	0.97239	0.648193
Bo6rg073060.1	NA	C06	0.80921	0.599549	0.972395	0.648193
BnaC06g01530D	NA	C06	0.809216	0.599549	0.972397	0.648193
Cab011574.1	A05	NA	0.809217	0.599549	0.972397	0.648193
Cab023995.1	A05	NA	0.809227	0.599549	0.972399	0.648193
Bo9g169580.1	NA	C09	0.809231	0.599549	0.9724	0.648193
Cab028157.1	A09	NA	0.809233	0.599549	0.9724	0.648193
Bo4g134550.1	NA	C04	0.809235	0.599549	0.972401	0.648193
BnaC04g42340D	NA	C04	0.809239	0.599549	0.972402	0.648193
Bo1g101450.1	NA	C01	0.80926	0.599552	0.972406	0.648193
Bo1g098000.1	NA	C01	0.809311	0.599577	0.972417	0.648193
Cab042656.1	A09	NA	0.809365	0.599602	0.972429	0.648193
BnaA09g36830D	A09	NA	0.809379	0.599602	0.972432	0.648193
Bo6rg026170.1	NA	C06	0.809413	0.599607	0.972439	0.648193
Bo1g124900.1	NA	C01	0.809421	0.599607	0.972441	0.648193
Cab019305.1	A04	NA	0.809456	0.599621	0.972449	0.648193
Bo1g011330.1	NA	C01	0.809578	0.599684	0.972475	0.648193
BnaC07g47180D	NA	C07	0.809581	0.599684	0.972475	0.648193
Cab017483.1	A10	NA	0.809593	0.599684	0.972478	0.648193
Bo9g023920.1	NA	C09	0.809694	0.599746	0.9725	0.648193
Cab000092.1	A05	NA	0.80975	0.599775	0.972512	0.648193
Bo8g090990.1	NA	C08	0.809781	0.599785	0.972519	0.648193
Cab027048.2	A05	NA	0.809846	0.59982	0.972533	0.648193
BnaC08g20830D	NA	C08	0.809885	0.599825	0.972541	0.648193
Bo5g101030.1	NA	C05	0.809899	0.599825	0.972544	0.648193
Bo9g028680.1	NA	C09	0.809903	0.599825	0.972545	0.648193
Bo5g131850.1	NA	C05	0.809992	0.599878	0.972564	0.648193
Bo6rg027560.1	NA	C06	0.810059	0.599915	0.972579	0.648193
Cab044026.1	A01	NA	0.810079	0.599917	0.972583	0.648193
Bo9g018380.1	NA	C09	0.810104	0.599917	0.972588	0.648193
Bo9g117640.1	NA	C09	0.810121	0.599917	0.972592	0.648193
BnaA09g22670D	A09	NA	0.810131	0.599917	0.972594	0.648193
Cab011660.1	A05	NA	0.810231	0.599979	0.972616	0.648193
Cab032363.1	A02	NA	0.810269	0.599994	0.972624	0.648193
BnaA06g07400D	A06	NA	0.810313	0.600014	0.972634	0.648193
Cab019252.1	A04	NA	0.810355	0.60002	0.972642	0.648193
Cab042104.1	A06	NA	0.810369	0.60002	0.972646	0.648193
Cab013854.4	A09	NA	0.810397	0.60002	0.972652	0.648193
Bo3g062750.1	NA	C03	0.810401	0.60002	0.972652	0.648193
Bo3g130250.1	NA	C03	0.810407	0.60002	0.972654	0.648193
Bo6rg010830.1	NA	C06	0.81046	0.600046	0.972665	0.648193
Cab002996.1	A03	NA	0.810482	0.60005	0.97267	0.648193
Cab014081.1	A09	NA	0.810521	0.600058	0.972678	0.648193
Bo7g077750.1	NA	C07	0.810553	0.600058	0.972685	0.648193
Cab015804.1	A03	NA	0.810553	0.600058	0.972685	0.648193
Bo3g021820.1	NA	C03	0.810562	0.600058	0.972687	0.648193
Cab007537.2	A10	NA	0.810602	0.600065	0.972696	0.648193
Bo9g009010.1	NA	C09	0.810617	0.600065	0.972699	0.648193
Cab041884.2	A01	NA	0.810623	0.600065	0.9727	0.648193
Cab039993.1	A03	NA	0.810687	0.6001	0.972714	0.648193
Cab034493.1	A09	NA	0.810704	0.6001	0.972718	0.648193
Bo4g043550.1	NA	C04	0.810783	0.600145	0.972735	0.648193
Cab014922.1	A09	NA	0.810824	0.600163	0.972744	0.648193
Bo7g097710.1	NA	C07	0.811013	0.600278	0.972785	0.648193
Bo1g003630.1	NA	C01	0.811013	0.600278	0.972785	0.648193
Bo2g043290.1	NA	C02	0.811089	0.600294	0.972801	0.648193
Cab005254.1	A07	NA	0.81109	0.600294	0.972801	0.648193
Cab045313.1	A09	NA	0.811102	0.600294	0.972804	0.648193
Bo6rg112520.1	NA	C06	0.811104	0.600294	0.972804	0.648193
Bo2g082320.1	NA	C02	0.811128	0.600295	0.97281	0.648193
Bo5g145130.1	NA	C05	0.811162	0.600295	0.972817	0.648193
Bo3g071510.1	NA	C03	0.81117	0.600295	0.972819	0.648193
Cab018817.1	A07	NA	0.811175	0.600295	0.97282	0.648193
Cab039094.1	A08	NA	0.811191	0.600295	0.972823	0.648193
Bo6rg031060.1	NA	C06	0.811235	0.600315	0.972833	0.648193
Cab024374.1	A01	NA	0.811256	0.600318	0.972837	0.648193
Bo5g115310.1	NA	C05	0.811284	0.60032	0.972843	0.648193
Cab043833.1	A01	NA	0.811293	0.60032	0.972845	0.648193
Bo3g164020.1	NA	C03	0.811352	0.600339	0.972858	0.648193
Bo9g077700.1	NA	C09	0.811354	0.600339	0.972859	0.648193
Bo5g085350.1	NA	C05	0.811403	0.600345	0.972869	0.648193
Bo6rg121870.1	NA	C06	0.811403	0.600345	0.972869	0.648193
Bo3g062700.1	NA	C03	0.811413	0.600345	0.972871	0.648193
Cab013928.1	A09	NA	0.811432	0.600346	0.972875	0.648193
Bo2g158530.1	NA	C02	0.811467	0.600359	0.972883	0.648193
Cab010872.1	A03	NA	0.811545	0.600404	0.9729	0.648193
Cab004914.1	A07	NA	0.81158	0.600418	0.972907	0.648193
Bo3g017620.1	NA	C03	0.811655	0.600453	0.972924	0.648193
BnaA09g09190D	A09	NA	0.811666	0.600453	0.972926	0.648193
Bo7g078440.1	NA	C07	0.811684	0.600453	0.97293	0.648193
Bo7g104120.1	NA	C07	0.811697	0.600453	0.972933	0.648193
Cab001764.3	A03	NA	0.811731	0.600466	0.97294	0.648193
Cab015392.1	A03	NA	0.811807	0.600509	0.972956	0.648193
Bo3g078750.1	NA	C03	0.811854	0.600517	0.972967	0.648193
Cab047159.1	A01	NA	0.811867	0.600517	0.972969	0.648193
Cab016341.1	A09	NA	0.811883	0.600517	0.972973	0.648193
Cab006295.1	A06	NA	0.811887	0.600517	0.972974	0.648193
Bo3g021420.1	NA	C03	0.811905	0.600518	0.972978	0.648193
Cab004403.1	A03	NA	0.811926	0.60052	0.972982	0.648193
Cab015177.1	A09	NA	0.812008	0.600569	0.973	0.648193
Bo3g011990.1	NA	C03	0.812053	0.600581	0.97301	0.648193
Bo8g117840.1	NA	C08	0.812059	0.600581	0.973011	0.648193
Bo7g095150.1	NA	C07	0.812087	0.600589	0.973017	0.648193
Cab020462.1	A01	NA	0.812144	0.600605	0.973029	0.648193
Bo3g044200.1	NA	C03	0.812145	0.600605	0.97303	0.648193
Bo9g075890.1	NA	C09	0.812176	0.600605	0.973036	0.648193
BnaA03g13290D	A03	NA	0.81219	0.600605	0.973039	0.648193
Cab016377.1	A03	NA	0.812207	0.600605	0.973043	0.648193
Bo8g117690.1	NA	C08	0.812212	0.600605	0.973044	0.648193
Bo4g061500.1	NA	C04	0.812271	0.600617	0.973057	0.648193
Bo1g011920.1	NA	C01	0.812277	0.600617	0.973058	0.648193
Bo2g166110.1	NA	C02	0.812282	0.600617	0.973059	0.648193
Cab012467.1	A07	NA	0.812314	0.600617	0.973066	0.648193
BnaA03g37610D	A03	NA	0.81232	0.600617	0.973068	0.648193
Bo3g109290.1	NA	C03	0.812332	0.600617	0.97307	0.648193
Cab006006.1	A06	NA	0.812373	0.600626	0.973079	0.648193
Cab039635.1	A08	NA	0.812377	0.600626	0.97308	0.648193
BnaA10g13510D	A10	NA	0.812453	0.600642	0.973096	0.648193
Bo2g055870.1	NA	C02	0.812466	0.600642	0.973099	0.648193
Cab031077.2	A02	NA	0.81247	0.600642	0.9731	0.648193
BnaA05g07320D	A05	NA	0.812478	0.600642	0.973102	0.648193
Bo8g048320.1	NA	C08	0.812516	0.600642	0.97311	0.648193
Bo9g002170.1	NA	C09	0.812519	0.600642	0.973111	0.648193
Cab007638.1	A10	NA	0.812519	0.600642	0.973111	0.648193
Bo1g116390.1	NA	C01	0.812556	0.600656	0.973119	0.648193
Bo5g010070.1	NA	C05	0.812637	0.600703	0.973136	0.648193
Bo2g023500.1	NA	C02	0.812739	0.600766	0.973158	0.648193
Bo4g067010.1	NA	C04	0.812771	0.600776	0.973165	0.648193
Cab022595.1	A06	NA	0.8128	0.600785	0.973171	0.648193
Cab032110.2	A08	NA	0.812836	0.600799	0.973179	0.648193
Cab023054.3	A06	NA	0.812875	0.600805	0.973188	0.648193
Bo8g118160.1	NA	C08	0.812878	0.600805	0.973188	0.648193
Bo3g064500.1	NA	C03	0.812914	0.600819	0.973196	0.648193
Bo3g051020.1	NA	C03	0.813037	0.600897	0.973223	0.648193
BnaC02g43590D	NA	C02	0.813139	0.600923	0.973245	0.648193
Cab032917.1	A07	NA	0.813143	0.600923	0.973246	0.648193
Cab020665.1	A07	NA	0.813144	0.600923	0.973246	0.648193
Cab043855.1	A01	NA	0.81315	0.600923	0.973247	0.648193
BnaC07g16810D	NA	C07	0.813161	0.600923	0.97325	0.648193
BnaC01g11510D	NA	C01	0.813176	0.600923	0.973253	0.648193
Cab035601.2	A06	NA	0.81336	0.601033	0.973293	0.648193
Bo4g024030.1	NA	C04	0.813369	0.601033	0.973295	0.648193
Cab047680.1	A03	NA	0.813392	0.601033	0.9733	0.648193
Bo6rg103680.1	NA	C06	0.813392	0.601033	0.9733	0.648193
Bo3g035470.1	NA	C03	0.813472	0.601048	0.973317	0.648193
Bo4g190700.1	NA	C04	0.813478	0.601048	0.973319	0.648193
Bo7g085890.1	NA	C07	0.813482	0.601048	0.973319	0.648193
Bo2g032780.1	NA	C02	0.813513	0.601048	0.973326	0.648193
Bo9g008520.1	NA	C09	0.813514	0.601048	0.973326	0.648193
Bo4g165200.1	NA	C04	0.813516	0.601048	0.973327	0.648193
Bo2g005210.1	NA	C02	0.813603	0.601099	0.973346	0.648193
Bo4g104980.1	NA	C04	0.813629	0.6011	0.973351	0.648193
Bo5g030540.1	NA	C05	0.813639	0.6011	0.973353	0.648193
Cab024158.1	A01	NA	0.813672	0.601112	0.973361	0.648193
Bo1g014730.1	NA	C01	0.813718	0.601134	0.973371	0.648193
Cab019126.1	A04	NA	0.813742	0.601138	0.973376	0.648193
Cab017448.1	A10	NA	0.813764	0.601141	0.973381	0.648193
Cab039781.1	A03	NA	0.813781	0.601141	0.973384	0.648193
BnaC01g35430D	NA	C01	0.813827	0.601157	0.973394	0.648193
Bo4g143840.1	NA	C04	0.813857	0.601157	0.973401	0.648193
Bo8g077450.1	NA	C08	0.813864	0.601157	0.973402	0.648193
BnaA07g32680D	A07	NA	0.81387	0.601157	0.973404	0.648193
Cab031084.1	A02	NA	0.813918	0.601175	0.973414	0.648193
Bo7g031350.1	NA	C07	0.813941	0.601175	0.973419	0.648193
Bo4g190190.1	NA	C04	0.813946	0.601175	0.97342	0.648193
Bo1g051510.1	NA	C01	0.814001	0.60118	0.973432	0.648193
Bo3g184550.1	NA	C03	0.814023	0.60118	0.973437	0.648193
Cab019192.1	A04	NA	0.814033	0.60118	0.973439	0.648193
Bo3g023190.1	NA	C03	0.814046	0.60118	0.973442	0.648193
BnaA05g18160D	A05	NA	0.814053	0.60118	0.973443	0.648193
Cab041885.2	A01	NA	0.814082	0.60118	0.97345	0.648193
Cab023789.1	A05	NA	0.814089	0.60118	0.973451	0.648193
Cab010195.1	A09	NA	0.814091	0.60118	0.973452	0.648193
BnaC02g15310D	NA	C02	0.814109	0.60118	0.973455	0.648193
Bo7g054240.1	NA	C07	0.814196	0.601225	0.973474	0.648193
Bo4g030410.1	NA	C04	0.814231	0.601225	0.973482	0.648193
Cab005403.3	A09	NA	0.814238	0.601225	0.973484	0.648193
BnaA08g21240D	A08	NA	0.814269	0.601225	0.97349	0.648193
Cab038212.1	A09	NA	0.814274	0.601225	0.973491	0.648193
Cab033126.1	A08	NA	0.81431	0.601225	0.973499	0.648193
Cab047343.1	A01	NA	0.814314	0.601225	0.9735	0.648193
Bo2g100420.1	NA	C02	0.814323	0.601225	0.973502	0.648193
Bo7g109120.1	NA	C07	0.814344	0.601225	0.973507	0.648193
Cab023184.1	A06	NA	0.814367	0.601225	0.973511	0.648193
BnaA08g18700D	A08	NA	0.814383	0.601225	0.973515	0.648193
Cab019138.1	A04	NA	0.814394	0.601225	0.973518	0.648193
Bo2g075410.1	NA	C02	0.814409	0.601225	0.973521	0.648193
Bo5g010560.1	NA	C05	0.81441	0.601225	0.973521	0.648193
Cab032204.1	A08	NA	0.814452	0.601243	0.97353	0.648193
Bo7g118080.1	NA	C07	0.814583	0.601318	0.973558	0.648193
Bo3g040250.1	NA	C03	0.81461	0.601318	0.973564	0.648193
Cab002820.1	A03	NA	0.814625	0.601318	0.973568	0.648193
Bo5g043360.1	NA	C05	0.814631	0.601318	0.973569	0.648193
Bo3g005300.1	NA	C03	0.814679	0.601318	0.973579	0.648193
Bo4g170750.1	NA	C04	0.814681	0.601318	0.97358	0.648193
Bo3g041970.1	NA	C03	0.814695	0.601318	0.973583	0.648193
Bo4g196100.1	NA	C04	0.81471	0.601318	0.973586	0.648193
Bo1g078690.1	NA	C01	0.814733	0.601318	0.973591	0.648193
Cab037670.1	A09	NA	0.814773	0.601318	0.9736	0.648193
Bo3g068850.1	NA	C03	0.814797	0.601318	0.973605	0.648193
Bo3g002200.1	NA	C03	0.814819	0.601318	0.97361	0.648193
Bo7g009670.1	NA	C07	0.814823	0.601318	0.973611	0.648193
Bo3g173510.1	NA	C03	0.814837	0.601318	0.973614	0.648193
Cab042280.1	A02	NA	0.814852	0.601318	0.973617	0.648193
Cab012331.1	A09	NA	0.81488	0.601318	0.973623	0.648193
Bo4g111280.1	NA	C04	0.814891	0.601318	0.973625	0.648193
Cab003300.1	A03	NA	0.814892	0.601318	0.973626	0.648193
Cab048136.1	A08	NA	0.814907	0.601318	0.973629	0.648193
Bo2g055530.1	NA	C02	0.814909	0.601318	0.973629	0.648193
Bo3g066820.1	NA	C03	0.814919	0.601318	0.973632	0.648193
Cab044921.4	A01	NA	0.814933	0.601318	0.973635	0.648193
Cab030687.1	A06	NA	0.814954	0.601321	0.973639	0.648193
Cab042906.7	A06	NA	0.814972	0.601322	0.973643	0.648193
BnaA07g05870D	A07	NA	0.815012	0.601339	0.973652	0.648193
Bo9g177730.1	NA	C09	0.815036	0.601344	0.973657	0.648193
Bo8g030700.1	NA	C08	0.815118	0.601381	0.973675	0.648193
Cab040262.2	A09	NA	0.81514	0.601381	0.97368	0.648193
Bo4g004630.1	NA	C04	0.815148	0.601381	0.973681	0.648193
BnaC09g06670D	NA	C09	0.815178	0.601381	0.973688	0.648193
Bo5g123820.1	NA	C05	0.815198	0.601381	0.973692	0.648193
Cab007446.1	A10	NA	0.815213	0.601381	0.973696	0.648193
Bo8g041010.1	NA	C08	0.815236	0.601381	0.973701	0.648193
Cab031923.1	A08	NA	0.815243	0.601381	0.973702	0.648193
Bo7g048350.1	NA	C07	0.815249	0.601381	0.973703	0.648193
Cab021268.1	A07	NA	0.815258	0.601381	0.973705	0.648193
BnaA09g34000D	A09	NA	0.815284	0.601387	0.973711	0.648193
BnaA08g00270D	A08	NA	0.815311	0.60139	0.973717	0.648193
Bo8g001190.1	NA	C08	0.815328	0.60139	0.973721	0.648193
Cab036872.2	A10	NA	0.81534	0.60139	0.973723	0.648193
Bo7g104020.1	NA	C07	0.815389	0.601396	0.973734	0.648193
BnaC05g09620D	NA	C05	0.815397	0.601396	0.973736	0.648193
Cab023085.1	A06	NA	0.815415	0.601396	0.97374	0.648193
Bo7g080140.1	NA	C07	0.815416	0.601396	0.97374	0.648193
Bo7g100980.1	NA	C07	0.815461	0.601416	0.97375	0.648193
Bo2g007210.1	NA	C02	0.815538	0.601445	0.973766	0.648193
Cab042370.1	A02	NA	0.815553	0.601445	0.97377	0.648193
Bo3g149660.1	NA	C03	0.815612	0.601445	0.973783	0.648193
Bo4g186220.1	NA	C04	0.815615	0.601445	0.973783	0.648193
Cab022965.1	A06	NA	0.815621	0.601445	0.973784	0.648193
Bo8g011670.1	NA	C08	0.815632	0.601445	0.973787	0.648193
Cab004896.1	A07	NA	0.81564	0.601445	0.973788	0.648193
Bo8g050050.1	NA	C08	0.81569	0.601445	0.973799	0.648193
Cab029739.1	A10	NA	0.815698	0.601445	0.973801	0.648193
Cab000211.1	A09	NA	0.815698	0.601445	0.973801	0.648193
Bo4g164780.1	NA	C04	0.815707	0.601445	0.973803	0.648193
Bo5g004720.1	NA	C05	0.815722	0.601445	0.973806	0.648193
Cab030452.1	A06	NA	0.815724	0.601445	0.973807	0.648193
Cab024771.1	A08	NA	0.815749	0.601451	0.973812	0.648193
Bo3g042610.1	NA	C03	0.815791	0.601469	0.973822	0.648193
Bo9g061460.1	NA	C09	0.81582	0.601477	0.973828	0.648193
Bo4g176430.1	NA	C04	0.815887	0.601512	0.973842	0.648193
Bo4g045460.1	NA	C04	0.815901	0.601512	0.973846	0.648193
Bo5g014740.1	NA	C05	0.815934	0.601522	0.973853	0.648193
Cab032362.1	A02	NA	0.815949	0.601522	0.973856	0.648193
Bo8g061400.1	NA	C08	0.816006	0.601545	0.973868	0.648193
Bo6rg030740.1	NA	C06	0.816015	0.601545	0.97387	0.648193
Bo3g169250.1	NA	C03	0.816086	0.601585	0.973886	0.648193
Cab023445.1	A05	NA	0.81614	0.601603	0.973898	0.648193
Bo8g091990.1	NA	C08	0.816172	0.601603	0.973905	0.648193
Cab027482.1	A08	NA	0.816176	0.601603	0.973905	0.648193
Bo8g105920.1	NA	C08	0.816194	0.601603	0.973909	0.648193
Bo3g041780.1	NA	C03	0.816197	0.601603	0.97391	0.648193
Bo7g115930.1	NA	C07	0.816222	0.601604	0.973915	0.648193
Bo8g027230.1	NA	C08	0.81627	0.601604	0.973926	0.648193
Cab035741.1	A06	NA	0.816295	0.601604	0.973931	0.648193
Cab005042.1	A07	NA	0.816322	0.601604	0.973937	0.648193
Cab014379.1	A09	NA	0.816334	0.601604	0.97394	0.648193
Cab043226.1	A04	NA	0.816374	0.601604	0.973949	0.648193
Bo2g140280.1	NA	C02	0.816375	0.601604	0.973949	0.648193
Cab037037.1	A10	NA	0.816379	0.601604	0.97395	0.648193
Cab045364.1	A02	NA	0.816396	0.601604	0.973953	0.648193
BnaC07g01030D	NA	C07	0.816412	0.601604	0.973957	0.648193
Cab003169.2	A03	NA	0.81643	0.601604	0.973961	0.648193
Bo2g138860.1	NA	C02	0.816438	0.601604	0.973963	0.648193
Cab005251.1	A07	NA	0.816438	0.601604	0.973963	0.648193
Cab037261.1	A01	NA	0.816439	0.601604	0.973963	0.648193
Bo8g066540.1	NA	C08	0.816532	0.60163	0.973983	0.648193
Cab002011.1	A03	NA	0.816544	0.60163	0.973986	0.648193
Cab021340.1	A07	NA	0.816556	0.60163	0.973988	0.648193
Bo3g022620.1	NA	C03	0.816559	0.60163	0.973989	0.648193
Cab003741.1	A03	NA	0.816572	0.60163	0.973992	0.648193
Cab006797.1	A06	NA	0.816584	0.60163	0.973995	0.648193
Bo5g062960.1	NA	C05	0.816596	0.60163	0.973997	0.648193
Bo3g036780.1	NA	C03	0.816642	0.601652	0.974007	0.648193
Bo9g070250.1	NA	C09	0.816686	0.601658	0.974017	0.648193
Cab039125.1	A08	NA	0.816689	0.601658	0.974018	0.648193
Bo5g122620.1	NA	C05	0.816711	0.601658	0.974022	0.648193
Bo6rg016870.1	NA	C06	0.816735	0.601658	0.974027	0.648193
Cab040784.1	A08	NA	0.816736	0.601658	0.974028	0.648193
Cab009256.1	A02	NA	0.816757	0.60166	0.974032	0.648193
Cab039162.1	A08	NA	0.816809	0.601686	0.974044	0.648193
Cab009229.1	A07	NA	0.8169	0.60174	0.974064	0.648193
Cab014930.1	A09	NA	0.816953	0.601764	0.974075	0.648193
Bo2g158590.1	NA	C02	0.816969	0.601764	0.974079	0.648193
Cab011494.1	A05	NA	0.816984	0.601764	0.974082	0.648193
Bo2g050540.1	NA	C02	0.817014	0.601769	0.974088	0.648193
Bo3g019380.1	NA	C03	0.817025	0.601769	0.974091	0.648193
Cab000403.1	A09	NA	0.817135	0.601833	0.974115	0.648193
Bo2g056250.1	NA	C02	0.817147	0.601833	0.974117	0.648193
Cab035510.1	A06	NA	0.817205	0.601849	0.97413	0.648193
Bo4g111170.1	NA	C04	0.817237	0.601849	0.974137	0.648193
Cab026896.1	A02	NA	0.817255	0.601849	0.974141	0.648193
Cab038221.1	A09	NA	0.817264	0.601849	0.974143	0.648193
Bo6rg064880.1	NA	C06	0.817269	0.601849	0.974144	0.648193
Cab013003.1	A01	NA	0.817277	0.601849	0.974146	0.648193
Bo9g120670.1	NA	C09	0.817289	0.601849	0.974148	0.648193
Bo8g027070.1	NA	C08	0.817407	0.601923	0.974174	0.648193
Cab036168.1	A02	NA	0.81749	0.60197	0.974192	0.648193
BnaC07g43850D	NA	C07	0.81751	0.60197	0.974197	0.648193
Bo2g018020.1	NA	C02	0.817522	0.60197	0.974199	0.648193
Bo5g146710.1	NA	C05	0.817582	0.601989	0.974213	0.648193
BnaA07g13070D	A07	NA	0.817602	0.601989	0.974217	0.648193
Cab002215.1	A03	NA	0.81761	0.601989	0.974219	0.648193
Bo3g130210.1	NA	C03	0.817617	0.601989	0.97422	0.648193
Bo1g087920.1	NA	C01	0.817644	0.601997	0.974226	0.648193
Bo1g101090.1	NA	C01	0.817716	0.602	0.974242	0.648193
Bo3g064490.1	NA	C03	0.817717	0.602	0.974242	0.648193
Cab008095.1	A10	NA	0.817752	0.602	0.97425	0.648193
Cab011644.1	A05	NA	0.817772	0.602	0.974254	0.648193
Bo1g011210.1	NA	C01	0.817786	0.602	0.974257	0.648193
Bo5g057360.1	NA	C05	0.817801	0.602	0.974261	0.648193
Cab000287.1	A09	NA	0.817813	0.602	0.974263	0.648193
Bo8g035550.1	NA	C08	0.817836	0.602	0.974268	0.648193
Cab004104.5	A03	NA	0.817839	0.602	0.974269	0.648193
Bo2g127050.1	NA	C02	0.817851	0.602	0.974271	0.648193
BnaA05g32060D	A05	NA	0.817877	0.602	0.974277	0.648193
Cab003966.1	A03	NA	0.817899	0.602	0.974282	0.648193
Bo5g021730.1	NA	C05	0.817908	0.602	0.974284	0.648193
Bo4g173050.1	NA	C04	0.817924	0.602	0.974288	0.648193
Bo3g043000.1	NA	C03	0.817931	0.602	0.974289	0.648193
Cab012269.1	A09	NA	0.817939	0.602	0.974291	0.648193
Bo7g065140.1	NA	C07	0.817942	0.602	0.974291	0.648193
Bo8g040820.1	NA	C08	0.818041	0.60206	0.974313	0.648193
Bo1g139650.1	NA	C01	0.818074	0.602072	0.97432	0.648193
Bo5g002680.1	NA	C05	0.818176	0.602125	0.974343	0.648193
Bo7g021110.1	NA	C07	0.818194	0.602125	0.974347	0.648193
Bo2g034190.1	NA	C02	0.818199	0.602125	0.974348	0.648193
Cab010221.1	A09	NA	0.818253	0.60213	0.974359	0.648193
Cab037386.1	A05	NA	0.818281	0.60213	0.974366	0.648193
Cab046856.1	A01	NA	0.818327	0.60213	0.974376	0.648193
Cab031810.1	A07	NA	0.818341	0.60213	0.974379	0.648193
Cab017367.2	A10	NA	0.818355	0.60213	0.974382	0.648193
Bo1g027010.1	NA	C01	0.818361	0.60213	0.974383	0.648193
Cab041123.1	A05	NA	0.818377	0.60213	0.974387	0.648193
Bo2g159490.1	NA	C02	0.818385	0.60213	0.974389	0.648193
Bo1g144210.1	NA	C01	0.818392	0.60213	0.97439	0.648193
Cab018497.1	A07	NA	0.818397	0.60213	0.974391	0.648193
Cab027257.1	A08	NA	0.818414	0.60213	0.974395	0.648193
Bo9g026300.1	NA	C09	0.818434	0.60213	0.974399	0.648193
Bo5g062580.1	NA	C05	0.818436	0.60213	0.9744	0.648193
Bo1g074680.1	NA	C01	0.818446	0.60213	0.974402	0.648193
Bo9g030900.1	NA	C09	0.818491	0.60215	0.974412	0.648193
Cab039377.2	A02	NA	0.81852	0.602153	0.974418	0.648193
Cab030670.1	A06	NA	0.818529	0.602153	0.97442	0.648193
Bo9g165920.1	NA	C09	0.818553	0.602158	0.974425	0.648193
Bo6rg118760.1	NA	C06	0.818572	0.602159	0.974429	0.648193
BnaA04g03470D	A04	NA	0.818601	0.602168	0.974436	0.648193
Bo7g098840.1	NA	C07	0.818632	0.602178	0.974443	0.648193
Bo9g006290.1	NA	C09	0.818678	0.602199	0.974453	0.648193
Cab007800.1	A10	NA	0.818748	0.602238	0.974468	0.648193
Cab023984.1	A05	NA	0.818792	0.602249	0.974478	0.648193
Bo9g163080.1	NA	C09	0.818803	0.602249	0.97448	0.648193
Cab022279.1	A08	NA	0.81883	0.602249	0.974486	0.648193
Bo4g093000.1	NA	C04	0.818832	0.602249	0.974487	0.648193
Bo3g028580.1	NA	C03	0.818923	0.602303	0.974507	0.648193
Cab039508.1	A02	NA	0.818945	0.602307	0.974511	0.648193
Bo5g039840.1	NA	C05	0.818992	0.602313	0.974522	0.648193
Bo5g131870.1	NA	C05	0.818995	0.602313	0.974522	0.648193
Cab006774.1	A06	NA	0.819017	0.602313	0.974527	0.648193
Bo1g008770.1	NA	C01	0.819023	0.602313	0.974528	0.648193
Bo5g094630.1	NA	C05	0.81904	0.602313	0.974532	0.648193
Cab022438.5	A08	NA	0.819088	0.602336	0.974543	0.648193
Bo5g129050.1	NA	C05	0.819168	0.602351	0.97456	0.648193
Cab001355.1	A03	NA	0.81917	0.602351	0.974561	0.648193
Bo2g132200.1	NA	C02	0.819193	0.602351	0.974566	0.648193
Cab023531.1	A05	NA	0.819212	0.602351	0.97457	0.648193
Bo3g017680.1	NA	C03	0.819231	0.602351	0.974574	0.648193
Cab023634.1	A05	NA	0.819258	0.602351	0.97458	0.648193
Cab002528.1	A03	NA	0.819269	0.602351	0.974582	0.648193
Bo5g035140.1	NA	C05	0.81929	0.602351	0.974587	0.648193
Cab010400.1	A08	NA	0.819294	0.602351	0.974588	0.648193
Cab001548.1	A03	NA	0.819298	0.602351	0.974589	0.648193
Bo3g055560.1	NA	C03	0.819307	0.602351	0.974591	0.648193
Cab020886.3	A07	NA	0.819316	0.602351	0.974593	0.648193
Cab013781.2	A09	NA	0.819351	0.602357	0.9746	0.648193
Cab042070.1	A06	NA	0.819365	0.602357	0.974603	0.648193
Cab006260.2	A06	NA	0.819378	0.602357	0.974606	0.648193
Cab003763.1	A03	NA	0.819393	0.602357	0.97461	0.648193
Cab021345.1	A07	NA	0.819439	0.602379	0.97462	0.648193
Bo5g048390.1	NA	C05	0.819493	0.602397	0.974631	0.648193
Bo4g026790.1	NA	C04	0.819499	0.602397	0.974633	0.648193
Cab036896.1	A10	NA	0.819516	0.602397	0.974637	0.648193
Cab045872.1	A05	NA	0.819551	0.60241	0.974644	0.648193
Cab042273.1	A02	NA	0.819606	0.602437	0.974656	0.648193
Cab005074.1	A07	NA	0.819622	0.602437	0.97466	0.648193
Bo1g144850.1	NA	C01	0.819701	0.602453	0.974677	0.648193
Cab023028.2	A06	NA	0.819705	0.602453	0.974678	0.648193
Cab035183.1	A06	NA	0.81972	0.602453	0.974681	0.648193
Cab002313.3	A03	NA	0.819736	0.602453	0.974685	0.648193
BnaA03g38920D	A03	NA	0.819742	0.602453	0.974686	0.648193
Cab031425.1	A05	NA	0.819748	0.602453	0.974688	0.648193
Bo6rg066930.1	NA	C06	0.819776	0.602461	0.974694	0.648193
Bo1g016100.1	NA	C01	0.819866	0.602503	0.974713	0.648193
Bo3g141520.1	NA	C03	0.819868	0.602503	0.974714	0.648193
Bo3g150040.1	NA	C03	0.819898	0.602507	0.974721	0.648193
Bo7g095840.1	NA	C07	0.819908	0.602507	0.974723	0.648193
Bo4g145420.1	NA	C04	0.819956	0.60253	0.974733	0.648193
Cab032100.1	A08	NA	0.82001	0.602533	0.974745	0.648193
Cab007786.1	A10	NA	0.820011	0.602533	0.974745	0.648193
Cab011140.1	A03	NA	0.820025	0.602533	0.974748	0.648193
Bo1g037830.1	NA	C01	0.820029	0.602533	0.974749	0.648193
Cab016030.1	A03	NA	0.820059	0.602543	0.974756	0.648193
Cab016361.1	A03	NA	0.820104	0.602555	0.974766	0.648193
Cab023399.1	A05	NA	0.820111	0.602555	0.974767	0.648193
Cab025358.1	A05	NA	0.820142	0.602563	0.974774	0.648193
Bo6rg118140.1	NA	C06	0.820174	0.602563	0.974781	0.648193
Cab043136.1	A04	NA	0.820175	0.602563	0.974781	0.648193
Bo5g052340.1	NA	C05	0.820191	0.602563	0.974785	0.648193
Cab033372.1	A08	NA	0.820212	0.602566	0.974789	0.648193
Bo1g050790.1	NA	C01	0.820255	0.602575	0.974799	0.648193
Bo7g110560.1	NA	C07	0.82026	0.602575	0.9748	0.648193
Bo5g004490.1	NA	C05	0.820276	0.602575	0.974804	0.648193
Cab017023.2	A10	NA	0.820313	0.602589	0.974812	0.648193
BnaC04g37120D	NA	C04	0.820346	0.602601	0.974819	0.648193
Bo3g026970.1	NA	C03	0.820418	0.602641	0.974835	0.648193
Cab012345.1	A09	NA	0.820449	0.602645	0.974842	0.648193
Cab018434.1	A07	NA	0.820458	0.602645	0.974844	0.648193
Cab020651.1	A07	NA	0.820561	0.60268	0.974866	0.648193
Bo4g027130.1	NA	C04	0.820562	0.60268	0.974867	0.648193
Cab031440.1	A05	NA	0.820588	0.60268	0.974872	0.648193
Bo1g026920.1	NA	C01	0.820606	0.60268	0.974876	0.648193
Bo8g071430.1	NA	C08	0.82061	0.60268	0.974877	0.648193
Bo3g004930.1	NA	C03	0.820624	0.60268	0.97488	0.648193
Bo7g045510.1	NA	C07	0.820627	0.60268	0.974881	0.648193
Bo7g054400.1	NA	C07	0.820649	0.602684	0.974886	0.648193
BnaC08g35070D	NA	C08	0.820746	0.602723	0.974907	0.648193
Bo5g049310.1	NA	C05	0.820765	0.602723	0.974911	0.648193
Bo2g025520.1	NA	C02	0.820766	0.602723	0.974911	0.648193
Cab021256.2	A07	NA	0.820788	0.602723	0.974916	0.648193
Cab042605.1	A09	NA	0.820789	0.602723	0.974916	0.648193
Cab043448.1	A09	NA	0.820867	0.602768	0.974934	0.648193
Cab002093.1	A03	NA	0.820899	0.60277	0.974941	0.648193
Cab036938.1	A10	NA	0.820921	0.60277	0.974946	0.648193
Bo1g004760.1	NA	C01	0.820935	0.60277	0.974949	0.648193
Cab019723.1	A01	NA	0.820939	0.60277	0.974949	0.648193
Cab032485.1	A02	NA	0.820988	0.602793	0.97496	0.648193
Cab007310.1	A10	NA	0.821042	0.602821	0.974972	0.648193
Bo9g174210.1	NA	C09	0.821061	0.602822	0.974976	0.648193
Cab038386.2	A09	NA	0.821095	0.602828	0.974984	0.648193
Bo5g131890.1	NA	C05	0.821103	0.602828	0.974986	0.648193
Cab015731.1	A03	NA	0.821145	0.602844	0.974995	0.648193
BnaA07g10480D	A07	NA	0.82116	0.602844	0.974998	0.648193
Cab016222.1	A03	NA	0.821179	0.602845	0.975002	0.648193
Cab013377.1	A01	NA	0.821208	0.602854	0.975009	0.648193
Bo4g173120.1	NA	C04	0.821231	0.602858	0.975014	0.648193
Cab046260.1	A01	NA	0.821285	0.602885	0.975026	0.648193
Cab023398.1	A05	NA	0.821325	0.602901	0.975034	0.648193
Cab029879.1	A10	NA	0.82135	0.602907	0.97504	0.648193
Bo3g002220.1	NA	C03	0.821379	0.602916	0.975046	0.648193
Bo1g017440.1	NA	C01	0.821433	0.60294	0.975058	0.648193
Bo4g018550.1	NA	C04	0.821453	0.60294	0.975063	0.648193
Cab024796.1	A08	NA	0.821463	0.60294	0.975065	0.648193
Cab017633.1	A10	NA	0.821483	0.602941	0.975069	0.648193
Bo9g072910.1	NA	C09	0.821529	0.602952	0.975079	0.648193
Bo5g043110.1	NA	C05	0.821532	0.602952	0.97508	0.648193
Cab045770.1	A06	NA	0.821585	0.602968	0.975092	0.648193
Cab004188.1	A03	NA	0.821588	0.602968	0.975092	0.648193
Cab046790.1	A08	NA	0.821649	0.60299	0.975106	0.648193
Bo5g043180.1	NA	C05	0.821652	0.60299	0.975106	0.648193
Bo9g163780.1	NA	C09	0.821677	0.602996	0.975112	0.648193
Cab039130.1	A08	NA	0.821756	0.603031	0.975129	0.648193
Bo4g087160.1	NA	C04	0.821761	0.603031	0.97513	0.648193
Cab002743.1	A03	NA	0.821821	0.603063	0.975144	0.648193
Bo1g134520.1	NA	C01	0.82186	0.603079	0.975152	0.648193
Cab042611.3	A09	NA	0.821893	0.603081	0.97516	0.648193
Cab034606.1	A09	NA	0.821917	0.603081	0.975165	0.648193
BnaA06g18620D	A06	NA	0.821925	0.603081	0.975167	0.648193
Cab006974.1	A06	NA	0.821932	0.603081	0.975168	0.648193
Cab012986.2	A01	NA	0.821962	0.603087	0.975175	0.648193
Cab029740.2	A10	NA	0.821982	0.603087	0.975179	0.648193
BnaC09g50430D	NA	C09	0.821992	0.603087	0.975181	0.648193
Cab004240.2	A03	NA	0.822029	0.603101	0.975189	0.648193
Cab000861.1	A09	NA	0.8221	0.603141	0.975205	0.648193
Cab012274.1	A09	NA	0.822173	0.603182	0.975221	0.648193
Bo5g020830.1	NA	C05	0.822254	0.603193	0.975239	0.648193
Bo4g140060.1	NA	C04	0.822264	0.603193	0.975241	0.648193
Bo7g071400.1	NA	C07	0.822265	0.603193	0.975242	0.648193
Bo5g027770.1	NA	C05	0.822275	0.603193	0.975244	0.648193
Cab027244.1	A08	NA	0.82228	0.603193	0.975245	0.648193
Bo3g153960.1	NA	C03	0.822303	0.603193	0.97525	0.648193
Bo4g097010.1	NA	C04	0.822309	0.603193	0.975251	0.648193
Bo9g166030.1	NA	C09	0.822367	0.603223	0.975264	0.648193
Cab001337.1	A03	NA	0.822398	0.603233	0.975271	0.648193
Cab034494.1	A09	NA	0.822482	0.603277	0.975289	0.648193
Bo8g048340.1	NA	C08	0.822492	0.603277	0.975292	0.648193
Cab017227.1	A10	NA	0.822522	0.603277	0.975298	0.648193
Cab003056.1	A03	NA	0.822538	0.603277	0.975302	0.648193
Cab025582.1	A05	NA	0.822545	0.603277	0.975303	0.648193
Bo1g094500.1	NA	C01	0.822577	0.603279	0.97531	0.648193
Bo9g030890.1	NA	C09	0.822581	0.603279	0.975311	0.648193
BnaC04g06150D	NA	C04	0.822612	0.603288	0.975318	0.648193
Bo2g156030.1	NA	C02	0.822646	0.603301	0.975326	0.648193
Cab003456.1	A03	NA	0.822682	0.60331	0.975334	0.648193
Cab028585.2	A05	NA	0.822693	0.60331	0.975336	0.648193
Bo3g058600.1	NA	C03	0.82274	0.603312	0.975346	0.648193
Bo2g005480.1	NA	C02	0.822759	0.603312	0.975351	0.648193
Cab036231.1	A02	NA	0.822777	0.603312	0.975354	0.648193
Bo9g171950.1	NA	C09	0.82278	0.603312	0.975355	0.648193
BnaC08g16140D	NA	C08	0.822784	0.603312	0.975356	0.648193
Cab002759.1	A03	NA	0.822799	0.603312	0.975359	0.648193
Cab025094.1	A08	NA	0.822836	0.603326	0.975368	0.648193
Bo3g154200.1	NA	C03	0.822868	0.603337	0.975374	0.648193
Cab003162.1	A03	NA	0.822968	0.60338	0.975397	0.648193
Bo6rg057630.1	NA	C06	0.822971	0.60338	0.975397	0.648193
Cab043816.1	A01	NA	0.822978	0.60338	0.975399	0.648193
Cab017560.1	A10	NA	0.823013	0.603392	0.975406	0.648193
Bo1g145000.1	NA	C01	0.823037	0.603398	0.975412	0.648193
Bo1g082470.1	NA	C01	0.823063	0.603404	0.975418	0.648193
Cab026398.1	A02	NA	0.82309	0.603411	0.975423	0.648193
Cab009009.1	A07	NA	0.823145	0.603418	0.975436	0.648193
Bo4g134490.1	NA	C04	0.82316	0.603418	0.975439	0.648193
Bo1g080100.1	NA	C01	0.823167	0.603418	0.975441	0.648193
Bo9g010360.1	NA	C09	0.823181	0.603418	0.975444	0.648193
Bo9g037240.1	NA	C09	0.823186	0.603418	0.975445	0.648193
Bo3g164030.1	NA	C03	0.823245	0.603449	0.975458	0.648193
Cab038334.1	A09	NA	0.823268	0.603453	0.975463	0.648193
Cab023126.1	A06	NA	0.823294	0.603458	0.975469	0.648193
Cab022805.1	A06	NA	0.82331	0.603458	0.975472	0.648193
Cab020191.1	A01	NA	0.823336	0.60346	0.975478	0.648193
Cab043787.2	A02	NA	0.823347	0.60346	0.97548	0.648193
Bo2g103370.1	NA	C02	0.823369	0.603464	0.975485	0.648193
Bo7g031620.1	NA	C07	0.823388	0.603465	0.975489	0.648193
Bo5g076220.1	NA	C05	0.823429	0.603482	0.975498	0.648193
Bo3g034400.1	NA	C03	0.823504	0.603508	0.975515	0.648193
Cab010415.1	A08	NA	0.82352	0.603508	0.975519	0.648193
Bo4g078130.1	NA	C04	0.823532	0.603508	0.975521	0.648193
Cab022183.2	A08	NA	0.823533	0.603508	0.975521	0.648193
Cab039468.1	A02	NA	0.823555	0.603511	0.975526	0.648193
Cab016374.2	A03	NA	0.823616	0.603542	0.97554	0.648193
BnaC03g10400D	NA	C03	0.823632	0.603542	0.975543	0.648193
Cab023032.1	A06	NA	0.823701	0.603571	0.975558	0.648193
Bo2g161500.1	NA	C02	0.823705	0.603571	0.975559	0.648193
Cab016428.1	A03	NA	0.823772	0.603605	0.975574	0.648193
Cab009174.1	A07	NA	0.823787	0.603605	0.975577	0.648193
Bo2g148170.1	NA	C02	0.823883	0.603654	0.975599	0.648193
Cab016479.1	A03	NA	0.823901	0.603654	0.975602	0.648193
Cab025291.1	A05	NA	0.823932	0.603654	0.97561	0.648193
Cab009171.1	A07	NA	0.82394	0.603654	0.975611	0.648193
Bo2g144900.1	NA	C02	0.82394	0.603654	0.975611	0.648193
Bo4g119860.1	NA	C04	0.823982	0.603669	0.97562	0.648193
Cab024147.1	A01	NA	0.824007	0.603669	0.975626	0.648193
Bo5g093080.1	NA	C05	0.824026	0.603669	0.97563	0.648193
Bo6rg079210.1	NA	C06	0.824033	0.603669	0.975632	0.648193
Bo3g002870.1	NA	C03	0.824064	0.603669	0.975638	0.648193
Cab031220.1	A09	NA	0.824065	0.603669	0.975639	0.648193
BnaA10g17200D	A10	NA	0.824139	0.603706	0.975655	0.648193
Bo4g190360.1	NA	C04	0.82415	0.603706	0.975658	0.648193
Bo4g137180.1	NA	C04	0.824174	0.603712	0.975663	0.648193
Cab047841.1	A02	NA	0.824199	0.603717	0.975668	0.648193
Cab002005.2	A03	NA	0.824309	0.603774	0.975693	0.648193
Bo9g120190.1	NA	C09	0.824312	0.603774	0.975693	0.648193
Cab041352.1	A04	NA	0.824353	0.603792	0.975702	0.648193
Cab030062.1	A05	NA	0.824382	0.603792	0.975709	0.648193
Bo4g006890.1	NA	C04	0.824387	0.603792	0.97571	0.648193
Bo5g050630.1	NA	C05	0.82444	0.603799	0.975722	0.648193
Cab029443.1	A09	NA	0.824452	0.603799	0.975724	0.648193
Bo4g043540.1	NA	C04	0.824466	0.603799	0.975727	0.648193
Cab010104.1	A09	NA	0.824467	0.603799	0.975727	0.648193
Cab031985.1	A08	NA	0.824489	0.603799	0.975732	0.648193
Bo7g096270.1	NA	C07	0.824501	0.603799	0.975735	0.648193
Bo3g078880.1	NA	C03	0.824542	0.603816	0.975744	0.648193
Bo3g042000.1	NA	C03	0.824568	0.603823	0.97575	0.648193
Bo2g080910.1	NA	C02	0.824661	0.603878	0.97577	0.648193
Bo2g012510.1	NA	C02	0.824756	0.603933	0.975791	0.648193
Cab043953.1	A08	NA	0.824791	0.603933	0.975799	0.648193
Bo8g030460.1	NA	C08	0.824824	0.603933	0.975806	0.648193
Cab029229.1	A09	NA	0.82483	0.603933	0.975808	0.648193
Cab016645.3	A04	NA	0.824838	0.603933	0.975809	0.648193
Bo2g068540.1	NA	C02	0.824839	0.603933	0.97581	0.648193
Bo3g134550.1	NA	C03	0.824874	0.603938	0.975817	0.648193
Bo9g007540.1	NA	C09	0.824881	0.603938	0.975819	0.648193
Cab019457.2	A04	NA	0.824902	0.603941	0.975824	0.648193
Bo1g103800.1	NA	C01	0.825046	0.603988	0.975856	0.648193
Bo3g015740.1	NA	C03	0.825061	0.603988	0.975859	0.648193
Bo7g108150.1	NA	C07	0.825078	0.603988	0.975863	0.648193
Cab009905.1	A09	NA	0.825086	0.603988	0.975864	0.648193
Bo6rg043900.1	NA	C06	0.825093	0.603988	0.975866	0.648193
Cab024323.1	A01	NA	0.825095	0.603988	0.975866	0.648193
Cab011356.1	A03	NA	0.825113	0.603988	0.97587	0.648193
Bo5g007460.1	NA	C05	0.825137	0.603988	0.975876	0.648193
Cab018863.1	A07	NA	0.825153	0.603988	0.975879	0.648193
Bo8g049530.1	NA	C08	0.825167	0.603988	0.975882	0.648193
Bo8g036850.1	NA	C08	0.825186	0.603988	0.975886	0.648193
Cab001288.1	A03	NA	0.82521	0.603988	0.975892	0.648193
Cab015867.2	A03	NA	0.825238	0.603988	0.975898	0.648193
Cab031734.1	A07	NA	0.825245	0.603988	0.975899	0.648193
Bo3g045330.1	NA	C03	0.825251	0.603988	0.975901	0.648193
Cab011056.2	A03	NA	0.825276	0.603988	0.975906	0.648193
Bo9g010950.1	NA	C09	0.82528	0.603988	0.975907	0.648193
Bo7g103890.1	NA	C07	0.825293	0.603988	0.97591	0.648193
Bo6rg031430.1	NA	C06	0.825295	0.603988	0.97591	0.648193
Cab012726.1	A07	NA	0.825332	0.604002	0.975919	0.648193
Bo2g148010.1	NA	C02	0.825374	0.604002	0.975928	0.648193
Bo3g027750.1	NA	C03	0.825397	0.604002	0.975933	0.648193
Cab033105.1	A07	NA	0.825416	0.604002	0.975937	0.648193
Bo3g042790.1	NA	C03	0.825417	0.604002	0.975938	0.648193
Bo3g175970.1	NA	C03	0.825418	0.604002	0.975938	0.648193
Bo8g068390.1	NA	C08	0.825442	0.604003	0.975943	0.648193
Cab046788.1	A08	NA	0.825453	0.604003	0.975946	0.648193
Bo2g127540.1	NA	C02	0.825475	0.604006	0.97595	0.648193
Bo4g022780.1	NA	C04	0.825514	0.604022	0.975959	0.648193
Bo9g069490.1	NA	C09	0.825552	0.604032	0.975967	0.648193
Bo1g022190.1	NA	C01	0.825572	0.604032	0.975972	0.648193
Cab039133.3	A08	NA	0.825587	0.604032	0.975975	0.648193
Bo4g158760.1	NA	C04	0.825608	0.604032	0.97598	0.648193
Bo6rg044150.1	NA	C06	0.825616	0.604032	0.975981	0.648193
Cab031589.1	A05	NA	0.825632	0.604032	0.975985	0.648193
Bo9g032630.1	NA	C09	0.82567	0.604047	0.975993	0.648193
Bo5g005130.1	NA	C05	0.825707	0.604061	0.976002	0.648193
Cab003507.1	A03	NA	0.825761	0.604084	0.976014	0.648193
Cab010277.1	A08	NA	0.825772	0.604084	0.976016	0.648193
Cab041097.1	A05	NA	0.825849	0.604127	0.976033	0.648193
BnaA10g13450D	A10	NA	0.825888	0.604144	0.976042	0.648193
Bo1g002940.1	NA	C01	0.825914	0.60415	0.976047	0.648193
BnaC05g26320D	NA	C05	0.825932	0.60415	0.976051	0.648193
Cab023929.1	A05	NA	0.825979	0.60415	0.976062	0.648193
Bo9g043630.1	NA	C09	0.826005	0.60415	0.976068	0.648193
Cab033057.1	A07	NA	0.826032	0.60415	0.976073	0.648193
Bo8g079940.1	NA	C08	0.826034	0.60415	0.976074	0.648193
Cab030654.1	A06	NA	0.826057	0.60415	0.976079	0.648193
Cab038491.1	A09	NA	0.826058	0.60415	0.976079	0.648193
Cab036347.1	A02	NA	0.826066	0.60415	0.976081	0.648193
Cab027941.1	A09	NA	0.826069	0.60415	0.976082	0.648193
Bo4g107960.1	NA	C04	0.826142	0.60419	0.976098	0.648193
Cab024888.1	A08	NA	0.826176	0.604202	0.976105	0.648193
Bo4g039050.1	NA	C04	0.826233	0.604231	0.976118	0.648193
Cab015623.1	A03	NA	0.826299	0.604267	0.976132	0.648193
BnaA03g34420D	A03	NA	0.826423	0.604319	0.97616	0.648193
Bo8g082720.1	NA	C08	0.826438	0.604319	0.976163	0.648193
Cab033814.1	A05	NA	0.826447	0.604319	0.976165	0.648193
Cab035153.1	A06	NA	0.826448	0.604319	0.976165	0.648193
Bo8g091820.1	NA	C08	0.826456	0.604319	0.976167	0.648193
Cab033642.1	A09	NA	0.826548	0.604359	0.976188	0.648193
Bo3g104660.1	NA	C03	0.826577	0.604359	0.976194	0.648193
Cab002306.1	A03	NA	0.826579	0.604359	0.976194	0.648193
Cab007730.1	A10	NA	0.826585	0.604359	0.976196	0.648193
Cab019852.1	A01	NA	0.826599	0.604359	0.976199	0.648193
Bo8g063740.1	NA	C08	0.826657	0.60439	0.976212	0.648193
Bo3g169050.1	NA	C03	0.826705	0.604401	0.976222	0.648193
Cab035972.2	A08	NA	0.82672	0.604401	0.976226	0.648193
Cab019841.1	A01	NA	0.826734	0.604401	0.976229	0.648193
Cab042198.1	A06	NA	0.826758	0.604401	0.976234	0.648193
Cab037545.1	A07	NA	0.826761	0.604401	0.976235	0.648193
Cab033175.1	A08	NA	0.826776	0.604401	0.976238	0.648193
Bo1g090190.1	NA	C01	0.826806	0.60441	0.976245	0.648193
Cab024434.1	A01	NA	0.82683	0.604415	0.97625	0.648193
Bo9g087020.1	NA	C09	0.826866	0.604417	0.976258	0.648193
Bo3g009950.1	NA	C03	0.826883	0.604417	0.976262	0.648193
Cab032687.1	A06	NA	0.826885	0.604417	0.976262	0.648193
BnaA04g06510D	A04	NA	0.826912	0.604424	0.976268	0.648193
Cab038525.1	A01	NA	0.826963	0.604449	0.976279	0.648193
Bo5g039830.1	NA	C05	0.827028	0.604476	0.976294	0.648193
Bo3g060570.1	NA	C03	0.827048	0.604476	0.976298	0.648193
Cab003979.1	A03	NA	0.827052	0.604476	0.976299	0.648193
Bo4g134740.1	NA	C04	0.827085	0.604482	0.976306	0.648193
Bo7g111270.1	NA	C07	0.827095	0.604482	0.976309	0.648193
Bo4g014700.1	NA	C04	0.827115	0.604484	0.976313	0.648193
Bo7g067430.1	NA	C07	0.827136	0.604487	0.976318	0.648193
Cab006625.1	A06	NA	0.827169	0.604498	0.976325	0.648193
Bo7g086990.1	NA	C07	0.827266	0.604556	0.976346	0.648193
Bo3g165840.1	NA	C03	0.827334	0.604592	0.976361	0.648193
Bo8g076870.1	NA	C08	0.82735	0.604592	0.976365	0.648193
Bo6rg022540.1	NA	C06	0.827386	0.604606	0.976373	0.648193
Bo8g002740.1	NA	C08	0.827404	0.604606	0.976377	0.648193
Cab007704.1	A10	NA	0.827524	0.604639	0.976403	0.648193
Bo9g022240.1	NA	C09	0.827556	0.604639	0.976411	0.648193
Cab043927.1	A08	NA	0.827558	0.604639	0.976411	0.648193
Cab013116.1	A01	NA	0.827559	0.604639	0.976411	0.648193
Cab032364.1	A02	NA	0.827569	0.604639	0.976413	0.648193
BnaA05g28980D	A05	NA	0.827599	0.604639	0.97642	0.648193
Bo6rg033370.1	NA	C06	0.827606	0.604639	0.976421	0.648193
Cab047847.1	A07	NA	0.827607	0.604639	0.976422	0.648193
Cab030522.1	A06	NA	0.827611	0.604639	0.976423	0.648193
Bo3g149860.1	NA	C03	0.827631	0.604639	0.976427	0.648193
Cab046187.1	A05	NA	0.827639	0.604639	0.976429	0.648193
Bo2g152970.1	NA	C02	0.82766	0.604642	0.976433	0.648193
Cab026656.1	A01	NA	0.827708	0.604664	0.976444	0.648193
Bo4g144100.1	NA	C04	0.827791	0.604689	0.976463	0.648193
Bo3g004610.1	NA	C03	0.827795	0.604689	0.976463	0.648193
Cab000765.1	A09	NA	0.827818	0.604689	0.976468	0.648193
Bo8g101600.1	NA	C08	0.827831	0.604689	0.976471	0.648193
Bo3g173460.1	NA	C03	0.827867	0.604689	0.976479	0.648193
Cab039723.3	A01	NA	0.827875	0.604689	0.976481	0.648193
Cab015305.1	A09	NA	0.827886	0.604689	0.976484	0.648193
Cab027344.1	A08	NA	0.827895	0.604689	0.976486	0.648193
Bo7g071480.1	NA	C07	0.827916	0.604689	0.97649	0.648193
Cab041669.1	A01	NA	0.827925	0.604689	0.976492	0.648193
Bo5g132960.1	NA	C05	0.827964	0.604689	0.976501	0.648193
Cab026185.1	A07	NA	0.827973	0.604689	0.976503	0.648193
Bo6rg015730.1	NA	C06	0.827986	0.604689	0.976506	0.648193
Cab045361.1	A02	NA	0.827988	0.604689	0.976506	0.648193
Cab028377.1	A02	NA	0.828031	0.604689	0.976516	0.648193
Bo1g017370.1	NA	C01	0.82804	0.604689	0.976518	0.648193
Bo1g016140.1	NA	C01	0.828049	0.604689	0.97652	0.648193
Bo2g162880.1	NA	C02	0.828054	0.604689	0.976521	0.648193
Bo3g039220.1	NA	C03	0.828073	0.604691	0.976525	0.648193
Cab029519.1	A09	NA	0.828132	0.604715	0.976538	0.648193
Cab012676.1	A07	NA	0.828142	0.604715	0.97654	0.648193
Bo4g142680.1	NA	C04	0.828221	0.604754	0.976558	0.648193
Bo7g016300.1	NA	C07	0.828271	0.604754	0.976569	0.648193
Cab035418.2	A06	NA	0.828272	0.604754	0.976569	0.648193
Bo9g078040.1	NA	C09	0.828276	0.604754	0.97657	0.648193
Bo9g001090.1	NA	C09	0.828296	0.604754	0.976574	0.648193
Cab018898.1	A07	NA	0.828298	0.604754	0.976575	0.648193
Cab025007.1	A08	NA	0.828332	0.604766	0.976582	0.648193
Bo9g024720.1	NA	C09	0.828375	0.604773	0.976592	0.648193
Bo8g076980.1	NA	C08	0.828393	0.604773	0.976596	0.648193
Cab000640.1	A09	NA	0.8284	0.604773	0.976597	0.648193
Bo7g118760.1	NA	C07	0.828442	0.604773	0.976606	0.648193
Bo8g058810.1	NA	C08	0.828446	0.604773	0.976607	0.648193
Cab002856.1	A03	NA	0.828451	0.604773	0.976608	0.648193
Bo2g029100.1	NA	C02	0.828472	0.604773	0.976613	0.648193
Bo7g098830.1	NA	C07	0.828481	0.604773	0.976615	0.648193
Bo9g148140.1	NA	C09	0.828538	0.604788	0.976627	0.648193
Cab010620.1	A03	NA	0.828561	0.604788	0.976633	0.648193
Bo7g029000.1	NA	C07	0.828568	0.604788	0.976634	0.648193
Bo8g102110.1	NA	C08	0.82857	0.604788	0.976635	0.648193
Bo7g017510.1	NA	C07	0.828601	0.604789	0.976641	0.648193
Bo9g027940.1	NA	C09	0.828608	0.604789	0.976643	0.648193
Bo3g064550.1	NA	C03	0.828624	0.604789	0.976647	0.648193
Cab008731.1	A07	NA	0.828641	0.604789	0.97665	0.648193
Cab046091.1	A09	NA	0.828747	0.604836	0.976674	0.648193
Cab032166.2	A08	NA	0.828776	0.604836	0.97668	0.648193
Cab014173.1	A09	NA	0.828805	0.604836	0.976687	0.648193
Bo5g016530.1	NA	C05	0.828811	0.604836	0.976688	0.648193
Cab024128.2	A01	NA	0.828831	0.604836	0.976692	0.648193
Cab045483.1	A07	NA	0.828832	0.604836	0.976693	0.648193
Bo1g049540.1	NA	C01	0.828839	0.604836	0.976694	0.648193
Cab000631.1	A09	NA	0.828846	0.604836	0.976696	0.648193
Bo1g017610.1	NA	C01	0.828861	0.604836	0.976699	0.648193
Cab044015.1	A08	NA	0.82888	0.604838	0.976703	0.648193
Bo9g076570.1	NA	C09	0.828915	0.604839	0.976711	0.648193
Bo5g141620.1	NA	C05	0.828917	0.604839	0.976711	0.648193
Cab021666.1	A02	NA	0.828978	0.604869	0.976725	0.648193
Cab046294.1	A05	NA	0.828992	0.604869	0.976728	0.648193
Cab025377.1	A05	NA	0.829035	0.604887	0.976737	0.648193
Bo9g023710.1	NA	C09	0.829056	0.60489	0.976742	0.648193
Bo3g068550.1	NA	C03	0.829125	0.604917	0.976757	0.648193
Bo8g001380.1	NA	C08	0.829152	0.604917	0.976763	0.648193
Bo3g175120.1	NA	C03	0.829153	0.604917	0.976764	0.648193
Bo7g100960.1	NA	C07	0.829162	0.604917	0.976766	0.648193
Bo8g107590.1	NA	C08	0.829194	0.604927	0.976773	0.648193
BnaC08g25520D	NA	C08	0.829219	0.604933	0.976778	0.648193
Cab027430.1	A08	NA	0.82928	0.604961	0.976792	0.648193
Cab042252.1	A02	NA	0.829299	0.604961	0.976796	0.648193
Cab036671.1	A05	NA	0.829313	0.604961	0.976799	0.648193
Bo7g067560.1	NA	C07	0.829327	0.604961	0.976802	0.648193
Bo3g085600.1	NA	C03	0.829392	0.604996	0.976816	0.648193
Cab020359.1	A01	NA	0.829414	0.604999	0.976821	0.648193
Bo1g020030.1	NA	C01	0.829445	0.605009	0.976828	0.648193
Bo6rg121330.1	NA	C06	0.829467	0.605013	0.976833	0.648193
BnaA03g47760D	A03	NA	0.829497	0.605022	0.97684	0.648193
Cab013074.2	A01	NA	0.829542	0.605022	0.976849	0.648193
Bo6rg079880.1	NA	C06	0.829583	0.605022	0.976859	0.648193
Cab025641.1	A05	NA	0.829613	0.605022	0.976865	0.648193
Cab011098.1	A03	NA	0.829651	0.605022	0.976874	0.648193
Bo6rg077360.1	NA	C06	0.829663	0.605022	0.976876	0.648193
Cab042851.1	A06	NA	0.829669	0.605022	0.976878	0.648193
Cab019697.1	A01	NA	0.829673	0.605022	0.976878	0.648193
Cab008510.1	A08	NA	0.829698	0.605022	0.976884	0.648193
Bo5g003390.1	NA	C05	0.8297	0.605022	0.976885	0.648193
Bo7g107490.1	NA	C07	0.829708	0.605022	0.976886	0.648193
Cab032223.1	A08	NA	0.829732	0.605022	0.976891	0.648193
Bo7g050250.1	NA	C07	0.829742	0.605022	0.976894	0.648193
Bo7g043690.1	NA	C07	0.829746	0.605022	0.976895	0.648193
Cab039316.1	A02	NA	0.829749	0.605022	0.976895	0.648193
Cab016204.1	A03	NA	0.829784	0.605022	0.976903	0.648193
Bo1g011280.1	NA	C01	0.829787	0.605022	0.976904	0.648193
BnaA08g13580D	A08	NA	0.8298	0.605022	0.976906	0.648193
Bo4g137340.1	NA	C04	0.829819	0.605022	0.976911	0.648193
Bo6rg119340.1	NA	C06	0.829826	0.605022	0.976912	0.648193
Cab016365.1	A03	NA	0.829846	0.605024	0.976917	0.648193
Bo9g172220.1	NA	C09	0.829873	0.605028	0.976923	0.648193
BnaC04g37860D	NA	C04	0.829886	0.605028	0.976926	0.648193
Cab020421.1	A01	NA	0.829913	0.605035	0.976931	0.648193
Cab034772.1	A09	NA	0.829947	0.605037	0.976939	0.648193
Bo3g047110.1	NA	C03	0.829951	0.605037	0.97694	0.648193
Cab021239.1	A07	NA	0.829982	0.605047	0.976947	0.648193
Bo8g081680.1	NA	C08	0.830004	0.605047	0.976952	0.648193
Bo8g083220.1	NA	C08	0.830016	0.605047	0.976954	0.648193
Bo9g007990.1	NA	C09	0.830069	0.605048	0.976966	0.648193
Cab013975.1	A09	NA	0.830079	0.605048	0.976968	0.648193
Bo7g081790.1	NA	C07	0.83008	0.605048	0.976968	0.648193
Cab029434.1	A09	NA	0.830094	0.605048	0.976971	0.648193
Cab003805.1	A03	NA	0.830107	0.605048	0.976974	0.648193
Bo6rg057680.1	NA	C06	0.830131	0.605048	0.97698	0.648193
Cab045129.1	A01	NA	0.830172	0.605048	0.976989	0.648193
Bo9g174390.1	NA	C09	0.830181	0.605048	0.976991	0.648193
Cab012558.1	A07	NA	0.830207	0.605048	0.976997	0.648193
Bo1g007920.1	NA	C01	0.830221	0.605048	0.977	0.648193
Cab037715.2	A09	NA	0.83023	0.605048	0.977002	0.648193
Bo3g002170.1	NA	C03	0.830257	0.605048	0.977007	0.648193
Bo4g076770.1	NA	C04	0.830259	0.605048	0.977008	0.648193
Bo1g134570.1	NA	C01	0.83026	0.605048	0.977008	0.648193
Cab002842.1	A03	NA	0.830319	0.605078	0.977021	0.648193
Bo5g137050.1	NA	C05	0.830412	0.605133	0.977042	0.648193
Bo3g170540.1	NA	C03	0.830465	0.605152	0.977053	0.648193
Bo7g103870.1	NA	C07	0.830473	0.605152	0.977055	0.648193
Bo8g092970.1	NA	C08	0.830489	0.605152	0.977059	0.648193
Bo3g041910.1	NA	C03	0.830592	0.605205	0.977082	0.648193
Cab007217.1	A10	NA	0.830622	0.605205	0.977088	0.648193
Bo8g116120.1	NA	C08	0.830627	0.605205	0.977089	0.648193
Bo4g006840.1	NA	C04	0.830631	0.605205	0.97709	0.648193
Bo3g162370.1	NA	C03	0.830679	0.605227	0.977101	0.648193
Cab003480.1	A03	NA	0.830713	0.605239	0.977108	0.648193
Cab044092.1	A04	NA	0.830739	0.60524	0.977114	0.648193
Cab006703.1	A09	NA	0.830752	0.60524	0.977117	0.648193
Bo8g084900.1	NA	C08	0.830766	0.60524	0.97712	0.648193
BnaC05g28190D	NA	C05	0.830805	0.605246	0.977128	0.648193
Bo4g190280.1	NA	C04	0.830816	0.605246	0.977131	0.648193
Bo5g014770.1	NA	C05	0.830826	0.605246	0.977133	0.648193
Cab044081.1	A04	NA	0.830878	0.605271	0.977145	0.648193
Cab044364.1	A02	NA	0.830925	0.605284	0.977155	0.648193
Bo1g109010.1	NA	C01	0.83093	0.605284	0.977156	0.648193
Bo7g055980.1	NA	C07	0.830951	0.605286	0.977161	0.648193
Bo4g164860.1	NA	C04	0.830984	0.605296	0.977168	0.648193
Cab014127.1	A09	NA	0.830999	0.605296	0.977171	0.648193
Cab025676.1	A09	NA	0.83113	0.605374	0.9772	0.648193
Bo9g120930.1	NA	C09	0.831142	0.605374	0.977203	0.648193
Cab018942.1	A07	NA	0.831164	0.605374	0.977208	0.648193
Cab026085.1	A04	NA	0.831176	0.605374	0.97721	0.648193
Cab012481.1	A07	NA	0.83123	0.605401	0.977222	0.648193
Bo5g066950.1	NA	C05	0.831274	0.60542	0.977232	0.648193
Cab014854.1	A02	NA	0.831369	0.605477	0.977253	0.648193
Cab036270.1	A02	NA	0.83152	0.605575	0.977286	0.648193
Cab002723.1	A03	NA	0.831541	0.605577	0.977291	0.648193
Bo7g073840.1	NA	C07	0.831587	0.605598	0.977301	0.648193
Cab028485.1	A07	NA	0.831625	0.605613	0.977309	0.648193
Bo4g025150.1	NA	C04	0.831787	0.605718	0.977345	0.648193
Cab036292.1	A02	NA	0.831803	0.605718	0.977349	0.648193
Cab008173.4	A10	NA	0.831821	0.605718	0.977353	0.648193
Cab011332.1	A03	NA	0.831862	0.605735	0.977362	0.648193
Bo5g022310.1	NA	C05	0.831932	0.605752	0.977377	0.648193
Bo6rg116450.1	NA	C06	0.831942	0.605752	0.977379	0.648193
BnaA10g07520D	A10	NA	0.831959	0.605752	0.977383	0.648193
Cab023101.1	A06	NA	0.831978	0.605752	0.977387	0.648193
Cab034045.1	A04	NA	0.831986	0.605752	0.977389	0.648193
Bo7g116090.1	NA	C07	0.831989	0.605752	0.97739	0.648193
Cab006264.1	A06	NA	0.832039	0.605775	0.977401	0.648193
Cab014787.1	A02	NA	0.832056	0.605775	0.977405	0.648193
Bo4g141940.1	NA	C04	0.832092	0.605789	0.977412	0.648193
Bo2g009540.1	NA	C02	0.832136	0.605808	0.977422	0.648193
Bo2g164190.1	NA	C02	0.832207	0.605847	0.977438	0.648193
Cab024835.5	A08	NA	0.832255	0.605863	0.977448	0.648193
Cab041589.1	A01	NA	0.832263	0.605863	0.97745	0.648193
Cab006445.1	A06	NA	0.832333	0.605895	0.977465	0.648193
Cab022307.1	A08	NA	0.832344	0.605895	0.977468	0.648193
Cab010959.1	A03	NA	0.832369	0.605895	0.977474	0.648193
Bo8g011660.1	NA	C08	0.83245	0.605895	0.977491	0.648193
Bo8g107240.1	NA	C08	0.832467	0.605895	0.977495	0.648193
Cab015620.1	A03	NA	0.83248	0.605895	0.977498	0.648193
Bo5g048880.1	NA	C05	0.832482	0.605895	0.977498	0.648193
Bo3g074770.1	NA	C03	0.832488	0.605895	0.9775	0.648193
Bo7g097370.1	NA	C07	0.832503	0.605895	0.977503	0.648193
Cab009138.1	A07	NA	0.832508	0.605895	0.977504	0.648193
Bo7g109590.1	NA	C07	0.832518	0.605895	0.977506	0.648193
Bo9g036900.1	NA	C09	0.832525	0.605895	0.977508	0.648193
Cab014598.1	A09	NA	0.832533	0.605895	0.97751	0.648193
Cab003374.2	A03	NA	0.83257	0.605901	0.977518	0.648193
Bo4g181990.1	NA	C04	0.832585	0.605901	0.977521	0.648193
Bo9g175050.1	NA	C09	0.832609	0.605901	0.977526	0.648193
Cab029846.1	A10	NA	0.83261	0.605901	0.977527	0.648193
Cab039845.1	A03	NA	0.832677	0.605925	0.977541	0.648193
Cab000520.2	A09	NA	0.832679	0.605925	0.977542	0.648193
Bo9g014210.1	NA	C09	0.832707	0.605925	0.977548	0.648193
Cab033629.1	A09	NA	0.832745	0.605925	0.977556	0.648193
Cab032320.1	A08	NA	0.832748	0.605925	0.977557	0.648193
Bo1g008280.1	NA	C01	0.832751	0.605925	0.977558	0.648193
Bo5g132600.1	NA	C05	0.832783	0.605925	0.977565	0.648193
Cab007816.1	A10	NA	0.83279	0.605925	0.977566	0.648193
Bo3g109730.1	NA	C03	0.832811	0.605925	0.977571	0.648193
Cab027370.1	A08	NA	0.832816	0.605925	0.977572	0.648193
Cab033836.1	A05	NA	0.83288	0.605958	0.977586	0.648193
Cab044718.1	A01	NA	0.832925	0.605958	0.977596	0.648193
Cab027600.1	A04	NA	0.832943	0.605958	0.9776	0.648193
Cab019445.1	A04	NA	0.832948	0.605958	0.977601	0.648193
Cab010418.1	A08	NA	0.832949	0.605958	0.977601	0.648193
Bo9g014250.1	NA	C09	0.833046	0.605989	0.977623	0.648193
Bo9g167820.1	NA	C09	0.833054	0.605989	0.977624	0.648193
Bo5g038630.1	NA	C05	0.833059	0.605989	0.977626	0.648193
BnaA03g19430D	A03	NA	0.83306	0.605989	0.977626	0.648193
Bo6rg108640.1	NA	C06	0.833102	0.606006	0.977635	0.648193
Cab014987.1	A09	NA	0.83316	0.606036	0.977648	0.648193
Bo1g040030.1	NA	C01	0.833228	0.606057	0.977663	0.648193
Bo7g072610.1	NA	C07	0.83323	0.606057	0.977663	0.648193
Cab034688.1	A09	NA	0.83324	0.606057	0.977665	0.648193
Bo2g138870.1	NA	C02	0.833322	0.606094	0.977683	0.648193
Bo6rg067670.1	NA	C06	0.833348	0.606094	0.977689	0.648193
Cab018605.1	A07	NA	0.833348	0.606094	0.977689	0.648193
Cab045529.1	A05	NA	0.833383	0.606094	0.977697	0.648193
Cab033030.1	A08	NA	0.833403	0.606094	0.977701	0.648193
Bo1g025740.1	NA	C01	0.833442	0.606094	0.97771	0.648193
BnaA02g14420D	A02	NA	0.833443	0.606094	0.97771	0.648193
Cab004972.1	A07	NA	0.833448	0.606094	0.977711	0.648193
Cab022331.1	A08	NA	0.833468	0.606094	0.977715	0.648193
BnaA03g15250D	A03	NA	0.833492	0.606094	0.977721	0.648193
BnaA10g24410D	A10	NA	0.833492	0.606094	0.977721	0.648193
Bo8g035600.1	NA	C08	0.8335	0.606094	0.977722	0.648193
Cab032250.1	A08	NA	0.833535	0.606098	0.97773	0.648193
Bo3g071460.1	NA	C03	0.833558	0.606098	0.977735	0.648193
Cab010001.1	A09	NA	0.833588	0.606098	0.977742	0.648193
Bo5g002420.1	NA	C05	0.83359	0.606098	0.977742	0.648193
Bo9g075930.1	NA	C09	0.8336	0.606098	0.977744	0.648193
Cab020029.1	A01	NA	0.83361	0.606098	0.977747	0.648193
Cab006269.1	A06	NA	0.833627	0.606098	0.97775	0.648193
Cab024535.1	A01	NA	0.833654	0.606105	0.977756	0.648193
Bo2g012800.1	NA	C02	0.833689	0.606114	0.977764	0.648193
Cab007818.1	A10	NA	0.833707	0.606114	0.977768	0.648193
Cab041204.2	A05	NA	0.833718	0.606114	0.97777	0.648193
Bo6rg121390.1	NA	C06	0.833742	0.606115	0.977776	0.648193
Bo7g046960.1	NA	C07	0.833755	0.606115	0.977779	0.648193
Bo4g188720.1	NA	C04	0.834005	0.606285	0.977834	0.648193
Cab001994.1	A09	NA	0.834101	0.606319	0.977855	0.648193
Cab045406.1	A02	NA	0.834101	0.606319	0.977855	0.648193
Cab011266.1	A03	NA	0.83412	0.606319	0.977859	0.648193
Cab045517.1	A05	NA	0.834138	0.606319	0.977863	0.648193
Cab012742.1	A07	NA	0.83417	0.606319	0.97787	0.648193
Cab026389.1	A02	NA	0.83419	0.606319	0.977874	0.648193
Cab004916.1	A07	NA	0.834193	0.606319	0.977875	0.648193
Cab019518.1	A04	NA	0.834236	0.606319	0.977884	0.648193
Bo8g066330.1	NA	C08	0.83425	0.606319	0.977887	0.648193
Bo6rg068020.1	NA	C06	0.834255	0.606319	0.977888	0.648193
Cab007448.1	A10	NA	0.834266	0.606319	0.977891	0.648193
Cab017298.1	A10	NA	0.834302	0.606319	0.977899	0.648193
Bo3g028570.1	NA	C03	0.834311	0.606319	0.977901	0.648193
Bo7g078210.1	NA	C07	0.834313	0.606319	0.977901	0.648193
Bo4g173020.1	NA	C04	0.834313	0.606319	0.977901	0.648193
Bo9g111260.1	NA	C09	0.834378	0.606348	0.977915	0.648193
Bo7g104140.1	NA	C07	0.834387	0.606348	0.977917	0.648193
Bo9g065410.1	NA	C09	0.834438	0.606361	0.977929	0.648193
Bo5g132040.1	NA	C05	0.83444	0.606361	0.977929	0.648193
Bo4g136420.1	NA	C04	0.834468	0.606363	0.977935	0.648193
Cab015463.1	A03	NA	0.834478	0.606363	0.977937	0.648193
Cab017935.1	A09	NA	0.834562	0.606394	0.977956	0.648193
Bo7g109520.1	NA	C07	0.834583	0.606394	0.97796	0.648193
Bo9g133020.1	NA	C09	0.834593	0.606394	0.977963	0.648193
Cab001303.1	A03	NA	0.834603	0.606394	0.977965	0.648193
Cab021456.1	A02	NA	0.834607	0.606394	0.977966	0.648193
Bo1g134650.1	NA	C01	0.834734	0.606457	0.977994	0.648193
BnaA06g10330D	A06	NA	0.834743	0.606457	0.977996	0.648193
Bo1g058880.1	NA	C01	0.834747	0.606457	0.977996	0.648193
Cab032060.1	A08	NA	0.834783	0.606472	0.978004	0.648193
Bo3g036260.1	NA	C03	0.834803	0.606473	0.978009	0.648193
Bo7g117450.1	NA	C07	0.834954	0.606566	0.978042	0.648193
Cab035311.1	A06	NA	0.834965	0.606566	0.978044	0.648193
Bo5g115300.1	NA	C05	0.835089	0.606639	0.978071	0.648193
Cab030680.1	A06	NA	0.835111	0.606639	0.978076	0.648193
Bo5g094620.1	NA	C05	0.835118	0.606639	0.978078	0.648193
Bo1g003500.1	NA	C01	0.835174	0.606667	0.97809	0.648193
Bo8g100510.1	NA	C08	0.83521	0.606679	0.978098	0.648193
Cab028400.2	A02	NA	0.835225	0.606679	0.978101	0.648193
Cab003176.1	A03	NA	0.83527	0.606697	0.978111	0.648193
Cab025441.1	A05	NA	0.835284	0.606697	0.978114	0.648193
Cab019724.1	A01	NA	0.835326	0.606714	0.978123	0.648193
Cab007758.1	A10	NA	0.835343	0.606714	0.978127	0.648193
Bo9g040710.1	NA	C09	0.835377	0.606719	0.978135	0.648193
Cab006704.1	A06	NA	0.835399	0.606719	0.978139	0.648193
Cab017335.1	A10	NA	0.835419	0.606719	0.978144	0.648193
BnaA09g25130D	A09	NA	0.835419	0.606719	0.978144	0.648193
Cab025607.1	A05	NA	0.835443	0.606724	0.978149	0.648193
Bo9g120700.1	NA	C09	0.835464	0.606726	0.978154	0.648193
Bo6rg011030.1	NA	C06	0.835481	0.606726	0.978157	0.648193
Cab017271.1	A10	NA	0.835502	0.606726	0.978162	0.648193
Bo1g040040.1	NA	C01	0.835516	0.606726	0.978165	0.648193
Bo8g098520.1	NA	C08	0.835552	0.606739	0.978173	0.648193
Bo8g104150.1	NA	C08	0.835579	0.606747	0.978179	0.648193
Cab036361.1	A02	NA	0.83563	0.606771	0.97819	0.648193
Bo4g025960.1	NA	C04	0.835689	0.606801	0.978203	0.648193
Bo8g002620.1	NA	C08	0.835726	0.606812	0.978211	0.648193
Bo2g046270.1	NA	C02	0.835739	0.606812	0.978214	0.648193
Bo7g098700.1	NA	C07	0.835801	0.606838	0.978227	0.648193
Cab029506.1	A09	NA	0.835808	0.606838	0.978229	0.648193
Bo1g019750.1	NA	C01	0.835916	0.606901	0.978253	0.648193
Cab029747.1	A10	NA	0.835931	0.606901	0.978256	0.648193
Cab028243.1	A09	NA	0.835964	0.606902	0.978263	0.648193
Cab011325.2	A03	NA	0.835976	0.606902	0.978266	0.648193
BnaC03g30850D	NA	C03	0.836012	0.606902	0.978273	0.648193
Cab029841.1	A10	NA	0.836027	0.606902	0.978277	0.648193
Bo2g155270.1	NA	C02	0.836036	0.606902	0.978279	0.648193
Cab030170.1	A05	NA	0.836045	0.606902	0.978281	0.648193
Cab046995.1	A05	NA	0.83606	0.606902	0.978284	0.648193
Bo5g021320.1	NA	C05	0.836085	0.606902	0.978289	0.648193
Bo1g144800.1	NA	C01	0.836089	0.606902	0.97829	0.648193
Bo2g138840.1	NA	C02	0.836107	0.606903	0.978294	0.648193
Cab036859.2	A10	NA	0.836174	0.606937	0.978309	0.648193
Bo5g148360.1	NA	C05	0.836194	0.606937	0.978313	0.648193
Bo4g019640.1	NA	C04	0.836205	0.606937	0.978316	0.648193
Bo6rg022080.1	NA	C06	0.836231	0.606943	0.978321	0.648193
Bo4g195040.1	NA	C04	0.836272	0.606959	0.97833	0.648193
Cab015478.2	A03	NA	0.836295	0.606964	0.978335	0.648193
Cab037663.1	A09	NA	0.83633	0.606974	0.978343	0.648193
Bo6rg022130.1	NA	C06	0.836364	0.606974	0.97835	0.648193
Cab014155.1	A09	NA	0.836389	0.606974	0.978356	0.648193
Bo8g070370.1	NA	C08	0.836394	0.606974	0.978357	0.648193
Bo2g044540.1	NA	C02	0.836396	0.606974	0.978357	0.648193
Cab024354.1	A01	NA	0.836455	0.606995	0.97837	0.648193
BnaA05g14830D	A05	NA	0.836459	0.606995	0.978371	0.648193
Cab014786.3	A02	NA	0.836494	0.607003	0.978379	0.648193
Bo4g021680.1	NA	C04	0.836505	0.607003	0.978381	0.648193
BnaA06g08030D	A06	NA	0.836599	0.607046	0.978402	0.648193
Cab040122.1	A09	NA	0.836624	0.607046	0.978407	0.648193
Cab042495.1	A09	NA	0.836625	0.607046	0.978408	0.648193
Cab045246.1	A04	NA	0.836634	0.607046	0.978409	0.648193
Cab025522.1	A05	NA	0.836692	0.607063	0.978422	0.648193
Bo2g001230.1	NA	C02	0.836693	0.607063	0.978422	0.648193
Bo2g050860.1	NA	C02	0.836819	0.607089	0.97845	0.648193
Cab010086.1	A09	NA	0.836828	0.607089	0.978452	0.648193
Bo7g096140.1	NA	C07	0.836837	0.607089	0.978454	0.648193
Cab031563.1	A05	NA	0.836867	0.607089	0.97846	0.648193
Cab007912.1	A10	NA	0.836881	0.607089	0.978463	0.648193
Bo4g142080.1	NA	C04	0.836898	0.607089	0.978467	0.648193
Bo5g017550.1	NA	C05	0.836899	0.607089	0.978467	0.648193
BnaA07g21480D	A07	NA	0.8369	0.607089	0.978467	0.648193
Cab008384.1	A08	NA	0.836911	0.607089	0.97847	0.648193
Bo5g044930.1	NA	C05	0.836926	0.607089	0.978473	0.648193
Bo7g066960.1	NA	C07	0.836932	0.607089	0.978474	0.648193
BnaA03g54590D	A03	NA	0.836943	0.607089	0.978477	0.648193
Cab046250.1	A01	NA	0.836954	0.607089	0.978479	0.648193
Cab033819.1	A05	NA	0.837015	0.607118	0.978492	0.648193
BnaC04g21150D	NA	C04	0.83703	0.607118	0.978496	0.648193
Bo6rg030580.1	NA	C06	0.837054	0.607118	0.978501	0.648193
Bo4g043720.1	NA	C04	0.837084	0.607118	0.978508	0.648193
Cab028090.1	A09	NA	0.837089	0.607118	0.978509	0.648193
Cab036787.1	A05	NA	0.837098	0.607118	0.978511	0.648193
Bo3g040200.1	NA	C03	0.837161	0.607142	0.978524	0.648193
Cab006542.1	A06	NA	0.837167	0.607142	0.978526	0.648193
Bo9g176050.1	NA	C09	0.837209	0.607161	0.978535	0.648193
Cab035802.1	A08	NA	0.837228	0.607161	0.978539	0.648193
Cab031296.1	A02	NA	0.837286	0.60718	0.978552	0.648193
Bo3g013850.1	NA	C03	0.837332	0.60718	0.978562	0.648193
Cab005562.1	A09	NA	0.837353	0.60718	0.978566	0.648193
Bo3g022180.1	NA	C03	0.837365	0.60718	0.978569	0.648193
Bo1g042960.1	NA	C01	0.837376	0.60718	0.978571	0.648193
Bo3g149320.1	NA	C03	0.837377	0.60718	0.978571	0.648193
Cab031453.1	A05	NA	0.837396	0.60718	0.978575	0.648193
Bo2g146380.1	NA	C02	0.8374	0.60718	0.978576	0.648193
Cab000322.1	A09	NA	0.837411	0.60718	0.978579	0.648193
Cab017016.1	A10	NA	0.837655	0.607345	0.978632	0.648193
Bo7g109350.1	NA	C07	0.837672	0.607345	0.978636	0.648193
Bo7g094750.1	NA	C07	0.837697	0.60735	0.978641	0.648193
Cab004690.2	A03	NA	0.83779	0.607405	0.978661	0.648193
Bo8g114160.1	NA	C08	0.837835	0.607425	0.978671	0.648193
BnaA05g29390D	A05	NA	0.83787	0.607427	0.978679	0.648193
Bo7g115960.1	NA	C07	0.837879	0.607427	0.978681	0.648193
Bo7g098470.1	NA	C07	0.837908	0.607427	0.978687	0.648193
Bo7g088710.1	NA	C07	0.837933	0.607427	0.978692	0.648193
Bo7g104170.1	NA	C07	0.837941	0.607427	0.978694	0.648193
Cab017522.1	A10	NA	0.837942	0.607427	0.978694	0.648193
Cab003426.1	A03	NA	0.837998	0.607441	0.978707	0.648193
Cab019732.1	A01	NA	0.838035	0.607441	0.978714	0.648193
Cab014977.1	A09	NA	0.838038	0.607441	0.978715	0.648193
Bo8g038000.1	NA	C08	0.838043	0.607441	0.978716	0.648193
Cab018209.1	A07	NA	0.838049	0.607441	0.978718	0.648193
Cab042639.1	A09	NA	0.838071	0.607445	0.978722	0.648193
Bo2g012980.1	NA	C02	0.838108	0.607459	0.97873	0.648193
Bo8g068550.1	NA	C08	0.838167	0.607489	0.978743	0.648193
Cab016580.1	A04	NA	0.83821	0.607498	0.978753	0.648193
Bo5g136730.1	NA	C05	0.838246	0.607498	0.97876	0.648193
Bo7g097110.1	NA	C07	0.838254	0.607498	0.978762	0.648193
Bo7g105200.1	NA	C07	0.838266	0.607498	0.978765	0.648193
Bo9g018950.1	NA	C09	0.838267	0.607498	0.978765	0.648193
Bo3g156980.1	NA	C03	0.838306	0.607502	0.978773	0.648193
Bo6rg064650.1	NA	C06	0.838316	0.607502	0.978775	0.648193
Bo6rg043770.1	NA	C06	0.838324	0.607502	0.978777	0.648193
Bo4g106460.1	NA	C04	0.838342	0.607503	0.978781	0.648193
Bo3g040230.1	NA	C03	0.838361	0.607504	0.978785	0.648193
Cab018276.1	A07	NA	0.838419	0.607533	0.978798	0.648193
Bo2g010220.1	NA	C02	0.838463	0.607549	0.978807	0.648193
BnaA06g27120D	A06	NA	0.838476	0.607549	0.97881	0.648193
Cab023586.1	A05	NA	0.83856	0.607597	0.978828	0.648193
Cab009994.1	A09	NA	0.838602	0.607612	0.978838	0.648193
Bo6rg064550.1	NA	C06	0.838614	0.607612	0.97884	0.648193
Bo1g079020.1	NA	C01	0.838699	0.607655	0.978859	0.648193
Cab014821.2	A02	NA	0.838712	0.607655	0.978861	0.648193
Bo4g181610.1	NA	C04	0.838726	0.607655	0.978864	0.648193
BnaA08g01920D	A08	NA	0.838754	0.607658	0.978871	0.648193
Bo7g031520.1	NA	C07	0.838785	0.607658	0.978877	0.648193
Bo1g018070.1	NA	C01	0.838791	0.607658	0.978879	0.648193
Cab015758.1	A03	NA	0.8388	0.607658	0.97888	0.648193
Cab029026.1	A09	NA	0.838824	0.607663	0.978886	0.648193
Cab036127.1	A02	NA	0.838855	0.607673	0.978892	0.648193
Cab032750.2	A02	NA	0.838917	0.60769	0.978906	0.648193
BnaA02g32350D	A02	NA	0.838923	0.60769	0.978907	0.648193
Cab037494.1	A07	NA	0.838949	0.60769	0.978913	0.648193
Cab001137.1	A03	NA	0.838957	0.60769	0.978914	0.648193
Cab044902.1	A01	NA	0.838978	0.60769	0.978919	0.648193
Bo7g107950.1	NA	C07	0.838984	0.60769	0.97892	0.648193
Bo5g109750.1	NA	C05	0.839009	0.607696	0.978926	0.648193
Bo7g003390.1	NA	C07	0.839049	0.607712	0.978934	0.648193
Cab040236.1	A09	NA	0.839118	0.607742	0.978949	0.648193
Cab028794.1	A06	NA	0.839124	0.607742	0.978951	0.648193
Cab013150.1	A01	NA	0.839161	0.607756	0.978959	0.648193
Cab020348.1	A01	NA	0.839215	0.60777	0.97897	0.648193
BnaA09g37070D	A09	NA	0.839246	0.60777	0.978977	0.648193
Bo4g018520.1	NA	C04	0.839253	0.60777	0.978978	0.648193
Bo4g024950.1	NA	C04	0.839266	0.60777	0.978981	0.648193
Cab013131.1	A01	NA	0.839267	0.60777	0.978982	0.648193
Cab009914.1	A09	NA	0.83933	0.607797	0.978995	0.648193
Bo5g065640.1	NA	C05	0.83934	0.607797	0.978997	0.648193
Cab047430.2	A06	NA	0.839387	0.607814	0.979007	0.648193
Bo4g006980.1	NA	C04	0.839413	0.607814	0.979013	0.648193
Cab008918.5	A07	NA	0.839416	0.607814	0.979014	0.648193
Bo3g167320.1	NA	C03	0.839464	0.607836	0.979024	0.648193
Cab024243.1	A01	NA	0.839513	0.607853	0.979035	0.648193
Bo4g046140.1	NA	C04	0.839522	0.607853	0.979037	0.648193
Cab010831.1	A03	NA	0.839551	0.607861	0.979043	0.648193
Cab027305.1	A08	NA	0.839597	0.607882	0.979053	0.648193
Cab020857.1	A07	NA	0.839697	0.60793	0.979074	0.648193
Cab044814.2	A01	NA	0.839698	0.60793	0.979075	0.648193
Bo1g055420.1	NA	C01	0.839719	0.607933	0.979079	0.648193
Cab022517.1	A08	NA	0.839768	0.607956	0.97909	0.648193
Cab010419.1	A08	NA	0.839808	0.60796	0.979098	0.648193
Cab019911.1	A01	NA	0.839809	0.60796	0.979099	0.648193
Bo7g113360.1	NA	C07	0.839831	0.607962	0.979103	0.648193
Cab002835.1	A03	NA	0.839847	0.607962	0.979107	0.648193
Bo8g007350.1	NA	C08	0.839877	0.607972	0.979113	0.648193
Cab006283.1	A06	NA	0.839933	0.60799	0.979125	0.648193
Cab020836.1	A07	NA	0.839937	0.60799	0.979126	0.648193
Bo3g182580.1	NA	C03	0.839963	0.607995	0.979132	0.648193
Cab044741.2	A01	NA	0.839995	0.607995	0.979139	0.648193
Bo7g110510.1	NA	C07	0.839996	0.607995	0.979139	0.648193
Bo7g077850.1	NA	C07	0.840018	0.607998	0.979144	0.648193
BnaC04g45290D	NA	C04	0.840044	0.608004	0.979149	0.648193
Cab011038.1	A03	NA	0.840064	0.608006	0.979154	0.648193
Cab038352.2	A09	NA	0.840096	0.608007	0.97916	0.648193
Cab044202.1	A09	NA	0.840107	0.608007	0.979163	0.648193
Bo6rg067630.1	NA	C06	0.840117	0.608007	0.979165	0.648193
Bo7g029030.1	NA	C07	0.840155	0.608021	0.979173	0.648193
Cab011320.1	A03	NA	0.840266	0.608048	0.979197	0.648193
Cab008593.1	A01	NA	0.840292	0.608048	0.979203	0.648193
Cab036585.1	A05	NA	0.840305	0.608048	0.979205	0.648193
Bo8g073780.1	NA	C08	0.840308	0.608048	0.979206	0.648193
Bo3g099080.1	NA	C03	0.840311	0.608048	0.979207	0.648193
Bo7g101070.1	NA	C07	0.840319	0.608048	0.979209	0.648193
Bo6rg115790.1	NA	C06	0.840334	0.608048	0.979212	0.648193
Bo6rg029260.1	NA	C06	0.840347	0.608048	0.979215	0.648193
Cab026246.1	A07	NA	0.840348	0.608048	0.979215	0.648193
Bo3g162450.1	NA	C03	0.840402	0.608074	0.979226	0.648193
Cab025041.1	A08	NA	0.8405	0.608109	0.979247	0.648193
BnaC06g00060D	NA	C06	0.840501	0.608109	0.979248	0.648193
Cab022340.1	A08	NA	0.840514	0.608109	0.97925	0.648193
Bo4g187660.1	NA	C04	0.840519	0.608109	0.979252	0.648193
Cab047580.1	A01	NA	0.840555	0.608122	0.979259	0.648193
Bo9g133010.1	NA	C09	0.840614	0.608152	0.979272	0.648193
Cab011542.1	A05	NA	0.840641	0.608159	0.979278	0.648193
Cab044546.2	A01	NA	0.84068	0.608175	0.979286	0.648193
Bo9g073110.1	NA	C09	0.840714	0.608187	0.979293	0.648193
Cab004151.3	A03	NA	0.840762	0.608209	0.979304	0.648193
Cab039045.5	A08	NA	0.840817	0.608236	0.979316	0.648193
Cab038048.1	A02	NA	0.840877	0.608267	0.979328	0.648193
BnaA02g21840D	A02	NA	0.840902	0.60827	0.979334	0.648193
Cab041523.1	A04	NA	0.840916	0.60827	0.979337	0.648193
Bo5g042900.1	NA	C05	0.840956	0.608278	0.979345	0.648193
Cab041005.1	A10	NA	0.840962	0.608278	0.979347	0.648193
Bo5g030300.1	NA	C05	0.840989	0.608279	0.979352	0.648193
Cab012524.2	A07	NA	0.840999	0.608279	0.979354	0.648193
Cab017134.1	A10	NA	0.84104	0.608288	0.979363	0.648193
Bo7g118340.1	NA	C07	0.841067	0.608288	0.979369	0.648193
Bo6rg066610.1	NA	C06	0.84108	0.608288	0.979372	0.648193
Cab040064.1	A09	NA	0.841081	0.608288	0.979372	0.648193
Bo9g121020.1	NA	C09	0.841111	0.608297	0.979379	0.648193
Cab036725.1	A05	NA	0.841172	0.608307	0.979392	0.648193
Cab036590.1	A05	NA	0.841172	0.608307	0.979392	0.648193
Bo5g113550.1	NA	C05	0.841181	0.608307	0.979394	0.648193
Cab039444.1	A02	NA	0.841194	0.608307	0.979396	0.648193
Cab007833.1	A10	NA	0.841244	0.608331	0.979407	0.648193
Cab001526.1	A03	NA	0.841288	0.60835	0.979417	0.648193
Cab017915.1	A09	NA	0.841345	0.608379	0.979429	0.648193
BnaA02g05180D	A02	NA	0.841456	0.608446	0.979452	0.648193
Bo2g150290.1	NA	C02	0.841487	0.608456	0.979459	0.648193
Bo1g006720.1	NA	C01	0.841552	0.608491	0.979473	0.648193
Cab031211.1	A02	NA	0.841585	0.608491	0.97948	0.648193
Bo7g096970.1	NA	C07	0.841605	0.608491	0.979484	0.648193
Cab043805.1	A01	NA	0.841625	0.608491	0.979488	0.648193
Bo7g097790.1	NA	C07	0.841631	0.608491	0.97949	0.648193
Bo4g021570.1	NA	C04	0.84164	0.608491	0.979492	0.648193
Bo4g194150.1	NA	C04	0.841678	0.608506	0.9795	0.648193
Cab036746.1	A05	NA	0.841707	0.608514	0.979506	0.648193
Cab005685.1	A08	NA	0.841758	0.608539	0.979517	0.648193
BnaC03g70980D	NA	C03	0.841823	0.60855	0.979531	0.648193
Bo4g187790.1	NA	C04	0.841835	0.60855	0.979533	0.648193
Cab010252.2	A09	NA	0.841885	0.60855	0.979544	0.648193
Cab030171.1	A05	NA	0.841897	0.60855	0.979547	0.648193
Cab001414.1	A03	NA	0.841905	0.60855	0.979549	0.648193
Bo8g117220.1	NA	C08	0.841906	0.60855	0.979549	0.648193
Bo4g156080.1	NA	C04	0.841923	0.60855	0.979552	0.648193
Bo6rg005710.1	NA	C06	0.841929	0.60855	0.979554	0.648193
BnaC02g05200D	NA	C02	0.841946	0.60855	0.979557	0.648193
Bo3g025260.1	NA	C03	0.841948	0.60855	0.979558	0.648193
Cab041770.1	A01	NA	0.841986	0.608565	0.979566	0.648193
Bo5g146580.1	NA	C05	0.84204	0.608586	0.979577	0.648193
Bo5g118870.1	NA	C05	0.842059	0.608586	0.979581	0.648193
Bo4g145900.1	NA	C04	0.842082	0.608586	0.979586	0.648193
Bo7g108400.1	NA	C07	0.842091	0.608586	0.979588	0.648193
Bo9g076530.1	NA	C09	0.842116	0.608586	0.979593	0.648193
Bo3g053260.1	NA	C03	0.84212	0.608586	0.979594	0.648193
Bo3g030040.1	NA	C03	0.842182	0.608619	0.979608	0.648193
Bo1g027020.1	NA	C01	0.842216	0.608631	0.979615	0.648193
Bo1g039700.1	NA	C01	0.842274	0.608654	0.979627	0.648193
Bo5g009340.1	NA	C05	0.842283	0.608654	0.979629	0.648193
Bo4g120510.1	NA	C04	0.842367	0.608702	0.979647	0.648193
Bo6rg003450.1	NA	C06	0.842396	0.60871	0.979653	0.648193
Cab019824.1	A01	NA	0.842433	0.608714	0.979661	0.648193
Bo3g013780.1	NA	C03	0.842437	0.608714	0.979662	0.648193
Cab047679.1	A05	NA	0.842493	0.608736	0.979674	0.648193
Bo8g054300.1	NA	C08	0.842502	0.608736	0.979676	0.648193
Cab025371.1	A05	NA	0.842547	0.608745	0.979685	0.648193
Bo6rg065180.1	NA	C06	0.842571	0.608745	0.97969	0.648193
Cab007714.1	A10	NA	0.842581	0.608745	0.979693	0.648193
Cab045207.1	A04	NA	0.842595	0.608745	0.979695	0.648193
Cab010261.1	A08	NA	0.842634	0.608745	0.979704	0.648193
Cab029705.1	A10	NA	0.842644	0.608745	0.979706	0.648193
Cab017221.3	A10	NA	0.842661	0.608745	0.979709	0.648193
Bo4g030470.1	NA	C04	0.842675	0.608745	0.979712	0.648193
Bo7g021150.1	NA	C07	0.842688	0.608745	0.979715	0.648193
Bo6rg108620.1	NA	C06	0.842723	0.608745	0.979723	0.648193
Bo4g085250.1	NA	C04	0.842723	0.608745	0.979723	0.648193
Cab019030.1	A07	NA	0.842755	0.608745	0.979729	0.648193
BnaC08g24480D	NA	C08	0.842757	0.608745	0.97973	0.648193
Bo2g069630.1	NA	C02	0.842758	0.608745	0.97973	0.648193
Bo3g107840.1	NA	C03	0.842851	0.6088	0.97975	0.648193
Cab019503.1	A04	NA	0.842937	0.608819	0.979768	0.648193
Cab045537.1	A05	NA	0.842942	0.608819	0.979769	0.648193
Bo4g194230.1	NA	C04	0.842952	0.608819	0.979771	0.648193
Bo6rg077930.1	NA	C06	0.843002	0.608819	0.979782	0.648193
Bo5g122640.1	NA	C05	0.843003	0.608819	0.979782	0.648193
Cab004498.1	A03	NA	0.84301	0.608819	0.979784	0.648193
BnaA06g20880D	A06	NA	0.843018	0.608819	0.979785	0.648193
Bo7g035370.1	NA	C07	0.843026	0.608819	0.979787	0.648193
Cab016234.1	A03	NA	0.843035	0.608819	0.979789	0.648193
Bo9g014450.1	NA	C09	0.843058	0.608823	0.979794	0.648193
Cab016463.1	A03	NA	0.843127	0.608861	0.979808	0.648193
Bo4g065870.1	NA	C04	0.843176	0.608865	0.979819	0.648193
Cab000406.3	A09	NA	0.843189	0.608865	0.979821	0.648193
Cab028906.1	A06	NA	0.843197	0.608865	0.979823	0.648193
Cab020254.1	A01	NA	0.843244	0.608865	0.979833	0.648193
Cab042715.1	A10	NA	0.843262	0.608865	0.979837	0.648193
Bo2g149960.1	NA	C02	0.843272	0.608865	0.979839	0.648193
Bo7g114530.1	NA	C07	0.843279	0.608865	0.97984	0.648193
Cab027384.1	A08	NA	0.843301	0.608865	0.979845	0.648193
Bo3g170990.1	NA	C03	0.843328	0.608865	0.979851	0.648193
Cab008644.1	A01	NA	0.843334	0.608865	0.979852	0.648193
Bo5g003020.1	NA	C05	0.843344	0.608865	0.979854	0.648193
Bo3g179570.1	NA	C03	0.843363	0.608865	0.979858	0.648193
Cab029368.1	A09	NA	0.84337	0.608865	0.97986	0.648193
Cab001482.1	A03	NA	0.843392	0.608865	0.979864	0.648193
Cab039411.1	A02	NA	0.843394	0.608865	0.979865	0.648193
Bo4g041170.1	NA	C04	0.843503	0.608917	0.979888	0.648193
Bo3g068040.1	NA	C03	0.843514	0.608917	0.97989	0.648193
Bo4g027110.1	NA	C04	0.84355	0.608917	0.979898	0.648193
Cab013730.1	A09	NA	0.84357	0.608917	0.979902	0.648193
Bo1g017890.1	NA	C01	0.843576	0.608917	0.979903	0.648193
Bo7g106480.1	NA	C07	0.843578	0.608917	0.979904	0.648193
Cab029792.1	A10	NA	0.843589	0.608917	0.979906	0.648193
Bo3g012890.1	NA	C03	0.843654	0.608952	0.97992	0.648193
Bo9g044190.1	NA	C09	0.843684	0.608961	0.979926	0.648193
Cab023318.1	A05	NA	0.84374	0.608979	0.979938	0.648193
Cab002603.2	A03	NA	0.843744	0.608979	0.979939	0.648193
Cab008305.2	A10	NA	0.843796	0.609004	0.97995	0.648193
Cab024290.1	A01	NA	0.843867	0.609038	0.979965	0.648193
Bo4g176050.1	NA	C04	0.843929	0.609038	0.979978	0.648193
Cab018981.1	A07	NA	0.843948	0.609038	0.979982	0.648193
Cab036028.1	A08	NA	0.843948	0.609038	0.979982	0.648193
Bo3g080100.1	NA	C03	0.843956	0.609038	0.979983	0.648193
Cab017896.1	A09	NA	0.843966	0.609038	0.979986	0.648193
Bo2g159160.1	NA	C02	0.843966	0.609038	0.979986	0.648193
Cab041379.1	A04	NA	0.843986	0.60904	0.97999	0.648193
Cab026094.1	A04	NA	0.844023	0.609052	0.979998	0.648193
Bo4g038820.1	NA	C04	0.844042	0.609052	0.980002	0.648193
Cab015622.1	A03	NA	0.844077	0.609052	0.980009	0.648193
Bo3g138350.1	NA	C03	0.844089	0.609052	0.980012	0.648193
Bo4g137350.1	NA	C04	0.844102	0.609052	0.980014	0.648193
Bo9g003850.1	NA	C09	0.844108	0.609052	0.980016	0.648193
Bo4g165330.1	NA	C04	0.844209	0.609097	0.980037	0.648193
Cab007987.1	A10	NA	0.844215	0.609097	0.980038	0.648193
Cab034456.1	A09	NA	0.844226	0.609097	0.98004	0.648193
Bo4g176450.1	NA	C04	0.844242	0.609097	0.980044	0.648193
Cab021848.1	A02	NA	0.844266	0.609097	0.980049	0.648193
Cab035526.1	A06	NA	0.844274	0.609097	0.98005	0.648193
Cab034736.1	A09	NA	0.844365	0.609125	0.98007	0.648193
Bo3g138410.1	NA	C03	0.844365	0.609125	0.98007	0.648193
Bo5g131700.1	NA	C05	0.844365	0.609125	0.98007	0.648193
Cab044538.1	A01	NA	0.844425	0.609133	0.980082	0.648193
Bo1g078400.1	NA	C01	0.844429	0.609133	0.980083	0.648193
Bo7g117650.1	NA	C07	0.844434	0.609133	0.980084	0.648193
BnaA09g26780D	A09	NA	0.844447	0.609133	0.980087	0.648193
BnaC09g10730D	NA	C09	0.844523	0.609158	0.980103	0.648193
Bo5g116960.1	NA	C05	0.844525	0.609158	0.980103	0.648193
Bo9g160150.1	NA	C09	0.844534	0.609158	0.980105	0.648193
Bo2g050870.1	NA	C02	0.844605	0.609187	0.98012	0.648193
Bo2g068430.1	NA	C02	0.844608	0.609187	0.980121	0.648193
Bo4g119930.1	NA	C04	0.84463	0.60919	0.980125	0.648193
Bo9g176880.1	NA	C09	0.844697	0.609219	0.980139	0.648193
Bo1g087680.1	NA	C01	0.844706	0.609219	0.980141	0.648193
Bo3g018310.1	NA	C03	0.844735	0.609226	0.980147	0.648193
Cab001334.1	A03	NA	0.844749	0.609226	0.98015	0.648193
Cab013115.1	A01	NA	0.844786	0.609232	0.980158	0.648193
Cab035874.1	A08	NA	0.844793	0.609232	0.980159	0.648193
Cab034635.1	A09	NA	0.844837	0.609246	0.980169	0.648193
Bo1g040440.1	NA	C01	0.844848	0.609246	0.980171	0.648193
Cab014521.1	A09	NA	0.84493	0.609293	0.980188	0.648193
BnaA05g28490D	A05	NA	0.844948	0.609293	0.980192	0.648193
Cab023229.1	A06	NA	0.844997	0.609317	0.980202	0.648193
BnaA10g07980D	A10	NA	0.845088	0.609369	0.980221	0.648193
Cab025685.1	A05	NA	0.845112	0.609374	0.980226	0.648193
Bo3g054450.1	NA	C03	0.84514	0.609382	0.980232	0.648193
Bo6rg076190.1	NA	C06	0.845177	0.609395	0.98024	0.648193
Bo7g104390.1	NA	C07	0.845252	0.609428	0.980255	0.648193
Cab042510.1	A09	NA	0.845257	0.609428	0.980256	0.648193
Cab021792.1	A02	NA	0.845273	0.609428	0.98026	0.648193
Bo2g158650.1	NA	C02	0.845332	0.609436	0.980272	0.648193
Bo2g140620.1	NA	C02	0.845333	0.609436	0.980272	0.648193
Bo6rg112170.1	NA	C06	0.84537	0.609436	0.98028	0.648193
Bo6rg030670.1	NA	C06	0.845393	0.609436	0.980285	0.648193
Cab012704.1	A07	NA	0.845397	0.609436	0.980286	0.648193
Bo1g008620.1	NA	C01	0.845402	0.609436	0.980287	0.648193
Cab034455.1	A09	NA	0.845407	0.609436	0.980288	0.648193
Bo7g077300.1	NA	C07	0.845428	0.609438	0.980292	0.648193
Cab023151.1	A06	NA	0.845479	0.609461	0.980303	0.648193
Cab003031.1	A03	NA	0.845495	0.609461	0.980306	0.648193
Bo4g139680.1	NA	C04	0.845544	0.609484	0.980316	0.648193
BnaA03g31830D	A03	NA	0.845604	0.609493	0.980329	0.648193
BnaC05g44770D	NA	C05	0.845625	0.609493	0.980333	0.648193
Bo7g040330.1	NA	C07	0.845626	0.609493	0.980333	0.648193
Bo9g104930.1	NA	C09	0.845631	0.609493	0.980334	0.648193
Bo9g053230.1	NA	C09	0.845653	0.609493	0.980339	0.648193
Cab041395.1	A04	NA	0.845661	0.609493	0.980341	0.648193
Cab036606.1	A05	NA	0.84571	0.609516	0.980351	0.648193
Bo9g052170.1	NA	C09	0.845783	0.609545	0.980366	0.648193
BnaA03g23660D	A03	NA	0.845791	0.609545	0.980368	0.648193
Bo3g147870.1	NA	C03	0.84582	0.609545	0.980374	0.648193
Cab025423.1	A05	NA	0.84582	0.609545	0.980374	0.648193
Bo8g011070.1	NA	C08	0.845868	0.609567	0.980384	0.648193
Bo4g149740.1	NA	C04	0.845915	0.609584	0.980393	0.648193
Cab015263.1	A09	NA	0.845928	0.609584	0.980396	0.648193
Bo3g034630.1	NA	C03	0.845969	0.609584	0.980405	0.648193
Cab009999.1	A09	NA	0.845984	0.609584	0.980408	0.648193
Cab048245.1	A05	NA	0.845988	0.609584	0.980409	0.648193
Bo3g039050.1	NA	C03	0.846016	0.609584	0.980414	0.648193
Bo6rg018400.1	NA	C06	0.846049	0.609584	0.980421	0.648193
Bo6rg087540.1	NA	C06	0.84606	0.609584	0.980424	0.648193
Bo2g092310.1	NA	C02	0.846061	0.609584	0.980424	0.648193
Bo3g030090.1	NA	C03	0.846066	0.609584	0.980425	0.648193
Cab003427.1	A03	NA	0.846087	0.609586	0.980429	0.648193
Bo1g019310.1	NA	C01	0.846112	0.609592	0.980434	0.648193
Bo5g065840.1	NA	C05	0.846133	0.609594	0.980439	0.648193
Cab023018.3	A06	NA	0.846198	0.609622	0.980452	0.648193
Cab000080.1	A05	NA	0.846222	0.609622	0.980457	0.648193
Cab012121.1	A02	NA	0.846229	0.609622	0.980459	0.648193
Bo4g086400.1	NA	C04	0.846252	0.609622	0.980463	0.648193
Cab025639.1	A05	NA	0.846274	0.609622	0.980468	0.648193
Cab033064.1	A07	NA	0.846312	0.609622	0.980476	0.648193
Bo3g055330.1	NA	C03	0.846313	0.609622	0.980476	0.648193
Bo6rg094720.1	NA	C06	0.84632	0.609622	0.980477	0.648193
Cab013642.1	A09	NA	0.846355	0.609622	0.980485	0.648193
Cab039779.1	A03	NA	0.846358	0.609622	0.980485	0.648193
Bo8g097890.1	NA	C08	0.846363	0.609622	0.980486	0.648193
Bo4g024930.1	NA	C04	0.846453	0.609674	0.980505	0.648193
Bo3g057280.1	NA	C03	0.846475	0.609677	0.980509	0.648193
Bo9g004020.1	NA	C09	0.84654	0.609711	0.980523	0.648193
Bo2g110330.1	NA	C02	0.846601	0.609726	0.980536	0.648193
Cab023654.1	A05	NA	0.846607	0.609726	0.980537	0.648193
Bo5g003070.1	NA	C05	0.846614	0.609726	0.980538	0.648193
BnaA03g47440D	A03	NA	0.84664	0.609726	0.980544	0.648193
Bo3g039350.1	NA	C03	0.846648	0.609726	0.980545	0.648193
Cab023505.1	A05	NA	0.846712	0.60976	0.980558	0.648193
BnaA06g08810D	A06	NA	0.846753	0.609777	0.980567	0.648193
Cab020460.1	A01	NA	0.846785	0.609779	0.980573	0.648193
Cab012151.1	A02	NA	0.846791	0.609779	0.980575	0.648193
BnaA08g07100D	A08	NA	0.846835	0.609793	0.980584	0.648193
Cab034427.1	A04	NA	0.846845	0.609793	0.980586	0.648193
Bo1g068550.1	NA	C01	0.846892	0.609814	0.980595	0.648193
BnaA03g05420D	A03	NA	0.846916	0.609819	0.9806	0.648193
Bo2g166450.1	NA	C02	0.846934	0.609819	0.980604	0.648193
Bo4g008190.1	NA	C04	0.846969	0.609831	0.980611	0.648193
BnaA07g27240D	A07	NA	0.847024	0.609831	0.980623	0.648193
Cab022336.1	A08	NA	0.847027	0.609831	0.980623	0.648193
Cab017602.1	A10	NA	0.847034	0.609831	0.980625	0.648193
Bo9g175650.1	NA	C09	0.847042	0.609831	0.980626	0.648193
Cab023673.1	A05	NA	0.847055	0.609831	0.980629	0.648193
Bo4g125570.1	NA	C04	0.847121	0.609865	0.980643	0.648193
BnaA09g12540D	A09	NA	0.847141	0.609867	0.980647	0.648193
Cab044937.1	A01	NA	0.847168	0.609874	0.980652	0.648193
Cab001198.1	A03	NA	0.847195	0.609875	0.980658	0.648193
Bo2g024240.1	NA	C02	0.847206	0.609875	0.98066	0.648193
Bo5g129200.1	NA	C05	0.847221	0.609875	0.980663	0.648193
Bo2g082130.1	NA	C02	0.847267	0.609877	0.980673	0.648193
Bo1g037330.1	NA	C01	0.847271	0.609877	0.980673	0.648193
Bo3g048700.1	NA	C03	0.847276	0.609877	0.980674	0.648193
Bo8g090870.1	NA	C08	0.847349	0.609916	0.980689	0.648193
Cab039436.1	A02	NA	0.847374	0.609922	0.980694	0.648193
Cab027025.2	A05	NA	0.847409	0.609925	0.980702	0.648193
Cab006387.1	A06	NA	0.847413	0.609925	0.980703	0.648193
Bo5g034720.1	NA	C05	0.847442	0.609929	0.980709	0.648193
Cab007503.3	A10	NA	0.847453	0.609929	0.980711	0.648193
Bo9g169200.1	NA	C09	0.847501	0.609951	0.980721	0.648193
Cab015621.1	A03	NA	0.847559	0.609971	0.980732	0.648193
Bo6rg048240.1	NA	C06	0.847564	0.609971	0.980733	0.648193
Cab010462.1	A08	NA	0.847648	0.609996	0.980751	0.648193
BnaA04g09250D	A04	NA	0.847689	0.609996	0.980759	0.648193
BnaA09g32160D	A09	NA	0.847693	0.609996	0.98076	0.648193
Cab004903.1	A07	NA	0.847695	0.609996	0.98076	0.648193
Bo4g024400.1	NA	C04	0.847709	0.609996	0.980763	0.648193
Cab043967.1	A08	NA	0.847711	0.609996	0.980763	0.648193
Bo3g071450.1	NA	C03	0.847721	0.609996	0.980766	0.648193
Cab041977.1	A01	NA	0.847744	0.609997	0.98077	0.648193
Bo8g082620.1	NA	C08	0.847764	0.609997	0.980774	0.648193
Bo9g058430.1	NA	C09	0.847776	0.609997	0.980777	0.648193
Bo4g094120.1	NA	C04	0.847792	0.609997	0.98078	0.648193
Cab015635.5	A03	NA	0.847836	0.609997	0.980789	0.648193
Bo5g127080.1	NA	C05	0.847839	0.609997	0.98079	0.648193
Bo1g035780.1	NA	C01	0.847855	0.609997	0.980793	0.648193
Cab040306.1	A07	NA	0.847869	0.609997	0.980796	0.648193
BnaC04g43340D	NA	C04	0.847879	0.609997	0.980798	0.648193
Cab029511.1	A09	NA	0.848003	0.610073	0.980823	0.648193
Bo8g079150.1	NA	C08	0.848056	0.610099	0.980834	0.648193
Bo7g103710.1	NA	C07	0.848145	0.61015	0.980852	0.648193
Cab022343.1	A08	NA	0.848179	0.610152	0.980859	0.648193
Bo3g009240.1	NA	C03	0.848182	0.610152	0.98086	0.648193
Cab022654.1	A06	NA	0.848201	0.610153	0.980863	0.648193
Cab011578.1	A05	NA	0.848271	0.610172	0.980878	0.648193
Cab013950.1	A09	NA	0.848279	0.610172	0.980879	0.648193
Bo3g090000.1	NA	C03	0.848284	0.610172	0.98088	0.648193
Bo2g080580.1	NA	C02	0.848298	0.610172	0.980883	0.648193
Bo2g121020.1	NA	C02	0.848369	0.610211	0.980897	0.648193
Cab043829.1	A01	NA	0.848423	0.610224	0.980908	0.648193
BnaC04g23860D	NA	C04	0.848423	0.610224	0.980908	0.648193
Bo1g056820.1	NA	C01	0.848466	0.610224	0.980917	0.648193
Bo1g010200.1	NA	C01	0.84847	0.610224	0.980918	0.648193
Bo7g080860.1	NA	C07	0.848475	0.610224	0.980919	0.648193
Bo9g082020.1	NA	C09	0.848516	0.610239	0.980927	0.648193
Bo4g198710.1	NA	C04	0.848531	0.610239	0.98093	0.648193
Bo3g149170.1	NA	C03	0.848619	0.61029	0.980948	0.648193
Bo1g010960.1	NA	C01	0.84867	0.610307	0.980959	0.648193
Cab015601.1	A03	NA	0.848691	0.610307	0.980963	0.648193
Bo5g003680.1	NA	C05	0.848696	0.610307	0.980964	0.648193
Bo4g098540.1	NA	C04	0.848756	0.610327	0.980976	0.648193
Bo8g004570.1	NA	C08	0.848758	0.610327	0.980976	0.648193
Bo1g008210.1	NA	C01	0.848872	0.610396	0.980999	0.648193
Cab000964.1	A01	NA	0.848898	0.610402	0.981004	0.648193
Bo9g097410.1	NA	C09	0.84896	0.610428	0.981017	0.648193
Bo8g065750.1	NA	C08	0.848985	0.610428	0.981022	0.648193
Cab023397.1	A05	NA	0.848986	0.610428	0.981022	0.648193
Cab025561.2	A05	NA	0.849003	0.610428	0.981026	0.648193
Cab038486.1	A09	NA	0.84912	0.610494	0.981049	0.648193
Cab019372.1	A04	NA	0.84913	0.610494	0.981051	0.648193
Cab008478.1	A08	NA	0.849221	0.610527	0.98107	0.648193
Cab015625.1	A03	NA	0.849237	0.610527	0.981073	0.648193
Cab003485.1	A03	NA	0.849242	0.610527	0.981074	0.648193
Cab033945.1	A05	NA	0.849259	0.610527	0.981077	0.648193
Bo5g133450.1	NA	C05	0.849273	0.610527	0.98108	0.648193
Cab015404.1	A03	NA	0.84928	0.610527	0.981081	0.648193
Bo7g061240.1	NA	C07	0.849306	0.610533	0.981087	0.648193
Cab033078.3	A07	NA	0.849406	0.610574	0.981107	0.648193
Cab014496.1	A09	NA	0.84941	0.610574	0.981108	0.648193
Bo8g115160.1	NA	C08	0.849416	0.610574	0.981109	0.648193
Cab039775.1	A03	NA	0.849439	0.610578	0.981113	0.648193
Bo5g139600.1	NA	C05	0.849461	0.610581	0.981118	0.648193
Bo6rg081980.1	NA	C06	0.84951	0.610604	0.981128	0.648193
BnaA09g31930D	A09	NA	0.849552	0.610617	0.981136	0.648193
Bo3g044920.1	NA	C03	0.849563	0.610617	0.981138	0.648193
Cab013174.1	A01	NA	0.84962	0.610645	0.98115	0.648193
BnaC03g32260D	NA	C03	0.849645	0.610645	0.981155	0.648193
Cab015608.1	A03	NA	0.849664	0.610645	0.981159	0.648193
Cab034699.1	A09	NA	0.849671	0.610645	0.98116	0.648193
Bo5g003050.1	NA	C05	0.849717	0.610646	0.981169	0.648193
Bo3g039200.1	NA	C03	0.84972	0.610646	0.98117	0.648193
Bo9g118970.1	NA	C09	0.849742	0.610646	0.981174	0.648193
Bo3g141290.1	NA	C03	0.849743	0.610646	0.981174	0.648193
Cab043891.1	A01	NA	0.849855	0.610702	0.981197	0.648193
Bo5g063060.1	NA	C05	0.849856	0.610702	0.981197	0.648193
Bo9g017850.1	NA	C09	0.84997	0.610771	0.98122	0.648193
Cab018611.1	A07	NA	0.850005	0.610784	0.981227	0.648193
Bo2g133500.1	NA	C02	0.85003	0.610789	0.981231	0.648193
Cab029844.1	A10	NA	0.850092	0.610822	0.981244	0.648193
Cab036925.2	A10	NA	0.850124	0.610832	0.98125	0.648193
Bo7g040260.1	NA	C07	0.850161	0.610841	0.981258	0.648193
BnaC02g18230D	NA	C02	0.850172	0.610841	0.98126	0.648193
Bo2g001200.1	NA	C02	0.850196	0.610841	0.981265	0.648193
Cab018693.1	A07	NA	0.850218	0.610841	0.981269	0.648193
Bo2g024120.1	NA	C02	0.850231	0.610841	0.981272	0.648193
Bo6rg120440.1	NA	C06	0.850242	0.610841	0.981274	0.648193
Bo3g058610.1	NA	C03	0.850292	0.610855	0.981284	0.648193
Cab020964.1	A07	NA	0.850296	0.610855	0.981284	0.648193
Bo8g115930.1	NA	C08	0.850334	0.610869	0.981292	0.648193
Cab007093.1	A06	NA	0.850367	0.610876	0.981299	0.648193
Bo9g165470.1	NA	C09	0.850385	0.610876	0.981302	0.648193
Cab006900.1	A06	NA	0.850406	0.610876	0.981306	0.648193
Bo9g022260.1	NA	C09	0.850446	0.610876	0.981314	0.648193
Cab033001.1	A07	NA	0.850447	0.610876	0.981314	0.648193
Bo7g074090.1	NA	C07	0.850474	0.610876	0.98132	0.648193
Bo7g097180.1	NA	C07	0.850475	0.610876	0.98132	0.648193
Cab034692.1	A09	NA	0.850497	0.610876	0.981324	0.648193
Bo3g022270.1	NA	C03	0.850501	0.610876	0.981325	0.648193
BnaC01g30390D	NA	C01	0.850518	0.610876	0.981328	0.648193
Bo4g025930.1	NA	C04	0.85054	0.610879	0.981333	0.648193
Bo4g187800.1	NA	C04	0.850585	0.610889	0.981342	0.648193
Cab019888.1	A01	NA	0.850627	0.610889	0.98135	0.648193
Bo3g007210.1	NA	C03	0.850645	0.610889	0.981353	0.648193
Cab020841.4	A07	NA	0.850649	0.610889	0.981354	0.648193
BnaA02g06220D	A02	NA	0.850656	0.610889	0.981356	0.648193
Bo8g011120.1	NA	C08	0.850658	0.610889	0.981356	0.648193
Bo1g094390.1	NA	C01	0.850757	0.610947	0.981376	0.648193
Cab012861.6	A07	NA	0.850799	0.610952	0.981384	0.648193
Bo7g041210.1	NA	C07	0.85082	0.610952	0.981388	0.648193
Cab046089.1	A09	NA	0.850835	0.610952	0.981391	0.648193
Bo2g014240.1	NA	C02	0.850841	0.610952	0.981392	0.648193
Bo8g107140.1	NA	C08	0.850857	0.610952	0.981395	0.648193
Cab001213.1	A03	NA	0.850887	0.610952	0.981401	0.648193
Bo2g138630.1	NA	C02	0.850907	0.610952	0.981405	0.648193
Bo6rg034800.1	NA	C06	0.850908	0.610952	0.981405	0.648193
Cab039556.1	A02	NA	0.850924	0.610952	0.981409	0.648193
BnaA07g34830D	A07	NA	0.850939	0.610952	0.981412	0.648193
Bo5g073050.1	NA	C05	0.850975	0.610962	0.981419	0.648193
Bo3g032190.1	NA	C03	0.851007	0.610962	0.981425	0.648193
Bo4g197250.1	NA	C04	0.851019	0.610962	0.981427	0.648193
Bo4g024260.1	NA	C04	0.851022	0.610962	0.981428	0.648193
Cab039986.1	A03	NA	0.851147	0.611039	0.981452	0.648193
Cab017003.1	A10	NA	0.851235	0.611073	0.98147	0.648193
Cab042092.1	A06	NA	0.851269	0.611073	0.981476	0.648193
Bo9g108560.1	NA	C09	0.851274	0.611073	0.981477	0.648193
Bo4g136620.1	NA	C04	0.85128	0.611073	0.981479	0.648193
Bo9g172170.1	NA	C09	0.851283	0.611073	0.981479	0.648193
Cab013442.1	A09	NA	0.851321	0.611085	0.981486	0.648193
Cab009812.1	A01	NA	0.851334	0.611085	0.981489	0.648193
Cab028310.1	A09	NA	0.851407	0.611093	0.981503	0.648193
Bo8g052880.1	NA	C08	0.851422	0.611093	0.981506	0.648193
Bo8g101870.1	NA	C08	0.851425	0.611093	0.981507	0.648193
Bo8g081970.1	NA	C08	0.851426	0.611093	0.981507	0.648193
Cab028801.1	A06	NA	0.851433	0.611093	0.981508	0.648193
Bo4g194470.1	NA	C04	0.85146	0.611097	0.981514	0.648193
BnaA09g42530D	A09	NA	0.851478	0.611097	0.981517	0.648193
Cab046287.1	A05	NA	0.851491	0.611097	0.98152	0.648193
Bo1g117400.1	NA	C01	0.85153	0.611112	0.981527	0.648193
Bo3g013870.1	NA	C03	0.851581	0.611136	0.981537	0.648193
Bo1g144070.1	NA	C01	0.851616	0.611149	0.981544	0.648193
Cab006936.1	A06	NA	0.851658	0.611167	0.981552	0.648193
Bo2g043360.1	NA	C02	0.851687	0.611175	0.981558	0.648193
Bo7g107650.1	NA	C07	0.851719	0.611186	0.981564	0.648193
Cab030454.1	A06	NA	0.851776	0.611207	0.981575	0.648193
Bo3g153020.1	NA	C03	0.851784	0.611207	0.981577	0.648193
Cab034156.2	A04	NA	0.851856	0.611246	0.981591	0.648193
Cab036743.1	A05	NA	0.851994	0.611333	0.981618	0.648193
Cab005630.1	A09	NA	0.85203	0.611334	0.981625	0.648193
Cab003838.1	A03	NA	0.852031	0.611334	0.981625	0.648193
Bo2g007420.1	NA	C02	0.852059	0.611334	0.98163	0.648193
Bo4g151090.1	NA	C04	0.852066	0.611334	0.981632	0.648193
Cab003335.2	A03	NA	0.852119	0.611359	0.981642	0.648193
Bo3g064660.1	NA	C03	0.852145	0.611366	0.981647	0.648193
Bo5g059690.1	NA	C05	0.852184	0.611381	0.981655	0.648193
Bo7g095650.1	NA	C07	0.852229	0.611383	0.981663	0.648193
Bo4g030780.1	NA	C04	0.852278	0.611383	0.981673	0.648193
Cab014538.1	A09	NA	0.85228	0.611383	0.981673	0.648193
Cab038620.1	A05	NA	0.852286	0.611383	0.981674	0.648193
Cab012173.3	A02	NA	0.852312	0.611383	0.981679	0.648193
Bo7g103790.1	NA	C07	0.852316	0.611383	0.98168	0.648193
Bo8g070590.1	NA	C08	0.852323	0.611383	0.981682	0.648193
Cab029114.2	A09	NA	0.852359	0.611383	0.981688	0.648193
Bo6rg029400.1	NA	C06	0.852378	0.611383	0.981692	0.648193
Cab010783.1	A03	NA	0.852393	0.611383	0.981695	0.648193
Cab040000.1	A03	NA	0.852396	0.611383	0.981696	0.648193
Cab018795.1	A10	NA	0.85241	0.611383	0.981698	0.648193
Bo4g024580.1	NA	C04	0.852418	0.611383	0.9817	0.648193
Bo2g120970.1	NA	C02	0.852432	0.611383	0.981703	0.648193
Cab036058.1	A08	NA	0.852497	0.611416	0.981715	0.648193
Cab027376.2	A08	NA	0.852534	0.611416	0.981722	0.648193
Cab011182.1	A03	NA	0.852538	0.611416	0.981723	0.648193
Bo5g101000.1	NA	C05	0.852548	0.611416	0.981725	0.648193
Bo4g187150.1	NA	C04	0.852622	0.611457	0.981739	0.648193
Bo9g009120.1	NA	C09	0.852654	0.611459	0.981745	0.648193
Bo4g053730.1	NA	C04	0.852668	0.611459	0.981748	0.648193
Cab006256.1	A06	NA	0.852689	0.611459	0.981752	0.648193
Bo3g167150.1	NA	C03	0.852699	0.611459	0.981754	0.648193
Cab005798.1	A03	NA	0.852734	0.611459	0.981761	0.648193
Bo3g157200.1	NA	C03	0.852754	0.611459	0.981764	0.648193
Bo9g052020.1	NA	C09	0.852761	0.611459	0.981766	0.648193
Bo7g065320.1	NA	C07	0.852796	0.611459	0.981773	0.648193
Bo6rg028050.1	NA	C06	0.852806	0.611459	0.981774	0.648193
Cab034696.1	A09	NA	0.852827	0.611459	0.981779	0.648193
Bo2g104420.1	NA	C02	0.85283	0.611459	0.981779	0.648193
Cab036209.1	A02	NA	0.852851	0.611459	0.981783	0.648193
Bo1g054980.1	NA	C01	0.852853	0.611459	0.981783	0.648193
Cab012660.1	A07	NA	0.852895	0.611459	0.981792	0.648193
Cab017767.2	A10	NA	0.852907	0.611459	0.981794	0.648193
Bo3g104670.1	NA	C03	0.852917	0.611459	0.981796	0.648193
Bo5g030940.1	NA	C05	0.852922	0.611459	0.981797	0.648193
Bo6rg091360.1	NA	C06	0.852998	0.611496	0.981811	0.648193
Bo5g010100.1	NA	C05	0.85301	0.611496	0.981814	0.648193
Bo6rg111100.1	NA	C06	0.853047	0.61151	0.981821	0.648193
Cab004291.1	A03	NA	0.853067	0.611512	0.981824	0.648193
BnaA03g27150D	A03	NA	0.853107	0.611528	0.981832	0.648193
Cab021946.1	A02	NA	0.853227	0.611594	0.981855	0.648193
Bo3g059000.1	NA	C03	0.853245	0.611594	0.981858	0.648193
Cab034293.1	A04	NA	0.853259	0.611594	0.981861	0.648193
Cab024087.1	A01	NA	0.853268	0.611594	0.981863	0.648193
Cab043441.1	A09	NA	0.85331	0.611611	0.981871	0.648193
Cab015788.1	A03	NA	0.853346	0.611623	0.981878	0.648193
Cab014592.1	A09	NA	0.853403	0.611623	0.981889	0.648193
Cab014252.3	A09	NA	0.853413	0.611623	0.98189	0.648193
Bo1g123160.1	NA	C01	0.853419	0.611623	0.981892	0.648193
BnaA06g17070D	A06	NA	0.853443	0.611623	0.981896	0.648193
Cab034452.1	A09	NA	0.85346	0.611623	0.981899	0.648193
Bo6rg033090.1	NA	C06	0.853464	0.611623	0.9819	0.648193
Bo4g112740.1	NA	C04	0.853468	0.611623	0.981901	0.648193
Bo4g029860.1	NA	C04	0.853497	0.611623	0.981906	0.648193
Bo3g184760.1	NA	C03	0.853511	0.611623	0.981909	0.648193
Bo3g102820.1	NA	C03	0.853542	0.611623	0.981915	0.648193
Cab002773.1	A03	NA	0.853544	0.611623	0.981915	0.648193
Cab044367.2	A02	NA	0.853554	0.611623	0.981917	0.648193
Bo5g144790.1	NA	C05	0.853607	0.611648	0.981927	0.648193
Cab044822.1	A01	NA	0.853667	0.611656	0.981938	0.648193
Bo1g008300.1	NA	C01	0.853676	0.611656	0.98194	0.648193
Bo1g080180.1	NA	C01	0.853677	0.611656	0.98194	0.648193
Cab036069.1	A08	NA	0.853688	0.611656	0.981942	0.648193
Cab020204.1	A01	NA	0.853718	0.611663	0.981948	0.648193
Bo2g052670.1	NA	C02	0.853736	0.611663	0.981952	0.648193
Cab025130.2	A08	NA	0.853764	0.611663	0.981957	0.648193
Bo8g067790.1	NA	C08	0.853769	0.611663	0.981958	0.648193
Bo3g019160.1	NA	C03	0.853832	0.611697	0.98197	0.648193
Bo3g091790.1	NA	C03	0.853889	0.611701	0.98198	0.648193
Bo3g103410.1	NA	C03	0.853898	0.611701	0.981982	0.648193
Cab023655.1	A05	NA	0.853903	0.611701	0.981983	0.648193
Bo9g175070.1	NA	C09	0.853909	0.611701	0.981984	0.648193
Bo7g066920.1	NA	C07	0.853926	0.611701	0.981987	0.648193
Bo5g039330.1	NA	C05	0.853961	0.611714	0.981994	0.648193
BnaA09g28220D	A09	NA	0.853995	0.611726	0.982	0.648193
Bo9g169500.1	NA	C09	0.854029	0.611728	0.982007	0.648193
Cab016198.1	A03	NA	0.854047	0.611728	0.98201	0.648193
Cab033678.1	A05	NA	0.854052	0.611728	0.982011	0.648193
Bo4g188970.1	NA	C04	0.854132	0.611774	0.982026	0.648193
Cab003620.1	A03	NA	0.854153	0.611775	0.98203	0.648193
Bo6rg066640.1	NA	C06	0.854236	0.611823	0.982046	0.648193
Bo4g190220.1	NA	C04	0.854269	0.611823	0.982052	0.648193
Bo4g160020.1	NA	C04	0.854271	0.611823	0.982052	0.648193
Bo4g115470.1	NA	C04	0.854331	0.61185	0.982063	0.648193
Cab043513.1	A09	NA	0.854345	0.61185	0.982066	0.648193
Cab044641.1	A09	NA	0.8545	0.611946	0.982095	0.648193
Bo6rg106340.1	NA	C06	0.854526	0.611946	0.9821	0.648193
Bo8g028930.1	NA	C08	0.854532	0.611946	0.982101	0.648193
Cab025252.1	A05	NA	0.854587	0.611973	0.982111	0.648193
Cab017921.3	A09	NA	0.854623	0.611987	0.982118	0.648193
Cab002050.1	A03	NA	0.85466	0.611994	0.982125	0.648193
Bo8g070450.1	NA	C08	0.854668	0.611994	0.982126	0.648193
Bo5g003250.1	NA	C05	0.8547	0.612005	0.982132	0.648193
Bo2g152930.1	NA	C02	0.854749	0.612018	0.982141	0.648193
Bo4g070430.1	NA	C04	0.854754	0.612018	0.982142	0.648193
Cab013627.1	A09	NA	0.854782	0.612025	0.982147	0.648193
Bo9g067050.1	NA	C09	0.854842	0.612048	0.982158	0.648193
Bo3g052850.1	NA	C03	0.854849	0.612048	0.98216	0.648193
Cab013067.1	A01	NA	0.854888	0.612061	0.982167	0.648193
Cab004154.3	A03	NA	0.854907	0.612061	0.98217	0.648193
Bo6rg078090.1	NA	C06	0.854923	0.612061	0.982173	0.648193
Bo9g174720.1	NA	C09	0.854937	0.612061	0.982176	0.648193
Cab042036.1	A01	NA	0.854974	0.612063	0.982183	0.648193
Bo8g075160.1	NA	C08	0.855017	0.612063	0.982191	0.648193
Bo3g157110.1	NA	C03	0.855024	0.612063	0.982192	0.648193
Cab016528.1	A03	NA	0.85504	0.612063	0.982195	0.648193
Bo9g008280.1	NA	C09	0.855047	0.612063	0.982196	0.648193
Cab001845.1	A03	NA	0.855048	0.612063	0.982197	0.648193
Bo4g168120.1	NA	C04	0.855062	0.612063	0.982199	0.648193
Bo3g002380.1	NA	C03	0.855109	0.612084	0.982208	0.648193
Cab042329.1	A02	NA	0.85516	0.612099	0.982217	0.648193
Bo3g149940.1	NA	C03	0.855179	0.612099	0.982221	0.648193
Cab012663.1	A07	NA	0.855183	0.612099	0.982221	0.648193
Cab025255.1	A05	NA	0.855222	0.612115	0.982229	0.648193
Bo5g126080.1	NA	C05	0.855268	0.612117	0.982237	0.648193
Bo9g163560.1	NA	C09	0.855278	0.612117	0.982239	0.648193
Cab006454.1	A06	NA	0.85529	0.612117	0.982241	0.648193
Bo9g078510.1	NA	C09	0.855299	0.612117	0.982243	0.648193
Cab036818.1	A05	NA	0.855313	0.612117	0.982245	0.648193
Bo3g039340.1	NA	C03	0.855332	0.612118	0.982249	0.648193
Bo5g065580.1	NA	C05	0.855393	0.612149	0.98226	0.648193
Cab019605.1	A04	NA	0.855484	0.612196	0.982277	0.648193
Cab029975.1	A10	NA	0.855493	0.612196	0.982278	0.648193
Cab010580.1	A03	NA	0.855547	0.612222	0.982288	0.648193
Cab001091.1	A03	NA	0.855575	0.612227	0.982293	0.648193
Bo7g080010.1	NA	C07	0.85559	0.612227	0.982296	0.648193
Bo3g066450.1	NA	C03	0.855631	0.612244	0.982304	0.648193
Bo5g086560.1	NA	C05	0.855674	0.612257	0.982311	0.648193
Cab035861.1	A08	NA	0.855703	0.612257	0.982317	0.648193
Bo2g152960.1	NA	C02	0.855716	0.612257	0.982319	0.648193
Cab014045.1	A09	NA	0.855719	0.612257	0.98232	0.648193
Bo7g115840.1	NA	C07	0.855774	0.612269	0.98233	0.648193
Bo9g163220.1	NA	C09	0.855793	0.612269	0.982333	0.648193
Cab024683.1	A06	NA	0.8558	0.612269	0.982334	0.648193
Cab009069.1	A07	NA	0.855806	0.612269	0.982336	0.648193
BnaA01g31820D	A01	NA	0.855858	0.612283	0.982345	0.648193
Cab014737.1	A02	NA	0.855861	0.612283	0.982345	0.648193
Bo4g154780.1	NA	C04	0.855932	0.612304	0.982358	0.648193
Cab012664.1	A07	NA	0.855935	0.612304	0.982359	0.648193
Bo6rg094450.1	NA	C06	0.855949	0.612304	0.982362	0.648193
Bo5g155180.1	NA	C05	0.855965	0.612304	0.982364	0.648193
Cab040292.1	A09	NA	0.855978	0.612304	0.982367	0.648193
Cab024459.1	A01	NA	0.856017	0.61232	0.982374	0.648193
Bo7g016280.1	NA	C07	0.856045	0.612327	0.982379	0.648193
BnaA07g11890D	A07	NA	0.856093	0.612349	0.982387	0.648193
Bo1g116150.1	NA	C01	0.85613	0.612363	0.982394	0.648193
Cab015702.3	A03	NA	0.856158	0.61237	0.982399	0.648193
Cab016243.1	A03	NA	0.856197	0.612386	0.982406	0.648193
Bo5g049240.1	NA	C05	0.856283	0.612435	0.982422	0.648193
BnaC06g03220D	NA	C06	0.856324	0.612452	0.982429	0.648193
Cab015402.1	A03	NA	0.856342	0.612452	0.982433	0.648193
Bo1g011680.1	NA	C01	0.856384	0.612461	0.98244	0.648193
Bo8g071220.1	NA	C08	0.856389	0.612461	0.982441	0.648193
Bo1g014960.1	NA	C01	0.856532	0.612541	0.982467	0.648193
Bo4g085100.1	NA	C04	0.856554	0.612541	0.982471	0.648193
Cab013972.1	A09	NA	0.856563	0.612541	0.982472	0.648193
Cab016534.1	A03	NA	0.856574	0.612541	0.982474	0.648193
Bo2g070730.1	NA	C02	0.85659	0.612541	0.982477	0.648193
Bo8g079110.1	NA	C08	0.856692	0.612585	0.982495	0.648193
Cab029223.1	A09	NA	0.856714	0.612585	0.982499	0.648193
Cab005442.2	A09	NA	0.85676	0.612585	0.982507	0.648193
Cab042440.1	A01	NA	0.856764	0.612585	0.982508	0.648193
Bo3g162530.1	NA	C03	0.856793	0.612585	0.982513	0.648193
Bo7g111830.1	NA	C07	0.856804	0.612585	0.982515	0.648193
Bo1g007880.1	NA	C01	0.856814	0.612585	0.982517	0.648193
Cab006132.1	A06	NA	0.856831	0.612585	0.98252	0.648193
Bo3g143600.1	NA	C03	0.856834	0.612585	0.98252	0.648193
Cab026914.1	A02	NA	0.856836	0.612585	0.982521	0.648193
Bo9g163210.1	NA	C09	0.85685	0.612585	0.982523	0.648193
Bo7g056530.1	NA	C07	0.856868	0.612585	0.982527	0.648193
Bo7g114820.1	NA	C07	0.856879	0.612585	0.982529	0.648193
Bo7g009830.1	NA	C07	0.856926	0.612606	0.982537	0.648193
Cab024628.1	A06	NA	0.85697	0.612625	0.982545	0.648193
Bo8g095070.1	NA	C08	0.856991	0.612628	0.982549	0.648193
Bo9g166640.1	NA	C09	0.857016	0.612633	0.982553	0.648193
Bo2g089930.1	NA	C02	0.857039	0.612637	0.982557	0.648193
Cab015940.1	A03	NA	0.857064	0.612638	0.982561	0.648193
Cab019094.1	A04	NA	0.857076	0.612638	0.982564	0.648193
BnaA06g07160D	A06	NA	0.857152	0.61268	0.982577	0.648193
Bo3g032730.1	NA	C03	0.857258	0.612743	0.982596	0.648193
Cab028792.1	A06	NA	0.857288	0.612752	0.982601	0.648193
Bo7g058140.1	NA	C07	0.857343	0.612767	0.982611	0.648193
Cab000879.1	A09	NA	0.857343	0.612767	0.982611	0.648193
Bo7g104230.1	NA	C07	0.857362	0.612767	0.982614	0.648193
Bo3g158690.1	NA	C03	0.857379	0.612767	0.982617	0.648193
Cab020382.1	A01	NA	0.857411	0.612777	0.982623	0.648193
Cab030029.2	A05	NA	0.85752	0.612843	0.982642	0.648193
Cab041472.1	A04	NA	0.857545	0.612848	0.982646	0.648193
Bo2g159050.1	NA	C02	0.857626	0.612893	0.98266	0.648193
BnaA04g11080D	A04	NA	0.85765	0.612898	0.982664	0.648193
Bo3g135790.1	NA	C03	0.8577	0.612921	0.982673	0.648193
Bo1g014420.1	NA	C01	0.857862	0.613	0.982702	0.648193
Bo7g097460.1	NA	C07	0.857873	0.613	0.982703	0.648193
Bo5g086630.1	NA	C05	0.857883	0.613	0.982705	0.648193
Cab046725.1	A09	NA	0.857902	0.613	0.982708	0.648193
Bo8g042060.1	NA	C08	0.85791	0.613	0.98271	0.648193
Cab044640.1	A09	NA	0.857929	0.613	0.982713	0.648193
Bo8g081010.1	NA	C08	0.857933	0.613	0.982714	0.648193
Cab021278.1	A07	NA	0.857979	0.61301	0.982722	0.648193
Bo5g066960.1	NA	C05	0.858009	0.61301	0.982727	0.648193
Cab022876.1	A06	NA	0.85802	0.61301	0.982729	0.648193
Bo5g048920.1	NA	C05	0.858078	0.61301	0.982739	0.648193
Bo2g158630.1	NA	C02	0.858082	0.61301	0.98274	0.648193
Bo3g169080.1	NA	C03	0.8581	0.61301	0.982743	0.648193
Cab026176.1	A07	NA	0.858103	0.61301	0.982743	0.648193
Cab015147.1	A09	NA	0.858115	0.61301	0.982745	0.648193
Cab000762.1	A09	NA	0.858119	0.61301	0.982746	0.648193
Cab016359.1	A03	NA	0.858123	0.61301	0.982747	0.648193
Bo9g043930.1	NA	C09	0.858153	0.613019	0.982752	0.648193
Cab029689.1	A10	NA	0.858216	0.613051	0.982763	0.648193
Bo7g022890.1	NA	C07	0.858248	0.613051	0.982768	0.648193
Bo1g008070.1	NA	C01	0.858251	0.613051	0.982769	0.648193
Bo4g182080.1	NA	C04	0.858378	0.61313	0.982791	0.648193
Bo1g058980.1	NA	C01	0.858445	0.613153	0.982802	0.648193
Bo3g053200.1	NA	C03	0.858448	0.613153	0.982803	0.648193
Cab009948.1	A09	NA	0.858463	0.613153	0.982805	0.648193
Bo9g001130.1	NA	C09	0.858541	0.613194	0.982819	0.648193
Cab028814.2	A06	NA	0.858556	0.613194	0.982821	0.648193
Bo7g082700.1	NA	C07	0.858606	0.613199	0.98283	0.648193
Bo3g036080.1	NA	C03	0.858648	0.613199	0.982837	0.648193
Cab024278.1	A01	NA	0.858695	0.613199	0.982845	0.648193
Cab011897.1	A02	NA	0.858698	0.613199	0.982845	0.648193
Bo2g160800.1	NA	C02	0.858699	0.613199	0.982846	0.648193
Bo7g040590.1	NA	C07	0.858716	0.613199	0.982849	0.648193
BnaC04g16300D	NA	C04	0.858716	0.613199	0.982849	0.648193
Bo2g146300.1	NA	C02	0.858738	0.613199	0.982852	0.648193
BnaC09g36130D	NA	C09	0.858745	0.613199	0.982854	0.648193
Cab027807.1	A04	NA	0.858769	0.613199	0.982858	0.648193
Bo1g019450.1	NA	C01	0.858782	0.613199	0.98286	0.648193
Cab008630.2	A01	NA	0.858786	0.613199	0.98286	0.648193
Cab031329.1	A02	NA	0.858791	0.613199	0.982861	0.648193
Bo3g091990.1	NA	C03	0.858831	0.613205	0.982868	0.648193
BnaC04g27310D	NA	C04	0.858835	0.613205	0.982869	0.648193
Bo2g041850.1	NA	C02	0.858871	0.613208	0.982875	0.648193
Cab002985.1	A03	NA	0.858875	0.613208	0.982876	0.648193
Bo3g175430.1	NA	C03	0.858917	0.613208	0.982883	0.648193
Bo3g109720.1	NA	C03	0.858922	0.613208	0.982884	0.648193
Bo5g003100.1	NA	C05	0.858936	0.613208	0.982886	0.648193
Cab020288.1	A01	NA	0.858959	0.613208	0.98289	0.648193
Cab000479.1	A09	NA	0.858962	0.613208	0.98289	0.648193
Bo2g009760.1	NA	C02	0.858986	0.613213	0.982894	0.648193
Cab012538.1	A07	NA	0.859024	0.613227	0.982901	0.648193
Cab016502.1	A03	NA	0.859048	0.61323	0.982905	0.648193
Bo4g142620.1	NA	C04	0.859062	0.61323	0.982907	0.648193
Bo7g111320.1	NA	C07	0.859085	0.613234	0.982911	0.648193
Bo4g166630.1	NA	C04	0.859127	0.613251	0.982918	0.648193
Bo1g040660.1	NA	C01	0.859146	0.613252	0.982921	0.648193
Bo9g014980.1	NA	C09	0.859189	0.61327	0.982929	0.648193
Bo4g075440.1	NA	C04	0.859329	0.613356	0.982952	0.648193
Cab030513.1	A06	NA	0.859353	0.613356	0.982956	0.648193
Cab003668.1	A03	NA	0.859363	0.613356	0.982958	0.648193
Bo6rg093030.1	NA	C06	0.859413	0.613379	0.982966	0.648193
Cab042422.1	A01	NA	0.859478	0.613407	0.982977	0.648193
Cab037381.1	A05	NA	0.859486	0.613407	0.982978	0.648193
Bo3g042160.1	NA	C03	0.859527	0.613424	0.982985	0.648193
Bo5g049070.1	NA	C05	0.859552	0.613428	0.982989	0.648193
Cab040729.1	A08	NA	0.859627	0.613457	0.983002	0.648193
Bo4g111160.1	NA	C04	0.85963	0.613457	0.983002	0.648193
Cab007522.1	A10	NA	0.859645	0.613457	0.983005	0.648193
Bo9g053170.1	NA	C09	0.859734	0.613501	0.98302	0.648193
Cab027267.1	A08	NA	0.859742	0.613501	0.983021	0.648193
Bo3g148950.1	NA	C03	0.859769	0.613501	0.983026	0.648193
Cab037843.1	A09	NA	0.859776	0.613501	0.983027	0.648193
Bo1g049330.1	NA	C01	0.859878	0.613561	0.983044	0.648193
Bo8g075190.1	NA	C08	0.859909	0.613571	0.983049	0.648193
Cab038475.1	A09	NA	0.859934	0.613576	0.983053	0.648193
Cab006958.1	A06	NA	0.859997	0.613587	0.983063	0.648193
Bo8g043270.1	NA	C08	0.86	0.613587	0.983064	0.648193
Cab042135.4	A06	NA	0.860002	0.613587	0.983064	0.648193
BnaC04g27320D	NA	C04	0.860097	0.613642	0.98308	0.648193
BnaA09g24640D	A09	NA	0.860141	0.613658	0.983087	0.648193
BnaC07g38480D	NA	C07	0.860157	0.613658	0.983089	0.648193
Cab024353.1	A01	NA	0.860172	0.613658	0.983092	0.648193
Cab037513.1	A07	NA	0.860191	0.613659	0.983095	0.648193
BnaC03g38720D	NA	C03	0.860237	0.613676	0.983103	0.648193
Cab020372.1	A01	NA	0.86026	0.613676	0.983106	0.648193
Bo6rg015780.1	NA	C06	0.860283	0.613676	0.98311	0.648193
BnaA06g08140D	A06	NA	0.860285	0.613676	0.98311	0.648193
Bo2g079270.1	NA	C02	0.86032	0.613677	0.983116	0.648193
Bo8g065330.1	NA	C08	0.860321	0.613677	0.983116	0.648193
Bo9g164140.1	NA	C09	0.860386	0.6137	0.983127	0.648193
Cab014840.1	A02	NA	0.860405	0.6137	0.98313	0.648193
BnaA02g02830D	A02	NA	0.860406	0.6137	0.98313	0.648193
Cab027867.1	A04	NA	0.860442	0.613704	0.983136	0.648193
BnaC06g12640D	NA	C06	0.860471	0.613704	0.983141	0.648193
Cab006888.1	A06	NA	0.860481	0.613704	0.983142	0.648193
Cab021046.1	A07	NA	0.8605	0.613704	0.983145	0.648193
Cab022542.5	A08	NA	0.860527	0.613704	0.98315	0.648193
Bo9g070270.1	NA	C09	0.860535	0.613704	0.983151	0.648193
Cab003618.1	A03	NA	0.860535	0.613704	0.983151	0.648193
Bo5g002430.1	NA	C05	0.860564	0.613712	0.983156	0.648193
Cab021938.1	A02	NA	0.860619	0.613739	0.983165	0.648193
Cab031006.1	A08	NA	0.860656	0.613748	0.983171	0.648193
Bo1g010980.1	NA	C01	0.860668	0.613748	0.983172	0.648193
Bo1g102000.1	NA	C01	0.860715	0.613763	0.98318	0.648193
Bo9g003700.1	NA	C09	0.860731	0.613763	0.983183	0.648193
Bo1g042910.1	NA	C01	0.860741	0.613763	0.983184	0.648193
Cab008236.1	A10	NA	0.860855	0.613832	0.983203	0.648193
Bo5g021610.1	NA	C05	0.860885	0.613841	0.983207	0.648193
Bo9g135240.1	NA	C09	0.861045	0.613942	0.983233	0.648193
Bo3g060320.1	NA	C03	0.861078	0.613953	0.983238	0.648193
Bo2g023920.1	NA	C02	0.861106	0.613958	0.983243	0.648193
Bo2g014210.1	NA	C02	0.861154	0.613958	0.98325	0.648193
Bo1g119170.1	NA	C01	0.861181	0.613958	0.983254	0.648193
Bo7g030590.1	NA	C07	0.86119	0.613958	0.983256	0.648193
Bo8g007210.1	NA	C08	0.861197	0.613958	0.983257	0.648193
BnaC05g05780D	NA	C05	0.861199	0.613958	0.983257	0.648193
Cab022124.1	A01	NA	0.861207	0.613958	0.983259	0.648193
Bo8g101130.1	NA	C08	0.861364	0.614057	0.983284	0.648193
Cab020246.1	A01	NA	0.861407	0.614075	0.98329	0.648193
Cab033972.1	A05	NA	0.861458	0.614089	0.983298	0.648193
Bo3g026480.1	NA	C03	0.861496	0.614089	0.983304	0.648193
Cab019663.1	A04	NA	0.861497	0.614089	0.983304	0.648193
Cab047357.1	A10	NA	0.861498	0.614089	0.983305	0.648193
Cab016315.1	A03	NA	0.861515	0.614089	0.983307	0.648193
Bo2g166130.1	NA	C02	0.861558	0.614107	0.983314	0.648193
Cab004597.1	A03	NA	0.861598	0.614123	0.98332	0.648193
BnaC06g40300D	NA	C06	0.861635	0.614123	0.983326	0.648193
Bo9g098940.1	NA	C09	0.861644	0.614123	0.983327	0.648193
Cab010797.2	A03	NA	0.86165	0.614123	0.983329	0.648193
Cab037238.1	A01	NA	0.86174	0.614159	0.983342	0.648193
Cab015796.1	A03	NA	0.861757	0.614159	0.983345	0.648193
Bo6rg094810.1	NA	C06	0.861765	0.614159	0.983346	0.648193
Bo8g116050.1	NA	C08	0.861771	0.614159	0.983347	0.648193
Bo9g032180.1	NA	C09	0.861847	0.614201	0.983359	0.648193
Cab031732.1	A07	NA	0.861906	0.61423	0.983368	0.648193
Cab011284.1	A03	NA	0.861941	0.614236	0.983374	0.648193
Cab032331.1	A02	NA	0.861964	0.614236	0.983377	0.648193
Cab035180.1	A06	NA	0.861967	0.614236	0.983378	0.648193
Bo3g065700.1	NA	C03	0.862019	0.61426	0.983386	0.648193
Cab029401.1	A09	NA	0.862096	0.614287	0.983398	0.648193
Bo7g054230.1	NA	C07	0.862102	0.614287	0.983399	0.648193
Bo8g112810.1	NA	C08	0.862131	0.614287	0.983403	0.648193
BnaC02g03490D	NA	C02	0.862137	0.614287	0.983404	0.648193
Bo3g010200.1	NA	C03	0.862153	0.614287	0.983406	0.648193
Bo3g171030.1	NA	C03	0.862175	0.614287	0.98341	0.648193
Cab036258.1	A02	NA	0.862179	0.614287	0.98341	0.648193
Cab046202.1	A05	NA	0.86224	0.614318	0.98342	0.648193
Bo5g001350.1	NA	C05	0.862285	0.614337	0.983427	0.648193
Cab035046.2	A04	NA	0.862326	0.61434	0.983433	0.648193
Cab040143.1	A09	NA	0.862328	0.61434	0.983433	0.648193
Bo8g096020.1	NA	C08	0.862341	0.61434	0.983435	0.648193
Bo4g197340.1	NA	C04	0.862372	0.614349	0.98344	0.648193
Cab038122.1	A02	NA	0.862439	0.614361	0.98345	0.648193
Cab028935.1	A06	NA	0.862446	0.614361	0.983451	0.648193
Bo1g008220.1	NA	C01	0.862461	0.614361	0.983453	0.648193
Bo2g167570.1	NA	C02	0.862476	0.614361	0.983456	0.648193
Bo7g072770.1	NA	C07	0.862477	0.614361	0.983456	0.648193
Cab030688.1	A06	NA	0.862528	0.614385	0.983464	0.648193
Cab008872.2	A07	NA	0.862581	0.614395	0.983472	0.648193
Bo8g054130.1	NA	C08	0.862593	0.614395	0.983473	0.648193
Cab006933.1	A06	NA	0.862594	0.614395	0.983474	0.648193
Bo9g009550.1	NA	C09	0.862653	0.614424	0.983483	0.648193
Bo4g064620.1	NA	C04	0.86267	0.614424	0.983485	0.648193
Bo6rg077110.1	NA	C06	0.862698	0.614431	0.983489	0.648193
Cab014872.1	A02	NA	0.862774	0.614473	0.983501	0.648193
Bo4g116920.1	NA	C04	0.862806	0.614483	0.983506	0.648193
Cab035374.1	A06	NA	0.862847	0.614485	0.983512	0.648193
Cab021627.2	A02	NA	0.862864	0.614485	0.983514	0.648193
Bo9g011500.1	NA	C09	0.862866	0.614485	0.983515	0.648193
Cab027774.1	A04	NA	0.862881	0.614485	0.983517	0.648193
Bo9g041010.1	NA	C09	0.862897	0.614485	0.983519	0.648193
Bo9g151590.1	NA	C09	0.862958	0.614516	0.983528	0.648193
Cab018246.1	A07	NA	0.862999	0.614532	0.983534	0.648193
Cab012589.1	A07	NA	0.863022	0.614536	0.983538	0.648193
Cab031766.1	A07	NA	0.863091	0.614573	0.983548	0.648193
Bo7g061510.1	NA	C07	0.863114	0.614577	0.983552	0.648193
Cab044916.1	A01	NA	0.863163	0.614599	0.983559	0.648193
Bo4g143820.1	NA	C04	0.863188	0.614604	0.983562	0.648193
Bo9g018520.1	NA	C09	0.863276	0.614612	0.983576	0.648193
Bo3g044530.1	NA	C03	0.863288	0.614612	0.983577	0.648193
Cab021873.2	A02	NA	0.863313	0.614612	0.983581	0.648193
Bo4g125530.1	NA	C04	0.863314	0.614612	0.983581	0.648193
Cab013516.2	A09	NA	0.863315	0.614612	0.983581	0.648193
Bo3g088340.1	NA	C03	0.863319	0.614612	0.983582	0.648193
Bo8g095780.1	NA	C08	0.863336	0.614612	0.983584	0.648193
Cab017346.1	A10	NA	0.86334	0.614612	0.983585	0.648193
BnaA04g17820D	A04	NA	0.863439	0.61467	0.983599	0.648193
Cab040051.1	A03	NA	0.863524	0.614702	0.983612	0.648193
Cab028251.1	A09	NA	0.863525	0.614702	0.983612	0.648193
Cab023264.1	A05	NA	0.863536	0.614702	0.983614	0.648193
Cab027658.1	A04	NA	0.863573	0.614716	0.983619	0.648193
Cab002134.1	A03	NA	0.863616	0.614717	0.983625	0.648193
Cab030561.1	A06	NA	0.863616	0.614717	0.983625	0.648193
Cab022561.2	A06	NA	0.86367	0.614717	0.983633	0.648193
BnaC08g07750D	NA	C08	0.863672	0.614717	0.983634	0.648193
Cab042883.1	A06	NA	0.863676	0.614717	0.983634	0.648193
Bo3g149240.1	NA	C03	0.863681	0.614717	0.983635	0.648193
Cab030514.1	A06	NA	0.863708	0.614722	0.983639	0.648193
Cab023337.1	A05	NA	0.863735	0.614722	0.983643	0.648193
Bo4g169200.1	NA	C04	0.863774	0.614722	0.983648	0.648193
Bo2g158970.1	NA	C02	0.863784	0.614722	0.98365	0.648193
Cab028403.1	A02	NA	0.863804	0.614722	0.983653	0.648193
Cab008990.1	A07	NA	0.863833	0.614722	0.983657	0.648193
Cab009545.1	A05	NA	0.863833	0.614722	0.983657	0.648193
Bo1g010570.1	NA	C01	0.863843	0.614722	0.983658	0.648193
Bo4g116880.1	NA	C04	0.863845	0.614722	0.983659	0.648193
Bo5g004810.1	NA	C05	0.863882	0.614724	0.983664	0.648193
Cab018852.1	A07	NA	0.863883	0.614724	0.983664	0.648193
Bo1g107190.1	NA	C01	0.863902	0.614724	0.983667	0.648193
Cab027879.1	A04	NA	0.863942	0.614737	0.983673	0.648193
Cab032386.1	A02	NA	0.863964	0.614737	0.983676	0.648193
BnaA05g12140D	A05	NA	0.863973	0.614737	0.983677	0.648193
Cab020442.1	A01	NA	0.864026	0.614763	0.983685	0.648193
Cab032824.1	A07	NA	0.864047	0.614765	0.983688	0.648193
Cab047191.1	A05	NA	0.864077	0.614765	0.983692	0.648193
BnaA06g02110D	A06	NA	0.864083	0.614765	0.983693	0.648193
Bo8g109360.1	NA	C08	0.864124	0.614777	0.983699	0.648193
Cab025825.1	A04	NA	0.864134	0.614777	0.9837	0.648193
Cab035389.1	A06	NA	0.864174	0.614792	0.983706	0.648193
Cab002897.1	A03	NA	0.864217	0.614793	0.983712	0.648193
Bo9g111400.1	NA	C09	0.864262	0.614793	0.983718	0.648193
Cab042548.1	A09	NA	0.864275	0.614793	0.98372	0.648193
Bo6rg035980.1	NA	C06	0.864317	0.614793	0.983726	0.648193
Bo2g155670.1	NA	C02	0.864323	0.614793	0.983727	0.648193
Bo9g014510.1	NA	C09	0.864331	0.614793	0.983728	0.648193
Cab032056.2	A08	NA	0.864332	0.614793	0.983728	0.648193
Bo4g030590.1	NA	C04	0.864334	0.614793	0.983728	0.648193
Bo8g030830.1	NA	C08	0.864352	0.614793	0.983731	0.648193
Bo2g024250.1	NA	C02	0.864354	0.614793	0.983731	0.648193
Cab037673.1	A09	NA	0.86441	0.614793	0.983739	0.648193
Cab031816.1	A07	NA	0.864412	0.614793	0.983739	0.648193
Cab021180.1	A07	NA	0.864419	0.614793	0.98374	0.648193
Bo2g116430.1	NA	C02	0.864436	0.614793	0.983743	0.648193
Bo5g115610.1	NA	C05	0.864441	0.614793	0.983743	0.648193
Cab034650.2	A09	NA	0.864466	0.614793	0.983747	0.648193
Bo6rg066970.1	NA	C06	0.864474	0.614793	0.983748	0.648193
BnaC02g15500D	NA	C02	0.864506	0.614799	0.983753	0.648193
Cab006318.1	A06	NA	0.864518	0.614799	0.983754	0.648193
Bo5g094560.1	NA	C05	0.86455	0.614809	0.983759	0.648193
Bo1g108700.1	NA	C01	0.864572	0.614813	0.983762	0.648193
Cab012061.1	A02	NA	0.864612	0.614822	0.983767	0.648193
Cab000437.1	A09	NA	0.86462	0.614822	0.983769	0.648193
Cab041079.1	A05	NA	0.864643	0.614826	0.983772	0.648193
Bo9g010000.1	NA	C09	0.86467	0.614832	0.983775	0.648193
Cab006348.1	A06	NA	0.864723	0.61485	0.983783	0.648193
Cab024985.1	A08	NA	0.864744	0.61485	0.983786	0.648193
Bo2g024500.1	NA	C02	0.864748	0.61485	0.983786	0.648193
Cab037920.1	A09	NA	0.864776	0.614858	0.98379	0.648193
Cab008328.1	A10	NA	0.864863	0.614907	0.983802	0.648193
Bo8g095940.1	NA	C08	0.864902	0.61491	0.983808	0.648193
Bo3g041940.1	NA	C03	0.864903	0.61491	0.983808	0.648193
Bo4g076690.1	NA	C04	0.86494	0.614924	0.983813	0.648193
Bo1g005300.1	NA	C01	0.864962	0.614924	0.983816	0.648193
Bo7g003500.1	NA	C07	0.864999	0.614924	0.983821	0.648193
Cab001065.1	A03	NA	0.865034	0.614924	0.983826	0.648193
Bo7g057710.1	NA	C07	0.865043	0.614924	0.983827	0.648193
Bo2g161260.1	NA	C02	0.86507	0.614924	0.983831	0.648193
Cab043921.1	A08	NA	0.865072	0.614924	0.983831	0.648193
Bo3g028310.1	NA	C03	0.865072	0.614924	0.983831	0.648193
Cab040795.1	A08	NA	0.865082	0.614924	0.983832	0.648193
Bo3g141660.1	NA	C03	0.865099	0.614924	0.983835	0.648193
Bo5g010780.1	NA	C05	0.865134	0.614931	0.98384	0.648193
Cab011942.1	A02	NA	0.865144	0.614931	0.983841	0.648193
Bo3g109440.1	NA	C03	0.86522	0.614951	0.983851	0.648193
Bo4g177620.1	NA	C04	0.86523	0.614951	0.983853	0.648193
Cab027237.1	A08	NA	0.865236	0.614951	0.983853	0.648193
Cab024822.1	A08	NA	0.865241	0.614951	0.983854	0.648193
Cab024603.1	A06	NA	0.865277	0.614964	0.983859	0.648193
Cab004948.1	A07	NA	0.865319	0.614978	0.983865	0.648193
Cab011200.1	A03	NA	0.865333	0.614978	0.983867	0.648193
Bo3g042600.1	NA	C03	0.865384	0.614981	0.983873	0.648193
Bo9g014520.1	NA	C09	0.865388	0.614981	0.983874	0.648193
Bo5g016380.1	NA	C05	0.8654	0.614981	0.983876	0.648193
Bo8g043610.1	NA	C08	0.865408	0.614981	0.983877	0.648193
Cab021899.1	A02	NA	0.865446	0.614988	0.983882	0.648193
BnaC01g25650D	NA	C01	0.865453	0.614988	0.983883	0.648193
Bo7g113170.1	NA	C07	0.865519	0.615023	0.983892	0.648193
Cab028775.1	A06	NA	0.865542	0.615027	0.983895	0.648193
Cab030816.1	A04	NA	0.865583	0.615043	0.9839	0.648193
Bo1g040690.1	NA	C01	0.865639	0.615071	0.983908	0.648193
BnaC07g17920D	NA	C07	0.86573	0.615113	0.98392	0.648193
Bo7g114750.1	NA	C07	0.865735	0.615113	0.983921	0.648193
Cab016087.1	A03	NA	0.865784	0.615113	0.983927	0.648193
Bo3g090220.1	NA	C03	0.865808	0.615113	0.98393	0.648193
Bo6rg116180.1	NA	C06	0.865812	0.615113	0.983931	0.648193
Cab023116.3	A06	NA	0.865816	0.615113	0.983931	0.648193
Bo9g025750.1	NA	C09	0.865821	0.615113	0.983932	0.648193
Bo3g038840.1	NA	C03	0.865848	0.615119	0.983935	0.648193
Cab014159.1	A09	NA	0.865876	0.615126	0.983939	0.648193
Bo5g108440.1	NA	C05	0.865923	0.615147	0.983945	0.648193
Cab011900.1	A02	NA	0.86613	0.615282	0.983972	0.648193
Cab023099.1	A06	NA	0.86622	0.615313	0.983984	0.648193
Bo5g003610.1	NA	C05	0.866223	0.615313	0.983984	0.648193
Bo4g059840.1	NA	C04	0.866227	0.615313	0.983985	0.648193
Bo4g025590.1	NA	C04	0.866264	0.615327	0.98399	0.648193
Cab040123.2	A09	NA	0.866323	0.615344	0.983998	0.648193
Cab007938.1	A10	NA	0.866328	0.615344	0.983998	0.648193
Bo6rg122020.1	NA	C06	0.866341	0.615344	0.984	0.648193
Bo3g064260.1	NA	C03	0.866392	0.615368	0.984006	0.648193
Cab024426.4	A01	NA	0.866452	0.615376	0.984014	0.648193
Bo8g113990.1	NA	C08	0.866464	0.615376	0.984016	0.648193
Bo5g089420.1	NA	C05	0.866482	0.615376	0.984018	0.648193
Bo9g166680.1	NA	C09	0.866487	0.615376	0.984019	0.648193
Cab010618.1	A03	NA	0.866503	0.615376	0.984021	0.648193
Bo2g166020.1	NA	C02	0.866509	0.615376	0.984021	0.648193
Bo6rg015810.1	NA	C06	0.866594	0.615415	0.984032	0.648193
Cab034211.1	A04	NA	0.866601	0.615415	0.984033	0.648193
Bo7g104440.1	NA	C07	0.866617	0.615415	0.984035	0.648193
Cab040330.1	A07	NA	0.866658	0.615426	0.98404	0.648193
Cab023358.1	A05	NA	0.866668	0.615426	0.984042	0.648193
Bo6rg086910.1	NA	C06	0.866705	0.615438	0.984046	0.648193
Bo2g132260.1	NA	C02	0.866728	0.615438	0.984049	0.648193
Cab007861.1	A10	NA	0.866737	0.615438	0.98405	0.648193
Cab021747.1	A02	NA	0.866758	0.61544	0.984053	0.648193
Cab032926.3	A07	NA	0.866787	0.615446	0.984057	0.648193
Cab009540.1	A05	NA	0.866802	0.615446	0.984059	0.648193
BnaA07g26960D	A07	NA	0.866825	0.61545	0.984061	0.648193
Cab028657.1	A06	NA	0.866862	0.615458	0.984066	0.648193
Cab004238.1	A03	NA	0.866874	0.615458	0.984068	0.648193
Cab029415.1	A09	NA	0.866893	0.615458	0.98407	0.648193
Cab008844.1	A07	NA	0.866907	0.615458	0.984072	0.648193
Cab007899.3	A10	NA	0.866991	0.615475	0.984082	0.648193
Cab025845.1	A09	NA	0.867019	0.615475	0.984086	0.648193
Cab044901.1	A02	NA	0.867047	0.615475	0.984089	0.648193
Cab019891.1	A01	NA	0.86705	0.615475	0.98409	0.648193
Cab025147.1	A05	NA	0.867057	0.615475	0.98409	0.648193
Bo1g144060.1	NA	C01	0.867058	0.615475	0.984091	0.648193
Cab016121.1	A03	NA	0.867073	0.615475	0.984092	0.648193
Bo4g195440.1	NA	C04	0.867075	0.615475	0.984093	0.648193
Cab010623.2	A03	NA	0.867096	0.615475	0.984095	0.648193
Bo9g014260.1	NA	C09	0.867118	0.615475	0.984098	0.648193
Bo9g027980.1	NA	C09	0.867124	0.615475	0.984099	0.648193
Bo5g034990.1	NA	C05	0.867154	0.615483	0.984102	0.648193
Cab028413.2	A02	NA	0.867189	0.615496	0.984107	0.648193
Bo2g149530.1	NA	C02	0.86722	0.615506	0.984111	0.648193
Bo2g097510.1	NA	C02	0.867263	0.615523	0.984116	0.648193
Bo6rg123700.1	NA	C06	0.867345	0.615556	0.984126	0.648193
Bo3g032560.1	NA	C03	0.867356	0.615556	0.984127	0.648193
Bo5g010080.1	NA	C05	0.867362	0.615556	0.984128	0.648193
Bo3g025240.1	NA	C03	0.867409	0.615577	0.984134	0.648193
Bo5g123320.1	NA	C05	0.867429	0.615578	0.984136	0.648193
Cab014357.2	A09	NA	0.867446	0.615578	0.984138	0.648193
Bo4g136940.1	NA	C04	0.867481	0.615579	0.984143	0.648193
Bo5g027280.1	NA	C05	0.867554	0.615579	0.984151	0.648193
Bo2g166180.1	NA	C02	0.867575	0.615579	0.984154	0.648193
Bo1g005290.1	NA	C01	0.867581	0.615579	0.984155	0.648193
Bo3g032830.1	NA	C03	0.867583	0.615579	0.984155	0.648193
Cab035523.1	A06	NA	0.867585	0.615579	0.984155	0.648193
Bo4g050830.1	NA	C04	0.867598	0.615579	0.984157	0.648193
Bo6rg066380.1	NA	C06	0.867603	0.615579	0.984157	0.648193
Bo9g078360.1	NA	C09	0.867606	0.615579	0.984158	0.648193
Bo8g111060.1	NA	C08	0.867641	0.615592	0.984162	0.648193
Cab003188.1	A03	NA	0.8677	0.6156	0.984169	0.648193
Cab020590.1	A01	NA	0.867703	0.6156	0.984169	0.648193
Bo9g118780.1	NA	C09	0.867711	0.6156	0.98417	0.648193
Cab012910.1	A01	NA	0.867772	0.6156	0.984178	0.648193
Cab009852.1	A09	NA	0.867779	0.6156	0.984178	0.648193
Bo8g079630.1	NA	C08	0.8678	0.6156	0.984181	0.648193
Bo8g094960.1	NA	C08	0.867828	0.6156	0.984184	0.648193
Bo8g080900.1	NA	C08	0.867844	0.6156	0.984186	0.648193
Bo4g134730.1	NA	C04	0.86785	0.6156	0.984187	0.648193
BnaA08g06710D	A08	NA	0.867854	0.6156	0.984187	0.648193
BnaC08g14080D	NA	C08	0.867874	0.6156	0.98419	0.648193
Cab013947.2	A09	NA	0.86789	0.6156	0.984192	0.648193
Bo7g071260.1	NA	C07	0.867905	0.6156	0.984193	0.648193
Bo6rg124440.1	NA	C06	0.867905	0.6156	0.984193	0.648193
Cab004174.2	A03	NA	0.867929	0.6156	0.984196	0.648193
Bo3g024170.1	NA	C03	0.867935	0.6156	0.984197	0.648193
Cab021616.1	A02	NA	0.868001	0.61563	0.984205	0.648193
Bo1g024250.1	NA	C01	0.868013	0.61563	0.984206	0.648193
Bo8g112900.1	NA	C08	0.868054	0.615647	0.984211	0.648193
Cab041859.1	A01	NA	0.868104	0.61567	0.984217	0.648193
Cab047569.1	A03	NA	0.868124	0.615672	0.984219	0.648193
Cab000181.1	A09	NA	0.868182	0.615676	0.984226	0.648193
Bo3g065060.1	NA	C03	0.868184	0.615676	0.984226	0.648193
Bo3g135820.1	NA	C03	0.868184	0.615676	0.984226	0.648193
Bo8g079660.1	NA	C08	0.868204	0.615679	0.984229	0.648193
Bo3g018370.1	NA	C03	0.868235	0.615679	0.984232	0.648193
Bo8g071540.1	NA	C08	0.868241	0.615679	0.984233	0.648193
Bo2g006630.1	NA	C02	0.868271	0.615689	0.984236	0.648193
Cab033275.1	A08	NA	0.868303	0.615698	0.98424	0.648193
Cab005463.4	A09	NA	0.868373	0.615735	0.984248	0.648193
Cab032191.1	A08	NA	0.868397	0.61574	0.984251	0.648193
Cab033520.1	A06	NA	0.868441	0.615748	0.984256	0.648193
Bo3g087030.1	NA	C03	0.868443	0.615748	0.984256	0.648193
Bo3g154110.1	NA	C03	0.868464	0.61575	0.984258	0.648193
Bo8g114050.1	NA	C08	0.868587	0.615825	0.984273	0.648193
Cab035648.1	A06	NA	0.868625	0.615833	0.984277	0.648193
Bo8g090020.1	NA	C08	0.868633	0.615833	0.984278	0.648193
Bo2g018380.1	NA	C02	0.868696	0.615864	0.984285	0.648193
Cab021318.1	A07	NA	0.868756	0.61589	0.984292	0.648193
Cab039219.1	A08	NA	0.868814	0.61589	0.984298	0.648193
Cab004375.1	A03	NA	0.868815	0.61589	0.984298	0.648193
Bo4g140200.1	NA	C04	0.868826	0.61589	0.9843	0.648193
Cab011252.1	A03	NA	0.868838	0.61589	0.984301	0.648193
Cab035403.1	A06	NA	0.868845	0.61589	0.984302	0.648193
Bo9g076120.1	NA	C09	0.868856	0.61589	0.984303	0.648193
Bo5g049020.1	NA	C05	0.868874	0.615891	0.984305	0.648193
Cab004282.1	A03	NA	0.868901	0.615897	0.984308	0.648193
Bo3g162210.1	NA	C03	0.868955	0.615923	0.984314	0.648193
Cab006655.1	A06	NA	0.868995	0.615939	0.984318	0.648193
Cab035760.1	A06	NA	0.869115	0.616011	0.984332	0.648193
Bo2g011280.1	NA	C02	0.869132	0.616011	0.984333	0.648193
Cab031402.1	A02	NA	0.86917	0.616026	0.984338	0.648193
Cab040837.1	A05	NA	0.869212	0.616029	0.984342	0.648193
Bo5g098280.1	NA	C05	0.869223	0.616029	0.984343	0.648193
Cab023735.1	A05	NA	0.869228	0.616029	0.984344	0.648193
BnaC02g36500D	NA	C02	0.869247	0.616029	0.984346	0.648193
Cab008799.1	A07	NA	0.869275	0.616029	0.984349	0.648193
Bo1g025590.1	NA	C01	0.869281	0.616029	0.98435	0.648193
Bo5g052320.1	NA	C05	0.869386	0.61606	0.984361	0.648193
Cab019090.1	A04	NA	0.869395	0.61606	0.984362	0.648193
Bo8g032050.1	NA	C08	0.869412	0.61606	0.984364	0.648193
Cab024520.1	A01	NA	0.869451	0.61606	0.984368	0.648193
Cab036868.1	A10	NA	0.86947	0.61606	0.98437	0.648193
Bo3g028690.1	NA	C03	0.869503	0.61606	0.984374	0.648193
Bo4g031010.1	NA	C04	0.869504	0.61606	0.984374	0.648193
Cab023311.1	A05	NA	0.869504	0.61606	0.984374	0.648193
Cab036519.1	A05	NA	0.869512	0.61606	0.984375	0.648193
Cab013687.1	A09	NA	0.869526	0.61606	0.984376	0.648193
Bo3g073060.1	NA	C03	0.869542	0.61606	0.984378	0.648193
Cab018595.1	A07	NA	0.869549	0.61606	0.984378	0.648193
Cab012123.3	A02	NA	0.869559	0.61606	0.98438	0.648193
Cab018316.1	A07	NA	0.869589	0.61606	0.984383	0.648193
Bo2g024050.1	NA	C02	0.869609	0.61606	0.984385	0.648193
Cab009206.1	A07	NA	0.869621	0.61606	0.984386	0.648193
Bo5g121260.1	NA	C05	0.869639	0.61606	0.984388	0.648193
Bo9g175150.1	NA	C09	0.869642	0.61606	0.984388	0.648193
Cab040246.1	A09	NA	0.869688	0.61608	0.984393	0.648193
Bo8g077180.1	NA	C08	0.869752	0.616113	0.9844	0.648193
Cab014167.1	A09	NA	0.869849	0.616166	0.98441	0.648193
Bo3g173630.1	NA	C03	0.869873	0.616166	0.984413	0.648193
Cab046351.1	A02	NA	0.869893	0.616166	0.984415	0.648193
Cab000108.1	A05	NA	0.869897	0.616166	0.984415	0.648193
Bo2g010140.1	NA	C02	0.869932	0.616172	0.984419	0.648193
Cab021707.1	A02	NA	0.869951	0.616172	0.984421	0.648193
Cab003238.1	A03	NA	0.869959	0.616172	0.984422	0.648193
Bo1g039430.1	NA	C01	0.870029	0.616207	0.984429	0.648193
Bo1g007520.1	NA	C01	0.870043	0.616207	0.98443	0.648193
Bo4g197410.1	NA	C04	0.870075	0.616217	0.984434	0.648193
BnaC05g25500D	NA	C05	0.870145	0.616254	0.984441	0.648193
Cab021151.1	A07	NA	0.8702	0.61628	0.984446	0.648193
Bo5g098400.1	NA	C05	0.870228	0.616286	0.984449	0.648193
Cab021609.1	A02	NA	0.870248	0.616286	0.984451	0.648193
BnaA02g10000D	A02	NA	0.870261	0.616286	0.984453	0.648193
Cab024360.1	A01	NA	0.870321	0.616316	0.984459	0.648193
Cab030851.1	A04	NA	0.870354	0.616327	0.984462	0.648193
Cab013075.1	A01	NA	0.870393	0.616334	0.984466	0.648193
Bo6rg056190.1	NA	C06	0.870399	0.616334	0.984466	0.648193
Bo6rg030920.1	NA	C06	0.870488	0.616383	0.984475	0.648193
Bo1g037590.1	NA	C01	0.870548	0.616383	0.984481	0.648193
Cab013762.1	A09	NA	0.870558	0.616383	0.984482	0.648193
Bo7g038880.1	NA	C07	0.870558	0.616383	0.984482	0.648193
Cab030485.1	A06	NA	0.870569	0.616383	0.984483	0.648193
Bo7g108750.1	NA	C07	0.870574	0.616383	0.984484	0.648193
Cab007033.1	A06	NA	0.870667	0.616436	0.984493	0.648193
Cab047801.1	A10	NA	0.870727	0.616465	0.984499	0.648193
Bo8g114240.1	NA	C08	0.870744	0.616465	0.984501	0.648193
Bo9g058830.1	NA	C09	0.870795	0.616478	0.984506	0.648193
Cab031083.2	A02	NA	0.870803	0.616478	0.984506	0.648193
Bo7g098240.1	NA	C07	0.870814	0.616478	0.984507	0.648193
Cab004674.1	A03	NA	0.870861	0.61649	0.984512	0.648193
Bo1g053250.1	NA	C01	0.870879	0.61649	0.984514	0.648193
Cab037926.1	A09	NA	0.870891	0.61649	0.984515	0.648193
Cab020322.1	A01	NA	0.870902	0.61649	0.984516	0.648193
Bo4g182170.1	NA	C04	0.870983	0.616513	0.984524	0.648193
Cab018850.1	A07	NA	0.870991	0.616513	0.984524	0.648193
Bo9g065390.1	NA	C09	0.870995	0.616513	0.984525	0.648193
Bo4g190260.1	NA	C04	0.871004	0.616513	0.984526	0.648193
Bo8g117950.1	NA	C08	0.871027	0.616516	0.984528	0.648193
Bo4g182260.1	NA	C04	0.87106	0.616522	0.984531	0.648193
BnaC06g36210D	NA	C06	0.871074	0.616522	0.984532	0.648193
Bo8g068380.1	NA	C08	0.87111	0.616522	0.984536	0.648193
Cab014213.1	A09	NA	0.871122	0.616522	0.984537	0.648193
Bo4g115530.1	NA	C04	0.871123	0.616522	0.984537	0.648193
Bo5g105000.1	NA	C05	0.871286	0.616609	0.984552	0.648193
Bo7g040410.1	NA	C07	0.871301	0.616609	0.984554	0.648193
Cab017511.1	A10	NA	0.871313	0.616609	0.984555	0.648193
Bo8g088420.1	NA	C08	0.871317	0.616609	0.984555	0.648193
Cab018832.1	A07	NA	0.871334	0.616609	0.984557	0.648193
Bo1g025530.1	NA	C01	0.871378	0.616627	0.984561	0.648193
Cab038274.1	A09	NA	0.871401	0.616628	0.984563	0.648193
BnaC03g57600D	NA	C03	0.871415	0.616628	0.984564	0.648193
Bo7g097920.1	NA	C07	0.871491	0.616662	0.984571	0.648193
BnaC03g56960D	NA	C03	0.871499	0.616662	0.984572	0.648193
Bo1g051550.1	NA	C01	0.871543	0.616681	0.984576	0.648193
Cab018618.1	A07	NA	0.871651	0.616743	0.984586	0.648193
Cab037451.1	A05	NA	0.871665	0.616743	0.984587	0.648193
Cab022980.1	A06	NA	0.871715	0.616761	0.984591	0.648193
Cab028990.1	A06	NA	0.871732	0.616761	0.984593	0.648193
Bo7g101450.1	NA	C07	0.871744	0.616761	0.984594	0.648193
Cab033070.1	A07	NA	0.871814	0.616766	0.9846	0.648193
Bo5g104940.1	NA	C05	0.871822	0.616766	0.984601	0.648193
Bo8g104310.1	NA	C08	0.871827	0.616766	0.984601	0.648193
Bo4g119910.1	NA	C04	0.871838	0.616766	0.984602	0.648193
Bo9g076540.1	NA	C09	0.871853	0.616766	0.984604	0.648193
Bo1g056660.1	NA	C01	0.871881	0.616766	0.984606	0.648193
Cab021932.1	A02	NA	0.871906	0.616766	0.984608	0.648193
Bo4g016140.1	NA	C04	0.871911	0.616766	0.984609	0.648193
Bo2g127120.1	NA	C02	0.871935	0.616766	0.984611	0.648193
Bo9g084470.1	NA	C09	0.871942	0.616766	0.984612	0.648193
Bo6rg037140.1	NA	C06	0.871965	0.616766	0.984614	0.648193
Bo7g094910.1	NA	C07	0.872005	0.616766	0.984617	0.648193
BnaC07g05760D	NA	C07	0.872021	0.616766	0.984619	0.648193
Bo3g013530.1	NA	C03	0.872035	0.616766	0.98462	0.648193
Bo9g135180.1	NA	C09	0.87204	0.616766	0.98462	0.648193
Bo6rg056140.1	NA	C06	0.872045	0.616766	0.984621	0.648193
Bo8g090660.1	NA	C08	0.87208	0.616766	0.984624	0.648193
Cab022007.1	A02	NA	0.872081	0.616766	0.984624	0.648193
Cab040658.1	A09	NA	0.872087	0.616766	0.984624	0.648193
Bo5g005190.1	NA	C05	0.872107	0.616768	0.984626	0.648193
Bo2g158960.1	NA	C02	0.872143	0.616781	0.984629	0.648193
Bo4g165030.1	NA	C04	0.872194	0.616792	0.984633	0.648193
Bo8g054200.1	NA	C08	0.872233	0.616792	0.984637	0.648193
Bo3g031610.1	NA	C03	0.872247	0.616792	0.984638	0.648193
Cab018745.1	A07	NA	0.872263	0.616792	0.984639	0.648193
Cab003821.1	A03	NA	0.872281	0.616792	0.984641	0.648193
Bo1g022280.1	NA	C01	0.872283	0.616792	0.984641	0.648193
Bo9g027550.1	NA	C09	0.872317	0.616792	0.984644	0.648193
Cab022014.2	A02	NA	0.872353	0.616792	0.984647	0.648193
Cab003255.1	A03	NA	0.872358	0.616792	0.984647	0.648193
Cab038127.1	A02	NA	0.872366	0.616792	0.984648	0.648193
Bo4g031080.1	NA	C04	0.872417	0.616792	0.984652	0.648193
BnaC03g14710D	NA	C03	0.872426	0.616792	0.984653	0.648193
Cab021083.1	A07	NA	0.872426	0.616792	0.984653	0.648193
Bo8g071010.1	NA	C08	0.872434	0.616792	0.984654	0.648193
Cab006034.1	A06	NA	0.872447	0.616792	0.984655	0.648193
Cab020043.1	A01	NA	0.872452	0.616792	0.984655	0.648193
Bo1g055360.1	NA	C01	0.872459	0.616792	0.984656	0.648193
Cab036900.1	A10	NA	0.872518	0.616821	0.984661	0.648193
Cab036705.1	A05	NA	0.872607	0.616872	0.984668	0.648193
Cab001396.1	A03	NA	0.872661	0.616893	0.984673	0.648193
Cab007656.1	A10	NA	0.872673	0.616893	0.984674	0.648193
Bo1g090350.1	NA	C01	0.872696	0.616897	0.984676	0.648193
Cab024314.1	A01	NA	0.872751	0.616924	0.98468	0.648193
Bo1g104900.1	NA	C01	0.872856	0.616969	0.984688	0.648193
Cab031787.1	A07	NA	0.872871	0.616969	0.98469	0.648193
Cab029426.1	A09	NA	0.872873	0.616969	0.98469	0.648193
Cab003147.1	A03	NA	0.872901	0.616969	0.984692	0.648193
Bo3g179670.1	NA	C03	0.872937	0.616969	0.984695	0.648193
BnaC09g14880D	NA	C09	0.872938	0.616969	0.984695	0.648193
Cab014112.1	A09	NA	0.872949	0.616969	0.984696	0.648193
Cab014745.1	A02	NA	0.872957	0.616969	0.984696	0.648193
Cab040821.1	A05	NA	0.873028	0.617	0.984702	0.648193
Cab028978.1	A06	NA	0.873046	0.617	0.984703	0.648193
Bo4g190110.1	NA	C04	0.873054	0.617	0.984704	0.648193
Bo1g008110.1	NA	C01	0.873098	0.617019	0.984708	0.648193
Cab020017.1	A01	NA	0.873188	0.61707	0.984715	0.648193
Bo4g065760.1	NA	C04	0.873222	0.617082	0.984717	0.648193
Cab009678.2	A01	NA	0.87331	0.617131	0.984724	0.648193
Cab016673.1	A04	NA	0.87334	0.61714	0.984726	0.648193
Cab010445.6	A08	NA	0.873375	0.617152	0.984729	0.648193
Cab044620.1	A09	NA	0.873406	0.617154	0.984731	0.648193
Cab046380.1	A02	NA	0.873412	0.617154	0.984732	0.648193
Bo3g032660.1	NA	C03	0.873494	0.617192	0.984738	0.648193
Cab006258.1	A06	NA	0.873502	0.617192	0.984738	0.648193
Cab036230.1	A02	NA	0.873588	0.617226	0.984745	0.648193
Cab047576.1	A01	NA	0.873591	0.617226	0.984745	0.648193
Cab003698.1	A03	NA	0.873608	0.617226	0.984746	0.648193
Bo9g024550.1	NA	C09	0.873621	0.617226	0.984747	0.648193
Bo3g155380.1	NA	C03	0.873704	0.617262	0.984753	0.648193
Bo1g008050.1	NA	C01	0.873707	0.617262	0.984753	0.648193
Bo6rg075940.1	NA	C06	0.873731	0.617267	0.984755	0.648193
Cab021816.1	A02	NA	0.873759	0.617274	0.984757	0.648193
BnaA04g23170D	A04	NA	0.873815	0.617283	0.984761	0.648193
Bo4g160100.1	NA	C04	0.873827	0.617283	0.984762	0.648193
Cab008869.1	A07	NA	0.873828	0.617283	0.984762	0.648193
Bo4g043740.1	NA	C04	0.87386	0.617283	0.984764	0.648193
Bo9g012610.1	NA	C09	0.87386	0.617283	0.984764	0.648193
Bo7g075600.1	NA	C07	0.873884	0.617283	0.984766	0.648193
Bo9g104660.1	NA	C09	0.873896	0.617283	0.984767	0.648193
Cab000059.1	A05	NA	0.873929	0.617294	0.984769	0.648193
Cab016127.1	A03	NA	0.874016	0.617335	0.984775	0.648193
Bo9g058580.1	NA	C09	0.874022	0.617335	0.984776	0.648193
Bo9g149730.1	NA	C09	0.874149	0.617412	0.984785	0.648193
Bo4g142270.1	NA	C04	0.874175	0.617412	0.984786	0.648193
Cab022836.1	A06	NA	0.874185	0.617412	0.984787	0.648193
Bo4g198540.1	NA	C04	0.874209	0.617417	0.984789	0.648193
Bo9g028380.1	NA	C09	0.874228	0.617418	0.98479	0.648193
Cab028565.1	A06	NA	0.874292	0.617451	0.984794	0.648193
Bo1g019660.1	NA	C01	0.874375	0.617492	0.9848	0.648193
Cab005391.1	A09	NA	0.874386	0.617492	0.984801	0.648193
Bo4g190510.1	NA	C04	0.874424	0.617507	0.984803	0.648193
Bo6rg031460.1	NA	C06	0.874459	0.617519	0.984805	0.648193
BnaA04g27170D	A04	NA	0.874529	0.617556	0.98481	0.648193
Bo1g003400.1	NA	C01	0.874564	0.617556	0.984812	0.648193
Cab030307.1	A06	NA	0.874581	0.617556	0.984813	0.648193
Cab009856.5	A09	NA	0.874595	0.617556	0.984814	0.648193
BnaC02g28010D	NA	C02	0.874612	0.617556	0.984815	0.648193
Cab028940.1	A06	NA	0.874619	0.617556	0.984816	0.648193
Cab039512.1	A02	NA	0.874643	0.617561	0.984817	0.648193
Bo7g055930.1	NA	C07	0.874718	0.617589	0.984822	0.648193
Bo6rg106540.1	NA	C06	0.874727	0.617589	0.984823	0.648193
Bo4g115520.1	NA	C04	0.874736	0.617589	0.984823	0.648193
Cab035193.1	A06	NA	0.874798	0.617621	0.984827	0.648193
Cab024411.1	A01	NA	0.874866	0.617656	0.984831	0.648193
Bo9g028900.1	NA	C09	0.874904	0.617671	0.984834	0.648193
Bo4g142020.1	NA	C04	0.874985	0.617715	0.984839	0.648193
Bo7g005380.1	NA	C07	0.875063	0.617746	0.984843	0.648193
Bo9g175880.1	NA	C09	0.875064	0.617746	0.984844	0.648193
Bo6rg106880.1	NA	C06	0.875098	0.617758	0.984846	0.648193
Bo3g018430.1	NA	C03	0.875158	0.617771	0.984849	0.648193
BnaC07g26010D	NA	C07	0.875168	0.617771	0.98485	0.648193
Bo1g055010.1	NA	C01	0.875188	0.617771	0.984851	0.648193
Bo9g014140.1	NA	C09	0.875188	0.617771	0.984851	0.648193
Cab001186.1	A03	NA	0.875208	0.617773	0.984852	0.648193
Cab020904.1	A07	NA	0.875228	0.617774	0.984853	0.648193
Bo8g064800.1	NA	C08	0.875255	0.617781	0.984855	0.648193
Bo3g082030.1	NA	C03	0.875347	0.617833	0.98486	0.648193
Cab004180.1	A03	NA	0.875374	0.61784	0.984862	0.648193
Bo6rg051330.1	NA	C06	0.875499	0.617915	0.984869	0.648193
Cab043531.1	A09	NA	0.875524	0.617915	0.98487	0.648193
Bo7g011430.1	NA	C07	0.875541	0.617915	0.984871	0.648193
Bo2g161730.1	NA	C02	0.875551	0.617915	0.984872	0.648193
Cab002412.1	A03	NA	0.875669	0.617981	0.984878	0.648193
Cab022476.1	A08	NA	0.87568	0.617981	0.984879	0.648193
Cab000540.3	A09	NA	0.875796	0.618037	0.984885	0.648193
Cab022783.1	A06	NA	0.875808	0.618037	0.984886	0.648193
Cab040097.1	A09	NA	0.875813	0.618037	0.984886	0.648193
Cab040529.1	A09	NA	0.875899	0.618086	0.98489	0.648193
Cab039289.1	A08	NA	0.875982	0.618122	0.984895	0.648193
Bo1g037770.1	NA	C01	0.876003	0.618122	0.984896	0.648193
Bo6rg082090.1	NA	C06	0.876003	0.618122	0.984896	0.648193
Bo7g097390.1	NA	C07	0.876029	0.618127	0.984897	0.648193
Cab019276.1	A04	NA	0.876131	0.618173	0.984902	0.648193
Bo4g187760.1	NA	C04	0.876146	0.618173	0.984903	0.648193
Cab020643.1	A07	NA	0.876157	0.618173	0.984903	0.648193
Bo9g177580.1	NA	C09	0.876166	0.618173	0.984904	0.648193
Bo5g153890.1	NA	C05	0.876183	0.618173	0.984905	0.648193
Bo6rg049550.1	NA	C06	0.876246	0.618192	0.984908	0.648193
Cab030973.1	A08	NA	0.876252	0.618192	0.984908	0.648193
Bo5g132840.1	NA	C05	0.876274	0.618192	0.984909	0.648193
Cab043509.1	A09	NA	0.87628	0.618192	0.984909	0.648193
Cab016337.1	A03	NA	0.876369	0.618219	0.984914	0.648193
Cab025813.1	A04	NA	0.876399	0.618219	0.984915	0.648193
Cab029178.1	A09	NA	0.876411	0.618219	0.984916	0.648193
Bo6rg067940.1	NA	C06	0.87642	0.618219	0.984916	0.648193
Bo5g008380.1	NA	C05	0.876429	0.618219	0.984916	0.648193
Bo7g005450.1	NA	C07	0.87643	0.618219	0.984917	0.648193
Bo4g096930.1	NA	C04	0.876442	0.618219	0.984917	0.648193
Cab002211.1	A03	NA	0.876536	0.618247	0.984921	0.648193
Cab028436.1	A02	NA	0.876546	0.618247	0.984922	0.648193
Cab010729.2	A03	NA	0.876556	0.618247	0.984922	0.648193
BnaA05g00050D	A05	NA	0.876584	0.618247	0.984924	0.648193
Cab047410.1	A02	NA	0.876589	0.618247	0.984924	0.648193
Cab022960.1	A06	NA	0.876596	0.618247	0.984924	0.648193
Cab032496.1	A02	NA	0.876617	0.618247	0.984925	0.648193
Cab021079.1	A07	NA	0.876637	0.618247	0.984926	0.648193
BnaC06g04730D	NA	C06	0.876641	0.618247	0.984926	0.648193
BnaA10g00040D	A10	NA	0.876659	0.618247	0.984927	0.648193
Cab031081.1	A02	NA	0.876688	0.618247	0.984928	0.648193
Bo3g018000.1	NA	C03	0.876702	0.618247	0.984929	0.648193
Bo8g087110.1	NA	C08	0.876715	0.618247	0.984929	0.648193
Bo5g007540.1	NA	C05	0.876733	0.618247	0.98493	0.648193
Cab024772.2	A08	NA	0.876748	0.618247	0.984931	0.648193
Bo7g040980.1	NA	C07	0.876783	0.618251	0.984932	0.648193
Cab016532.1	A03	NA	0.876788	0.618251	0.984933	0.648193
Bo9g009970.1	NA	C09	0.876819	0.61826	0.984934	0.648193
Bo4g154230.1	NA	C04	0.876854	0.618261	0.984935	0.648193
Bo1g118900.1	NA	C01	0.876867	0.618261	0.984936	0.648193
Bo7g009980.1	NA	C07	0.876888	0.618261	0.984937	0.648193
Cab045023.1	A09	NA	0.876911	0.618261	0.984938	0.648193
Cab017081.1	A10	NA	0.876921	0.618261	0.984938	0.648193
Bo8g078980.1	NA	C08	0.876941	0.618261	0.984939	0.648193
Cab031994.1	A08	NA	0.876944	0.618261	0.984939	0.648193
Cab026410.1	A02	NA	0.876992	0.618282	0.984941	0.648193
Bo3g134070.1	NA	C03	0.877028	0.618295	0.984943	0.648193
Cab023785.1	A05	NA	0.877169	0.618375	0.984948	0.648193
Cab040700.1	A08	NA	0.877176	0.618375	0.984948	0.648193
Bo5g094590.1	NA	C05	0.877214	0.618377	0.98495	0.648193
Cab008188.1	A10	NA	0.877214	0.618377	0.98495	0.648193
Bo5g072920.1	NA	C05	0.877284	0.618405	0.984953	0.648193
Bo3g036670.1	NA	C03	0.877289	0.618405	0.984953	0.648193
Cab009838.2	A09	NA	0.877378	0.618445	0.984956	0.648193
Bo9g084350.1	NA	C09	0.877382	0.618445	0.984956	0.648193
Bo7g088920.1	NA	C07	0.877409	0.618451	0.984957	0.648193
Bo8g049840.1	NA	C08	0.877438	0.61846	0.984958	0.648193
Cab037839.1	A09	NA	0.877464	0.618463	0.984959	0.648193
Cab008816.2	A07	NA	0.877479	0.618463	0.98496	0.648193
Bo8g080180.1	NA	C08	0.877557	0.618505	0.984963	0.648193
Bo4g045440.1	NA	C04	0.877575	0.618505	0.984963	0.648193
Cab016526.3	A03	NA	0.877592	0.618505	0.984964	0.648193
Bo7g029070.1	NA	C07	0.87762	0.618513	0.984965	0.648193
Bo4g027230.1	NA	C04	0.877672	0.618527	0.984966	0.648193
Cab023438.2	A05	NA	0.877691	0.618527	0.984967	0.648193
Cab000769.1	A09	NA	0.877714	0.618527	0.984968	0.648193
Cab034576.1	A09	NA	0.877719	0.618527	0.984968	0.648193
BnaC07g27670D	NA	C07	0.87773	0.618527	0.984968	0.648193
Cab039365.2	A02	NA	0.877747	0.618527	0.984969	0.648193
Bo8g023240.1	NA	C08	0.877817	0.61856	0.984971	0.648193
Cab037047.2	A10	NA	0.877829	0.61856	0.984972	0.648193
Bo5g014900.1	NA	C05	0.877942	0.618627	0.984975	0.648193
Bo8g107120.1	NA	C08	0.877979	0.618641	0.984976	0.648193
Cab012077.1	A02	NA	0.877998	0.618642	0.984977	0.648193
Bo2g140340.1	NA	C02	0.878048	0.618664	0.984978	0.648193
Bo8g098470.1	NA	C08	0.878103	0.618684	0.98498	0.648193
Cab012550.1	A07	NA	0.878112	0.618684	0.98498	0.648193
Bo9g014370.1	NA	C09	0.878199	0.618733	0.984983	0.648193
Bo5g086710.1	NA	C05	0.878226	0.618737	0.984984	0.648193
Bo5g123070.1	NA	C05	0.878247	0.618737	0.984984	0.648193
Bo9g183230.1	NA	C09	0.878273	0.618737	0.984985	0.648193
Cab036465.4	A02	NA	0.878275	0.618737	0.984985	0.648193
Cab041119.1	A05	NA	0.878293	0.618737	0.984985	0.648193
Cab043987.2	A08	NA	0.878339	0.618758	0.984987	0.648193
Bo8g076910.1	NA	C08	0.878364	0.618762	0.984987	0.648193
Cab022033.1	A02	NA	0.878395	0.618768	0.984988	0.648193
Cab040686.1	A08	NA	0.878429	0.618768	0.984989	0.648193
Bo7g117390.1	NA	C07	0.878449	0.618768	0.984989	0.648193
Bo9g004010.1	NA	C09	0.878455	0.618768	0.98499	0.648193
Bo7g064900.1	NA	C07	0.878461	0.618768	0.98499	0.648193
Cab029213.1	A09	NA	0.878504	0.618786	0.984991	0.648193
Cab030533.2	A06	NA	0.878541	0.6188	0.984992	0.648193
Bo7g003670.1	NA	C07	0.87857	0.618808	0.984992	0.648193
Cab008933.1	A07	NA	0.87869	0.618865	0.984995	0.648193
Bo8g058440.1	NA	C08	0.878705	0.618865	0.984996	0.648193
Cab043145.1	A04	NA	0.878712	0.618865	0.984996	0.648193
Bo8g101860.1	NA	C08	0.878722	0.618865	0.984996	0.648193
Cab021595.1	A02	NA	0.878757	0.618877	0.984997	0.648193
Cab017524.1	A10	NA	0.878795	0.61888	0.984997	0.648193
Bo5g016700.1	NA	C05	0.878802	0.61888	0.984998	0.648193
Bo6rg046770.1	NA	C06	0.878814	0.61888	0.984998	0.648193
Cab000380.1	A09	NA	0.878882	0.618909	0.984999	0.648193
Cab016132.3	A03	NA	0.878896	0.618909	0.985	0.648193
Bo7g009960.1	NA	C07	0.878914	0.618909	0.985	0.648193
Bo3g149770.1	NA	C03	0.878934	0.618909	0.985	0.648193
Cab021646.1	A02	NA	0.878944	0.618909	0.985001	0.648193
Cab023368.1	A05	NA	0.878975	0.618918	0.985001	0.648193
Bo3g003790.1	NA	C03	0.879002	0.618921	0.985002	0.648193
Cab006519.1	A06	NA	0.879019	0.618921	0.985002	0.648193
Bo4g135970.1	NA	C04	0.879032	0.618921	0.985002	0.648193
Bo9g161660.1	NA	C09	0.879054	0.618924	0.985003	0.648193
Cab016653.1	A04	NA	0.879103	0.618946	0.985004	0.648193
Cab034108.1	A04	NA	0.879121	0.618946	0.985004	0.648193
Bo6rg124290.1	NA	C06	0.879146	0.618946	0.985004	0.648193
Bo5g135050.1	NA	C05	0.879156	0.618946	0.985004	0.648193
Bo3g103580.1	NA	C03	0.879192	0.618959	0.985005	0.648193
Bo3g100820.1	NA	C03	0.879226	0.618963	0.985006	0.648193
BnaC07g17660D	NA	C07	0.879234	0.618963	0.985006	0.648193
Cab027126.1	A08	NA	0.87935	0.619021	0.985008	0.648193
Bo9g029460.1	NA	C09	0.879351	0.619021	0.985008	0.648193
Bo2g047500.1	NA	C02	0.879435	0.619068	0.985009	0.648193
Bo5g141210.1	NA	C05	0.879456	0.61907	0.985009	0.648193
Cab008751.1	A07	NA	0.879545	0.61912	0.98501	0.648193
BnaA02g28540D	A02	NA	0.879607	0.619138	0.985011	0.648193
Cab019873.1	A01	NA	0.879623	0.619138	0.985011	0.648193
Cab019523.1	A04	NA	0.879624	0.619138	0.985011	0.648193
Bo5g038940.1	NA	C05	0.87968	0.619159	0.985012	0.648193
Bo5g121280.1	NA	C05	0.879701	0.619159	0.985012	0.648193
Bo5g033120.1	NA	C05	0.879707	0.619159	0.985012	0.648193
Cab029256.1	A09	NA	0.879727	0.619161	0.985012	0.648193
Cab026874.1	A02	NA	0.879745	0.619161	0.985013	0.648193
Cab040176.1	A09	NA	0.8798	0.619187	0.985013	0.648193
Bo4g077050.1	NA	C04	0.879822	0.619187	0.985013	0.648193
BnaA09g10330D	A09	NA	0.879835	0.619187	0.985014	0.648193
Bo8g051430.1	NA	C08	0.879866	0.61919	0.985014	0.648193
Bo7g073860.1	NA	C07	0.879892	0.61919	0.985014	0.648193
Bo8g101630.1	NA	C08	0.879893	0.61919	0.985014	0.648193
Bo8g118000.1	NA	C08	0.879913	0.619192	0.985014	0.648193
Cab020454.1	A01	NA	0.879939	0.619197	0.985014	0.648193
Bo5g003910.1	NA	C05	0.879988	0.61922	0.985015	0.648193
Cab040366.1	A07	NA	0.880072	0.619252	0.985015	0.648193
BnaA06g25420D	A06	NA	0.880081	0.619252	0.985015	0.648193
Cab004345.1	A03	NA	0.880099	0.619252	0.985016	0.648193
Bo8g066320.1	NA	C08	0.880105	0.619252	0.985016	0.648193
Bo1g024230.1	NA	C01	0.880126	0.619254	0.985016	0.648193
Bo8g094700.1	NA	C08	0.880226	0.619311	0.985016	0.648193
Bo9g175260.1	NA	C09	0.880245	0.619311	0.985016	0.648193
Bo6rg112310.1	NA	C06	0.880269	0.619311	0.985016	0.648193
Cab039263.1	A08	NA	0.880277	0.619311	0.985017	0.648193
Bo5g109840.1	NA	C05	0.880304	0.619317	0.985017	0.648193
BnaA09g09020D	A09	NA	0.88034	0.619323	0.985017	0.648193
Bo6rg124240.1	NA	C06	0.880348	0.619323	0.985017	0.648193
Cab002123.1	A03	NA	0.88041	0.619341	0.985017	0.648193
Bo2g024020.1	NA	C02	0.880413	0.619341	0.985017	0.648193
BnaC09g05440D	NA	C09	0.880435	0.619341	0.985017	0.648193
Bo3g054730.1	NA	C03	0.880444	0.619341	0.985017	0.648193
Bo1g025750.1	NA	C01	0.880545	0.619391	0.985017	0.648193
Bo6rg110350.1	NA	C06	0.880565	0.619391	0.985017	0.648193
Bo1g007400.1	NA	C01	0.880569	0.619391	0.985017	0.648193
Bo1g103650.1	NA	C01	0.88065	0.619425	0.985017	0.648193
Cab027709.1	A04	NA	0.880657	0.619425	0.985017	0.648193
Cab035188.2	A06	NA	0.88067	0.619425	0.985017	0.648193
Cab046278.2	A01	NA	0.880693	0.619426	0.985017	0.648193
Bo9g037350.1	NA	C09	0.88072	0.619426	0.985017	0.648193
Cab018750.1	A07	NA	0.880735	0.619426	0.985017	0.648193
Cab037681.1	A09	NA	0.880743	0.619426	0.985017	0.648193
Cab036478.1	A02	NA	0.880817	0.61945	0.985017	0.648193
Bo5g039020.1	NA	C05	0.880837	0.61945	0.985017	0.648193
Cab035000.1	A04	NA	0.88084	0.61945	0.985017	0.648193
Cab002154.1	A03	NA	0.880848	0.61945	0.985017	0.648193
Bo8g080330.1	NA	C08	0.880934	0.619492	0.985017	0.648193
Bo3g053240.1	NA	C03	0.880956	0.619492	0.985017	0.648193
Bo4g029880.1	NA	C04	0.88097	0.619492	0.985017	0.648193
Bo5g007210.1	NA	C05	0.880989	0.619492	0.985017	0.648193
Bo7g112030.1	NA	C07	0.881016	0.619492	0.985017	0.648193
Bo9g130790.1	NA	C09	0.881021	0.619492	0.985017	0.648193
Bo1g040480.1	NA	C01	0.881033	0.619492	0.985017	0.648193
Cab010812.1	A03	NA	0.881049	0.619492	0.985017	0.648193
BnaC02g39110D	NA	C02	0.881075	0.619498	0.985017	0.648193
Bo4g025890.1	NA	C04	0.881111	0.619498	0.985017	0.648193
BnaC08g10820D	NA	C08	0.881111	0.619498	0.985017	0.648193
Cab044976.1	A10	NA	0.88116	0.61952	0.985017	0.648193
Bo1g080120.1	NA	C01	0.881234	0.619547	0.985017	0.648193
Bo4g039140.1	NA	C04	0.881247	0.619547	0.985017	0.648193
Cab042703.1	A10	NA	0.881286	0.619547	0.985017	0.648193
Cab019854.2	A01	NA	0.88134	0.619547	0.985017	0.648193
Bo9g004120.1	NA	C09	0.881355	0.619547	0.985017	0.648193
Bo5g027750.1	NA	C05	0.881374	0.619547	0.985017	0.648193
Bo6rg052560.1	NA	C06	0.8814	0.619547	0.985017	0.648193
Bo3g065170.1	NA	C03	0.881418	0.619547	0.985017	0.648193
Bo3g087000.1	NA	C03	0.881428	0.619547	0.985017	0.648193
Bo9g111140.1	NA	C09	0.881428	0.619547	0.985017	0.648193
Bo7g062340.1	NA	C07	0.881432	0.619547	0.985017	0.648193
Bo8g083510.1	NA	C08	0.881451	0.619547	0.985017	0.648193
Bo1g008320.1	NA	C01	0.881455	0.619547	0.985017	0.648193
Bo2g129920.1	NA	C02	0.881459	0.619547	0.985017	0.648193
Bo8g071350.1	NA	C08	0.881464	0.619547	0.985017	0.648193
Bo9g153850.1	NA	C09	0.881503	0.619561	0.985017	0.648193
Cab034496.1	A09	NA	0.881549	0.619568	0.985017	0.648193
Cab008651.1	A01	NA	0.881581	0.619568	0.985017	0.648193
Cab026998.2	A05	NA	0.881587	0.619568	0.985017	0.648193
BnaC04g26800D	NA	C04	0.881595	0.619568	0.985017	0.648193
Cab040089.1	A09	NA	0.881601	0.619568	0.985017	0.648193
Bo1g037820.1	NA	C01	0.881625	0.619572	0.985017	0.648193
Bo6rg083400.1	NA	C06	0.881642	0.619572	0.985017	0.648193
Bo3g142930.1	NA	C03	0.881668	0.619576	0.985017	0.648193
Bo6rg124230.1	NA	C06	0.881683	0.619576	0.985017	0.648193
Cab025945.1	A04	NA	0.881752	0.61961	0.985017	0.648193
Bo6rg125570.1	NA	C06	0.881767	0.61961	0.985017	0.648193
Bo5g137750.1	NA	C05	0.881876	0.619643	0.985017	0.648193
Bo8g052860.1	NA	C08	0.881879	0.619643	0.985017	0.648193
Bo7g119640.1	NA	C07	0.881886	0.619643	0.985017	0.648193
Cab012503.2	A07	NA	0.88196	0.619643	0.985017	0.648193
BnaA09g40380D	A09	NA	0.881961	0.619643	0.985017	0.648193
Bo3g040380.1	NA	C03	0.881962	0.619643	0.985017	0.648193
Bo5g042970.1	NA	C05	0.881987	0.619643	0.985017	0.648193
Cab036553.1	A05	NA	0.882007	0.619643	0.985017	0.648193
Bo6rg030560.1	NA	C06	0.882031	0.619643	0.985017	0.648193
Bo1g057230.1	NA	C01	0.882055	0.619643	0.985017	0.648193
Bo2g080760.1	NA	C02	0.882055	0.619643	0.985017	0.648193
Cab031531.1	A05	NA	0.882057	0.619643	0.985017	0.648193
Cab046911.1	A09	NA	0.882062	0.619643	0.985017	0.648193
Bo5g004900.1	NA	C05	0.882078	0.619643	0.985017	0.648193
Bo9g018660.1	NA	C09	0.882106	0.619643	0.985017	0.648193
Cab019454.1	A04	NA	0.882111	0.619643	0.985017	0.648193
Cab002511.1	A03	NA	0.882115	0.619643	0.985017	0.648193
Cab013961.2	A09	NA	0.882213	0.619675	0.985017	0.648193
Bo3g054890.1	NA	C03	0.882243	0.619675	0.985017	0.648193
Cab015919.1	A03	NA	0.882258	0.619675	0.985017	0.648193
Bo2g072880.1	NA	C02	0.882264	0.619675	0.985017	0.648193
Cab029257.1	A09	NA	0.882271	0.619675	0.985017	0.648193
Bo8g078970.1	NA	C08	0.882279	0.619675	0.985017	0.648193
Bo1g108620.1	NA	C01	0.882285	0.619675	0.985017	0.648193
Bo4g045780.1	NA	C04	0.882307	0.619678	0.985017	0.648193
Cab029847.1	A10	NA	0.882524	0.619814	0.985017	0.648193
Bo8g077900.1	NA	C08	0.882537	0.619814	0.985017	0.648193
Bo5g127120.1	NA	C05	0.882647	0.619879	0.985017	0.648193
Bo9g171170.1	NA	C09	0.882707	0.619908	0.985017	0.648193
Cab005078.1	A07	NA	0.882723	0.619908	0.985017	0.648193
Bo1g128400.1	NA	C01	0.882764	0.619918	0.985017	0.648193
Bo2g159550.1	NA	C02	0.882774	0.619918	0.985017	0.648193
Cab026952.1	A02	NA	0.882865	0.619934	0.985017	0.648193
Bo4g192810.1	NA	C04	0.882871	0.619934	0.985017	0.648193
Cab036845.1	A10	NA	0.882885	0.619934	0.985017	0.648193
Bo4g137510.1	NA	C04	0.882905	0.619934	0.985017	0.648193
Cab004359.1	A03	NA	0.882912	0.619934	0.985017	0.648193
BnaA08g11780D	A08	NA	0.882916	0.619934	0.985017	0.648193
Bo8g067420.1	NA	C08	0.88292	0.619934	0.985017	0.648193
Cab019853.1	A01	NA	0.882957	0.619934	0.985017	0.648193
Cab043201.1	A04	NA	0.882971	0.619934	0.985017	0.648193
Cab045433.1	A02	NA	0.882982	0.619934	0.985017	0.648193
Cab023781.1	A05	NA	0.883017	0.619934	0.985017	0.648193
Cab012972.1	A01	NA	0.883067	0.619934	0.985017	0.648193
Bo8g077130.1	NA	C08	0.883076	0.619934	0.985017	0.648193
Bo2g097350.1	NA	C02	0.883076	0.619934	0.985017	0.648193
Cab005145.2	A07	NA	0.883092	0.619934	0.985017	0.648193
Bo7g054180.1	NA	C07	0.883111	0.619934	0.985017	0.648193
Bo6rg120550.1	NA	C06	0.883123	0.619934	0.985017	0.648193
Bo1g008330.1	NA	C01	0.883203	0.619934	0.985017	0.648193
Bo7g117790.1	NA	C07	0.883246	0.619934	0.985017	0.648193
Bo3g134100.1	NA	C03	0.883249	0.619934	0.985017	0.648193
Cab024055.2	A01	NA	0.883271	0.619934	0.985017	0.648193
Cab042015.1	A01	NA	0.883273	0.619934	0.985017	0.648193
Bo4g130770.1	NA	C04	0.883289	0.619934	0.985017	0.648193
Cab018931.1	A07	NA	0.883312	0.619934	0.985017	0.648193
Bo3g099200.1	NA	C03	0.883327	0.619934	0.985017	0.648193
Cab010834.1	A03	NA	0.883329	0.619934	0.985017	0.648193
Bo2g002400.1	NA	C02	0.883329	0.619934	0.985017	0.648193
BnaA02g18070D	A02	NA	0.883333	0.619934	0.985017	0.648193
Bo3g101030.1	NA	C03	0.88336	0.619934	0.985017	0.648193
Bo5g145170.1	NA	C05	0.883365	0.619934	0.985017	0.648193
Cab016403.1	A03	NA	0.883378	0.619934	0.985017	0.648193
Bo2g041200.1	NA	C02	0.883383	0.619934	0.985017	0.648193
Bo6rg083460.1	NA	C06	0.883393	0.619934	0.985017	0.648193
Bo5g007330.1	NA	C05	0.883399	0.619934	0.985017	0.648193
Cab041100.1	A05	NA	0.88346	0.619948	0.985017	0.648193
Cab006928.1	A06	NA	0.883494	0.619948	0.985017	0.648193
Bo3g038890.1	NA	C03	0.883498	0.619948	0.985017	0.648193
BnaA09g20650D	A09	NA	0.883509	0.619948	0.985017	0.648193
Bo3g143810.1	NA	C03	0.883543	0.619948	0.985017	0.648193
Cab040294.1	A09	NA	0.883548	0.619948	0.985017	0.648193
Cab006569.1	A06	NA	0.883566	0.619948	0.985017	0.648193
Bo5g120110.1	NA	C05	0.883572	0.619948	0.985017	0.648193
Bo2g059010.1	NA	C02	0.883587	0.619948	0.985017	0.648193
Bo7g050190.1	NA	C07	0.883625	0.619948	0.985017	0.648193
Bo9g164120.1	NA	C09	0.883634	0.619948	0.985017	0.648193
Bo7g118060.1	NA	C07	0.883646	0.619948	0.985017	0.648193
Bo4g020920.1	NA	C04	0.883651	0.619948	0.985017	0.648193
Bo8g071490.1	NA	C08	0.883673	0.619951	0.985017	0.648193
Cab041997.1	A01	NA	0.883707	0.619963	0.985017	0.648193
Bo6rg100970.1	NA	C06	0.883732	0.619968	0.985017	0.648193
Cab020452.1	A01	NA	0.883781	0.61998	0.985017	0.648193
Cab043896.1	A01	NA	0.883785	0.61998	0.985017	0.648193
Bo8g002820.1	NA	C08	0.883822	0.619984	0.985017	0.648193
Bo7g117180.1	NA	C07	0.883826	0.619984	0.985017	0.648193
Cab034971.1	A04	NA	0.88395	0.620054	0.985017	0.648193
Cab040840.1	A05	NA	0.883961	0.620054	0.985017	0.648193
Bo9g061300.1	NA	C09	0.884019	0.620066	0.985017	0.648193
Cab027449.1	A08	NA	0.884031	0.620066	0.985017	0.648193
Cab023619.2	A05	NA	0.884032	0.620066	0.985017	0.648193
Bo5g151510.1	NA	C05	0.884111	0.620105	0.985017	0.648193
BnaA07g22560D	A07	NA	0.884141	0.620105	0.985017	0.648193
Bo4g081250.1	NA	C04	0.884149	0.620105	0.985017	0.648193
Bo2g108740.1	NA	C02	0.884176	0.620105	0.985017	0.648193
Bo6rg076220.1	NA	C06	0.884182	0.620105	0.985017	0.648193
Cab003497.2	A03	NA	0.884204	0.620105	0.985017	0.648193
Bo8g068310.1	NA	C08	0.884212	0.620105	0.985017	0.648193
Bo1g021670.1	NA	C01	0.884255	0.620115	0.985017	0.648193
Cab041731.1	A01	NA	0.884291	0.620115	0.985017	0.648193
Bo8g098990.1	NA	C08	0.884303	0.620115	0.985017	0.648193
Bo3g109410.1	NA	C03	0.884323	0.620115	0.985017	0.648193
Bo8g092160.1	NA	C08	0.88433	0.620115	0.985017	0.648193
Cab032616.1	A02	NA	0.884346	0.620115	0.985017	0.648193
Bo3g122010.1	NA	C03	0.884366	0.620115	0.985017	0.648193
Bo2g127110.1	NA	C02	0.884368	0.620115	0.985017	0.648193
Cab012687.1	A07	NA	0.884414	0.620118	0.985017	0.648193
BnaC03g56290D	NA	C03	0.884419	0.620118	0.985017	0.648193
Bo4g012790.1	NA	C04	0.884425	0.620118	0.985017	0.648193
Bo5g114110.1	NA	C05	0.884496	0.620155	0.985017	0.648193
Cab010407.1	A08	NA	0.884576	0.62019	0.985017	0.648193
Cab002664.1	A03	NA	0.88459	0.62019	0.985017	0.648193
Bo4g181860.1	NA	C04	0.884599	0.62019	0.985017	0.648193
Bo3g001590.1	NA	C03	0.884638	0.620192	0.985017	0.648193
Bo2g041360.1	NA	C02	0.884648	0.620192	0.985017	0.648193
Bo3g074670.1	NA	C03	0.884665	0.620192	0.985017	0.648193
Bo4g021560.1	NA	C04	0.884679	0.620192	0.985017	0.648193
Cab015846.3	A03	NA	0.884706	0.620192	0.985017	0.648193
Bo7g093370.1	NA	C07	0.884709	0.620192	0.985017	0.648193
Cab003070.1	A03	NA	0.884728	0.620194	0.985017	0.648193
Bo3g059040.1	NA	C03	0.884777	0.620211	0.985017	0.648193
Bo9g002280.1	NA	C09	0.884789	0.620211	0.985017	0.648193
Cab001694.1	A03	NA	0.88484	0.620227	0.985017	0.648193
Cab034188.1	A04	NA	0.884848	0.620227	0.985017	0.648193
Cab011381.1	A06	NA	0.884919	0.620247	0.985017	0.648193
Cab045055.1	A09	NA	0.884935	0.620247	0.985017	0.648193
Bo7g045730.1	NA	C07	0.884938	0.620247	0.985017	0.648193
Cab024321.1	A01	NA	0.884949	0.620247	0.985017	0.648193
Bo4g197280.1	NA	C04	0.884964	0.620247	0.985017	0.648193
Bo2g149950.1	NA	C02	0.885069	0.620308	0.985017	0.648193
Bo8g098570.1	NA	C08	0.885094	0.620313	0.985017	0.648193
Bo9g153920.1	NA	C09	0.885123	0.620321	0.985017	0.648193
Cab002179.3	A03	NA	0.885208	0.620342	0.985017	0.648193
Bo3g073260.1	NA	C03	0.885217	0.620342	0.985017	0.648193
Bo4g027320.1	NA	C04	0.885222	0.620342	0.985017	0.648193
Bo6rg113320.1	NA	C06	0.885224	0.620342	0.985017	0.648193
Bo8g080240.1	NA	C08	0.885286	0.620373	0.985017	0.648193
Bo3g146510.1	NA	C03	0.885311	0.620376	0.985017	0.648193
Cab020747.2	A07	NA	0.885326	0.620376	0.985017	0.648193
Cab000833.1	A09	NA	0.885361	0.620384	0.985017	0.648193
Bo6rg116770.1	NA	C06	0.885373	0.620384	0.985017	0.648193
Cab030321.1	A06	NA	0.885474	0.620423	0.985017	0.648193
Bo8g105750.1	NA	C08	0.885474	0.620423	0.985017	0.648193
Bo9g135420.1	NA	C09	0.885482	0.620423	0.985017	0.648193
BnaA03g44090D	A03	NA	0.885525	0.620427	0.985017	0.648193
Bo3g168720.1	NA	C03	0.885526	0.620427	0.985017	0.648193
Cab040415.1	A07	NA	0.88554	0.620427	0.985017	0.648193
Cab040766.1	A08	NA	0.885586	0.620446	0.985017	0.648193
Bo9g153860.1	NA	C09	0.885609	0.620449	0.985017	0.648193
Cab040543.1	A09	NA	0.885645	0.620463	0.985017	0.648193
Bo7g114760.1	NA	C07	0.885714	0.620498	0.985017	0.648193
Bo7g088870.1	NA	C07	0.885743	0.620506	0.985017	0.648193
BnaC05g19960D	NA	C05	0.885801	0.62053	0.985017	0.648193
Bo1g007860.1	NA	C01	0.885812	0.62053	0.985017	0.648193
Bo5g009280.1	NA	C05	0.885898	0.620578	0.985017	0.648193
Bo8g025780.1	NA	C08	0.885929	0.620582	0.985017	0.648193
Bo4g021650.1	NA	C04	0.885957	0.620582	0.985017	0.648193
Bo5g020100.1	NA	C05	0.885957	0.620582	0.985017	0.648193
Cab010440.1	A08	NA	0.886078	0.620636	0.985017	0.648193
Bo6rg116750.1	NA	C06	0.88609	0.620636	0.985017	0.648193
Cab013177.1	A01	NA	0.886096	0.620636	0.985017	0.648193
Bo9g090780.1	NA	C09	0.886116	0.620636	0.985017	0.648193
Bo3g094150.1	NA	C03	0.886123	0.620636	0.985017	0.648193
Bo9g163980.1	NA	C09	0.886271	0.620709	0.985017	0.648193
Cab035319.1	A06	NA	0.886292	0.620709	0.985017	0.648193
Bo1g151840.1	NA	C01	0.886295	0.620709	0.985017	0.648193
Cab008633.1	A01	NA	0.886311	0.620709	0.985017	0.648193
Cab007721.1	A10	NA	0.886351	0.620709	0.985017	0.648193
Bo8g081650.1	NA	C08	0.886403	0.620709	0.985017	0.648193
Bo1g021620.1	NA	C01	0.88641	0.620709	0.985017	0.648193
Bo8g081500.1	NA	C08	0.886429	0.620709	0.985017	0.648193
Cab043668.2	A07	NA	0.886433	0.620709	0.985017	0.648193
Bo7g100640.1	NA	C07	0.886438	0.620709	0.985017	0.648193
Cab042220.1	A06	NA	0.886467	0.620709	0.985017	0.648193
Cab021228.2	A07	NA	0.886468	0.620709	0.985017	0.648193
BnaA02g22640D	A02	NA	0.88648	0.620709	0.985017	0.648193
Cab004695.1	A03	NA	0.886488	0.620709	0.985017	0.648193
BnaC06g11990D	NA	C06	0.886515	0.620709	0.985017	0.648193
Cab022701.2	A06	NA	0.886516	0.620709	0.985017	0.648193
Cab011277.1	A03	NA	0.886537	0.620709	0.985017	0.648193
Bo4g024440.1	NA	C04	0.886548	0.620709	0.985017	0.648193
Bo9g059370.1	NA	C09	0.886573	0.620714	0.985017	0.648193
Bo6rg107160.1	NA	C06	0.88666	0.620749	0.985017	0.648193
Bo9g041020.1	NA	C09	0.886666	0.620749	0.985017	0.648193
Bo4g191080.1	NA	C04	0.886689	0.620749	0.985017	0.648193
Bo2g131930.1	NA	C02	0.886698	0.620749	0.985017	0.648193
Bo5g030190.1	NA	C05	0.886711	0.620749	0.985017	0.648193
Bo9g153840.1	NA	C09	0.88676	0.620757	0.985017	0.648193
Cab020244.1	A01	NA	0.886771	0.620757	0.985017	0.648193
Cab025858.1	A04	NA	0.88679	0.620757	0.985017	0.648193
Cab018988.1	A07	NA	0.886807	0.620757	0.985017	0.648193
Cab038490.1	A09	NA	0.886812	0.620757	0.985017	0.648193
Bo3g185280.1	NA	C03	0.886867	0.620783	0.985017	0.648193
Bo8g116100.1	NA	C08	0.886905	0.620798	0.985017	0.648193
BnaC09g48270D	NA	C09	0.886984	0.62084	0.985017	0.648193
BnaA06g16690D	A06	NA	0.887084	0.620877	0.985017	0.648193
Cab007770.1	A10	NA	0.887095	0.620877	0.985017	0.648193
BnaA08g16750D	A08	NA	0.887105	0.620877	0.985017	0.648193
Cab043083.1	A10	NA	0.887108	0.620877	0.985017	0.648193
Cab021879.1	A02	NA	0.887159	0.62088	0.985017	0.648193
Cab009162.2	A07	NA	0.887162	0.62088	0.985017	0.648193
Bo6rg061020.1	NA	C06	0.887166	0.62088	0.985017	0.648193
Bo8g104430.1	NA	C08	0.887204	0.620895	0.985017	0.648193
Cab004609.1	A03	NA	0.887253	0.620909	0.985017	0.648193
Bo4g165160.1	NA	C04	0.88726	0.620909	0.985017	0.648193
Bo8g090470.1	NA	C08	0.887288	0.620916	0.985017	0.648193
Cab040208.1	A09	NA	0.887314	0.620922	0.985017	0.648193
Cab028949.3	A06	NA	0.887353	0.620934	0.985017	0.648193
Cab041471.1	A04	NA	0.887367	0.620934	0.985017	0.648193
Bo5g013400.1	NA	C05	0.887472	0.62096	0.985017	0.648193
Cab004256.1	A03	NA	0.887472	0.62096	0.985017	0.648193
Cab043544.1	A01	NA	0.887474	0.62096	0.985017	0.648193
Bo6rg066960.1	NA	C06	0.887475	0.62096	0.985017	0.648193
Cab016541.1	A03	NA	0.887555	0.621004	0.985017	0.648193
Bo3g163910.1	NA	C03	0.887594	0.621018	0.985017	0.648193
Cab001142.1	A03	NA	0.887613	0.621019	0.985017	0.648193
Cab015157.1	A09	NA	0.88764	0.621026	0.985017	0.648193
Bo1g060540.1	NA	C01	0.887702	0.621056	0.985017	0.648193
Bo2g166010.1	NA	C02	0.887719	0.621056	0.985017	0.648193
Bo5g115320.1	NA	C05	0.887821	0.621115	0.985017	0.648193
Cab042554.1	A09	NA	0.88785	0.621123	0.985017	0.648193
Bo7g104490.1	NA	C07	0.887897	0.621143	0.985017	0.648193
Bo4g191390.1	NA	C04	0.888115	0.621281	0.985017	0.648193
Bo5g085130.1	NA	C05	0.888206	0.621281	0.985017	0.648193
Cab042427.1	A01	NA	0.888218	0.621281	0.985017	0.648193
Bo4g012780.1	NA	C04	0.888227	0.621281	0.985017	0.648193
Cab032112.1	A08	NA	0.888246	0.621281	0.985017	0.648193
Cab012592.1	A07	NA	0.88825	0.621281	0.985017	0.648193
Bo7g031530.1	NA	C07	0.888258	0.621281	0.985017	0.648193
Cab023663.1	A05	NA	0.888263	0.621281	0.985017	0.648193
Bo2g085200.1	NA	C02	0.888274	0.621281	0.985017	0.648193
BnaC09g40770D	NA	C09	0.888277	0.621281	0.985017	0.648193
Bo8g027490.1	NA	C08	0.88829	0.621281	0.985017	0.648193
Bo8g101150.1	NA	C08	0.888327	0.621295	0.985017	0.648193
Cab017115.1	A10	NA	0.88837	0.621308	0.985017	0.648193
Bo3g185810.1	NA	C03	0.888407	0.621308	0.985017	0.648193
Bo8g004550.1	NA	C08	0.888417	0.621308	0.985017	0.648193
Bo7g093350.1	NA	C07	0.888418	0.621308	0.985017	0.648193
Bo8g076530.1	NA	C08	0.888499	0.621339	0.985017	0.648193
Bo3g082110.1	NA	C03	0.888521	0.621339	0.985017	0.648193
Bo2g014180.1	NA	C02	0.888523	0.621339	0.985017	0.648193
Bo8g112720.1	NA	C08	0.888532	0.621339	0.985017	0.648193
Bo1g014310.1	NA	C01	0.888571	0.621353	0.985017	0.648193
Cab045337.1	A02	NA	0.888595	0.621353	0.985017	0.648193
Cab002983.1	A03	NA	0.888606	0.621353	0.985017	0.648193
Bo2g162860.1	NA	C02	0.888644	0.621358	0.985017	0.648193
Cab012050.1	A09	NA	0.888649	0.621358	0.985017	0.648193
Cab025021.1	A08	NA	0.888708	0.621385	0.985017	0.648193
Cab012303.1	A09	NA	0.888723	0.621385	0.985017	0.648193
Bo8g004560.1	NA	C08	0.888749	0.62139	0.985017	0.648193
Bo9g135080.1	NA	C09	0.888803	0.621415	0.985017	0.648193
Cab017277.1	A10	NA	0.888824	0.621415	0.985017	0.648193
Cab014086.1	A09	NA	0.888846	0.621415	0.985017	0.648193
BnaC08g14530D	NA	C08	0.888855	0.621415	0.985017	0.648193
Cab007597.1	A10	NA	0.888899	0.621423	0.985017	0.648193
Bo3g028140.1	NA	C03	0.888902	0.621423	0.985017	0.648193
Cab001577.1	A03	NA	0.889036	0.621504	0.985017	0.648193
Bo5g010850.1	NA	C05	0.88906	0.621509	0.985017	0.648193
Bo2g032950.1	NA	C02	0.889104	0.621518	0.985017	0.648193
BnaC01g23810D	NA	C01	0.889109	0.621518	0.985017	0.648193
Bo7g099120.1	NA	C07	0.889167	0.621546	0.985017	0.648193
Cab012865.1	A07	NA	0.889234	0.621574	0.985017	0.648193
Cab023371.1	A05	NA	0.889263	0.621574	0.985017	0.648193
Bo9g006330.1	NA	C09	0.889275	0.621574	0.985017	0.648193
Cab011774.1	A02	NA	0.889279	0.621574	0.985017	0.648193
Bo3g039920.1	NA	C03	0.889369	0.621619	0.985017	0.648193
Bo1g006440.1	NA	C01	0.88939	0.621619	0.985017	0.648193
Cab031093.1	A02	NA	0.889395	0.621619	0.985017	0.648193
Bo3g071900.1	NA	C03	0.889448	0.621638	0.985017	0.648193
Bo1g027170.1	NA	C01	0.88947	0.621638	0.985017	0.648193
Bo3g162780.1	NA	C03	0.889477	0.621638	0.985017	0.648193
Cab002003.2	A03	NA	0.889494	0.621638	0.985017	0.648193
Bo4g177550.1	NA	C04	0.889535	0.621652	0.985017	0.648193
Cab011192.1	A03	NA	0.88955	0.621652	0.985017	0.648193
BnaC04g49710D	NA	C04	0.889771	0.621784	0.985017	0.648193
Bo6rg077920.1	NA	C06	0.8898	0.621784	0.985017	0.648193
Cab043935.1	A08	NA	0.889837	0.621784	0.985017	0.648193
Bo1g047990.1	NA	C01	0.889846	0.621784	0.985017	0.648193
Bo4g043950.1	NA	C04	0.889854	0.621784	0.985017	0.648193
Cab002498.1	A03	NA	0.889879	0.621784	0.985017	0.648193
Bo1g038970.1	NA	C01	0.889883	0.621784	0.985017	0.648193
Bo5g010020.1	NA	C05	0.889911	0.621784	0.985017	0.648193
Bo8g101490.1	NA	C08	0.889912	0.621784	0.985017	0.648193
BnaC02g05010D	NA	C02	0.889917	0.621784	0.985017	0.648193
Bo3g037600.1	NA	C03	0.890009	0.621832	0.985017	0.648193
Cab033080.2	A07	NA	0.89002	0.621832	0.985017	0.648193
Cab040774.1	A08	NA	0.890105	0.621878	0.985017	0.648193
Cab016099.1	A03	NA	0.89013	0.621883	0.985017	0.648193
Cab017179.2	A10	NA	0.890201	0.621898	0.985017	0.648193
Cab024843.1	A08	NA	0.890206	0.621898	0.985017	0.648193
Cab031533.1	A05	NA	0.89022	0.621898	0.985017	0.648193
Cab028870.1	A06	NA	0.890222	0.621898	0.985017	0.648193
Bo6rg077820.1	NA	C06	0.89026	0.621912	0.985017	0.648193
BnaA05g06070D	A05	NA	0.890327	0.621928	0.985017	0.648193
Cab027261.1	A08	NA	0.890335	0.621928	0.985017	0.648193
Cab003813.3	A03	NA	0.890378	0.621928	0.985017	0.648193
Bo9g036910.1	NA	C09	0.89038	0.621928	0.985017	0.648193
Bo1g114910.1	NA	C01	0.89039	0.621928	0.985017	0.648193
Cab014068.1	A09	NA	0.890406	0.621928	0.985017	0.648193
BnaC07g35600D	NA	C07	0.890424	0.621928	0.985017	0.648193
Bo4g026330.1	NA	C04	0.890438	0.621928	0.985017	0.648193
Cab030759.1	A04	NA	0.890444	0.621928	0.985017	0.648193
Bo4g194120.1	NA	C04	0.890471	0.621935	0.985017	0.648193
Cab016141.1	A03	NA	0.89051	0.62195	0.985017	0.648193
Cab012402.1	A09	NA	0.890551	0.621966	0.985017	0.648193
Cab038731.1	A02	NA	0.890634	0.622006	0.985017	0.648193
BnaC03g56560D	NA	C03	0.890658	0.622006	0.985017	0.648193
Bo3g045630.1	NA	C03	0.890662	0.622006	0.985017	0.648193
Bo7g067290.1	NA	C07	0.89071	0.622023	0.985017	0.648193
BnaC03g47990D	NA	C03	0.890722	0.622023	0.985017	0.648193
Bo5g101070.1	NA	C05	0.890767	0.622042	0.985017	0.648193
Cab026551.1	A01	NA	0.890807	0.622058	0.985017	0.648193
Cab018495.1	A07	NA	0.890843	0.622071	0.985017	0.648193
Cab037949.1	A09	NA	0.890866	0.622074	0.985017	0.648193
BnaC03g63240D	NA	C03	0.890917	0.622097	0.985017	0.648193
Cab034490.1	A09	NA	0.890965	0.622118	0.985017	0.648193
Cab033932.2	A05	NA	0.890994	0.622126	0.985017	0.648193
BnaC04g38920D	NA	C04	0.891056	0.622157	0.985017	0.648193
Cab000775.1	A09	NA	0.891104	0.622178	0.985017	0.648193
Cab040531.1	A09	NA	0.891141	0.622191	0.985017	0.648193
BnaC03g27340D	NA	C03	0.891161	0.622193	0.985017	0.648193
Cab045168.3	A04	NA	0.891219	0.622219	0.985017	0.648193
Cab037544.1	A07	NA	0.891234	0.622219	0.985017	0.648193
Cab002752.1	A03	NA	0.891287	0.622244	0.985017	0.648193
Bo8g117380.1	NA	C08	0.891338	0.622261	0.985017	0.648193
BnaC03g06590D	NA	C03	0.891348	0.622261	0.985017	0.648193
Cab000096.1	A05	NA	0.891385	0.622265	0.985017	0.648193
Bo8g054460.1	NA	C08	0.891404	0.622265	0.985017	0.648193
BnaC04g26410D	NA	C04	0.891408	0.622265	0.985017	0.648193
Cab045675.2	A01	NA	0.891459	0.622289	0.985017	0.648193
Bo1g019230.1	NA	C01	0.891515	0.622305	0.985017	0.648193
Bo6rg073270.1	NA	C06	0.891518	0.622305	0.985017	0.648193
Bo8g112580.1	NA	C08	0.89164	0.622373	0.985017	0.648193
Bo9g022070.1	NA	C09	0.891666	0.622373	0.985017	0.648193
Cab014865.1	A02	NA	0.891673	0.622373	0.985017	0.648193
Bo6rg087090.1	NA	C06	0.891687	0.622373	0.985017	0.648193
Bo9g154320.1	NA	C09	0.891713	0.622379	0.985017	0.648193
Cab020494.1	A01	NA	0.891778	0.622403	0.985017	0.648193
Cab024280.1	A01	NA	0.891805	0.622403	0.985017	0.648193
Bo2g009280.1	NA	C02	0.891806	0.622403	0.985017	0.648193
Bo7g080910.1	NA	C07	0.891818	0.622403	0.985017	0.648193
Bo9g058910.1	NA	C09	0.891865	0.622413	0.985017	0.648193
Bo5g127560.1	NA	C05	0.891876	0.622413	0.985017	0.648193
Cab027066.1	A05	NA	0.891891	0.622413	0.985017	0.648193
Bo3g170640.1	NA	C03	0.891904	0.622413	0.985017	0.648193
Cab015693.1	A03	NA	0.891931	0.622419	0.985017	0.648193
Bo2g109330.1	NA	C02	0.891949	0.622419	0.985017	0.648193
Cab036745.1	A05	NA	0.891976	0.622426	0.985017	0.648193
Bo9g163270.1	NA	C09	0.892023	0.62244	0.985017	0.648193
Bo6rg082020.1	NA	C06	0.892055	0.62244	0.985017	0.648193
BnaA07g07960D	A07	NA	0.892056	0.62244	0.985017	0.648193
Cab039774.1	A03	NA	0.892068	0.62244	0.985017	0.648193
BnaA01g07750D	A01	NA	0.892108	0.622446	0.985017	0.648193
Bo8g098840.1	NA	C08	0.892122	0.622446	0.985017	0.648193
Bo9g164020.1	NA	C09	0.892155	0.622446	0.985017	0.648193
Bo5g062570.1	NA	C05	0.892226	0.622446	0.985017	0.648193
Bo6rg121060.1	NA	C06	0.892236	0.622446	0.985017	0.648193
Cab035571.1	A06	NA	0.892243	0.622446	0.985017	0.648193
Cab042889.1	A06	NA	0.892247	0.622446	0.985017	0.648193
Cab040730.1	A08	NA	0.892247	0.622446	0.985017	0.648193
Bo9g024740.1	NA	C09	0.89225	0.622446	0.985017	0.648193
Bo1g101160.1	NA	C01	0.892255	0.622446	0.985017	0.648193
Bo4g186660.1	NA	C04	0.892332	0.622488	0.985017	0.648193
Cab032465.1	A02	NA	0.892391	0.622516	0.985017	0.648193
Bo2g002630.1	NA	C02	0.892522	0.622595	0.985017	0.648193
Cab020247.1	A01	NA	0.892545	0.622599	0.985017	0.648193
Bo1g008310.1	NA	C01	0.892577	0.622609	0.985017	0.648193
Bo8g011260.1	NA	C08	0.892615	0.622617	0.985017	0.648193
Bo3g039710.1	NA	C03	0.892653	0.622617	0.985017	0.648193
Bo4g071590.1	NA	C04	0.892666	0.622617	0.985017	0.648193
BnaA10g24370D	A10	NA	0.892685	0.622617	0.985017	0.648193
Bo3g027000.1	NA	C03	0.892707	0.622617	0.985017	0.648193
Bo5g009160.1	NA	C05	0.892719	0.622617	0.985017	0.648193
Bo4g026280.1	NA	C04	0.892727	0.622617	0.985017	0.648193
Bo7g045840.1	NA	C07	0.892731	0.622617	0.985017	0.648193
BnaA02g22490D	A02	NA	0.892763	0.622627	0.985017	0.648193
BnaC03g09390D	NA	C03	0.892793	0.622636	0.985017	0.648193
BnaC06g01810D	NA	C06	0.892952	0.622727	0.985017	0.648193
Bo3g010290.1	NA	C03	0.89296	0.622727	0.985017	0.648193
BnaC05g32220D	NA	C05	0.893008	0.622729	0.985017	0.648193
Bo4g108220.1	NA	C04	0.893008	0.622729	0.985017	0.648193
Bo5g086730.1	NA	C05	0.893036	0.622729	0.985017	0.648193
Cab025954.1	A04	NA	0.893047	0.622729	0.985017	0.648193
BnaC04g23270D	NA	C04	0.893055	0.622729	0.985017	0.648193
Cab028072.1	A09	NA	0.893081	0.622729	0.985017	0.648193
BnaA03g05920D	A03	NA	0.893087	0.622729	0.985017	0.648193
Bo2g014140.1	NA	C02	0.893138	0.622751	0.985017	0.648193
Bo3g007560.1	NA	C03	0.893195	0.622759	0.985017	0.648193
Bo5g029090.1	NA	C05	0.893201	0.622759	0.985017	0.648193
Bo6rg072330.1	NA	C06	0.893217	0.622759	0.985017	0.648193
Cab030703.2	A06	NA	0.893221	0.622759	0.985017	0.648193
Bo2g116250.1	NA	C02	0.89327	0.62276	0.985017	0.648193
Cab016237.1	A03	NA	0.893272	0.62276	0.985017	0.648193
Bo1g008090.1	NA	C01	0.893275	0.62276	0.985017	0.648193
Cab023014.1	A06	NA	0.893348	0.622793	0.985017	0.648193
Bo1g037300.1	NA	C01	0.893382	0.622793	0.985017	0.648193
Cab008122.1	A10	NA	0.893392	0.622793	0.985017	0.648193
Bo7g116360.1	NA	C07	0.89341	0.622793	0.985017	0.648193
Cab047491.1	A03	NA	0.893411	0.622793	0.985017	0.648193
Cab024626.1	A06	NA	0.893441	0.622801	0.985017	0.648193
Bo5g027850.1	NA	C05	0.893476	0.622813	0.985017	0.648193
Cab029719.1	A10	NA	0.893523	0.622833	0.985017	0.648193
Cab039542.1	A02	NA	0.893575	0.622849	0.985017	0.648193
Cab004662.1	A03	NA	0.893586	0.622849	0.985017	0.648193
BnaA02g25170D	A02	NA	0.893604	0.622849	0.985017	0.648193
Bo8g106050.1	NA	C08	0.893633	0.622849	0.985017	0.648193
Cab011380.1	A06	NA	0.893634	0.622849	0.985017	0.648193
Cab024343.4	A01	NA	0.893677	0.622858	0.985017	0.648193
Cab046032.1	A06	NA	0.893698	0.622858	0.985017	0.648193
Cab041010.1	A10	NA	0.893712	0.622858	0.985017	0.648193
Cab047018.1	A05	NA	0.893718	0.622858	0.985017	0.648193
Bo2g007290.1	NA	C02	0.893748	0.62286	0.985017	0.648193
Cab030404.2	A06	NA	0.893757	0.62286	0.985017	0.648193
Cab006740.1	A06	NA	0.893788	0.622861	0.985017	0.648193
Bo4g181900.1	NA	C04	0.893794	0.622861	0.985017	0.648193
Bo1g002930.1	NA	C01	0.893872	0.622903	0.985017	0.648193
BnaA02g32610D	A02	NA	0.893978	0.622964	0.985017	0.648193
Bo3g099370.1	NA	C03	0.893997	0.622965	0.985017	0.648193
Cab023950.1	A05	NA	0.894019	0.622968	0.985017	0.648193
Bo4g098420.1	NA	C04	0.894066	0.622986	0.985017	0.648193
Bo3g064920.1	NA	C03	0.894087	0.622986	0.985017	0.648193
Bo6rg092640.1	NA	C06	0.894099	0.622986	0.985017	0.648193
Cab006605.1	A06	NA	0.894145	0.623005	0.985017	0.648193
Cab040087.1	A09	NA	0.894174	0.623005	0.985017	0.648193
Bo3g062170.1	NA	C03	0.894179	0.623005	0.985017	0.648193
Cab025934.1	A04	NA	0.894202	0.623008	0.985017	0.648193
BnaC04g26420D	NA	C04	0.894236	0.623019	0.985017	0.648193
Cab025961.1	A04	NA	0.894255	0.623019	0.985017	0.648193
Bo3g093780.1	NA	C03	0.894271	0.623019	0.985017	0.648193
Cab025217.1	A05	NA	0.894365	0.623069	0.985017	0.648193
Bo5g030930.1	NA	C05	0.894392	0.623069	0.985017	0.648193
Bo7g065680.1	NA	C07	0.894397	0.623069	0.985017	0.648193
Cab038333.1	A09	NA	0.894413	0.623069	0.985017	0.648193
Bo8g055920.1	NA	C08	0.894463	0.623085	0.985017	0.648193
Bo7g075870.1	NA	C07	0.894473	0.623085	0.985017	0.648193
Cab021578.1	A02	NA	0.894572	0.623132	0.985017	0.648193
Cab009355.1	A02	NA	0.894576	0.623132	0.985017	0.648193
Cab011551.1	A05	NA	0.894667	0.62316	0.985017	0.648193
Bo8g023230.1	NA	C08	0.89468	0.62316	0.985017	0.648193
Bo2g100340.1	NA	C02	0.894682	0.62316	0.985017	0.648193
Bo4g149670.1	NA	C04	0.8947	0.62316	0.985017	0.648193
Bo3g010690.1	NA	C03	0.894705	0.62316	0.985017	0.648193
Bo8g066520.1	NA	C08	0.894786	0.623204	0.985017	0.648193
Bo8g095880.1	NA	C08	0.894825	0.623219	0.985017	0.648193
Bo7g073890.1	NA	C07	0.894874	0.623235	0.985017	0.648193
Bo3g032380.1	NA	C03	0.894884	0.623235	0.985017	0.648193
Cab008211.1	A10	NA	0.894957	0.623266	0.985017	0.648193
Bo4g127030.1	NA	C04	0.894965	0.623266	0.985017	0.648193
Cab024407.1	A01	NA	0.895042	0.623298	0.985017	0.648193
Cab006430.1	A06	NA	0.895047	0.623298	0.985017	0.648193
Bo3g185580.1	NA	C03	0.895064	0.623298	0.985017	0.648193
Cab011471.1	A06	NA	0.895093	0.623306	0.985017	0.648193
Cab024341.1	A01	NA	0.895123	0.623314	0.985017	0.648193
Cab004722.1	A03	NA	0.895156	0.623318	0.985017	0.648193
Bo8g113970.1	NA	C08	0.895164	0.623318	0.985017	0.648193
Bo8g104790.1	NA	C08	0.895185	0.623321	0.985017	0.648193
BnaA09g49860D	A09	NA	0.895234	0.623342	0.985017	0.648193
BnaA08g06670D	A08	NA	0.895267	0.623347	0.985017	0.648193
Bo3g061110.1	NA	C03	0.895311	0.623347	0.985017	0.648193
Cab011413.1	A06	NA	0.895317	0.623347	0.985017	0.648193
Cab019752.1	A01	NA	0.895328	0.623347	0.985017	0.648193
Bo3g027480.1	NA	C03	0.895336	0.623347	0.985017	0.648193
BnaC02g38170D	NA	C02	0.895364	0.623347	0.985017	0.648193
Cab003976.8	A03	NA	0.895382	0.623347	0.985017	0.648193
Cab022940.1	A06	NA	0.895385	0.623347	0.985017	0.648193
Bo9g029300.1	NA	C09	0.895465	0.623391	0.985017	0.648193
Cab007593.2	A10	NA	0.895492	0.623395	0.985017	0.648193
Cab002722.1	A03	NA	0.895506	0.623395	0.985017	0.648193
BnaC03g47120D	NA	C03	0.895554	0.623397	0.985017	0.648193
Cab002980.1	A03	NA	0.895562	0.623397	0.985017	0.648193
Bo5g027390.1	NA	C05	0.895588	0.623397	0.985017	0.648193
Bo7g008400.1	NA	C07	0.895661	0.623397	0.985017	0.648193
Cab044083.1	A04	NA	0.89569	0.623397	0.985017	0.648193
BnaA09g08100D	A09	NA	0.895702	0.623397	0.985017	0.648193
Bo3g149230.1	NA	C03	0.895706	0.623397	0.985017	0.648193
Bo9g022410.1	NA	C09	0.895737	0.623397	0.985017	0.648193
Bo3g005070.1	NA	C03	0.895744	0.623397	0.985017	0.648193
Cab019559.1	A04	NA	0.895748	0.623397	0.985017	0.648193
Cab029754.1	A10	NA	0.895788	0.623397	0.985017	0.648193
Cab023352.1	A05	NA	0.895795	0.623397	0.985017	0.648193
Bo8g009420.1	NA	C08	0.895807	0.623397	0.985017	0.648193
Bo6rg072990.1	NA	C06	0.895813	0.623397	0.985017	0.648193
Cab034451.4	A09	NA	0.895819	0.623397	0.985017	0.648193
Bo9g112680.1	NA	C09	0.895842	0.623397	0.985017	0.648193
Cab042783.1	A06	NA	0.895858	0.623397	0.985017	0.648193
Cab023925.1	A05	NA	0.895862	0.623397	0.985017	0.648193
Bo7g029110.1	NA	C07	0.895888	0.623397	0.985017	0.648193
Cab031951.1	A08	NA	0.89589	0.623397	0.985017	0.648193
Cab003064.1	A09	NA	0.895939	0.623397	0.985017	0.648193
Bo2g096010.1	NA	C02	0.89595	0.623397	0.985017	0.648193
Bo3g035100.1	NA	C03	0.895957	0.623397	0.985017	0.648193
Cab007014.1	A06	NA	0.895958	0.623397	0.985017	0.648193
Cab004954.1	A07	NA	0.895967	0.623397	0.985017	0.648193
Bo8g052850.1	NA	C08	0.895974	0.623397	0.985017	0.648193
Bo4g108210.1	NA	C04	0.896057	0.623414	0.985017	0.648193
Cab020414.1	A01	NA	0.896074	0.623414	0.985017	0.648193
Cab029889.1	A10	NA	0.896087	0.623414	0.985017	0.648193
Cab040413.1	A07	NA	0.8961	0.623414	0.985017	0.648193
Cab041209.1	A05	NA	0.896115	0.623414	0.985017	0.648193
Cab007423.1	A10	NA	0.896116	0.623414	0.985017	0.648193
Bo8g050860.1	NA	C08	0.896122	0.623414	0.985017	0.648193
Cab018634.1	A07	NA	0.896149	0.623418	0.985017	0.648193
Cab037520.2	A07	NA	0.896207	0.623418	0.985017	0.648193
Bo2g095950.1	NA	C02	0.896208	0.623418	0.985017	0.648193
Cab027014.1	A05	NA	0.89623	0.623418	0.985017	0.648193
Cab036842.1	A10	NA	0.896234	0.623418	0.985017	0.648193
Cab045600.1	A01	NA	0.896251	0.623418	0.985017	0.648193
Cab020149.1	A01	NA	0.896266	0.623418	0.985017	0.648193
Cab034151.1	A04	NA	0.896272	0.623418	0.985017	0.648193
Cab041368.1	A04	NA	0.896345	0.623457	0.985017	0.648193
Bo9g181540.1	NA	C09	0.896403	0.623485	0.985017	0.648193
Cab008746.1	A07	NA	0.89645	0.6235	0.985017	0.648193
Bo8g004190.1	NA	C08	0.896461	0.6235	0.985017	0.648193
Bo2g012810.1	NA	C02	0.896544	0.623546	0.985017	0.648193
Cab003883.1	A03	NA	0.896602	0.623573	0.985017	0.648193
BnaC02g28000D	NA	C02	0.896666	0.623605	0.985017	0.648193
Bo3g042310.1	NA	C03	0.896693	0.623609	0.985017	0.648193
Bo7g093400.1	NA	C07	0.896717	0.623609	0.985017	0.648193
Cab004976.2	A07	NA	0.896725	0.623609	0.985017	0.648193
Cab002304.1	A03	NA	0.896787	0.623625	0.985017	0.648193
Bo9g098840.1	NA	C09	0.896799	0.623625	0.985017	0.648193
Cab031122.1	A02	NA	0.896801	0.623625	0.985017	0.648193
Bo8g098390.1	NA	C08	0.896888	0.623644	0.985017	0.648193
Cab000132.2	A05	NA	0.89689	0.623644	0.985017	0.648193
Cab047059.2	A04	NA	0.896894	0.623644	0.985017	0.648193
Bo7g054620.1	NA	C07	0.8969	0.623644	0.985017	0.648193
Cab025124.1	A08	NA	0.896955	0.623645	0.985017	0.648193
Cab014024.1	A09	NA	0.896962	0.623645	0.985017	0.648193
Cab032529.1	A02	NA	0.896967	0.623645	0.985017	0.648193
Cab012071.2	A02	NA	0.896973	0.623645	0.985017	0.648193
Cab019116.1	A04	NA	0.897044	0.623657	0.985017	0.648193
Cab023470.1	A05	NA	0.897052	0.623657	0.985017	0.648193
Cab035897.4	A08	NA	0.897053	0.623657	0.985017	0.648193
Cab037308.1	A05	NA	0.897062	0.623657	0.985017	0.648193
Bo9g121110.1	NA	C09	0.897142	0.623693	0.985017	0.648193
Bo6rg015770.1	NA	C06	0.897149	0.623693	0.985017	0.648193
Cab031209.1	A02	NA	0.8972	0.623704	0.985017	0.648193
Cab028291.1	A09	NA	0.897201	0.623704	0.985017	0.648193
Bo8g083250.1	NA	C08	0.897261	0.623733	0.985017	0.648193
Cab039281.1	A08	NA	0.89729	0.623741	0.985017	0.648193
Cab038121.1	A02	NA	0.897332	0.623743	0.985017	0.648193
Bo5g016550.1	NA	C05	0.897332	0.623743	0.985017	0.648193
Bo2g068080.1	NA	C02	0.897345	0.623743	0.985017	0.648193
Cab004659.1	A03	NA	0.8975	0.623838	0.985017	0.648193
Bo6rg047930.1	NA	C06	0.897569	0.623865	0.985017	0.648193
Bo1g059300.1	NA	C01	0.897576	0.623865	0.985017	0.648193
Cab003912.1	A03	NA	0.897665	0.623883	0.985017	0.648193
Cab042144.1	A06	NA	0.89768	0.623883	0.985017	0.648193
Cab044490.1	A01	NA	0.897716	0.623883	0.985017	0.648193
Cab028087.1	A09	NA	0.897717	0.623883	0.985017	0.648193
Bo9g044120.1	NA	C09	0.897719	0.623883	0.985017	0.648193
Cab035491.2	A06	NA	0.897725	0.623883	0.985017	0.648193
Cab018921.1	A07	NA	0.897726	0.623883	0.985017	0.648193
Bo9g126160.1	NA	C09	0.897804	0.623916	0.985017	0.648193
Bo8g117670.1	NA	C08	0.89781	0.623916	0.985017	0.648193
Cab044614.1	A09	NA	0.897854	0.623935	0.985017	0.648193
Cab013112.1	A01	NA	0.897885	0.62394	0.985017	0.648193
Cab047540.1	A05	NA	0.897897	0.62394	0.985017	0.648193
Bo1g053270.1	NA	C01	0.897952	0.623948	0.985017	0.648193
Cab009694.3	A01	NA	0.89796	0.623948	0.985017	0.648193
Cab009169.3	A07	NA	0.897962	0.623948	0.985017	0.648193
Bo4g188080.1	NA	C04	0.897992	0.623956	0.985017	0.648193
Bo1g017490.1	NA	C01	0.89813	0.624029	0.985017	0.648193
Cab000058.1	A05	NA	0.898149	0.624029	0.985017	0.648193
Cab037241.1	A01	NA	0.898163	0.624029	0.985017	0.648193
Bo8g070980.1	NA	C08	0.898202	0.624029	0.985017	0.648193
Bo1g101240.1	NA	C01	0.898208	0.624029	0.985017	0.648193
Cab015714.1	A03	NA	0.898246	0.624029	0.985017	0.648193
Cab022852.1	A06	NA	0.89825	0.624029	0.985017	0.648193
Bo3g067960.1	NA	C03	0.89827	0.624029	0.985017	0.648193
Bo6rg033150.1	NA	C06	0.898281	0.624029	0.985017	0.648193
Cab009958.1	A09	NA	0.898292	0.624029	0.985017	0.648193
Cab028177.1	A09	NA	0.898306	0.624029	0.985017	0.648193
BnaC05g43930D	NA	C05	0.898311	0.624029	0.985017	0.648193
Bo3g060600.1	NA	C03	0.898381	0.624046	0.985017	0.648193
Bo8g050590.1	NA	C08	0.898392	0.624046	0.985017	0.648193
Cab016257.2	A03	NA	0.898393	0.624046	0.985017	0.648193
Bo1g144710.1	NA	C01	0.898438	0.624046	0.985017	0.648193
Cab003011.1	A03	NA	0.898466	0.624046	0.985017	0.648193
Bo8g076230.1	NA	C08	0.898473	0.624046	0.985017	0.648193
Cab043542.1	A09	NA	0.898478	0.624046	0.985017	0.648193
Cab001200.1	A03	NA	0.898482	0.624046	0.985017	0.648193
Bo2g114020.1	NA	C02	0.898514	0.624046	0.985017	0.648193
Bo5g123090.1	NA	C05	0.898514	0.624046	0.985017	0.648193
Bo7g067060.1	NA	C07	0.898575	0.624059	0.985017	0.648193
Cab041966.1	A01	NA	0.898577	0.624059	0.985017	0.648193
Bo7g114440.1	NA	C07	0.898586	0.624059	0.985017	0.648193
Bo8g101050.1	NA	C08	0.898617	0.624068	0.985017	0.648193
BnaA07g25190D	A07	NA	0.898737	0.624127	0.985017	0.648193
Cab043165.2	A04	NA	0.898743	0.624127	0.985017	0.648193
Cab032545.1	A02	NA	0.898756	0.624127	0.985017	0.648193
Cab016585.1	A04	NA	0.898795	0.62413	0.985017	0.648193
Cab037360.1	A05	NA	0.898813	0.62413	0.985017	0.648193
Bo5g139370.1	NA	C05	0.898842	0.62413	0.985017	0.648193
Bo3g143690.1	NA	C03	0.898846	0.62413	0.985017	0.648193
Bo7g111200.1	NA	C07	0.89885	0.62413	0.985017	0.648193
Bo1g011390.1	NA	C01	0.898889	0.624145	0.985017	0.648193
Bo3g021900.1	NA	C03	0.898936	0.624155	0.985017	0.648193
Bo5g134960.1	NA	C05	0.898939	0.624155	0.985017	0.648193
Cab029977.1	A10	NA	0.89901	0.624192	0.985017	0.648193
Bo8g071630.1	NA	C08	0.899039	0.624199	0.985017	0.648193
Cab011136.1	A03	NA	0.899084	0.624218	0.985017	0.648193
Bo7g016250.1	NA	C07	0.899252	0.624322	0.985017	0.648193
Bo3g134190.1	NA	C03	0.89927	0.624322	0.985017	0.648193
Bo5g150040.1	NA	C05	0.899315	0.624323	0.985017	0.648193
Bo6rg112360.1	NA	C06	0.899325	0.624323	0.985017	0.648193
Cab020309.1	A01	NA	0.89933	0.624323	0.985017	0.648193
Bo8g107730.1	NA	C08	0.899348	0.624323	0.985017	0.648193
Cab034679.1	A09	NA	0.899385	0.624323	0.985017	0.648193
Cab008153.1	A10	NA	0.899389	0.624323	0.985017	0.648193
BnaA03g33860D	A03	NA	0.899411	0.624323	0.985017	0.648193
Bo9g174680.1	NA	C09	0.899414	0.624323	0.985017	0.648193
Bo6rg044160.1	NA	C06	0.899455	0.624333	0.985017	0.648193
Bo9g135850.1	NA	C09	0.899463	0.624333	0.985017	0.648193
Bo2g167650.1	NA	C02	0.899561	0.624386	0.985017	0.648193
Cab011841.1	A02	NA	0.899586	0.624386	0.985017	0.648193
Bo3g143660.1	NA	C03	0.899594	0.624386	0.985017	0.648193
Cab039397.1	A02	NA	0.899615	0.624388	0.985017	0.648193
Cab023927.1	A05	NA	0.899666	0.624411	0.985017	0.648193
Cab025617.1	A05	NA	0.899724	0.624428	0.985017	0.648193
Bo4g137220.1	NA	C04	0.899726	0.624428	0.985017	0.648193
Bo5g152780.1	NA	C05	0.899752	0.624434	0.985017	0.648193
Bo8g082560.1	NA	C08	0.899772	0.624435	0.985017	0.648193
Cab022176.2	A01	NA	0.899804	0.624439	0.985017	0.648193
Cab019456.2	A04	NA	0.899814	0.624439	0.985017	0.648193
Bo3g002630.1	NA	C03	0.899924	0.624474	0.985017	0.648193
Bo1g014490.1	NA	C01	0.899945	0.624474	0.985017	0.648193
BnaA08g13850D	A08	NA	0.89996	0.624474	0.985017	0.648193
Bo1g123130.1	NA	C01	0.899973	0.624474	0.985017	0.648193
Cab025022.1	A08	NA	0.899974	0.624474	0.985017	0.648193
Cab019920.1	A01	NA	0.899993	0.624474	0.985017	0.648193
Cab028450.1	A02	NA	0.899999	0.624474	0.985017	0.648193
Bo1g056990.1	NA	C01	0.900007	0.624474	0.985017	0.648193
Bo3g151280.1	NA	C03	0.90008	0.6245	0.985017	0.648193
Cab024472.1	A01	NA	0.900085	0.6245	0.985017	0.648193
Bo9g078320.1	NA	C09	0.900109	0.6245	0.985017	0.648193
Cab032984.1	A07	NA	0.900145	0.6245	0.985017	0.648193
Bo2g062680.1	NA	C02	0.90015	0.6245	0.985017	0.648193
Bo2g109270.1	NA	C02	0.900152	0.6245	0.985017	0.648193
Cab016646.1	A04	NA	0.900176	0.6245	0.985017	0.648193
Bo9g076040.1	NA	C09	0.900201	0.6245	0.985017	0.648193
Bo5g144830.1	NA	C05	0.900217	0.6245	0.985017	0.648193
Cab002740.1	A03	NA	0.900224	0.6245	0.985017	0.648193
Bo9g081860.1	NA	C09	0.900266	0.624517	0.985017	0.648193
Cab045960.1	A02	NA	0.900287	0.62452	0.985017	0.648193
Cab000674.1	A09	NA	0.90037	0.624547	0.985017	0.648193
Bo9g119120.1	NA	C09	0.900402	0.624547	0.985017	0.648193
Bo7g119380.1	NA	C07	0.900462	0.624547	0.985017	0.648193
Bo9g044060.1	NA	C09	0.900468	0.624547	0.985017	0.648193
Cab026839.1	A02	NA	0.90047	0.624547	0.985017	0.648193
Cab015477.1	A03	NA	0.900476	0.624547	0.985017	0.648193
Cab012209.1	A02	NA	0.900484	0.624547	0.985017	0.648193
Bo3g130490.1	NA	C03	0.900497	0.624547	0.985017	0.648193
Bo2g146560.1	NA	C02	0.900503	0.624547	0.985017	0.648193
Cab000656.1	A09	NA	0.900511	0.624547	0.985017	0.648193
Bo3g022510.1	NA	C03	0.900523	0.624547	0.985017	0.648193
Cab046495.1	A05	NA	0.900611	0.624579	0.985017	0.648193
Cab006122.2	A06	NA	0.900612	0.624579	0.985017	0.648193
Cab037479.1	A05	NA	0.900629	0.624579	0.985017	0.648193
Bo2g028860.1	NA	C02	0.900662	0.624579	0.985017	0.648193
Bo3g185790.1	NA	C03	0.900676	0.624579	0.985017	0.648193
Bo9g084490.1	NA	C09	0.900677	0.624579	0.985017	0.648193
Bo7g098380.1	NA	C07	0.900737	0.624608	0.985017	0.648193
Cab036200.1	A02	NA	0.900792	0.624634	0.985017	0.648193
Bo1g022640.1	NA	C01	0.900822	0.624642	0.985017	0.648193
Bo3g061380.1	NA	C03	0.900847	0.624642	0.985017	0.648193
Cab040144.1	A09	NA	0.900882	0.624642	0.985017	0.648193
Bo5g003040.1	NA	C05	0.90089	0.624642	0.985017	0.648193
Bo8g002660.1	NA	C08	0.900893	0.624642	0.985017	0.648193
Bo5g061020.1	NA	C05	0.900986	0.624694	0.985017	0.648193
Bo5g146590.1	NA	C05	0.901078	0.62472	0.985017	0.648193
Bo3g173570.1	NA	C03	0.901092	0.62472	0.985017	0.648193
Bo1g041870.1	NA	C01	0.901093	0.62472	0.985017	0.648193
Cab013919.1	A09	NA	0.901095	0.62472	0.985017	0.648193
Bo7g082650.1	NA	C07	0.901138	0.624738	0.985017	0.648193
Bo7g106520.1	NA	C07	0.901169	0.62474	0.985017	0.648193
Cab009116.1	A07	NA	0.901177	0.62474	0.985017	0.648193
Bo1g043100.1	NA	C01	0.90123	0.624746	0.985017	0.648193
Bo4g188930.1	NA	C04	0.901237	0.624746	0.985017	0.648193
Cab010115.1	A09	NA	0.901239	0.624746	0.985017	0.648193
Bo3g004670.1	NA	C03	0.901259	0.624747	0.985017	0.648193
Bo5g127490.1	NA	C05	0.90131	0.62477	0.985017	0.648193
Bo8g083570.1	NA	C08	0.901339	0.624778	0.985017	0.648193
Bo6rg124170.1	NA	C06	0.901429	0.624828	0.985017	0.648193
Bo6rg106900.1	NA	C06	0.901475	0.624847	0.985017	0.648193
Cab014256.1	A09	NA	0.901508	0.624858	0.985017	0.648193
Bo3g042700.1	NA	C03	0.901556	0.624879	0.985017	0.648193
Cab047001.3	A05	NA	0.901607	0.624901	0.985017	0.648193
Cab038350.1	A09	NA	0.901624	0.624901	0.985017	0.648193
Cab041964.1	A01	NA	0.901646	0.624903	0.985017	0.648193
Cab022300.1	A08	NA	0.901729	0.624932	0.985017	0.648193
Bo5g004230.1	NA	C05	0.901759	0.624932	0.985017	0.648193
Bo3g169090.1	NA	C03	0.901773	0.624932	0.985017	0.648193
Cab037540.1	A07	NA	0.901774	0.624932	0.985017	0.648193
Cab013810.1	A09	NA	0.901777	0.624932	0.985017	0.648193
Bo5g020650.1	NA	C05	0.901806	0.624932	0.985017	0.648193
Cab013437.1	A09	NA	0.901834	0.624932	0.985017	0.648193
Cab021288.2	A07	NA	0.901878	0.624932	0.985017	0.648193
Cab043498.1	A09	NA	0.901895	0.624932	0.985017	0.648193
Cab043238.1	A04	NA	0.901898	0.624932	0.985017	0.648193
Cab032266.1	A08	NA	0.901903	0.624932	0.985017	0.648193
Cab021592.1	A02	NA	0.901916	0.624932	0.985017	0.648193
Bo6rg123710.1	NA	C06	0.901935	0.624932	0.985017	0.648193
Cab040243.1	A09	NA	0.901966	0.624932	0.985017	0.648193
Cab018343.1	A07	NA	0.90197	0.624932	0.985017	0.648193
Cab029002.1	A06	NA	0.90201	0.624932	0.985017	0.648193
Bo9g014870.1	NA	C09	0.902045	0.624932	0.985017	0.648193
Bo9g113950.1	NA	C09	0.902053	0.624932	0.985017	0.648193
BnaC07g17910D	NA	C07	0.902054	0.624932	0.985017	0.648193
Cab019949.1	A01	NA	0.902057	0.624932	0.985017	0.648193
Cab034701.1	A09	NA	0.902073	0.624932	0.985017	0.648193
Cab036681.1	A05	NA	0.902081	0.624932	0.985017	0.648193
Cab003922.1	A03	NA	0.902099	0.624933	0.985017	0.648193
BnaC08g03090D	NA	C08	0.902139	0.624941	0.985017	0.648193
Cab040335.2	A07	NA	0.902147	0.624941	0.985017	0.648193
Bo4g016170.1	NA	C04	0.90218	0.624942	0.985017	0.648193
Bo5g013550.1	NA	C05	0.902184	0.624942	0.985017	0.648193
BnaC03g30640D	NA	C03	0.902206	0.624945	0.985017	0.648193
Bo4g012720.1	NA	C04	0.902249	0.624962	0.985017	0.648193
Bo4g071670.1	NA	C04	0.902277	0.624969	0.985017	0.648193
Cab021055.2	A07	NA	0.902317	0.624984	0.985017	0.648193
Bo4g014680.1	NA	C04	0.902361	0.624998	0.985017	0.648193
Cab000039.1	A05	NA	0.902372	0.624998	0.985017	0.648193
Bo7g081600.1	NA	C07	0.902414	0.625014	0.985017	0.648193
Bo4g187570.1	NA	C04	0.902451	0.625027	0.985017	0.648193
Bo2g097340.1	NA	C02	0.902519	0.625063	0.985017	0.648193
Cab038375.1	A09	NA	0.902553	0.625073	0.985017	0.648193
Bo1g070930.1	NA	C01	0.902594	0.625077	0.985017	0.648193
Cab043526.1	A09	NA	0.902594	0.625077	0.985017	0.648193
Cab015807.1	A03	NA	0.902625	0.625086	0.985017	0.648193
Cab009621.1	A01	NA	0.902655	0.625094	0.985017	0.648193
Bo1g002950.1	NA	C01	0.902783	0.625131	0.985017	0.648193
Cab030544.1	A06	NA	0.902797	0.625131	0.985017	0.648193
Bo8g095320.1	NA	C08	0.902805	0.625131	0.985017	0.648193
Bo9g076330.1	NA	C09	0.90281	0.625131	0.985017	0.648193
Bo5g094610.1	NA	C05	0.902824	0.625131	0.985017	0.648193
Cab036811.1	A05	NA	0.902827	0.625131	0.985017	0.648193
Bo7g068850.1	NA	C07	0.902832	0.625131	0.985017	0.648193
Bo7g014030.1	NA	C07	0.902876	0.625149	0.985017	0.648193
Bo6rg080180.1	NA	C06	0.902906	0.625157	0.985017	0.648193
Bo3g052980.1	NA	C03	0.902928	0.625159	0.985017	0.648193
Cab003854.1	A03	NA	0.902962	0.625171	0.985017	0.648193
Bo8g011600.1	NA	C08	0.902987	0.625173	0.985017	0.648193
Cab031383.3	A02	NA	0.903001	0.625173	0.985017	0.648193
Cab039383.1	A02	NA	0.903051	0.625195	0.985017	0.648193
Cab014667.1	A02	NA	0.903101	0.625217	0.985017	0.648193
Bo3g185460.1	NA	C03	0.903219	0.625286	0.985017	0.648193
Cab000021.1	A05	NA	0.903244	0.625291	0.985017	0.648193
BnaC01g17340D	NA	C01	0.903282	0.625301	0.985017	0.648193
Cab018232.1	A07	NA	0.903295	0.625301	0.985017	0.648193
Bo4g097000.1	NA	C04	0.903319	0.625301	0.985017	0.648193
Cab024976.1	A08	NA	0.903351	0.625301	0.985017	0.648193
Cab024727.1	A08	NA	0.903385	0.625301	0.985017	0.648193
Bo2g014100.1	NA	C02	0.903385	0.625301	0.985017	0.648193
Bo3g065790.1	NA	C03	0.903407	0.625301	0.985017	0.648193
Cab010711.1	A03	NA	0.903416	0.625301	0.985017	0.648193
Cab038070.4	A02	NA	0.90342	0.625301	0.985017	0.648193
Cab029340.2	A09	NA	0.903436	0.625301	0.985017	0.648193
Bo7g096110.1	NA	C07	0.903479	0.625318	0.985017	0.648193
Bo3g141650.1	NA	C03	0.903556	0.625355	0.985017	0.648193
Bo3g012580.1	NA	C03	0.903581	0.625355	0.985017	0.648193
BnaC09g17570D	NA	C09	0.903587	0.625355	0.985017	0.648193
Cab003289.1	A03	NA	0.903612	0.625361	0.985017	0.648193
Bo1g008020.1	NA	C01	0.903739	0.625436	0.985017	0.648193
Bo3g035620.1	NA	C03	0.903774	0.625448	0.985017	0.648193
Bo7g099410.1	NA	C07	0.903849	0.625487	0.985017	0.648193
Bo6rg113340.1	NA	C06	0.903899	0.625491	0.985017	0.648193
Cab009734.3	A01	NA	0.903911	0.625491	0.985017	0.648193
Bo8g020460.1	NA	C08	0.903926	0.625491	0.985017	0.648193
Cab033858.1	A05	NA	0.903945	0.625491	0.985017	0.648193
Cab022858.1	A06	NA	0.903946	0.625491	0.985017	0.648193
Bo9g141020.1	NA	C09	0.903982	0.625491	0.985017	0.648193
Bo9g062710.1	NA	C09	0.903994	0.625491	0.985017	0.648193
Cab020547.1	A01	NA	0.903997	0.625491	0.985017	0.648193
Bo7g097680.1	NA	C07	0.904047	0.625513	0.985017	0.648193
Cab021891.1	A02	NA	0.904076	0.62552	0.985017	0.648193
Cab005233.1	A07	NA	0.90411	0.625532	0.985017	0.648193
Bo6rg120090.1	NA	C06	0.90417	0.62555	0.985017	0.648193
Bo7g082690.1	NA	C07	0.904178	0.62555	0.985017	0.648193
Bo7g095800.1	NA	C07	0.90419	0.62555	0.985017	0.648193
Cab043194.4	A04	NA	0.904228	0.625556	0.985017	0.648193
Cab026710.1	A01	NA	0.904236	0.625556	0.985017	0.648193
Bo7g087150.1	NA	C07	0.904381	0.625628	0.985017	0.648193
Bo6rg077480.1	NA	C06	0.904396	0.625628	0.985017	0.648193
Bo8g021750.1	NA	C08	0.904406	0.625628	0.985017	0.648193
Bo8g097810.1	NA	C08	0.904411	0.625628	0.985017	0.648193
Cab000367.1	A09	NA	0.904436	0.625633	0.985017	0.648193
Bo6rg051060.1	NA	C06	0.904465	0.625641	0.985017	0.648193
Cab015645.2	A03	NA	0.904505	0.625656	0.985017	0.648193
BnaA01g21990D	A01	NA	0.904569	0.625688	0.985017	0.648193
Bo3g001820.1	NA	C03	0.904599	0.625697	0.985017	0.648193
Bo3g036100.1	NA	C03	0.904657	0.625713	0.985017	0.648193
Cab038462.1	A09	NA	0.904693	0.625713	0.985017	0.648193
Cab031679.1	A07	NA	0.904698	0.625713	0.985017	0.648193
Bo9g078530.1	NA	C09	0.904711	0.625713	0.985017	0.648193
Cab040091.1	A09	NA	0.904724	0.625713	0.985017	0.648193
Cab001566.1	A03	NA	0.90474	0.625713	0.985017	0.648193
BnaC07g09770D	NA	C07	0.904765	0.625713	0.985017	0.648193
Cab038086.1	A02	NA	0.904767	0.625713	0.985017	0.648193
Cab025450.1	A05	NA	0.904837	0.625745	0.985017	0.648193
Bo1g014380.1	NA	C01	0.904865	0.625745	0.985017	0.648193
Bo3g080050.1	NA	C03	0.904866	0.625745	0.985017	0.648193
Bo5g046310.1	NA	C05	0.904952	0.625784	0.985017	0.648193
Bo4g006860.1	NA	C04	0.904972	0.625784	0.985017	0.648193
Cab002400.1	A03	NA	0.904976	0.625784	0.985017	0.648193
Bo7g075900.1	NA	C07	0.904994	0.625784	0.985017	0.648193
Bo9g149720.1	NA	C09	0.905047	0.6258	0.985017	0.648193
Cab014366.1	A09	NA	0.905053	0.6258	0.985017	0.648193
Bo9g060010.1	NA	C09	0.905072	0.6258	0.985017	0.648193
Cab002169.1	A03	NA	0.905126	0.625819	0.985017	0.648193
Bo8g112350.1	NA	C08	0.90515	0.625819	0.985017	0.648193
Cab009586.1	A01	NA	0.905152	0.625819	0.985017	0.648193
Cab016438.3	A03	NA	0.905172	0.62582	0.985017	0.648193
Cab024091.1	A01	NA	0.905273	0.625861	0.985017	0.648193
Bo3g053270.1	NA	C03	0.905282	0.625861	0.985017	0.648193
Bo4g086600.1	NA	C04	0.905286	0.625861	0.985017	0.648193
Cab000883.1	A09	NA	0.905328	0.625878	0.985017	0.648193
Bo7g118260.1	NA	C07	0.905393	0.625893	0.985017	0.648193
BnaC01g10150D	NA	C01	0.905426	0.625893	0.985017	0.648193
Cab018961.1	A07	NA	0.90544	0.625893	0.985017	0.648193
Bo8g114560.1	NA	C08	0.905451	0.625893	0.985017	0.648193
Bo5g108600.1	NA	C05	0.905474	0.625893	0.985017	0.648193
Bo5g021530.1	NA	C05	0.905479	0.625893	0.985017	0.648193
Cab044769.2	A01	NA	0.905481	0.625893	0.985017	0.648193
Bo9g135800.1	NA	C09	0.905535	0.625893	0.985017	0.648193
BnaA08g21110D	A08	NA	0.905542	0.625893	0.985017	0.648193
Cab009720.1	A01	NA	0.905545	0.625893	0.985017	0.648193
Cab015422.1	A03	NA	0.905546	0.625893	0.985017	0.648193
Bo5g086510.1	NA	C05	0.905647	0.62595	0.985017	0.648193
Bo3g058500.1	NA	C03	0.905669	0.625953	0.985017	0.648193
Bo5g086750.1	NA	C05	0.905712	0.625971	0.985017	0.648193
Bo2g008580.1	NA	C02	0.905731	0.625971	0.985017	0.648193
Bo5g015330.1	NA	C05	0.905793	0.626001	0.985017	0.648193
BnaA09g14470D	A09	NA	0.905826	0.626012	0.985017	0.648193
Bo1g019540.1	NA	C01	0.905853	0.626018	0.985017	0.648193
Bo4g014620.1	NA	C04	0.905884	0.626021	0.985017	0.648193
Bo6rg067800.1	NA	C06	0.905909	0.626021	0.985017	0.648193
Bo9g018920.1	NA	C09	0.905911	0.626021	0.985017	0.648193
Cab011585.1	A05	NA	0.905958	0.626029	0.985017	0.648193
Cab016410.1	A03	NA	0.90596	0.626029	0.985017	0.648193
BnaC03g12240D	NA	C03	0.905976	0.626029	0.985017	0.648193
Cab034148.1	A04	NA	0.906015	0.626043	0.985017	0.648193
Cab012214.1	A02	NA	0.906069	0.626048	0.985017	0.648193
Bo8g010690.1	NA	C08	0.90607	0.626048	0.985017	0.648193
Cab026873.1	A02	NA	0.906075	0.626048	0.985017	0.648193
Cab001793.1	A03	NA	0.9061	0.626053	0.985017	0.648193
Cab029175.1	A09	NA	0.906175	0.626087	0.985017	0.648193
Bo9g176000.1	NA	C09	0.906186	0.626087	0.985017	0.648193
BnaC04g31660D	NA	C04	0.90624	0.62611	0.985017	0.648193
Bo3g015240.1	NA	C03	0.906254	0.62611	0.985017	0.648193
Cab020383.1	A01	NA	0.906283	0.626117	0.985017	0.648193
Bo6rg116000.1	NA	C06	0.906331	0.626122	0.985017	0.648193
Cab003342.1	A03	NA	0.906338	0.626122	0.985017	0.648193
Cab030291.1	A06	NA	0.90635	0.626122	0.985017	0.648193
Bo4g179250.1	NA	C04	0.906378	0.626122	0.985017	0.648193
Bo3g097570.1	NA	C03	0.90638	0.626122	0.985017	0.648193
Cab033645.1	A09	NA	0.906446	0.626154	0.985017	0.648193
Bo6rg079550.1	NA	C06	0.906462	0.626154	0.985017	0.648193
Bo4g039030.1	NA	C04	0.906494	0.626157	0.985017	0.648193
Bo4g026750.1	NA	C04	0.906502	0.626157	0.985017	0.648193
Cab044693.1	A09	NA	0.90654	0.626162	0.985017	0.648193
Cab041350.2	A04	NA	0.90655	0.626162	0.985017	0.648193
Bo8g039570.1	NA	C08	0.906573	0.626162	0.985017	0.648193
Cab032510.1	A02	NA	0.906581	0.626162	0.985017	0.648193
Bo5g144740.1	NA	C05	0.90662	0.626169	0.985017	0.648193
Bo2g015370.1	NA	C02	0.906628	0.626169	0.985017	0.648193
Bo3g052770.1	NA	C03	0.906687	0.626198	0.985017	0.648193
Bo3g021660.1	NA	C03	0.906777	0.626203	0.985017	0.648193
Cab023650.1	A05	NA	0.906792	0.626203	0.985017	0.648193
Bo9g183330.1	NA	C09	0.906796	0.626203	0.985017	0.648193
Cab031755.2	A07	NA	0.906816	0.626203	0.985017	0.648193
Bo1g023920.1	NA	C01	0.906822	0.626203	0.985017	0.648193
Bo3g024770.1	NA	C03	0.906822	0.626203	0.985017	0.648193
Cab044957.1	A01	NA	0.906825	0.626203	0.985017	0.648193
Cab001986.1	A03	NA	0.90684	0.626203	0.985017	0.648193
Cab047415.1	A07	NA	0.906883	0.626203	0.985017	0.648193
Cab045360.1	A02	NA	0.906887	0.626203	0.985017	0.648193
Cab008004.1	A10	NA	0.906901	0.626203	0.985017	0.648193
Cab012958.1	A01	NA	0.906919	0.626203	0.985017	0.648193
Bo9g078520.1	NA	C09	0.906933	0.626203	0.985017	0.648193
Bo2g082180.1	NA	C02	0.906944	0.626203	0.985017	0.648193
Cab036287.1	A02	NA	0.906987	0.626219	0.985017	0.648193
Bo4g167880.1	NA	C04	0.907031	0.626238	0.985017	0.648193
Bo1g053450.1	NA	C01	0.907067	0.626238	0.985017	0.648193
Cab028637.1	A05	NA	0.907089	0.626238	0.985017	0.648193
Bo4g173000.1	NA	C04	0.907104	0.626238	0.985017	0.648193
Bo6rg108770.1	NA	C06	0.907116	0.626238	0.985017	0.648193
Cab001847.1	A03	NA	0.907137	0.626238	0.985017	0.648193
Cab007871.1	A10	NA	0.907163	0.626238	0.985017	0.648193
Bo8g107380.1	NA	C08	0.907163	0.626238	0.985017	0.648193
Bo1g058910.1	NA	C01	0.907175	0.626238	0.985017	0.648193
Cab038215.1	A09	NA	0.90722	0.626257	0.985017	0.648193
BnaA08g06370D	A08	NA	0.90727	0.626279	0.985017	0.648193
Cab005043.1	A07	NA	0.907316	0.626298	0.985017	0.648193
Cab022875.1	A06	NA	0.907376	0.626327	0.985017	0.648193
Cab034500.1	A09	NA	0.907442	0.62636	0.985017	0.648193
BnaC09g48660D	NA	C09	0.907476	0.626371	0.985017	0.648193
Bo5g010680.1	NA	C05	0.907497	0.626373	0.985017	0.648193
Cab037507.1	A07	NA	0.907623	0.626448	0.985017	0.648193
Cab034624.1	A09	NA	0.90765	0.626454	0.985017	0.648193
Bo9g030810.1	NA	C09	0.907686	0.626467	0.985017	0.648193
Bo3g126200.1	NA	C03	0.907788	0.626509	0.985017	0.648193
Bo9g029220.1	NA	C09	0.907791	0.626509	0.985017	0.648193
Bo3g057250.1	NA	C03	0.907801	0.626509	0.985017	0.648193
Cab034891.1	A04	NA	0.907853	0.626514	0.985017	0.648193
Bo3g042520.1	NA	C03	0.90786	0.626514	0.985017	0.648193
Bo6rg011070.1	NA	C06	0.907879	0.626514	0.985017	0.648193
Bo4g053930.1	NA	C04	0.907932	0.626514	0.985017	0.648193
Bo9g174110.1	NA	C09	0.907945	0.626514	0.985017	0.648193
Cab017204.1	A10	NA	0.907946	0.626514	0.985017	0.648193
Bo9g076620.1	NA	C09	0.907961	0.626514	0.985017	0.648193
Bo3g062260.1	NA	C03	0.907963	0.626514	0.985017	0.648193
Cab036206.1	A02	NA	0.90797	0.626514	0.985017	0.648193
Bo8g098380.1	NA	C08	0.907994	0.626518	0.985017	0.648193
Cab037065.1	A10	NA	0.908039	0.626537	0.985017	0.648193
Bo9g077800.1	NA	C09	0.908116	0.626577	0.985017	0.648193
Cab024003.1	A01	NA	0.908132	0.626577	0.985017	0.648193
Bo3g148990.1	NA	C03	0.90818	0.626593	0.985017	0.648193
Bo4g030370.1	NA	C04	0.908206	0.626593	0.985017	0.648193
Bo9g163140.1	NA	C09	0.90821	0.626593	0.985017	0.648193
Cab040225.1	A09	NA	0.908293	0.626628	0.985017	0.648193
Bo1g058970.1	NA	C01	0.908307	0.626628	0.985017	0.648193
Bo1g019100.1	NA	C01	0.908326	0.626628	0.985017	0.648193
Cab035347.1	A06	NA	0.908362	0.626628	0.985017	0.648193
Cab023071.1	A06	NA	0.908364	0.626628	0.985017	0.648193
Cab019278.2	A04	NA	0.908391	0.626628	0.985017	0.648193
Bo4g024330.1	NA	C04	0.908401	0.626628	0.985017	0.648193
Bo4g023940.1	NA	C04	0.908404	0.626628	0.985017	0.648193
Bo8g082840.1	NA	C08	0.908448	0.626636	0.985017	0.648193
Bo1g147610.1	NA	C01	0.908451	0.626636	0.985017	0.648193
Cab035790.1	A06	NA	0.908511	0.626639	0.985017	0.648193
Cab031650.1	A07	NA	0.908519	0.626639	0.985017	0.648193
Bo7g017500.1	NA	C07	0.908526	0.626639	0.985017	0.648193
Cab003857.1	A03	NA	0.908527	0.626639	0.985017	0.648193
Bo6rg119740.1	NA	C06	0.908556	0.626646	0.985017	0.648193
Bo3g031480.1	NA	C03	0.908584	0.626654	0.985017	0.648193
Bo7g081130.1	NA	C07	0.908687	0.6267	0.985017	0.648193
Bo3g141480.1	NA	C03	0.908693	0.6267	0.985017	0.648193
Cab015889.1	A03	NA	0.908706	0.6267	0.985017	0.648193
BnaA04g01330D	A04	NA	0.90878	0.626736	0.985017	0.648193
Bo9g028870.1	NA	C09	0.90884	0.626736	0.985017	0.648193
Cab037875.1	A09	NA	0.908853	0.626736	0.985017	0.648193
Bo8g088390.1	NA	C08	0.908888	0.626736	0.985017	0.648193
Bo4g108180.1	NA	C04	0.908893	0.626736	0.985017	0.648193
Cab025953.1	A04	NA	0.908911	0.626736	0.985017	0.648193
Cab003515.1	A03	NA	0.908918	0.626736	0.985017	0.648193
Cab031632.1	A07	NA	0.908925	0.626736	0.985017	0.648193
Bo3g044540.1	NA	C03	0.908931	0.626736	0.985017	0.648193
Bo2g014190.1	NA	C02	0.908964	0.626736	0.985017	0.648193
Cab004006.1	A03	NA	0.908968	0.626736	0.985017	0.648193
Bo2g025180.1	NA	C02	0.909021	0.626736	0.985017	0.648193
Cab025174.1	A08	NA	0.909023	0.626736	0.985017	0.648193
Bo1g130040.1	NA	C01	0.909029	0.626736	0.985017	0.648193
Cab044531.1	A01	NA	0.909076	0.626736	0.985017	0.648193
Bo1g040240.1	NA	C01	0.909081	0.626736	0.985017	0.648193
Bo3g110870.1	NA	C03	0.909102	0.626736	0.985017	0.648193
Bo5g015320.1	NA	C05	0.909105	0.626736	0.985017	0.648193
Cab003895.1	A03	NA	0.909109	0.626736	0.985017	0.648193
Bo5g137270.1	NA	C05	0.909117	0.626736	0.985017	0.648193
Cab001609.1	A03	NA	0.909146	0.626744	0.985017	0.648193
Cab021982.1	A02	NA	0.909169	0.626746	0.985017	0.648193
BnaC06g05250D	NA	C06	0.90919	0.626746	0.985017	0.648193
Bo8g082820.1	NA	C08	0.909212	0.626746	0.985017	0.648193
Cab005079.1	A07	NA	0.909226	0.626746	0.985017	0.648193
Cab045204.1	A04	NA	0.909239	0.626746	0.985017	0.648193
Bo8g102510.1	NA	C08	0.909267	0.62675	0.985017	0.648193
Cab033598.2	A09	NA	0.909285	0.62675	0.985017	0.648193
Cab004767.1	A07	NA	0.909316	0.62675	0.985017	0.648193
Cab033554.1	A06	NA	0.909325	0.62675	0.985017	0.648193
Bo6rg029420.1	NA	C06	0.909334	0.62675	0.985017	0.648193
Bo8g070330.1	NA	C08	0.909375	0.626765	0.985017	0.648193
BnaC08g06410D	NA	C08	0.909406	0.626767	0.985017	0.648193
Cab017017.1	A10	NA	0.909414	0.626767	0.985017	0.648193
Cab019951.1	A01	NA	0.909533	0.626829	0.985017	0.648193
Bo9g055940.1	NA	C09	0.909555	0.626829	0.985017	0.648193
Cab047105.1	A04	NA	0.909557	0.626829	0.985017	0.648193
Cab000901.1	A09	NA	0.909575	0.626829	0.985017	0.648193
Bo1g079010.1	NA	C01	0.909627	0.626844	0.985017	0.648193
Cab019587.1	A04	NA	0.909632	0.626844	0.985017	0.648193
Bo3g001830.1	NA	C03	0.909789	0.626935	0.985017	0.648193
Bo4g025190.1	NA	C04	0.9098	0.626935	0.985017	0.648193
Cab045564.1	A05	NA	0.909844	0.626953	0.985017	0.648193
Cab021700.1	A02	NA	0.909912	0.626988	0.985017	0.648193
Bo3g035050.1	NA	C03	0.909968	0.627003	0.985017	0.648193
Cab007053.1	A06	NA	0.909983	0.627003	0.985017	0.648193
Bo5g123190.1	NA	C05	0.909989	0.627003	0.985017	0.648193
Cab014296.1	A09	NA	0.910114	0.62706	0.985017	0.648193
Cab012834.1	A07	NA	0.910123	0.62706	0.985017	0.648193
Cab046245.1	A01	NA	0.910125	0.62706	0.985017	0.648193
Bo5g123380.1	NA	C05	0.910216	0.627109	0.985017	0.648193
Bo5g038690.1	NA	C05	0.910233	0.627109	0.985017	0.648193
BnaC01g33460D	NA	C01	0.910264	0.627111	0.985017	0.648193
Cab007675.1	A10	NA	0.910271	0.627111	0.985017	0.648193
Bo3g084030.1	NA	C03	0.910317	0.627131	0.985017	0.648193
Cab011998.1	A02	NA	0.91036	0.627133	0.985017	0.648193
Bo1g084850.1	NA	C01	0.910368	0.627133	0.985017	0.648193
BnaA02g29310D	A02	NA	0.910374	0.627133	0.985017	0.648193
Cab015143.1	A09	NA	0.910412	0.627138	0.985017	0.648193
Cab012347.2	A09	NA	0.910419	0.627138	0.985017	0.648193
Cab014774.1	A02	NA	0.910527	0.627199	0.985017	0.648193
Cab014259.1	A09	NA	0.910576	0.627199	0.985017	0.648193
Bo1g048240.1	NA	C01	0.910578	0.627199	0.985017	0.648193
Cab023170.1	A06	NA	0.910578	0.627199	0.985017	0.648193
Cab043141.3	A04	NA	0.910619	0.627209	0.985017	0.648193
Cab012005.1	A02	NA	0.91063	0.627209	0.985017	0.648193
Bo4g174830.1	NA	C04	0.910657	0.627209	0.985017	0.648193
Cab029701.1	A10	NA	0.910665	0.627209	0.985017	0.648193
Cab036854.1	A10	NA	0.910715	0.627218	0.985017	0.648193
Cab002189.1	A03	NA	0.910732	0.627218	0.985017	0.648193
Bo3g157270.1	NA	C03	0.910732	0.627218	0.985017	0.648193
Bo3g166880.1	NA	C03	0.910796	0.627246	0.985017	0.648193
Bo3g037180.1	NA	C03	0.910808	0.627246	0.985017	0.648193
Bo8g073720.1	NA	C08	0.910859	0.627246	0.985017	0.648193
Cab020390.1	A01	NA	0.910885	0.627246	0.985017	0.648193
Cab020549.1	A01	NA	0.910885	0.627246	0.985017	0.648193
Cab027499.1	A08	NA	0.910888	0.627246	0.985017	0.648193
Cab020570.1	A01	NA	0.910898	0.627246	0.985017	0.648193
Cab028961.1	A06	NA	0.910935	0.627251	0.985017	0.648193
Cab020033.1	A01	NA	0.910942	0.627251	0.985017	0.648193
Bo9g010930.1	NA	C09	0.910959	0.627251	0.985017	0.648193
BnaA05g00140D	A05	NA	0.911034	0.627286	0.985017	0.648193
Cab027959.1	A09	NA	0.911058	0.627286	0.985017	0.648193
Bo8g101480.1	NA	C08	0.911077	0.627286	0.985017	0.648193
Cab029050.1	A09	NA	0.911102	0.627286	0.985017	0.648193
BnaC03g55660D	NA	C03	0.911118	0.627286	0.985017	0.648193
Cab013728.1	A09	NA	0.911156	0.627286	0.985017	0.648193
Bo3g068130.1	NA	C03	0.911167	0.627286	0.985017	0.648193
Bo9g005900.1	NA	C09	0.911167	0.627286	0.985017	0.648193
Cab033391.1	A08	NA	0.911173	0.627286	0.985017	0.648193
Cab029120.1	A09	NA	0.91119	0.627286	0.985017	0.648193
Cab003547.1	A03	NA	0.911218	0.627291	0.985017	0.648193
BnaA06g10350D	A06	NA	0.911233	0.627291	0.985017	0.648193
Bo4g136370.1	NA	C04	0.911251	0.627291	0.985017	0.648193
Bo3g021740.1	NA	C03	0.911333	0.627335	0.985017	0.648193
Bo7g060030.1	NA	C07	0.911379	0.627343	0.985017	0.648193
Cab042203.1	A06	NA	0.911404	0.627343	0.985017	0.648193
Cab041390.3	A04	NA	0.91141	0.627343	0.985017	0.648193
Cab040374.1	A07	NA	0.911416	0.627343	0.985017	0.648193
Bo3g168670.1	NA	C03	0.911441	0.627348	0.985017	0.648193
Bo6rg066550.1	NA	C06	0.91152	0.627373	0.985017	0.648193
Cab020229.1	A01	NA	0.911549	0.627373	0.985017	0.648193
Bo2g085250.1	NA	C02	0.91155	0.627373	0.985017	0.648193
Bo4g185910.1	NA	C04	0.911566	0.627373	0.985017	0.648193
Bo5g003130.1	NA	C05	0.911568	0.627373	0.985017	0.648193
Cab031206.1	A02	NA	0.911604	0.627386	0.985017	0.648193
Cab036776.2	A05	NA	0.911651	0.627406	0.985017	0.648193
Cab036704.1	A05	NA	0.911693	0.627422	0.985017	0.648193
Bo9g154220.1	NA	C09	0.911748	0.62743	0.985017	0.648193
BnaC02g14120D	NA	C02	0.911777	0.62743	0.985017	0.648193
Cab024749.1	A08	NA	0.911814	0.62743	0.985017	0.648193
Cab028255.1	A09	NA	0.911835	0.62743	0.985017	0.648193
Bo3g076280.1	NA	C03	0.911836	0.62743	0.985017	0.648193
Bo2g159380.1	NA	C02	0.911851	0.62743	0.985017	0.648193
Cab027342.1	A08	NA	0.911853	0.62743	0.985017	0.648193
Bo8g064830.1	NA	C08	0.911887	0.62743	0.985017	0.648193
Bo5g022080.1	NA	C05	0.911892	0.62743	0.985017	0.648193
Bo6rg107000.1	NA	C06	0.911902	0.62743	0.985017	0.648193
Bo8g079730.1	NA	C08	0.911903	0.62743	0.985017	0.648193
Cab020297.1	A01	NA	0.911927	0.62743	0.985017	0.648193
Bo2g149980.1	NA	C02	0.911938	0.62743	0.985017	0.648193
Cab000219.1	A09	NA	0.911967	0.627431	0.985017	0.648193
Cab002580.1	A03	NA	0.911975	0.627431	0.985017	0.648193
BnaC03g45350D	NA	C03	0.912062	0.627478	0.985017	0.648193
Cab008650.1	A01	NA	0.912092	0.627486	0.985017	0.648193
Cab020899.1	A07	NA	0.912125	0.627497	0.985017	0.648193
Bo9g169290.1	NA	C09	0.912181	0.627514	0.985017	0.648193
Bo5g055990.1	NA	C05	0.912187	0.627514	0.985017	0.648193
Cab008487.1	A08	NA	0.912204	0.627514	0.985017	0.648193
Cab003977.1	A03	NA	0.912313	0.62757	0.985017	0.648193
Bo6rg022470.1	NA	C06	0.912322	0.62757	0.985017	0.648193
Bo9g152200.1	NA	C09	0.912398	0.627602	0.985017	0.648193
Bo8g106240.1	NA	C08	0.912413	0.627602	0.985017	0.648193
Bo8g097350.1	NA	C08	0.912437	0.627602	0.985017	0.648193
Cab037188.1	A01	NA	0.912458	0.627602	0.985017	0.648193
Bo7g108960.1	NA	C07	0.912474	0.627602	0.985017	0.648193
Cab030975.1	A08	NA	0.912476	0.627602	0.985017	0.648193
Bo5g008520.1	NA	C05	0.912497	0.627605	0.985017	0.648193
Cab028215.1	A09	NA	0.912651	0.627686	0.985017	0.648193
Bo5g014990.1	NA	C05	0.912652	0.627686	0.985017	0.648193
Bo3g133010.1	NA	C03	0.912669	0.627686	0.985017	0.648193
Bo1g134600.1	NA	C01	0.912707	0.627699	0.985017	0.648193
Bo9g029090.1	NA	C09	0.912725	0.627699	0.985017	0.648193
Bo6rg122170.1	NA	C06	0.912764	0.627714	0.985017	0.648193
BnaA06g27050D	A06	NA	0.912844	0.627753	0.985017	0.648193
Cab027700.1	A04	NA	0.912857	0.627753	0.985017	0.648193
Bo9g040840.1	NA	C09	0.912922	0.627771	0.985017	0.648193
Cab003048.1	A03	NA	0.912926	0.627771	0.985017	0.648193
Bo4g061410.1	NA	C04	0.912938	0.627771	0.985017	0.648193
Cab004257.1	A03	NA	0.913019	0.627771	0.985017	0.648193
Bo8g100470.1	NA	C08	0.913026	0.627771	0.985017	0.648193
Bo5g009120.1	NA	C05	0.913033	0.627771	0.985017	0.648193
Cab023616.1	A05	NA	0.913039	0.627771	0.985017	0.648193
Bo3g149100.1	NA	C03	0.913039	0.627771	0.985017	0.648193
BnaC05g01700D	NA	C05	0.913045	0.627771	0.985017	0.648193
Bo9g010070.1	NA	C09	0.913079	0.627771	0.985017	0.648193
Cab022230.1	A09	NA	0.913094	0.627771	0.985017	0.648193
Bo7g084580.1	NA	C07	0.913112	0.627771	0.985017	0.648193
Cab037580.1	A07	NA	0.913171	0.627771	0.985017	0.648193
Bo5g020280.1	NA	C05	0.913177	0.627771	0.985017	0.648193
Cab036632.3	A05	NA	0.913191	0.627771	0.985017	0.648193
Cab010699.1	A03	NA	0.913195	0.627771	0.985017	0.648193
Bo6rg079290.1	NA	C06	0.913235	0.627771	0.985017	0.648193
Bo7g109610.1	NA	C07	0.91325	0.627771	0.985017	0.648193
Bo4g198680.1	NA	C04	0.913258	0.627771	0.985017	0.648193
Cab001791.2	A03	NA	0.913259	0.627771	0.985017	0.648193
Bo8g097390.1	NA	C08	0.913275	0.627771	0.985017	0.648193
Bo1g020310.1	NA	C01	0.913279	0.627771	0.985017	0.648193
Cab004314.1	A03	NA	0.913337	0.62778	0.985017	0.648193
Bo6rg088140.1	NA	C06	0.913343	0.62778	0.985017	0.648193
Cab008754.1	A07	NA	0.913389	0.62778	0.985017	0.648193
Cab022142.1	A01	NA	0.913403	0.62778	0.985017	0.648193
Bo2g150480.1	NA	C02	0.913412	0.62778	0.985017	0.648193
BnaA03g50330D	A03	NA	0.913429	0.62778	0.985017	0.648193
Bo2g092490.1	NA	C02	0.913447	0.62778	0.985017	0.648193
Cab041022.3	A10	NA	0.913452	0.62778	0.985017	0.648193
Bo2g002820.1	NA	C02	0.913461	0.62778	0.985017	0.648193
Cab008749.1	A07	NA	0.913499	0.62778	0.985017	0.648193
Cab034318.1	A04	NA	0.913523	0.62778	0.985017	0.648193
Cab001293.1	A03	NA	0.913534	0.62778	0.985017	0.648193
Bo3g170960.1	NA	C03	0.913542	0.62778	0.985017	0.648193
Cab008642.1	A01	NA	0.913542	0.62778	0.985017	0.648193
Bo6rg026110.1	NA	C06	0.91356	0.62778	0.985017	0.648193
Cab011236.1	A03	NA	0.913579	0.62778	0.985017	0.648193
Cab045730.1	A04	NA	0.913626	0.627796	0.985017	0.648193
Bo2g165800.1	NA	C02	0.913638	0.627796	0.985017	0.648193
BnaA09g47330D	A09	NA	0.913672	0.627799	0.985017	0.648193
Bo3g025220.1	NA	C03	0.913689	0.627799	0.985017	0.648193
Cab031626.1	A07	NA	0.913696	0.627799	0.985017	0.648193
Bo9g079550.1	NA	C09	0.913768	0.627836	0.985017	0.648193
Cab027492.1	A08	NA	0.913825	0.62786	0.985017	0.648193
Cab006766.1	A06	NA	0.913864	0.62786	0.985017	0.648193
Bo6rg078110.1	NA	C06	0.91387	0.62786	0.985017	0.648193
Cab033206.1	A08	NA	0.913875	0.62786	0.985017	0.648193
Cab008313.1	A10	NA	0.913928	0.627865	0.985017	0.648193
Cab013606.2	A09	NA	0.913936	0.627865	0.985017	0.648193
Cab033977.1	A05	NA	0.913937	0.627865	0.985017	0.648193
BnaA03g47450D	A03	NA	0.91397	0.627876	0.985017	0.648193
Cab029796.2	A10	NA	0.913994	0.62788	0.985017	0.648193
Cab019522.1	A04	NA	0.914021	0.627886	0.985017	0.648193
Bo3g085610.1	NA	C03	0.91406	0.627888	0.985017	0.648193
Bo8g091370.1	NA	C08	0.914071	0.627888	0.985017	0.648193
Cab013527.1	A09	NA	0.914077	0.627888	0.985017	0.648193
Bo8g015170.1	NA	C08	0.91411	0.627898	0.985017	0.648193
Cab036300.1	A02	NA	0.914179	0.627923	0.985017	0.648193
Cab025927.1	A04	NA	0.914183	0.627923	0.985017	0.648193
Cab026194.1	A10	NA	0.914218	0.627932	0.985017	0.648193
Cab035178.3	A06	NA	0.914246	0.627932	0.985017	0.648193
Bo3g178330.1	NA	C03	0.914249	0.627932	0.985017	0.648193
Bo4g109740.1	NA	C04	0.914333	0.627969	0.985017	0.648193
Bo4g173430.1	NA	C04	0.91434	0.627969	0.985017	0.648193
Cab029083.1	A09	NA	0.914383	0.627986	0.985017	0.648193
Bo9g009930.1	NA	C09	0.914452	0.628021	0.985017	0.648193
Cab032065.1	A08	NA	0.914614	0.628094	0.985017	0.648193
Bo2g168130.1	NA	C02	0.914652	0.628094	0.985017	0.648193
Cab042800.1	A06	NA	0.914667	0.628094	0.985017	0.648193
Bo3g039970.1	NA	C03	0.914667	0.628094	0.985017	0.648193
Bo7g097440.1	NA	C07	0.914668	0.628094	0.985017	0.648193
Cab033761.1	A05	NA	0.914698	0.628094	0.985017	0.648193
Cab003828.1	A03	NA	0.914699	0.628094	0.985017	0.648193
Bo8g077470.1	NA	C08	0.914701	0.628094	0.985017	0.648193
Cab007421.1	A10	NA	0.914806	0.628154	0.985017	0.648193
Cab027599.1	A04	NA	0.914927	0.62821	0.985017	0.648193
Bo9g069720.1	NA	C09	0.914932	0.62821	0.985017	0.648193
Bo5g126310.1	NA	C05	0.914942	0.62821	0.985017	0.648193
Bo9g118850.1	NA	C09	0.915018	0.62825	0.985017	0.648193
Bo8g052890.1	NA	C08	0.915041	0.628253	0.985017	0.648193
Bo7g040320.1	NA	C07	0.915071	0.628261	0.985017	0.648193
Cab037408.1	A05	NA	0.915128	0.628288	0.985017	0.648193
Bo3g058780.1	NA	C03	0.915153	0.628293	0.985017	0.648193
Bo1g039370.1	NA	C01	0.915383	0.628426	0.985017	0.648193
Bo6rg087740.1	NA	C06	0.915405	0.628426	0.985017	0.648193
Bo5g038790.1	NA	C05	0.915409	0.628426	0.985017	0.648193
Cab013444.1	A09	NA	0.915419	0.628426	0.985017	0.648193
Bo1g082420.1	NA	C01	0.915477	0.628454	0.985017	0.648193
Cab001681.2	A03	NA	0.91552	0.628462	0.985017	0.648193
Cab029396.1	A09	NA	0.915524	0.628462	0.985017	0.648193
Bo4g115510.1	NA	C04	0.915581	0.628488	0.985017	0.648193
Cab016082.1	A03	NA	0.915652	0.628509	0.985017	0.648193
BnaC04g10060D	NA	C04	0.915654	0.628509	0.985017	0.648193
Cab005006.1	A07	NA	0.915666	0.628509	0.985017	0.648193
Cab045161.1	A04	NA	0.915697	0.628518	0.985017	0.648193
BnaA07g18630D	A07	NA	0.915716	0.628519	0.985017	0.648193
Cab023740.1	A05	NA	0.915742	0.628525	0.985017	0.648193
Cab047826.1	A08	NA	0.915773	0.628533	0.985017	0.648193
Bo6rg118230.1	NA	C06	0.91584	0.628567	0.985017	0.648193
Cab010675.2	A03	NA	0.915918	0.628598	0.985017	0.648193
Bo8g092780.1	NA	C08	0.915921	0.628598	0.985017	0.648193
Bo5g113540.1	NA	C05	0.915965	0.628598	0.985017	0.648193
Bo5g008860.1	NA	C05	0.915979	0.628598	0.985017	0.648193
Cab037589.1	A07	NA	0.91598	0.628598	0.985017	0.648193
Cab020518.1	A01	NA	0.916	0.628598	0.985017	0.648193
Bo1g022520.1	NA	C01	0.916011	0.628598	0.985017	0.648193
Cab045208.1	A04	NA	0.916047	0.62861	0.985017	0.648193
BnaC03g59960D	NA	C03	0.916078	0.628619	0.985017	0.648193
Cab013087.1	A01	NA	0.916198	0.628689	0.985017	0.648193
Cab046805.1	A08	NA	0.916228	0.628693	0.985017	0.648193
Bo1g148960.1	NA	C01	0.91624	0.628693	0.985017	0.648193
Bo2g002730.1	NA	C02	0.916269	0.628693	0.985017	0.648193
BnaA08g06650D	A08	NA	0.916276	0.628693	0.985017	0.648193
Cab041084.1	A05	NA	0.916319	0.6287	0.985017	0.648193
Bo4g181770.1	NA	C04	0.916321	0.6287	0.985017	0.648193
Cab038258.4	A09	NA	0.916341	0.628701	0.985017	0.648193
Cab008143.3	A10	NA	0.916377	0.628713	0.985017	0.648193
Bo6rg108820.1	NA	C06	0.916396	0.628714	0.985017	0.648193
Bo3g145240.1	NA	C03	0.916443	0.628734	0.985017	0.648193
Bo3g101420.1	NA	C03	0.916522	0.628737	0.985017	0.648193
Cab001430.2	A03	NA	0.916527	0.628737	0.985017	0.648193
Bo1g115980.1	NA	C01	0.916527	0.628737	0.985017	0.648193
Bo3g010700.1	NA	C03	0.916537	0.628737	0.985017	0.648193
Bo4g169490.1	NA	C04	0.916542	0.628737	0.985017	0.648193
Bo7g111850.1	NA	C07	0.91656	0.628737	0.985017	0.648193
BnaA04g23650D	A04	NA	0.916574	0.628737	0.985017	0.648193
Bo3g032750.1	NA	C03	0.9166	0.628743	0.985017	0.648193
Bo8g059360.1	NA	C08	0.916646	0.628752	0.985017	0.648193
Bo8g027270.1	NA	C08	0.916652	0.628752	0.985017	0.648193
Cab011241.1	A03	NA	0.916667	0.628752	0.985017	0.648193
Bo3g061730.1	NA	C03	0.916701	0.628762	0.985017	0.648193
Cab017051.2	A10	NA	0.916735	0.628763	0.985017	0.648193
Bo5g038590.1	NA	C05	0.916738	0.628763	0.985017	0.648193
Bo7g114540.1	NA	C07	0.91688	0.628828	0.985017	0.648193
Bo5g108530.1	NA	C05	0.916886	0.628828	0.985017	0.648193
Bo6rg047890.1	NA	C06	0.916887	0.628828	0.985017	0.648193
Cab030632.1	A06	NA	0.916991	0.628882	0.985017	0.648193
Cab008259.1	A10	NA	0.917041	0.628882	0.985017	0.648193
Bo9g028670.1	NA	C09	0.91706	0.628882	0.985017	0.648193
Bo5g043150.1	NA	C05	0.917119	0.628882	0.985017	0.648193
Cab045063.1	A09	NA	0.917128	0.628882	0.985017	0.648193
Bo6rg031140.1	NA	C06	0.917143	0.628882	0.985017	0.648193
Bo5g007840.1	NA	C05	0.91716	0.628882	0.985017	0.648193
BnaC08g36240D	NA	C08	0.917169	0.628882	0.985017	0.648193
Cab015786.1	A03	NA	0.917188	0.628882	0.985017	0.648193
Cab011378.1	A06	NA	0.917188	0.628882	0.985017	0.648193
Cab020847.1	A07	NA	0.91721	0.628882	0.985017	0.648193
Bo9g128460.1	NA	C09	0.917214	0.628882	0.985017	0.648193
Bo9g134800.1	NA	C09	0.917228	0.628882	0.985017	0.648193
Bo1g036930.1	NA	C01	0.917256	0.628882	0.985017	0.648193
Bo9g009540.1	NA	C09	0.917269	0.628882	0.985017	0.648193
Cab036977.1	A10	NA	0.917278	0.628882	0.985017	0.648193
Cab023214.1	A06	NA	0.917291	0.628882	0.985017	0.648193
Bo4g039850.1	NA	C04	0.917294	0.628882	0.985017	0.648193
Bo5g057110.1	NA	C05	0.917317	0.628882	0.985017	0.648193
Bo4g188040.1	NA	C04	0.917353	0.628882	0.985017	0.648193
Cab002645.1	A03	NA	0.917373	0.628882	0.985017	0.648193
Cab016487.1	A03	NA	0.917374	0.628882	0.985017	0.648193
Bo7g089450.1	NA	C07	0.917385	0.628882	0.985017	0.648193
Bo2g087690.1	NA	C02	0.917397	0.628882	0.985017	0.648193
Cab014396.1	A09	NA	0.917468	0.628918	0.985017	0.648193
BnaA03g52680D	A03	NA	0.917514	0.628926	0.985017	0.648193
Bo5g150090.1	NA	C05	0.917521	0.628926	0.985017	0.648193
Bo3g016850.1	NA	C03	0.917534	0.628926	0.985017	0.648193
Cab002425.1	A03	NA	0.917554	0.628927	0.985017	0.648193
Bo4g161150.1	NA	C04	0.917608	0.628943	0.985017	0.648193
Bo1g053510.1	NA	C01	0.917624	0.628943	0.985017	0.648193
BnaC04g19120D	NA	C04	0.917631	0.628943	0.985017	0.648193
Bo4g039730.1	NA	C04	0.917653	0.628946	0.985017	0.648193
Cab019150.1	A04	NA	0.917712	0.628959	0.985017	0.648193
Cab022914.1	A06	NA	0.917736	0.628959	0.985017	0.648193
Bo3g061980.1	NA	C03	0.917752	0.628959	0.985017	0.648193
BnaC02g20700D	NA	C02	0.917759	0.628959	0.985017	0.648193
Bo8g070990.1	NA	C08	0.917762	0.628959	0.985017	0.648193
Cab033163.2	A08	NA	0.917873	0.628998	0.985017	0.648193
Bo3g034740.1	NA	C03	0.917874	0.628998	0.985017	0.648193
BnaC07g44020D	NA	C07	0.917905	0.628998	0.985017	0.648193
Bo5g131810.1	NA	C05	0.917956	0.628998	0.985017	0.648193
Bo3g052390.1	NA	C03	0.917958	0.628998	0.985017	0.648193
Bo9g037160.1	NA	C09	0.917959	0.628998	0.985017	0.648193
Bo7g046950.1	NA	C07	0.917967	0.628998	0.985017	0.648193
Cab038227.1	A09	NA	0.917981	0.628998	0.985017	0.648193
Bo9g010190.1	NA	C09	0.917981	0.628998	0.985017	0.648193
BnaA05g20350D	A05	NA	0.918043	0.629021	0.985017	0.648193
Cab025084.1	A08	NA	0.918051	0.629021	0.985017	0.648193
Cab041776.1	A01	NA	0.918083	0.629031	0.985017	0.648193
Bo3g086970.1	NA	C03	0.918107	0.629035	0.985017	0.648193
Cab026997.1	A05	NA	0.918126	0.629036	0.985017	0.648193
Cab036583.1	A05	NA	0.918144	0.629036	0.985017	0.648193
Cab008008.1	A10	NA	0.918177	0.629046	0.985017	0.648193
Bo7g031140.1	NA	C07	0.9182	0.629049	0.985017	0.648193
Bo7g110490.1	NA	C07	0.918291	0.629099	0.985017	0.648193
Cab013238.4	A01	NA	0.918333	0.629116	0.985017	0.648193
Bo9g172110.1	NA	C09	0.918356	0.629119	0.985017	0.648193
Cab040199.1	A09	NA	0.918484	0.629195	0.985017	0.648193
Bo3g160910.1	NA	C03	0.918546	0.629219	0.985017	0.648193
Bo5g123050.1	NA	C05	0.918564	0.629219	0.985017	0.648193
BnaC08g16170D	NA	C08	0.918574	0.629219	0.985017	0.648193
Bo4g158770.1	NA	C04	0.918639	0.629249	0.985017	0.648193
Cab003302.1	A03	NA	0.918653	0.629249	0.985017	0.648193
BnaA03g01380D	A03	NA	0.918716	0.629253	0.985017	0.648193
Cab037654.1	A09	NA	0.918768	0.629253	0.985017	0.648193
Bo3g104680.1	NA	C03	0.918769	0.629253	0.985017	0.648193
Bo9g009360.1	NA	C09	0.918772	0.629253	0.985017	0.648193
Cab026211.2	A07	NA	0.918781	0.629253	0.985017	0.648193
Cab047515.1	A08	NA	0.918787	0.629253	0.985017	0.648193
Bo3g185330.1	NA	C03	0.918814	0.629253	0.985017	0.648193
Bo5g017490.1	NA	C05	0.918861	0.629253	0.985017	0.648193
Bo2g068160.1	NA	C02	0.918887	0.629253	0.985017	0.648193
Bo6rg031210.1	NA	C06	0.918888	0.629253	0.985017	0.648193
Cab022199.1	A08	NA	0.918904	0.629253	0.985017	0.648193
Bo8g063720.1	NA	C08	0.918904	0.629253	0.985017	0.648193
BnaC04g11360D	NA	C04	0.918924	0.629253	0.985017	0.648193
Cab038405.1	A09	NA	0.918943	0.629253	0.985017	0.648193
Bo5g106190.1	NA	C05	0.918945	0.629253	0.985017	0.648193
Bo7g021060.1	NA	C07	0.918947	0.629253	0.985017	0.648193
Cab004532.1	A03	NA	0.918974	0.629259	0.985017	0.648193
Bo5g007340.1	NA	C05	0.919053	0.629289	0.985017	0.648193
Bo7g100660.1	NA	C07	0.919055	0.629289	0.985017	0.648193
Bo4g118440.1	NA	C04	0.919073	0.629289	0.985017	0.648193
Cab011446.1	A06	NA	0.919131	0.629317	0.985017	0.648193
Bo2g032430.1	NA	C02	0.919169	0.629325	0.985017	0.648193
BnaA03g23190D	A03	NA	0.919179	0.629325	0.985017	0.648193
Bo9g056160.1	NA	C09	0.919234	0.62935	0.985017	0.648193
Bo7g048590.1	NA	C07	0.919347	0.629394	0.985017	0.648193
Bo1g006790.1	NA	C01	0.91935	0.629394	0.985017	0.648193
BnaC05g33510D	NA	C05	0.919361	0.629394	0.985017	0.648193
Bo8g059820.1	NA	C08	0.919376	0.629394	0.985017	0.648193
Cab012203.1	A02	NA	0.9194	0.629394	0.985017	0.648193
Bo8g100390.1	NA	C08	0.919405	0.629394	0.985017	0.648193
Cab001735.1	A03	NA	0.919488	0.629416	0.985017	0.648193
Cab023012.1	A06	NA	0.919496	0.629416	0.985017	0.648193
Cab022999.1	A06	NA	0.919506	0.629416	0.985017	0.648193
Bo4g120060.1	NA	C04	0.919509	0.629416	0.985017	0.648193
Cab004230.1	A03	NA	0.9196	0.629453	0.985017	0.648193
Bo4g113000.1	NA	C04	0.91961	0.629453	0.985017	0.648193
Cab035807.1	A10	NA	0.919621	0.629453	0.985017	0.648193
Bo4g103670.1	NA	C04	0.919645	0.629453	0.985017	0.648193
Bo2g061060.1	NA	C02	0.91967	0.629453	0.985017	0.648193
Cab012513.2	A07	NA	0.919673	0.629453	0.985017	0.648193
Bo1g134950.1	NA	C01	0.919779	0.629514	0.985017	0.648193
Cab013618.1	A09	NA	0.919812	0.629524	0.985017	0.648193
Bo6rg080940.1	NA	C06	0.919851	0.629538	0.985017	0.648193
Cab022820.1	A06	NA	0.919872	0.62954	0.985017	0.648193
Bo8g060010.1	NA	C08	0.919895	0.629542	0.985017	0.648193
Bo8g066590.1	NA	C08	0.919918	0.629542	0.985017	0.648193
Bo8g025530.1	NA	C08	0.91993	0.629542	0.985017	0.648193
Cab003981.1	A03	NA	0.91995	0.629542	0.985017	0.648193
BnaC02g38750D	NA	C02	0.919964	0.629542	0.985017	0.648193
Bo4g108260.1	NA	C04	0.919995	0.629551	0.985017	0.648193
Cab030593.1	A06	NA	0.920019	0.629555	0.985017	0.648193
Bo3g138360.1	NA	C03	0.920046	0.629561	0.985017	0.648193
Bo9g111090.1	NA	C09	0.920067	0.629563	0.985017	0.648193
Bo7g103770.1	NA	C07	0.920108	0.629579	0.985017	0.648193
Bo3g039440.1	NA	C03	0.920153	0.629583	0.985017	0.648193
Bo8g096220.1	NA	C08	0.92017	0.629583	0.985017	0.648193
Cab046964.1	A01	NA	0.920197	0.629583	0.985017	0.648193
Bo8g082440.1	NA	C08	0.920202	0.629583	0.985017	0.648193
Cab041654.1	A01	NA	0.920204	0.629583	0.985017	0.648193
BnaA09g16010D	A09	NA	0.920222	0.629583	0.985017	0.648193
Bo5g137650.1	NA	C05	0.920248	0.629587	0.985017	0.648193
Bo9g046610.1	NA	C09	0.920279	0.629587	0.985017	0.648193
BnaC04g27200D	NA	C04	0.920298	0.629587	0.985017	0.648193
BnaA08g06460D	A08	NA	0.920301	0.629587	0.985017	0.648193
Bo1g158870.1	NA	C01	0.920341	0.629595	0.985017	0.648193
Bo4g186970.1	NA	C04	0.920348	0.629595	0.985017	0.648193
Bo4g122870.1	NA	C04	0.920377	0.629596	0.985017	0.648193
Cab007180.1	A10	NA	0.920385	0.629596	0.985017	0.648193
Bo9g163400.1	NA	C09	0.920438	0.62962	0.985017	0.648193
Cab020259.3	A01	NA	0.920502	0.629628	0.985017	0.648193
Bo9g002410.1	NA	C09	0.920508	0.629628	0.985017	0.648193
Bo8g117590.1	NA	C08	0.920519	0.629628	0.985017	0.648193
Bo6rg057610.1	NA	C06	0.920522	0.629628	0.985017	0.648193
Bo9g058480.1	NA	C09	0.92058	0.629655	0.985017	0.648193
Cab037971.2	A02	NA	0.92063	0.629677	0.985017	0.648193
Cab013696.1	A09	NA	0.920667	0.62969	0.985017	0.648193
Cab024203.1	A01	NA	0.920708	0.629705	0.985017	0.648193
Bo8g091770.1	NA	C08	0.920751	0.629722	0.985017	0.648193
Bo8g076360.1	NA	C08	0.920798	0.629739	0.985017	0.648193
Bo9g014040.1	NA	C09	0.920811	0.629739	0.985017	0.648193
Bo7g043640.1	NA	C07	0.920859	0.629757	0.985017	0.648193
BnaC09g18280D	NA	C09	0.920913	0.629757	0.985017	0.648193
Cab030666.1	A06	NA	0.920916	0.629757	0.985017	0.648193
Bo6rg044230.1	NA	C06	0.920937	0.629757	0.985017	0.648193
Bo3g143590.1	NA	C03	0.920943	0.629757	0.985017	0.648193
Bo5g027310.1	NA	C05	0.920964	0.629757	0.985017	0.648193
Bo3g130300.1	NA	C03	0.920964	0.629757	0.985017	0.648193
Bo3g064860.1	NA	C03	0.921002	0.629771	0.985017	0.648193
Cab037000.1	A10	NA	0.92106	0.629798	0.985017	0.648193
Bo4g159950.1	NA	C04	0.921176	0.629851	0.985017	0.648193
Cab010428.1	A08	NA	0.921181	0.629851	0.985017	0.648193
Bo4g133280.1	NA	C04	0.921191	0.629851	0.985017	0.648193
Bo9g171380.1	NA	C09	0.921229	0.629864	0.985017	0.648193
Bo1g105440.1	NA	C01	0.92128	0.629887	0.985017	0.648193
Bo8g095490.1	NA	C08	0.921346	0.62991	0.985017	0.648193
Cab003841.1	A03	NA	0.92135	0.62991	0.985017	0.648193
Bo2g050660.1	NA	C02	0.921376	0.629915	0.985017	0.648193
Bo9g040900.1	NA	C09	0.921473	0.62997	0.985017	0.648193
Cab042319.2	A02	NA	0.92151	0.629983	0.985017	0.648193
Bo9g171590.1	NA	C09	0.921557	0.630002	0.985017	0.648193
Cab042406.1	A01	NA	0.921617	0.630024	0.985017	0.648193
Cab030110.1	A05	NA	0.921624	0.630024	0.985017	0.648193
Cab001798.1	A03	NA	0.92169	0.630045	0.985017	0.648193
Bo3g065350.1	NA	C03	0.921691	0.630045	0.985017	0.648193
Cab008258.3	A10	NA	0.921729	0.630058	0.985017	0.648193
Cab029265.1	A09	NA	0.92175	0.63006	0.985017	0.648193
Cab003129.3	A03	NA	0.921786	0.630073	0.985017	0.648193
Cab040712.1	A08	NA	0.921864	0.630105	0.985017	0.648193
Cab028011.1	A09	NA	0.921892	0.630105	0.985017	0.648193
Cab000497.1	A09	NA	0.921895	0.630105	0.985017	0.648193
Cab043190.1	A04	NA	0.921905	0.630105	0.985017	0.648193
Cab018208.1	A07	NA	0.921968	0.630114	0.985017	0.648193
Cab039803.1	A03	NA	0.921973	0.630114	0.985017	0.648193
BnaC05g07850D	NA	C05	0.921973	0.630114	0.985017	0.648193
Cab012984.1	A01	NA	0.922038	0.630135	0.985017	0.648193
Cab023069.1	A06	NA	0.92204	0.630135	0.985017	0.648193
BnaC02g34640D	NA	C02	0.922082	0.630152	0.985017	0.648193
Cab011982.1	A02	NA	0.922106	0.630155	0.985017	0.648193
Bo4g016200.1	NA	C04	0.922157	0.630178	0.985017	0.648193
Bo8g018080.1	NA	C08	0.922216	0.630206	0.985017	0.648193
Bo9g181790.1	NA	C09	0.922356	0.630268	0.985017	0.648193
Cab022232.2	A08	NA	0.922361	0.630268	0.985017	0.648193
Cab048078.1	A09	NA	0.922361	0.630268	0.985017	0.648193
Bo2g056040.1	NA	C02	0.922391	0.630277	0.985017	0.648193
Bo3g002420.1	NA	C03	0.922507	0.630302	0.985017	0.648193
Bo5g048980.1	NA	C05	0.922513	0.630302	0.985017	0.648193
Cab045862.2	A05	NA	0.92253	0.630302	0.985017	0.648193
Bo6rg116580.1	NA	C06	0.922541	0.630302	0.985017	0.648193
BnaA02g04570D	A02	NA	0.922562	0.630302	0.985017	0.648193
Cab008995.1	A07	NA	0.92257	0.630302	0.985017	0.648193
Bo9g183490.1	NA	C09	0.922577	0.630302	0.985017	0.648193
Cab032567.2	A02	NA	0.922589	0.630302	0.985017	0.648193
Bo5g131610.1	NA	C05	0.922591	0.630302	0.985017	0.648193
Bo9g161720.1	NA	C09	0.922749	0.630369	0.985017	0.648193
Bo1g040350.1	NA	C01	0.922752	0.630369	0.985017	0.648193
Bo1g054910.1	NA	C01	0.92276	0.630369	0.985017	0.648193
Bo5g045050.1	NA	C05	0.922761	0.630369	0.985017	0.648193
Cab021444.1	A07	NA	0.92283	0.630386	0.985017	0.648193
Cab045334.1	A02	NA	0.922838	0.630386	0.985017	0.648193
Bo3g009830.1	NA	C03	0.922874	0.630386	0.985017	0.648193
Bo6rg120140.1	NA	C06	0.922911	0.630386	0.985017	0.648193
Bo4g154510.1	NA	C04	0.922925	0.630386	0.985017	0.648193
BnaA02g15200D	A02	NA	0.922927	0.630386	0.985017	0.648193
Cab042821.1	A06	NA	0.922949	0.630386	0.985017	0.648193
Cab035059.3	A04	NA	0.922956	0.630386	0.985017	0.648193
Bo5g027400.1	NA	C05	0.922966	0.630386	0.985017	0.648193
Bo3g053330.1	NA	C03	0.922966	0.630386	0.985017	0.648193
Cab027597.1	A04	NA	0.92299	0.63039	0.985017	0.648193
Bo8g043530.1	NA	C08	0.923059	0.63042	0.985017	0.648193
Cab000527.1	A09	NA	0.923071	0.63042	0.985017	0.648193
Cab002202.2	A03	NA	0.923123	0.630444	0.985017	0.648193
Bo5g141530.1	NA	C05	0.923247	0.630496	0.985017	0.648193
Cab011382.1	A06	NA	0.923305	0.630496	0.985017	0.648193
Bo1g011320.1	NA	C01	0.923313	0.630496	0.985017	0.648193
Bo9g168950.1	NA	C09	0.923329	0.630496	0.985017	0.648193
Bo8g016270.1	NA	C08	0.923341	0.630496	0.985017	0.648193
Cab020720.1	A07	NA	0.923345	0.630496	0.985017	0.648193
Cab031977.1	A08	NA	0.923356	0.630496	0.985017	0.648193
Bo3g066480.1	NA	C03	0.923375	0.630496	0.985017	0.648193
Cab019373.1	A04	NA	0.923382	0.630496	0.985017	0.648193
Cab037678.1	A09	NA	0.923384	0.630496	0.985017	0.648193
Bo9g169740.1	NA	C09	0.923412	0.630496	0.985017	0.648193
Bo3g173670.1	NA	C03	0.923417	0.630496	0.985017	0.648193
Bo4g168080.1	NA	C04	0.923455	0.63051	0.985017	0.648193
Cab011078.1	A03	NA	0.92349	0.630521	0.985017	0.648193
Bo2g116600.1	NA	C02	0.923599	0.630554	0.985017	0.648193
Bo1g123120.1	NA	C01	0.923605	0.630554	0.985017	0.648193
Cab002574.1	A03	NA	0.923613	0.630554	0.985017	0.648193
Bo6rg108830.1	NA	C06	0.923621	0.630554	0.985017	0.648193
Bo2g092560.1	NA	C02	0.923635	0.630554	0.985017	0.648193
Cab040605.4	A09	NA	0.923646	0.630554	0.985017	0.648193
Cab013508.1	A09	NA	0.923828	0.630656	0.985017	0.648193
Bo7g057990.1	NA	C07	0.923846	0.630656	0.985017	0.648193
Cab017647.1	A10	NA	0.923849	0.630656	0.985017	0.648193
Bo3g184120.1	NA	C03	0.923895	0.630659	0.985017	0.648193
Bo8g005840.1	NA	C08	0.9239	0.630659	0.985017	0.648193
Bo9g003710.1	NA	C09	0.923915	0.630659	0.985017	0.648193
Bo5g149970.1	NA	C05	0.923926	0.630659	0.985017	0.648193
Bo8g090740.1	NA	C08	0.924018	0.630709	0.985017	0.648193
Bo5g145030.1	NA	C05	0.924049	0.630718	0.985017	0.648193
Cab033188.1	A08	NA	0.924125	0.63072	0.985017	0.648193
Bo7g117540.1	NA	C07	0.92414	0.63072	0.985017	0.648193
Cab041414.2	A04	NA	0.924155	0.63072	0.985017	0.648193
Bo4g025900.1	NA	C04	0.924171	0.63072	0.985017	0.648193
Bo6rg118700.1	NA	C06	0.924172	0.63072	0.985017	0.648193
Cab020913.3	A07	NA	0.924191	0.63072	0.985017	0.648193
Cab015655.1	A03	NA	0.924204	0.63072	0.985017	0.648193
Bo6rg111030.1	NA	C06	0.924216	0.63072	0.985017	0.648193
Bo4g045800.1	NA	C04	0.924246	0.63072	0.985017	0.648193
Cab019411.1	A04	NA	0.924269	0.63072	0.985017	0.648193
Cab008526.1	A08	NA	0.924281	0.63072	0.985017	0.648193
Cab012868.1	A07	NA	0.924293	0.63072	0.985017	0.648193
Bo9g036610.1	NA	C09	0.924312	0.63072	0.985017	0.648193
Bo9g027850.1	NA	C09	0.924325	0.63072	0.985017	0.648193
Bo9g163800.1	NA	C09	0.92434	0.63072	0.985017	0.648193
Cab043723.1	A02	NA	0.924353	0.63072	0.985017	0.648193
Bo6rg010440.1	NA	C06	0.924358	0.63072	0.985017	0.648193
Bo3g045460.1	NA	C03	0.924449	0.630733	0.985017	0.648193
Bo2g167610.1	NA	C02	0.924455	0.630733	0.985017	0.648193
Bo9g002480.1	NA	C09	0.924466	0.630733	0.985017	0.648193
Bo3g076240.1	NA	C03	0.924467	0.630733	0.985017	0.648193
Cab036070.1	A08	NA	0.924468	0.630733	0.985017	0.648193
Bo8g056940.1	NA	C08	0.924565	0.630768	0.985017	0.648193
Bo8g100980.1	NA	C08	0.924571	0.630768	0.985017	0.648193
Cab037152.1	A01	NA	0.924574	0.630768	0.985017	0.648193
Bo9g043390.1	NA	C09	0.924611	0.630779	0.985017	0.648193
Bo7g094950.1	NA	C07	0.924637	0.630779	0.985017	0.648193
Cab008979.1	A07	NA	0.924643	0.630779	0.985017	0.648193
Cab013221.1	A01	NA	0.924687	0.630796	0.985017	0.648193
Bo5g144910.1	NA	C05	0.924752	0.630828	0.985017	0.648193
Bo9g071630.1	NA	C09	0.924788	0.630841	0.985017	0.648193
Bo7g109360.1	NA	C07	0.92484	0.630858	0.985017	0.648193
Cab045079.2	A01	NA	0.924849	0.630858	0.985017	0.648193
Cab023281.1	A05	NA	0.924998	0.63094	0.985017	0.648193
Cab024450.1	A01	NA	0.925008	0.63094	0.985017	0.648193
Cab040394.1	A07	NA	0.925023	0.63094	0.985017	0.648193
Bo6rg005790.1	NA	C06	0.925058	0.63094	0.985017	0.648193
BnaC08g37200D	NA	C08	0.925076	0.63094	0.985017	0.648193
Cab005024.2	A07	NA	0.925091	0.63094	0.985017	0.648193
Cab026403.1	A02	NA	0.925103	0.63094	0.985017	0.648193
BnaA03g54700D	A03	NA	0.925114	0.63094	0.985017	0.648193
Cab008003.1	A10	NA	0.925166	0.630957	0.985017	0.648193
Bo4g017330.1	NA	C04	0.92518	0.630957	0.985017	0.648193
Bo3g073380.1	NA	C03	0.925211	0.630957	0.985017	0.648193
Cab037665.1	A09	NA	0.925221	0.630957	0.985017	0.648193
Cab018542.1	A07	NA	0.92525	0.630957	0.985017	0.648193
Cab003409.2	A03	NA	0.92526	0.630957	0.985017	0.648193
Cab005137.1	A07	NA	0.925282	0.630957	0.985017	0.648193
Cab023672.1	A05	NA	0.925312	0.630957	0.985017	0.648193
Bo6rg039680.1	NA	C06	0.925322	0.630957	0.985017	0.648193
Cab017388.2	A10	NA	0.925326	0.630957	0.985017	0.648193
Bo3g172370.1	NA	C03	0.925338	0.630957	0.985017	0.648193
Bo9g014230.1	NA	C09	0.925378	0.630962	0.985017	0.648193
Cab021384.1	A07	NA	0.925381	0.630962	0.985017	0.648193
Cab024539.1	A01	NA	0.925432	0.630984	0.985017	0.648193
Bo2g104900.1	NA	C02	0.92552	0.631032	0.985017	0.648193
Cab017224.2	A10	NA	0.925562	0.63104	0.985017	0.648193
Bo2g151560.1	NA	C02	0.925568	0.63104	0.985017	0.648193
Bo8g038330.1	NA	C08	0.925594	0.631045	0.985017	0.648193
Bo1g003480.1	NA	C01	0.92562	0.631048	0.985017	0.648193
Bo6rg103850.1	NA	C06	0.925645	0.631048	0.985017	0.648193
Bo8g114410.1	NA	C08	0.925653	0.631048	0.985017	0.648193
Cab025644.1	A05	NA	0.92576	0.631088	0.985017	0.648193
Bo3g164040.1	NA	C03	0.925767	0.631088	0.985017	0.648193
Bo8g067770.1	NA	C08	0.925783	0.631088	0.985017	0.648193
Cab007418.1	A10	NA	0.925813	0.631088	0.985017	0.648193
Cab024759.1	A08	NA	0.925821	0.631088	0.985017	0.648193
Bo8g015010.1	NA	C08	0.925826	0.631088	0.985017	0.648193
Bo6rg043960.1	NA	C06	0.925837	0.631088	0.985017	0.648193
Bo2g163990.1	NA	C02	0.925887	0.631096	0.985017	0.648193
Cab018653.1	A07	NA	0.925914	0.631096	0.985017	0.648193
Cab028848.2	A06	NA	0.925941	0.631096	0.985017	0.648193
BnaC09g16100D	NA	C09	0.92595	0.631096	0.985017	0.648193
Bo1g037700.1	NA	C01	0.925952	0.631096	0.985017	0.648193
Bo6rg018560.1	NA	C06	0.925957	0.631096	0.985017	0.648193
Bo9g121140.1	NA	C09	0.926015	0.631097	0.985017	0.648193
Bo2g007320.1	NA	C02	0.926019	0.631097	0.985017	0.648193
Cab020399.1	A01	NA	0.92603	0.631097	0.985017	0.648193
Bo4g187840.1	NA	C04	0.926037	0.631097	0.985017	0.648193
Bo8g050080.1	NA	C08	0.92605	0.631097	0.985017	0.648193
BnaC05g13870D	NA	C05	0.926083	0.631108	0.985017	0.648193
Bo4g186020.1	NA	C04	0.926138	0.631133	0.985017	0.648193
Bo2g086410.1	NA	C02	0.926332	0.631253	0.985017	0.648193
Bo3g143270.1	NA	C03	0.926358	0.631258	0.985017	0.648193
Cab015227.1	A09	NA	0.926417	0.631286	0.985017	0.648193
Bo1g024370.1	NA	C01	0.926438	0.631288	0.985017	0.648193
Bo3g074810.1	NA	C03	0.926473	0.631294	0.985017	0.648193
Cab020718.2	A07	NA	0.926482	0.631294	0.985017	0.648193
Cab031980.1	A08	NA	0.926502	0.631295	0.985017	0.648193
Bo1g119370.1	NA	C01	0.926541	0.631308	0.985017	0.648193
Bo3g146500.1	NA	C03	0.926557	0.631308	0.985017	0.648193
Cab031676.1	A07	NA	0.926592	0.631319	0.985017	0.648193
Bo3g019750.1	NA	C03	0.926677	0.631364	0.985017	0.648193
Cab033050.1	A07	NA	0.926693	0.631364	0.985017	0.648193
Cab034201.2	A04	NA	0.926741	0.631384	0.985017	0.648193
Bo2g018220.1	NA	C02	0.926835	0.631435	0.985017	0.648193
Cab013991.1	A09	NA	0.926855	0.631436	0.985017	0.648193
Cab039097.1	A08	NA	0.926939	0.631474	0.985017	0.648193
Bo4g151270.1	NA	C04	0.926947	0.631474	0.985017	0.648193
Cab021107.1	A07	NA	0.927008	0.631492	0.985017	0.648193
Bo1g144290.1	NA	C01	0.92701	0.631492	0.985017	0.648193
Bo7g003190.1	NA	C07	0.927027	0.631492	0.985017	0.648193
Cab040279.1	A09	NA	0.927063	0.631505	0.985017	0.648193
Bo7g077610.1	NA	C07	0.927103	0.63151	0.985017	0.648193
Bo3g164360.1	NA	C03	0.927121	0.63151	0.985017	0.648193
Bo5g027170.1	NA	C05	0.927167	0.63151	0.985017	0.648193
Cab010174.1	A09	NA	0.927176	0.63151	0.985017	0.648193
Bo3g099220.1	NA	C03	0.927183	0.63151	0.985017	0.648193
Bo9g152170.1	NA	C09	0.927185	0.63151	0.985017	0.648193
Bo5g093140.1	NA	C05	0.927224	0.63151	0.985017	0.648193
Cab030293.1	A06	NA	0.927227	0.63151	0.985017	0.648193
Bo8g114010.1	NA	C08	0.92725	0.63151	0.985017	0.648193
Bo2g044690.1	NA	C02	0.927318	0.63151	0.985017	0.648193
BnaA08g20550D	A08	NA	0.927319	0.63151	0.985017	0.648193
Bo4g137450.1	NA	C04	0.927339	0.63151	0.985017	0.648193
Bo6rg009280.1	NA	C06	0.927351	0.63151	0.985017	0.648193
BnaA03g21380D	A03	NA	0.927367	0.63151	0.985017	0.648193
Bo3g037580.1	NA	C03	0.927385	0.63151	0.985017	0.648193
Cab039860.1	A03	NA	0.927387	0.63151	0.985017	0.648193
Bo9g037050.1	NA	C09	0.927415	0.63151	0.985017	0.648193
Bo4g130880.1	NA	C04	0.927417	0.63151	0.985017	0.648193
Cab012537.1	A07	NA	0.927435	0.63151	0.985017	0.648193
Bo3g130150.1	NA	C03	0.927436	0.63151	0.985017	0.648193
Cab037081.2	A01	NA	0.92746	0.63151	0.985017	0.648193
Bo3g150090.1	NA	C03	0.927469	0.63151	0.985017	0.648193
Bo7g111980.1	NA	C07	0.927513	0.631518	0.985017	0.648193
Bo3g141420.1	NA	C03	0.927529	0.631518	0.985017	0.648193
Cab035769.1	A06	NA	0.927535	0.631518	0.985017	0.648193
Cab022764.1	A06	NA	0.927587	0.631539	0.985017	0.648193
Bo2g002780.1	NA	C02	0.927602	0.631539	0.985017	0.648193
Cab012046.1	A02	NA	0.927641	0.631539	0.985017	0.648193
Bo7g104030.1	NA	C07	0.927652	0.631539	0.985017	0.648193
Cab034559.1	A09	NA	0.927656	0.631539	0.985017	0.648193
Cab013742.1	A09	NA	0.927692	0.631545	0.985017	0.648193
Bo5g003900.1	NA	C05	0.927702	0.631545	0.985017	0.648193
Bo1g006580.1	NA	C01	0.927732	0.631554	0.985017	0.648193
Bo2g165420.1	NA	C02	0.927779	0.631564	0.985017	0.648193
Cab027664.1	A04	NA	0.927788	0.631564	0.985017	0.648193
Bo9g078150.1	NA	C09	0.927826	0.631564	0.985017	0.648193
Bo9g110920.1	NA	C09	0.927848	0.631564	0.985017	0.648193
Cab006688.2	A06	NA	0.927875	0.631564	0.985017	0.648193
Bo9g117290.1	NA	C09	0.927909	0.631564	0.985017	0.648193
Cab044750.1	A01	NA	0.927937	0.631564	0.985017	0.648193
Cab002911.1	A03	NA	0.927939	0.631564	0.985017	0.648193
BnaA05g07310D	A05	NA	0.927973	0.631564	0.985017	0.648193
Cab024316.1	A01	NA	0.927988	0.631564	0.985017	0.648193
Cab043901.1	A01	NA	0.927996	0.631564	0.985017	0.648193
Cab012640.1	A07	NA	0.928011	0.631564	0.985017	0.648193
Bo4g001100.1	NA	C04	0.928025	0.631564	0.985017	0.648193
Bo4g160000.1	NA	C04	0.92811	0.631564	0.985017	0.648193
Bo3g090010.1	NA	C03	0.928112	0.631564	0.985017	0.648193
Cab021855.1	A02	NA	0.92813	0.631564	0.985017	0.648193
Cab018484.1	A07	NA	0.928191	0.631564	0.985017	0.648193
Cab008184.1	A10	NA	0.928204	0.631564	0.985017	0.648193
Bo9g161650.1	NA	C09	0.928204	0.631564	0.985017	0.648193
Cab003573.1	A03	NA	0.928225	0.631564	0.985017	0.648193
Bo1g050670.1	NA	C01	0.928232	0.631564	0.985017	0.648193
Cab023548.1	A05	NA	0.928266	0.631564	0.985017	0.648193
Cab039203.1	A08	NA	0.92827	0.631564	0.985017	0.648193
Cab000466.1	A09	NA	0.928275	0.631564	0.985017	0.648193
Bo5g023820.1	NA	C05	0.928304	0.631564	0.985017	0.648193
Cab004253.3	A03	NA	0.928306	0.631564	0.985017	0.648193
Bo2g024790.1	NA	C02	0.928317	0.631564	0.985017	0.648193
Cab023336.1	A05	NA	0.928324	0.631564	0.985017	0.648193
Bo1g078800.1	NA	C01	0.928331	0.631564	0.985017	0.648193
Bo2g041870.1	NA	C02	0.928342	0.631564	0.985017	0.648193
BnaA09g30100D	A09	NA	0.928353	0.631564	0.985017	0.648193
Bo2g012470.1	NA	C02	0.928358	0.631564	0.985017	0.648193
Bo3g065110.1	NA	C03	0.928365	0.631564	0.985017	0.648193
Bo1g008760.1	NA	C01	0.928371	0.631564	0.985017	0.648193
Bo3g057110.1	NA	C03	0.92838	0.631564	0.985017	0.648193
BnaC09g33480D	NA	C09	0.92842	0.631579	0.985017	0.648193
Bo7g109330.1	NA	C07	0.928443	0.631582	0.985017	0.648193
Cab039021.1	A08	NA	0.928482	0.631596	0.985017	0.648193
BnaA02g03840D	A02	NA	0.928511	0.631604	0.985017	0.648193
Bo5g010890.1	NA	C05	0.928536	0.631605	0.985017	0.648193
BnaC02g08350D	NA	C02	0.928548	0.631605	0.985017	0.648193
Bo8g101730.1	NA	C08	0.928578	0.631612	0.985017	0.648193
BnaA03g39700D	A03	NA	0.928604	0.631618	0.985017	0.648193
Bo3g015270.1	NA	C03	0.928641	0.631631	0.985017	0.648193
Cab012450.1	A07	NA	0.928666	0.631635	0.985017	0.648193
Cab016571.1	A04	NA	0.928704	0.631646	0.985017	0.648193
Bo9g062930.1	NA	C09	0.928718	0.631646	0.985017	0.648193
Bo5g010580.1	NA	C05	0.928848	0.631688	0.985017	0.648193
Bo9g159850.1	NA	C09	0.928856	0.631688	0.985017	0.648193
Bo8g058910.1	NA	C08	0.928857	0.631688	0.985017	0.648193
Bo6rg110360.1	NA	C06	0.928865	0.631688	0.985017	0.648193
Cab003873.1	A03	NA	0.92889	0.631688	0.985017	0.648193
Cab010168.1	A09	NA	0.928925	0.631688	0.985017	0.648193
Cab008262.1	A10	NA	0.92893	0.631688	0.985017	0.648193
Cab028300.1	A09	NA	0.928937	0.631688	0.985017	0.648193
Cab019534.1	A04	NA	0.928946	0.631688	0.985017	0.648193
Bo2g044600.1	NA	C02	0.928965	0.631688	0.985017	0.648193
Cab033661.1	A09	NA	0.928979	0.631688	0.985017	0.648193
Cab004964.1	A07	NA	0.929015	0.631691	0.985017	0.648193
Bo3g017430.1	NA	C03	0.929019	0.631691	0.985017	0.648193
Bo8g092900.1	NA	C08	0.929104	0.63172	0.985017	0.648193
Cab041413.1	A04	NA	0.929121	0.63172	0.985017	0.648193
Bo5g145080.1	NA	C05	0.929131	0.63172	0.985017	0.648193
Bo9g175810.1	NA	C09	0.929133	0.63172	0.985017	0.648193
Bo1g023930.1	NA	C01	0.929182	0.631736	0.985017	0.648193
Cab017757.1	A10	NA	0.929193	0.631736	0.985017	0.648193
Cab029046.1	A09	NA	0.929229	0.631741	0.985017	0.648193
Bo3g062400.1	NA	C03	0.929237	0.631741	0.985017	0.648193
Bo3g182500.1	NA	C03	0.92929	0.631765	0.985017	0.648193
Cab006990.2	A06	NA	0.929343	0.631774	0.985017	0.648193
Bo9g003980.1	NA	C09	0.929356	0.631774	0.985017	0.648193
Bo7g062050.1	NA	C07	0.929358	0.631774	0.985017	0.648193
Bo4g016130.1	NA	C04	0.929392	0.631777	0.985017	0.648193
Bo3g042040.1	NA	C03	0.929399	0.631777	0.985017	0.648193
Bo7g025290.1	NA	C07	0.929457	0.631804	0.985017	0.648193
Cab024581.1	A01	NA	0.929501	0.631822	0.985017	0.648193
Cab030512.1	A06	NA	0.9297	0.631856	0.985017	0.648193
Cab030580.1	A06	NA	0.929726	0.631856	0.985017	0.648193
Cab041780.2	A01	NA	0.929741	0.631856	0.985017	0.648193
Bo3g065300.1	NA	C03	0.929745	0.631856	0.985017	0.648193
Cab040556.1	A09	NA	0.929753	0.631856	0.985017	0.648193
Bo9g073150.1	NA	C09	0.929758	0.631856	0.985017	0.648193
Bo6rg079620.1	NA	C06	0.929768	0.631856	0.985017	0.648193
Cab028253.1	A09	NA	0.929773	0.631856	0.985017	0.648193
Cab021434.1	A07	NA	0.929793	0.631856	0.985017	0.648193
Bo4g042390.1	NA	C04	0.929801	0.631856	0.985017	0.648193
Bo2g009130.1	NA	C02	0.929816	0.631856	0.985017	0.648193
Bo6rg029480.1	NA	C06	0.929841	0.631856	0.985017	0.648193
Bo6rg058810.1	NA	C06	0.929843	0.631856	0.985017	0.648193
Bo2g166160.1	NA	C02	0.92987	0.631856	0.985017	0.648193
Bo3g107560.1	NA	C03	0.929873	0.631856	0.985017	0.648193
Cab027965.1	A09	NA	0.929884	0.631856	0.985017	0.648193
Bo6rg056450.1	NA	C06	0.929905	0.631856	0.985017	0.648193
BnaA08g25700D	A08	NA	0.929908	0.631856	0.985017	0.648193
BnaA03g21680D	A03	NA	0.929913	0.631856	0.985017	0.648193
Bo3g157120.1	NA	C03	0.929926	0.631856	0.985017	0.648193
Cab036261.1	A02	NA	0.929981	0.631856	0.985017	0.648193
Bo8g106640.1	NA	C08	0.930015	0.631856	0.985017	0.648193
Bo8g051210.1	NA	C08	0.930016	0.631856	0.985017	0.648193
Bo2g159430.1	NA	C02	0.930043	0.631856	0.985017	0.648193
Bo5g112470.1	NA	C05	0.930059	0.631856	0.985017	0.648193
Cab021703.1	A02	NA	0.93006	0.631856	0.985017	0.648193
Bo4g176500.1	NA	C04	0.930065	0.631856	0.985017	0.648193
Bo9g013940.1	NA	C09	0.930102	0.631856	0.985017	0.648193
Bo2g008720.1	NA	C02	0.930121	0.631856	0.985017	0.648193
Cab043228.2	A04	NA	0.930128	0.631856	0.985017	0.648193
Cab016010.1	A03	NA	0.930139	0.631856	0.985017	0.648193
Bo3g045040.1	NA	C03	0.930147	0.631856	0.985017	0.648193
Bo6rg081800.1	NA	C06	0.930148	0.631856	0.985017	0.648193
Cab002660.1	A03	NA	0.930272	0.631895	0.985017	0.648193
Cab034461.1	A09	NA	0.930279	0.631895	0.985017	0.648193
Cab009211.1	A07	NA	0.930302	0.631895	0.985017	0.648193
Bo1g081340.1	NA	C01	0.930307	0.631895	0.985017	0.648193
Bo3g009740.1	NA	C03	0.930308	0.631895	0.985017	0.648193
BnaA03g51150D	A03	NA	0.930341	0.631895	0.985017	0.648193
Bo7g094740.1	NA	C07	0.930342	0.631895	0.985017	0.648193
Bo4g194750.1	NA	C04	0.93035	0.631895	0.985017	0.648193
Cab030824.1	A04	NA	0.930428	0.631936	0.985017	0.648193
Cab018874.1	A07	NA	0.930484	0.631962	0.985017	0.648193
Cab002916.2	A03	NA	0.930572	0.632009	0.985017	0.648193
Bo5g016360.1	NA	C05	0.930591	0.63201	0.985017	0.648193
Bo4g114080.1	NA	C04	0.930618	0.632015	0.985017	0.648193
Cab029789.1	A10	NA	0.930654	0.632027	0.985017	0.648193
Cab025489.1	A05	NA	0.93077	0.632094	0.985017	0.648193
Cab041310.1	A01	NA	0.930816	0.632113	0.985017	0.648193
Bo2g009060.1	NA	C02	0.930885	0.632142	0.985017	0.648193
Cab000702.1	A09	NA	0.930895	0.632142	0.985017	0.648193
Bo1g007590.1	NA	C01	0.930928	0.632152	0.985017	0.648193
Bo1g134710.1	NA	C01	0.930998	0.632176	0.985017	0.648193
Cab003930.1	A03	NA	0.931028	0.632176	0.985017	0.648193
Bo4g039960.1	NA	C04	0.931032	0.632176	0.985017	0.648193
Bo9g102500.1	NA	C09	0.931036	0.632176	0.985017	0.648193
Bo4g091420.1	NA	C04	0.931055	0.632177	0.985017	0.648193
Bo5g129080.1	NA	C05	0.931097	0.632193	0.985017	0.648193
Bo4g166610.1	NA	C04	0.931169	0.63223	0.985017	0.648193
Cab021371.1	A07	NA	0.931246	0.63227	0.985017	0.648193
Cab026672.1	A08	NA	0.931284	0.632274	0.985017	0.648193
BnaC05g19180D	NA	C05	0.931289	0.632274	0.985017	0.648193
Bo9g009880.1	NA	C09	0.931309	0.632276	0.985017	0.648193
Bo4g026780.1	NA	C04	0.931343	0.632287	0.985017	0.648193
Bo5g020980.1	NA	C05	0.931406	0.632292	0.985017	0.648193
Cab018210.1	A07	NA	0.931416	0.632292	0.985017	0.648193
Bo2g079370.1	NA	C02	0.931422	0.632292	0.985017	0.648193
Cab001045.1	A03	NA	0.931423	0.632292	0.985017	0.648193
Cab039453.1	A02	NA	0.931449	0.632297	0.985017	0.648193
Cab006238.1	A06	NA	0.931497	0.632318	0.985017	0.648193
Bo4g125260.1	NA	C04	0.931535	0.632331	0.985017	0.648193
Bo3g178400.1	NA	C03	0.931597	0.63234	0.985017	0.648193
Cab045383.1	A02	NA	0.931611	0.63234	0.985017	0.648193
Bo1g101920.1	NA	C01	0.931625	0.63234	0.985017	0.648193
Cab006571.1	A06	NA	0.931633	0.63234	0.985017	0.648193
Bo2g047310.1	NA	C02	0.931653	0.63234	0.985017	0.648193
Bo3g184440.1	NA	C03	0.931657	0.63234	0.985017	0.648193
Bo6rg100950.1	NA	C06	0.931709	0.632349	0.985017	0.648193
Cab002332.1	A03	NA	0.931716	0.632349	0.985017	0.648193
BnaC02g43640D	NA	C02	0.931728	0.632349	0.985017	0.648193
Bo5g131740.1	NA	C05	0.931754	0.632349	0.985017	0.648193
Cab023597.1	A05	NA	0.931779	0.632349	0.985017	0.648193
Cab005047.1	A07	NA	0.931801	0.632349	0.985017	0.648193
Bo5g009840.1	NA	C05	0.931822	0.632349	0.985017	0.648193
Bo8g104550.1	NA	C08	0.931874	0.632349	0.985017	0.648193
Cab020402.2	A01	NA	0.931879	0.632349	0.985017	0.648193
Bo8g045950.1	NA	C08	0.931887	0.632349	0.985017	0.648193
Bo9g009600.1	NA	C09	0.931937	0.632349	0.985017	0.648193
Bo5g065700.1	NA	C05	0.931949	0.632349	0.985017	0.648193
Bo7g108580.1	NA	C07	0.93199	0.632349	0.985017	0.648193
BnaA02g17880D	A02	NA	0.931992	0.632349	0.985017	0.648193
BnaC08g36250D	NA	C08	0.931993	0.632349	0.985017	0.648193
Bo3g107930.1	NA	C03	0.932007	0.632349	0.985017	0.648193
Cab017122.1	A10	NA	0.93201	0.632349	0.985017	0.648193
Cab019088.1	A04	NA	0.93202	0.632349	0.985017	0.648193
Bo5g128940.1	NA	C05	0.932029	0.632349	0.985017	0.648193
Bo2g006970.1	NA	C02	0.932046	0.632349	0.985017	0.648193
Cab000838.1	A09	NA	0.932056	0.632349	0.985017	0.648193
Cab035350.1	A06	NA	0.932069	0.632349	0.985017	0.648193
Cab005974.1	A06	NA	0.932112	0.632349	0.985017	0.648193
Cab046506.1	A05	NA	0.932129	0.632349	0.985017	0.648193
Bo4g182660.1	NA	C04	0.932141	0.632349	0.985017	0.648193
Cab003072.1	A03	NA	0.932142	0.632349	0.985017	0.648193
Cab015341.1	A03	NA	0.932185	0.632367	0.985017	0.648193
BnaA08g19310D	A08	NA	0.932226	0.632369	0.985017	0.648193
Bo9g163130.1	NA	C09	0.932229	0.632369	0.985017	0.648193
Bo8g102710.1	NA	C08	0.932243	0.632369	0.985017	0.648193
Bo4g188440.1	NA	C04	0.932312	0.632404	0.985017	0.648193
Cab029005.1	A06	NA	0.932333	0.632406	0.985017	0.648193
Bo8g005970.1	NA	C08	0.932423	0.632454	0.985017	0.648193
Cab034840.2	A04	NA	0.932447	0.632458	0.985017	0.648193
Bo5g148190.1	NA	C05	0.932536	0.632496	0.985017	0.648193
Bo2g151670.1	NA	C02	0.932548	0.632496	0.985017	0.648193
Cab030831.1	A04	NA	0.932568	0.632496	0.985017	0.648193
Bo3g123480.1	NA	C03	0.932575	0.632496	0.985017	0.648193
Cab000263.1	A09	NA	0.932691	0.632562	0.985017	0.648193
Cab016651.1	A04	NA	0.932747	0.632563	0.985017	0.648193
Cab020986.1	A07	NA	0.932758	0.632563	0.985017	0.648193
Bo3g083210.1	NA	C03	0.932759	0.632563	0.985017	0.648193
Bo6rg039690.1	NA	C06	0.932765	0.632563	0.985017	0.648193
Cab003545.1	A03	NA	0.932814	0.632572	0.985017	0.648193
Bo7g097860.1	NA	C07	0.932825	0.632572	0.985017	0.648193
Bo8g090530.1	NA	C08	0.932838	0.632572	0.985017	0.648193
Bo2g062910.1	NA	C02	0.93285	0.632572	0.985017	0.648193
Cab017393.1	A10	NA	0.932925	0.632611	0.985017	0.648193
Cab023644.1	A05	NA	0.932946	0.632612	0.985017	0.648193
Bo3g037440.1	NA	C03	0.932997	0.632614	0.985017	0.648193
Cab042802.1	A06	NA	0.932999	0.632614	0.985017	0.648193
Cab004012.1	A03	NA	0.933051	0.632614	0.985017	0.648193
Bo5g048750.1	NA	C05	0.933065	0.632614	0.985017	0.648193
Bo6rg109190.1	NA	C06	0.933087	0.632614	0.985017	0.648193
Bo4g145930.1	NA	C04	0.933088	0.632614	0.985017	0.648193
Bo7g113330.1	NA	C07	0.93309	0.632614	0.985017	0.648193
Bo9g074490.1	NA	C09	0.933094	0.632614	0.985017	0.648193
Bo1g039190.1	NA	C01	0.933141	0.632634	0.985017	0.648193
Bo8g072720.1	NA	C08	0.933168	0.632637	0.985017	0.648193
BnaC04g13170D	NA	C04	0.933182	0.632637	0.985017	0.648193
Bo8g002780.1	NA	C08	0.933202	0.632639	0.985017	0.648193
Bo9g175240.1	NA	C09	0.933234	0.632648	0.985017	0.648193
Bo9g047670.1	NA	C09	0.933276	0.632664	0.985017	0.648193
Bo7g097310.1	NA	C07	0.933348	0.632674	0.985017	0.648193
Bo9g069830.1	NA	C09	0.93336	0.632674	0.985017	0.648193
Cab021657.2	A02	NA	0.933377	0.632674	0.985017	0.648193
Bo4g188800.1	NA	C04	0.933383	0.632674	0.985017	0.648193
Cab002436.1	A03	NA	0.933385	0.632674	0.985017	0.648193
BnaA05g02320D	A05	NA	0.93344	0.632674	0.985017	0.648193
Bo6rg031480.1	NA	C06	0.933449	0.632674	0.985017	0.648193
Bo6rg102380.1	NA	C06	0.933481	0.632674	0.985017	0.648193
Cab012795.1	A07	NA	0.933487	0.632674	0.985017	0.648193
Bo7g005590.1	NA	C07	0.933496	0.632674	0.985017	0.648193
Cab008286.1	A10	NA	0.933505	0.632674	0.985017	0.648193
Bo4g074190.1	NA	C04	0.933581	0.632674	0.985017	0.648193
Bo5g069330.1	NA	C05	0.933596	0.632674	0.985017	0.648193
Bo3g185290.1	NA	C03	0.933596	0.632674	0.985017	0.648193
BnaA02g25200D	A02	NA	0.933601	0.632674	0.985017	0.648193
Bo8g097850.1	NA	C08	0.933606	0.632674	0.985017	0.648193
Cab007391.2	A10	NA	0.93365	0.632674	0.985017	0.648193
Bo1g022590.1	NA	C01	0.933658	0.632674	0.985017	0.648193
Bo1g007420.1	NA	C01	0.93367	0.632674	0.985017	0.648193
Cab003385.2	A03	NA	0.933677	0.632674	0.985017	0.648193
Bo9g011030.1	NA	C09	0.9337	0.632674	0.985017	0.648193
Cab045860.1	A05	NA	0.933723	0.632674	0.985017	0.648193
Cab008091.1	A10	NA	0.933724	0.632674	0.985017	0.648193
Bo3g087190.1	NA	C03	0.933725	0.632674	0.985017	0.648193
Cab016100.1	A03	NA	0.933779	0.632698	0.985017	0.648193
Bo8g114660.1	NA	C08	0.933846	0.632731	0.985017	0.648193
Bo1g027270.1	NA	C01	0.933895	0.632744	0.985017	0.648193
Bo3g024360.1	NA	C03	0.933907	0.632744	0.985017	0.648193
Bo1g016550.1	NA	C01	0.93392	0.632744	0.985017	0.648193
Bo2g134060.1	NA	C02	0.933937	0.632744	0.985017	0.648193
Bo3g170730.1	NA	C03	0.933977	0.632759	0.985017	0.648193
Cab009493.1	A05	NA	0.934038	0.632778	0.985017	0.648193
Bo4g144200.1	NA	C04	0.934042	0.632778	0.985017	0.648193
Bo4g112790.1	NA	C04	0.934083	0.632794	0.985017	0.648193
Cab022359.1	A09	NA	0.934106	0.632797	0.985017	0.648193
Cab042061.1	A06	NA	0.93414	0.632801	0.985017	0.648193
Cab035851.1	A08	NA	0.934149	0.632801	0.985017	0.648193
Cab021795.1	A02	NA	0.934166	0.632801	0.985017	0.648193
BnaC01g29750D	NA	C01	0.934221	0.632826	0.985017	0.648193
Cab033835.1	A05	NA	0.934239	0.632826	0.985017	0.648193
Bo4g030820.1	NA	C04	0.934258	0.632826	0.985017	0.648193
Cab040096.1	A09	NA	0.934292	0.632829	0.985017	0.648193
Cab026032.1	A04	NA	0.934299	0.632829	0.985017	0.648193
BnaA07g04370D	A07	NA	0.93433	0.632839	0.985017	0.648193
BnaA03g50580D	A03	NA	0.934354	0.632842	0.985017	0.648193
Bo7g040530.1	NA	C07	0.934398	0.632842	0.985017	0.648193
Cab041687.1	A09	NA	0.934428	0.632842	0.985017	0.648193
Bo3g101600.1	NA	C03	0.934452	0.632842	0.985017	0.648193
Bo1g108930.1	NA	C01	0.934471	0.632842	0.985017	0.648193
Bo5g107400.1	NA	C05	0.934479	0.632842	0.985017	0.648193
Bo3g045150.1	NA	C03	0.93451	0.632842	0.985017	0.648193
Bo8g069740.1	NA	C08	0.934511	0.632842	0.985017	0.648193
Bo1g008260.1	NA	C01	0.934515	0.632842	0.985017	0.648193
Cab034497.1	A09	NA	0.934517	0.632842	0.985017	0.648193
Bo3g061510.1	NA	C03	0.934576	0.632852	0.985017	0.648193
Cab045494.2	A07	NA	0.934623	0.632852	0.985017	0.648193
Cab047663.1	A03	NA	0.934639	0.632852	0.985017	0.648193
Bo6rg094550.1	NA	C06	0.934647	0.632852	0.985017	0.648193
Bo8g093230.1	NA	C08	0.934667	0.632852	0.985017	0.648193
BnaC04g12260D	NA	C04	0.934681	0.632852	0.985017	0.648193
Bo9g163360.1	NA	C09	0.934685	0.632852	0.985017	0.648193
Cab000859.1	A09	NA	0.934687	0.632852	0.985017	0.648193
Cab038030.1	A02	NA	0.934694	0.632852	0.985017	0.648193
Bo2g002590.1	NA	C02	0.934718	0.632856	0.985017	0.648193
Bo3g170980.1	NA	C03	0.934744	0.632861	0.985017	0.648193
Bo5g027500.1	NA	C05	0.934804	0.632869	0.985017	0.648193
Cab042088.1	A06	NA	0.934814	0.632869	0.985017	0.648193
Cab037109.1	A01	NA	0.934833	0.632869	0.985017	0.648193
BnaA10g08070D	A10	NA	0.934851	0.632869	0.985017	0.648193
Bo4g116700.1	NA	C04	0.934864	0.632869	0.985017	0.648193
Cab036490.1	A02	NA	0.934871	0.632869	0.985017	0.648193
BnaC02g22410D	NA	C02	0.934883	0.632869	0.985017	0.648193
Cab043505.1	A09	NA	0.934917	0.632873	0.985017	0.648193
Bo8g030560.1	NA	C08	0.934942	0.632873	0.985017	0.648193
Bo7g119740.1	NA	C07	0.934955	0.632873	0.985017	0.648193
Cab007589.1	A10	NA	0.934961	0.632873	0.985017	0.648193
Bo5g021350.1	NA	C05	0.935077	0.632937	0.985017	0.648193
Bo5g122780.1	NA	C05	0.935091	0.632937	0.985017	0.648193
Cab015703.1	A03	NA	0.93518	0.632984	0.985017	0.648193
BnaC04g36440D	NA	C04	0.935269	0.633032	0.985017	0.648193
Bo7g098490.1	NA	C07	0.935333	0.633064	0.985017	0.648193
Cab027865.1	A04	NA	0.935393	0.633092	0.985017	0.648193
Bo9g163050.1	NA	C09	0.935474	0.633134	0.985017	0.648193
Bo4g023810.1	NA	C04	0.935516	0.633151	0.985017	0.648193
Bo2g016620.1	NA	C02	0.935548	0.633151	0.985017	0.648193
Cab033681.1	A05	NA	0.935553	0.633151	0.985017	0.648193
Cab003970.1	A03	NA	0.935571	0.633151	0.985017	0.648193
Bo3g042290.1	NA	C03	0.935618	0.633163	0.985017	0.648193
Cab007189.1	A10	NA	0.935638	0.633163	0.985017	0.648193
Bo4g096700.1	NA	C04	0.935643	0.633163	0.985017	0.648193
Cab034250.1	A04	NA	0.935734	0.633212	0.985017	0.648193
BnaA06g34550D	A06	NA	0.935766	0.633212	0.985017	0.648193
Bo8g105420.1	NA	C08	0.93577	0.633212	0.985017	0.648193
Cab023392.1	A05	NA	0.935824	0.633236	0.985017	0.648193
Cab022708.1	A06	NA	0.935843	0.633237	0.985017	0.648193
Cab032075.1	A08	NA	0.935921	0.633278	0.985017	0.648193
Bo7g098580.1	NA	C07	0.936002	0.633292	0.985017	0.648193
Bo4g154800.1	NA	C04	0.93603	0.633292	0.985017	0.648193
Cab029113.1	A09	NA	0.936042	0.633292	0.985017	0.648193
Bo8g107340.1	NA	C08	0.936064	0.633292	0.985017	0.648193
Cab043292.1	A08	NA	0.936099	0.633292	0.985017	0.648193
Bo6rg094640.1	NA	C06	0.936104	0.633292	0.985017	0.648193
Cab037675.1	A09	NA	0.936106	0.633292	0.985017	0.648193
Cab022754.1	A06	NA	0.93611	0.633292	0.985017	0.648193
Bo8g052940.1	NA	C08	0.936138	0.633292	0.985017	0.648193
Cab026794.1	A02	NA	0.936157	0.633292	0.985017	0.648193
Bo5g107320.1	NA	C05	0.93617	0.633292	0.985017	0.648193
Cab044726.1	A01	NA	0.936178	0.633292	0.985017	0.648193
Bo9g027670.1	NA	C09	0.936178	0.633292	0.985017	0.648193
Bo4g091460.1	NA	C04	0.936224	0.633311	0.985017	0.648193
Bo8g066340.1	NA	C08	0.936351	0.633384	0.985017	0.648193
Cab045918.1	A05	NA	0.936405	0.633409	0.985017	0.648193
Cab002550.1	A04	NA	0.936453	0.633429	0.985017	0.648193
Bo6rg064740.1	NA	C06	0.936522	0.633432	0.985017	0.648193
Bo8g115450.1	NA	C08	0.936556	0.633432	0.985017	0.648193
Cab037933.1	A09	NA	0.936557	0.633432	0.985017	0.648193
Cab031086.1	A02	NA	0.936581	0.633432	0.985017	0.648193
Cab039434.2	A02	NA	0.93659	0.633432	0.985017	0.648193
BnaC05g20160D	NA	C05	0.936617	0.633432	0.985017	0.648193
Cab026661.1	A01	NA	0.936622	0.633432	0.985017	0.648193
Bo6rg067050.1	NA	C06	0.936642	0.633432	0.985017	0.648193
Bo4g191070.1	NA	C04	0.936643	0.633432	0.985017	0.648193
Bo3g034420.1	NA	C03	0.936648	0.633432	0.985017	0.648193
Bo7g063590.1	NA	C07	0.936663	0.633432	0.985017	0.648193
Bo8g046030.1	NA	C08	0.936685	0.633432	0.985017	0.648193
Cab002913.1	A03	NA	0.936694	0.633432	0.985017	0.648193
Cab025818.2	A04	NA	0.936725	0.633437	0.985017	0.648193
Cab004562.1	A03	NA	0.936742	0.633437	0.985017	0.648193
Bo2g085220.1	NA	C02	0.936756	0.633437	0.985017	0.648193
Bo5g085170.1	NA	C05	0.936802	0.633456	0.985017	0.648193
Cab021459.1	A02	NA	0.936853	0.633475	0.985017	0.648193
Bo7g114120.1	NA	C07	0.936881	0.633475	0.985017	0.648193
Cab034400.1	A04	NA	0.936884	0.633475	0.985017	0.648193
Bo9g122260.1	NA	C09	0.936973	0.633513	0.985017	0.648193
Bo3g175360.1	NA	C03	0.936977	0.633513	0.985017	0.648193
Cab041798.1	A01	NA	0.937033	0.633527	0.985017	0.648193
Cab027741.1	A04	NA	0.937045	0.633527	0.985017	0.648193
Bo6rg115910.1	NA	C06	0.937053	0.633527	0.985017	0.648193
Cab040669.1	A08	NA	0.937112	0.633556	0.985017	0.648193
Cab021917.1	A02	NA	0.937159	0.633568	0.985017	0.648193
Cab021419.1	A07	NA	0.937167	0.633568	0.985017	0.648193
Bo9g176640.1	NA	C09	0.937254	0.633584	0.985017	0.648193
Bo9g160330.1	NA	C09	0.937275	0.633584	0.985017	0.648193
Bo5g007920.1	NA	C05	0.937288	0.633584	0.985017	0.648193
BnaC01g36690D	NA	C01	0.937307	0.633584	0.985017	0.648193
Cab004199.1	A03	NA	0.937308	0.633584	0.985017	0.648193
Bo6rg022160.1	NA	C06	0.937328	0.633584	0.985017	0.648193
Bo9g154460.1	NA	C09	0.937334	0.633584	0.985017	0.648193
Cab008563.1	A08	NA	0.937364	0.633584	0.985017	0.648193
BnaC03g21300D	NA	C03	0.937408	0.633584	0.985017	0.648193
Bo2g009820.1	NA	C02	0.937416	0.633584	0.985017	0.648193
Cab025999.1	A04	NA	0.937423	0.633584	0.985017	0.648193
Cab016617.1	A04	NA	0.937424	0.633584	0.985017	0.648193
Bo4g023910.1	NA	C04	0.937427	0.633584	0.985017	0.648193
Cab032034.1	A08	NA	0.937494	0.633618	0.985017	0.648193
Bo4g127150.1	NA	C04	0.937528	0.633628	0.985017	0.648193
Cab007352.3	A10	NA	0.93759	0.633636	0.985017	0.648193
BnaA03g49340D	A03	NA	0.937618	0.633636	0.985017	0.648193
Bo6rg124140.1	NA	C06	0.937628	0.633636	0.985017	0.648193
Cab028824.1	A06	NA	0.93764	0.633636	0.985017	0.648193
Cab029744.1	A10	NA	0.937645	0.633636	0.985017	0.648193
Bo5g009110.1	NA	C05	0.937648	0.633636	0.985017	0.648193
Cab003113.1	A03	NA	0.937684	0.633645	0.985017	0.648193
Cab014281.1	A09	NA	0.937717	0.633645	0.985017	0.648193
Cab038209.1	A09	NA	0.937721	0.633645	0.985017	0.648193
Bo8g067500.1	NA	C08	0.937734	0.633645	0.985017	0.648193
Bo8g070310.1	NA	C08	0.937786	0.633659	0.985017	0.648193
Bo7g048700.1	NA	C07	0.937791	0.633659	0.985017	0.648193
BnaA04g05560D	A04	NA	0.937829	0.633669	0.985017	0.648193
Bo5g019670.1	NA	C05	0.937844	0.633669	0.985017	0.648193
Cab039573.1	A02	NA	0.937885	0.633669	0.985017	0.648193
Cab025303.1	A06	NA	0.937886	0.633669	0.985017	0.648193
Bo9g098730.1	NA	C09	0.937929	0.633669	0.985017	0.648193
Cab017637.1	A10	NA	0.937931	0.633669	0.985017	0.648193
Bo3g146270.1	NA	C03	0.937933	0.633669	0.985017	0.648193
Cab035245.1	A06	NA	0.938	0.633702	0.985017	0.648193
Cab021521.1	A02	NA	0.938064	0.633711	0.985017	0.648193
Bo7g063640.1	NA	C07	0.938066	0.633711	0.985017	0.648193
Cab003258.1	A03	NA	0.938087	0.633711	0.985017	0.648193
Cab027686.1	A04	NA	0.9381	0.633711	0.985017	0.648193
Cab035507.1	A06	NA	0.938104	0.633711	0.985017	0.648193
Cab021566.2	A02	NA	0.938126	0.633713	0.985017	0.648193
Cab030156.1	A05	NA	0.938202	0.633723	0.985017	0.648193
Cab014264.3	A09	NA	0.938204	0.633723	0.985017	0.648193
Cab018453.1	A07	NA	0.93821	0.633723	0.985017	0.648193
Bo4g006970.1	NA	C04	0.938217	0.633723	0.985017	0.648193
Bo6rg031730.1	NA	C06	0.938231	0.633723	0.985017	0.648193
Cab046425.1	A09	NA	0.938252	0.633725	0.985017	0.648193
Cab001259.1	A03	NA	0.938292	0.633737	0.985017	0.648193
Bo5g055800.1	NA	C05	0.938306	0.633737	0.985017	0.648193
Cab041405.1	A04	NA	0.938353	0.633756	0.985017	0.648193
Cab033822.1	A05	NA	0.938407	0.633769	0.985017	0.648193
Bo1g145020.1	NA	C01	0.93842	0.633769	0.985017	0.648193
Bo3g108190.1	NA	C03	0.938431	0.633769	0.985017	0.648193
Bo9g006460.1	NA	C09	0.938497	0.633769	0.985017	0.648193
Cab026524.1	A02	NA	0.938515	0.633769	0.985017	0.648193
Cab031843.1	A08	NA	0.938525	0.633769	0.985017	0.648193
Cab014288.1	A09	NA	0.938541	0.633769	0.985017	0.648193
Cab020893.1	A07	NA	0.938546	0.633769	0.985017	0.648193
Bo2g013010.1	NA	C02	0.938574	0.633769	0.985017	0.648193
Bo2g026590.1	NA	C02	0.938583	0.633769	0.985017	0.648193
Bo1g007950.1	NA	C01	0.938588	0.633769	0.985017	0.648193
Bo9g171920.1	NA	C09	0.93859	0.633769	0.985017	0.648193
Bo1g058960.1	NA	C01	0.938651	0.633798	0.985017	0.648193
Cab038193.2	A02	NA	0.93868	0.633806	0.985017	0.648193
Cab040668.1	A08	NA	0.93894	0.633969	0.985017	0.648193
Cab002089.1	A03	NA	0.938978	0.633979	0.985017	0.648193
Cab046339.2	A05	NA	0.939016	0.633979	0.985017	0.648193
Cab019085.1	A04	NA	0.939021	0.633979	0.985017	0.648193
Cab003131.1	A03	NA	0.93905	0.633979	0.985017	0.648193
Cab020592.1	A01	NA	0.939061	0.633979	0.985017	0.648193
Bo3g004520.1	NA	C03	0.939064	0.633979	0.985017	0.648193
Bo5g065600.1	NA	C05	0.939103	0.633981	0.985017	0.648193
Bo9g120630.1	NA	C09	0.939103	0.633981	0.985017	0.648193
Cab009242.1	A02	NA	0.939151	0.633992	0.985017	0.648193
Bo2g136950.1	NA	C02	0.939156	0.633992	0.985017	0.648193
Cab006353.1	A06	NA	0.939187	0.634001	0.985017	0.648193
Bo3g138490.1	NA	C03	0.939248	0.634017	0.985017	0.648193
Cab035214.1	A06	NA	0.939253	0.634017	0.985017	0.648193
Bo5g122830.1	NA	C05	0.939265	0.634017	0.985017	0.648193
Bo9g018320.1	NA	C09	0.939302	0.634019	0.985017	0.648193
Cab041571.1	A01	NA	0.939304	0.634019	0.985017	0.648193
Bo5g017510.1	NA	C05	0.93934	0.634031	0.985017	0.648193
Cab023070.1	A06	NA	0.9394	0.634035	0.985017	0.648193
Bo4g038360.1	NA	C04	0.939402	0.634035	0.985017	0.648193
Cab045722.1	A04	NA	0.939439	0.634035	0.985017	0.648193
Cab026013.1	A04	NA	0.939455	0.634035	0.985017	0.648193
Cab016090.1	A03	NA	0.939456	0.634035	0.985017	0.648193
Cab018842.6	A07	NA	0.939468	0.634035	0.985017	0.648193
Bo3g081370.1	NA	C03	0.939487	0.634035	0.985017	0.648193
Bo9g109840.1	NA	C09	0.939507	0.634035	0.985017	0.648193
BnaA10g24430D	A10	NA	0.939515	0.634035	0.985017	0.648193
Cab008363.1	A10	NA	0.93954	0.634035	0.985017	0.648193
Bo6rg114540.1	NA	C06	0.939568	0.634035	0.985017	0.648193
Bo2g011010.1	NA	C02	0.939582	0.634035	0.985017	0.648193
Cab025346.1	A05	NA	0.939582	0.634035	0.985017	0.648193
Cab039274.1	A08	NA	0.939632	0.634046	0.985017	0.648193
Bo4g071970.1	NA	C04	0.939635	0.634046	0.985017	0.648193
Cab024333.2	A01	NA	0.93967	0.634046	0.985017	0.648193
Cab039121.1	A08	NA	0.939695	0.634046	0.985017	0.648193
BnaA08g28530D	A08	NA	0.939703	0.634046	0.985017	0.648193
BnaC07g02340D	NA	C07	0.939741	0.634046	0.985017	0.648193
Bo7g055770.1	NA	C07	0.939745	0.634046	0.985017	0.648193
Bo1g040580.1	NA	C01	0.939749	0.634046	0.985017	0.648193
Cab003837.1	A03	NA	0.939785	0.634046	0.985017	0.648193
Cab003287.1	A03	NA	0.939795	0.634046	0.985017	0.648193
BnaA02g20330D	A02	NA	0.939806	0.634046	0.985017	0.648193
Bo8g093270.1	NA	C08	0.939824	0.634046	0.985017	0.648193
Bo7g114900.1	NA	C07	0.939835	0.634046	0.985017	0.648193
Cab031837.1	A08	NA	0.939864	0.634054	0.985017	0.648193
Bo6rg085060.1	NA	C06	0.939883	0.634054	0.985017	0.648193
Bo9g166380.1	NA	C09	0.939931	0.63407	0.985017	0.648193
Cab002992.1	A03	NA	0.939943	0.63407	0.985017	0.648193
Cab008410.1	A08	NA	0.940025	0.634113	0.985017	0.648193
Bo6rg033080.1	NA	C06	0.940059	0.634121	0.985017	0.648193
Bo3g042740.1	NA	C03	0.940073	0.634121	0.985017	0.648193
Cab031011.1	A08	NA	0.9401	0.634127	0.985017	0.648193
Bo9g020190.1	NA	C09	0.940117	0.634127	0.985017	0.648193
Bo2g137130.1	NA	C02	0.940201	0.634167	0.985017	0.648193
Cab037359.3	A05	NA	0.940214	0.634167	0.985017	0.648193
Bo8g001240.1	NA	C08	0.940244	0.634172	0.985017	0.648193
BnaC03g63280D	NA	C03	0.94027	0.634172	0.985017	0.648193
Bo5g139880.1	NA	C05	0.940276	0.634172	0.985017	0.648193
Bo2g109110.1	NA	C02	0.940303	0.634179	0.985017	0.648193
Cab022719.1	A06	NA	0.94044	0.634238	0.985017	0.648193
Cab044168.1	A10	NA	0.940445	0.634238	0.985017	0.648193
Cab004443.1	A03	NA	0.940446	0.634238	0.985017	0.648193
BnaC08g03890D	NA	C08	0.940525	0.634279	0.985017	0.648193
Bo2g097500.1	NA	C02	0.940551	0.634285	0.985017	0.648193
Cab031855.1	A08	NA	0.940623	0.634321	0.985017	0.648193
Bo1g116200.1	NA	C01	0.940643	0.634322	0.985017	0.648193
Cab030744.1	A04	NA	0.940708	0.634353	0.985017	0.648193
Bo7g116810.1	NA	C07	0.940726	0.634353	0.985017	0.648193
Bo6rg031290.1	NA	C06	0.940787	0.634382	0.985017	0.648193
Bo9g024610.1	NA	C09	0.940831	0.634396	0.985017	0.648193
Bo9g053180.1	NA	C09	0.940879	0.634396	0.985017	0.648193
Bo9g087030.1	NA	C09	0.94088	0.634396	0.985017	0.648193
Cab014895.2	A02	NA	0.940887	0.634396	0.985017	0.648193
Bo2g161770.1	NA	C02	0.940898	0.634396	0.985017	0.648193
Cab005060.1	A07	NA	0.940967	0.634421	0.985017	0.648193
Bo8g091110.1	NA	C08	0.940971	0.634421	0.985017	0.648193
Cab025803.1	A04	NA	0.941041	0.634436	0.985017	0.648193
Bo4g043430.1	NA	C04	0.941043	0.634436	0.985017	0.648193
Cab027730.1	A04	NA	0.941049	0.634436	0.985017	0.648193
Bo8g095350.1	NA	C08	0.941087	0.63445	0.985017	0.648193
Cab020476.1	A01	NA	0.941121	0.63446	0.985017	0.648193
Cab026411.1	A02	NA	0.941167	0.634479	0.985017	0.648193
Bo5g098130.1	NA	C05	0.941218	0.634495	0.985017	0.648193
Bo7g114890.1	NA	C07	0.941227	0.634495	0.985017	0.648193
Bo4g013330.1	NA	C04	0.941285	0.634514	0.985017	0.648193
Bo4g084840.1	NA	C04	0.941291	0.634514	0.985017	0.648193
Cab016044.1	A03	NA	0.941331	0.634528	0.985017	0.648193
Cab035863.1	A08	NA	0.941373	0.634545	0.985017	0.648193
Bo6rg080310.1	NA	C06	0.94146	0.634576	0.985017	0.648193
Cab027553.1	A08	NA	0.941466	0.634576	0.985017	0.648193
Cab012877.1	A07	NA	0.941474	0.634576	0.985017	0.648193
Cab011416.1	A06	NA	0.941581	0.634623	0.985017	0.648193
Cab035975.1	A08	NA	0.941581	0.634623	0.985017	0.648193
Bo2g068480.1	NA	C02	0.941637	0.634635	0.985017	0.648193
Cab021636.1	A02	NA	0.94164	0.634635	0.985017	0.648193
Bo7g065510.1	NA	C07	0.941653	0.634635	0.985017	0.648193
Bo7g089280.1	NA	C07	0.941674	0.634637	0.985017	0.648193
Cab046980.1	A01	NA	0.941749	0.63466	0.985017	0.648193
Bo7g116120.1	NA	C07	0.941831	0.63466	0.985017	0.648193
Cab024713.1	A06	NA	0.941833	0.63466	0.985017	0.648193
Cab008892.1	A07	NA	0.941845	0.63466	0.985017	0.648193
Cab029692.1	A10	NA	0.941854	0.63466	0.985017	0.648193
Bo5g005410.1	NA	C05	0.941859	0.63466	0.985017	0.648193
Cab026751.1	A02	NA	0.941872	0.63466	0.985017	0.648193
Bo2g116370.1	NA	C02	0.941876	0.63466	0.985017	0.648193
Cab047628.1	A07	NA	0.941884	0.63466	0.985017	0.648193
Bo5g003620.1	NA	C05	0.94189	0.63466	0.985017	0.648193
Bo9g181340.1	NA	C09	0.941945	0.634685	0.985017	0.648193
Bo1g014450.1	NA	C01	0.941968	0.634689	0.985017	0.648193
Bo6rg033030.1	NA	C06	0.941988	0.634689	0.985017	0.648193
Cab015243.1	A09	NA	0.942079	0.634739	0.985017	0.648193
Cab002652.1	A03	NA	0.942098	0.634739	0.985017	0.648193
Cab036669.1	A05	NA	0.942205	0.634785	0.985017	0.648193
Cab003839.1	A03	NA	0.942209	0.634785	0.985017	0.648193
Bo8g081320.1	NA	C08	0.942251	0.634785	0.985017	0.648193
Bo9g145840.1	NA	C09	0.94227	0.634785	0.985017	0.648193
BnaA02g08150D	A02	NA	0.942273	0.634785	0.985017	0.648193
Cab020266.1	A01	NA	0.942275	0.634785	0.985017	0.648193
Bo3g039660.1	NA	C03	0.94232	0.634803	0.985017	0.648193
Bo7g094960.1	NA	C07	0.942383	0.634832	0.985017	0.648193
Bo5g017970.1	NA	C05	0.942399	0.634832	0.985017	0.648193
Bo4g025920.1	NA	C04	0.942442	0.634848	0.985017	0.648193
Bo4g187540.1	NA	C04	0.942467	0.634853	0.985017	0.648193
Bo5g008850.1	NA	C05	0.942519	0.634876	0.985017	0.648193
BnaC02g12060D	NA	C02	0.942541	0.634878	0.985017	0.648193
Bo9g120660.1	NA	C09	0.942561	0.63488	0.985017	0.648193
Cab014273.1	A09	NA	0.942605	0.634897	0.985017	0.648193
Cab043137.1	A04	NA	0.942641	0.634909	0.985017	0.648193
Cab023013.1	A06	NA	0.94266	0.634909	0.985017	0.648193
Bo1g156250.1	NA	C01	0.942724	0.634941	0.985017	0.648193
Cab016236.1	A03	NA	0.942766	0.634954	0.985017	0.648193
Cab029864.1	A10	NA	0.942793	0.634954	0.985017	0.648193
Cab013936.1	A09	NA	0.942799	0.634954	0.985017	0.648193
Bo5g007250.1	NA	C05	0.942851	0.634976	0.985017	0.648193
Cab025016.1	A08	NA	0.942867	0.634976	0.985017	0.648193
Bo5g020430.1	NA	C05	0.942888	0.634978	0.985017	0.648193
Cab015150.1	A09	NA	0.942962	0.634995	0.985017	0.648193
BnaC01g29850D	NA	C01	0.942999	0.634995	0.985017	0.648193
Bo6rg067500.1	NA	C06	0.943015	0.634995	0.985017	0.648193
Cab026637.1	A01	NA	0.94303	0.634995	0.985017	0.648193
Cab002144.1	A03	NA	0.943036	0.634995	0.985017	0.648193
Bo7g091030.1	NA	C07	0.943048	0.634995	0.985017	0.648193
Cab025836.1	A04	NA	0.943052	0.634995	0.985017	0.648193
Bo1g014800.1	NA	C01	0.943059	0.634995	0.985017	0.648193
Cab004987.1	A07	NA	0.943126	0.635028	0.985017	0.648193
Bo3g054550.1	NA	C03	0.943169	0.635034	0.985017	0.648193
Cab018905.1	A07	NA	0.943188	0.635034	0.985017	0.648193
Bo4g140910.1	NA	C04	0.943201	0.635034	0.985017	0.648193
Cab014581.1	A09	NA	0.943225	0.635034	0.985017	0.648193
Bo4g120270.1	NA	C04	0.943226	0.635034	0.985017	0.648193
Bo6rg056440.1	NA	C06	0.943364	0.63511	0.985017	0.648193
Cab022394.2	A08	NA	0.9434	0.63511	0.985017	0.648193
Cab003682.1	A03	NA	0.943409	0.63511	0.985017	0.648193
Bo3g132780.1	NA	C03	0.943423	0.63511	0.985017	0.648193
Cab004014.1	A03	NA	0.94343	0.63511	0.985017	0.648193
Cab027775.1	A04	NA	0.943498	0.635143	0.985017	0.648193
Cab043482.1	A09	NA	0.94355	0.635166	0.985017	0.648193
Cab008491.1	A08	NA	0.943608	0.635189	0.985017	0.648193
Cab036019.1	A08	NA	0.943621	0.635189	0.985017	0.648193
Cab001145.1	A03	NA	0.943653	0.635192	0.985017	0.648193
Bo3g165610.1	NA	C03	0.943661	0.635192	0.985017	0.648193
Cab021350.1	A07	NA	0.943704	0.635202	0.985017	0.648193
Bo2g009890.1	NA	C02	0.943713	0.635202	0.985017	0.648193
Bo3g031640.1	NA	C03	0.943745	0.635212	0.985017	0.648193
Cab021342.1	A07	NA	0.943821	0.635251	0.985017	0.648193
Bo9g012630.1	NA	C09	0.943852	0.635259	0.985017	0.648193
Cab029672.1	A10	NA	0.943881	0.635267	0.985017	0.648193
Cab027369.2	A08	NA	0.943984	0.635319	0.985017	0.648193
Bo6rg067870.1	NA	C06	0.943996	0.635319	0.985017	0.648193
Bo2g023940.1	NA	C02	0.944084	0.635333	0.985017	0.648193
Bo5g126170.1	NA	C05	0.944093	0.635333	0.985017	0.648193
Cab000214.1	A09	NA	0.944106	0.635333	0.985017	0.648193
Cab033958.1	A05	NA	0.944106	0.635333	0.985017	0.648193
Bo3g162440.1	NA	C03	0.944182	0.635333	0.985017	0.648193
Bo1g122730.1	NA	C01	0.944182	0.635333	0.985017	0.648193
BnaA08g06760D	A08	NA	0.944194	0.635333	0.985017	0.648193
Bo6rg046670.1	NA	C06	0.944214	0.635333	0.985017	0.648193
Bo9g056150.1	NA	C09	0.944219	0.635333	0.985017	0.648193
Bo9g150050.1	NA	C09	0.944223	0.635333	0.985017	0.648193
Bo9g119110.1	NA	C09	0.944235	0.635333	0.985017	0.648193
Bo8g090330.1	NA	C08	0.944242	0.635333	0.985017	0.648193
Cab029430.1	A09	NA	0.944252	0.635333	0.985017	0.648193
Bo3g023310.1	NA	C03	0.944281	0.635335	0.985017	0.648193
Bo3g060500.1	NA	C03	0.944307	0.635335	0.985017	0.648193
Cab025962.1	A04	NA	0.944328	0.635335	0.985017	0.648193
Cab029269.1	A09	NA	0.944341	0.635335	0.985017	0.648193
Cab005105.1	A07	NA	0.944362	0.635335	0.985017	0.648193
Bo7g114780.1	NA	C07	0.944365	0.635335	0.985017	0.648193
Bo5g075140.1	NA	C05	0.944464	0.63539	0.985017	0.648193
Bo5g061100.1	NA	C05	0.944503	0.635401	0.985017	0.648193
Bo8g092550.1	NA	C08	0.944518	0.635401	0.985017	0.648193
Bo2g161210.1	NA	C02	0.944541	0.635405	0.985017	0.648193
Cab024452.1	A01	NA	0.9446	0.635415	0.985017	0.648193
Bo9g069370.1	NA	C09	0.944604	0.635415	0.985017	0.648193
Cab024831.1	A08	NA	0.94461	0.635415	0.985017	0.648193
Bo1g005280.1	NA	C01	0.944677	0.635441	0.985017	0.648193
Cab000324.1	A09	NA	0.944685	0.635441	0.985017	0.648193
Bo5g123450.1	NA	C05	0.94475	0.635453	0.985017	0.648193
Bo2g165770.1	NA	C02	0.944761	0.635453	0.985017	0.648193
Cab047358.1	A07	NA	0.944768	0.635453	0.985017	0.648193
Bo5g126300.1	NA	C05	0.944777	0.635453	0.985017	0.648193
Cab028865.1	A06	NA	0.944797	0.635455	0.985017	0.648193
Cab020415.1	A01	NA	0.944933	0.635523	0.985017	0.648193
Cab037017.1	A10	NA	0.944962	0.635523	0.985017	0.648193
Bo3g021830.1	NA	C03	0.944964	0.635523	0.985017	0.648193
Cab024198.1	A01	NA	0.94499	0.635523	0.985017	0.648193
Bo3g111110.1	NA	C03	0.945007	0.635523	0.985017	0.648193
Cab025967.2	A04	NA	0.945008	0.635523	0.985017	0.648193
Cab009921.1	A09	NA	0.945026	0.635523	0.985017	0.648193
Bo4g002370.1	NA	C04	0.94509	0.635553	0.985017	0.648193
Bo7g091210.1	NA	C07	0.945175	0.635598	0.985017	0.648193
Cab038235.2	A09	NA	0.945216	0.635604	0.985017	0.648193
Cab035490.1	A06	NA	0.945219	0.635604	0.985017	0.648193
BnaA05g12090D	A05	NA	0.945253	0.635606	0.985017	0.648193
Bo1g078910.1	NA	C01	0.945278	0.635606	0.985017	0.648193
Cab019163.1	A04	NA	0.94529	0.635606	0.985017	0.648193
Cab045919.1	A05	NA	0.945295	0.635606	0.985017	0.648193
Cab021677.2	A02	NA	0.945401	0.635662	0.985017	0.648193
Bo4g149430.1	NA	C04	0.945427	0.635662	0.985017	0.648193
Bo5g133370.1	NA	C05	0.945433	0.635662	0.985017	0.648193
Cab043197.1	A04	NA	0.945451	0.635662	0.985017	0.648193
Bo8g042200.1	NA	C08	0.945478	0.635668	0.985017	0.648193
Bo7g089020.1	NA	C07	0.945536	0.635686	0.985017	0.648193
Bo9g048680.1	NA	C09	0.945542	0.635686	0.985017	0.648193
Cab000178.1	A09	NA	0.945573	0.635695	0.985017	0.648193
Cab021433.1	A07	NA	0.945592	0.635696	0.985017	0.648193
Bo3g032460.1	NA	C03	0.945623	0.635704	0.985017	0.648193
Bo8g097300.1	NA	C08	0.945763	0.635707	0.985017	0.648193
BnaC02g39190D	NA	C02	0.945786	0.635707	0.985017	0.648193
Cab012874.1	A07	NA	0.945794	0.635707	0.985017	0.648193
Cab023276.1	A05	NA	0.945796	0.635707	0.985017	0.648193
Cab033352.1	A08	NA	0.945801	0.635707	0.985017	0.648193
Cab011076.1	A03	NA	0.945816	0.635707	0.985017	0.648193
Cab034302.1	A04	NA	0.945832	0.635707	0.985017	0.648193
Bo3g064370.1	NA	C03	0.945851	0.635707	0.985017	0.648193
Cab029003.1	A06	NA	0.945855	0.635707	0.985017	0.648193
Bo3g045190.1	NA	C03	0.945882	0.635707	0.985017	0.648193
Cab044021.1	A08	NA	0.945892	0.635707	0.985017	0.648193
Cab020267.1	A01	NA	0.945897	0.635707	0.985017	0.648193
Bo3g081550.1	NA	C03	0.945898	0.635707	0.985017	0.648193
Cab016344.1	A03	NA	0.945911	0.635707	0.985017	0.648193
Bo3g042210.1	NA	C03	0.945934	0.635707	0.985017	0.648193
Cab028996.1	A06	NA	0.945945	0.635707	0.985017	0.648193
Bo3g091980.1	NA	C03	0.94597	0.635707	0.985017	0.648193
Cab011168.1	A03	NA	0.945971	0.635707	0.985017	0.648193
Cab001415.1	A03	NA	0.945978	0.635707	0.985017	0.648193
Bo4g154240.1	NA	C04	0.946052	0.635707	0.985017	0.648193
Cab019637.1	A04	NA	0.946062	0.635707	0.985017	0.648193
Bo6rg058690.1	NA	C06	0.946074	0.635707	0.985017	0.648193
Cab016323.1	A03	NA	0.946079	0.635707	0.985017	0.648193
Cab003491.2	A03	NA	0.946084	0.635707	0.985017	0.648193
Bo4g027600.1	NA	C04	0.946135	0.635707	0.985017	0.648193
Cab046333.1	A05	NA	0.946178	0.635707	0.985017	0.648193
Bo6rg114470.1	NA	C06	0.946205	0.635707	0.985017	0.648193
Cab034664.1	A09	NA	0.946229	0.635707	0.985017	0.648193
Cab033187.1	A08	NA	0.946231	0.635707	0.985017	0.648193
Cab003797.1	A03	NA	0.946258	0.635707	0.985017	0.648193
Bo4g125520.1	NA	C04	0.946271	0.635707	0.985017	0.648193
Bo5g141610.1	NA	C05	0.946278	0.635707	0.985017	0.648193
Cab003579.1	A03	NA	0.946289	0.635707	0.985017	0.648193
Bo9g014090.1	NA	C09	0.94631	0.635707	0.985017	0.648193
Cab007188.3	A10	NA	0.946315	0.635707	0.985017	0.648193
Bo3g134500.1	NA	C03	0.946342	0.635707	0.985017	0.648193
Cab019756.1	A01	NA	0.946358	0.635707	0.985017	0.648193
Bo4g117010.1	NA	C04	0.946362	0.635707	0.985017	0.648193
Cab008396.1	A08	NA	0.946391	0.635707	0.985017	0.648193
Bo9g017840.1	NA	C09	0.946407	0.635707	0.985017	0.648193
Bo3g086730.1	NA	C03	0.946425	0.635707	0.985017	0.648193
Cab021189.1	A07	NA	0.94644	0.635707	0.985017	0.648193
Bo3g143400.1	NA	C03	0.946447	0.635707	0.985017	0.648193
Cab011129.4	A03	NA	0.946465	0.635707	0.985017	0.648193
Bo1g019620.1	NA	C01	0.94648	0.635707	0.985017	0.648193
Cab040955.1	A01	NA	0.946499	0.635707	0.985017	0.648193
Bo5g024040.1	NA	C05	0.94651	0.635707	0.985017	0.648193
Bo4g025170.1	NA	C04	0.946513	0.635707	0.985017	0.648193
Bo5g100960.1	NA	C05	0.946519	0.635707	0.985017	0.648193
Cab004483.1	A03	NA	0.946541	0.635707	0.985017	0.648193
Cab007088.1	A06	NA	0.946556	0.635707	0.985017	0.648193
Cab000716.2	A09	NA	0.946594	0.635721	0.985017	0.648193
Bo9g013880.1	NA	C09	0.946673	0.635761	0.985017	0.648193
Cab027215.1	A08	NA	0.9467	0.635762	0.985017	0.648193
Bo5g007470.1	NA	C05	0.946719	0.635762	0.985017	0.648193
Bo7g031170.1	NA	C07	0.946734	0.635762	0.985017	0.648193
Cab023325.1	A05	NA	0.946747	0.635762	0.985017	0.648193
Cab040508.1	A09	NA	0.94678	0.635772	0.985017	0.648193
Bo7g003210.1	NA	C07	0.946825	0.63579	0.985017	0.648193
Bo7g031750.1	NA	C07	0.946871	0.635809	0.985017	0.648193
Bo2g160600.1	NA	C02	0.946928	0.635835	0.985017	0.648193
Cab013629.1	A09	NA	0.946949	0.635837	0.985017	0.648193
Bo5g071300.1	NA	C05	0.946971	0.635838	0.985017	0.648193
Cab023864.1	A05	NA	0.947008	0.635838	0.985017	0.648193
Cab008804.1	A07	NA	0.947024	0.635838	0.985017	0.648193
Cab034164.2	A04	NA	0.947026	0.635838	0.985017	0.648193
Cab023721.1	A05	NA	0.947043	0.635838	0.985017	0.648193
Bo2g063080.1	NA	C02	0.947124	0.635857	0.985017	0.648193
Cab014736.1	A02	NA	0.947137	0.635857	0.985017	0.648193
Cab001345.1	A03	NA	0.947153	0.635857	0.985017	0.648193
Cab034191.1	A04	NA	0.947157	0.635857	0.985017	0.648193
Cab019040.1	A04	NA	0.947162	0.635857	0.985017	0.648193
Bo7g112080.1	NA	C07	0.947234	0.635877	0.985017	0.648193
Cab034697.1	A09	NA	0.947245	0.635877	0.985017	0.648193
Cab012967.1	A01	NA	0.947259	0.635877	0.985017	0.648193
Bo5g038950.1	NA	C05	0.947264	0.635877	0.985017	0.648193
Cab003917.1	A03	NA	0.947314	0.635898	0.985017	0.648193
Cab016501.1	A03	NA	0.947352	0.635912	0.985017	0.648193
Bo1g038880.1	NA	C01	0.947464	0.635962	0.985017	0.648193
BnaA01g04640D	A01	NA	0.94747	0.635962	0.985017	0.648193
Cab047752.1	A10	NA	0.947481	0.635962	0.985017	0.648193
Cab000912.2	A09	NA	0.947512	0.635963	0.985017	0.648193
Bo5g108610.1	NA	C05	0.947519	0.635963	0.985017	0.648193
Bo3g039270.1	NA	C03	0.947538	0.635963	0.985017	0.648193
Bo7g039150.1	NA	C07	0.947593	0.63598	0.985017	0.648193
Cab019013.1	A07	NA	0.947602	0.63598	0.985017	0.648193
Bo3g052140.1	NA	C03	0.947617	0.63598	0.985017	0.648193
Cab009742.1	A01	NA	0.947655	0.635993	0.985017	0.648193
Cab020690.1	A07	NA	0.947684	0.636	0.985017	0.648193
Bo8g021690.1	NA	C08	0.94779	0.636059	0.985017	0.648193
Cab023407.1	A05	NA	0.947902	0.636122	0.985017	0.648193
Cab037837.2	A09	NA	0.947936	0.636133	0.985017	0.648193
Cab042797.1	A06	NA	0.947991	0.636135	0.985017	0.648193
Bo1g023980.1	NA	C01	0.948002	0.636135	0.985017	0.648193
Cab036043.1	A08	NA	0.948008	0.636135	0.985017	0.648193
Bo5g004550.1	NA	C05	0.948049	0.636135	0.985017	0.648193
Cab040266.1	A09	NA	0.948067	0.636135	0.985017	0.648193
Cab027266.1	A08	NA	0.948072	0.636135	0.985017	0.648193
Cab025412.1	A05	NA	0.948096	0.636135	0.985017	0.648193
Cab033182.1	A08	NA	0.948118	0.636135	0.985017	0.648193
Bo7g094990.1	NA	C07	0.948122	0.636135	0.985017	0.648193
Bo6rg072410.1	NA	C06	0.948122	0.636135	0.985017	0.648193
Cab037819.1	A09	NA	0.948165	0.636142	0.985017	0.648193
BnaC02g25140D	NA	C02	0.948168	0.636142	0.985017	0.648193
Bo5g008010.1	NA	C05	0.948208	0.636156	0.985017	0.648193
Cab021577.1	A02	NA	0.948256	0.636165	0.985017	0.648193
Cab031699.2	A07	NA	0.948258	0.636165	0.985017	0.648193
Cab022483.1	A08	NA	0.948327	0.6362	0.985017	0.648193
Bo9g161790.1	NA	C09	0.948356	0.636206	0.985017	0.648193
Cab017599.1	A10	NA	0.948374	0.636207	0.985017	0.648193
Cab010420.1	A08	NA	0.948606	0.63634	0.985017	0.648193
Bo9g018200.1	NA	C09	0.948609	0.63634	0.985017	0.648193
BnaC09g23010D	NA	C09	0.948679	0.636364	0.985017	0.648193
Bo5g146630.1	NA	C05	0.948682	0.636364	0.985017	0.648193
Bo7g074010.1	NA	C07	0.948704	0.636367	0.985017	0.648193
Cab036794.1	A05	NA	0.948781	0.636406	0.985017	0.648193
Cab007231.1	A10	NA	0.948836	0.636431	0.985017	0.648193
Bo1g150140.1	NA	C01	0.948896	0.636459	0.985017	0.648193
BnaC07g00090D	NA	C07	0.948952	0.636484	0.985017	0.648193
Cab041967.1	A01	NA	0.94907	0.636549	0.985017	0.648193
Cab020311.1	A01	NA	0.949085	0.636549	0.985017	0.648193
Bo8g094410.1	NA	C08	0.949109	0.636552	0.985017	0.648193
Bo4g184710.1	NA	C04	0.949136	0.636559	0.985017	0.648193
Cab035485.1	A06	NA	0.949184	0.636575	0.985017	0.648193
Cab032956.1	A07	NA	0.949197	0.636575	0.985017	0.648193
Bo9g149710.1	NA	C09	0.949221	0.636579	0.985017	0.648193
Bo3g088390.1	NA	C03	0.94924	0.63658	0.985017	0.648193
Cab018861.1	A07	NA	0.94926	0.636581	0.985017	0.648193
Cab000799.1	A09	NA	0.949295	0.636582	0.985017	0.648193
Bo9g024040.1	NA	C09	0.949312	0.636582	0.985017	0.648193
Bo2g024930.1	NA	C02	0.949317	0.636582	0.985017	0.648193
Cab000760.1	A09	NA	0.949401	0.636601	0.985017	0.648193
Bo7g098430.1	NA	C07	0.949406	0.636601	0.985017	0.648193
Bo1g034700.1	NA	C01	0.949418	0.636601	0.985017	0.648193
Cab000953.1	A01	NA	0.949432	0.636601	0.985017	0.648193
Cab009028.1	A07	NA	0.949436	0.636601	0.985017	0.648193
Bo8g116070.1	NA	C08	0.949519	0.636644	0.985017	0.648193
Bo9g166040.1	NA	C09	0.949595	0.636683	0.985017	0.648193
Bo7g072590.1	NA	C07	0.949619	0.636687	0.985017	0.648193
Cab006694.1	A06	NA	0.949645	0.636692	0.985017	0.648193
BnaC02g36360D	NA	C02	0.949672	0.636698	0.985017	0.648193
Bo9g115080.1	NA	C09	0.949697	0.636702	0.985017	0.648193
Bo9g017340.1	NA	C09	0.949715	0.636702	0.985017	0.648193
Cab036492.2	A02	NA	0.949747	0.636711	0.985017	0.648193
Cab023534.1	A05	NA	0.94979	0.636728	0.985017	0.648193
Cab031255.1	A02	NA	0.949843	0.636752	0.985017	0.648193
Bo7g003780.1	NA	C07	0.949984	0.636818	0.985017	0.648193
Cab004400.1	A03	NA	0.949989	0.636818	0.985017	0.648193
Cab019847.2	A01	NA	0.949996	0.636818	0.985017	0.648193
Bo1g057110.1	NA	C01	0.950212	0.636939	0.985017	0.648193
Bo7g104110.1	NA	C07	0.950242	0.636939	0.985017	0.648193
Bo3g001510.1	NA	C03	0.950246	0.636939	0.985017	0.648193
Bo9g011160.1	NA	C09	0.95025	0.636939	0.985017	0.648193
Bo9g169870.1	NA	C09	0.950296	0.636957	0.985017	0.648193
BnaC01g01350D	NA	C01	0.950321	0.636962	0.985017	0.648193
Bo9g165730.1	NA	C09	0.950342	0.636963	0.985017	0.648193
Cab014182.1	A09	NA	0.950359	0.636963	0.985017	0.648193
Cab033230.1	A08	NA	0.950451	0.637011	0.985017	0.648193
Cab017656.1	A10	NA	0.950467	0.637011	0.985017	0.648193
Cab021252.1	A07	NA	0.95052	0.637031	0.985017	0.648193
Bo5g052130.1	NA	C05	0.950544	0.637031	0.985017	0.648193
Bo9g055650.1	NA	C09	0.950552	0.637031	0.985017	0.648193
Cab001575.1	A03	NA	0.950607	0.637041	0.985017	0.648193
Cab007258.1	A10	NA	0.950614	0.637041	0.985017	0.648193
Cab037148.1	A01	NA	0.950628	0.637041	0.985017	0.648193
Cab014168.1	A09	NA	0.95064	0.637041	0.985017	0.648193
Cab048000.1	A08	NA	0.9507	0.63707	0.985017	0.648193
Cab007273.1	A10	NA	0.950725	0.637074	0.985017	0.648193
Bo1g123320.1	NA	C01	0.950749	0.637078	0.985017	0.648193
Bo4g029780.1	NA	C04	0.950789	0.637092	0.985017	0.648193
Cab020416.1	A01	NA	0.950844	0.637113	0.985017	0.648193
Cab005985.1	A06	NA	0.950857	0.637113	0.985017	0.648193
Bo6rg068010.1	NA	C06	0.950902	0.637131	0.985017	0.648193
Bo6rg067330.1	NA	C06	0.950942	0.637146	0.985017	0.648193
Cab036581.1	A05	NA	0.951023	0.63717	0.985017	0.648193
Bo3g169220.1	NA	C03	0.951042	0.63717	0.985017	0.648193
Cab023508.2	A05	NA	0.951049	0.63717	0.985017	0.648193
Bo9g069730.1	NA	C09	0.951053	0.63717	0.985017	0.648193
Cab024031.1	A01	NA	0.951069	0.63717	0.985017	0.648193
Bo3g086830.1	NA	C03	0.951088	0.63717	0.985017	0.648193
Cab022986.1	A06	NA	0.951192	0.637228	0.985017	0.648193
Cab008220.1	A10	NA	0.95126	0.637261	0.985017	0.648193
BnaC05g18390D	NA	C05	0.951331	0.637278	0.985017	0.648193
Bo3g052550.1	NA	C03	0.951331	0.637278	0.985017	0.648193
Bo9g059490.1	NA	C09	0.951364	0.637278	0.985017	0.648193
Bo2g074040.1	NA	C02	0.951368	0.637278	0.985017	0.648193
Cab025775.1	A04	NA	0.951379	0.637278	0.985017	0.648193
BnaC03g55200D	NA	C03	0.951406	0.637278	0.985017	0.648193
Bo7g047150.1	NA	C07	0.951413	0.637278	0.985017	0.648193
Cab044535.1	A01	NA	0.951432	0.637279	0.985017	0.648193
Bo7g098480.1	NA	C07	0.95148	0.637299	0.985017	0.648193
Bo3g032760.1	NA	C03	0.951575	0.637343	0.985017	0.648193
BnaC04g42800D	NA	C04	0.951582	0.637343	0.985017	0.648193
Bo9g136920.1	NA	C09	0.951665	0.637369	0.985017	0.648193
Bo4g173070.1	NA	C04	0.951673	0.637369	0.985017	0.648193
Cab014750.1	A02	NA	0.951677	0.637369	0.985017	0.648193
Bo5g007700.1	NA	C05	0.951773	0.63742	0.985017	0.648193
Bo2g098760.1	NA	C02	0.951802	0.63742	0.985017	0.648193
Bo3g003020.1	NA	C03	0.951808	0.63742	0.985017	0.648193
BnaA09g31980D	A09	NA	0.951831	0.637423	0.985017	0.648193
Cab034961.1	A04	NA	0.951882	0.637437	0.985017	0.648193
BnaA07g26260D	A07	NA	0.951904	0.637437	0.985017	0.648193
BnaA08g07730D	A08	NA	0.951952	0.637437	0.985017	0.648193
Cab036979.1	A10	NA	0.951952	0.637437	0.985017	0.648193
Cab040430.1	A07	NA	0.951954	0.637437	0.985017	0.648193
Cab033630.1	A09	NA	0.95197	0.637437	0.985017	0.648193
Cab014135.1	A09	NA	0.951979	0.637437	0.985017	0.648193
Bo5g008660.1	NA	C05	0.952072	0.637487	0.985017	0.648193
Bo6rg015750.1	NA	C06	0.952106	0.637498	0.985017	0.648193
Bo8g054090.1	NA	C08	0.952134	0.6375	0.985017	0.648193
Cab045686.1	A04	NA	0.952147	0.6375	0.985017	0.648193
Bo9g165480.1	NA	C09	0.952164	0.6375	0.985017	0.648193
Bo4g164770.1	NA	C04	0.952311	0.63756	0.985017	0.648193
Cab022400.1	A08	NA	0.952315	0.63756	0.985017	0.648193
Bo8g016730.1	NA	C08	0.95232	0.63756	0.985017	0.648193
Bo1g090480.1	NA	C01	0.952354	0.63756	0.985017	0.648193
Cab024338.1	A01	NA	0.952358	0.63756	0.985017	0.648193
Bo8g003080.1	NA	C08	0.952363	0.63756	0.985017	0.648193
Cab031357.1	A02	NA	0.952409	0.637565	0.985017	0.648193
Bo9g120910.1	NA	C09	0.952453	0.637565	0.985017	0.648193
Cab044950.1	A01	NA	0.952465	0.637565	0.985017	0.648193
Bo7g077150.1	NA	C07	0.952472	0.637565	0.985017	0.648193
Bo9g029060.1	NA	C09	0.952478	0.637565	0.985017	0.648193
Cab027124.1	A08	NA	0.952481	0.637565	0.985017	0.648193
Cab021620.1	A02	NA	0.952507	0.637571	0.985017	0.648193
Cab043151.1	A04	NA	0.952541	0.637575	0.985017	0.648193
Bo4g013420.1	NA	C04	0.95255	0.637575	0.985017	0.648193
Cab026080.1	A04	NA	0.952597	0.63759	0.985017	0.648193
BnaA05g28110D	A05	NA	0.952626	0.63759	0.985017	0.648193
Bo2g136210.1	NA	C02	0.952633	0.63759	0.985017	0.648193
Cab046349.1	A02	NA	0.952646	0.63759	0.985017	0.648193
Bo5g020020.1	NA	C05	0.952679	0.6376	0.985017	0.648193
Cab045829.1	A06	NA	0.952733	0.637624	0.985017	0.648193
Cab002650.1	A03	NA	0.952774	0.637639	0.985017	0.648193
Bo9g171790.1	NA	C09	0.952868	0.637687	0.985017	0.648193
Bo3g060520.1	NA	C03	0.952881	0.637687	0.985017	0.648193
Bo4g118460.1	NA	C04	0.952945	0.637717	0.985017	0.648193
Cab029700.1	A10	NA	0.953003	0.637744	0.985017	0.648193
Cab012718.1	A07	NA	0.953069	0.63776	0.985017	0.648193
Cab041930.1	A01	NA	0.95307	0.63776	0.985017	0.648193
Cab007205.1	A10	NA	0.95309	0.63776	0.985017	0.648193
Bo5g008700.1	NA	C05	0.953106	0.63776	0.985017	0.648193
Bo6rg076380.1	NA	C06	0.953118	0.63776	0.985017	0.648193
Bo9g008350.1	NA	C09	0.953194	0.637798	0.985017	0.648193
Bo2g006730.1	NA	C02	0.953213	0.637799	0.985017	0.648193
Bo7g075750.1	NA	C07	0.953239	0.637804	0.985017	0.648193
Cab042053.1	A06	NA	0.953264	0.637809	0.985017	0.648193
Cab009772.1	A01	NA	0.953303	0.637822	0.985017	0.648193
Bo9g171560.1	NA	C09	0.953378	0.637852	0.985017	0.648193
Bo3g185770.1	NA	C03	0.953384	0.637852	0.985017	0.648193
Cab021599.1	A02	NA	0.953451	0.637882	0.985017	0.648193
Cab024561.1	A01	NA	0.953465	0.637882	0.985017	0.648193
Bo7g078060.1	NA	C07	0.953556	0.63791	0.985017	0.648193
Cab008278.1	A10	NA	0.953591	0.63791	0.985017	0.648193
Cab020503.1	A01	NA	0.953624	0.63791	0.985017	0.648193
Bo9g008220.1	NA	C09	0.953634	0.63791	0.985017	0.648193
Bo3g111200.1	NA	C03	0.953645	0.63791	0.985017	0.648193
Cab022390.1	A08	NA	0.953665	0.63791	0.985017	0.648193
Bo5g002700.1	NA	C05	0.953672	0.63791	0.985017	0.648193
Bo4g002390.1	NA	C04	0.953708	0.63791	0.985017	0.648193
Bo7g098130.1	NA	C07	0.953725	0.63791	0.985017	0.648193
Cab027820.1	A04	NA	0.953728	0.63791	0.985017	0.648193
Cab022031.1	A02	NA	0.953728	0.63791	0.985017	0.648193
Bo2g055370.1	NA	C02	0.95375	0.63791	0.985017	0.648193
Bo9g171510.1	NA	C09	0.953754	0.63791	0.985017	0.648193
Cab005958.1	A06	NA	0.953786	0.63791	0.985017	0.648193
Cab035929.1	A08	NA	0.953789	0.63791	0.985017	0.648193
Cab033813.1	A05	NA	0.95381	0.63791	0.985017	0.648193
BnaA03g26690D	A03	NA	0.953871	0.63791	0.985017	0.648193
Cab033942.1	A05	NA	0.953879	0.63791	0.985017	0.648193
Bo9g022310.1	NA	C09	0.953884	0.63791	0.985017	0.648193
Bo6rg056270.1	NA	C06	0.953907	0.63791	0.985017	0.648193
Cab006200.1	A06	NA	0.953955	0.63791	0.985017	0.648193
Cab036502.1	A05	NA	0.953957	0.63791	0.985017	0.648193
Bo8g004650.1	NA	C08	0.953959	0.63791	0.985017	0.648193
Cab005194.1	A07	NA	0.95397	0.63791	0.985017	0.648193
Bo2g155790.1	NA	C02	0.953988	0.63791	0.985017	0.648193
Bo8g090040.1	NA	C08	0.953989	0.63791	0.985017	0.648193
Cab001697.2	A03	NA	0.954001	0.63791	0.985017	0.648193
Bo2g053930.1	NA	C02	0.95405	0.637926	0.985017	0.648193
Cab038255.1	A09	NA	0.954061	0.637926	0.985017	0.648193
Bo7g050600.1	NA	C07	0.954087	0.637931	0.985017	0.648193
Cab022983.1	A06	NA	0.954123	0.637943	0.985017	0.648193
Bo3g078830.1	NA	C03	0.954179	0.637969	0.985017	0.648193
Cab020105.1	A01	NA	0.954212	0.637978	0.985017	0.648193
Bo5g088210.1	NA	C05	0.954248	0.63799	0.985017	0.648193
Bo5g027660.1	NA	C05	0.954265	0.63799	0.985017	0.648193
Cab028826.1	A06	NA	0.954289	0.637993	0.985017	0.648193
Cab015906.1	A03	NA	0.954366	0.638033	0.985017	0.648193
Bo5g123160.1	NA	C05	0.954395	0.638034	0.985017	0.648193
Cab003523.1	A03	NA	0.954416	0.638034	0.985017	0.648193
Bo1g016300.1	NA	C01	0.954422	0.638034	0.985017	0.648193
Bo8g092000.1	NA	C08	0.954474	0.638053	0.985017	0.648193
Bo3g064990.1	NA	C03	0.954488	0.638053	0.985017	0.648193
Cab005365.1	A09	NA	0.954587	0.638099	0.985017	0.648193
Bo8g004670.1	NA	C08	0.954598	0.638099	0.985017	0.648193
Bo6rg074910.1	NA	C06	0.954623	0.638099	0.985017	0.648193
Bo7g081820.1	NA	C07	0.954654	0.638099	0.985017	0.648193
Bo1g108750.1	NA	C01	0.954659	0.638099	0.985017	0.648193
Cab010894.1	A03	NA	0.954672	0.638099	0.985017	0.648193
Bo2g110390.1	NA	C02	0.954714	0.638099	0.985017	0.648193
Cab024430.1	A01	NA	0.954746	0.638099	0.985017	0.648193
Cab019706.1	A01	NA	0.954748	0.638099	0.985017	0.648193
Bo7g084500.1	NA	C07	0.954771	0.638099	0.985017	0.648193
Bo9g063040.1	NA	C09	0.954774	0.638099	0.985017	0.648193
Bo7g113860.1	NA	C07	0.954787	0.638099	0.985017	0.648193
Cab008006.1	A10	NA	0.954794	0.638099	0.985017	0.648193
Bo3g037020.1	NA	C03	0.954859	0.63813	0.985017	0.648193
Bo3g154250.1	NA	C03	0.954883	0.638134	0.985017	0.648193
Cab019035.1	A04	NA	0.954931	0.638154	0.985017	0.648193
Bo5g136850.1	NA	C05	0.954953	0.638156	0.985017	0.648193
Bo5g009520.1	NA	C05	0.954987	0.638165	0.985017	0.648193
Cab041782.1	A01	NA	0.955035	0.638165	0.985017	0.648193
Bo6rg080060.1	NA	C06	0.955049	0.638165	0.985017	0.648193
Bo8g116080.1	NA	C08	0.955058	0.638165	0.985017	0.648193
Bo7g077920.1	NA	C07	0.955065	0.638165	0.985017	0.648193
Cab044035.1	A04	NA	0.955075	0.638165	0.985017	0.648193
Bo4g112960.1	NA	C04	0.955172	0.638217	0.985017	0.648193
Cab006044.1	A06	NA	0.955198	0.638222	0.985017	0.648193
Bo4g186110.1	NA	C04	0.955228	0.638229	0.985017	0.648193
Cab027284.1	A08	NA	0.955244	0.638229	0.985017	0.648193
Cab002493.1	A03	NA	0.955266	0.638231	0.985017	0.648193
BnaA08g07050D	A08	NA	0.9553	0.638242	0.985017	0.648193
Cab036074.2	A08	NA	0.955345	0.638246	0.985017	0.648193
Cab040325.1	A07	NA	0.955381	0.638246	0.985017	0.648193
Bo2g004050.1	NA	C02	0.955391	0.638246	0.985017	0.648193
Cab033431.1	A06	NA	0.9554	0.638246	0.985017	0.648193
Bo4g026910.1	NA	C04	0.955416	0.638246	0.985017	0.648193
Cab047656.1	A07	NA	0.955433	0.638246	0.985017	0.648193
Cab042553.1	A09	NA	0.955435	0.638246	0.985017	0.648193
Bo2g129840.1	NA	C02	0.955483	0.638266	0.985017	0.648193
Cab039874.1	A03	NA	0.95551	0.638272	0.985017	0.648193
Bo2g160610.1	NA	C02	0.95556	0.638289	0.985017	0.648193
Cab004296.3	A03	NA	0.955602	0.638289	0.985017	0.648193
Bo9g139510.1	NA	C09	0.955607	0.638289	0.985017	0.648193
Cab012747.1	A07	NA	0.955661	0.638289	0.985017	0.648193
Bo9g175610.1	NA	C09	0.955669	0.638289	0.985017	0.648193
Cab037696.1	A09	NA	0.955671	0.638289	0.985017	0.648193
BnaC08g03320D	NA	C08	0.955683	0.638289	0.985017	0.648193
Bo7g071270.1	NA	C07	0.955688	0.638289	0.985017	0.648193
Cab015476.1	A03	NA	0.9557	0.638289	0.985017	0.648193
Bo1g016390.1	NA	C01	0.955723	0.638292	0.985017	0.648193
Bo8g024360.1	NA	C08	0.955747	0.638296	0.985017	0.648193
Bo4g183370.1	NA	C04	0.955837	0.638344	0.985017	0.648193
Cab015744.1	A03	NA	0.955867	0.638352	0.985017	0.648193
Cab007901.1	A10	NA	0.955916	0.638363	0.985017	0.648193
Bo4g139160.1	NA	C04	0.955945	0.638363	0.985017	0.648193
Bo9g017370.1	NA	C09	0.955946	0.638363	0.985017	0.648193
Bo1g011070.1	NA	C01	0.955956	0.638363	0.985017	0.648193
Bo2g050780.1	NA	C02	0.956	0.63837	0.985017	0.648193
Bo8g030730.1	NA	C08	0.956013	0.63837	0.985017	0.648193
Cab032383.1	A02	NA	0.956022	0.63837	0.985017	0.648193
Bo3g100670.1	NA	C03	0.956061	0.638384	0.985017	0.648193
Cab013558.1	A09	NA	0.956142	0.638404	0.985017	0.648193
Bo5g101050.1	NA	C05	0.956161	0.638404	0.985017	0.648193
Cab000943.1	A01	NA	0.956165	0.638404	0.985017	0.648193
BnaC06g17900D	NA	C06	0.956165	0.638404	0.985017	0.648193
BnaA06g02200D	A06	NA	0.956242	0.638443	0.985017	0.648193
BnaA08g07280D	A08	NA	0.956264	0.638445	0.985017	0.648193
Bo7g096000.1	NA	C07	0.956348	0.638445	0.985017	0.648193
Cab000822.1	A09	NA	0.956354	0.638445	0.985017	0.648193
Bo9g126200.1	NA	C09	0.956361	0.638445	0.985017	0.648193
Cab014305.1	A09	NA	0.956362	0.638445	0.985017	0.648193
Bo4g042350.1	NA	C04	0.95638	0.638445	0.985017	0.648193
Bo5g062630.1	NA	C05	0.956382	0.638445	0.985017	0.648193
Cab015036.1	A09	NA	0.956392	0.638445	0.985017	0.648193
Cab043237.1	A04	NA	0.956409	0.638445	0.985017	0.648193
Bo7g089040.1	NA	C07	0.956435	0.63845	0.985017	0.648193
Cab011502.1	A05	NA	0.956483	0.638468	0.985017	0.648193
Cab033145.1	A08	NA	0.956498	0.638468	0.985017	0.648193
Bo8g091050.1	NA	C08	0.956561	0.638497	0.985017	0.648193
Cab042882.1	A06	NA	0.956583	0.6385	0.985017	0.648193
Cab031698.1	A07	NA	0.956617	0.638502	0.985017	0.648193
Cab001246.1	A03	NA	0.956622	0.638502	0.985017	0.648193
Cab010469.1	A08	NA	0.956652	0.638505	0.985017	0.648193
Bo5g052380.1	NA	C05	0.956664	0.638505	0.985017	0.648193
BnaA02g11630D	A02	NA	0.956698	0.638516	0.985017	0.648193
Bo3g058830.1	NA	C03	0.956728	0.638523	0.985017	0.648193
Bo9g010100.1	NA	C09	0.95679	0.638553	0.985017	0.648193
Cab017284.1	A10	NA	0.956851	0.63856	0.985017	0.648193
Bo4g104970.1	NA	C04	0.956856	0.63856	0.985017	0.648193
Cab021029.1	A07	NA	0.956886	0.63856	0.985017	0.648193
Cab019551.1	A04	NA	0.956895	0.63856	0.985017	0.648193
Cab046083.1	A09	NA	0.956915	0.63856	0.985017	0.648193
Bo2g127620.1	NA	C02	0.956925	0.63856	0.985017	0.648193
Cab043499.1	A09	NA	0.95694	0.63856	0.985017	0.648193
Bo4g118450.1	NA	C04	0.956946	0.63856	0.985017	0.648193
Bo9g059730.1	NA	C09	0.956994	0.638579	0.985017	0.648193
Cab020553.1	A01	NA	0.957028	0.638589	0.985017	0.648193
Cab039037.2	A08	NA	0.957045	0.638589	0.985017	0.648193
Bo8g090750.1	NA	C08	0.957138	0.638638	0.985017	0.648193
Bo8g106230.1	NA	C08	0.957212	0.638659	0.985017	0.648193
Bo6rg101010.1	NA	C06	0.957229	0.638659	0.985017	0.648193
Bo9g154360.1	NA	C09	0.957238	0.638659	0.985017	0.648193
Cab046426.1	A09	NA	0.957251	0.638659	0.985017	0.648193
Cab037311.1	A05	NA	0.957259	0.638659	0.985017	0.648193
Cab040408.1	A07	NA	0.957338	0.638699	0.985017	0.648193
Cab020801.1	A07	NA	0.957373	0.638707	0.985017	0.648193
Cab027148.3	A08	NA	0.957409	0.638707	0.985017	0.648193
Cab017395.1	A10	NA	0.957411	0.638707	0.985017	0.648193
Cab026706.1	A01	NA	0.957426	0.638707	0.985017	0.648193
Bo3g153860.1	NA	C03	0.957442	0.638707	0.985017	0.648193
Cab007846.1	A10	NA	0.957513	0.638742	0.985017	0.648193
Cab015790.1	A03	NA	0.957564	0.638764	0.985017	0.648193
Cab019742.1	A01	NA	0.957608	0.638772	0.985017	0.648193
BnaC02g08300D	NA	C02	0.957612	0.638772	0.985017	0.648193
Bo7g098350.1	NA	C07	0.957646	0.638781	0.985017	0.648193
Cab026125.1	A04	NA	0.957662	0.638781	0.985017	0.648193
Cab006758.3	A06	NA	0.957715	0.638786	0.985017	0.648193
Cab019093.1	A04	NA	0.957743	0.638786	0.985017	0.648193
Bo8g072680.1	NA	C08	0.957759	0.638786	0.985017	0.648193
Bo3g042820.1	NA	C03	0.957778	0.638786	0.985017	0.648193
Bo3g112260.1	NA	C03	0.957794	0.638786	0.985017	0.648193
Cab015320.1	A09	NA	0.957797	0.638786	0.985017	0.648193
Bo6rg106330.1	NA	C06	0.957797	0.638786	0.985017	0.648193
Bo8g051010.1	NA	C08	0.957822	0.63879	0.985017	0.648193
Bo9g151720.1	NA	C09	0.957872	0.638794	0.985017	0.648193
Cab004730.1	A03	NA	0.957885	0.638794	0.985017	0.648193
Cab010579.1	A03	NA	0.957891	0.638794	0.985017	0.648193
Cab030834.1	A04	NA	0.957909	0.638794	0.985017	0.648193
Cab003942.1	A03	NA	0.957932	0.638794	0.985017	0.648193
Bo1g103750.1	NA	C01	0.957964	0.638794	0.985017	0.648193
Cab041432.2	A04	NA	0.957984	0.638794	0.985017	0.648193
Bo7g095220.1	NA	C07	0.957987	0.638794	0.985017	0.648193
Cab014596.1	A09	NA	0.957992	0.638794	0.985017	0.648193
Bo6rg067910.1	NA	C06	0.958028	0.638802	0.985017	0.648193
Cab001574.1	A03	NA	0.958041	0.638802	0.985017	0.648193
Bo7g114140.1	NA	C07	0.958118	0.638841	0.985017	0.648193
Bo7g100750.1	NA	C07	0.958151	0.638851	0.985017	0.648193
Bo4g140700.1	NA	C04	0.958215	0.638872	0.985017	0.648193
Cab034830.1	A04	NA	0.95822	0.638872	0.985017	0.648193
Cab030143.1	A05	NA	0.958251	0.638881	0.985017	0.648193
Bo6rg074930.1	NA	C06	0.958314	0.638901	0.985017	0.648193
Bo7g071500.1	NA	C07	0.958319	0.638901	0.985017	0.648193
Bo1g138240.1	NA	C01	0.958337	0.638901	0.985017	0.648193
Cab002819.1	A03	NA	0.95839	0.638925	0.985017	0.648193
Bo3g065020.1	NA	C03	0.958454	0.638955	0.985017	0.648193
Bo5g116880.1	NA	C05	0.958471	0.638955	0.985017	0.648193
Bo3g032090.1	NA	C03	0.958502	0.638961	0.985017	0.648193
Cab001527.2	A03	NA	0.958518	0.638961	0.985017	0.648193
Cab005004.1	A07	NA	0.958563	0.638967	0.985017	0.648193
Bo4g025560.1	NA	C04	0.958584	0.638967	0.985017	0.648193
Cab034463.1	A09	NA	0.958608	0.638967	0.985017	0.648193
Bo2g013320.1	NA	C02	0.958609	0.638967	0.985017	0.648193
Bo2g010070.1	NA	C02	0.958627	0.638967	0.985017	0.648193
Bo8g066990.1	NA	C08	0.958636	0.638967	0.985017	0.648193
Bo9g074600.1	NA	C09	0.958697	0.638979	0.985017	0.648193
Cab045799.1	A06	NA	0.958702	0.638979	0.985017	0.648193
Cab025502.1	A05	NA	0.958712	0.638979	0.985017	0.648193
Bo2g105020.1	NA	C02	0.958728	0.638979	0.985017	0.648193
Bo3g106830.1	NA	C03	0.958768	0.638982	0.985017	0.648193
Bo3g083960.1	NA	C03	0.958768	0.638982	0.985017	0.648193
Cab037682.2	A09	NA	0.958798	0.63899	0.985017	0.648193
Cab005474.1	A09	NA	0.958908	0.639025	0.985017	0.648193
Cab035751.1	A06	NA	0.958913	0.639025	0.985017	0.648193
Cab014097.1	A09	NA	0.958923	0.639025	0.985017	0.648193
Bo3g076150.1	NA	C03	0.958924	0.639025	0.985017	0.648193
Cab015116.1	A09	NA	0.958958	0.639026	0.985017	0.648193
Bo8g099750.1	NA	C08	0.958962	0.639026	0.985017	0.648193
Cab033762.2	A05	NA	0.959047	0.639057	0.985017	0.648193
Cab006937.1	A06	NA	0.959059	0.639057	0.985017	0.648193
Bo7g077160.1	NA	C07	0.959109	0.639057	0.985017	0.648193
Bo3g092270.1	NA	C03	0.959109	0.639057	0.985017	0.648193
Cab026223.2	A07	NA	0.959114	0.639057	0.985017	0.648193
Bo3g111030.1	NA	C03	0.959136	0.639057	0.985017	0.648193
BnaA07g13080D	A07	NA	0.959156	0.639057	0.985017	0.648193
Bo1g105620.1	NA	C01	0.959156	0.639057	0.985017	0.648193
BnaC02g20740D	NA	C02	0.959211	0.639062	0.985017	0.648193
Cab023334.1	A05	NA	0.959227	0.639062	0.985017	0.648193
Bo7g085700.1	NA	C07	0.959247	0.639062	0.985017	0.648193
Bo2g008840.1	NA	C02	0.959258	0.639062	0.985017	0.648193
Bo4g190180.1	NA	C04	0.9593	0.639062	0.985017	0.648193
Bo5g098260.1	NA	C05	0.959304	0.639062	0.985017	0.648193
Cab036467.1	A02	NA	0.959305	0.639062	0.985017	0.648193
Bo7g091480.1	NA	C07	0.959309	0.639062	0.985017	0.648193
Bo7g096320.1	NA	C07	0.959328	0.639062	0.985017	0.648193
Cab002238.1	A03	NA	0.959406	0.639102	0.985017	0.648193
Bo8g084810.1	NA	C08	0.959445	0.639116	0.985017	0.648193
Bo4g106480.1	NA	C04	0.959481	0.639127	0.985017	0.648193
Cab003993.1	A03	NA	0.959504	0.639129	0.985017	0.648193
Bo1g038960.1	NA	C01	0.959523	0.639129	0.985017	0.648193
Bo8g115770.1	NA	C08	0.959538	0.639129	0.985017	0.648193
Cab027245.1	A08	NA	0.959608	0.639156	0.985017	0.648193
Cab030172.2	A05	NA	0.959696	0.639156	0.985017	0.648193
Bo4g195830.1	NA	C04	0.959719	0.639156	0.985017	0.648193
Bo5g086820.1	NA	C05	0.959732	0.639156	0.985017	0.648193
Bo9g146910.1	NA	C09	0.959746	0.639156	0.985017	0.648193
Bo9g014700.1	NA	C09	0.959758	0.639156	0.985017	0.648193
Bo8g077410.1	NA	C08	0.959758	0.639156	0.985017	0.648193
Cab007166.1	A10	NA	0.959765	0.639156	0.985017	0.648193
Cab028735.2	A06	NA	0.959798	0.639156	0.985017	0.648193
BnaA03g21990D	A03	NA	0.959805	0.639156	0.985017	0.648193
Bo7g059400.1	NA	C07	0.959805	0.639156	0.985017	0.648193
Cab046913.1	A09	NA	0.959819	0.639156	0.985017	0.648193
Bo2g017830.1	NA	C02	0.959828	0.639156	0.985017	0.648193
Cab022328.1	A08	NA	0.959835	0.639156	0.985017	0.648193
Cab041934.1	A01	NA	0.959925	0.639182	0.985017	0.648193
Bo3g042850.1	NA	C03	0.959946	0.639182	0.985017	0.648193
Cab002449.1	A03	NA	0.959957	0.639182	0.985017	0.648193
Bo2g018490.1	NA	C02	0.95996	0.639182	0.985017	0.648193
Cab025648.1	A05	NA	0.95997	0.639182	0.985017	0.648193
Bo9g042070.1	NA	C09	0.959989	0.639182	0.985017	0.648193
Cab040158.1	A09	NA	0.960002	0.639182	0.985017	0.648193
Cab033243.1	A08	NA	0.960068	0.639214	0.985017	0.648193
Cab034353.1	A04	NA	0.96012	0.639228	0.985017	0.648193
Cab009085.1	A07	NA	0.960128	0.639228	0.985017	0.648193
Cab027561.1	A08	NA	0.960144	0.639228	0.985017	0.648193
Bo1g126020.1	NA	C01	0.960197	0.639251	0.985017	0.648193
Cab021934.1	A02	NA	0.960296	0.6393	0.985017	0.648193
Bo8g105080.1	NA	C08	0.960308	0.6393	0.985017	0.648193
Bo4g075620.1	NA	C04	0.960346	0.639314	0.985017	0.648193
Bo3g005620.1	NA	C03	0.960411	0.639345	0.985017	0.648193
Bo3g040350.1	NA	C03	0.96043	0.639345	0.985017	0.648193
Bo4g195360.1	NA	C04	0.960481	0.639358	0.985017	0.648193
Bo7g064000.1	NA	C07	0.960485	0.639358	0.985017	0.648193
Bo9g003770.1	NA	C09	0.960587	0.639407	0.985017	0.648193
Bo5g074100.1	NA	C05	0.960605	0.639407	0.985017	0.648193
Bo1g045400.1	NA	C01	0.960621	0.639407	0.985017	0.648193
Bo7g045240.1	NA	C07	0.960642	0.639407	0.985017	0.648193
Bo4g087110.1	NA	C04	0.960655	0.639407	0.985017	0.648193
BnaA02g25180D	A02	NA	0.960669	0.639407	0.985017	0.648193
Bo3g015670.1	NA	C03	0.960771	0.639462	0.985017	0.648193
Cab002004.1	A03	NA	0.960808	0.639475	0.985017	0.648193
Cab007049.1	A06	NA	0.960835	0.639475	0.985017	0.648193
Cab046806.1	A08	NA	0.960844	0.639475	0.985017	0.648193
Bo6rg110870.1	NA	C06	0.96088	0.639486	0.985017	0.648193
Bo9g062640.1	NA	C09	0.960907	0.639491	0.985017	0.648193
Cab000992.1	A03	NA	0.960933	0.639491	0.985017	0.648193
Cab000572.1	A09	NA	0.960969	0.639491	0.985017	0.648193
Bo9g024090.1	NA	C09	0.960985	0.639491	0.985017	0.648193
Bo1g139500.1	NA	C01	0.960989	0.639491	0.985017	0.648193
Bo7g115790.1	NA	C07	0.960997	0.639491	0.985017	0.648193
Cab024840.1	A08	NA	0.961086	0.639529	0.985017	0.648193
Bo2g146500.1	NA	C02	0.961118	0.639529	0.985017	0.648193
Bo6rg031760.1	NA	C06	0.961122	0.639529	0.985017	0.648193
Cab003549.1	A03	NA	0.961147	0.639529	0.985017	0.648193
Cab043182.1	A04	NA	0.961168	0.639529	0.985017	0.648193
Cab013035.1	A01	NA	0.961178	0.639529	0.985017	0.648193
Cab027062.1	A05	NA	0.961193	0.639529	0.985017	0.648193
Cab023920.1	A05	NA	0.961206	0.639529	0.985017	0.648193
Bo9g017510.1	NA	C09	0.961236	0.639529	0.985017	0.648193
Bo3g088410.1	NA	C03	0.961249	0.639529	0.985017	0.648193
Cab045975.1	A02	NA	0.961255	0.639529	0.985017	0.648193
Cab028866.1	A06	NA	0.961311	0.639554	0.985017	0.648193
Bo4g195840.1	NA	C04	0.961468	0.63964	0.985017	0.648193
Bo1g051320.1	NA	C01	0.961478	0.63964	0.985017	0.648193
BnaA05g00020D	A05	NA	0.961523	0.639642	0.985017	0.648193
Cab003326.3	A03	NA	0.961528	0.639642	0.985017	0.648193
Bo6rg119020.1	NA	C06	0.961535	0.639642	0.985017	0.648193
Bo3g154100.1	NA	C03	0.96156	0.639646	0.985017	0.648193
Cab009121.1	A07	NA	0.961624	0.639665	0.985017	0.648193
Bo3g002320.1	NA	C03	0.961625	0.639665	0.985017	0.648193
Bo3g012870.1	NA	C03	0.961707	0.639695	0.985017	0.648193
Cab014758.1	A02	NA	0.961717	0.639695	0.985017	0.648193
Bo4g179420.1	NA	C04	0.961724	0.639695	0.985017	0.648193
Cab027400.1	A08	NA	0.961763	0.639702	0.985017	0.648193
Cab021235.1	A07	NA	0.961803	0.639702	0.985017	0.648193
Bo5g039360.1	NA	C05	0.961807	0.639702	0.985017	0.648193
Cab003772.1	A03	NA	0.961811	0.639702	0.985017	0.648193
Cab001286.1	A03	NA	0.961842	0.639702	0.985017	0.648193
BnaC03g48720D	NA	C03	0.961848	0.639702	0.985017	0.648193
Cab025097.1	A08	NA	0.961874	0.639702	0.985017	0.648193
Cab004553.1	A03	NA	0.961882	0.639702	0.985017	0.648193
Bo3g138760.1	NA	C03	0.961903	0.639704	0.985017	0.648193
Bo8g090700.1	NA	C08	0.961926	0.639707	0.985017	0.648193
Cab045666.2	A01	NA	0.962006	0.639748	0.985017	0.648193
Cab019169.1	A04	NA	0.962088	0.639768	0.985017	0.648193
Cab001834.1	A03	NA	0.962104	0.639768	0.985017	0.648193
Bo9g002190.1	NA	C09	0.962111	0.639768	0.985017	0.648193
BnaA09g02440D	A09	NA	0.962116	0.639768	0.985017	0.648193
Cab040701.1	A08	NA	0.962139	0.639768	0.985017	0.648193
Cab045807.1	A06	NA	0.962146	0.639768	0.985017	0.648193
Bo8g067160.1	NA	C08	0.962212	0.6398	0.985017	0.648193
Cab039090.1	A08	NA	0.962287	0.639817	0.985017	0.648193
Cab039329.1	A02	NA	0.9623	0.639817	0.985017	0.648193
Cab001757.1	A03	NA	0.962333	0.639817	0.985017	0.648193
Cab029122.1	A09	NA	0.962338	0.639817	0.985017	0.648193
Bo4g090390.1	NA	C04	0.962346	0.639817	0.985017	0.648193
Cab011564.1	A05	NA	0.962348	0.639817	0.985017	0.648193
Bo4g195970.1	NA	C04	0.962394	0.63983	0.985017	0.648193
Cab026533.1	A01	NA	0.962412	0.63983	0.985017	0.648193
BnaA02g23480D	A02	NA	0.962435	0.63983	0.985017	0.648193
Bo5g145470.1	NA	C05	0.962441	0.63983	0.985017	0.648193
Bo9g002330.1	NA	C09	0.962471	0.639834	0.985017	0.648193
Cab045736.1	A04	NA	0.962484	0.639834	0.985017	0.648193
Cab024893.1	A08	NA	0.96253	0.639836	0.985017	0.648193
Cab027704.2	A04	NA	0.962535	0.639836	0.985017	0.648193
Cab019017.1	A07	NA	0.962542	0.639836	0.985017	0.648193
Bo5g005600.1	NA	C05	0.962563	0.639838	0.985017	0.648193
Bo8g079680.1	NA	C08	0.962648	0.639839	0.985017	0.648193
Bo1g147390.1	NA	C01	0.962649	0.639839	0.985017	0.648193
Cab022684.5	A06	NA	0.962664	0.639839	0.985017	0.648193
Cab048053.1	A02	NA	0.962676	0.639839	0.985017	0.648193
BnaA08g10740D	A08	NA	0.962687	0.639839	0.985017	0.648193
Cab036189.1	A02	NA	0.962697	0.639839	0.985017	0.648193
Bo2g164300.1	NA	C02	0.962699	0.639839	0.985017	0.648193
Cab037508.2	A07	NA	0.962725	0.639839	0.985017	0.648193
Cab037708.1	A09	NA	0.962733	0.639839	0.985017	0.648193
Cab039524.1	A02	NA	0.962748	0.639839	0.985017	0.648193
Cab028902.1	A06	NA	0.962765	0.639839	0.985017	0.648193
Cab044803.1	A01	NA	0.962878	0.639885	0.985017	0.648193
Cab035261.1	A06	NA	0.962879	0.639885	0.985017	0.648193
Bo3g091940.1	NA	C03	0.962897	0.639885	0.985017	0.648193
Bo5g012010.1	NA	C05	0.962921	0.639885	0.985017	0.648193
BnaC07g11880D	NA	C07	0.962933	0.639885	0.985017	0.648193
Cab024631.1	A06	NA	0.96298	0.639885	0.985017	0.648193
Bo4g177500.1	NA	C04	0.962993	0.639885	0.985017	0.648193
Cab019773.1	A01	NA	0.962993	0.639885	0.985017	0.648193
Cab038062.1	A02	NA	0.963	0.639885	0.985017	0.648193
Cab032253.1	A08	NA	0.963028	0.639885	0.985017	0.648193
Cab027203.1	A08	NA	0.963036	0.639885	0.985017	0.648193
Bo9g028180.1	NA	C09	0.963111	0.639919	0.985017	0.648193
Cab006463.1	A06	NA	0.963127	0.639919	0.985017	0.648193
BnaC06g37400D	NA	C06	0.96316	0.639919	0.985017	0.648193
Bo4g050720.1	NA	C04	0.963166	0.639919	0.985017	0.648193
Bo5g127270.1	NA	C05	0.963195	0.639919	0.985017	0.648193
Bo4g194770.1	NA	C04	0.963198	0.639919	0.985017	0.648193
Cab025372.1	A05	NA	0.963273	0.639944	0.985017	0.648193
Bo4g038800.1	NA	C04	0.96328	0.639944	0.985017	0.648193
BnaA07g03270D	A07	NA	0.963297	0.639944	0.985017	0.648193
Cab048046.1	A06	NA	0.963308	0.639944	0.985017	0.648193
Bo2g159230.1	NA	C02	0.963361	0.639957	0.985017	0.648193
Cab007369.1	A10	NA	0.963365	0.639957	0.985017	0.648193
Cab041938.1	A01	NA	0.963431	0.63998	0.985017	0.648193
Bo5g027470.1	NA	C05	0.963437	0.63998	0.985017	0.648193
Bo9g088130.1	NA	C09	0.963454	0.63998	0.985017	0.648193
Bo2g161160.1	NA	C02	0.963509	0.640004	0.985017	0.648193
Bo5g010510.1	NA	C05	0.963527	0.640004	0.985017	0.648193
Bo1g043160.1	NA	C01	0.963567	0.640012	0.985017	0.648193
Bo7g016100.1	NA	C07	0.963576	0.640012	0.985017	0.648193
Cab029594.1	A10	NA	0.963626	0.640021	0.985017	0.648193
Cab035806.1	A10	NA	0.963634	0.640021	0.985017	0.648193
Cab015309.1	A09	NA	0.963644	0.640021	0.985017	0.648193
Cab015258.1	A09	NA	0.963709	0.640033	0.985017	0.648193
Cab039970.1	A03	NA	0.963713	0.640033	0.985017	0.648193
Bo2g104540.1	NA	C02	0.963718	0.640033	0.985017	0.648193
Bo9g108660.1	NA	C09	0.963815	0.640086	0.985017	0.648193
Bo4g195460.1	NA	C04	0.963839	0.640089	0.985017	0.648193
Bo2g155680.1	NA	C02	0.963874	0.6401	0.985017	0.648193
Bo4g108130.1	NA	C04	0.963891	0.6401	0.985017	0.648193
Bo1g086180.1	NA	C01	0.963931	0.64011	0.985017	0.648193
Cab033321.1	A08	NA	0.963958	0.64011	0.985017	0.648193
Cab039134.1	A08	NA	0.963961	0.64011	0.985017	0.648193
Bo6rg062140.1	NA	C06	0.96398	0.64011	0.985017	0.648193
Cab008048.1	A10	NA	0.964046	0.640136	0.985017	0.648193
Cab024281.6	A01	NA	0.964067	0.640136	0.985017	0.648193
Cab037846.1	A09	NA	0.964074	0.640136	0.985017	0.648193
Cab046784.2	A08	NA	0.964131	0.640155	0.985017	0.648193
Bo9g174960.1	NA	C09	0.964139	0.640155	0.985017	0.648193
Bo3g021220.1	NA	C03	0.964176	0.640158	0.985017	0.648193
Bo5g133530.1	NA	C05	0.964181	0.640158	0.985017	0.648193
Bo3g068670.1	NA	C03	0.964249	0.640185	0.985017	0.648193
Bo5g042720.1	NA	C05	0.964274	0.640185	0.985017	0.648193
Bo2g018310.1	NA	C02	0.964276	0.640185	0.985017	0.648193
Bo9g011380.1	NA	C09	0.964351	0.640223	0.985017	0.648193
Bo9g078200.1	NA	C09	0.964372	0.640225	0.985017	0.648193
Bo2g024950.1	NA	C02	0.964471	0.64026	0.985017	0.648193
Cab019976.1	A01	NA	0.964476	0.64026	0.985017	0.648193
Cab041491.1	A04	NA	0.964491	0.64026	0.985017	0.648193
Cab018450.1	A07	NA	0.96451	0.64026	0.985017	0.648193
Cab043424.1	A09	NA	0.964518	0.64026	0.985017	0.648193
Cab024728.1	A08	NA	0.964571	0.640284	0.985017	0.648193
Bo5g005140.1	NA	C05	0.964649	0.640304	0.985017	0.648193
Cab030613.1	A06	NA	0.964657	0.640304	0.985017	0.648193
Cab031961.1	A08	NA	0.964657	0.640304	0.985017	0.648193
Bo9g009580.1	NA	C09	0.96469	0.640314	0.985017	0.648193
Bo6rg124270.1	NA	C06	0.964739	0.640334	0.985017	0.648193
Cab022663.1	A06	NA	0.964772	0.640344	0.985017	0.648193
Bo6rg079630.1	NA	C06	0.964801	0.640351	0.985017	0.648193
Bo8g065250.1	NA	C08	0.964845	0.640355	0.985017	0.648193
Bo4g191260.1	NA	C04	0.964908	0.640355	0.985017	0.648193
Bo3g179640.1	NA	C03	0.964921	0.640355	0.985017	0.648193
Bo8g117810.1	NA	C08	0.964923	0.640355	0.985017	0.648193
Cab004060.2	A03	NA	0.96493	0.640355	0.985017	0.648193
Cab027723.1	A04	NA	0.964931	0.640355	0.985017	0.648193
Cab047203.1	A09	NA	0.964936	0.640355	0.985017	0.648193
Bo7g084590.1	NA	C07	0.964999	0.640385	0.985017	0.648193
BnaC03g27520D	NA	C03	0.965046	0.640401	0.985017	0.648193
Cab006603.1	A06	NA	0.96506	0.640401	0.985017	0.648193
Cab028988.1	A06	NA	0.965104	0.640418	0.985017	0.648193
Bo3g022900.1	NA	C03	0.965145	0.640433	0.985017	0.648193
Cab022309.1	A08	NA	0.96525	0.640476	0.985017	0.648193
Cab008857.3	A07	NA	0.965252	0.640476	0.985017	0.648193
Bo5g003660.1	NA	C05	0.965269	0.640476	0.985017	0.648193
Cab044787.1	A01	NA	0.965283	0.640476	0.985017	0.648193
Cab000792.1	A09	NA	0.965324	0.640479	0.985017	0.648193
Bo7g115530.1	NA	C07	0.965338	0.640479	0.985017	0.648193
Bo3g013690.1	NA	C03	0.965343	0.640479	0.985017	0.648193
Bo8g065030.1	NA	C08	0.965401	0.640506	0.985017	0.648193
Bo4g098760.1	NA	C04	0.965421	0.640507	0.985017	0.648193
Cab040494.1	A09	NA	0.965481	0.640535	0.985017	0.648193
Bo4g158630.1	NA	C04	0.965514	0.640537	0.985017	0.648193
Bo7g077990.1	NA	C07	0.965522	0.640537	0.985017	0.648193
Cab029952.1	A10	NA	0.965666	0.640609	0.985017	0.648193
Cab000085.1	A05	NA	0.965692	0.640609	0.985017	0.648193
Cab040618.2	A09	NA	0.965696	0.640609	0.985017	0.648193
Cab031044.1	A08	NA	0.965717	0.640609	0.985017	0.648193
Bo1g157630.1	NA	C01	0.96573	0.640609	0.985017	0.648193
Bo2g130350.1	NA	C02	0.965741	0.640609	0.985017	0.648193
Cab020221.1	A01	NA	0.965771	0.640617	0.985017	0.648193
Bo9g079670.1	NA	C09	0.965797	0.640622	0.985017	0.648193
Bo4g098180.1	NA	C04	0.96582	0.640622	0.985017	0.648193
Bo8g067050.1	NA	C08	0.965834	0.640622	0.985017	0.648193
Bo1g053390.1	NA	C01	0.96591	0.640661	0.985017	0.648193
Cab002686.1	A03	NA	0.965952	0.640676	0.985017	0.648193
Bo4g157240.1	NA	C04	0.965984	0.640685	0.985017	0.648193
Bo9g171410.1	NA	C09	0.966004	0.640685	0.985017	0.648193
Cab040758.1	A08	NA	0.96602	0.640685	0.985017	0.648193
Bo6rg118290.1	NA	C06	0.966081	0.6407	0.985017	0.648193
Bo6rg016960.1	NA	C06	0.96609	0.6407	0.985017	0.648193
Bo5g007610.1	NA	C05	0.966098	0.6407	0.985017	0.648193
BnaC05g40780D	NA	C05	0.966152	0.640724	0.985017	0.648193
Bo9g069650.1	NA	C09	0.966179	0.640728	0.985017	0.648193
Bo5g135000.1	NA	C05	0.966195	0.640728	0.985017	0.648193
Bo3g096380.1	NA	C03	0.966238	0.640745	0.985017	0.648193
Bo7g106170.1	NA	C07	0.966281	0.640756	0.985017	0.648193
Bo9g078290.1	NA	C09	0.966292	0.640756	0.985017	0.648193
Cab020331.1	A01	NA	0.966337	0.640765	0.985017	0.648193
Cab042572.1	A09	NA	0.966361	0.640765	0.985017	0.648193
Bo6rg121460.1	NA	C06	0.966361	0.640765	0.985017	0.648193
Bo9g008210.1	NA	C09	0.966393	0.640774	0.985017	0.648193
Cab002970.1	A03	NA	0.966437	0.640791	0.985017	0.648193
Bo1g019760.1	NA	C01	0.966458	0.640791	0.985017	0.648193
Cab000526.1	A09	NA	0.966474	0.640791	0.985017	0.648193
BnaC04g38750D	NA	C04	0.966541	0.640814	0.985017	0.648193
Cab026932.1	A02	NA	0.966544	0.640814	0.985017	0.648193
Cab047448.1	A08	NA	0.966598	0.640826	0.985017	0.648193
Bo9g009320.1	NA	C09	0.966607	0.640826	0.985017	0.648193
Bo3g018510.1	NA	C03	0.966618	0.640826	0.985017	0.648193
Bo4g154670.1	NA	C04	0.966667	0.640829	0.985017	0.648193
Cab033465.1	A06	NA	0.966676	0.640829	0.985017	0.648193
Cab015795.7	A03	NA	0.9667	0.640829	0.985017	0.648193
Cab027601.1	A04	NA	0.96671	0.640829	0.985017	0.648193
Cab024131.1	A01	NA	0.966713	0.640829	0.985017	0.648193
Bo6rg073190.1	NA	C06	0.966783	0.640863	0.985017	0.648193
Cab033627.1	A09	NA	0.966856	0.640886	0.985017	0.648193
Cab009810.1	A01	NA	0.966863	0.640886	0.985017	0.648193
Bo2g165870.1	NA	C02	0.966886	0.640886	0.985017	0.648193
Cab006651.5	A06	NA	0.966892	0.640886	0.985017	0.648193
Cab014742.1	A02	NA	0.966926	0.640897	0.985017	0.648193
Bo7g088560.1	NA	C07	0.96699	0.640927	0.985017	0.648193
Bo8g077260.1	NA	C08	0.967028	0.640929	0.985017	0.648193
Bo7g098340.1	NA	C07	0.96703	0.640929	0.985017	0.648193
Bo7g089500.1	NA	C07	0.967084	0.640953	0.985017	0.648193
Bo5g058660.1	NA	C05	0.967158	0.640969	0.985017	0.648193
Bo9g045430.1	NA	C09	0.96717	0.640969	0.985017	0.648193
Cab004509.2	A03	NA	0.967201	0.640969	0.985017	0.648193
Cab020417.1	A01	NA	0.967209	0.640969	0.985017	0.648193
Cab001801.2	A03	NA	0.967223	0.640969	0.985017	0.648193
Bo3g170630.1	NA	C03	0.967253	0.640969	0.985017	0.648193
Bo7g099040.1	NA	C07	0.967263	0.640969	0.985017	0.648193
BnaC03g66000D	NA	C03	0.967271	0.640969	0.985017	0.648193
Cab034495.1	A09	NA	0.967277	0.640969	0.985017	0.648193
Bo9g101200.1	NA	C09	0.967307	0.640969	0.985017	0.648193
Bo7g099070.1	NA	C07	0.96731	0.640969	0.985017	0.648193
Cab008558.1	A08	NA	0.96733	0.64097	0.985017	0.648193
Bo1g019180.1	NA	C01	0.967351	0.640972	0.985017	0.648193
Bo7g109320.1	NA	C07	0.967462	0.641006	0.985017	0.648193
Cab035979.1	A08	NA	0.967494	0.641006	0.985017	0.648193
Cab017823.1	A09	NA	0.967502	0.641006	0.985017	0.648193
Bo4g088170.1	NA	C04	0.967506	0.641006	0.985017	0.648193
Cab033308.1	A08	NA	0.967525	0.641006	0.985017	0.648193
Cab015242.2	A09	NA	0.9676	0.641006	0.985017	0.648193
Cab008026.1	A10	NA	0.967615	0.641006	0.985017	0.648193
Bo2g164170.1	NA	C02	0.967617	0.641006	0.985017	0.648193
Cab043242.1	A04	NA	0.967643	0.641006	0.985017	0.648193
Cab040470.1	A07	NA	0.967672	0.641006	0.985017	0.648193
BnaA05g18050D	A05	NA	0.967673	0.641006	0.985017	0.648193
Cab012304.1	A09	NA	0.967714	0.641006	0.985017	0.648193
Bo4g195870.1	NA	C04	0.967724	0.641006	0.985017	0.648193
Bo3g101240.1	NA	C03	0.967737	0.641006	0.985017	0.648193
Bo7g025280.1	NA	C07	0.967758	0.641006	0.985017	0.648193
Bo8g093140.1	NA	C08	0.967759	0.641006	0.985017	0.648193
Cab041440.1	A04	NA	0.967761	0.641006	0.985017	0.648193
Bo9g018900.1	NA	C09	0.967762	0.641006	0.985017	0.648193
Cab027585.1	A04	NA	0.967764	0.641006	0.985017	0.648193
Bo5g004190.1	NA	C05	0.967772	0.641006	0.985017	0.648193
Bo3g165850.1	NA	C03	0.967799	0.641006	0.985017	0.648193
Bo3g107820.1	NA	C03	0.967824	0.641006	0.985017	0.648193
Bo9g164050.1	NA	C09	0.967825	0.641006	0.985017	0.648193
Cab001025.1	A03	NA	0.967866	0.641021	0.985017	0.648193
Bo7g092870.1	NA	C07	0.967887	0.641023	0.985017	0.648193
Cab024020.2	A01	NA	0.96792	0.64103	0.985017	0.648193
Bo8g102190.1	NA	C08	0.96795	0.64103	0.985017	0.648193
Cab038025.1	A02	NA	0.967953	0.64103	0.985017	0.648193
Bo4g049510.1	NA	C04	0.968008	0.641055	0.985017	0.648193
Bo9g123360.1	NA	C09	0.968047	0.641057	0.985017	0.648193
Cab030065.2	A05	NA	0.968049	0.641057	0.985017	0.648193
Cab043477.1	A09	NA	0.968152	0.641076	0.985017	0.648193
Bo7g063690.1	NA	C07	0.968173	0.641076	0.985017	0.648193
Bo9g120480.1	NA	C09	0.968193	0.641076	0.985017	0.648193
Cab035367.1	A06	NA	0.968201	0.641076	0.985017	0.648193
Cab043139.1	A04	NA	0.96822	0.641076	0.985017	0.648193
Bo3g045090.1	NA	C03	0.968248	0.641076	0.985017	0.648193
Bo9g116200.1	NA	C09	0.96825	0.641076	0.985017	0.648193
Cab018877.1	A07	NA	0.968267	0.641076	0.985017	0.648193
Bo6rg067250.1	NA	C06	0.968278	0.641076	0.985017	0.648193
Cab004691.1	A03	NA	0.968293	0.641076	0.985017	0.648193
Bo6rg076870.1	NA	C06	0.968294	0.641076	0.985017	0.648193
Bo2g024440.1	NA	C02	0.968297	0.641076	0.985017	0.648193
Cab025678.1	A05	NA	0.968337	0.641079	0.985017	0.648193
Bo8g090570.1	NA	C08	0.968339	0.641079	0.985017	0.648193
Bo6rg049540.1	NA	C06	0.968365	0.641079	0.985017	0.648193
Cab024591.1	A06	NA	0.968385	0.641079	0.985017	0.648193
Bo5g008330.1	NA	C05	0.968395	0.641079	0.985017	0.648193
Cab044617.1	A09	NA	0.968424	0.641086	0.985017	0.648193
Bo4g025630.1	NA	C04	0.968449	0.641091	0.985017	0.648193
Bo9g122190.1	NA	C09	0.968494	0.641097	0.985017	0.648193
Cab000229.1	A09	NA	0.968495	0.641097	0.985017	0.648193
Cab002507.1	A03	NA	0.968515	0.641098	0.985017	0.648193
Bo9g163350.1	NA	C09	0.968573	0.64112	0.985017	0.648193
Bo5g129210.1	NA	C05	0.968613	0.64112	0.985017	0.648193
Bo1g037390.1	NA	C01	0.968618	0.64112	0.985017	0.648193
Bo5g025430.1	NA	C05	0.968622	0.64112	0.985017	0.648193
Cab007160.3	A10	NA	0.968726	0.641152	0.985017	0.648193
Cab037560.1	A07	NA	0.968746	0.641152	0.985017	0.648193
Bo6rg092870.1	NA	C06	0.968799	0.641152	0.985017	0.648193
BnaC03g65250D	NA	C03	0.968812	0.641152	0.985017	0.648193
Bo8g081570.1	NA	C08	0.968826	0.641152	0.985017	0.648193
Bo5g076250.1	NA	C05	0.968867	0.641152	0.985017	0.648193
Cab003259.1	A03	NA	0.968871	0.641152	0.985017	0.648193
Bo9g163020.1	NA	C09	0.968892	0.641152	0.985017	0.648193
Cab016296.1	A03	NA	0.968897	0.641152	0.985017	0.648193
Cab032961.1	A07	NA	0.968916	0.641152	0.985017	0.648193
Bo7g100630.1	NA	C07	0.968945	0.641152	0.985017	0.648193
Cab037881.1	A09	NA	0.968957	0.641152	0.985017	0.648193
Bo1g045280.1	NA	C01	0.96896	0.641152	0.985017	0.648193
Bo8g084800.1	NA	C08	0.968979	0.641152	0.985017	0.648193
Bo3g053130.1	NA	C03	0.96898	0.641152	0.985017	0.648193
Cab039276.1	A08	NA	0.969002	0.641152	0.985017	0.648193
Bo9g009910.1	NA	C09	0.96902	0.641152	0.985017	0.648193
Cab047395.1	A03	NA	0.969037	0.641152	0.985017	0.648193
Bo2g168000.1	NA	C02	0.969043	0.641152	0.985017	0.648193
Bo6rg108530.1	NA	C06	0.969045	0.641152	0.985017	0.648193
Cab041050.1	A05	NA	0.969055	0.641152	0.985017	0.648193
Cab029668.2	A10	NA	0.969095	0.641166	0.985017	0.648193
Cab019290.2	A04	NA	0.969162	0.641187	0.985017	0.648193
Cab020544.1	A01	NA	0.96918	0.641187	0.985017	0.648193
Cab006916.1	A06	NA	0.969182	0.641187	0.985017	0.648193
Bo9g175690.1	NA	C09	0.969209	0.641193	0.985017	0.648193
Cab018457.2	A07	NA	0.969233	0.641196	0.985017	0.648193
Bo4g191380.1	NA	C04	0.969285	0.641197	0.985017	0.648193
Bo8g043560.1	NA	C08	0.969286	0.641197	0.985017	0.648193
Bo5g002540.1	NA	C05	0.969289	0.641197	0.985017	0.648193
BnaC03g47800D	NA	C03	0.969348	0.641224	0.985017	0.648193
Cab024912.1	A08	NA	0.969437	0.641271	0.985017	0.648193
Bo2g093530.1	NA	C02	0.969457	0.641272	0.985017	0.648193
Bo1g035770.1	NA	C01	0.969525	0.641305	0.985017	0.648193
Cab028180.1	A09	NA	0.969568	0.641305	0.985017	0.648193
Bo3g145250.1	NA	C03	0.969578	0.641305	0.985017	0.648193
Bo7g093100.1	NA	C07	0.969581	0.641305	0.985017	0.648193
Cab015822.1	A03	NA	0.969606	0.64131	0.985017	0.648193
Cab038644.1	A05	NA	0.969634	0.641316	0.985017	0.648193
Bo3g018100.1	NA	C03	0.9697	0.641343	0.985017	0.648193
Cab043874.2	A01	NA	0.969737	0.641343	0.985017	0.648193
Cab006642.1	A06	NA	0.969752	0.641343	0.985017	0.648193
Cab003693.1	A03	NA	0.969783	0.641343	0.985017	0.648193
Cab002711.1	A03	NA	0.969789	0.641343	0.985017	0.648193
Cab020152.1	A01	NA	0.969796	0.641343	0.985017	0.648193
Bo7g082300.1	NA	C07	0.969802	0.641343	0.985017	0.648193
Bo3g062810.1	NA	C03	0.969829	0.641348	0.985017	0.648193
BnaA01g01600D	A01	NA	0.969903	0.641385	0.985017	0.648193
Cab001818.1	A03	NA	0.969945	0.641391	0.985017	0.648193
Cab021587.1	A02	NA	0.969964	0.641391	0.985017	0.648193
Cab001838.1	A03	NA	0.969967	0.641391	0.985017	0.648193
Bo1g078120.1	NA	C01	0.970162	0.641501	0.985017	0.648193
Bo3g035900.1	NA	C03	0.970171	0.641501	0.985017	0.648193
Bo7g045460.1	NA	C07	0.970277	0.64155	0.985017	0.648193
Bo5g137980.1	NA	C05	0.970289	0.64155	0.985017	0.648193
Bo9g148410.1	NA	C09	0.970304	0.64155	0.985017	0.648193
Cab030054.1	A05	NA	0.970318	0.64155	0.985017	0.648193
Cab018179.1	A07	NA	0.970356	0.641556	0.985017	0.648193
BnaA07g12230D	A07	NA	0.970363	0.641556	0.985017	0.648193
Bo8g096010.1	NA	C08	0.970427	0.641582	0.985017	0.648193
Bo1g105850.1	NA	C01	0.970439	0.641582	0.985017	0.648193
Cab028957.1	A06	NA	0.970475	0.641584	0.985017	0.648193
Cab015383.1	A03	NA	0.970522	0.641584	0.985017	0.648193
Bo8g066000.1	NA	C08	0.970554	0.641584	0.985017	0.648193
Cab006903.1	A06	NA	0.970554	0.641584	0.985017	0.648193
Bo4g198650.1	NA	C04	0.970561	0.641584	0.985017	0.648193
Bo8g100900.1	NA	C08	0.97058	0.641584	0.985017	0.648193
Cab011950.1	A02	NA	0.970591	0.641584	0.985017	0.648193
Cab020541.1	A01	NA	0.970595	0.641584	0.985017	0.648193
Cab032633.1	A02	NA	0.970608	0.641584	0.985017	0.648193
Cab045215.1	A04	NA	0.970683	0.641608	0.985017	0.648193
Bo9g009170.1	NA	C09	0.970688	0.641608	0.985017	0.648193
Cab035363.2	A06	NA	0.9707	0.641608	0.985017	0.648193
Cab026871.1	A02	NA	0.970779	0.641649	0.985017	0.648193
Bo3g012800.1	NA	C03	0.970874	0.64168	0.985017	0.648193
Bo1g134960.1	NA	C01	0.970883	0.64168	0.985017	0.648193
BnaC05g36650D	NA	C05	0.970895	0.64168	0.985017	0.648193
Bo3g026460.1	NA	C03	0.9709	0.64168	0.985017	0.648193
Bo4g041120.1	NA	C04	0.970964	0.64171	0.985017	0.648193
Bo9g035360.1	NA	C09	0.971063	0.641756	0.985017	0.648193
Cab006609.1	A06	NA	0.971071	0.641756	0.985017	0.648193
Bo3g027800.1	NA	C03	0.971167	0.641796	0.985017	0.648193
Cab003695.1	A03	NA	0.971167	0.641796	0.985017	0.648193
Bo4g052130.1	NA	C04	0.971219	0.641817	0.985017	0.648193
Cab035531.1	A06	NA	0.971247	0.641817	0.985017	0.648193
Bo2g094570.1	NA	C02	0.971278	0.641817	0.985017	0.648193
Cab044981.1	A10	NA	0.971286	0.641817	0.985017	0.648193
Bo9g169550.1	NA	C09	0.971309	0.641817	0.985017	0.648193
Bo6rg018050.1	NA	C06	0.97131	0.641817	0.985017	0.648193
Cab034975.1	A04	NA	0.971359	0.641837	0.985017	0.648193
Cab036421.1	A02	NA	0.971383	0.641841	0.985017	0.648193
Bo9g017550.1	NA	C09	0.971517	0.641917	0.985017	0.648193
Bo2g012860.1	NA	C02	0.971622	0.641967	0.985017	0.648193
Cab030936.1	A04	NA	0.971629	0.641967	0.985017	0.648193
Bo7g030610.1	NA	C07	0.971687	0.641993	0.985017	0.648193
Bo9g172020.1	NA	C09	0.97173	0.642009	0.985017	0.648193
Cab022817.1	A06	NA	0.97178	0.642021	0.985017	0.648193
Bo3g162870.1	NA	C03	0.971785	0.642021	0.985017	0.648193
Bo8g097330.1	NA	C08	0.971823	0.642033	0.985017	0.648193
Cab000430.5	A09	NA	0.971839	0.642033	0.985017	0.648193
Cab043508.2	A09	NA	0.971867	0.642033	0.985017	0.648193
Bo8g112490.1	NA	C08	0.971876	0.642033	0.985017	0.648193
Cab032921.1	A07	NA	0.971919	0.642049	0.985017	0.648193
Bo2g089980.1	NA	C02	0.971944	0.642052	0.985017	0.648193
Bo5g098120.1	NA	C05	0.971966	0.642052	0.985017	0.648193
BnaA03g02670D	A03	NA	0.971977	0.642052	0.985017	0.648193
Bo7g119330.1	NA	C07	0.972025	0.642061	0.985017	0.648193
Cab046402.1	A09	NA	0.972029	0.642061	0.985017	0.648193
Bo8g099030.1	NA	C08	0.972128	0.642068	0.985017	0.648193
BnaA02g19370D	A02	NA	0.972132	0.642068	0.985017	0.648193
Bo3g006800.1	NA	C03	0.972136	0.642068	0.985017	0.648193
Bo3g100870.1	NA	C03	0.972137	0.642068	0.985017	0.648193
Bo2g161140.1	NA	C02	0.972163	0.642068	0.985017	0.648193
Bo7g059710.1	NA	C07	0.972193	0.642068	0.985017	0.648193
Bo3g054870.1	NA	C03	0.972206	0.642068	0.985017	0.648193
Cab026659.1	A01	NA	0.97221	0.642068	0.985017	0.648193
Cab048018.1	A03	NA	0.972218	0.642068	0.985017	0.648193
Cab041595.4	A01	NA	0.972256	0.642068	0.985017	0.648193
Bo5g025240.1	NA	C05	0.972273	0.642068	0.985017	0.648193
Cab013026.1	A01	NA	0.972286	0.642068	0.985017	0.648193
Cab037223.1	A04	NA	0.972292	0.642068	0.985017	0.648193
Cab038428.1	A09	NA	0.972312	0.642068	0.985017	0.648193
Cab017855.1	A09	NA	0.972332	0.642068	0.985017	0.648193
Bo5g008320.1	NA	C05	0.972333	0.642068	0.985017	0.648193
Cab003781.1	A03	NA	0.972412	0.642097	0.985017	0.648193
Cab014688.1	A02	NA	0.972433	0.642097	0.985017	0.648193
Cab037844.1	A09	NA	0.97244	0.642097	0.985017	0.648193
Cab006673.1	A06	NA	0.972451	0.642097	0.985017	0.648193
Cab022709.1	A06	NA	0.972553	0.642152	0.985017	0.648193
Cab020040.1	A01	NA	0.972641	0.642183	0.985017	0.648193
Bo7g084110.1	NA	C07	0.972647	0.642183	0.985017	0.648193
Bo9g001030.1	NA	C09	0.972655	0.642183	0.985017	0.648193
Cab011497.4	A05	NA	0.972735	0.642224	0.985017	0.648193
Bo1g138230.1	NA	C01	0.9728	0.642255	0.985017	0.648193
Cab044752.2	A01	NA	0.972868	0.642288	0.985017	0.648193
Bo1g118960.1	NA	C01	0.972887	0.642288	0.985017	0.648193
BnaC03g16650D	NA	C03	0.972949	0.642307	0.985017	0.648193
Cab006885.1	A06	NA	0.972963	0.642307	0.985017	0.648193
Bo2g028360.1	NA	C02	0.972988	0.642307	0.985017	0.648193
Bo9g151840.1	NA	C09	0.97299	0.642307	0.985017	0.648193
Cab005218.2	A07	NA	0.973017	0.642313	0.985017	0.648193
Bo8g077660.1	NA	C08	0.973088	0.642335	0.985017	0.648193
Cab027269.1	A08	NA	0.973102	0.642335	0.985017	0.648193
Bo4g187930.1	NA	C04	0.97313	0.642335	0.985017	0.648193
Cab035427.1	A06	NA	0.973161	0.642335	0.985017	0.648193
Bo5g039690.1	NA	C05	0.973166	0.642335	0.985017	0.648193
Bo4g008150.1	NA	C04	0.973186	0.642335	0.985017	0.648193
Cab022161.1	A01	NA	0.973203	0.642335	0.985017	0.648193
Cab047781.1	A08	NA	0.973203	0.642335	0.985017	0.648193
Bo3g066710.1	NA	C03	0.973233	0.642335	0.985017	0.648193
Cab040133.1	A09	NA	0.973234	0.642335	0.985017	0.648193
BnaC09g21440D	NA	C09	0.973253	0.642335	0.985017	0.648193
Cab001475.9	A03	NA	0.973282	0.642335	0.985017	0.648193
BnaA06g23020D	A06	NA	0.973289	0.642335	0.985017	0.648193
Bo4g012740.1	NA	C04	0.973319	0.642343	0.985017	0.648193
Cab003306.1	A03	NA	0.973342	0.642346	0.985017	0.648193
Bo3g149650.1	NA	C03	0.973417	0.642365	0.985017	0.648193
Cab029202.1	A09	NA	0.973427	0.642365	0.985017	0.648193
Cab027785.1	A04	NA	0.973438	0.642365	0.985017	0.648193
Cab036062.1	A08	NA	0.973464	0.642365	0.985017	0.648193
Bo4g084720.1	NA	C04	0.973464	0.642365	0.985017	0.648193
Cab010223.2	A09	NA	0.973482	0.642365	0.985017	0.648193
BnaA09g31060D	A09	NA	0.973526	0.642382	0.985017	0.648193
Cab031898.1	A08	NA	0.973611	0.642426	0.985017	0.648193
Cab010194.1	A09	NA	0.973649	0.642439	0.985017	0.648193
BnaC01g13900D	NA	C01	0.973838	0.642542	0.985017	0.648193
Bo3g003270.1	NA	C03	0.973845	0.642542	0.985017	0.648193
Bo5g065590.1	NA	C05	0.973878	0.642542	0.985017	0.648193
Cab012656.1	A07	NA	0.973879	0.642542	0.985017	0.648193
Cab013764.1	A09	NA	0.973919	0.642546	0.985017	0.648193
Bo8g038060.1	NA	C08	0.973924	0.642546	0.985017	0.648193
Cab001498.1	A03	NA	0.973946	0.642546	0.985017	0.648193
Cab008507.2	A08	NA	0.973994	0.642546	0.985017	0.648193
Bo3g060150.1	NA	C03	0.973995	0.642546	0.985017	0.648193
Cab034026.1	A04	NA	0.973996	0.642546	0.985017	0.648193
Bo2g042080.1	NA	C02	0.974078	0.642576	0.985017	0.648193
Cab038286.1	A09	NA	0.974106	0.642576	0.985017	0.648193
Bo9g148450.1	NA	C09	0.974126	0.642576	0.985017	0.648193
Cab033652.1	A09	NA	0.97413	0.642576	0.985017	0.648193
Cab035276.1	A06	NA	0.974132	0.642576	0.985017	0.648193
Cab024978.1	A08	NA	0.974188	0.642579	0.985017	0.648193
Bo7g067160.1	NA	C07	0.974188	0.642579	0.985017	0.648193
Cab014981.1	A09	NA	0.974221	0.642579	0.985017	0.648193
Cab040170.1	A09	NA	0.974228	0.642579	0.985017	0.648193
Bo9g024580.1	NA	C09	0.97423	0.642579	0.985017	0.648193
Bo3g015580.1	NA	C03	0.974273	0.642588	0.985017	0.648193
Bo7g065060.1	NA	C07	0.97428	0.642588	0.985017	0.648193
BnaA09g07910D	A09	NA	0.974331	0.642609	0.985017	0.648193
Cab028034.1	A09	NA	0.974386	0.642623	0.985017	0.648193
Cab016910.1	A08	NA	0.974387	0.642623	0.985017	0.648193
Cab000534.1	A09	NA	0.974437	0.642629	0.985017	0.648193
Cab006564.1	A06	NA	0.974452	0.642629	0.985017	0.648193
Bo2g165520.1	NA	C02	0.974468	0.642629	0.985017	0.648193
Cab033313.2	A08	NA	0.974471	0.642629	0.985017	0.648193
Bo4g006950.1	NA	C04	0.974517	0.642636	0.985017	0.648193
Cab025649.1	A05	NA	0.974554	0.642636	0.985017	0.648193
Bo6rg067740.1	NA	C06	0.974555	0.642636	0.985017	0.648193
Cab034915.1	A04	NA	0.974587	0.642636	0.985017	0.648193
Cab024704.1	A06	NA	0.97459	0.642636	0.985017	0.648193
BnaA07g25410D	A07	NA	0.974592	0.642636	0.985017	0.648193
Cab045970.1	A02	NA	0.974638	0.64265	0.985017	0.648193
Cab014473.1	A09	NA	0.97465	0.64265	0.985017	0.648193
Cab040785.1	A08	NA	0.974709	0.642668	0.985017	0.648193
Bo2g155390.1	NA	C02	0.974714	0.642668	0.985017	0.648193
Bo3g093640.1	NA	C03	0.974817	0.642709	0.985017	0.648193
Bo5g009150.1	NA	C05	0.974835	0.642709	0.985017	0.648193
BnaA03g24320D	A03	NA	0.974898	0.642709	0.985017	0.648193
Bo5g097010.1	NA	C05	0.974904	0.642709	0.985017	0.648193
Bo2g159560.1	NA	C02	0.974938	0.642709	0.985017	0.648193
BnaA02g25780D	A02	NA	0.974958	0.642709	0.985017	0.648193
Bo8g096180.1	NA	C08	0.974973	0.642709	0.985017	0.648193
Cab019161.5	A04	NA	0.974998	0.642709	0.985017	0.648193
Cab047449.1	A09	NA	0.975009	0.642709	0.985017	0.648193
Cab009799.1	A01	NA	0.975013	0.642709	0.985017	0.648193
Cab036707.1	A05	NA	0.975025	0.642709	0.985017	0.648193
Bo8g036700.1	NA	C08	0.975049	0.642709	0.985017	0.648193
Cab027494.1	A08	NA	0.975053	0.642709	0.985017	0.648193
Bo2g150320.1	NA	C02	0.975084	0.642709	0.985017	0.648193
Cab001984.1	A03	NA	0.975086	0.642709	0.985017	0.648193
Bo9g186160.1	NA	C09	0.975111	0.642709	0.985017	0.648193
BnaA09g34660D	A09	NA	0.975121	0.642709	0.985017	0.648193
Bo7g050010.1	NA	C07	0.975123	0.642709	0.985017	0.648193
Cab012881.1	A07	NA	0.975125	0.642709	0.985017	0.648193
Bo8g081480.1	NA	C08	0.975144	0.642709	0.985017	0.648193
Cab014678.1	A02	NA	0.975168	0.642713	0.985017	0.648193
Cab027707.1	A04	NA	0.97521	0.642723	0.985017	0.648193
Cab005819.1	A01	NA	0.975234	0.642723	0.985017	0.648193
Bo3g065810.1	NA	C03	0.975256	0.642723	0.985017	0.648193
Bo4g029670.1	NA	C04	0.975257	0.642723	0.985017	0.648193
Bo8g077530.1	NA	C08	0.975293	0.64273	0.985017	0.648193
Cab045134.1	A01	NA	0.975333	0.64273	0.985017	0.648193
Cab022958.1	A06	NA	0.975338	0.64273	0.985017	0.648193
Bo6rg072630.1	NA	C06	0.97537	0.64273	0.985017	0.648193
Bo3g115000.1	NA	C03	0.975371	0.64273	0.985017	0.648193
Cab018454.1	A07	NA	0.975378	0.64273	0.985017	0.648193
Cab005050.1	A07	NA	0.975437	0.642752	0.985017	0.648193
Bo3g009000.1	NA	C03	0.975449	0.642752	0.985017	0.648193
Cab029338.2	A09	NA	0.975509	0.642771	0.985017	0.648193
Bo1g054880.1	NA	C01	0.975517	0.642771	0.985017	0.648193
Bo3g127460.1	NA	C03	0.975533	0.642771	0.985017	0.648193
Bo1g061640.1	NA	C01	0.975603	0.642778	0.985017	0.648193
BnaA03g43400D	A03	NA	0.975614	0.642778	0.985017	0.648193
Cab016576.1	A04	NA	0.975625	0.642778	0.985017	0.648193
Bo1g008410.1	NA	C01	0.975633	0.642778	0.985017	0.648193
Bo3g140200.1	NA	C03	0.975635	0.642778	0.985017	0.648193
Bo8g089800.1	NA	C08	0.975682	0.642797	0.985017	0.648193
Cab035189.2	A06	NA	0.975723	0.642812	0.985017	0.648193
Cab012662.1	A07	NA	0.975773	0.642813	0.985017	0.648193
Cab027312.3	A08	NA	0.97578	0.642813	0.985017	0.648193
Cab036442.1	A02	NA	0.975803	0.642813	0.985017	0.648193
Cab012185.1	A02	NA	0.975853	0.642813	0.985017	0.648193
BnaA03g22540D	A03	NA	0.975855	0.642813	0.985017	0.648193
Cab028393.1	A02	NA	0.975863	0.642813	0.985017	0.648193
Cab013539.1	A09	NA	0.975879	0.642813	0.985017	0.648193
Bo3g030110.1	NA	C03	0.975891	0.642813	0.985017	0.648193
Bo5g113790.1	NA	C05	0.975891	0.642813	0.985017	0.648193
Cab011286.2	A03	NA	0.976067	0.642882	0.985017	0.648193
Bo2g107610.1	NA	C02	0.976085	0.642882	0.985017	0.648193
Bo1g019440.1	NA	C01	0.976085	0.642882	0.985017	0.648193
Bo9g176940.1	NA	C09	0.976109	0.642882	0.985017	0.648193
Cab003137.4	A03	NA	0.976118	0.642882	0.985017	0.648193
Bo3g018460.1	NA	C03	0.976123	0.642882	0.985017	0.648193
Cab027389.1	A08	NA	0.976125	0.642882	0.985017	0.648193
Cab013097.1	A01	NA	0.976165	0.642897	0.985017	0.648193
Cab029865.1	A10	NA	0.976255	0.642944	0.985017	0.648193
Bo5g134690.1	NA	C05	0.976284	0.642951	0.985017	0.648193
Cab030413.4	A06	NA	0.976343	0.642978	0.985017	0.648193
Bo9g084290.1	NA	C09	0.976363	0.642979	0.985017	0.648193
Cab032322.1	A08	NA	0.976428	0.642995	0.985017	0.648193
Bo9g165780.1	NA	C09	0.976435	0.642995	0.985017	0.648193
Cab025632.1	A05	NA	0.976443	0.642995	0.985017	0.648193
Cab043866.1	A01	NA	0.976506	0.643	0.985017	0.648193
BnaA08g06980D	A08	NA	0.976521	0.643	0.985017	0.648193
Cab034618.1	A09	NA	0.976524	0.643	0.985017	0.648193
Cab003866.1	A03	NA	0.976525	0.643	0.985017	0.648193
Cab020967.1	A07	NA	0.976565	0.643014	0.985017	0.648193
Cab028974.2	A06	NA	0.976584	0.643015	0.985017	0.648193
Cab026069.1	A04	NA	0.976672	0.643055	0.985017	0.648193
Bo7g058020.1	NA	C07	0.976681	0.643055	0.985017	0.648193
Cab037958.1	A02	NA	0.976722	0.643062	0.985017	0.648193
Bo9g169140.1	NA	C09	0.976729	0.643062	0.985017	0.648193
Cab045800.1	A06	NA	0.976799	0.643073	0.985017	0.648193
Bo2g151680.1	NA	C02	0.976823	0.643073	0.985017	0.648193
Bo4g197300.1	NA	C04	0.976825	0.643073	0.985017	0.648193
Bo6rg044310.1	NA	C06	0.976831	0.643073	0.985017	0.648193
Cab022190.1	A08	NA	0.976842	0.643073	0.985017	0.648193
BnaC09g36120D	NA	C09	0.976874	0.643073	0.985017	0.648193
Cab033590.1	A09	NA	0.976878	0.643073	0.985017	0.648193
Cab019542.1	A04	NA	0.976893	0.643073	0.985017	0.648193
Bo8g117260.1	NA	C08	0.977002	0.643128	0.985017	0.648193
Cab011692.1	A05	NA	0.977016	0.643128	0.985017	0.648193
Bo1g120450.1	NA	C01	0.977045	0.643128	0.985017	0.648193
Cab041419.1	A04	NA	0.97705	0.643128	0.985017	0.648193
Bo8g102240.1	NA	C08	0.977164	0.643191	0.985017	0.648193
Bo9g155880.1	NA	C09	0.977222	0.643195	0.985017	0.648193
Cab014933.1	A09	NA	0.977275	0.643195	0.985017	0.648193
Cab019003.3	A07	NA	0.977279	0.643195	0.985017	0.648193
Bo6rg117890.1	NA	C06	0.977311	0.643195	0.985017	0.648193
Cab019200.1	A04	NA	0.977374	0.643195	0.985017	0.648193
Bo1g011860.1	NA	C01	0.977386	0.643195	0.985017	0.648193
Bo3g019780.1	NA	C03	0.977405	0.643195	0.985017	0.648193
Cab004127.1	A03	NA	0.97741	0.643195	0.985017	0.648193
Bo8g105280.1	NA	C08	0.977427	0.643195	0.985017	0.648193
Cab044685.1	A09	NA	0.977438	0.643195	0.985017	0.648193
Bo3g001700.1	NA	C03	0.977458	0.643195	0.985017	0.648193
Bo9g121040.1	NA	C09	0.977459	0.643195	0.985017	0.648193
Bo4g078510.1	NA	C04	0.977492	0.643195	0.985017	0.648193
Bo8g106200.1	NA	C08	0.977495	0.643195	0.985017	0.648193
Bo1g019870.1	NA	C01	0.977504	0.643195	0.985017	0.648193
Cab013511.1	A09	NA	0.977513	0.643195	0.985017	0.648193
Cab006638.1	A06	NA	0.977544	0.643195	0.985017	0.648193
Bo8g059680.1	NA	C08	0.977552	0.643195	0.985017	0.648193
Cab025385.1	A05	NA	0.977553	0.643195	0.985017	0.648193
Bo8g081410.1	NA	C08	0.977572	0.643195	0.985017	0.648193
Bo3g044960.1	NA	C03	0.977572	0.643195	0.985017	0.648193
Cab020023.3	A01	NA	0.977591	0.643195	0.985017	0.648193
Cab035476.1	A06	NA	0.977594	0.643195	0.985017	0.648193
Bo7g118500.1	NA	C07	0.977656	0.643214	0.985017	0.648193
Bo2g160900.1	NA	C02	0.977666	0.643214	0.985017	0.648193
Bo1g039110.1	NA	C01	0.977679	0.643214	0.985017	0.648193
Bo3g162860.1	NA	C03	0.977698	0.643215	0.985017	0.648193
Cab007564.1	A10	NA	0.977732	0.643225	0.985017	0.648193
Bo6rg024790.1	NA	C06	0.97781	0.643263	0.985017	0.648193
Bo2g012680.1	NA	C02	0.977827	0.643263	0.985017	0.648193
Cab010077.1	A09	NA	0.977922	0.643314	0.985017	0.648193
BnaC08g12760D	NA	C08	0.978022	0.643363	0.985017	0.648193
Bo2g050550.1	NA	C02	0.978063	0.643363	0.985017	0.648193
Bo7g021310.1	NA	C07	0.978082	0.643363	0.985017	0.648193
Bo9g115050.1	NA	C09	0.978085	0.643363	0.985017	0.648193
Bo8g108830.1	NA	C08	0.97811	0.643363	0.985017	0.648193
Bo3g034460.1	NA	C03	0.978187	0.643363	0.985017	0.648193
Cab013355.1	A01	NA	0.978188	0.643363	0.985017	0.648193
Cab044008.1	A08	NA	0.978203	0.643363	0.985017	0.648193
Cab010288.1	A08	NA	0.978212	0.643363	0.985017	0.648193
Bo6rg072950.1	NA	C06	0.97825	0.643363	0.985017	0.648193
BnaC01g40470D	NA	C01	0.978263	0.643363	0.985017	0.648193
Cab029802.1	A10	NA	0.978286	0.643363	0.985017	0.648193
Bo1g017300.1	NA	C01	0.978302	0.643363	0.985017	0.648193
Bo9g032580.1	NA	C09	0.978315	0.643363	0.985017	0.648193
Cab036652.1	A05	NA	0.978324	0.643363	0.985017	0.648193
Cab035087.3	A04	NA	0.978335	0.643363	0.985017	0.648193
Cab006532.1	A06	NA	0.978335	0.643363	0.985017	0.648193
Bo3g153820.1	NA	C03	0.978355	0.643363	0.985017	0.648193
Cab029926.1	A10	NA	0.978359	0.643363	0.985017	0.648193
Bo8g019210.1	NA	C08	0.978374	0.643363	0.985017	0.648193
Cab007865.1	A10	NA	0.978384	0.643363	0.985017	0.648193
Cab024076.1	A01	NA	0.978424	0.643366	0.985017	0.648193
Cab032018.1	A08	NA	0.978425	0.643366	0.985017	0.648193
Cab000829.1	A09	NA	0.97845	0.64337	0.985017	0.648193
Bo2g024330.1	NA	C02	0.978476	0.643375	0.985017	0.648193
Bo3g073040.1	NA	C03	0.978494	0.643375	0.985017	0.648193
Cab034907.1	A04	NA	0.978545	0.64339	0.985017	0.648193
Cab013419.1	A09	NA	0.978554	0.64339	0.985017	0.648193
Cab010220.2	A09	NA	0.978577	0.643393	0.985017	0.648193
Cab013386.1	A01	NA	0.978632	0.643412	0.985017	0.648193
Cab040446.1	A07	NA	0.978643	0.643412	0.985017	0.648193
Bo3g184880.1	NA	C03	0.978691	0.643432	0.985017	0.648193
Cab006438.1	A06	NA	0.978724	0.643441	0.985017	0.648193
Bo8g099710.1	NA	C08	0.978787	0.643471	0.985017	0.648193
Bo9g140920.1	NA	C09	0.978822	0.643482	0.985017	0.648193
Bo2g009590.1	NA	C02	0.978865	0.643498	0.985017	0.648193
Bo9g123460.1	NA	C09	0.978985	0.643549	0.985017	0.648193
Cab014420.1	A09	NA	0.978992	0.643549	0.985017	0.648193
Bo8g066580.1	NA	C08	0.978999	0.643549	0.985017	0.648193
BnaA07g00440D	A07	NA	0.979031	0.643558	0.985017	0.648193
Cab006313.1	A06	NA	0.979118	0.643604	0.985017	0.648193
Bo8g067840.1	NA	C08	0.979145	0.643609	0.985017	0.648193
Cab023426.1	A05	NA	0.979203	0.643625	0.985017	0.648193
Cab036980.1	A10	NA	0.979207	0.643625	0.985017	0.648193
Bo5g025140.1	NA	C05	0.979247	0.643633	0.985017	0.648193
Cab021992.3	A02	NA	0.979255	0.643633	0.985017	0.648193
Bo4g151900.1	NA	C04	0.979413	0.643716	0.985017	0.648193
Bo4g038470.1	NA	C04	0.979458	0.643716	0.985017	0.648193
Bo6rg067930.1	NA	C06	0.979462	0.643716	0.985017	0.648193
Cab024406.1	A01	NA	0.97947	0.643716	0.985017	0.648193
Bo1g014580.1	NA	C01	0.979473	0.643716	0.985017	0.648193
Bo7g093190.1	NA	C07	0.97952	0.643734	0.985017	0.648193
Cab044638.5	A09	NA	0.979538	0.643734	0.985017	0.648193
BnaC03g56720D	NA	C03	0.979582	0.643748	0.985017	0.648193
Bo6rg119700.1	NA	C06	0.979596	0.643748	0.985017	0.648193
Cab004082.3	A03	NA	0.979646	0.643764	0.985017	0.648193
Bo9g008150.1	NA	C09	0.979657	0.643764	0.985017	0.648193
Cab007920.1	A10	NA	0.979706	0.643784	0.985017	0.648193
Bo9g108720.1	NA	C09	0.979731	0.643787	0.985017	0.648193
Cab037761.1	A09	NA	0.979747	0.643787	0.985017	0.648193
Cab036951.1	A10	NA	0.979843	0.643827	0.985017	0.648193
Cab004981.2	A07	NA	0.97988	0.643827	0.985017	0.648193
Cab014166.1	A09	NA	0.979888	0.643827	0.985017	0.648193
Cab014777.1	A02	NA	0.979896	0.643827	0.985017	0.648193
Cab046804.1	A08	NA	0.97991	0.643827	0.985017	0.648193
Bo9g148280.1	NA	C09	0.979924	0.643827	0.985017	0.648193
Cab044707.2	A01	NA	0.979949	0.643827	0.985017	0.648193
Cab006752.1	A06	NA	0.979967	0.643827	0.985017	0.648193
Cab029922.1	A10	NA	0.980007	0.643827	0.985017	0.648193
Bo7g049950.1	NA	C07	0.980028	0.643827	0.985017	0.648193
Bo9g032500.1	NA	C09	0.980029	0.643827	0.985017	0.648193
Cab025098.1	A08	NA	0.980038	0.643827	0.985017	0.648193
Cab002549.1	A03	NA	0.980047	0.643827	0.985017	0.648193
Bo2g110540.1	NA	C02	0.980098	0.643844	0.985017	0.648193
Cab008737.1	A07	NA	0.980111	0.643844	0.985017	0.648193
Bo8g102210.1	NA	C08	0.980203	0.643853	0.985017	0.648193
Cab000117.2	A05	NA	0.980205	0.643853	0.985017	0.648193
Bo2g075710.1	NA	C02	0.980213	0.643853	0.985017	0.648193
BnaC05g00270D	NA	C05	0.980217	0.643853	0.985017	0.648193
Cab022008.1	A02	NA	0.980217	0.643853	0.985017	0.648193
Bo7g044790.1	NA	C07	0.980239	0.643856	0.985017	0.648193
Cab040260.2	A09	NA	0.980321	0.643887	0.985017	0.648193
Bo7g119220.1	NA	C07	0.980324	0.643887	0.985017	0.648193
Cab005343.1	A09	NA	0.980365	0.643902	0.985017	0.648193
Cab039069.1	A08	NA	0.980421	0.643912	0.985017	0.648193
Cab045765.1	A04	NA	0.980453	0.643912	0.985017	0.648193
Cab003982.1	A03	NA	0.980461	0.643912	0.985017	0.648193
BnaC09g29420D	NA	C09	0.980462	0.643912	0.985017	0.648193
Cab037644.1	A07	NA	0.980483	0.643912	0.985017	0.648193
Cab013564.1	A09	NA	0.980491	0.643912	0.985017	0.648193
Bo8g066600.1	NA	C08	0.980524	0.643922	0.985017	0.648193
BnaC01g36680D	NA	C01	0.980556	0.643931	0.985017	0.648193
Cab046974.1	A01	NA	0.980609	0.643954	0.985017	0.648193
Cab012658.1	A07	NA	0.980669	0.643961	0.985017	0.648193
Bo6rg119240.1	NA	C06	0.980669	0.643961	0.985017	0.648193
Bo8g095400.1	NA	C08	0.980707	0.643961	0.985017	0.648193
Cab008237.1	A10	NA	0.980709	0.643961	0.985017	0.648193
Bo4g186690.1	NA	C04	0.980713	0.643961	0.985017	0.648193
Cab008800.1	A07	NA	0.980747	0.643961	0.985017	0.648193
Cab034450.1	A09	NA	0.980751	0.643961	0.985017	0.648193
Cab021699.1	A07	NA	0.980768	0.643961	0.985017	0.648193
Bo9g003930.1	NA	C09	0.980817	0.643971	0.985017	0.648193
BnaC02g18600D	NA	C02	0.980856	0.643971	0.985017	0.648193
Cab033738.1	A05	NA	0.980873	0.643971	0.985017	0.648193
BnaA09g00670D	A09	NA	0.980882	0.643971	0.985017	0.648193
Bo6rg068090.1	NA	C06	0.980896	0.643971	0.985017	0.648193
Cab029326.2	A09	NA	0.980971	0.643971	0.985017	0.648193
Cab034334.1	A04	NA	0.98098	0.643971	0.985017	0.648193
Bo3g058750.1	NA	C03	0.980986	0.643971	0.985017	0.648193
Bo1g126030.1	NA	C01	0.981032	0.643971	0.985017	0.648193
Bo2g014250.1	NA	C02	0.981034	0.643971	0.985017	0.648193
Bo8g054160.1	NA	C08	0.981048	0.643971	0.985017	0.648193
Cab048192.1	A05	NA	0.981055	0.643971	0.985017	0.648193
Bo4g187720.1	NA	C04	0.981065	0.643971	0.985017	0.648193
Bo5g083870.1	NA	C05	0.981097	0.643971	0.985017	0.648193
Cab021968.1	A02	NA	0.981104	0.643971	0.985017	0.648193
Bo8g007250.1	NA	C08	0.981118	0.643971	0.985017	0.648193
Cab032064.1	A08	NA	0.981134	0.643971	0.985017	0.648193
Bo4g114110.1	NA	C04	0.981158	0.643971	0.985017	0.648193
Bo3g034620.1	NA	C03	0.98116	0.643971	0.985017	0.648193
BnaC07g35620D	NA	C07	0.981172	0.643971	0.985017	0.648193
Cab027485.1	A08	NA	0.981175	0.643971	0.985017	0.648193
Bo8g003000.1	NA	C08	0.981194	0.643971	0.985017	0.648193
Bo4g026000.1	NA	C04	0.981207	0.643971	0.985017	0.648193
Cab006899.1	A06	NA	0.981257	0.643988	0.985017	0.648193
Bo2g136580.1	NA	C02	0.98127	0.643988	0.985017	0.648193
Cab034752.1	A09	NA	0.981321	0.644009	0.985017	0.648193
Cab011253.1	A03	NA	0.981364	0.644009	0.985017	0.648193
Cab045991.1	A02	NA	0.981368	0.644009	0.985017	0.648193
Cab035691.1	A06	NA	0.981402	0.644009	0.985017	0.648193
Cab021024.7	A07	NA	0.981407	0.644009	0.985017	0.648193
Bo3g057080.1	NA	C03	0.981433	0.644009	0.985017	0.648193
Cab012499.1	A07	NA	0.981434	0.644009	0.985017	0.648193
Bo2g064250.1	NA	C02	0.981478	0.644009	0.985017	0.648193
Cab040523.1	A09	NA	0.981492	0.644009	0.985017	0.648193
Bo1g010180.1	NA	C01	0.981512	0.644009	0.985017	0.648193
Bo5g143130.1	NA	C05	0.981539	0.644009	0.985017	0.648193
Bo7g081660.1	NA	C07	0.98155	0.644009	0.985017	0.648193
BnaC04g16080D	NA	C04	0.981564	0.644009	0.985017	0.648193
Bo9g163810.1	NA	C09	0.981565	0.644009	0.985017	0.648193
Bo3g171020.1	NA	C03	0.981586	0.644009	0.985017	0.648193
Cab045674.1	A01	NA	0.981597	0.644009	0.985017	0.648193
Cab013962.1	A09	NA	0.981624	0.644014	0.985017	0.648193
Bo3g167560.1	NA	C03	0.981652	0.644021	0.985017	0.648193
Cab018598.1	A07	NA	0.981697	0.644026	0.985017	0.648193
Cab019331.1	A04	NA	0.981697	0.644026	0.985017	0.648193
Bo9g009060.1	NA	C09	0.981733	0.644037	0.985017	0.648193
Cab027392.1	A08	NA	0.981823	0.644085	0.985017	0.648193
Cab029561.1	A10	NA	0.981876	0.644101	0.985017	0.648193
Bo2g100390.1	NA	C02	0.981913	0.644101	0.985017	0.648193
Cab025891.1	A04	NA	0.981918	0.644101	0.985017	0.648193
Cab017580.2	A10	NA	0.981946	0.644101	0.985017	0.648193
BnaA05g00760D	A05	NA	0.981958	0.644101	0.985017	0.648193
Bo4g119590.1	NA	C04	0.981959	0.644101	0.985017	0.648193
Cab028391.1	A02	NA	0.982005	0.64412	0.985017	0.648193
Cab024033.1	A01	NA	0.982085	0.644159	0.985017	0.648193
Bo7g005700.1	NA	C07	0.982117	0.644166	0.985017	0.648193
Cab022661.1	A06	NA	0.982166	0.644166	0.985017	0.648193
Cab023261.2	A06	NA	0.982168	0.644166	0.985017	0.648193
Bo3g015150.1	NA	C03	0.982168	0.644166	0.985017	0.648193
Cab007125.1	A10	NA	0.982257	0.644197	0.985017	0.648193
Cab001265.3	A03	NA	0.982278	0.644197	0.985017	0.648193
Bo7g097120.1	NA	C07	0.982286	0.644197	0.985017	0.648193
Cab007923.1	A10	NA	0.982311	0.644197	0.985017	0.648193
Bo2g124560.1	NA	C02	0.982385	0.644197	0.985017	0.648193
Cab020003.1	A01	NA	0.982387	0.644197	0.985017	0.648193
BnaC04g31740D	NA	C04	0.982408	0.644197	0.985017	0.648193
BnaC05g07730D	NA	C05	0.982421	0.644197	0.985017	0.648193
Cab001088.1	A03	NA	0.982427	0.644197	0.985017	0.648193
Cab035679.1	A06	NA	0.982429	0.644197	0.985017	0.648193
Cab001005.1	A03	NA	0.982433	0.644197	0.985017	0.648193
Cab000696.2	A09	NA	0.982437	0.644197	0.985017	0.648193
Bo5g003730.1	NA	C05	0.982485	0.644216	0.985017	0.648193
Cab011077.1	A03	NA	0.982508	0.644219	0.985017	0.648193
Cab001375.1	A03	NA	0.982538	0.644227	0.985017	0.648193
Cab019118.1	A04	NA	0.982576	0.64424	0.985017	0.648193
Cab040382.1	A07	NA	0.98262	0.644256	0.985017	0.648193
BnaC08g35840D	NA	C08	0.982644	0.644258	0.985017	0.648193
Cab007551.1	A10	NA	0.982675	0.644258	0.985017	0.648193
BnaC07g32720D	NA	C07	0.982688	0.644258	0.985017	0.648193
Cab037946.1	A09	NA	0.982707	0.644258	0.985017	0.648193
Bo5g137500.1	NA	C05	0.982715	0.644258	0.985017	0.648193
Bo3g087060.1	NA	C03	0.982782	0.64429	0.985017	0.648193
Bo7g082260.1	NA	C07	0.982822	0.644304	0.985017	0.648193
Cab020945.1	A07	NA	0.982879	0.644328	0.985017	0.648193
Cab037252.1	A01	NA	0.982895	0.644328	0.985017	0.648193
Cab027595.1	A04	NA	0.982924	0.644335	0.985017	0.648193
Cab025689.1	A05	NA	0.98298	0.64436	0.985017	0.648193
Bo3g023660.1	NA	C03	0.98302	0.644373	0.985017	0.648193
Bo1g139550.1	NA	C01	0.983085	0.644386	0.985017	0.648193
Cab005945.1	A06	NA	0.983119	0.644386	0.985017	0.648193
Bo6rg108840.1	NA	C06	0.98312	0.644386	0.985017	0.648193
Cab034458.1	A09	NA	0.983128	0.644386	0.985017	0.648193
Bo1g005330.1	NA	C01	0.983132	0.644386	0.985017	0.648193
Bo8g094300.1	NA	C08	0.98315	0.644386	0.985017	0.648193
Bo2g050980.1	NA	C02	0.983201	0.644393	0.985017	0.648193
Bo5g076530.1	NA	C05	0.983206	0.644393	0.985017	0.648193
Cab028850.1	A06	NA	0.983216	0.644393	0.985017	0.648193
Cab029671.1	A10	NA	0.983261	0.644411	0.985017	0.648193
Bo3g175850.1	NA	C03	0.983369	0.644436	0.985017	0.648193
Cab007982.1	A10	NA	0.983375	0.644436	0.985017	0.648193
Cab034911.1	A04	NA	0.983396	0.644436	0.985017	0.648193
Bo3g107630.1	NA	C03	0.983405	0.644436	0.985017	0.648193
Bo8g037960.1	NA	C08	0.983409	0.644436	0.985017	0.648193
Bo1g029610.1	NA	C01	0.98341	0.644436	0.985017	0.648193
Bo3g043090.1	NA	C03	0.983467	0.644437	0.985017	0.648193
Cab002930.1	A03	NA	0.983488	0.644437	0.985017	0.648193
Cab042901.3	A06	NA	0.983491	0.644437	0.985017	0.648193
Cab004544.2	A03	NA	0.983497	0.644437	0.985017	0.648193
Cab046456.1	A09	NA	0.983504	0.644437	0.985017	0.648193
Bo5g024030.1	NA	C05	0.983534	0.644437	0.985017	0.648193
Bo9g028220.1	NA	C09	0.983544	0.644437	0.985017	0.648193
Bo8g054410.1	NA	C08	0.98356	0.644437	0.985017	0.648193
Bo8g114420.1	NA	C08	0.983594	0.644447	0.985017	0.648193
Cab017570.1	A10	NA	0.983636	0.644454	0.985017	0.648193
Cab011070.1	A03	NA	0.983641	0.644454	0.985017	0.648193
Bo8g082410.1	NA	C08	0.983678	0.644466	0.985017	0.648193
Bo3g027460.1	NA	C03	0.983696	0.644466	0.985017	0.648193
Cab025430.1	A05	NA	0.983758	0.644495	0.985017	0.648193
Cab021451.1	A02	NA	0.983806	0.644514	0.985017	0.648193
Bo1g123640.1	NA	C01	0.983872	0.644531	0.985017	0.648193
Bo7g118040.1	NA	C07	0.983882	0.644531	0.985017	0.648193
Cab003121.1	A03	NA	0.983912	0.644531	0.985017	0.648193
Cab018410.1	A09	NA	0.983934	0.644531	0.985017	0.648193
Cab018409.1	A07	NA	0.983957	0.644531	0.985017	0.648193
Bo4g027560.1	NA	C04	0.983974	0.644531	0.985017	0.648193
BnaC07g47660D	NA	C07	0.983979	0.644531	0.985017	0.648193
Cab022442.1	A08	NA	0.98399	0.644531	0.985017	0.648193
Cab023049.1	A06	NA	0.984017	0.644531	0.985017	0.648193
Bo5g017520.1	NA	C05	0.984017	0.644531	0.985017	0.648193
Cab040216.1	A09	NA	0.984098	0.644572	0.985017	0.648193
BnaC08g01450D	NA	C08	0.984152	0.644596	0.985017	0.648193
Bo8g102940.1	NA	C08	0.984183	0.644599	0.985017	0.648193
Bo4g188390.1	NA	C04	0.984194	0.644599	0.985017	0.648193
Bo9g095410.1	NA	C09	0.984228	0.644601	0.985017	0.648193
Bo4g158710.1	NA	C04	0.984253	0.644601	0.985017	0.648193
Bo4g151620.1	NA	C04	0.984253	0.644601	0.985017	0.648193
Bo8g071150.1	NA	C08	0.98429	0.644612	0.985017	0.648193
Cab018291.1	A07	NA	0.984325	0.644612	0.985017	0.648193
Cab010134.1	A09	NA	0.984326	0.644612	0.985017	0.648193
Bo2g052850.1	NA	C02	0.984361	0.644623	0.985017	0.648193
Bo8g076440.1	NA	C08	0.984424	0.64464	0.985017	0.648193
Bo5g039950.1	NA	C05	0.984437	0.64464	0.985017	0.648193
Cab044938.1	A01	NA	0.984452	0.64464	0.985017	0.648193
Cab030604.1	A06	NA	0.98446	0.64464	0.985017	0.648193
Cab021247.1	A07	NA	0.984498	0.644653	0.985017	0.648193
Cab021494.1	A02	NA	0.984623	0.644665	0.985017	0.648193
Cab034377.1	A04	NA	0.984627	0.644665	0.985017	0.648193
Cab031619.1	A07	NA	0.984642	0.644665	0.985017	0.648193
BnaC01g22420D	NA	C01	0.984663	0.644665	0.985017	0.648193
BnaA02g21710D	A02	NA	0.98468	0.644665	0.985017	0.648193
Bo1g105950.1	NA	C01	0.984685	0.644665	0.985017	0.648193
Bo2g005220.1	NA	C02	0.984702	0.644665	0.985017	0.648193
Bo6rg044090.1	NA	C06	0.984711	0.644665	0.985017	0.648193
Cab028951.1	A06	NA	0.984723	0.644665	0.985017	0.648193
Cab003514.1	A03	NA	0.98474	0.644665	0.985017	0.648193
Bo2g144950.1	NA	C02	0.984741	0.644665	0.985017	0.648193
Cab021985.1	A02	NA	0.98478	0.644665	0.985017	0.648193
Bo5g124850.1	NA	C05	0.984796	0.644665	0.985017	0.648193
Cab029524.1	A09	NA	0.984804	0.644665	0.985017	0.648193
Cab022415.2	A08	NA	0.984811	0.644665	0.985017	0.648193
Bo2g161440.1	NA	C02	0.984826	0.644665	0.985017	0.648193
Bo9g078550.1	NA	C09	0.984831	0.644665	0.985017	0.648193
Bo1g101670.1	NA	C01	0.984873	0.644673	0.985017	0.648193
Cab042219.1	A06	NA	0.984879	0.644673	0.985017	0.648193
BnaC08g09340D	NA	C08	0.984928	0.644692	0.985017	0.648193
Cab024064.1	A01	NA	0.984963	0.644703	0.985017	0.648193
Bo2g026820.1	NA	C02	0.985022	0.64473	0.985017	0.648193
Bo9g108570.1	NA	C09	0.985063	0.644745	0.985017	0.648193
Bo9g176900.1	NA	C09	0.985106	0.644759	0.985017	0.648193
BnaC04g35900D	NA	C04	0.985121	0.644759	0.985017	0.648193
Cab032221.1	A08	NA	0.985179	0.644774	0.985017	0.648193
Cab011566.2	A05	NA	0.985189	0.644774	0.985017	0.648193
Bo6rg059910.1	NA	C06	0.9852	0.644774	0.985017	0.648193
Cab017094.1	A10	NA	0.985254	0.644797	0.985017	0.648193
Cab029323.1	A09	NA	0.985295	0.644812	0.985017	0.648193
Bo8g097610.1	NA	C08	0.985324	0.644819	0.985017	0.648193
Bo2g001160.1	NA	C02	0.985377	0.644824	0.985017	0.648193
Bo3g040490.1	NA	C03	0.985401	0.644824	0.985017	0.648193
Bo8g115370.1	NA	C08	0.985406	0.644824	0.985017	0.648193
Bo8g104870.1	NA	C08	0.985428	0.644824	0.985017	0.648193
Bo9g011390.1	NA	C09	0.985469	0.644824	0.985017	0.648193
Bo1g112450.1	NA	C01	0.985508	0.644824	0.985017	0.648193
Cab017774.1	A10	NA	0.985528	0.644824	0.985017	0.648193
BnaC03g22570D	NA	C03	0.985529	0.644824	0.985017	0.648193
Bo6rg038340.1	NA	C06	0.985544	0.644824	0.985017	0.648193
Bo9g141100.1	NA	C09	0.985567	0.644824	0.985017	0.648193
Cab021198.1	A07	NA	0.985571	0.644824	0.985017	0.648193
Bo3g168770.1	NA	C03	0.98559	0.644824	0.985017	0.648193
Bo9g178950.1	NA	C09	0.98559	0.644824	0.985017	0.648193
Bo1g053210.1	NA	C01	0.98559	0.644824	0.985017	0.648193
Bo2g131660.1	NA	C02	0.985656	0.644843	0.985017	0.648193
Bo5g020740.1	NA	C05	0.985668	0.644843	0.985017	0.648193
Bo1g071120.1	NA	C01	0.985725	0.644843	0.985017	0.648193
Bo3g034300.1	NA	C03	0.985729	0.644843	0.985017	0.648193
Bo2g007480.1	NA	C02	0.985755	0.644843	0.985017	0.648193
Bo4g137190.1	NA	C04	0.985758	0.644843	0.985017	0.648193
Cab006925.1	A06	NA	0.985759	0.644843	0.985017	0.648193
Bo5g007530.1	NA	C05	0.985784	0.644843	0.985017	0.648193
Bo8g117750.1	NA	C08	0.985785	0.644843	0.985017	0.648193
Cab041912.1	A01	NA	0.985831	0.644861	0.985017	0.648193
Cab028060.1	A09	NA	0.985869	0.644867	0.985017	0.648193
Cab047115.1	A08	NA	0.985878	0.644867	0.985017	0.648193
Bo4g165250.1	NA	C04	0.985931	0.64489	0.985017	0.648193
BnaA01g25130D	A01	NA	0.986003	0.644925	0.985017	0.648193
Bo8g092910.1	NA	C08	0.986194	0.645032	0.985017	0.648193
Bo2g165880.1	NA	C02	0.986203	0.645032	0.985017	0.648193
Bo4g149780.1	NA	C04	0.986245	0.645047	0.985017	0.648193
Bo6rg125650.1	NA	C06	0.986299	0.645067	0.985017	0.648193
Cab015285.1	A09	NA	0.986316	0.645067	0.985017	0.648193
Cab002305.1	A03	NA	0.986401	0.645067	0.985017	0.648193
Bo9g011420.1	NA	C09	0.986404	0.645067	0.985017	0.648193
Cab014944.1	A09	NA	0.986405	0.645067	0.985017	0.648193
Bo1g011560.1	NA	C01	0.986441	0.645067	0.985017	0.648193
Bo6rg107180.1	NA	C06	0.986448	0.645067	0.985017	0.648193
Cab014474.1	A09	NA	0.986452	0.645067	0.985017	0.648193
Cab021011.1	A07	NA	0.986494	0.645067	0.985017	0.648193
Cab027643.1	A04	NA	0.986503	0.645067	0.985017	0.648193
Bo9g150400.1	NA	C09	0.986514	0.645067	0.985017	0.648193
Cab042189.2	A06	NA	0.986537	0.645067	0.985017	0.648193
Cab017064.1	A10	NA	0.986568	0.645067	0.985017	0.648193
Cab024505.1	A01	NA	0.986613	0.645067	0.985017	0.648193
Bo4g181960.1	NA	C04	0.986615	0.645067	0.985017	0.648193
BnaA06g18270D	A06	NA	0.986627	0.645067	0.985017	0.648193
Bo4g005730.1	NA	C04	0.986638	0.645067	0.985017	0.648193
Cab010287.1	A08	NA	0.986684	0.645067	0.985017	0.648193
Cab010127.1	A09	NA	0.986707	0.645067	0.985017	0.648193
Bo3g040180.1	NA	C03	0.986724	0.645067	0.985017	0.648193
Bo7g061460.1	NA	C07	0.986724	0.645067	0.985017	0.648193
Cab025378.3	A05	NA	0.986746	0.645067	0.985017	0.648193
BnaC06g17920D	NA	C06	0.986751	0.645067	0.985017	0.648193
Bo4g097050.1	NA	C04	0.986755	0.645067	0.985017	0.648193
Cab009867.5	A09	NA	0.986758	0.645067	0.985017	0.648193
Cab045936.1	A01	NA	0.986761	0.645067	0.985017	0.648193
Bo7g049750.1	NA	C07	0.986774	0.645067	0.985017	0.648193
Bo8g068200.1	NA	C08	0.986868	0.645112	0.985017	0.648193
Bo5g148450.1	NA	C05	0.98688	0.645112	0.985017	0.648193
Cab002163.1	A03	NA	0.986937	0.645123	0.985017	0.648193
Cab039909.1	A03	NA	0.986979	0.645123	0.985017	0.648193
BnaC07g37100D	NA	C07	0.986982	0.645123	0.985017	0.648193
Cab037997.1	A02	NA	0.986999	0.645123	0.985017	0.648193
Cab036394.1	A02	NA	0.987002	0.645123	0.985017	0.648193
Bo4g176120.1	NA	C04	0.987007	0.645123	0.985017	0.648193
Bo8g108610.1	NA	C08	0.987147	0.645163	0.985017	0.648193
Bo2g044510.1	NA	C02	0.987154	0.645163	0.985017	0.648193
Bo3g004160.1	NA	C03	0.987206	0.645163	0.985017	0.648193
Cab027188.1	A08	NA	0.987227	0.645163	0.985017	0.648193
Bo5g144960.1	NA	C05	0.987238	0.645163	0.985017	0.648193
Cab040570.1	A09	NA	0.987251	0.645163	0.985017	0.648193
Cab008504.1	A08	NA	0.98727	0.645163	0.985017	0.648193
Cab015667.1	A03	NA	0.987286	0.645163	0.985017	0.648193
Cab003421.1	A03	NA	0.987288	0.645163	0.985017	0.648193
Cab017249.1	A10	NA	0.987305	0.645163	0.985017	0.648193
Cab028716.2	A06	NA	0.987327	0.645163	0.985017	0.648193
Cab017732.1	A10	NA	0.987336	0.645163	0.985017	0.648193
Bo8g081300.1	NA	C08	0.987345	0.645163	0.985017	0.648193
Bo9g014150.1	NA	C09	0.987356	0.645163	0.985017	0.648193
Cab008185.5	A10	NA	0.987362	0.645163	0.985017	0.648193
Cab036668.1	A05	NA	0.987366	0.645163	0.985017	0.648193
Cab007401.1	A10	NA	0.987383	0.645163	0.985017	0.648193
Cab025302.1	A05	NA	0.987413	0.645163	0.985017	0.648193
Bo3g034090.1	NA	C03	0.987421	0.645163	0.985017	0.648193
Bo7g080060.1	NA	C07	0.987448	0.645169	0.985017	0.648193
Bo3g036490.1	NA	C03	0.987491	0.645185	0.985017	0.648193
BnaC05g05930D	NA	C05	0.987534	0.645201	0.985017	0.648193
Bo2g088810.1	NA	C02	0.987555	0.645203	0.985017	0.648193
Bo9g163450.1	NA	C09	0.987594	0.645217	0.985017	0.648193
Cab031774.1	A07	NA	0.987641	0.645235	0.985017	0.648193
Bo4g154420.1	NA	C04	0.987685	0.645244	0.985017	0.648193
Bo5g127510.1	NA	C05	0.987709	0.645244	0.985017	0.648193
BnaA09g20620D	A09	NA	0.98772	0.645244	0.985017	0.648193
Cab031499.1	A08	NA	0.987729	0.645244	0.985017	0.648193
Bo7g106590.1	NA	C07	0.987796	0.645276	0.985017	0.648193
Bo9g011440.1	NA	C09	0.987904	0.645321	0.985017	0.648193
Bo3g100490.1	NA	C03	0.987907	0.645321	0.985017	0.648193
Cab006734.2	A06	NA	0.987945	0.645321	0.985017	0.648193
Cab033288.1	A08	NA	0.987946	0.645321	0.985017	0.648193
Cab004703.1	A03	NA	0.987958	0.645321	0.985017	0.648193
Cab048132.1	A06	NA	0.988014	0.645346	0.985017	0.648193
Bo2g061190.1	NA	C02	0.988068	0.645353	0.985017	0.648193
Bo6rg094090.1	NA	C06	0.988101	0.645353	0.985017	0.648193
Cab023288.1	A05	NA	0.988104	0.645353	0.985017	0.648193
Cab025287.1	A05	NA	0.988112	0.645353	0.985017	0.648193
Bo2g023870.1	NA	C02	0.988117	0.645353	0.985017	0.648193
Cab033276.2	A08	NA	0.988175	0.64536	0.985017	0.648193
Bo6rg112240.1	NA	C06	0.988196	0.64536	0.985017	0.648193
Cab004510.3	A03	NA	0.988199	0.64536	0.985017	0.648193
Bo8g108500.1	NA	C08	0.988203	0.64536	0.985017	0.648193
Cab007843.1	A10	NA	0.98822	0.64536	0.985017	0.648193
Cab013721.1	A09	NA	0.98827	0.64538	0.985017	0.648193
Bo2g150040.1	NA	C02	0.988336	0.645411	0.985017	0.648193
Bo9g154340.1	NA	C09	0.988388	0.645432	0.985017	0.648193
Cab019683.1	A04	NA	0.988405	0.645432	0.985017	0.648193
Cab042251.1	A02	NA	0.988466	0.645449	0.985017	0.648193
Bo9g031020.1	NA	C09	0.988484	0.645449	0.985017	0.648193
Bo4g111270.1	NA	C04	0.988502	0.645449	0.985017	0.648193
Bo2g140440.1	NA	C02	0.988522	0.645449	0.985017	0.648193
Cab001366.1	A03	NA	0.988539	0.645449	0.985017	0.648193
Bo9g152030.1	NA	C09	0.988541	0.645449	0.985017	0.648193
Bo5g136570.1	NA	C05	0.988589	0.645468	0.985017	0.648193
BnaA04g02660D	A04	NA	0.988645	0.645483	0.985017	0.648193
Bo6rg051250.1	NA	C06	0.988657	0.645483	0.985017	0.648193
Cab000632.1	A09	NA	0.988667	0.645483	0.985017	0.648193
Cab004475.1	A03	NA	0.988688	0.645484	0.985017	0.648193
Cab033381.1	A08	NA	0.988722	0.645488	0.985017	0.648193
Bo3g101580.1	NA	C03	0.98873	0.645488	0.985017	0.648193
Bo3g018390.1	NA	C03	0.988778	0.645507	0.985017	0.648193
Bo3g083910.1	NA	C03	0.988818	0.645521	0.985017	0.648193
Bo8g093220.1	NA	C08	0.988861	0.645532	0.985017	0.648193
Bo2g010940.1	NA	C02	0.988874	0.645532	0.985017	0.648193
Cab021567.1	A02	NA	0.98889	0.645532	0.985017	0.648193
Bo5g141830.1	NA	C05	0.98894	0.64555	0.985017	0.648193
Cab014558.2	A09	NA	0.988972	0.64555	0.985017	0.648193
Bo5g033090.1	NA	C05	0.988996	0.64555	0.985017	0.648193
Bo6rg059920.1	NA	C06	0.989018	0.64555	0.985017	0.648193
Cab026141.2	A04	NA	0.989027	0.64555	0.985017	0.648193
Bo3g062020.1	NA	C03	0.989044	0.64555	0.985017	0.648193
Bo2g010680.1	NA	C02	0.989047	0.64555	0.985017	0.648193
Bo6rg074470.1	NA	C06	0.989069	0.645552	0.985017	0.648193
Cab010330.1	A08	NA	0.989223	0.645608	0.985017	0.648193
Bo4g041110.1	NA	C04	0.989243	0.645608	0.985017	0.648193
Cab032230.1	A08	NA	0.989246	0.645608	0.985017	0.648193
Cab014659.1	A02	NA	0.989268	0.645608	0.985017	0.648193
Cab015220.1	A09	NA	0.989279	0.645608	0.985017	0.648193
Cab013890.1	A09	NA	0.989284	0.645608	0.985017	0.648193
Bo4g191720.1	NA	C04	0.989288	0.645608	0.985017	0.648193
Bo1g027190.1	NA	C01	0.989303	0.645608	0.985017	0.648193
Cab022797.3	A06	NA	0.989332	0.645611	0.985017	0.648193
Bo1g006540.1	NA	C01	0.989362	0.645611	0.985017	0.648193
Cab044073.1	A04	NA	0.989363	0.645611	0.985017	0.648193
Cab023458.1	A05	NA	0.989404	0.645617	0.985017	0.648193
Cab042608.3	A09	NA	0.989424	0.645617	0.985017	0.648193
Cab002445.1	A03	NA	0.989427	0.645617	0.985017	0.648193
Cab001726.1	A03	NA	0.989486	0.645623	0.985017	0.648193
Cab000998.1	A03	NA	0.98951	0.645623	0.985017	0.648193
Bo8g073750.1	NA	C08	0.989512	0.645623	0.985017	0.648193
Cab035470.1	A06	NA	0.989541	0.645623	0.985017	0.648193
Bo8g055740.1	NA	C08	0.989558	0.645623	0.985017	0.648193
Cab034556.1	A09	NA	0.989588	0.645623	0.985017	0.648193
Bo5g059790.1	NA	C05	0.989603	0.645623	0.985017	0.648193
Cab030763.4	A04	NA	0.989604	0.645623	0.985017	0.648193
Cab036244.1	A02	NA	0.989618	0.645623	0.985017	0.648193
Bo3g184560.1	NA	C03	0.989633	0.645623	0.985017	0.648193
Cab035873.1	A08	NA	0.989675	0.645623	0.985017	0.648193
Cab010697.1	A03	NA	0.989695	0.645623	0.985017	0.648193
BnaA04g11050D	A04	NA	0.989712	0.645623	0.985017	0.648193
Cab031709.1	A07	NA	0.989728	0.645623	0.985017	0.648193
Cab017737.1	A10	NA	0.989741	0.645623	0.985017	0.648193
BnaA05g29520D	A05	NA	0.989748	0.645623	0.985017	0.648193
Cab025920.1	A04	NA	0.989751	0.645623	0.985017	0.648193
Cab025736.1	A04	NA	0.989801	0.645644	0.985017	0.648193
Cab011814.1	A02	NA	0.989824	0.645647	0.985017	0.648193
Cab011128.1	A03	NA	0.989884	0.645647	0.985017	0.648193
Cab029644.1	A10	NA	0.989885	0.645647	0.985017	0.648193
Bo3g036270.1	NA	C03	0.989895	0.645647	0.985017	0.648193
Cab023902.1	A05	NA	0.989898	0.645647	0.985017	0.648193
Bo7g101120.1	NA	C07	0.989933	0.645657	0.985017	0.648193
Bo8g081240.1	NA	C08	0.989986	0.64568	0.985017	0.648193
Cab038037.5	A02	NA	0.990031	0.645694	0.985017	0.648193
Cab032566.1	A02	NA	0.990044	0.645694	0.985017	0.648193
Bo3g175330.1	NA	C03	0.990076	0.645703	0.985017	0.648193
Cab019505.1	A04	NA	0.990131	0.645727	0.985017	0.648193
Bo8g094500.1	NA	C08	0.990247	0.645786	0.985017	0.648193
Bo9g014540.1	NA	C09	0.990259	0.645786	0.985017	0.648193
Cab009454.1	A02	NA	0.990295	0.645792	0.985017	0.648193
Bo2g066810.1	NA	C02	0.990307	0.645792	0.985017	0.648193
Cab008501.1	A08	NA	0.99034	0.645792	0.985017	0.648193
Cab045212.1	A04	NA	0.990383	0.645792	0.985017	0.648193
Cab006462.1	A06	NA	0.990387	0.645792	0.985017	0.648193
Bo1g046690.1	NA	C01	0.990401	0.645792	0.985017	0.648193
Bo7g070060.1	NA	C07	0.990413	0.645792	0.985017	0.648193
Bo7g119230.1	NA	C07	0.990428	0.645792	0.985017	0.648193
Bo1g011700.1	NA	C01	0.990435	0.645792	0.985017	0.648193
Cab045916.1	A05	NA	0.990492	0.645817	0.985017	0.648193
Bo4g116890.1	NA	C04	0.990524	0.645826	0.985017	0.648193
Cab040435.1	A07	NA	0.990586	0.645855	0.985017	0.648193
Cab000979.1	A03	NA	0.990643	0.64588	0.985017	0.648193
Cab043849.3	A01	NA	0.990679	0.645882	0.985017	0.648193
Cab006883.10	A06	NA	0.990686	0.645882	0.985017	0.648193
Bo2g150220.1	NA	C02	0.990706	0.645882	0.985017	0.648193
Bo1g011880.1	NA	C01	0.99072	0.645882	0.985017	0.648193
Bo3g010550.1	NA	C03	0.99076	0.645889	0.985017	0.648193
Cab001205.1	A03	NA	0.99078	0.645889	0.985017	0.648193
Cab039324.2	A02	NA	0.990822	0.645889	0.985017	0.648193
Cab046041.1	A09	NA	0.990823	0.645889	0.985017	0.648193
Bo1g057360.1	NA	C01	0.990825	0.645889	0.985017	0.648193
Bo4g026800.1	NA	C04	0.99093	0.645914	0.985017	0.648193
Bo3g185530.1	NA	C03	0.99094	0.645914	0.985017	0.648193
BnaC03g56520D	NA	C03	0.990941	0.645914	0.985017	0.648193
Cab030713.1	A06	NA	0.990954	0.645914	0.985017	0.648193
Cab000199.2	A09	NA	0.990955	0.645914	0.985017	0.648193
[truncated: 17,746,198 more chars]
