## Supplementary material for "Pathogen lifestyle determines host genetic signature of quantitative disease resistance loci in oilseed rape (*Brassica napus*)": Table S4 (part 1 of 3)

### Sheet: all_merged
Marker	A.Chromosome	C.Chromosome	A.b._P.value	A.b._Q.value	A.b._FDR	A.b._Pi0	A.b._correlation_between_rpkm_and_phenotype	B.c._P.value	B.c._Q.value	B.c._FDR	B.c._Pi0	B.c._correlation_between_rpkm_and_phenotype	P.b._P.value	P.b._Q.value	P.b._FDR	P.b._Pi0	P.b._correlation_between_rpkm_and_phenotype	V.l._P.value	V.l._Q.value	V.l.._FDR	V.l._Pi0	V.l._correlation_between_rpkm_and_phenotype	interpolate_loc	TAIR_id	TAIR_description	TAIR_description_full
BnaA01g02330D	A01	NA	NA	NA	NA	NA	NA	NA	NA	NA	NA	NA	0.000337954	0.0247739	0.042437	0.701997	-0.277629	2.6e-06	0.000271604	0.000718825	0.666224	-0.313448	A01_001805849_001804510.001			#N/A
BnaA01g07800D	A01	NA	NA	NA	NA	NA	NA	NA	NA	NA	NA	NA	NA	NA	NA	NA	NA	0.000740015	0.0105837	0.0307196	0.666224	-0.250931	A01_004339799_004337034.999			#N/A
BnaA01g08650D	A01	NA	1.29e-05	0.00122139	0.00322284	0.648193	-0.222184	NA	NA	NA	NA	NA	NA	NA	NA	NA	NA	NA	NA	NA	NA	NA	A01_004891380_004890979			#N/A
BnaA01g08880D	A01	NA	0.000805618	0.0161617	0.0382983	0.648193	0.221033	NA	NA	NA	NA	NA	NA	NA	NA	NA	NA	NA	NA	NA	NA	NA	A01_005040217_005038974.001			#N/A
BnaA01g10220D	A01	NA	NA	NA	NA	NA	NA	NA	NA	NA	NA	NA	NA	NA	NA	NA	NA	0.000710971	0.0102997	0.0299018	0.666224	0.243806	A01_005935135_005932320.001	AT5G45110.1	NPR1-like protein 3	NPR1-like protein 3 (NPR3); INVOLVED IN: defense response to fungus, incompatible interaction, defense response to bacterium, incompatible interaction; LOCATED IN: chloroplast; EXPRESSED IN: 23 plant structures; EXPRESSED DURING: 13 growth stages; CONTAINS InterPro DOMAIN/s: BTB/POZ (InterPro:IPR013069), NPR1/NIM1 like, C-terminal (InterPro:IPR021094), BTB/POZ fold (InterPro:IPR011333), Ankyrin repeat-containing domain (InterPro:IPR020683), BTB/POZ-like (InterPro:IPR000210), Ankyrin repeat (InterPro:IPR002110); BEST Arabidopsis thaliana protein match is: NPR1-like protein 4 (TAIR:AT4G19660.1); Has 2270 Blast hits to 1933 proteins in 191 species: Archae - 0; Bacteria - 121; Metazoa - 545; Fungi - 58; Plants - 638; Viruses - 9; Other Eukaryotes - 899 (source: NCBI BLink).
BnaA01g10340D	A01	NA	0.000249171	0.00806064	0.0200837	0.648193	-0.148443	NA	NA	NA	NA	NA	NA	NA	NA	NA	NA	7.21e-05	0.00232715	0.00654773	0.666224	0.284651	A01_006096323_006094874	AT4G19985.1	Acyl-CoA N-acyltransferases (NAT) superfamily protein	Acyl-CoA N-acyltransferases (NAT) superfamily protein; FUNCTIONS IN: N-acetyltransferase activity; INVOLVED IN: N-terminal protein myristoylation, metabolic process; EXPRESSED IN: 23 plant structures; EXPRESSED DURING: 15 growth stages; CONTAINS InterPro DOMAIN/s: GCN5-related N-acetyltransferase, C-terminal (InterPro:IPR022610), GCN5-related N-acetyltransferase (InterPro:IPR000182), Acyl-CoA N-acyltransferase (InterPro:IPR016181); BEST Arabidopsis thaliana protein match is: nuclear shuttle interacting (TAIR:AT1G32070.3); Has 30201 Blast hits to 17322 proteins in 780 species: Archae - 12; Bacteria - 1396; Metazoa - 17338; Fungi - 3422; Plants - 5037; Viruses - 0; Other Eukaryotes - 2996 (source: NCBI BLink).
BnaA01g18460D	A01	NA	NA	NA	NA	NA	NA	NA	NA	NA	NA	NA	NA	NA	NA	NA	NA	0.000839821	0.0114965	0.0334442	0.666224	-0.241536	A01_012159313_012157659	AT4G15520.1	tRNA/rRNA methyltransferase (SpoU) family protein	tRNA/rRNA methyltransferase (SpoU) family protein; FUNCTIONS IN: RNA binding, RNA methyltransferase activity; INVOLVED IN: RNA processing; LOCATED IN: cellular_component unknown; EXPRESSED IN: 23 plant structures; EXPRESSED DURING: 13 growth stages; CONTAINS InterPro DOMAIN/s: tRNA/rRNA methyltransferase, SpoU (InterPro:IPR001537); Has 7549 Blast hits to 7548 proteins in 2062 species: Archae - 19; Bacteria - 6000; Metazoa - 86; Fungi - 2; Plants - 92; Viruses - 0; Other Eukaryotes - 1350 (source: NCBI BLink).
BnaA01g18870D	A01	NA	0.0011279	0.0197165	0.0464079	0.648193	0.142433	NA	NA	NA	NA	NA	NA	NA	NA	NA	NA	0.000347588	0.00648196	0.0184749	0.666224	-0.230314	A01_012581505_012581050	AT4G14890.1	2Fe-2S ferredoxin-like superfamily protein	2Fe-2S ferredoxin-like superfamily protein; FUNCTIONS IN: electron carrier activity, iron-sulfur cluster binding, 2 iron, 2 sulfur cluster binding; INVOLVED IN: electron transport chain; LOCATED IN: chloroplast; EXPRESSED IN: 23 plant structures; EXPRESSED DURING: 13 growth stages; CONTAINS InterPro DOMAIN/s: Ferredoxin (InterPro:IPR001041), Ferredoxin [2Fe-2S], plant (InterPro:IPR010241), Beta-grasp fold, ferredoxin-type (InterPro:IPR012675); BEST Arabidopsis thaliana protein match is: ferredoxin 3 (TAIR:AT2G27510.1); Has 5496 Blast hits to 5494 proteins in 1067 species: Archae - 103; Bacteria - 3665; Metazoa - 7; Fungi - 2; Plants - 612; Viruses - 5; Other Eukaryotes - 1102 (source: NCBI BLink).
BnaA01g21570D	A01	NA	0.000314296	0.00923236	0.022794	0.648193	0.162842	NA	NA	NA	NA	NA	NA	NA	NA	NA	NA	1.03e-07	3.82e-05	9.37e-05	0.666224	-0.346427	A01_020461587_020459395.001	AT1G79090.2		FUNCTIONS IN: molecular_function unknown; INVOLVED IN: biological_process unknown; LOCATED IN: cellular_component unknown; EXPRESSED IN: 25 plant structures; EXPRESSED DURING: 15 growth stages; CONTAINS InterPro DOMAIN/s: Topoisomerase II-associated protein PAT1 (InterPro:IPR019167); BEST Arabidopsis thaliana protein match is: Topoisomerase II-associated protein PAT1 (TAIR:AT3G22270.1); Has 1260 Blast hits to 1163 proteins in 186 species: Archae - 0; Bacteria - 32; Metazoa - 596; Fungi - 277; Plants - 212; Viruses - 0; Other Eukaryotes - 143 (source: NCBI BLink).
BnaA01g27750D	A01	NA	NA	NA	NA	NA	NA	NA	NA	NA	NA	NA	0.000500978	0.0295384	0.0492716	0.701997	-0.223865	NA	NA	NA	NA	NA	A01_027652930_027655056			#N/A
BnaA01g30270D	A01	NA	NA	NA	NA	NA	NA	NA	NA	NA	NA	NA	NA	NA	NA	NA	NA	0.000231744	0.00501674	0.0141344	0.666224	0.251478	A01_029809394_029803545.001	AT3G13120.2	Ribosomal protein S10p/S20e family protein	Ribosomal protein S10p/S20e family protein; FUNCTIONS IN: structural constituent of ribosome, RNA binding; INVOLVED IN: translation; LOCATED IN: small ribosomal subunit; EXPRESSED IN: 22 plant structures; EXPRESSED DURING: 13 growth stages; CONTAINS InterPro DOMAIN/s: Ribosomal protein S10 subgroup (InterPro:IPR005731), Ribosomal protein S10, conserved site (InterPro:IPR018268), Ribosomal protein S10 (InterPro:IPR001848).
BnaA01g31790D	A01	NA	4.84e-05	0.00285077	0.00758062	0.648193	-0.148616	NA	NA	NA	NA	NA	NA	NA	NA	NA	NA	0.000110901	0.00309094	0.00871343	0.666224	0.249702	A01_030736083_030737228.002			#N/A
BnaA01g32620D	A01	NA	NA	NA	NA	NA	NA	NA	NA	NA	NA	NA	NA	NA	NA	NA	NA	0.000118496	0.00321769	0.00910232	0.666224	-0.255326	A01_031574209_031573697.001	AT3G06778.1	Chaperone DnaJ-domain superfamily protein	Chaperone DnaJ-domain superfamily protein; FUNCTIONS IN: unfolded protein binding, heat shock protein binding; INVOLVED IN: protein folding; LOCATED IN: cellular_component unknown; CONTAINS InterPro DOMAIN/s: Molecular chaperone, heat shock protein, Hsp40, DnaJ (InterPro:IPR015609), Heat shock protein DnaJ, N-terminal (InterPro:IPR001623), Heat shock protein DnaJ (InterPro:IPR003095); BEST Arabidopsis thaliana protein match is: Chaperone DnaJ-domain superfamily protein (TAIR:AT4G19570.1); Has 18848 Blast hits to 18845 proteins in 3064 species: Archae - 137; Bacteria - 8171; Metazoa - 3106; Fungi - 1452; Plants - 1923; Viruses - 12; Other Eukaryotes - 4047 (source: NCBI BLink).
BnaA01g33800D	A01	NA	0.0012093	0.0204338	0.0483111	0.648193	0.173395	NA	NA	NA	NA	NA	NA	NA	NA	NA	NA	0.00151483	0.0170469	0.0491577	0.666224	-0.225317	A01_032202425_032201105	AT3G03980.1	NAD(P)-binding Rossmann-fold superfamily protein	NAD(P)-binding Rossmann-fold superfamily protein; FUNCTIONS IN: oxidoreductase activity, binding, catalytic activity; INVOLVED IN: oxidation reduction, metabolic process; EXPRESSED IN: 25 plant structures; EXPRESSED DURING: 15 growth stages; CONTAINS InterPro DOMAIN/s: Short-chain dehydrogenase/reductase, conserved site (InterPro:IPR020904), NAD(P)-binding domain (InterPro:IPR016040), Glucose/ribitol dehydrogenase (InterPro:IPR002347), Short-chain dehydrogenase/reductase SDR (InterPro:IPR002198); BEST Arabidopsis thaliana protein match is: NAD(P)-binding Rossmann-fold superfamily protein (TAIR:AT3G04000.1); Has 125329 Blast hits to 125098 proteins in 3700 species: Archae - 987; Bacteria - 82672; Metazoa - 6160; Fungi - 6506; Plants - 2912; Viruses - 12; Other Eukaryotes - 26080 (source: NCBI BLink).
BnaA01g33970D	A01	NA	0.000395984	0.0106143	0.0258458	0.648193	0.186622	NA	NA	NA	NA	NA	NA	NA	NA	NA	NA	0.000749217	0.0106601	0.0309762	0.666224	-0.257512	A01_032262234_032262505.002	AT4G10080.1		unknown protein; BEST Arabidopsis thaliana protein match is: unknown protein (TAIR:AT4G13530.1); Has 120 Blast hits to 114 proteins in 21 species: Archae - 2; Bacteria - 4; Metazoa - 0; Fungi - 12; Plants - 100; Viruses - 0; Other Eukaryotes - 2 (source: NCBI BLink).
BnaA01g34290D	A01	NA	0.000207913	0.00715439	0.0181774	0.648193	-0.172285	NA	NA	NA	NA	NA	NA	NA	NA	NA	NA	NA	NA	NA	NA	NA	A01_028233235_028232828.999	ATCG00480.1	ATP synthase subunit beta	ATP synthase subunit beta (PB); FUNCTIONS IN: hydrogen ion transmembrane transporter activity, zinc ion binding; INVOLVED IN: defense response to fungus, incompatible interaction, response to cold, ATP synthesis coupled proton transport; LOCATED IN: in 11 components; EXPRESSED IN: 24 plant structures; EXPRESSED DURING: 14 growth stages; CONTAINS InterPro DOMAIN/s: ATPase, F1/V1/A1 complex, alpha/beta subunit, C-terminal (InterPro:IPR000793), ATPase, F1/V1/A1 complex, alpha/beta subunit, N-terminal (InterPro:IPR004100), ATPase, F1 complex, beta subunit (InterPro:IPR005722), ATPase, alpha/beta subunit, nucleotide-binding domain, active site (InterPro:IPR020003), ATPase, F1/A1 complex, alpha/beta subunit, N-terminal (InterPro:IPR018118), ATPase, AAA+ type, core (InterPro:IPR003593), ATPase, alpha/beta subunit, nucleotide-binding domain (InterPro:IPR000194); BEST Arabidopsis thaliana protein match is: ATP synthase alpha/beta family protein (TAIR:AT5G08670.1).
BnaA02g00090D	A02	NA	0.00108885	0.0192752	0.0454767	0.648193	-0.149941	NA	NA	NA	NA	NA	NA	NA	NA	NA	NA	4.25e-06	0.000377249	0.000999738	0.666224	0.31794	A02_001587685_001588258.001	AT5G09650.1	pyrophosphorylase 6	pyrophosphorylase 6 (PPa6); FUNCTIONS IN: inorganic diphosphatase activity, pyrophosphatase activity; INVOLVED IN: in 7 processes; LOCATED IN: thylakoid, chloroplast, chloroplast stroma, membrane, chloroplast envelope; EXPRESSED IN: 26 plant structures; EXPRESSED DURING: 14 growth stages; CONTAINS InterPro DOMAIN/s: Inorganic pyrophosphatase (InterPro:IPR008162); BEST Arabidopsis thaliana protein match is: pyrophosphorylase 5 (TAIR:AT4G01480.1); Has 4681 Blast hits to 4677 proteins in 1304 species: Archae - 167; Bacteria - 3164; Metazoa - 258; Fungi - 287; Plants - 274; Viruses - 0; Other Eukaryotes - 531 (source: NCBI BLink).
BnaA02g01690D	A02	NA	NA	NA	NA	NA	NA	NA	NA	NA	NA	NA	NA	NA	NA	NA	NA	0.000253846	0.00533213	0.0150066	0.666224	-0.260254	A02_002519123_002519787	AT5G13510.1	Ribosomal protein L10 family protein	Ribosomal protein L10 family protein; FUNCTIONS IN: structural constituent of ribosome; INVOLVED IN: translation, ribosome biogenesis; LOCATED IN: cytosolic ribosome, ribosome, chloroplast, chloroplast stroma; EXPRESSED IN: 23 plant structures; EXPRESSED DURING: 14 growth stages; CONTAINS InterPro DOMAIN/s: Ribosomal protein L10 (InterPro:IPR001790); BEST Arabidopsis thaliana protein match is: Ribosomal protein L10 family protein (TAIR:AT3G12370.1); Has 1807 Blast hits to 1807 proteins in 277 species: Archae - 0; Bacteria - 0; Metazoa - 736; Fungi - 347; Plants - 385; Viruses - 0; Other Eukaryotes - 339 (source: NCBI BLink).
BnaA02g02080D	A02	NA	NA	NA	NA	NA	NA	NA	NA	NA	NA	NA	NA	NA	NA	NA	NA	0.000231581	0.00501674	0.0141279	0.666224	-0.259495	A02_002672121_002672766.001			#N/A
BnaA02g03350D	A02	NA	NA	NA	NA	NA	NA	0.000217514	0.0292359	0.0442276	0.765803	-0.247664	NA	NA	NA	NA	NA	3.57e-05	0.00147825	0.00408333	0.666224	0.299174	A02_003382308_003380722.001	AT5G17010.3	Major facilitator superfamily protein	Major facilitator superfamily protein; FUNCTIONS IN: carbohydrate transmembrane transporter activity, sugar:hydrogen symporter activity; INVOLVED IN: transport, transmembrane transport; LOCATED IN: plasma membrane, membrane; EXPRESSED IN: 24 plant structures; EXPRESSED DURING: 13 growth stages; CONTAINS InterPro DOMAIN/s: Sugar transporter, conserved site (InterPro:IPR005829), Major facilitator superfamily (InterPro:IPR020846), General substrate transporter (InterPro:IPR005828), Sugar/inositol transporter (InterPro:IPR003663), Major facilitator superfamily, general substrate transporter (InterPro:IPR016196); BEST Arabidopsis thaliana protein match is: vacuolar glucose transporter 1 (TAIR:AT3G03090.1); Has 52652 Blast hits to 52024 proteins in 2605 species: Archae - 922; Bacteria - 34397; Metazoa - 4710; Fungi - 7986; Plants - 2480; Viruses - 2; Other Eukaryotes - 2155 (source: NCBI BLink).
BnaA02g07640D	A02	NA	1.08e-05	0.00106546	0.00285845	0.648193	0.254931	NA	NA	NA	NA	NA	NA	NA	NA	NA	NA	3.6e-06	0.000339041	0.000895459	0.666224	-0.341286	A02_005975794_005977308.001	AT1G26370.1	RNA helicase family protein	RNA helicase family protein; FUNCTIONS IN: in 6 functions; INVOLVED IN: biological_process unknown; LOCATED IN: chloroplast; EXPRESSED IN: 22 plant structures; EXPRESSED DURING: 13 growth stages; CONTAINS InterPro DOMAIN/s: Helicase-associated domain (InterPro:IPR007502), ATPase, AAA+ type, core (InterPro:IPR003593), Domain of unknown function DUF1605 (InterPro:IPR011709), DEAD-like helicase, N-terminal (InterPro:IPR014001), DNA/RNA helicase, C-terminal (InterPro:IPR001650), Helicase, superfamily 1/2, ATP-binding domain (InterPro:IPR014021); BEST Arabidopsis thaliana protein match is: ATP-dependent RNA helicase, putative (TAIR:AT3G26560.1); Has 9899 Blast hits to 9180 proteins in 1561 species: Archae - 2; Bacteria - 3369; Metazoa - 2309; Fungi - 1230; Plants - 848; Viruses - 465; Other Eukaryotes - 1676 (source: NCBI BLink).
BnaA02g07650D	A02	NA	2.47e-05	0.00183554	0.00494311	0.648193	0.230807	NA	NA	NA	NA	NA	NA	NA	NA	NA	NA	3.2e-06	0.000313448	0.000827053	0.666224	-0.334939	A02_005975794_005977308.002			#N/A
BnaA02g09700D	A02	NA	0.000286118	0.00876617	0.0216585	0.648193	-0.0875396	NA	NA	NA	NA	NA	NA	NA	NA	NA	NA	7.55e-06	0.00054517	0.00145949	0.666224	0.307695	A02_007553832_007558897.001	AT5G54270.1	light-harvesting chlorophyll B-binding protein 3	light-harvesting chlorophyll B-binding protein 3 (LHCB3); FUNCTIONS IN: structural molecule activity; INVOLVED IN: photosynthesis; LOCATED IN: light-harvesting complex, thylakoid, chloroplast thylakoid membrane, chloroplast; EXPRESSED IN: 24 plant structures; EXPRESSED DURING: 14 growth stages; CONTAINS InterPro DOMAIN/s: Chlorophyll A-B binding protein (InterPro:IPR001344); BEST Arabidopsis thaliana protein match is: photosystem II light harvesting complex gene 2.1 (TAIR:AT2G05100.1); Has 1807 Blast hits to 1807 proteins in 277 species: Archae - 0; Bacteria - 0; Metazoa - 736; Fungi - 347; Plants - 385; Viruses - 0; Other Eukaryotes - 339 (source: NCBI BLink).
BnaA02g10390D	A02	NA	NA	NA	NA	NA	NA	NA	NA	NA	NA	NA	NA	NA	NA	NA	NA	0.000186441	0.00433758	0.0122557	0.666224	-0.274395	A02_008092597_008092490.001	AT3G53430.1	Ribosomal protein L11 family protein	Ribosomal protein L11 family protein; FUNCTIONS IN: structural constituent of ribosome; INVOLVED IN: translation, ribosome biogenesis; LOCATED IN: ribosome, cytosolic large ribosomal subunit, membrane; EXPRESSED IN: 23 plant structures; EXPRESSED DURING: 13 growth stages; CONTAINS InterPro DOMAIN/s: Ribosomal protein L11, C-terminal domain (InterPro:IPR020783), Ribosomal protein L11, N-terminal domain (InterPro:IPR020784), Ribosomal protein L11, conserved site (InterPro:IPR020785), Ribosomal protein L11 (InterPro:IPR000911); BEST Arabidopsis thaliana protein match is: Ribosomal protein L11 family protein (TAIR:AT2G37190.1); Has 1591 Blast hits to 1591 proteins in 594 species: Archae - 303; Bacteria - 412; Metazoa - 359; Fungi - 167; Plants - 131; Viruses - 0; Other Eukaryotes - 219 (source: NCBI BLink).
BnaA02g12170D	A02	NA	NA	NA	NA	NA	NA	NA	NA	NA	NA	NA	NA	NA	NA	NA	NA	0.000745637	0.0106345	0.0308765	0.666224	-0.241275	A02_005656966_005657788			#N/A
BnaA02g12330D	A02	NA	0.00102238	0.0185305	0.0438619	0.648193	0.241261	NA	NA	NA	NA	NA	NA	NA	NA	NA	NA	NA	NA	NA	NA	NA	A02_009552081_009550904	AT1G65970.1	thioredoxin-dependent peroxidase 2	thioredoxin-dependent peroxidase 2 (TPX2); FUNCTIONS IN: oxidoreductase activity, antioxidant activity; INVOLVED IN: cell redox homeostasis; LOCATED IN: cellular_component unknown; EXPRESSED IN: leaf; CONTAINS InterPro DOMAIN/s: Thioredoxin fold (InterPro:IPR012335), Thioredoxin-like (InterPro:IPR017936), Thioredoxin-like fold (InterPro:IPR012336), Redoxin (InterPro:IPR013740); BEST Arabidopsis thaliana protein match is: Thioredoxin superfamily protein (TAIR:AT1G60740.1); Has 3995 Blast hits to 3995 proteins in 874 species: Archae - 11; Bacteria - 1524; Metazoa - 175; Fungi - 308; Plants - 235; Viruses - 0; Other Eukaryotes - 1742 (source: NCBI BLink).
BnaA02g13270D	A02	NA	0.000187252	0.00672154	0.0171479	0.648193	-0.173171	NA	NA	NA	NA	NA	NA	NA	NA	NA	NA	NA	NA	NA	NA	NA	A02_010346041_010345244.001	AT1G77590.1	long chain acyl-CoA synthetase 9	long chain acyl-CoA synthetase 9 (LACS9); FUNCTIONS IN: long-chain fatty acid-CoA ligase activity; INVOLVED IN: fatty acid metabolic process, fatty acid biosynthetic process; LOCATED IN: chloroplast, membrane, chloroplast envelope; EXPRESSED IN: 25 plant structures; EXPRESSED DURING: 14 growth stages; CONTAINS InterPro DOMAIN/s: AMP-binding, conserved site (InterPro:IPR020845), AMP-dependent synthetase/ligase (InterPro:IPR000873); BEST Arabidopsis thaliana protein match is: AMP-dependent synthetase and ligase family protein (TAIR:AT2G04350.2); Has 68698 Blast hits to 57242 proteins in 3549 species: Archae - 1129; Bacteria - 47028; Metazoa - 2860; Fungi - 3365; Plants - 2152; Viruses - 2; Other Eukaryotes - 12162 (source: NCBI BLink).
BnaA02g14920D	A02	NA	NA	NA	NA	NA	NA	NA	NA	NA	NA	NA	NA	NA	NA	NA	NA	0.000264266	0.00545525	0.0154094	0.666224	-0.230442	A02_012003392_012002011.001	AT5G20930.1	Protein kinase superfamily protein	TOUSLED (TSL); FUNCTIONS IN: protein serine/threonine kinase activity, kinase activity; INVOLVED IN: protein amino acid phosphorylation; LOCATED IN: nucleus, chloroplast, cytoplasm; EXPRESSED IN: 23 plant structures; EXPRESSED DURING: 14 growth stages; CONTAINS InterPro DOMAIN/s: Protein kinase, ATP binding site (InterPro:IPR017441), Protein kinase, catalytic domain (InterPro:IPR000719), Serine/threonine-protein kinase domain (InterPro:IPR002290), Serine/threonine-protein kinase-like domain (InterPro:IPR017442), Protein kinase-like domain (InterPro:IPR011009), Serine/threonine-protein kinase, active site (InterPro:IPR008271); BEST Arabidopsis thaliana protein match is: ataurora3 (TAIR:AT2G45490.1); Has 30201 Blast hits to 17322 proteins in 780 species: Archae - 12; Bacteria - 1396; Metazoa - 17338; Fungi - 3422; Plants - 5037; Viruses - 0; Other Eukaryotes - 2996 (source: NCBI BLink).
BnaA02g18190D	A02	NA	0.000153124	0.00590951	0.0153036	0.648193	-0.191735	NA	NA	NA	NA	NA	NA	NA	NA	NA	NA	NA	NA	NA	NA	NA	A02_015166154_015169292.999	ATCG01250.1	NADH-Ubiquinone/plastoquinone (complex I) protein	NDHB.2; FUNCTIONS IN: NADH dehydrogenase (ubiquinone) activity; INVOLVED IN: oxidation reduction, ATP synthesis coupled electron transport; LOCATED IN: endomembrane system; CONTAINS InterPro DOMAIN/s: NADH:ubiquinone/plastoquinone oxidoreductase (InterPro:IPR001750); BEST Arabidopsis thaliana protein match is: NADH-Ubiquinone/plastoquinone (complex I) protein (TAIR:ATCG00890.1).
BnaA02g19210D	A02	NA	0.00107827	0.0191754	0.0452222	0.648193	-0.0966972	NA	NA	NA	NA	NA	NA	NA	NA	NA	NA	NA	NA	NA	NA	NA	A02_015876412_015877207.001			#N/A
BnaA02g23630D	A02	NA	NA	NA	NA	NA	NA	NA	NA	NA	NA	NA	NA	NA	NA	NA	NA	1.72e-05	0.000907207	0.00250541	0.666224	0.25944	A02_021010130_021008172.003	AT5G44820.1	Nucleotide-diphospho-sugar transferase family protein	Nucleotide-diphospho-sugar transferase family protein; CONTAINS InterPro DOMAIN/s: Nucleotide-diphospho-sugar transferase, predicted (InterPro:IPR005069); BEST Arabidopsis thaliana protein match is: unknown protein (TAIR:AT4G19970.1); Has 35333 Blast hits to 34131 proteins in 2444 species: Archae - 798; Bacteria - 22429; Metazoa - 974; Fungi - 991; Plants - 531; Viruses - 0; Other Eukaryotes - 9610 (source: NCBI BLink).
BnaA02g26480D	A02	NA	NA	NA	NA	NA	NA	NA	NA	NA	NA	NA	4.42e-05	0.00922275	0.0163125	0.701997	-0.306139	NA	NA	NA	NA	NA	A02_027793391_027794905.001			#N/A
BnaA02g31130D	A02	NA	NA	NA	NA	NA	NA	NA	NA	NA	NA	NA	NA	NA	NA	NA	NA	0.000623943	0.00947079	0.0273785	0.666224	-0.20984	A02_031323718_031328948.002	AT3G08650.2	ZIP metal ion transporter family	ZIP metal ion transporter family; FUNCTIONS IN: metal ion transmembrane transporter activity; INVOLVED IN: metal ion transport, transmembrane transport; LOCATED IN: endomembrane system, membrane; EXPRESSED IN: 24 plant structures; EXPRESSED DURING: 15 growth stages; CONTAINS InterPro DOMAIN/s: Zinc/iron permease (InterPro:IPR003689); BEST Arabidopsis thaliana protein match is: ZIP metal ion transporter family (TAIR:AT3G20870.1); Has 35333 Blast hits to 34131 proteins in 2444 species: Archae - 798; Bacteria - 22429; Metazoa - 974; Fungi - 991; Plants - 531; Viruses - 0; Other Eukaryotes - 9610 (source: NCBI BLink).
BnaA02g32340D	A02	NA	NA	NA	NA	NA	NA	NA	NA	NA	NA	NA	NA	NA	NA	NA	NA	3.74e-06	0.000346416	0.000919528	0.666224	-0.298147	A02_032206882_032205566.001			#N/A
BnaA02g32610D	A02	NA	NA	NA	NA	NA	NA	NA	NA	NA	NA	NA	0.000421032	0.0277453	0.0460772	0.701997	0.329674	NA	NA	NA	NA	NA	A02_032438129_032437599			#N/A
BnaA03g04420D	A03	NA	NA	NA	NA	NA	NA	NA	NA	NA	NA	NA	NA	NA	NA	NA	NA	7.64e-05	0.00241341	0.00680653	0.666224	-0.255656	A03_002720134_002717369.001			#N/A
BnaA03g07460D	A03	NA	NA	NA	NA	NA	NA	NA	NA	NA	NA	NA	NA	NA	NA	NA	NA	5.74e-05	0.00199264	0.00562222	0.666224	-0.263774	A03_004040053_004039240.001			#N/A
BnaA03g07640D	A03	NA	0.00061444	0.0139043	0.032903	0.648193	-0.162695	NA	NA	NA	NA	NA	NA	NA	NA	NA	NA	NA	NA	NA	NA	NA	A03_004121882_004123493.001	AT5G18420.3		unknown protein; FUNCTIONS IN: molecular_function unknown; INVOLVED IN: biological_process unknown; LOCATED IN: cellular_component unknown; EXPRESSED IN: 25 plant structures; EXPRESSED DURING: 15 growth stages; CONTAINS InterPro DOMAIN/s: Protein of unknown function DUF2363 (InterPro:IPR019312); Has 35333 Blast hits to 34131 proteins in 2444 species: Archae - 798; Bacteria - 22429; Metazoa - 974; Fungi - 991; Plants - 531; Viruses - 0; Other Eukaryotes - 9610 (source: NCBI BLink).
BnaA03g07940D	A03	NA	NA	NA	NA	NA	NA	NA	NA	NA	NA	NA	NA	NA	NA	NA	NA	0.000281905	0.00566939	0.0160802	0.666224	-0.26554	A03_004272015_004273142.001	AT3G21360.1	2-oxoglutarate (2OG) and Fe(II)-dependent oxygenase superfamily protein	2-oxoglutarate (2OG) and Fe(II)-dependent oxygenase superfamily protein; FUNCTIONS IN: oxidoreductase activity; INVOLVED IN: oxidation reduction; LOCATED IN: nucleus; EXPRESSED IN: 21 plant structures; EXPRESSED DURING: 13 growth stages; CONTAINS InterPro DOMAIN/s: Taurine catabolism dioxygenase TauD/TfdA (InterPro:IPR003819); Has 1029 Blast hits to 1021 proteins in 229 species: Archae - 0; Bacteria - 729; Metazoa - 46; Fungi - 17; Plants - 110; Viruses - 0; Other Eukaryotes - 127 (source: NCBI BLink).
BnaA03g07950D	A03	NA	NA	NA	NA	NA	NA	NA	NA	NA	NA	NA	NA	NA	NA	NA	NA	0.000205949	0.00461209	0.0130815	0.666224	-0.251218	A03_004272015_004273142.002	AT2G03780.1	Translin family protein	Translin family protein; FUNCTIONS IN: sequence-specific DNA binding, DNA binding; INVOLVED IN: biological_process unknown; EXPRESSED IN: 22 plant structures; EXPRESSED DURING: 13 growth stages; CONTAINS InterPro DOMAIN/s: Translin, C-terminal (InterPro:IPR016069), Translin (InterPro:IPR002848), Translin, N-terminal (InterPro:IPR016068); Has 561 Blast hits to 561 proteins in 195 species: Archae - 92; Bacteria - 2; Metazoa - 209; Fungi - 153; Plants - 36; Viruses - 0; Other Eukaryotes - 69 (source: NCBI BLink).
BnaA03g07990D	A03	NA	0.000506769	0.0123343	0.0295799	0.648193	-0.129318	NA	NA	NA	NA	NA	NA	NA	NA	NA	NA	0.000379273	0.0068868	0.0195814	0.666224	0.243392	A03_004279955_004280681.001			#N/A
BnaA03g14730D	A03	NA	NA	NA	NA	NA	NA	NA	NA	NA	NA	NA	NA	NA	NA	NA	NA	0.000727539	0.0104637	0.0303697	0.666224	0.237488	A03_008138533_008136198.001	AT2G31810.3	ACT domain-containing small subunit of acetolactate synthase protein	ACT domain-containing small subunit of acetolactate synthase protein; FUNCTIONS IN: acetolactate synthase activity, amino acid binding; INVOLVED IN: branched chain family amino acid biosynthetic process; LOCATED IN: chloroplast; EXPRESSED IN: 24 plant structures; EXPRESSED DURING: 13 growth stages; CONTAINS InterPro DOMAIN/s: Acetolactate synthase, small subunit (InterPro:IPR004789), Amino acid-binding ACT (InterPro:IPR002912), Acetolactate synthase, small subunit, C-terminal (InterPro:IPR019455); BEST Arabidopsis thaliana protein match is: VALINE-TOLERANT 1 (TAIR:AT5G16290.2); Has 11866 Blast hits to 6122 proteins in 1974 species: Archae - 228; Bacteria - 7362; Metazoa - 4; Fungi - 258; Plants - 114; Viruses - 0; Other Eukaryotes - 3900 (source: NCBI BLink).
BnaA03g16470D	A03	NA	NA	NA	NA	NA	NA	NA	NA	NA	NA	NA	NA	NA	NA	NA	NA	0.00019274	0.00440982	0.0125254	0.666224	0.265288	A03_009149273_009148763.001			#N/A
BnaA03g24520D	A03	NA	NA	NA	NA	NA	NA	NA	NA	NA	NA	NA	0.000148266	0.0165925	0.0304707	0.701997	0.332846	NA	NA	NA	NA	NA	A03_013811247_013812707.001	AT5G25980.3	glucoside glucohydrolase 2	glucoside glucohydrolase 2 (TGG2); FUNCTIONS IN: thioglucosidase activity, hydrolase activity, hydrolyzing O-glycosyl compounds; INVOLVED IN: glucosinolate catabolic process; LOCATED IN: cytosolic ribosome, apoplast, chloroplast, peroxisome, vacuole; EXPRESSED IN: phloem, vascular bundle, fruit, guard cell, leaf; EXPRESSED DURING: seedling growth; CONTAINS InterPro DOMAIN/s: Glycoside hydrolase, family 1 (InterPro:IPR001360), Glycoside hydrolase, family 1, active site (InterPro:IPR018120), Glycoside hydrolase, catalytic core (InterPro:IPR017853), Glycoside hydrolase, subgroup, catalytic core (InterPro:IPR013781); BEST Arabidopsis thaliana protein match is: thioglucoside glucohydrolase 1 (TAIR:AT5G26000.1); Has 10736 Blast hits to 10485 proteins in 1462 species: Archae - 125; Bacteria - 7652; Metazoa - 685; Fungi - 198; Plants - 1368; Viruses - 0; Other Eukaryotes - 708 (source: NCBI BLink).
BnaA03g25030D	A03	NA	NA	NA	NA	NA	NA	NA	NA	NA	NA	NA	NA	NA	NA	NA	NA	0.000986904	0.0128362	0.0372388	0.666224	-0.224448	A03_014121188_014123501.001			#N/A
BnaA03g27380D	A03	NA	0.000502508	0.012277	0.0294429	0.648193	0.260942	NA	NA	NA	NA	NA	NA	NA	NA	NA	NA	NA	NA	NA	NA	NA	A03_015633442_015631490	AT3G01640.1	glucuronokinase G	glucuronokinase G (GLCAK); FUNCTIONS IN: poly(U) RNA binding, glucuronokinase activity, ATP binding; INVOLVED IN: cell wall biogenesis, inositol metabolic process, pollen tube development; LOCATED IN: cytoplasm; EXPRESSED IN: 24 plant structures; EXPRESSED DURING: 15 growth stages; CONTAINS InterPro DOMAIN/s: Mevalonate/galactokinase (InterPro:IPR006206), Ribosomal protein S5 domain 2-type fold (InterPro:IPR020568), GHMP kinase (InterPro:IPR006204), Ribosomal protein S5 domain 2-type fold, subgroup (InterPro:IPR014721), GHMP kinase, C-terminal (InterPro:IPR013750); BEST Arabidopsis thaliana protein match is: GHMP kinase family protein (TAIR:AT5G14470.1); Has 420 Blast hits to 420 proteins in 152 species: Archae - 38; Bacteria - 195; Metazoa - 13; Fungi - 2; Plants - 68; Viruses - 0; Other Eukaryotes - 104 (source: NCBI BLink).
BnaA03g27490D	A03	NA	NA	NA	NA	NA	NA	NA	NA	NA	NA	NA	0.00034212	0.0248545	0.0426308	0.701997	-0.300021	NA	NA	NA	NA	NA	A03_015671238_015672117.998			#N/A
BnaA03g31350D	A03	NA	0.00108694	0.019251	0.0454306	0.648193	0.210233	NA	NA	NA	NA	NA	NA	NA	NA	NA	NA	0.000560875	0.00883087	0.0254758	0.666224	-0.247261	A03_017550931_017547946	AT3G10690.1	DNA GYRASE A	DNA GYRASE A (GYRA); FUNCTIONS IN: DNA topoisomerase activity, catalytic activity, ATP binding; INVOLVED IN: DNA topological change, DNA metabolic process; LOCATED IN: mitochondrion, chloroplast, nucleoid; EXPRESSED IN: 22 plant structures; EXPRESSED DURING: 13 growth stages; CONTAINS InterPro DOMAIN/s: DNA gyrase, subunit A (InterPro:IPR005743), DNA topoisomerase, type IIA, subunit A/C-terminal (InterPro:IPR002205), DNA topoisomerase, type IIA, subunit A/ C-terminal, alpha-beta (InterPro:IPR013758), DNA topoisomerase, type IIA, subunit A, alpha-helical (InterPro:IPR013757), DNA topoisomerase, type IIA, central (InterPro:IPR013760), DNA gyrase/topoisomerase IV, subunit A, C-terminal beta-pinwheel (InterPro:IPR006691); BEST Arabidopsis thaliana protein match is: topoisomerase II (TAIR:AT3G23890.1); Has 22353 Blast hits to 21396 proteins in 3265 species: Archae - 84; Bacteria - 12907; Metazoa - 182; Fungi - 204; Plants - 111; Viruses - 99; Other Eukaryotes - 8766 (source: NCBI BLink).
BnaA03g31390D	A03	NA	NA	NA	NA	NA	NA	NA	NA	NA	NA	NA	NA	NA	NA	NA	NA	0.000550429	0.00871995	0.0251542	0.666224	-0.262761	A03_017562919_017560260.001			#N/A
BnaA03g31900D	A03	NA	0.000613272	0.0138997	0.0328682	0.648193	0.133056	NA	NA	NA	NA	NA	NA	NA	NA	NA	NA	4.73e-06	0.00040459	0.00107444	0.666224	-0.307825	A03_017779085_017780958.001	AT3G11710.1	lysyl-tRNA synthetase 1	lysyl-tRNA synthetase 1 (ATKRS-1); FUNCTIONS IN: ATP binding, lysine-tRNA ligase activity; INVOLVED IN: lysyl-tRNA aminoacylation, translation, tRNA aminoacylation for protein translation; LOCATED IN: cytoplasm; EXPRESSED IN: 24 plant structures; EXPRESSED DURING: 14 growth stages; CONTAINS InterPro DOMAIN/s: Aminoacyl-tRNA synthetase, class II (D/K/N) (InterPro:IPR004364), Nucleic acid-binding, OB-fold-like (InterPro:IPR016027), Aminoacyl-tRNA synthetase, class II (D/K/N)-like (InterPro:IPR018150), Nucleic acid binding, OB-fold, tRNA/helicase-type (InterPro:IPR004365), Lysyl-tRNA synthetase, class II, C-terminal (InterPro:IPR018149), Lysyl-tRNA synthetase, class II (InterPro:IPR002313), Aminoacyl-tRNA synthetase, class II, conserved domain (InterPro:IPR006195); BEST Arabidopsis thaliana protein match is: Lysyl-tRNA synthetase, class II (TAIR:AT3G13490.1); Has 24040 Blast hits to 20328 proteins in 2969 species: Archae - 380; Bacteria - 16623; Metazoa - 629; Fungi - 774; Plants - 209; Viruses - 0; Other Eukaryotes - 5425 (source: NCBI BLink).
BnaA03g33080D	A03	NA	NA	NA	NA	NA	NA	NA	NA	NA	NA	NA	NA	NA	NA	NA	NA	3.14e-06	0.000308597	0.000816934	0.666224	-0.3209	A03_018364618_018363288	AT5G26880.2	AGAMOUS-like 26	AGAMOUS-like 26; FUNCTIONS IN: RNA binding, RNA methyltransferase activity; INVOLVED IN: RNA processing; EXPRESSED IN: 22 plant structures; EXPRESSED DURING: 13 growth stages; CONTAINS InterPro DOMAIN/s: tRNA/rRNA methyltransferase, SpoU (InterPro:IPR001537).
BnaA03g36150D	A03	NA	3.57e-06	0.00057339	0.00135611	0.648193	-0.191691	NA	NA	NA	NA	NA	NA	NA	NA	NA	NA	1.47e-06	0.000192756	0.000489349	0.666224	0.321953	A03_020275718_020273279.001			#N/A
BnaA03g36620D	A03	NA	0.000520818	0.0125228	0.0300283	0.648193	0.15831	NA	NA	NA	NA	NA	NA	NA	NA	NA	NA	NA	NA	NA	NA	NA	A03_020698117_020696669.001	AT3G22370.1	alternative oxidase 1A	alternative oxidase 1A (AOX1A); FUNCTIONS IN: alternative oxidase activity; INVOLVED IN: oxidation reduction, cellular respiration, response to cold, response to stress, mitochondria-nucleus signaling pathway; LOCATED IN: mitochondrion; EXPRESSED IN: 26 plant structures; EXPRESSED DURING: 14 growth stages; CONTAINS InterPro DOMAIN/s: Alternative oxidase (InterPro:IPR002680); BEST Arabidopsis thaliana protein match is: alternative oxidase 1B (TAIR:AT3G22360.1); Has 1299 Blast hits to 1299 proteins in 245 species: Archae - 0; Bacteria - 109; Metazoa - 12; Fungi - 194; Plants - 380; Viruses - 0; Other Eukaryotes - 604 (source: NCBI BLink).
BnaA03g36650D	A03	NA	2.78e-05	0.00199014	0.00533293	0.648193	0.17191	NA	NA	NA	NA	NA	NA	NA	NA	NA	NA	0.000686424	0.0100618	0.0292014	0.666224	-0.244247	A03_020727733_020728319	AT3G22480.1	prefoldin 2	prefoldin 2 (PDF2); FUNCTIONS IN: unfolded protein binding; INVOLVED IN: protein folding; LOCATED IN: prefoldin complex; EXPRESSED IN: 22 plant structures; EXPRESSED DURING: 13 growth stages; CONTAINS InterPro DOMAIN/s: Prefoldin beta-like (InterPro:IPR002777), Prefoldin (InterPro:IPR009053); Has 423 Blast hits to 423 proteins in 206 species: Archae - 15; Bacteria - 0; Metazoa - 139; Fungi - 122; Plants - 68; Viruses - 0; Other Eukaryotes - 79 (source: NCBI BLink).
BnaA03g37520D	A03	NA	NA	NA	NA	NA	NA	NA	NA	NA	NA	NA	NA	NA	NA	NA	NA	0.000233359	0.00504042	0.0141991	0.666224	-0.273208	A03_021343152_021345656.001			#N/A
BnaA03g41150D	A03	NA	NA	NA	NA	NA	NA	NA	NA	NA	NA	NA	NA	NA	NA	NA	NA	1.48e-05	0.000834673	0.00226832	0.666224	-0.283714	A03_023786622_023785066	AT3G51100.1		unknown protein; Has 48 Blast hits to 48 proteins in 16 species: Archae - 0; Bacteria - 0; Metazoa - 0; Fungi - 0; Plants - 48; Viruses - 0; Other Eukaryotes - 0 (source: NCBI BLink).
BnaA03g42140D	A03	NA	NA	NA	NA	NA	NA	NA	NA	NA	NA	NA	NA	NA	NA	NA	NA	0.00107931	0.013686	0.0395019	0.666224	-0.257309	A03_024335420_024336028	AT4G15800.1	ralf-like 33	ralf-like 33 (RALFL33); CONTAINS InterPro DOMAIN/s: Rapid ALkalinization Factor (InterPro:IPR008801); BEST Arabidopsis thaliana protein match is: rapid alkalinization factor 23 (TAIR:AT3G16570.1); Has 30201 Blast hits to 17322 proteins in 780 species: Archae - 12; Bacteria - 1396; Metazoa - 17338; Fungi - 3422; Plants - 5037; Viruses - 0; Other Eukaryotes - 2996 (source: NCBI BLink).
BnaA03g45550D	A03	NA	NA	NA	NA	NA	NA	NA	NA	NA	NA	NA	NA	NA	NA	NA	NA	0.000813906	0.0112679	0.032749	0.666224	-0.217773	A03_026918948_026917431.001			#N/A
BnaA03g47560D	A03	NA	NA	NA	NA	NA	NA	NA	NA	NA	NA	NA	NA	NA	NA	NA	NA	0.00114111	0.0142399	0.0409685	0.666224	-0.207559	A03_028334819_028333145	AT4G25620.1	hydroxyproline-rich glycoprotein family protein	hydroxyproline-rich glycoprotein family protein; BEST Arabidopsis thaliana protein match is: hydroxyproline-rich glycoprotein family protein (TAIR:AT5G52430.1); Has 940 Blast hits to 722 proteins in 169 species: Archae - 0; Bacteria - 80; Metazoa - 158; Fungi - 130; Plants - 239; Viruses - 59; Other Eukaryotes - 274 (source: NCBI BLink).
BnaA03g50320D	A03	NA	NA	NA	NA	NA	NA	NA	NA	NA	NA	NA	NA	NA	NA	NA	NA	0.00127458	0.0153089	0.0440189	0.666224	0.227974	A03_030415285_030416126.996	AT4G30580.1	Phospholipid/glycerol acyltransferase family protein	ATS2; FUNCTIONS IN: 1-acylglycerol-3-phosphate O-acyltransferase activity, acyltransferase activity; INVOLVED IN: metabolic process, phosphatidylglycerol biosynthetic process, embryo development ending in seed dormancy; LOCATED IN: chloroplast, chloroplast envelope; EXPRESSED IN: 22 plant structures; EXPRESSED DURING: 13 growth stages; CONTAINS InterPro DOMAIN/s: Phospholipid/glycerol acyltransferase (InterPro:IPR002123), 1-acyl-sn-glycerol-3-phosphate acyltransferase (InterPro:IPR004552); BEST Arabidopsis thaliana protein match is: Phospholipid/glycerol acyltransferase family protein (TAIR:AT3G05510.1); Has 12571 Blast hits to 12571 proteins in 2517 species: Archae - 0; Bacteria - 9130; Metazoa - 376; Fungi - 153; Plants - 151; Viruses - 0; Other Eukaryotes - 2761 (source: NCBI BLink).
BnaA03g50730D	A03	NA	NA	NA	NA	NA	NA	NA	NA	NA	NA	NA	NA	NA	NA	NA	NA	0.000270474	0.00552619	0.015647	0.666224	0.227707	A03_031964721_031963325.002	AT3G48000.1	aldehyde dehydrogenase 2B4	aldehyde dehydrogenase 2B4 (ALDH2B4); FUNCTIONS IN: 3-chloroallyl aldehyde dehydrogenase activity, aldehyde dehydrogenase (NAD) activity, ATP binding; INVOLVED IN: response to cadmium ion; LOCATED IN: mitochondrion, chloroplast; EXPRESSED IN: 24 plant structures; EXPRESSED DURING: 14 growth stages; CONTAINS InterPro DOMAIN/s: Aldehyde/histidinol dehydrogenase (InterPro:IPR016161), Aldehyde dehydrogenase (InterPro:IPR015590), Aldehyde dehydrogenase, N-terminal (InterPro:IPR016162), Aldehyde dehydrogenase, conserved site (InterPro:IPR016160); BEST Arabidopsis thaliana protein match is: aldehyde dehydrogenase 2B7 (TAIR:AT1G23800.1); Has 61695 Blast hits to 61296 proteins in 3003 species: Archae - 476; Bacteria - 35240; Metazoa - 2662; Fungi - 2127; Plants - 1668; Viruses - 0; Other Eukaryotes - 19522 (source: NCBI BLink).
BnaA03g50820D	A03	NA	NA	NA	NA	NA	NA	NA	NA	NA	NA	NA	NA	NA	NA	NA	NA	3.29e-05	0.00140145	0.00386713	0.666224	0.271005	A03_032175289_032174425.001	AT1G06550.1	ATP-dependent caseinolytic (Clp) protease/crotonase family protein	ATP-dependent caseinolytic (Clp) protease/crotonase family protein; FUNCTIONS IN: 3-hydroxyisobutyryl-CoA hydrolase activity, catalytic activity; INVOLVED IN: response to karrikin, fatty acid beta-oxidation; LOCATED IN: cellular_component unknown; EXPRESSED IN: 23 plant structures; EXPRESSED DURING: 13 growth stages; CONTAINS InterPro DOMAIN/s: Crotonase, core (InterPro:IPR001753); BEST Arabidopsis thaliana protein match is: beta-hydroxyisobutyryl-CoA hydrolase 1 (TAIR:AT5G65940.1); Has 26566 Blast hits to 26556 proteins in 2155 species: Archae - 406; Bacteria - 18031; Metazoa - 1157; Fungi - 686; Plants - 463; Viruses - 0; Other Eukaryotes - 5823 (source: NCBI BLink).
BnaA03g53280D	A03	NA	NA	NA	NA	NA	NA	NA	NA	NA	NA	NA	NA	NA	NA	NA	NA	0.000278825	0.00564039	0.0159641	0.666224	0.240483	A03_032777005_032778601			#N/A
BnaA03g54120D	A03	NA	1.99e-05	0.0016291	0.00430158	0.648193	-0.154123	NA	NA	NA	NA	NA	NA	NA	NA	NA	NA	0.000256895	0.00537103	0.015125	0.666224	0.260049	A03_033733308_033736243			#N/A
BnaA03g54350D	A03	NA	8.41e-07	0.000220778	0.000633797	0.648193	-0.180527	0.000246301	0.030456	0.0462494	0.765803	-0.253415	NA	NA	NA	NA	NA	2.18e-07	6.24e-05	0.000148369	0.666224	0.363352	A03_033954678_033955495.001			#N/A
BnaA04g01330D	A04	NA	NA	NA	NA	NA	NA	NA	NA	NA	NA	NA	5.66e-06	0.0037293	0.00602604	0.701997	0.37271	NA	NA	NA	NA	NA	A04_001176798_001175791.001	AT3G60190.1	DYNAMIN-like 1E	DYNAMIN-like 1E (DL1E); FUNCTIONS IN: GTP binding, GTPase activity; INVOLVED IN: response to cadmium ion, vesicle-mediated transport, defense response to fungus; LOCATED IN: mitochondrion, plasma membrane, vacuole; EXPRESSED IN: 24 plant structures; EXPRESSED DURING: 13 growth stages; CONTAINS InterPro DOMAIN/s: Dynamin GTPase effector (InterPro:IPR003130), Dynamin, GTPase domain (InterPro:IPR001401), Dynamin, GTPase region, conserved site (InterPro:IPR019762), GTPase effector domain, GED (InterPro:IPR020850), Dynamin central region (InterPro:IPR000375); BEST Arabidopsis thaliana protein match is: DYNAMIN-like 1D (TAIR:AT2G44590.3); Has 2915 Blast hits to 2753 proteins in 324 species: Archae - 2; Bacteria - 53; Metazoa - 1058; Fungi - 869; Plants - 577; Viruses - 0; Other Eukaryotes - 356 (source: NCBI BLink).
BnaA04g02390D	A04	NA	NA	NA	NA	NA	NA	NA	NA	NA	NA	NA	NA	NA	NA	NA	NA	0.000275844	0.00560402	0.0158513	0.666224	-0.26446	A04_002009590_002009297.001	AT3G21360.1	2-oxoglutarate (2OG) and Fe(II)-dependent oxygenase superfamily protein	2-oxoglutarate (2OG) and Fe(II)-dependent oxygenase superfamily protein; FUNCTIONS IN: oxidoreductase activity; INVOLVED IN: oxidation reduction; LOCATED IN: nucleus; EXPRESSED IN: 21 plant structures; EXPRESSED DURING: 13 growth stages; CONTAINS InterPro DOMAIN/s: Taurine catabolism dioxygenase TauD/TfdA (InterPro:IPR003819); Has 1029 Blast hits to 1021 proteins in 229 species: Archae - 0; Bacteria - 729; Metazoa - 46; Fungi - 17; Plants - 110; Viruses - 0; Other Eukaryotes - 127 (source: NCBI BLink).
BnaA04g05200D	A04	NA	8.28e-05	0.00397376	0.0106194	0.648193	0.205929	0.000100091	0.0207544	0.0333006	0.765803	0.294905	NA	NA	NA	NA	NA	7.31e-05	0.00234233	0.00660771	0.666224	-0.252936	A04_004373052_004372705.001			#N/A
BnaA04g05480D	A04	NA	NA	NA	NA	NA	NA	NA	NA	NA	NA	NA	NA	NA	NA	NA	NA	1.28e-05	0.000773106	0.002064	0.666224	0.291296	A04_004938604_004940717	AT3G52390.2	TatD related DNase	TatD related DNase; FUNCTIONS IN: endodeoxyribonuclease activity, producing 5'-phosphomonoesters, deoxyribonuclease activity; INVOLVED IN: biological_process unknown; LOCATED IN: cellular_component unknown; EXPRESSED IN: 25 plant structures; EXPRESSED DURING: 13 growth stages; CONTAINS InterPro DOMAIN/s: Deoxyribonuclease, TatD Mg-dependent (InterPro:IPR012278), Deoxyribonuclease, TatD (InterPro:IPR015992), Deoxyribonuclease, TatD-related, conserved site (InterPro:IPR018228), Deoxyribonuclease, TatD-related (InterPro:IPR001130); BEST Arabidopsis thaliana protein match is: TatD related DNase (TAIR:AT3G03500.1); Has 35333 Blast hits to 34131 proteins in 2444 species: Archae - 798; Bacteria - 22429; Metazoa - 974; Fungi - 991; Plants - 531; Viruses - 0; Other Eukaryotes - 9610 (source: NCBI BLink).
BnaA04g06370D	A04	NA	0.00125913	0.0208531	0.0494523	0.648193	-0.153221	NA	NA	NA	NA	NA	NA	NA	NA	NA	NA	NA	NA	NA	NA	NA	A04_005774562_005774921	AT4G14010.1	ralf-like 32	ralf-like 32 (RALFL32); CONTAINS InterPro DOMAIN/s: Rapid ALkalinization Factor (InterPro:IPR008801); BEST Arabidopsis thaliana protein match is: ralf-like 33 (TAIR:AT4G15800.1); Has 30201 Blast hits to 17322 proteins in 780 species: Archae - 12; Bacteria - 1396; Metazoa - 17338; Fungi - 3422; Plants - 5037; Viruses - 0; Other Eukaryotes - 2996 (source: NCBI BLink).
BnaA04g09390D	A04	NA	0.000689021	0.014753	0.0350738	0.648193	-0.0980633	NA	NA	NA	NA	NA	NA	NA	NA	NA	NA	NA	NA	NA	NA	NA	A04_009451583_009450545	AT5G39530.1	Protein of unknown function (DUF1997)	Protein of unknown function (DUF1997); CONTAINS InterPro DOMAIN/s: Protein of unknown function DUF1997 (InterPro:IPR018971); BEST Arabidopsis thaliana protein match is: Protein of unknown function (DUF1997) (TAIR:AT5G39520.1); Has 204 Blast hits to 204 proteins in 68 species: Archae - 0; Bacteria - 103; Metazoa - 0; Fungi - 0; Plants - 48; Viruses - 0; Other Eukaryotes - 53 (source: NCBI BLink).
BnaA04g09410D	A04	NA	0.000331133	0.00952044	0.0234498	0.648193	-0.280023	NA	NA	NA	NA	NA	NA	NA	NA	NA	NA	0.00153686	0.0171817	0.0496087	0.666224	0.207138	A04_009475132_009474337	AT5G39530.1	Protein of unknown function (DUF1997)	Protein of unknown function (DUF1997); CONTAINS InterPro DOMAIN/s: Protein of unknown function DUF1997 (InterPro:IPR018971); BEST Arabidopsis thaliana protein match is: Protein of unknown function (DUF1997) (TAIR:AT5G39520.1); Has 204 Blast hits to 204 proteins in 68 species: Archae - 0; Bacteria - 103; Metazoa - 0; Fungi - 0; Plants - 48; Viruses - 0; Other Eukaryotes - 53 (source: NCBI BLink).
BnaA04g12070D	A04	NA	NA	NA	NA	NA	NA	NA	NA	NA	NA	NA	NA	NA	NA	NA	NA	0.000102928	0.00295036	0.00829465	0.666224	0.242158	A04_011943723_011942277.001			#N/A
BnaA04g16970D	A04	NA	NA	NA	NA	NA	NA	NA	NA	NA	NA	NA	NA	NA	NA	NA	NA	0.00092808	0.0123485	0.0357509	0.666224	-0.217886	A04_015996387_015994710.002			#N/A
BnaA04g18780D	A04	NA	9.1e-08	4.54e-05	0.000144301	0.648193	-0.22681	NA	NA	NA	NA	NA	NA	NA	NA	NA	NA	NA	NA	NA	NA	NA	A04_017513621_017512132.001			#N/A
BnaA04g20860D	A04	NA	NA	NA	NA	NA	NA	NA	NA	NA	NA	NA	3.49e-06	0.00293167	0.00465388	0.701997	-0.383653	NA	NA	NA	NA	NA	A04_018684027_018686569.001			#N/A
BnaA04g21200D	A04	NA	NA	NA	NA	NA	NA	NA	NA	NA	NA	NA	NA	NA	NA	NA	NA	1.17e-06	0.000170842	0.000419619	0.666224	-0.325002	A04_019183302_019181649.001			#N/A
BnaA04g23700D	A04	NA	0.00058928	0.0135405	0.0321483	0.648193	-0.176788	NA	NA	NA	NA	NA	NA	NA	NA	NA	NA	NA	NA	NA	NA	NA	A04_020742741_020741497	AT2G41120.1		unknown protein; INVOLVED IN: biological_process unknown; LOCATED IN: chloroplast; EXPRESSED IN: 19 plant structures; EXPRESSED DURING: 10 growth stages; CONTAINS InterPro DOMAIN/s: Protein of unknown function DUF309 (InterPro:IPR005500); Has 349 Blast hits to 349 proteins in 112 species: Archae - 2; Bacteria - 189; Metazoa - 0; Fungi - 0; Plants - 31; Viruses - 0; Other Eukaryotes - 127 (source: NCBI BLink).
BnaA04g25940D	A04	NA	NA	NA	NA	NA	NA	NA	NA	NA	NA	NA	NA	NA	NA	NA	NA	0.000423606	0.00742515	0.0210858	0.666224	-0.230003	A04_021839412_021837812.001	AT1G79160.1		unknown protein; BEST Arabidopsis thaliana protein match is: unknown protein (TAIR:AT1G16500.1); Has 104 Blast hits to 102 proteins in 13 species: Archae - 0; Bacteria - 0; Metazoa - 0; Fungi - 0; Plants - 104; Viruses - 0; Other Eukaryotes - 0 (source: NCBI BLink).
BnaA05g02100D	A05	NA	NA	NA	NA	NA	NA	NA	NA	NA	NA	NA	NA	NA	NA	NA	NA	6.52e-06	0.000494035	0.00132665	0.666224	0.305023	A05_001214731_001215042.001	AT3G59380.1	farnesyltransferase A	farnesyltransferase A (FTA); CONTAINS InterPro DOMAIN/s: Protein prenyltransferase (InterPro:IPR008940), Protein prenyltransferase, alpha subunit (InterPro:IPR002088); BEST Arabidopsis thaliana protein match is: RAB geranylgeranyl transferase alpha subunit 1 (TAIR:AT4G24490.2); Has 1351 Blast hits to 1070 proteins in 249 species: Archae - 32; Bacteria - 58; Metazoa - 584; Fungi - 296; Plants - 191; Viruses - 0; Other Eukaryotes - 190 (source: NCBI BLink).
BnaA05g04010D	A05	NA	5.62e-07	0.000170671	0.000513108	0.648193	-0.174923	NA	NA	NA	NA	NA	NA	NA	NA	NA	NA	0.000166256	0.00402368	0.0113692	0.666224	0.280738	A05_002307633_002308611.001			#N/A
BnaA05g08560D	A05	NA	NA	NA	NA	NA	NA	0.000258576	0.0311073	0.0470849	0.765803	0.216576	NA	NA	NA	NA	NA	NA	NA	NA	NA	NA	A05_005619829_005618875	AT2G35480.1		unknown protein; FUNCTIONS IN: molecular_function unknown; INVOLVED IN: biological_process unknown; LOCATED IN: mitochondrion; EXPRESSED IN: 13 plant structures; EXPRESSED DURING: 9 growth stages; BEST Arabidopsis thaliana protein match is: unknown protein (TAIR:AT1G32260.1); Has 47 Blast hits to 47 proteins in 14 species: Archae - 0; Bacteria - 0; Metazoa - 0; Fungi - 0; Plants - 47; Viruses - 0; Other Eukaryotes - 0 (source: NCBI BLink).
BnaA05g10610D	A05	NA	NA	NA	NA	NA	NA	NA	NA	NA	NA	NA	NA	NA	NA	NA	NA	0.000138101	0.00355127	0.0100665	0.666224	-0.270908	A05_006830438_006827611.001			#N/A
BnaA05g12970D	A05	NA	0.00030562	0.00907675	0.0224497	0.648193	-0.176561	NA	NA	NA	NA	NA	NA	NA	NA	NA	NA	NA	NA	NA	NA	NA	A05_009130429_009125683.001			#N/A
BnaA05g14370D	A05	NA	4e-06	0.000587554	0.00145669	0.648193	-0.177376	NA	NA	NA	NA	NA	NA	NA	NA	NA	NA	1.95e-05	0.000990056	0.00272735	0.666224	0.282858	A05_010738226_010738584.002			#N/A
BnaA05g14500D	A05	NA	NA	NA	NA	NA	NA	NA	NA	NA	NA	NA	NA	NA	NA	NA	NA	0.000192116	0.00440396	0.0124988	0.666224	0.260219	A05_010883336_010882027.001	AT3G09980.1	Family of unknown function (DUF662)	Family of unknown function (DUF662) ; CONTAINS InterPro DOMAIN/s: Protein of unknown function DUF662 (InterPro:IPR007033); BEST Arabidopsis thaliana protein match is: Family of unknown function (DUF662) (TAIR:AT2G36410.2); Has 2513 Blast hits to 2174 proteins in 327 species: Archae - 81; Bacteria - 288; Metazoa - 1019; Fungi - 163; Plants - 196; Viruses - 10; Other Eukaryotes - 756 (source: NCBI BLink).
BnaA05g14810D	A05	NA	NA	NA	NA	NA	NA	0.000206846	0.0284508	0.0434482	0.765803	-0.283454	NA	NA	NA	NA	NA	NA	NA	NA	NA	NA	A05_011397314_011395965			#N/A
BnaA05g15560D	A05	NA	NA	NA	NA	NA	NA	NA	NA	NA	NA	NA	0.000136548	0.0160348	0.0293381	0.701997	0.341422	NA	NA	NA	NA	NA	A05_012412738_012412155.001	AT5G25980.3	glucoside glucohydrolase 2	glucoside glucohydrolase 2 (TGG2); FUNCTIONS IN: thioglucosidase activity, hydrolase activity, hydrolyzing O-glycosyl compounds; INVOLVED IN: glucosinolate catabolic process; LOCATED IN: cytosolic ribosome, apoplast, chloroplast, peroxisome, vacuole; EXPRESSED IN: phloem, vascular bundle, fruit, guard cell, leaf; EXPRESSED DURING: seedling growth; CONTAINS InterPro DOMAIN/s: Glycoside hydrolase, family 1 (InterPro:IPR001360), Glycoside hydrolase, family 1, active site (InterPro:IPR018120), Glycoside hydrolase, catalytic core (InterPro:IPR017853), Glycoside hydrolase, subgroup, catalytic core (InterPro:IPR013781); BEST Arabidopsis thaliana protein match is: thioglucoside glucohydrolase 1 (TAIR:AT5G26000.1); Has 10736 Blast hits to 10485 proteins in 1462 species: Archae - 125; Bacteria - 7652; Metazoa - 685; Fungi - 198; Plants - 1368; Viruses - 0; Other Eukaryotes - 708 (source: NCBI BLink).
BnaA05g16440D	A05	NA	6.56e-05	0.0034076	0.00918532	0.648193	0.212233	NA	NA	NA	NA	NA	NA	NA	NA	NA	NA	0.000663098	0.00985266	0.0285278	0.666224	-0.233254	A05_017789181_017790228.001	AT3G22320.1	Eukaryotic rpb5 RNA polymerase subunit family protein	NRPB5; FUNCTIONS IN: DNA-directed RNA polymerase activity, DNA binding; INVOLVED IN: transcription; LOCATED IN: DNA-directed RNA polymerase II, core complex, DNA-directed RNA polymerase IV complex; EXPRESSED IN: 23 plant structures; EXPRESSED DURING: 13 growth stages; CONTAINS InterPro DOMAIN/s: RNA polymerase, Rpb5, N-terminal (InterPro:IPR005571), RNA polymerase, subunit H/Rpb5 C-terminal (InterPro:IPR000783), DNA-directed RNA polymerase, RPB5 subunit (InterPro:IPR014381), RNA polymerase, subunit H/Rpb5, conserved site (InterPro:IPR020608); BEST Arabidopsis thaliana protein match is: RNA polymerase II fifth largest subunit, C (TAIR:AT5G57980.1); Has 1046 Blast hits to 1046 proteins in 368 species: Archae - 260; Bacteria - 0; Metazoa - 162; Fungi - 216; Plants - 118; Viruses - 20; Other Eukaryotes - 270 (source: NCBI BLink).
BnaA05g16470D	A05	NA	5.33e-05	0.0030132	0.00805776	0.648193	-0.134221	NA	NA	NA	NA	NA	NA	NA	NA	NA	NA	4.38e-08	2.15e-05	4.82e-05	0.666224	0.367056	A05_017842945_017844489	AT1G32070.2	nuclear shuttle interacting	nuclear shuttle interacting (NSI); FUNCTIONS IN: N-acetyltransferase activity; INVOLVED IN: pathogenesis, metabolic process, spread of virus in host; LOCATED IN: nucleus, chloroplast; EXPRESSED IN: 25 plant structures; EXPRESSED DURING: 13 growth stages; CONTAINS InterPro DOMAIN/s: GCN5-related N-acetyltransferase, C-terminal (InterPro:IPR022610), GCN5-related N-acetyltransferase (InterPro:IPR000182), Acyl-CoA N-acyltransferase (InterPro:IPR016181); BEST Arabidopsis thaliana protein match is: Acyl-CoA N-acyltransferases (NAT) superfamily protein (TAIR:AT1G26220.1); Has 35333 Blast hits to 34131 proteins in 2444 species: Archae - 798; Bacteria - 22429; Metazoa - 974; Fungi - 991; Plants - 531; Viruses - 0; Other Eukaryotes - 9610 (source: NCBI BLink).
BnaA05g16690D	A05	NA	0.000364429	0.0101314	0.0247036	0.648193	-0.150564	NA	NA	NA	NA	NA	NA	NA	NA	NA	NA	NA	NA	NA	NA	NA	A05_018104436_018103076.001			#N/A
BnaA05g19380D	A05	NA	NA	NA	NA	NA	NA	0.000194366	0.0281413	0.0425083	0.765803	0.298357	NA	NA	NA	NA	NA	NA	NA	NA	NA	NA	A05_019159800_019160051.998	AT3G55580.1	Regulator of chromosome condensation (RCC1) family protein	Regulator of chromosome condensation (RCC1) family protein; CONTAINS InterPro DOMAIN/s: Regulator of chromosome condensation/beta-lactamase-inhibitor protein II (InterPro:IPR009091), Regulator of chromosome condensation, RCC1 (InterPro:IPR000408); BEST Arabidopsis thaliana protein match is: Regulator of chromosome condensation (RCC1) family protein (TAIR:AT3G53830.1); Has 20178 Blast hits to 6212 proteins in 476 species: Archae - 78; Bacteria - 2696; Metazoa - 7040; Fungi - 1181; Plants - 2975; Viruses - 2; Other Eukaryotes - 6206 (source: NCBI BLink).
BnaA05g19390D	A05	NA	2.32e-05	0.00178384	0.0047534	0.648193	0.170969	NA	NA	NA	NA	NA	NA	NA	NA	NA	NA	NA	NA	NA	NA	NA	A05_019159800_019160051.999	AT1G63810.1		CONTAINS InterPro DOMAIN/s: Nrap protein (InterPro:IPR005554); Has 396 Blast hits to 382 proteins in 182 species: Archae - 3; Bacteria - 2; Metazoa - 142; Fungi - 146; Plants - 43; Viruses - 0; Other Eukaryotes - 60 (source: NCBI BLink).
BnaA05g19660D	A05	NA	NA	NA	NA	NA	NA	NA	NA	NA	NA	NA	NA	NA	NA	NA	NA	0.000126787	0.00334416	0.00951661	0.666224	0.268624	A05_019543393_019542779.001	AT5G10620.1	methyltransferases	methyltransferases; FUNCTIONS IN: methyltransferase activity; INVOLVED IN: rRNA processing; LOCATED IN: chloroplast, cytoplasm; EXPRESSED IN: 19 plant structures; EXPRESSED DURING: 11 growth stages; CONTAINS InterPro DOMAIN/s: SPOUT methyltransferase, predicted (InterPro:IPR003742); BEST Arabidopsis thaliana protein match is: methyltransferases (TAIR:AT5G10605.2); Has 1807 Blast hits to 1807 proteins in 277 species: Archae - 0; Bacteria - 0; Metazoa - 736; Fungi - 347; Plants - 385; Viruses - 0; Other Eukaryotes - 339 (source: NCBI BLink).
BnaA05g20700D	A05	NA	0.000331622	0.00952204	0.0234686	0.648193	-0.150923	NA	NA	NA	NA	NA	NA	NA	NA	NA	NA	NA	NA	NA	NA	NA	A05_016410352_016407377.001			#N/A
BnaA05g32320D	A05	NA	NA	NA	NA	NA	NA	NA	NA	NA	NA	NA	NA	NA	NA	NA	NA	0.00136861	0.0160505	0.0460805	0.666224	0.23342	A05_028449770_028450756	AT3G03070.1	NADH-ubiquinone oxidoreductase-related	NADH-ubiquinone oxidoreductase-related; CONTAINS InterPro DOMAIN/s: Zinc finger, CHCC-type (InterPro:IPR019401), NADH dehydrogenase [ubiquinone] (complex I), iron-sulphur protein 6, mitochondria (InterPro:IPR016668); Has 288 Blast hits to 288 proteins in 139 species: Archae - 0; Bacteria - 2; Metazoa - 142; Fungi - 84; Plants - 40; Viruses - 0; Other Eukaryotes - 20 (source: NCBI BLink).
BnaA05g32560D	A05	NA	NA	NA	NA	NA	NA	NA	NA	NA	NA	NA	0.000297096	0.0237175	0.0404472	0.701997	0.373017	NA	NA	NA	NA	NA	A05_028324325_028322885	AT3G03320.1	RNA-binding ASCH domain protein	RNA-binding ASCH domain protein; CONTAINS InterPro DOMAIN/s: ProFAR isomerase-like (InterPro:IPR010759), ASCH domain (InterPro:IPR007374); BEST Arabidopsis thaliana protein match is: RNA-binding ASCH domain protein (TAIR:AT2G43465.1); Has 111 Blast hits to 111 proteins in 31 species: Archae - 41; Bacteria - 13; Metazoa - 2; Fungi - 0; Plants - 35; Viruses - 0; Other Eukaryotes - 20 (source: NCBI BLink).
BnaA05g33390D	A05	NA	0.000205206	0.00709784	0.0180457	0.648193	-0.168897	NA	NA	NA	NA	NA	NA	NA	NA	NA	NA	8.57e-06	0.000589315	0.00158574	0.666224	0.281779	A05_028562264_028560052.001	AT3G02730.1	thioredoxin F-type 1	thioredoxin F-type 1 (TRXF1); FUNCTIONS IN: enzyme activator activity; INVOLVED IN: positive regulation of catalytic activity; LOCATED IN: chloroplast, chloroplast stroma; EXPRESSED IN: 23 plant structures; EXPRESSED DURING: 13 growth stages; CONTAINS InterPro DOMAIN/s: Thioredoxin fold (InterPro:IPR012335), Thioredoxin-like subdomain (InterPro:IPR006662), Thioredoxin, core (InterPro:IPR015467), Thioredoxin-like (InterPro:IPR017936), Thioredoxin domain (InterPro:IPR013766), Thioredoxin-like fold (InterPro:IPR012336), Thioredoxin, conserved site (InterPro:IPR017937); BEST Arabidopsis thaliana protein match is: thioredoxin F2 (TAIR:AT5G16400.1); Has 15154 Blast hits to 14708 proteins in 2900 species: Archae - 210; Bacteria - 7832; Metazoa - 1846; Fungi - 908; Plants - 1556; Viruses - 3; Other Eukaryotes - 2799 (source: NCBI BLink).
BnaA05g33720D	A05	NA	NA	NA	NA	NA	NA	0.000279038	0.0320509	0.0484523	0.765803	-0.280988	NA	NA	NA	NA	NA	NA	NA	NA	NA	NA	A05_028895521_028888824.009	AT3G01670.1		unknown protein; BEST Arabidopsis thaliana protein match is: unknown protein (TAIR:AT3G01680.1); Has 121 Blast hits to 111 proteins in 12 species: Archae - 0; Bacteria - 0; Metazoa - 0; Fungi - 0; Plants - 121; Viruses - 0; Other Eukaryotes - 0 (source: NCBI BLink).
BnaA05g33730D	A05	NA	2.05e-07	8.23e-05	0.000274701	0.648193	-0.230117	NA	NA	NA	NA	NA	NA	NA	NA	NA	NA	2.3e-05	0.00110208	0.0030411	0.666224	0.284602	A05_028895521_028888824.010	AT3G01660.1	S-adenosyl-L-methionine-dependent methyltransferases superfamily protein	S-adenosyl-L-methionine-dependent methyltransferases superfamily protein; FUNCTIONS IN: methyltransferase activity; INVOLVED IN: metabolic process; LOCATED IN: cellular_component unknown; EXPRESSED IN: 21 plant structures; EXPRESSED DURING: 13 growth stages; CONTAINS InterPro DOMAIN/s: Methyltransferase type 11 (InterPro:IPR013216); BEST Arabidopsis thaliana protein match is: S-adenosyl-L-methionine-dependent methyltransferases superfamily protein (TAIR:AT4G29590.1); Has 1347 Blast hits to 1347 proteins in 403 species: Archae - 26; Bacteria - 759; Metazoa - 25; Fungi - 12; Plants - 94; Viruses - 0; Other Eukaryotes - 431 (source: NCBI BLink).
BnaA05g33910D	A05	NA	0.000326996	0.00946612	0.0232901	0.648193	-0.168708	6.49e-05	0.0172402	0.0275613	0.765803	-0.25149	NA	NA	NA	NA	NA	4.4e-07	9.45e-05	0.000224062	0.666224	0.330597	A05_028670628_028666249	AT3G01370.1	CRM family member 2	CRM family member 2 (CFM2); FUNCTIONS IN: RNA binding; INVOLVED IN: Group I intron splicing, Group II intron splicing; LOCATED IN: chloroplast; EXPRESSED IN: 22 plant structures; EXPRESSED DURING: 13 growth stages; CONTAINS InterPro DOMAIN/s: RNA-binding, CRM domain (InterPro:IPR001890); BEST Arabidopsis thaliana protein match is: CRM family member 3B (TAIR:AT4G14510.1); Has 1269 Blast hits to 881 proteins in 154 species: Archae - 0; Bacteria - 46; Metazoa - 247; Fungi - 72; Plants - 683; Viruses - 4; Other Eukaryotes - 217 (source: NCBI BLink).
BnaA06g02290D	A06	NA	1.82e-08	1.62e-05	2.86e-05	0.648193	-0.212294	NA	NA	NA	NA	NA	NA	NA	NA	NA	NA	3.47e-06	0.000332432	0.000874516	0.666224	0.29228	A06_001456375_001455315.001			#N/A
BnaA06g02370D	A06	NA	NA	NA	NA	NA	NA	NA	NA	NA	NA	NA	0.00048286	0.02913	0.0485665	0.701997	-0.319622	NA	NA	NA	NA	NA	A06_001496704_001497106			#N/A
BnaA06g07490D	A06	NA	NA	NA	NA	NA	NA	NA	NA	NA	NA	NA	NA	NA	NA	NA	NA	0.000569456	0.00889288	0.0257386	0.666224	0.246924	A06_004555047_004554022.002	AT3G59380.1	farnesyltransferase A	farnesyltransferase A (FTA); CONTAINS InterPro DOMAIN/s: Protein prenyltransferase (InterPro:IPR008940), Protein prenyltransferase, alpha subunit (InterPro:IPR002088); BEST Arabidopsis thaliana protein match is: RAB geranylgeranyl transferase alpha subunit 1 (TAIR:AT4G24490.2); Has 1351 Blast hits to 1070 proteins in 249 species: Archae - 32; Bacteria - 58; Metazoa - 584; Fungi - 296; Plants - 191; Viruses - 0; Other Eukaryotes - 190 (source: NCBI BLink).
BnaA06g08020D	A06	NA	NA	NA	NA	NA	NA	NA	NA	NA	NA	NA	NA	NA	NA	NA	NA	6.84e-05	0.00224343	0.00632421	0.666224	-0.290305	A06_004842873_004842307.001	AT1G12640.1	MBOAT (membrane bound O-acyl transferase) family protein	MBOAT (membrane bound O-acyl transferase) family protein; FUNCTIONS IN: acyltransferase activity; INVOLVED IN: biological_process unknown; LOCATED IN: plasma membrane, membrane; EXPRESSED IN: 25 plant structures; EXPRESSED DURING: 15 growth stages; CONTAINS InterPro DOMAIN/s: Membrane bound O-acyl transferase, MBOAT (InterPro:IPR004299); BEST Arabidopsis thaliana protein match is: MBOAT (membrane bound O-acyl transferase) family protein (TAIR:AT1G63050.1); Has 1204 Blast hits to 1199 proteins in 313 species: Archae - 0; Bacteria - 269; Metazoa - 625; Fungi - 142; Plants - 47; Viruses - 0; Other Eukaryotes - 121 (source: NCBI BLink).
BnaA06g09820D	A06	NA	NA	NA	NA	NA	NA	NA	NA	NA	NA	NA	NA	NA	NA	NA	NA	0.00147482	0.0168181	0.0483303	0.666224	0.229335	A06_006023396_006022935.001			#N/A
BnaA06g10170D	A06	NA	1.04e-05	0.00105162	0.00278863	0.648193	-0.179346	NA	NA	NA	NA	NA	NA	NA	NA	NA	NA	1.35e-06	0.000179635	0.000460849	0.666224	0.326549	A06_006188065_006184264.001			#N/A
BnaA06g10410D	A06	NA	NA	NA	NA	NA	NA	NA	NA	NA	NA	NA	NA	NA	NA	NA	NA	3.23e-06	0.000314835	0.000832547	0.666224	-0.330128	A06_006347872_006347265			#N/A
BnaA06g14870D	A06	NA	NA	NA	NA	NA	NA	NA	NA	NA	NA	NA	NA	NA	NA	NA	NA	0.00121675	0.0148116	0.0427162	0.666224	-0.22004	A06_009184153_009185181.001			#N/A
BnaA06g16280D	A06	NA	4.75e-05	0.00282412	0.00749056	0.648193	-0.215774	NA	NA	NA	NA	NA	NA	NA	NA	NA	NA	NA	NA	NA	NA	NA	A06_010211746_010213303.001			#N/A
BnaA06g16590D	A06	NA	2.75e-07	0.000100955	0.000334774	0.648193	-0.19426	NA	NA	NA	NA	NA	NA	NA	NA	NA	NA	3.92e-06	0.000359687	0.000947714	0.666224	0.340771	A06_010649664_010647679.001			#N/A
BnaA06g16620D	A06	NA	1.38e-06	0.000319382	0.000810116	0.648193	-0.196864	NA	NA	NA	NA	NA	NA	NA	NA	NA	NA	3.23e-06	0.000314835	0.000832302	0.666224	0.314299	A06_010698521_010696817.001			#N/A
BnaA06g17320D	A06	NA	NA	NA	NA	NA	NA	NA	NA	NA	NA	NA	NA	NA	NA	NA	NA	0.000208508	0.00464911	0.0131879	0.666224	0.295832	A06_011250967_011252687.001	AT1G29840.1	alpha/beta-Hydrolases superfamily protein	alpha/beta-Hydrolases superfamily protein; CONTAINS InterPro DOMAIN/s: BAAT/Acyl-CoA thioester hydrolase C-terminal (InterPro:IPR014940); BEST Arabidopsis thaliana protein match is: alpha/beta-Hydrolases superfamily protein (TAIR:AT3G47560.1); Has 3003 Blast hits to 3000 proteins in 773 species: Archae - 49; Bacteria - 1594; Metazoa - 6; Fungi - 71; Plants - 182; Viruses - 2; Other Eukaryotes - 1099 (source: NCBI BLink).
BnaA06g18490D	A06	NA	NA	NA	NA	NA	NA	NA	NA	NA	NA	NA	NA	NA	NA	NA	NA	0.000361412	0.00665676	0.0189611	0.666224	0.254921	A06_012402925_012405404.001			#N/A
BnaA06g19350D	A06	NA	0.000343401	0.00972098	0.0239181	0.648193	-0.163538	NA	NA	NA	NA	NA	NA	NA	NA	NA	NA	NA	NA	NA	NA	NA	A06_014460060_014458329.008	ATCG00800.1	structural constituent of ribosome	RESISTANCE TO PSEUDOMONAS SYRINGAE 3 (RPS3); FUNCTIONS IN: structural constituent of ribosome; INVOLVED IN: translation; LOCATED IN: plastid small ribosomal subunit, chloroplast, nucleoid, membrane; EXPRESSED IN: 23 plant structures; EXPRESSED DURING: 13 growth stages; CONTAINS InterPro DOMAIN/s: K Homology, prokaryotic type (InterPro:IPR009019), K Homology, type 2 (InterPro:IPR004044), Ribosomal protein S3, N-terminal (InterPro:IPR008282), K homology-like, alpha/beta (InterPro:IPR015946), Ribosomal protein S3, conserved site (InterPro:IPR018280), Ribosomal protein S3, C-terminal (InterPro:IPR001351), Ribosomal protein S3, bacterial (InterPro:IPR005704); BEST Arabidopsis thaliana protein match is: structural constituent of ribosome;protein binding (TAIR:ATMG00090.1).
BnaA06g19460D	A06	NA	0.000683492	0.0146804	0.034916	0.648193	-0.12621	NA	NA	NA	NA	NA	NA	NA	NA	NA	NA	0.000250909	0.0052797	0.0148922	0.666224	0.259224	A06_015100673_015103506.991	ATCG00660.1	ribosomal protein L20	ribosomal protein L20 (RPL20); FUNCTIONS IN: structural constituent of ribosome; INVOLVED IN: translation; LOCATED IN: plastid large ribosomal subunit, chloroplast; EXPRESSED IN: 22 plant structures; EXPRESSED DURING: 13 growth stages; CONTAINS InterPro DOMAIN/s: Ribosomal protein L20 (InterPro:IPR005813); BEST Arabidopsis thaliana protein match is: Ribosomal protein L20 (TAIR:AT1G16740.1).
BnaA06g19490D	A06	NA	0.00125121	0.0208194	0.0492721	0.648193	-0.18036	NA	NA	NA	NA	NA	NA	NA	NA	NA	NA	NA	NA	NA	NA	NA	A06_015100673_015103506.994	AT3G26060.1	Thioredoxin superfamily protein	ATPRX Q; FUNCTIONS IN: peroxiredoxin activity, antioxidant activity; INVOLVED IN: cell redox homeostasis; LOCATED IN: chloroplast stromal thylakoid, chloroplast thylakoid membrane, chloroplast, plastoglobule, chloroplast envelope; EXPRESSED IN: 25 plant structures; EXPRESSED DURING: 14 growth stages; CONTAINS InterPro DOMAIN/s: Thioredoxin fold (InterPro:IPR012335), Alkyl hydroperoxide reductase/ Thiol specific antioxidant/ Mal allergen (InterPro:IPR000866), Thioredoxin-like (InterPro:IPR017936), Thioredoxin-like fold (InterPro:IPR012336); BEST Arabidopsis thaliana protein match is: 2-cysteine peroxiredoxin B (TAIR:AT5G06290.1); Has 17532 Blast hits to 17530 proteins in 2740 species: Archae - 641; Bacteria - 11774; Metazoa - 878; Fungi - 389; Plants - 371; Viruses - 0; Other Eukaryotes - 3479 (source: NCBI BLink).
BnaA06g19610D	A06	NA	2.24e-07	8.79e-05	0.000292313	0.648193	0.26003	NA	NA	NA	NA	NA	NA	NA	NA	NA	NA	7.15e-06	0.000524743	0.00140848	0.666224	-0.322516	A06_015326996_015327646	AT3G43520.1	Transmembrane proteins 14C	Transmembrane proteins 14C; INVOLVED IN: biological_process unknown; LOCATED IN: chloroplast, chloroplast envelope; EXPRESSED IN: 22 plant structures; EXPRESSED DURING: 14 growth stages; CONTAINS InterPro DOMAIN/s: Uncharacterised protein family UPF0136, Transmembrane (InterPro:IPR005349); BEST Arabidopsis thaliana protein match is: Transmembrane proteins 14C (TAIR:AT2G26240.1); Has 541 Blast hits to 527 proteins in 134 species: Archae - 4; Bacteria - 94; Metazoa - 236; Fungi - 13; Plants - 153; Viruses - 7; Other Eukaryotes - 34 (source: NCBI BLink).
BnaA06g20400D	A06	NA	NA	NA	NA	NA	NA	NA	NA	NA	NA	NA	0.000306495	0.0239592	0.0409209	0.701997	0.307793	NA	NA	NA	NA	NA	A06_015078152_015079520			#N/A
BnaA06g22170D	A06	NA	0.000539108	0.0128527	0.0306049	0.648193	0.129237	4.49e-05	0.0148415	0.0231412	0.765803	0.267199	NA	NA	NA	NA	NA	9.47e-09	8.02e-06	1.42e-05	0.666224	-0.398223	A06_018191585_018188791.001			#N/A
BnaA06g22180D	A06	NA	0.000557827	0.0131492	0.0311871	0.648193	0.128199	3.5e-06	0.00647254	0.00855316	0.765803	0.312745	0.000366611	0.0255854	0.0437427	0.701997	-0.262083	8.34e-09	7.49e-06	1.42e-05	0.666224	-0.407177	A06_018191585_018188791.002			#N/A
BnaA06g22190D	A06	NA	NA	NA	NA	NA	NA	NA	NA	NA	NA	NA	NA	NA	NA	NA	NA	2.8e-08	1.57e-05	3.24e-05	0.666224	-0.384663	A06_018191585_018188791.003			#N/A
BnaA06g23450D	A06	NA	7.23e-05	0.00363803	0.00976591	0.648193	-0.119681	NA	NA	NA	NA	NA	NA	NA	NA	NA	NA	NA	NA	NA	NA	NA	A06_019283409_019281289	AT5G64460.8	Phosphoglycerate mutase family protein	Phosphoglycerate mutase family protein; FUNCTIONS IN: molecular_function unknown; INVOLVED IN: biological_process unknown; LOCATED IN: cellular_component unknown; EXPRESSED IN: 22 plant structures; EXPRESSED DURING: 13 growth stages; CONTAINS InterPro DOMAIN/s: Histidine phosphatase superfamily, clade-1 (InterPro:IPR013078); BEST Arabidopsis thaliana protein match is: Phosphoglycerate mutase family protein (TAIR:AT1G58280.1).
BnaA06g23770D	A06	NA	0.00106671	0.019018	0.0449428	0.648193	-0.106692	NA	NA	NA	NA	NA	NA	NA	NA	NA	NA	NA	NA	NA	NA	NA	A06_019500223_019500935	AT5G64816.2		unknown protein; Has 35333 Blast hits to 34131 proteins in 2444 species: Archae - 798; Bacteria - 22429; Metazoa - 974; Fungi - 991; Plants - 531; Viruses - 0; Other Eukaryotes - 9610 (source: NCBI BLink).
BnaA06g24720D	A06	NA	NA	NA	NA	NA	NA	NA	NA	NA	NA	NA	NA	NA	NA	NA	NA	0.00023385	0.00504191	0.0142187	0.666224	-0.246937	A06_020189280_020191841.001			#N/A
BnaA06g25710D	A06	NA	NA	NA	NA	NA	NA	NA	NA	NA	NA	NA	NA	NA	NA	NA	NA	2.7e-06	0.000279615	0.000738841	0.666224	-0.344209	A06_020874166_020874046.001			#N/A
BnaA06g26590D	A06	NA	0.000274301	0.00858916	0.0211664	0.648193	-0.169486	NA	NA	NA	NA	NA	NA	NA	NA	NA	NA	NA	NA	NA	NA	NA	A06_021550233_021549013.002	AT5G24060.2	Pentatricopeptide repeat (PPR) superfamily protein	Pentatricopeptide repeat (PPR) superfamily protein; FUNCTIONS IN: molecular_function unknown; INVOLVED IN: biological_process unknown; LOCATED IN: cellular_component unknown; BEST Arabidopsis thaliana protein match is: Pentatricopeptide repeat (PPR) superfamily protein (TAIR:AT3G49140.1).
BnaA06g28320D	A06	NA	NA	NA	NA	NA	NA	NA	NA	NA	NA	NA	NA	NA	NA	NA	NA	7.25e-05	0.00233341	0.00657125	0.666224	0.275597	A06_022866748_022864211.001			#N/A
BnaA06g29460D	A06	NA	0.000190117	0.00678256	0.0172941	0.648193	0.247311	NA	NA	NA	NA	NA	NA	NA	NA	NA	NA	3.59e-05	0.00148436	0.00410421	0.666224	-0.339012	A06_023566420_023567742	AT5G49540.1	Rab5-interacting family protein	Rab5-interacting family protein; CONTAINS InterPro DOMAIN/s: Protein of unknown function DUF786 (InterPro:IPR008504); Has 30201 Blast hits to 17322 proteins in 780 species: Archae - 12; Bacteria - 1396; Metazoa - 17338; Fungi - 3422; Plants - 5037; Viruses - 0; Other Eukaryotes - 2996 (source: NCBI BLink).
BnaA06g30540D	A06	NA	0.000168202	0.00628188	0.0161433	0.648193	-0.187724	NA	NA	NA	NA	NA	NA	NA	NA	NA	NA	NA	NA	NA	NA	NA	A06_024203573_024201695.001			#N/A
BnaA06g33690D	A06	NA	NA	NA	NA	NA	NA	NA	NA	NA	NA	NA	NA	NA	NA	NA	NA	0.000334584	0.00633489	0.0180123	0.666224	0.244843	A06_026307120_026308954	AT2G03390.1	uvrB/uvrC motif-containing protein	uvrB/uvrC motif-containing protein; FUNCTIONS IN: DNA binding, nuclease activity; INVOLVED IN: nucleotide-excision repair; LOCATED IN: chloroplast; EXPRESSED IN: 25 plant structures; EXPRESSED DURING: 15 growth stages; CONTAINS InterPro DOMAIN/s: Hemimethylated DNA-binding domain (InterPro:IPR011722), UvrB/UvrC protein (InterPro:IPR001943); Has 35333 Blast hits to 34131 proteins in 2444 species: Archae - 798; Bacteria - 22429; Metazoa - 974; Fungi - 991; Plants - 531; Viruses - 0; Other Eukaryotes - 9610 (source: NCBI BLink).
BnaA06g33950D	A06	NA	NA	NA	NA	NA	NA	NA	NA	NA	NA	NA	NA	NA	NA	NA	NA	0.000245739	0.00521986	0.0146896	0.666224	-0.266278	A06_026440339_026438121.001			#N/A
BnaA07g02190D	A07	NA	0.000548658	0.0130246	0.0309028	0.648193	-0.117595	NA	NA	NA	NA	NA	NA	NA	NA	NA	NA	NA	NA	NA	NA	NA	A07_002087713_002087210	AT2G17972.1		unknown protein; FUNCTIONS IN: molecular_function unknown; INVOLVED IN: biological_process unknown; LOCATED IN: chloroplast thylakoid membrane, chloroplast; EXPRESSED IN: 22 plant structures; EXPRESSED DURING: 14 growth stages; Has 34 Blast hits to 34 proteins in 17 species: Archae - 0; Bacteria - 0; Metazoa - 0; Fungi - 0; Plants - 34; Viruses - 0; Other Eukaryotes - 0 (source: NCBI BLink).
BnaA07g03500D	A07	NA	NA	NA	NA	NA	NA	NA	NA	NA	NA	NA	NA	NA	NA	NA	NA	0.000342225	0.00642235	0.0182847	0.666224	-0.233047	A07_003357219_003361027.001	AT1G01430.1	TRICHOME BIREFRINGENCE-LIKE 25	TRICHOME BIREFRINGENCE-LIKE 25 (TBL25); CONTAINS InterPro DOMAIN/s: Protein of unknown function DUF231, plant (InterPro:IPR004253); BEST Arabidopsis thaliana protein match is: TRICHOME BIREFRINGENCE-LIKE 26 (TAIR:AT4G01080.1); Has 1353 Blast hits to 1335 proteins in 35 species: Archae - 0; Bacteria - 0; Metazoa - 0; Fungi - 6; Plants - 1340; Viruses - 0; Other Eukaryotes - 7 (source: NCBI BLink).
BnaA07g04830D	A07	NA	0.000419858	0.0109844	0.0266841	0.648193	-0.16987	NA	NA	NA	NA	NA	NA	NA	NA	NA	NA	NA	NA	NA	NA	NA	A07_006511021_006509512.001	AT3G25430.1	Polynucleotidyl transferase, ribonuclease H-like superfamily protein	Polynucleotidyl transferase, ribonuclease H-like superfamily protein; FUNCTIONS IN: ribonuclease activity, nucleic acid binding; INVOLVED IN: RNA modification; LOCATED IN: nucleus; CONTAINS InterPro DOMAIN/s: Ribonuclease CAF1 (InterPro:IPR006941), Polynucleotidyl transferase, ribonuclease H fold (InterPro:IPR012337); BEST Arabidopsis thaliana protein match is: Polynucleotidyl transferase, ribonuclease H-like superfamily protein (TAIR:AT1G55870.1); Has 339 Blast hits to 335 proteins in 120 species: Archae - 0; Bacteria - 10; Metazoa - 154; Fungi - 41; Plants - 69; Viruses - 0; Other Eukaryotes - 65 (source: NCBI BLink).
BnaA07g08220D	A07	NA	NA	NA	NA	NA	NA	NA	NA	NA	NA	NA	NA	NA	NA	NA	NA	1.22e-05	0.00074829	0.00200007	0.666224	0.308286	A07_009967900_009966843.001	AT2G42790.1	citrate synthase 3	citrate synthase 3 (CSY3); FUNCTIONS IN: citrate (SI)-synthase activity; INVOLVED IN: fatty acid beta-oxidation, tricarboxylic acid cycle; LOCATED IN: peroxisome; EXPRESSED IN: 23 plant structures; EXPRESSED DURING: 15 growth stages; CONTAINS InterPro DOMAIN/s: Citrate synthase-like, large alpha subdomain (InterPro:IPR016142), Citrate synthase, type II (InterPro:IPR010953), Citrate synthase-like (InterPro:IPR002020), Citrate synthase-like, core (InterPro:IPR016141), Citrate synthase active site (InterPro:IPR019810); BEST Arabidopsis thaliana protein match is: citrate synthase 2 (TAIR:AT3G58750.1); Has 13520 Blast hits to 13518 proteins in 3201 species: Archae - 174; Bacteria - 8544; Metazoa - 357; Fungi - 325; Plants - 176; Viruses - 0; Other Eukaryotes - 3944 (source: NCBI BLink).
BnaA07g11350D	A07	NA	NA	NA	NA	NA	NA	NA	NA	NA	NA	NA	NA	NA	NA	NA	NA	7.11e-07	0.000123453	0.000302336	0.666224	-0.350689	A07_019421104_019422347			#N/A
BnaA07g12500D	A07	NA	0.00024961	0.00806064	0.0201031	0.648193	-0.172658	NA	NA	NA	NA	NA	NA	NA	NA	NA	NA	NA	NA	NA	NA	NA	A07_014029830_014028226.001	AT5G46630.2	Clathrin adaptor complexes medium subunit family protein	Clathrin adaptor complexes medium subunit family protein; INVOLVED IN: intracellular protein transport, transport, vesicle-mediated transport; LOCATED IN: clathrin vesicle coat, plasma membrane; EXPRESSED IN: 24 plant structures; EXPRESSED DURING: 15 growth stages; CONTAINS InterPro DOMAIN/s: Clathrin adaptor, mu subunit, conserved site (InterPro:IPR018240), Clathrin adaptor, mu subunit, C-terminal (InterPro:IPR008968), Clathrin adaptor, mu subunit (InterPro:IPR001392), Clathrin coat associated protein AP-50 (InterPro:IPR015629), Longin-like (InterPro:IPR011012); BEST Arabidopsis thaliana protein match is: Clathrin adaptor complexes medium subunit family protein (TAIR:AT1G60780.1); Has 35333 Blast hits to 34131 proteins in 2444 species: Archae - 798; Bacteria - 22429; Metazoa - 974; Fungi - 991; Plants - 531; Viruses - 0; Other Eukaryotes - 9610 (source: NCBI BLink).
BnaA07g15880D	A07	NA	NA	NA	NA	NA	NA	NA	NA	NA	NA	NA	NA	NA	NA	NA	NA	0.00109022	0.0137805	0.0397634	0.666224	-0.197759	A07_016427825_016426431.003			#N/A
BnaA07g16160D	A07	NA	NA	NA	NA	NA	NA	NA	NA	NA	NA	NA	NA	NA	NA	NA	NA	4.57e-06	0.000395719	0.00104915	0.666224	0.308093	A07_016672849_016671925	AT3G53900.2	uracil phosphoribosyltransferase	uracil phosphoribosyltransferase (UPP); FUNCTIONS IN: uracil phosphoribosyltransferase activity; INVOLVED IN: cellular response to phosphate starvation, developmental process, nucleoside metabolic process; LOCATED IN: chloroplast, plastid; EXPRESSED IN: 23 plant structures; EXPRESSED DURING: 15 growth stages; CONTAINS InterPro DOMAIN/s: Phosphoribosyltransferase (InterPro:IPR000836), Uracil phosphoribosyl transferase (InterPro:IPR005765); BEST Arabidopsis thaliana protein match is: uridine kinase-like 5 (TAIR:AT3G27440.1); Has 6282 Blast hits to 6282 proteins in 2386 species: Archae - 194; Bacteria - 4411; Metazoa - 238; Fungi - 342; Plants - 200; Viruses - 0; Other Eukaryotes - 897 (source: NCBI BLink).
BnaA07g16190D	A07	NA	NA	NA	NA	NA	NA	NA	NA	NA	NA	NA	NA	NA	NA	NA	NA	7.19e-07	0.000123533	0.000304698	0.666224	0.325587	A07_016687426_016688416			#N/A
BnaA07g18010D	A07	NA	5.11e-06	0.000690175	0.00170732	0.648193	-0.219267	NA	NA	NA	NA	NA	NA	NA	NA	NA	NA	NA	NA	NA	NA	NA	A07_017914320_017913365			#N/A
BnaA07g21190D	A07	NA	NA	NA	NA	NA	NA	NA	NA	NA	NA	NA	NA	NA	NA	NA	NA	0.000117727	0.00320652	0.00906339	0.666224	0.254539	A07_019893333_019892227.001			#N/A
BnaA07g23620D	A07	NA	NA	NA	NA	NA	NA	4.91e-05	0.0158138	0.0241504	0.765803	0.249241	NA	NA	NA	NA	NA	NA	NA	NA	NA	NA	A07_021235624_021237220	AT1G71190.1	senescence associated gene 18	senescence associated gene 18 (SAG18); FUNCTIONS IN: hydrolase activity, acting on carbon-nitrogen (but not peptide) bonds, in linear amides; INVOLVED IN: ceramide metabolic process; LOCATED IN: endomembrane system, integral to membrane; EXPRESSED IN: 24 plant structures; EXPRESSED DURING: 14 growth stages; CONTAINS InterPro DOMAIN/s: Ceramidase (InterPro:IPR008901); BEST Arabidopsis thaliana protein match is: Alkaline phytoceramidase (aPHC) (TAIR:AT5G11870.2); Has 182 Blast hits to 182 proteins in 61 species: Archae - 0; Bacteria - 88; Metazoa - 0; Fungi - 0; Plants - 61; Viruses - 0; Other Eukaryotes - 33 (source: NCBI BLink).
BnaA07g24810D	A07	NA	0.00105896	0.0189671	0.0447552	0.648193	-0.0933246	NA	NA	NA	NA	NA	NA	NA	NA	NA	NA	NA	NA	NA	NA	NA	A07_022036598_022037280	AT1G68080.1	2-oxoglutarate (2OG) and Fe(II)-dependent oxygenase superfamily protein	2-oxoglutarate (2OG) and Fe(II)-dependent oxygenase superfamily protein; FUNCTIONS IN: oxidoreductase activity, acting on paired donors, with incorporation or reduction of molecular oxygen, iron ion binding, L-ascorbic acid binding; INVOLVED IN: oxidation reduction; EXPRESSED IN: 21 plant structures; EXPRESSED DURING: 13 growth stages; CONTAINS InterPro DOMAIN/s: Prolyl 4-hydroxylase, alpha subunit (InterPro:IPR006620); Has 25 Blast hits to 25 proteins in 13 species: Archae - 0; Bacteria - 0; Metazoa - 17; Fungi - 0; Plants - 5; Viruses - 0; Other Eukaryotes - 3 (source: NCBI BLink).
BnaA07g26560D	A07	NA	NA	NA	NA	NA	NA	NA	NA	NA	NA	NA	NA	NA	NA	NA	NA	5.97e-05	0.00204334	0.00577309	0.666224	-0.281397	A07_023214650_023215976			#N/A
BnaA07g27000D	A07	NA	1.36e-06	0.000317883	0.000805026	0.648193	-0.19924	NA	NA	NA	NA	NA	NA	NA	NA	NA	NA	1.78e-06	0.000212835	0.000556757	0.666224	0.321788	A07_023458905_023459764.001			#N/A
BnaA07g27020D	A07	NA	NA	NA	NA	NA	NA	NA	NA	NA	NA	NA	NA	NA	NA	NA	NA	2.21e-05	0.0010798	0.00296554	0.666224	-0.31026	A07_021382823_021383101			#N/A
BnaA07g29530D	A07	NA	0.000151394	0.00587663	0.0152044	0.648193	-0.0828283	NA	NA	NA	NA	NA	NA	NA	NA	NA	NA	0.000168934	0.0040674	0.0114889	0.666224	0.271089	A07_025047628_025046484	AT1G71750.1	Hypoxanthine-guanine phosphoribosyltransferase	Hypoxanthine-guanine phosphoribosyltransferase (HGPT); FUNCTIONS IN: transferase activity, hypoxanthine phosphoribosyltransferase activity; INVOLVED IN: guanine metabolic process, nucleoside metabolic process, seed germination, hypoxanthine metabolic process; LOCATED IN: cytoplasm; EXPRESSED IN: 21 plant structures; EXPRESSED DURING: 13 growth stages; CONTAINS InterPro DOMAIN/s: Phosphoribosyltransferase (InterPro:IPR000836), Hypoxanthine phosphoribosyl transferase (InterPro:IPR005904); Has 5577 Blast hits to 5577 proteins in 2200 species: Archae - 45; Bacteria - 4400; Metazoa - 260; Fungi - 2; Plants - 42; Viruses - 0; Other Eukaryotes - 828 (source: NCBI BLink).
BnaA07g32880D	A07	NA	1.61e-06	0.000352483	0.000875723	0.648193	-0.073855	NA	NA	NA	NA	NA	NA	NA	NA	NA	NA	NA	NA	NA	NA	NA	A07_026991519_026991926.001			#N/A
BnaA07g33170D	A07	NA	NA	NA	NA	NA	NA	NA	NA	NA	NA	NA	NA	NA	NA	NA	NA	2.96e-07	7.39e-05	0.000177202	0.666224	0.436069	A07_027144999_027150598.001			#N/A
BnaA07g33950D	A07	NA	NA	NA	NA	NA	NA	8.12e-05	0.019077	0.0304862	0.765803	0.285339	NA	NA	NA	NA	NA	NA	NA	NA	NA	NA	A07_027555907_027553569.001			#N/A
BnaA07g34380D	A07	NA	NA	NA	NA	NA	NA	NA	NA	NA	NA	NA	NA	NA	NA	NA	NA	0.000651537	0.00976136	0.0281909	0.666224	0.21585	A07_027876262_027875226	AT1G78790.1		unknown protein; CONTAINS InterPro DOMAIN/s: Protein of unknown function DUF2008 (InterPro:IPR018552); Has 69 Blast hits to 69 proteins in 28 species: Archae - 0; Bacteria - 0; Metazoa - 33; Fungi - 0; Plants - 33; Viruses - 0; Other Eukaryotes - 3 (source: NCBI BLink).
BnaA08g00110D	A08	NA	NA	NA	NA	NA	NA	NA	NA	NA	NA	NA	4.96e-05	0.00967932	0.0173589	0.701997	-0.292237	NA	NA	NA	NA	NA	A08_000074565_000072629.001			#N/A
BnaA08g00830D	A08	NA	5.89e-05	0.00319363	0.00858407	0.648193	-0.149443	NA	NA	NA	NA	NA	NA	NA	NA	NA	NA	0.000369693	0.00675728	0.0192497	0.666224	0.234061	A08_000803439_000802787.001			#N/A
BnaA08g04020D	A08	NA	NA	NA	NA	NA	NA	NA	NA	NA	NA	NA	3.56e-08	0.000528321	0.000736695	0.701997	0.546099	NA	NA	NA	NA	NA	A08_004174502_004172820.001			#N/A
BnaA08g05110D	A08	NA	NA	NA	NA	NA	NA	NA	NA	NA	NA	NA	NA	NA	NA	NA	NA	2.64e-05	0.00121724	0.00334052	0.666224	0.298339	A08_005436104_005433720.001	AT5G10620.1	methyltransferases	methyltransferases; FUNCTIONS IN: methyltransferase activity; INVOLVED IN: rRNA processing; LOCATED IN: chloroplast, cytoplasm; EXPRESSED IN: 19 plant structures; EXPRESSED DURING: 11 growth stages; CONTAINS InterPro DOMAIN/s: SPOUT methyltransferase, predicted (InterPro:IPR003742); BEST Arabidopsis thaliana protein match is: methyltransferases (TAIR:AT5G10605.2); Has 1807 Blast hits to 1807 proteins in 277 species: Archae - 0; Bacteria - 0; Metazoa - 736; Fungi - 347; Plants - 385; Viruses - 0; Other Eukaryotes - 339 (source: NCBI BLink).
BnaA08g05460D	A08	NA	NA	NA	NA	NA	NA	NA	NA	NA	NA	NA	NA	NA	NA	NA	NA	0.00155266	0.0172991	0.0499305	0.666224	-0.208247	A08_009370829_009368603.011	AT1G70490.2	Ras-related small GTP-binding family protein	ARFA1D; FUNCTIONS IN: phospholipase activator activity, GTP binding; INVOLVED IN: N-terminal protein myristoylation; LOCATED IN: plasma membrane, vacuole; EXPRESSED IN: 26 plant structures; EXPRESSED DURING: 15 growth stages; CONTAINS InterPro DOMAIN/s: ADP-ribosylation factor (InterPro:IPR006688), Small GTP-binding protein (InterPro:IPR005225), ARF/SAR superfamily (InterPro:IPR006689); BEST Arabidopsis thaliana protein match is: ADP-ribosylation factor 1 (TAIR:AT1G23490.1); Has 15036 Blast hits to 15017 proteins in 510 species: Archae - 14; Bacteria - 52; Metazoa - 7716; Fungi - 1944; Plants - 2035; Viruses - 3; Other Eukaryotes - 3272 (source: NCBI BLink).
BnaA08g06240D	A08	NA	0.00050187	0.012277	0.0294223	0.648193	-0.172724	NA	NA	NA	NA	NA	NA	NA	NA	NA	NA	0.000191888	0.00440396	0.0124892	0.666224	0.266674	A08_010174376_010175408.012			#N/A
BnaA08g06460D	A08	NA	NA	NA	NA	NA	NA	NA	NA	NA	NA	NA	0.000249958	0.0215381	0.0378789	0.701997	0.34133	NA	NA	NA	NA	NA	A08_006361020_006359727.012	AT2G26770.2	plectin-related	plectin-related; BEST Arabidopsis thaliana protein match is: unknown protein (TAIR:AT2G40820.1); Has 4722 Blast hits to 4137 proteins in 536 species: Archae - 91; Bacteria - 673; Metazoa - 2162; Fungi - 328; Plants - 350; Viruses - 13; Other Eukaryotes - 1105 (source: NCBI BLink).
BnaA08g06490D	A08	NA	NA	NA	NA	NA	NA	NA	NA	NA	NA	NA	NA	NA	NA	NA	NA	0.000807585	0.0112072	0.0325782	0.666224	-0.21572	A08_006361020_006359727.015	AT1G34180.1	NAC domain containing protein 16	NAC domain containing protein 16 (NAC016); CONTAINS InterPro DOMAIN/s: No apical meristem (NAM) protein (InterPro:IPR003441); BEST Arabidopsis thaliana protein match is: NAC domain containing protein 17 (TAIR:AT1G34190.1); Has 2915 Blast hits to 2900 proteins in 75 species: Archae - 0; Bacteria - 0; Metazoa - 0; Fungi - 0; Plants - 2915; Viruses - 0; Other Eukaryotes - 0 (source: NCBI BLink).
BnaA08g06540D	A08	NA	NA	NA	NA	NA	NA	NA	NA	NA	NA	NA	NA	NA	NA	NA	NA	0.00121263	0.0147814	0.0426221	0.666224	-0.192503	A08_006361020_006359727.020	AT1G33990.1	methyl esterase 14	methyl esterase 14 (MES14); FUNCTIONS IN: hydrolase activity; LOCATED IN: plasma membrane; EXPRESSED IN: 23 plant structures; EXPRESSED DURING: 13 growth stages; CONTAINS InterPro DOMAIN/s: Alpha/beta hydrolase fold-1 (InterPro:IPR000073); BEST Arabidopsis thaliana protein match is: methyl esterase 12 (TAIR:AT4G09900.1); Has 2201 Blast hits to 2201 proteins in 482 species: Archae - 0; Bacteria - 1205; Metazoa - 3; Fungi - 45; Plants - 622; Viruses - 0; Other Eukaryotes - 326 (source: NCBI BLink).
BnaA08g06560D	A08	NA	NA	NA	NA	NA	NA	NA	NA	NA	NA	NA	NA	NA	NA	NA	NA	4.83e-05	0.00179094	0.00500703	0.666224	-0.249291	A08_006361020_006359727.022	AT1G33980.1	Smg-4/UPF3 family protein	UPF3; FUNCTIONS IN: nucleotide binding; INVOLVED IN: nuclear-transcribed mRNA catabolic process, nonsense-mediated decay; LOCATED IN: cellular_component unknown; EXPRESSED IN: 24 plant structures; EXPRESSED DURING: 15 growth stages; CONTAINS InterPro DOMAIN/s: Nucleotide-binding, alpha-beta plait (InterPro:IPR012677), Regulator of nonsense-mediated decay, UPF3 (InterPro:IPR005120); Has 779 Blast hits to 748 proteins in 191 species: Archae - 0; Bacteria - 17; Metazoa - 416; Fungi - 147; Plants - 73; Viruses - 0; Other Eukaryotes - 126 (source: NCBI BLink).
BnaA08g06940D	A08	NA	NA	NA	NA	NA	NA	NA	NA	NA	NA	NA	NA	NA	NA	NA	NA	0.000587141	0.00907649	0.0262762	0.666224	0.227052	A08_006361020_006359727.060	AT1G32230.1	WWE protein-protein interaction domain protein family	RADICAL-INDUCED CELL DEATH1 (RCD1); CONTAINS InterPro DOMAIN/s: WWE domain (InterPro:IPR004170), Poly(ADP-ribose) polymerase, catalytic domain (InterPro:IPR012317), RST domain of plant C-terminal (InterPro:IPR022003); BEST Arabidopsis thaliana protein match is: similar to RCD one 1 (TAIR:AT2G35510.1); Has 179 Blast hits to 178 proteins in 19 species: Archae - 0; Bacteria - 0; Metazoa - 7; Fungi - 0; Plants - 168; Viruses - 0; Other Eukaryotes - 4 (source: NCBI BLink).
BnaA08g07010D	A08	NA	NA	NA	NA	NA	NA	NA	NA	NA	NA	NA	NA	NA	NA	NA	NA	0.000110178	0.00307808	0.00867594	0.666224	-0.235765	A08_006361020_006359727.067	AT1G32050.1	SCAMP family protein	SCAMP family protein; FUNCTIONS IN: transmembrane transporter activity; INVOLVED IN: protein transport; LOCATED IN: mitochondrion, plasma membrane; EXPRESSED IN: 23 plant structures; EXPRESSED DURING: 14 growth stages; CONTAINS InterPro DOMAIN/s: SCAMP (InterPro:IPR007273); BEST Arabidopsis thaliana protein match is: secretory carrier 3 (TAIR:AT1G61250.1); Has 679 Blast hits to 677 proteins in 107 species: Archae - 0; Bacteria - 0; Metazoa - 375; Fungi - 14; Plants - 225; Viruses - 0; Other Eukaryotes - 65 (source: NCBI BLink).
BnaA08g07020D	A08	NA	NA	NA	NA	NA	NA	NA	NA	NA	NA	NA	NA	NA	NA	NA	NA	7.72e-05	0.00242815	0.00685234	0.666224	0.263491	A08_006361020_006359727.068	AT1G31970.1	DEA(D/H)-box RNA helicase family protein	STRESS RESPONSE SUPPRESSOR 1 (STRS1); FUNCTIONS IN: helicase activity, nucleic acid binding, ATP-dependent helicase activity, ATP binding; EXPRESSED IN: 24 plant structures; EXPRESSED DURING: 13 growth stages; CONTAINS InterPro DOMAIN/s: RNA helicase, DEAD-box type, Q motif (InterPro:IPR014014), DNA/RNA helicase, DEAD/DEAH box type, N-terminal (InterPro:IPR011545), RNA helicase, ATP-dependent, DEAD-box, conserved site (InterPro:IPR000629), DEAD-like helicase, N-terminal (InterPro:IPR014001), DNA/RNA helicase, C-terminal (InterPro:IPR001650), Helicase, superfamily 1/2, ATP-binding domain (InterPro:IPR014021); BEST Arabidopsis thaliana protein match is: P-loop containing nucleoside triphosphate hydrolases superfamily protein (TAIR:AT5G63120.2); Has 53114 Blast hits to 49629 proteins in 3238 species: Archae - 911; Bacteria - 25415; Metazoa - 8113; Fungi - 5284; Plants - 3075; Viruses - 103; Other Eukaryotes - 10213 (source: NCBI BLink).
BnaA08g07240D	A08	NA	NA	NA	NA	NA	NA	NA	NA	NA	NA	NA	NA	NA	NA	NA	NA	0.00072631	0.0104502	0.0303351	0.666224	-0.211838	A08_006361020_006359727.090			#N/A
BnaA08g07270D	A08	NA	NA	NA	NA	NA	NA	NA	NA	NA	NA	NA	NA	NA	NA	NA	NA	0.00141982	0.0164363	0.0471751	0.666224	-0.202801	A08_006361020_006359727.093	AT5G34850.1	purple acid phosphatase 26	purple acid phosphatase 26 (PAP26); FUNCTIONS IN: protein serine/threonine phosphatase activity, acid phosphatase activity; INVOLVED IN: phosphate ion homeostasis; LOCATED IN: vacuole, plant-type cell wall; EXPRESSED IN: 25 plant structures; EXPRESSED DURING: 16 growth stages; CONTAINS InterPro DOMAIN/s: Purple acid phosphatase, N-terminal (InterPro:IPR015914), Metallophosphoesterase (InterPro:IPR004843), Purple acid phosphatase-like, N-terminal (InterPro:IPR008963); BEST Arabidopsis thaliana protein match is: purple acid phosphatase 12 (TAIR:AT2G27190.1); Has 1843 Blast hits to 1825 proteins in 387 species: Archae - 3; Bacteria - 583; Metazoa - 186; Fungi - 81; Plants - 765; Viruses - 0; Other Eukaryotes - 225 (source: NCBI BLink).
BnaA08g07930D	A08	NA	0.000695048	0.0147662	0.0352453	0.648193	0.267333	NA	NA	NA	NA	NA	NA	NA	NA	NA	NA	NA	NA	NA	NA	NA	A08_009014792_009013696	AT1G31340.1	related to ubiquitin 1	related to ubiquitin 1 (RUB1); INVOLVED IN: protein modification process, response to auxin stimulus, protein neddylation, ethylene biosynthetic process, embryo development; LOCATED IN: plasma membrane; EXPRESSED IN: 6 plant structures; EXPRESSED DURING: L mature pollen stage, M germinated pollen stage; CONTAINS InterPro DOMAIN/s: Ubiquitin subgroup (InterPro:IPR019956), Ubiquitin conserved site (InterPro:IPR019954), Ubiquitin (InterPro:IPR000626), Ubiquitin supergroup (InterPro:IPR019955); BEST Arabidopsis thaliana protein match is: ubiquitin 7 (TAIR:AT2G35635.1); Has 16064 Blast hits to 7349 proteins in 721 species: Archae - 0; Bacteria - 36; Metazoa - 7330; Fungi - 1879; Plants - 3570; Viruses - 331; Other Eukaryotes - 2918 (source: NCBI BLink).
BnaA08g10270D	A08	NA	NA	NA	NA	NA	NA	NA	NA	NA	NA	NA	NA	NA	NA	NA	NA	0.000404799	0.00718671	0.0204534	0.666224	-0.230965	A08_012534075_012533454.001	AT1G79160.1		unknown protein; BEST Arabidopsis thaliana protein match is: unknown protein (TAIR:AT1G16500.1); Has 104 Blast hits to 102 proteins in 13 species: Archae - 0; Bacteria - 0; Metazoa - 0; Fungi - 0; Plants - 104; Viruses - 0; Other Eukaryotes - 0 (source: NCBI BLink).
BnaA08g11480D	A08	NA	0.000848645	0.0166052	0.0394434	0.648193	-0.244754	NA	NA	NA	NA	NA	NA	NA	NA	NA	NA	0.000113408	0.00313648	0.00884287	0.666224	0.277369	A08_013653836_013655237	AT4G33670.1	NAD(P)-linked oxidoreductase superfamily protein	NAD(P)-linked oxidoreductase superfamily protein; CONTAINS InterPro DOMAIN/s: Aldo/keto reductase (InterPro:IPR001395); BEST Arabidopsis thaliana protein match is: NAD(P)-linked oxidoreductase superfamily protein (TAIR:AT1G60750.1); Has 28637 Blast hits to 28630 proteins in 2499 species: Archae - 653; Bacteria - 20546; Metazoa - 1049; Fungi - 1796; Plants - 827; Viruses - 0; Other Eukaryotes - 3766 (source: NCBI BLink).
BnaA08g15430D	A08	NA	0.000133408	0.00544968	0.014134	0.648193	0.215694	0.000291079	0.032817	0.0492452	0.765803	0.286227	NA	NA	NA	NA	NA	0.000688122	0.0100744	0.0292501	0.666224	-0.252787	A08_003813066_003811970			#N/A
BnaA08g15880D	A08	NA	0.000101722	0.00450293	0.0120361	0.648193	-0.230269	NA	NA	NA	NA	NA	NA	NA	NA	NA	NA	NA	NA	NA	NA	NA	A08_016819186_016818103	AT4G37925.1	subunit NDH-M of NAD(P)H:plastoquinone dehydrogenase complex	subunit NDH-M of NAD(P)H:plastoquinone dehydrogenase complex (NDH-M); FUNCTIONS IN: oxidoreductase activity, acting on NADH or NADPH, quinone or similar compound as acceptor; INVOLVED IN: NADH dehydrogenase complex (plastoquinone) assembly; LOCATED IN: chloroplast thylakoid membrane, chloroplast, NAD(P)H dehydrogenase complex (plastoquinone); CONTAINS InterPro DOMAIN/s: NAD(P)H-quinone oxidoreductase subunit M (InterPro:IPR018922); Has 35333 Blast hits to 34131 proteins in 2444 species: Archae - 798; Bacteria - 22429; Metazoa - 974; Fungi - 991; Plants - 531; Viruses - 0; Other Eukaryotes - 9610 (source: NCBI BLink).
BnaA08g19550D	A08	NA	8.98e-05	0.00415346	0.0111579	0.648193	-0.127794	NA	NA	NA	NA	NA	NA	NA	NA	NA	NA	NA	NA	NA	NA	NA	A08_018936668_018938708	AT1G26090.1	P-loop containing nucleoside triphosphate hydrolases superfamily protein	P-loop containing nucleoside triphosphate hydrolases superfamily protein; LOCATED IN: chloroplast, plastoglobule; EXPRESSED IN: 22 plant structures; EXPRESSED DURING: 13 growth stages; Has 1161 Blast hits to 1150 proteins in 416 species: Archae - 94; Bacteria - 665; Metazoa - 113; Fungi - 156; Plants - 46; Viruses - 0; Other Eukaryotes - 87 (source: NCBI BLink).
BnaA08g20110D	A08	NA	NA	NA	NA	NA	NA	NA	NA	NA	NA	NA	NA	NA	NA	NA	NA	0.000217067	0.00478938	0.0135404	0.666224	-0.235757	A08_019219348_019219779			#N/A
BnaA08g23920D	A08	NA	NA	NA	NA	NA	NA	NA	NA	NA	NA	NA	NA	NA	NA	NA	NA	4.12e-05	0.00161432	0.00450153	0.666224	0.27453	A08_021045262_021042946.001	AT5G01230.1	S-adenosyl-L-methionine-dependent methyltransferases superfamily protein	S-adenosyl-L-methionine-dependent methyltransferases superfamily protein; FUNCTIONS IN: methyltransferase activity, nucleic acid binding; INVOLVED IN: methylation, rRNA methylation; LOCATED IN: cellular_component unknown; EXPRESSED IN: 23 plant structures; EXPRESSED DURING: 13 growth stages; CONTAINS InterPro DOMAIN/s: Ribosomal RNA methyltransferase J (InterPro:IPR015507), Ribosomal RNA methyltransferase RrmJ/FtsJ (InterPro:IPR002877); BEST Arabidopsis thaliana protein match is: FtsJ-like methyltransferase family protein (TAIR:AT4G25730.1); Has 5711 Blast hits to 5669 proteins in 1418 species: Archae - 154; Bacteria - 2315; Metazoa - 596; Fungi - 413; Plants - 124; Viruses - 65; Other Eukaryotes - 2044 (source: NCBI BLink).
BnaA08g24930D	A08	NA	NA	NA	NA	NA	NA	NA	NA	NA	NA	NA	NA	NA	NA	NA	NA	0.000453275	0.00775954	0.0220668	0.666224	-0.261971	A08_021616681_021616331			#N/A
BnaA08g26490D	A08	NA	NA	NA	NA	NA	NA	NA	NA	NA	NA	NA	8.57e-06	0.00455212	0.00744393	0.701997	-0.328059	NA	NA	NA	NA	NA	A08_022349226_022348717	AT1G09310.1	Protein of unknown function, DUF538	Protein of unknown function, DUF538; INVOLVED IN: biological_process unknown; LOCATED IN: apoplast; EXPRESSED IN: 22 plant structures; EXPRESSED DURING: 14 growth stages; CONTAINS InterPro DOMAIN/s: Protein of unknown function DUF538 (InterPro:IPR007493); BEST Arabidopsis thaliana protein match is: Protein of unknown function, DUF538 (TAIR:AT1G56580.1); Has 409 Blast hits to 409 proteins in 33 species: Archae - 0; Bacteria - 2; Metazoa - 0; Fungi - 4; Plants - 403; Viruses - 0; Other Eukaryotes - 0 (source: NCBI BLink).
BnaA08g27590D	A08	NA	NA	NA	NA	NA	NA	NA	NA	NA	NA	NA	NA	NA	NA	NA	NA	0.000145635	0.00366907	0.0104237	0.666224	-0.281743	A08_023374761_023377370.001			#N/A
BnaA08g28590D	A08	NA	NA	NA	NA	NA	NA	NA	NA	NA	NA	NA	5.32e-05	0.00982596	0.0180182	0.701997	-0.238468	0.000775365	0.0109282	0.0316994	0.666224	-0.255664	A08_022898064_022899526.001			#N/A
BnaA09g12220D	A09	NA	NA	NA	NA	NA	NA	NA	NA	NA	NA	NA	NA	NA	NA	NA	NA	5.82e-05	0.00201371	0.00567298	0.666224	0.278071	A09_008447806_008447296			#N/A
BnaA09g15150D	A09	NA	0.00058823	0.0135341	0.0321165	0.648193	-0.196778	NA	NA	NA	NA	NA	NA	NA	NA	NA	NA	9.92e-05	0.00287802	0.00809327	0.666224	0.252728	A09_011840445_011840197.001			#N/A
BnaA09g16720D	A09	NA	0.00123912	0.0207153	0.0489961	0.648193	0.134272	NA	NA	NA	NA	NA	NA	NA	NA	NA	NA	NA	NA	NA	NA	NA	A09_013211942_013205224.001	AT2G15440.1	Protein of unknown function (DUF579)	Protein of unknown function (DUF579); CONTAINS InterPro DOMAIN/s: Protein of unknown function DUF579 (InterPro:IPR021148), Conserved hypothetical protein CHP01627 (InterPro:IPR006514); BEST Arabidopsis thaliana protein match is: Protein of unknown function (DUF579) (TAIR:AT5G67210.1); Has 253 Blast hits to 252 proteins in 20 species: Archae - 0; Bacteria - 5; Metazoa - 0; Fungi - 0; Plants - 241; Viruses - 0; Other Eukaryotes - 7 (source: NCBI BLink).
BnaA09g19410D	A09	NA	NA	NA	NA	NA	NA	NA	NA	NA	NA	NA	NA	NA	NA	NA	NA	1.64e-05	0.000890412	0.00243153	0.666224	-0.266422	A09_016400336_016401398.001			#N/A
BnaA09g20080D	A09	NA	NA	NA	NA	NA	NA	NA	NA	NA	NA	NA	NA	NA	NA	NA	NA	4.87e-05	0.00179889	0.00503588	0.666224	0.258853	A09_017296154_017293979.001			#N/A
BnaA09g21520D	A09	NA	NA	NA	NA	NA	NA	NA	NA	NA	NA	NA	NA	NA	NA	NA	NA	0.000663948	0.00985864	0.0285524	0.666224	0.225407	A09_018584642_018583074.001			#N/A
BnaA09g22650D	A09	NA	NA	NA	NA	NA	NA	NA	NA	NA	NA	NA	NA	NA	NA	NA	NA	0.00133069	0.0157665	0.0452573	0.666224	-0.234959	A09_019704489_019705159.002			#N/A
BnaA09g22660D	A09	NA	NA	NA	NA	NA	NA	NA	NA	NA	NA	NA	NA	NA	NA	NA	NA	0.000619581	0.00941652	0.027249	0.666224	-0.25596	A09_019704489_019705159.003	AT4G10080.1		unknown protein; BEST Arabidopsis thaliana protein match is: unknown protein (TAIR:AT4G13530.1); Has 120 Blast hits to 114 proteins in 21 species: Archae - 2; Bacteria - 4; Metazoa - 0; Fungi - 12; Plants - 100; Viruses - 0; Other Eukaryotes - 2 (source: NCBI BLink).
BnaA09g23150D	A09	NA	NA	NA	NA	NA	NA	NA	NA	NA	NA	NA	NA	NA	NA	NA	NA	0.000430789	0.00750341	0.0213251	0.666224	-0.240934	A09_023099722_023099462			#N/A
BnaA09g23520D	A09	NA	NA	NA	NA	NA	NA	0.000148375	0.0250923	0.0386581	0.765803	0.208776	NA	NA	NA	NA	NA	0.000135482	0.00351412	0.00994071	0.666224	-0.268745	A09_023717921_023719434			#N/A
BnaA09g25050D	A09	NA	NA	NA	NA	NA	NA	NA	NA	NA	NA	NA	4.74e-06	0.0034472	0.00548081	0.701997	0.412066	NA	NA	NA	NA	NA	A09_025882104_025883426	AT1G31490.1	HXXXD-type acyl-transferase family protein	HXXXD-type acyl-transferase family protein; FUNCTIONS IN: transferase activity, transferring acyl groups other than amino-acyl groups, quinone binding, primary amine oxidase activity, copper ion binding, transferase activity; INVOLVED IN: oxidation reduction, amine metabolic process; LOCATED IN: chloroplast; EXPRESSED IN: 8 plant structures; EXPRESSED DURING: 4 anthesis, C globular stage, petal differentiation and expansion stage; CONTAINS InterPro DOMAIN/s: Copper amine oxidase, N-terminal (InterPro:IPR016182), Transferase (InterPro:IPR003480); BEST Arabidopsis thaliana protein match is: HXXXD-type acyl-transferase family protein (TAIR:AT1G78990.1); Has 2275 Blast hits to 2263 proteins in 126 species: Archae - 0; Bacteria - 0; Metazoa - 0; Fungi - 38; Plants - 2233; Viruses - 0; Other Eukaryotes - 4 (source: NCBI BLink).
BnaA09g26690D	A09	NA	NA	NA	NA	NA	NA	NA	NA	NA	NA	NA	NA	NA	NA	NA	NA	9.67e-05	0.00282884	0.0079586	0.666224	0.276839	A09_027694938_027698735.001			#N/A
BnaA09g27840D	A09	NA	NA	NA	NA	NA	NA	NA	NA	NA	NA	NA	NA	NA	NA	NA	NA	0.00129942	0.0155334	0.0445704	0.666224	-0.223413	A09_010506569_010507157			#N/A
BnaA09g31300D	A09	NA	4.66e-06	0.000645758	0.00160564	0.648193	-0.191069	NA	NA	NA	NA	NA	NA	NA	NA	NA	NA	1.03e-06	0.000155942	0.000386257	0.666224	0.329358	A09_032581417_032578613.001			#N/A
BnaA09g40250D	A09	NA	NA	NA	NA	NA	NA	NA	NA	NA	NA	NA	NA	NA	NA	NA	NA	1.91e-06	0.000220329	0.000585033	0.666224	-0.356493	A09_038491275_038491549.001			#N/A
BnaA09g40770D	A09	NA	0.000281654	0.00870579	0.0214737	0.648193	0.147682	NA	NA	NA	NA	NA	NA	NA	NA	NA	NA	0.000184742	0.00431204	0.0121824	0.666224	-0.283501	A09_038873934_038870802.001			#N/A
BnaA09g40900D	A09	NA	0.000589264	0.0135405	0.0321478	0.648193	0.226302	NA	NA	NA	NA	NA	NA	NA	NA	NA	NA	1.79e-05	0.000937496	0.00257725	0.666224	-0.290904	A09_038927018_038925133	AT4G32400.1	Mitochondrial substrate carrier family protein	SODIUM HYPERSENSITIVE 1 (SHS1); FUNCTIONS IN: nucleotide transmembrane transporter activity, binding, transporter activity; INVOLVED IN: nucleotide transport, transport, mitochondrial transport, embryo development ending in seed dormancy; LOCATED IN: mitochondrion, mitochondrial inner membrane, chloroplast, plastid; EXPRESSED IN: 25 plant structures; EXPRESSED DURING: 13 growth stages; CONTAINS InterPro DOMAIN/s: Mitochondrial carrier protein (InterPro:IPR002067), Mitochondrial substrate carrier (InterPro:IPR001993), Mitochondrial substrate/solute carrier (InterPro:IPR018108); BEST Arabidopsis thaliana protein match is: Mitochondrial substrate carrier family protein (TAIR:AT3G20240.1); Has 1807 Blast hits to 1807 proteins in 277 species: Archae - 0; Bacteria - 0; Metazoa - 736; Fungi - 347; Plants - 385; Viruses - 0; Other Eukaryotes - 339 (source: NCBI BLink).
BnaA09g41040D	A09	NA	NA	NA	NA	NA	NA	9.26e-06	0.0092675	0.0118063	0.765803	0.340527	NA	NA	NA	NA	NA	3.96e-05	0.00157965	0.00438506	0.666224	-0.29461	A09_039011022_039008339.001			#N/A
BnaA09g41790D	A09	NA	NA	NA	NA	NA	NA	NA	NA	NA	NA	NA	NA	NA	NA	NA	NA	5.8e-05	0.00200946	0.00565872	0.666224	-0.254631	A09_039508357_039507309.002	AT4G34860.2	Plant neutral invertase family protein	Plant neutral invertase family protein; FUNCTIONS IN: catalytic activity, beta-fructofuranosidase activity; LOCATED IN: cytosol; EXPRESSED IN: 20 plant structures; EXPRESSED DURING: 11 growth stages; CONTAINS InterPro DOMAIN/s: Plant neutral invertase (InterPro:IPR006937), Six-hairpin glycosidase-like (InterPro:IPR008928); BEST Arabidopsis thaliana protein match is: cytosolic invertase 2 (TAIR:AT4G09510.1); Has 35333 Blast hits to 34131 proteins in 2444 species: Archae - 798; Bacteria - 22429; Metazoa - 974; Fungi - 991; Plants - 531; Viruses - 0; Other Eukaryotes - 9610 (source: NCBI BLink).
BnaA09g42770D	A09	NA	NA	NA	NA	NA	NA	NA	NA	NA	NA	NA	NA	NA	NA	NA	NA	0.00106615	0.0135441	0.039185	0.666224	-0.214069	A09_040209106_040208209	AT2G22230.1	Thioesterase superfamily protein	Thioesterase superfamily protein; FUNCTIONS IN: crotonoyl-[acyl-carrier-protein] hydratase activity, 3-hydroxyacyl-[acyl-carrier-protein] dehydratase activity; INVOLVED IN: defense response to fungus, incompatible interaction, fatty acid biosynthetic process; LOCATED IN: cell wall, chloroplast; EXPRESSED IN: 23 plant structures; EXPRESSED DURING: 13 growth stages; CONTAINS InterPro DOMAIN/s: Beta-hydroxyacyl-(acyl-carrier-protein) dehydratase, FabA/FabZ (InterPro:IPR013114), Beta-hydroxyacyl-(acyl-carrier-protein) dehydratase FabZ (InterPro:IPR010084); BEST Arabidopsis thaliana protein match is: Thioesterase superfamily protein (TAIR:AT5G10160.1); Has 7405 Blast hits to 7398 proteins in 2208 species: Archae - 0; Bacteria - 5424; Metazoa - 2; Fungi - 0; Plants - 85; Viruses - 0; Other Eukaryotes - 1894 (source: NCBI BLink).
BnaA09g51560D	A09	NA	NA	NA	NA	NA	NA	NA	NA	NA	NA	NA	NA	NA	NA	NA	NA	0.000383357	0.00692941	0.019722	0.666224	0.248975	A09_045669767_045671359.001	AT3G09980.1	Family of unknown function (DUF662)	Family of unknown function (DUF662) ; CONTAINS InterPro DOMAIN/s: Protein of unknown function DUF662 (InterPro:IPR007033); BEST Arabidopsis thaliana protein match is: Family of unknown function (DUF662) (TAIR:AT2G36410.2); Has 2513 Blast hits to 2174 proteins in 327 species: Archae - 81; Bacteria - 288; Metazoa - 1019; Fungi - 163; Plants - 196; Viruses - 10; Other Eukaryotes - 756 (source: NCBI BLink).
BnaA10g01250D	A10	NA	9.98e-08	4.84e-05	0.000156664	0.648193	-0.185758	NA	NA	NA	NA	NA	NA	NA	NA	NA	NA	1.86e-06	0.000217928	0.00057437	0.666224	0.332612	A10_000744960_000742489.002			#N/A
BnaA10g01460D	A10	NA	NA	NA	NA	NA	NA	NA	NA	NA	NA	NA	NA	NA	NA	NA	NA	0.000132109	0.0034541	0.00977741	0.666224	-0.27214	A10_000816389_000815775	AT1G02870.1		FUNCTIONS IN: molecular_function unknown; INVOLVED IN: biological_process unknown; EXPRESSED IN: 23 plant structures; EXPRESSED DURING: 13 growth stages; CONTAINS InterPro DOMAIN/s: Ribosome biogenesis protein Nop16 (InterPro:IPR019002); Has 104 Blast hits to 104 proteins in 57 species: Archae - 0; Bacteria - 0; Metazoa - 0; Fungi - 63; Plants - 35; Viruses - 0; Other Eukaryotes - 6 (source: NCBI BLink).
BnaA10g05050D	A10	NA	0.000725384	0.0151617	0.0361	0.648193	-0.15961	NA	NA	NA	NA	NA	NA	NA	NA	NA	NA	NA	NA	NA	NA	NA	A10_003631212_003630614			#N/A
BnaA10g06120D	A10	NA	NA	NA	NA	NA	NA	NA	NA	NA	NA	NA	2.66e-05	0.00760863	0.0125994	0.701997	-0.332685	NA	NA	NA	NA	NA	A10_006477407_006478086			#N/A
BnaA10g07800D	A10	NA	NA	NA	NA	NA	NA	NA	NA	NA	NA	NA	3.18e-05	0.0083074	0.0137558	0.701997	0.338465	NA	NA	NA	NA	NA	A10_008031737_008028891.044	AT5G51700.1	protein binding;zinc ion binding	PPHB SUSCEPTIBLE 2 (PBS2); CONTAINS InterPro DOMAIN/s: Cysteine/histidine-rich domain (InterPro:IPR007051); Has 933 Blast hits to 477 proteins in 168 species: Archae - 0; Bacteria - 18; Metazoa - 449; Fungi - 191; Plants - 188; Viruses - 0; Other Eukaryotes - 87 (source: NCBI BLink).
BnaA10g08150D	A10	NA	NA	NA	NA	NA	NA	NA	NA	NA	NA	NA	0.000211635	0.0197173	0.0354753	0.701997	0.291782	NA	NA	NA	NA	NA	A10_008031737_008028891.079	AT5G51230.3	VEFS-Box of polycomb protein	EMBRYONIC FLOWER 2 (EMF2); CONTAINS InterPro DOMAIN/s: Zinc finger, C2H2-like (InterPro:IPR015880), Polycomb protein, VEFS-Box (InterPro:IPR019135); BEST Arabidopsis thaliana protein match is: VEFS-Box of polycomb protein (TAIR:AT4G16845.1); Has 30201 Blast hits to 17322 proteins in 780 species: Archae - 12; Bacteria - 1396; Metazoa - 17338; Fungi - 3422; Plants - 5037; Viruses - 0; Other Eukaryotes - 2996 (source: NCBI BLink).
BnaA10g08190D	A10	NA	NA	NA	NA	NA	NA	NA	NA	NA	NA	NA	0.000351084	0.0250287	0.043043	0.701997	-0.288356	NA	NA	NA	NA	NA	A10_008031737_008028891.083	AT3G47090.1	Leucine-rich repeat protein kinase family protein	Leucine-rich repeat protein kinase family protein; FUNCTIONS IN: protein serine/threonine kinase activity, kinase activity, ATP binding; INVOLVED IN: transmembrane receptor protein tyrosine kinase signaling pathway, protein amino acid phosphorylation; LOCATED IN: chloroplast; CONTAINS InterPro DOMAIN/s: Protein kinase, ATP binding site (InterPro:IPR017441), Protein kinase, catalytic domain (InterPro:IPR000719), Leucine-rich repeat-containing N-terminal domain, type 2 (InterPro:IPR013210), Leucine-rich repeat (InterPro:IPR001611), Serine/threonine-protein kinase-like domain (InterPro:IPR017442), Protein kinase-like domain (InterPro:IPR011009), Serine/threonine-protein kinase, active site (InterPro:IPR008271); BEST Arabidopsis thaliana protein match is: Leucine-rich repeat protein kinase family protein (TAIR:AT3G47580.1); Has 208488 Blast hits to 131556 proteins in 4837 species: Archae - 167; Bacteria - 21304; Metazoa - 66210; Fungi - 9769; Plants - 86245; Viruses - 308; Other Eukaryotes - 24485 (source: NCBI BLink).
BnaA10g08960D	A10	NA	NA	NA	NA	NA	NA	NA	NA	NA	NA	NA	NA	NA	NA	NA	NA	5.04e-06	0.000416255	0.00111953	0.666224	0.341598	A10_009362154_009360759.003			#N/A
BnaA10g08980D	A10	NA	0.000356063	0.0099568	0.0243935	0.648193	0.161485	9.67e-06	0.0092675	0.0119888	0.765803	0.304264	0.000283968	0.0231993	0.0397664	0.701997	-0.301019	1.47e-07	4.85e-05	0.000117435	0.666224	-0.351351	A10_009436553_009434883.001	AT2G34470.2	urease accessory protein G	urease accessory protein G (UREG); FUNCTIONS IN: nickel ion binding, nucleotide binding, metal ion binding, ATP binding; INVOLVED IN: nitrogen compound metabolic process, positive regulation of metalloenzyme activity; LOCATED IN: membrane; EXPRESSED IN: 22 plant structures; EXPRESSED DURING: 13 growth stages; CONTAINS InterPro DOMAIN/s: Urease accessory protein UreG (InterPro:IPR004400), [NiFe]-hydrogenase/urease maturation factor, Ni(2+)-binding GTPase (InterPro:IPR012202), Cobalamin (vitamin B12) biosynthesis CobW-like (InterPro:IPR003495); Has 35333 Blast hits to 34131 proteins in 2444 species: Archae - 798; Bacteria - 22429; Metazoa - 974; Fungi - 991; Plants - 531; Viruses - 0; Other Eukaryotes - 9610 (source: NCBI BLink).
BnaA10g09070D	A10	NA	0.000425018	0.011045	0.0268626	0.648193	-0.315409	NA	NA	NA	NA	NA	NA	NA	NA	NA	NA	NA	NA	NA	NA	NA	A10_009457929_009460162.005	AT1G43560.1	thioredoxin Y2	thioredoxin Y2 (ty2); FUNCTIONS IN: electron carrier activity, protein disulfide oxidoreductase activity; INVOLVED IN: glycerol ether metabolic process, cell redox homeostasis; LOCATED IN: chloroplast stroma, chloroplast; EXPRESSED IN: 22 plant structures; EXPRESSED DURING: 13 growth stages; CONTAINS InterPro DOMAIN/s: Thioredoxin fold (InterPro:IPR012335), Thioredoxin, core (InterPro:IPR015467), Thioredoxin domain (InterPro:IPR013766), Thioredoxin, conserved site (InterPro:IPR017937), Thioredoxin (InterPro:IPR005746), Thioredoxin-like subdomain (InterPro:IPR006662), Thioredoxin-like (InterPro:IPR017936), Thioredoxin-like fold (InterPro:IPR012336); BEST Arabidopsis thaliana protein match is: thioredoxin Y1 (TAIR:AT1G76760.1); Has 23180 Blast hits to 21538 proteins in 3021 species: Archae - 298; Bacteria - 11849; Metazoa - 3466; Fungi - 1262; Plants - 2020; Viruses - 15; Other Eukaryotes - 4270 (source: NCBI BLink).
BnaA10g12750D	A10	NA	1.85e-05	0.00154981	0.0041012	0.648193	-0.220679	NA	NA	NA	NA	NA	NA	NA	NA	NA	NA	NA	NA	NA	NA	NA	A10_012218888_012218084.001			#N/A
BnaA10g13880D	A10	NA	NA	NA	NA	NA	NA	NA	NA	NA	NA	NA	NA	NA	NA	NA	NA	0.000444367	0.00766136	0.0217743	0.666224	-0.238945	A10_012997335_012995130.001	AT5G22460.2	alpha/beta-Hydrolases superfamily protein	alpha/beta-Hydrolases superfamily protein; FUNCTIONS IN: catalytic activity; INVOLVED IN: biological_process unknown; LOCATED IN: cell wall, vacuole, plant-type cell wall; EXPRESSED IN: 19 plant structures; EXPRESSED DURING: 12 growth stages; CONTAINS InterPro DOMAIN/s: Alpha/beta hydrolase fold-1 (InterPro:IPR000073); BEST Arabidopsis thaliana protein match is: alpha/beta-Hydrolases superfamily protein (TAIR:AT2G36290.1); Has 868 Blast hits to 866 proteins in 213 species: Archae - 4; Bacteria - 450; Metazoa - 1; Fungi - 48; Plants - 316; Viruses - 0; Other Eukaryotes - 49 (source: NCBI BLink).
BnaA10g14610D	A10	NA	NA	NA	NA	NA	NA	NA	NA	NA	NA	NA	NA	NA	NA	NA	NA	5.98e-05	0.00204404	0.0057804	0.666224	-0.254833	A10_013462374_013458889.001	AT5G20950.2	Glycosyl hydrolase family protein	Glycosyl hydrolase family protein; FUNCTIONS IN: hydrolase activity, hydrolyzing O-glycosyl compounds; INVOLVED IN: carbohydrate metabolic process; LOCATED IN: cell wall, membrane, plant-type cell wall; EXPRESSED IN: 25 plant structures; EXPRESSED DURING: 13 growth stages; CONTAINS InterPro DOMAIN/s: Glycoside hydrolase, family 3, N-terminal (InterPro:IPR001764), Glycoside hydrolase, family 3, C-terminal (InterPro:IPR002772), Glycoside hydrolase, catalytic core (InterPro:IPR017853); BEST Arabidopsis thaliana protein match is: Glycosyl hydrolase family protein (TAIR:AT5G20940.1); Has 30201 Blast hits to 17322 proteins in 780 species: Archae - 12; Bacteria - 1396; Metazoa - 17338; Fungi - 3422; Plants - 5037; Viruses - 0; Other Eukaryotes - 2996 (source: NCBI BLink).
BnaA10g19790D	A10	NA	NA	NA	NA	NA	NA	1.17e-05	0.0092675	0.0128359	0.765803	0.318571	NA	NA	NA	NA	NA	0.000245189	0.00521354	0.014668	0.666224	-0.275907	A10_016235581_016232750.001	AT5G13570.1	decapping 2	decapping 2 (DCP2); CONTAINS InterPro DOMAIN/s: NUDIX hydrolase domain-like (InterPro:IPR015797), Dcp2, box A (InterPro:IPR007722), NUDIX hydrolase, conserved site (InterPro:IPR020084), NUDIX hydrolase domain (InterPro:IPR000086); Has 901 Blast hits to 899 proteins in 331 species: Archae - 18; Bacteria - 332; Metazoa - 132; Fungi - 156; Plants - 50; Viruses - 11; Other Eukaryotes - 202 (source: NCBI BLink).
BnaA10g21170D	A10	NA	NA	NA	NA	NA	NA	NA	NA	NA	NA	NA	NA	NA	NA	NA	NA	5.92e-06	0.000466968	0.00124471	0.666224	-0.299529	A10_017004131_017006779	AT5G11300.1	mitotic-like cyclin 3B from Arabidopsis	mitotic-like cyclin 3B from Arabidopsis (CYC3B); FUNCTIONS IN: cyclin-dependent protein kinase regulator activity; INVOLVED IN: regulation of cell cycle; LOCATED IN: nucleus, chloroplast; EXPRESSED IN: 18 plant structures; EXPRESSED DURING: 13 growth stages; CONTAINS InterPro DOMAIN/s: Cyclin, C-terminal (InterPro:IPR004367), Cyclin (InterPro:IPR006670), G2/mitotic-specific cyclin A (InterPro:IPR015453), Cyclin-like (InterPro:IPR011028), Cyclin-related (InterPro:IPR013763), Cyclin, N-terminal (InterPro:IPR006671), Cyclin, A/B/D/E (InterPro:IPR014400); BEST Arabidopsis thaliana protein match is: cyclin a2;1 (TAIR:AT5G25380.1); Has 30201 Blast hits to 17322 proteins in 780 species: Archae - 12; Bacteria - 1396; Metazoa - 17338; Fungi - 3422; Plants - 5037; Viruses - 0; Other Eukaryotes - 2996 (source: NCBI BLink).
BnaA10g21180D	A10	NA	0.00078939	0.015946	0.0378606	0.648193	0.132135	NA	NA	NA	NA	NA	NA	NA	NA	NA	NA	1.31e-05	0.000779917	0.00208917	0.666224	-0.272808	A10_017008592_017007381	AT5G11280.1		unknown protein; BEST Arabidopsis thaliana protein match is: unknown protein (TAIR:AT1G80200.1); Has 30201 Blast hits to 17322 proteins in 780 species: Archae - 12; Bacteria - 1396; Metazoa - 17338; Fungi - 3422; Plants - 5037; Viruses - 0; Other Eukaryotes - 2996 (source: NCBI BLink).
BnaA10g21190D	A10	NA	NA	NA	NA	NA	NA	NA	NA	NA	NA	NA	NA	NA	NA	NA	NA	0.000364487	0.00670652	0.0190685	0.666224	-0.239048	A10_017008698_017010218	AT5G11270.1	overexpressor of cationic peroxidase 3	overexpressor of cationic peroxidase 3 (OCP3); CONTAINS InterPro DOMAIN/s: Homeobox (InterPro:IPR001356), Homeodomain-like (InterPro:IPR009057), Homeodomain-related (InterPro:IPR012287); Has 8011 Blast hits to 5672 proteins in 519 species: Archae - 20; Bacteria - 1678; Metazoa - 1663; Fungi - 1459; Plants - 650; Viruses - 160; Other Eukaryotes - 2381 (source: NCBI BLink).
BnaA10g21650D	A10	NA	5.35e-06	0.000705572	0.0017601	0.648193	-0.126803	NA	NA	NA	NA	NA	NA	NA	NA	NA	NA	0.000169477	0.0040777	0.0115131	0.666224	0.245532	A10_017232901_017233664	AT5G10620.1	methyltransferases	methyltransferases; FUNCTIONS IN: methyltransferase activity; INVOLVED IN: rRNA processing; LOCATED IN: chloroplast, cytoplasm; EXPRESSED IN: 19 plant structures; EXPRESSED DURING: 11 growth stages; CONTAINS InterPro DOMAIN/s: SPOUT methyltransferase, predicted (InterPro:IPR003742); BEST Arabidopsis thaliana protein match is: methyltransferases (TAIR:AT5G10605.2); Has 1807 Blast hits to 1807 proteins in 277 species: Archae - 0; Bacteria - 0; Metazoa - 736; Fungi - 347; Plants - 385; Viruses - 0; Other Eukaryotes - 339 (source: NCBI BLink).
BnaA10g22620D	A10	NA	NA	NA	NA	NA	NA	NA	NA	NA	NA	NA	NA	NA	NA	NA	NA	0.000489253	0.00816138	0.0232314	0.666224	-0.267204	A10_017653119_017653937	AT5G09310.1		CONTAINS InterPro DOMAIN/s: Gamma-secretase aspartyl protease complex, presenilin enhancer-2 subunit (InterPro:IPR019379); Has 168 Blast hits to 168 proteins in 71 species: Archae - 0; Bacteria - 0; Metazoa - 126; Fungi - 0; Plants - 36; Viruses - 0; Other Eukaryotes - 6 (source: NCBI BLink).
BnaA10g22720D	A10	NA	NA	NA	NA	NA	NA	NA	NA	NA	NA	NA	NA	NA	NA	NA	NA	0.00019871	0.00450014	0.0127783	0.666224	-0.291272	A10_017682509_017683393	AT5G08770.1		unknown protein; Has 30201 Blast hits to 17322 proteins in 780 species: Archae - 12; Bacteria - 1396; Metazoa - 17338; Fungi - 3422; Plants - 5037; Viruses - 0; Other Eukaryotes - 2996 (source: NCBI BLink).
BnaA10g23810D	A10	NA	2.44e-05	0.0018325	0.00490448	0.648193	0.278697	NA	NA	NA	NA	NA	NA	NA	NA	NA	NA	2.76e-05	0.00124851	0.0034363	0.666224	-0.277139	A10_018188780_018188501.001	AT1G07920.1	GTP binding Elongation factor Tu family protein	GTP binding Elongation factor Tu family protein; FUNCTIONS IN: calmodulin binding, translation elongation factor activity; INVOLVED IN: response to cadmium ion; LOCATED IN: mitochondrion, nucleolus, plasma membrane, chloroplast, membrane; EXPRESSED IN: 6 plant structures; EXPRESSED DURING: seedling growth; CONTAINS InterPro DOMAIN/s: Translation elongation factor EFTu/EF1A, C-terminal (InterPro:IPR004160), Translation elongation factor EFTu/EF1A, domain 2 (InterPro:IPR004161), Translation elongation factor EF1A/initiation factor IF2gamma, C-terminal (InterPro:IPR009001), Protein synthesis factor, GTP-binding (InterPro:IPR000795), Translation elongation factor EF1A, eukaryotic/archaeal (InterPro:IPR004539), Translation elongation/initiation factor/Ribosomal, beta-barrel (InterPro:IPR009000); BEST Arabidopsis thaliana protein match is: GTP binding Elongation factor Tu family protein (TAIR:AT5G60390.3); Has 84282 Blast hits to 84186 proteins in 18729 species: Archae - 1011; Bacteria - 33710; Metazoa - 21823; Fungi - 13003; Plants - 1919; Viruses - 6; Other Eukaryotes - 12810 (source: NCBI BLink).
BnaA10g25390D	A10	NA	NA	NA	NA	NA	NA	NA	NA	NA	NA	NA	NA	NA	NA	NA	NA	0.00109803	0.0138452	0.0399501	0.666224	0.233634	A10_019046450_019047551	AT1G23465.1	Peptidase S24/S26A/S26B/S26C family protein	Peptidase S24/S26A/S26B/S26C family protein; FUNCTIONS IN: serine-type peptidase activity; INVOLVED IN: proteolysis; LOCATED IN: membrane; CONTAINS InterPro DOMAIN/s: Peptidase S24/S26A/S26B, conserved region (InterPro:IPR019759), Peptidase S24/S26A/S26B/S26C (InterPro:IPR015927), Peptidase S26A, signal peptidase I (InterPro:IPR000223); BEST Arabidopsis thaliana protein match is: Peptidase S24/S26A/S26B/S26C family protein (TAIR:AT1G29960.1); Has 35333 Blast hits to 34131 proteins in 2444 species: Archae - 798; Bacteria - 22429; Metazoa - 974; Fungi - 991; Plants - 531; Viruses - 0; Other Eukaryotes - 9610 (source: NCBI BLink).
BnaA10g26410D	A10	NA	0.000444346	0.0113696	0.0275232	0.648193	-0.139842	NA	NA	NA	NA	NA	NA	NA	NA	NA	NA	NA	NA	NA	NA	NA	A10_019553160_019551952			#N/A
BnaA10g26520D	A10	NA	0.000853559	0.0166361	0.0395728	0.648193	-0.0962718	NA	NA	NA	NA	NA	NA	NA	NA	NA	NA	NA	NA	NA	NA	NA	A10_019625848_019625051.001	AT3G11520.1	CYCLIN B1;3	CYCLIN B1;3 (CYCB1;3); FUNCTIONS IN: cyclin-dependent protein kinase regulator activity; INVOLVED IN: regulation of cell cycle, response to cyclopentenone, cell cycle; LOCATED IN: nucleus; EXPRESSED IN: 19 plant structures; EXPRESSED DURING: 11 growth stages; CONTAINS InterPro DOMAIN/s: Cyclin, C-terminal (InterPro:IPR004367), Cyclin-like (InterPro:IPR011028), Cyclin-related (InterPro:IPR013763), Cyclin, N-terminal (InterPro:IPR006671), Cyclin, A/B/D/E (InterPro:IPR014400), Cyclin (InterPro:IPR006670); BEST Arabidopsis thaliana protein match is: Cyclin family protein (TAIR:AT5G06150.1); Has 4455 Blast hits to 4454 proteins in 375 species: Archae - 0; Bacteria - 0; Metazoa - 2045; Fungi - 567; Plants - 1152; Viruses - 37; Other Eukaryotes - 654 (source: NCBI BLink).
BnaA10g27510D	A10	NA	0.000372826	0.0101778	0.0250116	0.648193	0.131965	NA	NA	NA	NA	NA	NA	NA	NA	NA	NA	NA	NA	NA	NA	NA	A10_020087081_020087562			#N/A
BnaC01g00360D	NA	C01	8.59e-05	0.0040513	0.0108586	0.648193	-0.165796	NA	NA	NA	NA	NA	NA	NA	NA	NA	NA	0.000154558	0.0038071	0.0108383	0.666224	0.261197	C01_000226682_000229562.001			#N/A
BnaC01g01630D	NA	C01	NA	NA	NA	NA	NA	NA	NA	NA	NA	NA	NA	NA	NA	NA	NA	8.25e-05	0.00254542	0.00716529	0.666224	0.314846	C01_001021057_001022946	AT4G37280.1	MRG family protein	MRG family protein; FUNCTIONS IN: chromatin binding; INVOLVED IN: chromatin assembly or disassembly; LOCATED IN: chromatin, nucleus; EXPRESSED IN: 25 plant structures; EXPRESSED DURING: 15 growth stages; CONTAINS InterPro DOMAIN/s: Histone H4 acetyltransferase, NuA4 complex, Eaf3/MRG15 subunit (InterPro:IPR017398), MRG (InterPro:IPR008676), Chromo domain (InterPro:IPR000953); BEST Arabidopsis thaliana protein match is: MRG family protein (TAIR:AT1G02740.1); Has 30201 Blast hits to 17322 proteins in 780 species: Archae - 12; Bacteria - 1396; Metazoa - 17338; Fungi - 3422; Plants - 5037; Viruses - 0; Other Eukaryotes - 2996 (source: NCBI BLink).
BnaC01g06520D	NA	C01	NA	NA	NA	NA	NA	NA	NA	NA	NA	NA	NA	NA	NA	NA	NA	0.00118512	0.0145797	0.0419915	0.666224	0.214719	C01_003735542_003728753.001	AT3G12320.1		unknown protein; BEST Arabidopsis thaliana protein match is: unknown protein (TAIR:AT5G06980.4); Has 102 Blast hits to 102 proteins in 16 species: Archae - 0; Bacteria - 0; Metazoa - 0; Fungi - 0; Plants - 98; Viruses - 0; Other Eukaryotes - 4 (source: NCBI BLink).
BnaC01g12200D	NA	C01	0.000634142	0.0141608	0.0334857	0.648193	-0.178156	NA	NA	NA	NA	NA	NA	NA	NA	NA	NA	1.31e-05	0.000783504	0.0020983	0.666224	0.319417	C01_008386578_008388135	AT4G20760.1	NAD(P)-binding Rossmann-fold superfamily protein	NAD(P)-binding Rossmann-fold superfamily protein; FUNCTIONS IN: oxidoreductase activity, binding, catalytic activity; INVOLVED IN: oxidation reduction, metabolic process; EXPRESSED IN: 22 plant structures; EXPRESSED DURING: 13 growth stages; CONTAINS InterPro DOMAIN/s: NAD(P)-binding domain (InterPro:IPR016040), Glucose/ribitol dehydrogenase (InterPro:IPR002347), Short-chain dehydrogenase/reductase SDR (InterPro:IPR002198); BEST Arabidopsis thaliana protein match is: NAD(P)-binding Rossmann-fold superfamily protein (TAIR:AT5G51030.1); Has 50499 Blast hits to 50443 proteins in 2986 species: Archae - 509; Bacteria - 33822; Metazoa - 3124; Fungi - 3071; Plants - 1791; Viruses - 1; Other Eukaryotes - 8181 (source: NCBI BLink).
BnaC01g16100D	NA	C01	NA	NA	NA	NA	NA	NA	NA	NA	NA	NA	0.000370851	0.0257862	0.0439308	0.701997	-0.270307	NA	NA	NA	NA	NA	C01_011534781_011535335.001			#N/A
BnaC01g17720D	NA	C01	2.54e-05	0.00186497	0.00502822	0.648193	-0.190163	NA	NA	NA	NA	NA	NA	NA	NA	NA	NA	NA	NA	NA	NA	NA	C01_012679361_012680751.001	AT5G53020.1	Ribonuclease P protein subunit P38-related	Ribonuclease P protein subunit P38-related; BEST Arabidopsis thaliana protein match is: Ribonuclease P protein subunit P38-related (TAIR:AT3G45900.1); Has 35333 Blast hits to 34131 proteins in 2444 species: Archae - 798; Bacteria - 22429; Metazoa - 974; Fungi - 991; Plants - 531; Viruses - 0; Other Eukaryotes - 9610 (source: NCBI BLink).
BnaC01g18220D	NA	C01	NA	NA	NA	NA	NA	NA	NA	NA	NA	NA	NA	NA	NA	NA	NA	0.000715761	0.0103398	0.0300375	0.666224	0.365474	C01_013085846_013087321	AT4G26170.1		FUNCTIONS IN: molecular_function unknown; INVOLVED IN: biological_process unknown; LOCATED IN: chloroplast; EXPRESSED IN: 7 plant structures; EXPRESSED DURING: F mature embryo stage, petal differentiation and expansion stage, E expanded cotyledon stage, D bilateral stage; BEST Arabidopsis thaliana protein match is: effector of transcription2 (TAIR:AT5G56780.1); Has 75 Blast hits to 42 proteins in 17 species: Archae - 0; Bacteria - 2; Metazoa - 2; Fungi - 0; Plants - 70; Viruses - 0; Other Eukaryotes - 1 (source: NCBI BLink).
BnaC01g27960D	NA	C01	0.000184123	0.00664337	0.0169868	0.648193	-0.171705	NA	NA	NA	NA	NA	NA	NA	NA	NA	NA	NA	NA	NA	NA	NA	C01_026290122_026287974.004	ATCG00480.1	ATP synthase subunit beta	ATP synthase subunit beta (PB); FUNCTIONS IN: hydrogen ion transmembrane transporter activity, zinc ion binding; INVOLVED IN: defense response to fungus, incompatible interaction, response to cold, ATP synthesis coupled proton transport; LOCATED IN: in 11 components; EXPRESSED IN: 24 plant structures; EXPRESSED DURING: 14 growth stages; CONTAINS InterPro DOMAIN/s: ATPase, F1/V1/A1 complex, alpha/beta subunit, C-terminal (InterPro:IPR000793), ATPase, F1/V1/A1 complex, alpha/beta subunit, N-terminal (InterPro:IPR004100), ATPase, F1 complex, beta subunit (InterPro:IPR005722), ATPase, alpha/beta subunit, nucleotide-binding domain, active site (InterPro:IPR020003), ATPase, F1/A1 complex, alpha/beta subunit, N-terminal (InterPro:IPR018118), ATPase, AAA+ type, core (InterPro:IPR003593), ATPase, alpha/beta subunit, nucleotide-binding domain (InterPro:IPR000194); BEST Arabidopsis thaliana protein match is: ATP synthase alpha/beta family protein (TAIR:AT5G08670.1).
BnaC01g28370D	NA	C01	0.000531967	0.0127172	0.0303807	0.648193	-0.113916	NA	NA	NA	NA	NA	NA	NA	NA	NA	NA	NA	NA	NA	NA	NA	C01_026744158_026743762			#N/A
BnaC01g30560D	NA	C01	NA	NA	NA	NA	NA	NA	NA	NA	NA	NA	NA	NA	NA	NA	NA	0.00134383	0.0158688	0.0455438	0.666224	-0.229858	C01_030383605_030381851.002	AT3G24180.2	Beta-glucosidase, GBA2 type family protein	Beta-glucosidase, GBA2 type family protein; FUNCTIONS IN: glucosylceramidase activity, catalytic activity; INVOLVED IN: glucosylceramide catabolic process, sphingolipid metabolic process; LOCATED IN: plasma membrane; EXPRESSED IN: 25 plant structures; EXPRESSED DURING: 15 growth stages; CONTAINS InterPro DOMAIN/s: Glucosylceramidase (InterPro:IPR006775), Six-hairpin glycosidase-like (InterPro:IPR008928), Beta-glucosidase, GBA2 type (InterPro:IPR014551); BEST Arabidopsis thaliana protein match is: Beta-glucosidase, GBA2 type family protein (TAIR:AT5G49900.1); Has 35333 Blast hits to 34131 proteins in 2444 species: Archae - 798; Bacteria - 22429; Metazoa - 974; Fungi - 991; Plants - 531; Viruses - 0; Other Eukaryotes - 9610 (source: NCBI BLink).
BnaC01g30790D	NA	C01	NA	NA	NA	NA	NA	NA	NA	NA	NA	NA	NA	NA	NA	NA	NA	8.86e-05	0.00267681	0.00750998	0.666224	-0.269759	C01_030690217_030691532.001			#N/A
BnaC01g36320D	NA	C01	0.000126171	0.00525757	0.0136809	0.648193	-0.152901	NA	NA	NA	NA	NA	NA	NA	NA	NA	NA	NA	NA	NA	NA	NA	C01_037927009_037926602.001			#N/A
BnaC01g40380D	NA	C01	NA	NA	NA	NA	NA	NA	NA	NA	NA	NA	NA	NA	NA	NA	NA	0.000712804	0.0103221	0.0299538	0.666224	0.240114	C01_042880544_042881446	AT3G03920.1	H/ACA ribonucleoprotein complex, subunit Gar1/Naf1 protein	H/ACA ribonucleoprotein complex, subunit Gar1/Naf1 protein; FUNCTIONS IN: snoRNA binding, pseudouridine synthase activity, RNA binding; LOCATED IN: chloroplast thylakoid membrane, nucleolus; EXPRESSED IN: 23 plant structures; EXPRESSED DURING: 13 growth stages; CONTAINS InterPro DOMAIN/s: H/ACA ribonucleoprotein complex, subunit Gar1, eukaryote (InterPro:IPR021154), H/ACA ribonucleoprotein complex, subunit Gar1/Naf1 (InterPro:IPR007504); BEST Arabidopsis thaliana protein match is: H/ACA ribonucleoprotein complex, subunit Gar1/Naf1 protein (TAIR:AT5G18180.1); Has 27180 Blast hits to 8695 proteins in 812 species: Archae - 17; Bacteria - 4971; Metazoa - 11125; Fungi - 2086; Plants - 5744; Viruses - 428; Other Eukaryotes - 2809 (source: NCBI BLink).
BnaC02g00490D	NA	C02	NA	NA	NA	NA	NA	3.54e-05	0.0136994	0.0206613	0.765803	0.324784	NA	NA	NA	NA	NA	1.78e-06	0.000212835	0.000557712	0.666224	-0.322536	C02_002082766_002082368.001	AT5G10140.1	K-box region and MADS-box transcription factor family protein	FLOWERING LOCUS C (FLC); CONTAINS InterPro DOMAIN/s: Transcription factor, MADS-box (InterPro:IPR002100), Transcription factor, K-box (InterPro:IPR002487); BEST Arabidopsis thaliana protein match is: K-box region and MADS-box transcription factor family protein (TAIR:AT1G77080.4); Has 1807 Blast hits to 1807 proteins in 277 species: Archae - 0; Bacteria - 0; Metazoa - 736; Fungi - 347; Plants - 385; Viruses - 0; Other Eukaryotes - 339 (source: NCBI BLink).
BnaC02g01380D	NA	C02	NA	NA	NA	NA	NA	NA	NA	NA	NA	NA	NA	NA	NA	NA	NA	0.00154464	0.0172472	0.0497674	0.666224	-0.243775	C02_001691568_001689252.001	AT2G24200.3	Cytosol aminopeptidase family protein	Cytosol aminopeptidase family protein; FUNCTIONS IN: manganese ion binding, metalloexopeptidase activity, aminopeptidase activity; INVOLVED IN: proteolysis; EXPRESSED IN: 23 plant structures; EXPRESSED DURING: 13 growth stages; CONTAINS InterPro DOMAIN/s: Peptidase M17, leucyl aminopeptidase, C-terminal (InterPro:IPR000819), Peptidase M17, leucyl aminopeptidase, N-terminal (InterPro:IPR008283), Peptidase M17, leucyl aminopeptidase (InterPro:IPR011356); BEST Arabidopsis thaliana protein match is: Cytosol aminopeptidase family protein (TAIR:AT4G30920.1).
BnaC02g01690D	NA	C02	0.00118149	0.0201196	0.0476664	0.648193	0.0991172	NA	NA	NA	NA	NA	NA	NA	NA	NA	NA	2.88e-07	7.28e-05	0.000174284	0.666224	-0.340223	C02_001509634_001514204.001			#N/A
BnaC02g04380D	NA	C02	NA	NA	NA	NA	NA	0.000273038	0.0316861	0.0480542	0.765803	0.252602	NA	NA	NA	NA	NA	NA	NA	NA	NA	NA	C02_002773104_002776909.001			#N/A
BnaC02g07950D	NA	C02	NA	NA	NA	NA	NA	7.76e-05	0.0187173	0.0298722	0.765803	0.274948	NA	NA	NA	NA	NA	NA	NA	NA	NA	NA	C02_004765657_004762780.001	AT5G18230.2	transcription regulator NOT2/NOT3/NOT5 family protein	transcription regulator NOT2/NOT3/NOT5 family protein; FUNCTIONS IN: transcription regulator activity; INVOLVED IN: negative regulation of transcription, regulation of transcription; LOCATED IN: nucleus; EXPRESSED IN: 24 plant structures; EXPRESSED DURING: 15 growth stages; CONTAINS InterPro DOMAIN/s: NOT2/NOT3/NOT5 (InterPro:IPR007282), CCR4-NOT complex, subunit 3/ 5 (InterPro:IPR012270), Not CCR4-Not complex component, N-terminal (InterPro:IPR007207); BEST Arabidopsis thaliana protein match is: NOT2 / NOT3 / NOT5 family (TAIR:AT1G07705.2); Has 3972 Blast hits to 2940 proteins in 410 species: Archae - 18; Bacteria - 365; Metazoa - 1231; Fungi - 912; Plants - 255; Viruses - 11; Other Eukaryotes - 1180 (source: NCBI BLink).
BnaC02g08110D	NA	C02	NA	NA	NA	NA	NA	1.07e-05	0.0092675	0.0124267	0.765803	0.337176	NA	NA	NA	NA	NA	0.000312933	0.00606573	0.0172301	0.666224	-0.256009	C02_004871030_004868254.001	AT5G18500.2	Protein kinase superfamily protein	Protein kinase superfamily protein; FUNCTIONS IN: protein serine/threonine kinase activity, protein kinase activity, kinase activity, ATP binding; INVOLVED IN: protein amino acid phosphorylation; LOCATED IN: plasma membrane; EXPRESSED IN: 22 plant structures; EXPRESSED DURING: 13 growth stages; CONTAINS InterPro DOMAIN/s: Protein kinase, ATP binding site (InterPro:IPR017441), Protein kinase, catalytic domain (InterPro:IPR000719), Serine/threonine-protein kinase-like domain (InterPro:IPR017442), Protein kinase-like domain (InterPro:IPR011009), Serine/threonine-protein kinase, active site (InterPro:IPR008271); BEST Arabidopsis thaliana protein match is: glyoxysomal protein kinase 1 (TAIR:AT3G17420.1); Has 119855 Blast hits to 118456 proteins in 4499 species: Archae - 117; Bacteria - 14596; Metazoa - 43969; Fungi - 9786; Plants - 33151; Viruses - 423; Other Eukaryotes - 17813 (source: NCBI BLink).
BnaC02g08280D	NA	C02	NA	NA	NA	NA	NA	NA	NA	NA	NA	NA	NA	NA	NA	NA	NA	0.0014969	0.0169463	0.0487881	0.666224	0.234061	C02_004918056_004917547.003	AT5G18640.1	alpha/beta-Hydrolases superfamily protein	alpha/beta-Hydrolases superfamily protein; FUNCTIONS IN: triglyceride lipase activity; INVOLVED IN: lipid metabolic process; LOCATED IN: endomembrane system; EXPRESSED IN: 24 plant structures; EXPRESSED DURING: 14 growth stages; CONTAINS InterPro DOMAIN/s: Lipase, class 3 (InterPro:IPR002921); BEST Arabidopsis thaliana protein match is: alpha/beta-Hydrolases superfamily protein (TAIR:AT5G18630.2); Has 1807 Blast hits to 1807 proteins in 277 species: Archae - 0; Bacteria - 0; Metazoa - 736; Fungi - 347; Plants - 385; Viruses - 0; Other Eukaryotes - 339 (source: NCBI BLink).
BnaC02g08700D	NA	C02	NA	NA	NA	NA	NA	NA	NA	NA	NA	NA	NA	NA	NA	NA	NA	3.07e-07	7.55e-05	0.000180832	0.666224	-0.346286	C02_005059170_005058355.001	AT4G02720.1		unknown protein; FUNCTIONS IN: molecular_function unknown; INVOLVED IN: biological_process unknown; EXPRESSED IN: 25 plant structures; EXPRESSED DURING: 14 growth stages; CONTAINS InterPro DOMAIN/s: Protein of unknown function DUF926 (InterPro:IPR009269); Has 30201 Blast hits to 17322 proteins in 780 species: Archae - 12; Bacteria - 1396; Metazoa - 17338; Fungi - 3422; Plants - 5037; Viruses - 0; Other Eukaryotes - 2996 (source: NCBI BLink).
BnaC02g09160D	NA	C02	9.76e-05	0.00438659	0.0117381	0.648193	-0.212759	NA	NA	NA	NA	NA	NA	NA	NA	NA	NA	8.72e-07	0.000140729	0.000345119	0.666224	0.330874	C02_005418406_005417498.001			#N/A
BnaC02g11360D	NA	C02	0.000124057	0.00521932	0.0135458	0.648193	0.135676	NA	NA	NA	NA	NA	NA	NA	NA	NA	NA	9.52e-06	0.000632661	0.00169828	0.666224	-0.304417	C02_008854622_008856143.001			#N/A
BnaC02g13040D	NA	C02	2.57e-06	0.000475525	0.00112026	0.648193	-0.140516	NA	NA	NA	NA	NA	NA	NA	NA	NA	NA	4.64e-08	2.16e-05	5.07e-05	0.666224	0.413948	C02_010540297_010539658.002			#N/A
BnaC02g13700D	NA	C02	NA	NA	NA	NA	NA	NA	NA	NA	NA	NA	NA	NA	NA	NA	NA	0.000811778	0.0112428	0.0326915	0.666224	-0.218523	C02_011477193_011477856.003	AT1G77480.1	Eukaryotic aspartyl protease family protein	Eukaryotic aspartyl protease family protein; FUNCTIONS IN: aspartic-type endopeptidase activity; INVOLVED IN: proteolysis; EXPRESSED IN: 22 plant structures; EXPRESSED DURING: 13 growth stages; CONTAINS InterPro DOMAIN/s: Peptidase aspartic (InterPro:IPR021109), Peptidase aspartic, catalytic (InterPro:IPR009007), Peptidase A1 (InterPro:IPR001461), Peptidase aspartic, active site (InterPro:IPR001969); BEST Arabidopsis thaliana protein match is: Eukaryotic aspartyl protease family protein (TAIR:AT1G44130.1); Has 1752 Blast hits to 1744 proteins in 111 species: Archae - 0; Bacteria - 0; Metazoa - 12; Fungi - 23; Plants - 1631; Viruses - 0; Other Eukaryotes - 86 (source: NCBI BLink).
BnaC02g15330D	NA	C02	NA	NA	NA	NA	NA	NA	NA	NA	NA	NA	NA	NA	NA	NA	NA	1.41e-05	0.000812742	0.00219607	0.666224	-0.286806	C02_013524584_013525109			#N/A
BnaC02g16010D	NA	C02	1.67e-07	7.18e-05	0.000236912	0.648193	-0.23901	NA	NA	NA	NA	NA	NA	NA	NA	NA	NA	0.000134979	0.00350932	0.00991644	0.666224	0.281139	C02_014247473_014244886.001			#N/A
BnaC02g16480D	NA	C02	NA	NA	NA	NA	NA	NA	NA	NA	NA	NA	NA	NA	NA	NA	NA	0.000921013	0.0122955	0.0355695	0.666224	-0.241953	C02_014614326_014616179	AT1G65230.1	Uncharacterized conserved protein (DUF2358)	Uncharacterized conserved protein (DUF2358); FUNCTIONS IN: molecular_function unknown; INVOLVED IN: biological_process unknown; LOCATED IN: chloroplast; EXPRESSED IN: 21 plant structures; EXPRESSED DURING: 13 growth stages; CONTAINS InterPro DOMAIN/s: Protein of unknown function DUF2358 (InterPro:IPR018790); Has 45 Blast hits to 45 proteins in 18 species: Archae - 0; Bacteria - 4; Metazoa - 0; Fungi - 0; Plants - 41; Viruses - 0; Other Eukaryotes - 0 (source: NCBI BLink).
BnaC02g18240D	NA	C02	NA	NA	NA	NA	NA	NA	NA	NA	NA	NA	NA	NA	NA	NA	NA	0.000310809	0.00604086	0.0171525	0.666224	0.257373	C02_017360597_017359551.002			#N/A
BnaC02g18250D	NA	C02	NA	NA	NA	NA	NA	0.000190688	0.028059	0.0422247	0.765803	-0.218847	NA	NA	NA	NA	NA	0.000546777	0.00869039	0.0250413	0.666224	0.259693	C02_017360597_017359551.003			#N/A
BnaC02g18360D	NA	C02	NA	NA	NA	NA	NA	0.000114958	0.0216813	0.0351785	0.765803	0.282703	NA	NA	NA	NA	NA	NA	NA	NA	NA	NA	C02_017651759_017649184.001	AT2G37420.1	ATP binding microtubule motor family protein	ATP binding microtubule motor family protein; FUNCTIONS IN: microtubule motor activity, ATP binding; INVOLVED IN: microtubule-based movement; LOCATED IN: chloroplast; EXPRESSED IN: 19 plant structures; EXPRESSED DURING: 9 growth stages; CONTAINS InterPro DOMAIN/s: Kinesin, motor region, conserved site (InterPro:IPR019821), Kinesin, motor domain (InterPro:IPR001752); BEST Arabidopsis thaliana protein match is: P-loop containing nucleoside triphosphate hydrolases superfamily protein (TAIR:AT3G45850.2); Has 44433 Blast hits to 32365 proteins in 1868 species: Archae - 445; Bacteria - 6202; Metazoa - 19487; Fungi - 4140; Plants - 3247; Viruses - 113; Other Eukaryotes - 10799 (source: NCBI BLink).
BnaC02g22110D	NA	C02	NA	NA	NA	NA	NA	NA	NA	NA	NA	NA	NA	NA	NA	NA	NA	0.000970764	0.0127107	0.0368343	0.666224	0.233842	C02_022247599_022246962.001	AT4G27500.1	proton pump interactor 1	proton pump interactor 1 (PPI1); FUNCTIONS IN: protein binding; INVOLVED IN: regulation of proton transport; LOCATED IN: endoplasmic reticulum, plasma membrane; EXPRESSED IN: 25 plant structures; EXPRESSED DURING: 15 growth stages; BEST Arabidopsis thaliana protein match is: unknown protein (TAIR:AT5G36690.1); Has 56187 Blast hits to 35171 proteins in 2461 species: Archae - 533; Bacteria - 11472; Metazoa - 20772; Fungi - 6196; Plants - 2564; Viruses - 257; Other Eukaryotes - 14393 (source: NCBI BLink).
BnaC02g24620D	NA	C02	0.000974937	0.0180009	0.0426852	0.648193	0.183531	NA	NA	NA	NA	NA	NA	NA	NA	NA	NA	NA	NA	NA	NA	NA	C02_023413551_023413987.013	AT1G65930.1	cytosolic NADP+-dependent isocitrate dehydrogenase	cytosolic NADP+-dependent isocitrate dehydrogenase (cICDH); FUNCTIONS IN: isocitrate dehydrogenase (NADP+) activity, copper ion binding; INVOLVED IN: in 7 processes; LOCATED IN: cytosol, apoplast, plasma membrane; EXPRESSED IN: 27 plant structures; EXPRESSED DURING: 17 growth stages; CONTAINS InterPro DOMAIN/s: Isocitrate/isopropylmalate dehydrogenase (InterPro:IPR001804), Isocitrate dehydrogenase NADP-dependent, eukaryotic (InterPro:IPR004790), Isocitrate/isopropylmalate dehydrogenase, conserved site (InterPro:IPR019818); BEST Arabidopsis thaliana protein match is: isocitrate dehydrogenase (TAIR:AT1G54340.1); Has 5437 Blast hits to 5413 proteins in 1130 species: Archae - 48; Bacteria - 1243; Metazoa - 817; Fungi - 231; Plants - 475; Viruses - 0; Other Eukaryotes - 2623 (source: NCBI BLink).
BnaC02g24970D	NA	C02	2.46e-05	0.00183554	0.00493638	0.648193	-0.149676	NA	NA	NA	NA	NA	NA	NA	NA	NA	NA	NA	NA	NA	NA	NA	C02_025837266_025836397.001			#N/A
BnaC02g27330D	NA	C02	1.31e-05	0.00122856	0.00325352	0.648193	0.268699	NA	NA	NA	NA	NA	NA	NA	NA	NA	NA	0.000125134	0.00333487	0.00943481	0.666224	-0.285526	C02_028889853_028889101.001	AT1G76310.1	CYCLIN B2;4	CYCLIN B2;4 (CYCB2;4); FUNCTIONS IN: cyclin-dependent protein kinase regulator activity; INVOLVED IN: regulation of cell cycle; LOCATED IN: nucleus; EXPRESSED IN: 18 plant structures; EXPRESSED DURING: 11 growth stages; CONTAINS InterPro DOMAIN/s: Cyclin, C-terminal (InterPro:IPR004367), Cyclin-like (InterPro:IPR011028), Cyclin-related (InterPro:IPR013763), Cyclin, N-terminal (InterPro:IPR006671), Cyclin, A/B/D/E (InterPro:IPR014400), Cyclin (InterPro:IPR006670); BEST Arabidopsis thaliana protein match is: Cyclin B2;3 (TAIR:AT1G20610.1); Has 4261 Blast hits to 4252 proteins in 371 species: Archae - 0; Bacteria - 0; Metazoa - 1989; Fungi - 541; Plants - 1112; Viruses - 30; Other Eukaryotes - 589 (source: NCBI BLink).
BnaC02g27410D	NA	C02	NA	NA	NA	NA	NA	NA	NA	NA	NA	NA	NA	NA	NA	NA	NA	0.00095137	0.0125303	0.0363446	0.666224	0.223314	C02_027745711_027744580.001			#N/A
BnaC02g27680D	NA	C02	1.45e-06	0.000331062	0.000830022	0.648193	-0.207934	NA	NA	NA	NA	NA	NA	NA	NA	NA	NA	9.27e-07	0.000147291	0.000359454	0.666224	0.330737	C02_028008553_028009977.001			#N/A
BnaC02g28400D	NA	C02	0.000823231	0.0162667	0.0387698	0.648193	-0.142905	NA	NA	NA	NA	NA	NA	NA	NA	NA	NA	NA	NA	NA	NA	NA	C02_031304745_031302024.001	AT3G25960.1	Pyruvate kinase family protein	Pyruvate kinase family protein; FUNCTIONS IN: pyruvate kinase activity, magnesium ion binding, potassium ion binding, catalytic activity; INVOLVED IN: glycolysis; EXPRESSED IN: stem, leaf, seed; EXPRESSED DURING: E expanded cotyledon stage; CONTAINS InterPro DOMAIN/s: Pyruvate kinase, C-terminal-like (InterPro:IPR015795), Pyruvate kinase, active site (InterPro:IPR018209), Pyruvate kinase, beta-barrel-like (InterPro:IPR011037), Pyruvate kinase, alpha/beta (InterPro:IPR015794), Pyruvate/Phosphoenolpyruvate kinase, catalytic core (InterPro:IPR015813), Pyruvate kinase (InterPro:IPR001697), Pyruvate kinase, barrel (InterPro:IPR015793); BEST Arabidopsis thaliana protein match is: Pyruvate kinase family protein (TAIR:AT3G55650.1); Has 10279 Blast hits to 10169 proteins in 2719 species: Archae - 168; Bacteria - 6088; Metazoa - 548; Fungi - 221; Plants - 541; Viruses - 0; Other Eukaryotes - 2713 (source: NCBI BLink).
BnaC02g28840D	NA	C02	0.000111101	0.00480243	0.0126895	0.648193	-0.182042	NA	NA	NA	NA	NA	NA	NA	NA	NA	NA	0.000120968	0.00325527	0.00922692	0.666224	0.287346	C02_035568357_035567038			#N/A
BnaC02g29630D	NA	C02	6.32e-06	0.000773536	0.00196913	0.648193	0.221564	NA	NA	NA	NA	NA	NA	NA	NA	NA	NA	1.15e-06	0.000170328	0.000415485	0.666224	-0.334679	C02_035619867_035621871.999			#N/A
BnaC02g31590D	NA	C02	NA	NA	NA	NA	NA	NA	NA	NA	NA	NA	NA	NA	NA	NA	NA	0.000924225	0.0123201	0.035652	0.666224	-0.244974	C02_039231719_039230039.002	AT2G24200.3	Cytosol aminopeptidase family protein	Cytosol aminopeptidase family protein; FUNCTIONS IN: manganese ion binding, metalloexopeptidase activity, aminopeptidase activity; INVOLVED IN: proteolysis; EXPRESSED IN: 23 plant structures; EXPRESSED DURING: 13 growth stages; CONTAINS InterPro DOMAIN/s: Peptidase M17, leucyl aminopeptidase, C-terminal (InterPro:IPR000819), Peptidase M17, leucyl aminopeptidase, N-terminal (InterPro:IPR008283), Peptidase M17, leucyl aminopeptidase (InterPro:IPR011356); BEST Arabidopsis thaliana protein match is: Cytosol aminopeptidase family protein (TAIR:AT4G30920.1).
BnaC02g34270D	NA	C02	NA	NA	NA	NA	NA	0.000200381	0.028207	0.0429654	0.765803	0.283456	NA	NA	NA	NA	NA	0.000118829	0.00322073	0.00911917	0.666224	-0.262759	C02_042754830_042752119.001			#N/A
BnaC02g34740D	NA	C02	NA	NA	NA	NA	NA	NA	NA	NA	NA	NA	NA	NA	NA	NA	NA	0.000141674	0.00362397	0.0102368	0.666224	0.245787	C02_043354535_043355036			#N/A
BnaC02g36170D	NA	C02	NA	NA	NA	NA	NA	NA	NA	NA	NA	NA	NA	NA	NA	NA	NA	0.000695498	0.0101492	0.0294613	0.666224	-0.239603	C02_045015385_045017382.008	AT3G26510.4	Octicosapeptide/Phox/Bem1p family protein	Octicosapeptide/Phox/Bem1p family protein; CONTAINS InterPro DOMAIN/s: Octicosapeptide/Phox/Bem1p (InterPro:IPR000270); BEST Arabidopsis thaliana protein match is: octicosapeptide/Phox/Bem1p (PB1) domain-containing protein (TAIR:AT1G70640.1); Has 35333 Blast hits to 34131 proteins in 2444 species: Archae - 798; Bacteria - 22429; Metazoa - 974; Fungi - 991; Plants - 531; Viruses - 0; Other Eukaryotes - 9610 (source: NCBI BLink).
BnaC02g36240D	NA	C02	NA	NA	NA	NA	NA	NA	NA	NA	NA	NA	NA	NA	NA	NA	NA	0.000587453	0.00907649	0.0262857	0.666224	0.22682	C02_045015385_045017382.015	AT3G26650.1	glyceraldehyde 3-phosphate dehydrogenase A subunit	glyceraldehyde 3-phosphate dehydrogenase A subunit (GAPA); FUNCTIONS IN: protein binding, glyceraldehyde-3-phosphate dehydrogenase activity; INVOLVED IN: in 6 processes; LOCATED IN: in 6 components; EXPRESSED IN: 26 plant structures; EXPRESSED DURING: 14 growth stages; CONTAINS InterPro DOMAIN/s: Glyceraldehyde 3-phosphate dehydrogenase subfamily (InterPro:IPR000173), Glyceraldehyde 3-phosphate dehydrogenase family (InterPro:IPR020831), Glyceraldehyde-3-phosphate dehydrogenase, type I (InterPro:IPR006424), Glyceraldehyde 3-phosphate dehydrogenase, active site (InterPro:IPR020830), Glyceraldehyde 3-phosphate dehydrogenase, catalytic domain (InterPro:IPR020829), Glyceraldehyde 3-phosphate dehydrogenase, catalytic domain, subgroup (InterPro:IPR020832), Glyceraldehyde 3-phosphate dehydrogenase, NAD(P) binding domain (InterPro:IPR020828); BEST Arabidopsis thaliana protein match is: glyceraldehyde 3-phosphate dehydrogenase A subunit 2 (TAIR:AT1G12900.1); Has 24893 Blast hits to 24884 proteins in 6192 species: Archae - 47; Bacteria - 10870; Metazoa - 2226; Fungi - 2780; Plants - 3758; Viruses - 0; Other Eukaryotes - 5212 (source: NCBI BLink).
BnaC02g37270D	NA	C02	NA	NA	NA	NA	NA	4.36e-05	0.0148415	0.0228357	0.765803	-0.224122	NA	NA	NA	NA	NA	2.37e-06	0.000256331	0.000675177	0.666224	0.336087	C02_045846864_045849089.001			#N/A
BnaC03g10880D	NA	C03	0.000204328	0.00709784	0.0180028	0.648193	0.204956	NA	NA	NA	NA	NA	NA	NA	NA	NA	NA	0.000234473	0.00504928	0.0142435	0.666224	-0.198152	C03_005482149_005480710.001			#N/A
BnaC03g13060D	NA	C03	NA	NA	NA	NA	NA	NA	NA	NA	NA	NA	NA	NA	NA	NA	NA	5.91e-05	0.00203317	0.0057367	0.666224	-0.261017	C03_006618050_006619915.001			#N/A
BnaC03g21290D	NA	C03	NA	NA	NA	NA	NA	NA	NA	NA	NA	NA	NA	NA	NA	NA	NA	0.000460884	0.00785235	0.0223153	0.666224	-0.218841	C03_012392738_012394153			#N/A
BnaC03g28890D	NA	C03	NA	NA	NA	NA	NA	5.78e-07	0.00398994	0.00462109	0.765803	0.331797	NA	NA	NA	NA	NA	0.000135099	0.00350932	0.00992226	0.666224	-0.272359	C03_018460202_018459685.001	AT3G54050.2	high cyclic electron flow 1	high cyclic electron flow 1 (HCEF1); FUNCTIONS IN: fructose 1,6-bisphosphate 1-phosphatase activity, phosphoric ester hydrolase activity; INVOLVED IN: response to cold, photosynthetic electron transport in photosystem I, fructose metabolic process; LOCATED IN: stromule; EXPRESSED IN: 22 plant structures; EXPRESSED DURING: 13 growth stages; CONTAINS InterPro DOMAIN/s: Fructose-1,6-bisphosphatase, active site (InterPro:IPR020548), Fructose-1,6-bisphosphatase (InterPro:IPR000146); BEST Arabidopsis thaliana protein match is: Inositol monophosphatase family protein (TAIR:AT1G43670.1).
BnaC03g29980D	NA	C03	5.12e-05	0.00296215	0.00786112	0.648193	-0.148193	NA	NA	NA	NA	NA	NA	NA	NA	NA	NA	2.9e-05	0.00129006	0.00355356	0.666224	0.266982	C03_019800113_019800532.001	AT3G17900.1		unknown protein; FUNCTIONS IN: molecular_function unknown; INVOLVED IN: biological_process unknown; LOCATED IN: cellular_component unknown; EXPRESSED IN: 23 plant structures; EXPRESSED DURING: 13 growth stages; Has 45 Blast hits to 44 proteins in 14 species: Archae - 0; Bacteria - 0; Metazoa - 2; Fungi - 2; Plants - 39; Viruses - 0; Other Eukaryotes - 2 (source: NCBI BLink).
BnaC03g30700D	NA	C03	3.63e-06	0.00057339	0.00137116	0.648193	-0.186183	NA	NA	NA	NA	NA	NA	NA	NA	NA	NA	0.000316049	0.00610305	0.0173437	0.666224	0.232383	C03_020563602_020563833			#N/A
BnaC03g30840D	NA	C03	0.00110012	0.0193666	0.0457466	0.648193	-0.223811	NA	NA	NA	NA	NA	NA	NA	NA	NA	NA	NA	NA	NA	NA	NA	C03_020610099_020609323.003	AT4G02580.1	NADH-ubiquinone oxidoreductase 24 kDa subunit, putative	NADH-ubiquinone oxidoreductase 24 kDa subunit, putative; FUNCTIONS IN: NADH dehydrogenase (ubiquinone) activity, zinc ion binding; INVOLVED IN: response to oxidative stress, mitochondrial electron transport, NADH to ubiquinone; LOCATED IN: mitochondrion, mitochondrial respiratory chain complex I, respiratory chain complex I; EXPRESSED IN: 24 plant structures; EXPRESSED DURING: 15 growth stages; CONTAINS InterPro DOMAIN/s: Thioredoxin fold (InterPro:IPR012335), NADH:ubiquinone oxidoreductase, 24kDa subunit (InterPro:IPR002023), Thioredoxin-like fold (InterPro:IPR012336); Has 5564 Blast hits to 5564 proteins in 1535 species: Archae - 26; Bacteria - 3396; Metazoa - 195; Fungi - 114; Plants - 49; Viruses - 0; Other Eukaryotes - 1784 (source: NCBI BLink).
BnaC03g31280D	NA	C03	0.000241337	0.00787764	0.0197351	0.648193	-0.164262	NA	NA	NA	NA	NA	NA	NA	NA	NA	NA	NA	NA	NA	NA	NA	C03_020978411_020978906.001	AT4G01770.1	rhamnogalacturonan xylosyltransferase 1	rhamnogalacturonan xylosyltransferase 1 (RGXT1); CONTAINS InterPro DOMAIN/s: Reticulon (InterPro:IPR003388), Nucleotide-diphospho-sugar transferase, predicted (InterPro:IPR005069); BEST Arabidopsis thaliana protein match is: rhamnogalacturonan xylosyltransferase 2 (TAIR:AT4G01750.1); Has 292 Blast hits to 289 proteins in 31 species: Archae - 0; Bacteria - 0; Metazoa - 2; Fungi - 0; Plants - 261; Viruses - 0; Other Eukaryotes - 29 (source: NCBI BLink).
BnaC03g32060D	NA	C03	0.000963342	0.0178627	0.0423944	0.648193	-0.176743	NA	NA	NA	NA	NA	NA	NA	NA	NA	NA	0.000145875	0.00366969	0.010435	0.666224	0.245845	C03_021518068_021516867			#N/A
BnaC03g33750D	NA	C03	0.000128232	0.00529363	0.0138114	0.648193	-0.124036	NA	NA	NA	NA	NA	NA	NA	NA	NA	NA	NA	NA	NA	NA	NA	C03_022378714_022377320.002	AT3G04600.3	Nucleotidylyl transferase superfamily protein	Nucleotidylyl transferase superfamily protein; FUNCTIONS IN: nucleotide binding, tryptophan-tRNA ligase activity, aminoacyl-tRNA ligase activity, ATP binding; INVOLVED IN: tRNA aminoacylation for protein translation, tryptophanyl-tRNA aminoacylation; LOCATED IN: cytosol; EXPRESSED IN: 24 plant structures; EXPRESSED DURING: 14 growth stages; CONTAINS InterPro DOMAIN/s: Aminoacyl-tRNA synthetase, class I, conserved site (InterPro:IPR001412), Rossmann-like alpha/beta/alpha sandwich fold (InterPro:IPR014729), Tryptophanyl-tRNA synthetase, class Ib (InterPro:IPR002306), Aminoacyl-tRNA synthetase, class Ib (InterPro:IPR002305); Has 2274 Blast hits to 2202 proteins in 759 species: Archae - 483; Bacteria - 800; Metazoa - 304; Fungi - 267; Plants - 65; Viruses - 5; Other Eukaryotes - 350 (source: NCBI BLink).
BnaC03g33760D	NA	C03	1.8e-07	7.69e-05	0.000251299	0.648193	-0.18183	NA	NA	NA	NA	NA	NA	NA	NA	NA	NA	0.000790145	0.0110412	0.0321042	0.666224	0.240689	C03_022378714_022377320.003	AT3G04605.1	transposable element gene	Mutator-like transposase family, has a 5.9e-64 P-value blast match to GB:AAA21566 mudrA of transposon="MuDR" (MuDr-element) (Zea mays)
BnaC03g35090D	NA	C03	3.58e-05	0.00235952	0.00626864	0.648193	0.148782	0.000115423	0.0216813	0.0352332	0.765803	0.278405	NA	NA	NA	NA	NA	3.78e-05	0.00153243	0.00424817	0.666224	-0.282275	C03_023297168_023292667.001			#N/A
BnaC03g41120D	NA	C03	0.000812568	0.0161987	0.0384848	0.648193	0.1029	0.000144696	0.0249821	0.0383119	0.765803	0.249203	NA	NA	NA	NA	NA	0.000137455	0.00354481	0.0100356	0.666224	-0.284233	C03_028360041_028358651.001	AT1G17760.1	Tetratricopeptide repeat (TPR)-like superfamily protein	CSTF77; FUNCTIONS IN: protein binding, mRNA binding, transcription repressor activity; INVOLVED IN: RNA 3'-end processing, mRNA processing, embryo sac development; LOCATED IN: intracellular, nucleus; EXPRESSED IN: 23 plant structures; EXPRESSED DURING: 12 growth stages; CONTAINS InterPro DOMAIN/s: RNA-processing protein, HAT helix (InterPro:IPR003107), Tetratricopeptide-like helical (InterPro:IPR011990), Tetratricopeptide repeat-containing (InterPro:IPR013026), Tetratricopeptide repeat (InterPro:IPR019734), Suppressor of forked (InterPro:IPR008847); BEST Arabidopsis thaliana protein match is: crooked neck protein, putative / cell cycle protein, putative (TAIR:AT5G45990.1); Has 2092 Blast hits to 1537 proteins in 234 species: Archae - 0; Bacteria - 14; Metazoa - 771; Fungi - 713; Plants - 343; Viruses - 0; Other Eukaryotes - 251 (source: NCBI BLink).
BnaC03g41460D	NA	C03	NA	NA	NA	NA	NA	0.000153007	0.0256652	0.0390835	0.765803	0.285855	1.06e-05	0.00507069	0.00824647	0.701997	-0.301733	NA	NA	NA	NA	NA	C03_028666857_028665916.001	AT3G20170.1	ARM repeat superfamily protein	ARM repeat superfamily protein; FUNCTIONS IN: binding; INVOLVED IN: biological_process unknown; LOCATED IN: cellular_component unknown; CONTAINS InterPro DOMAIN/s: HEAT (InterPro:IPR000357), Armadillo-like helical (InterPro:IPR011989), HEAT, type 2 (InterPro:IPR021133), Armadillo (InterPro:IPR000225), Armadillo-type fold (InterPro:IPR016024); BEST Arabidopsis thaliana protein match is: RING/U-box superfamily protein with ARM repeat domain (TAIR:AT2G23140.2); Has 3151 Blast hits to 1598 proteins in 216 species: Archae - 4; Bacteria - 31; Metazoa - 442; Fungi - 499; Plants - 1924; Viruses - 0; Other Eukaryotes - 251 (source: NCBI BLink).
BnaC03g41840D	NA	C03	0.00114063	0.0198024	0.0467089	0.648193	0.187089	9.81e-05	0.0206843	0.0330315	0.765803	0.266229	NA	NA	NA	NA	NA	NA	NA	NA	NA	NA	C03_028978233_028979377			#N/A
BnaC03g46490D	NA	C03	NA	NA	NA	NA	NA	NA	NA	NA	NA	NA	NA	NA	NA	NA	NA	0.000537024	0.00861017	0.0247387	0.666224	-0.212687	C03_033231342_033232022.001			#N/A
BnaC03g52160D	NA	C03	NA	NA	NA	NA	NA	NA	NA	NA	NA	NA	NA	NA	NA	NA	NA	0.00142432	0.0164651	0.0472705	0.666224	0.21656	C03_038708329_038703986.001	AT2G43460.1	Ribosomal L38e protein family	Ribosomal L38e protein family; FUNCTIONS IN: structural constituent of ribosome; INVOLVED IN: translation, ribosome biogenesis; LOCATED IN: cytosolic ribosome, ribosome, cytosolic large ribosomal subunit; EXPRESSED IN: 22 plant structures; EXPRESSED DURING: 13 growth stages; CONTAINS InterPro DOMAIN/s: Ribosomal protein L38e (InterPro:IPR002675); BEST Arabidopsis thaliana protein match is: Ribosomal L38e protein family (TAIR:AT3G59540.1); Has 621 Blast hits to 621 proteins in 253 species: Archae - 3; Bacteria - 0; Metazoa - 265; Fungi - 127; Plants - 120; Viruses - 0; Other Eukaryotes - 106 (source: NCBI BLink).
BnaC03g53770D	NA	C03	0.000657313	0.0144026	0.0341623	0.648193	0.118594	3.61e-06	0.00647254	0.00864183	0.765803	0.306091	NA	NA	NA	NA	NA	1.65e-05	0.000890412	0.0024436	0.666224	-0.296704	C03_042123452_042122559.001			#N/A
BnaC03g56320D	NA	C03	NA	NA	NA	NA	NA	NA	NA	NA	NA	NA	NA	NA	NA	NA	NA	0.000802379	0.0111584	0.0324371	0.666224	-0.231652	C03_048785458_048783955			#N/A
BnaC03g56550D	NA	C03	NA	NA	NA	NA	NA	NA	NA	NA	NA	NA	NA	NA	NA	NA	NA	2.24e-05	0.00108701	0.00299222	0.666224	-0.258561	C03_034452272_034452596.005	AT1G13900.1	Purple acid phosphatases superfamily protein	Purple acid phosphatases superfamily protein; FUNCTIONS IN: hydrolase activity, protein serine/threonine phosphatase activity, metal ion binding, acid phosphatase activity; INVOLVED IN: biological_process unknown; LOCATED IN: chloroplast; EXPRESSED IN: 25 plant structures; EXPRESSED DURING: 15 growth stages; CONTAINS InterPro DOMAIN/s: Purple acid phosphatase, N-terminal (InterPro:IPR015914), Metallophosphoesterase (InterPro:IPR004843), Purple acid phosphatase-like, N-terminal (InterPro:IPR008963); BEST Arabidopsis thaliana protein match is: purple acid phosphatase 9 (TAIR:AT2G03450.1); Has 1738 Blast hits to 1720 proteins in 355 species: Archae - 1; Bacteria - 507; Metazoa - 197; Fungi - 77; Plants - 727; Viruses - 0; Other Eukaryotes - 229 (source: NCBI BLink).
BnaC03g64760D	NA	C03	NA	NA	NA	NA	NA	NA	NA	NA	NA	NA	3.47e-05	0.00851315	0.0143774	0.701997	0.379075	1.53e-06	0.000197083	0.000503015	0.666224	0.336752	C03_057781601_057776649.001	AT3G09980.1	Family of unknown function (DUF662)	Family of unknown function (DUF662) ; CONTAINS InterPro DOMAIN/s: Protein of unknown function DUF662 (InterPro:IPR007033); BEST Arabidopsis thaliana protein match is: Family of unknown function (DUF662) (TAIR:AT2G36410.2); Has 2513 Blast hits to 2174 proteins in 327 species: Archae - 81; Bacteria - 288; Metazoa - 1019; Fungi - 163; Plants - 196; Viruses - 10; Other Eukaryotes - 756 (source: NCBI BLink).
BnaC03g65270D	NA	C03	0.000349295	0.00984961	0.0241403	0.648193	-0.129986	NA	NA	NA	NA	NA	NA	NA	NA	NA	NA	NA	NA	NA	NA	NA	C03_023888509_023888239.001	AT4G35270.1	Plant regulator RWP-RK family protein	Plant regulator RWP-RK family protein; CONTAINS InterPro DOMAIN/s: Octicosapeptide/Phox/Bem1p (InterPro:IPR000270), Plant regulator RWP-RK (InterPro:IPR003035); BEST Arabidopsis thaliana protein match is: Plant regulator RWP-RK family protein (TAIR:AT2G17150.1); Has 705 Blast hits to 622 proteins in 59 species: Archae - 0; Bacteria - 9; Metazoa - 13; Fungi - 14; Plants - 585; Viruses - 3; Other Eukaryotes - 81 (source: NCBI BLink).
BnaC03g69670D	NA	C03	4.76e-07	0.00014977	0.000467709	0.648193	-0.216247	NA	NA	NA	NA	NA	NA	NA	NA	NA	NA	3.75e-07	8.74e-05	0.000203598	0.666224	0.339913	C03_063641300_063643862.001	AT1G53500.1	NAD-dependent epimerase/dehydratase family protein	MUCILAGE-MODIFIED 4 (MUM4); FUNCTIONS IN: UDP-4-keto-rhamnose-4-keto-reductase activity, UDP-4-keto-6-deoxy-glucose-3,5-epimerase activity, catalytic activity, UDP-glucose 4,6-dehydratase activity, UDP-L-rhamnose synthase activity; INVOLVED IN: seed coat development, UDP-rhamnose biosynthetic process, mucilage biosynthetic process, metabolic process; LOCATED IN: soluble fraction; EXPRESSED IN: 28 plant structures; EXPRESSED DURING: 17 growth stages; CONTAINS InterPro DOMAIN/s: NAD-dependent epimerase/dehydratase (InterPro:IPR001509), NAD(P)-binding domain (InterPro:IPR016040), dTDP-4-dehydrorhamnose reductase (InterPro:IPR005913); BEST Arabidopsis thaliana protein match is: rhamnose biosynthesis 3 (TAIR:AT3G14790.1); Has 53909 Blast hits to 53717 proteins in 3029 species: Archae - 941; Bacteria - 31079; Metazoa - 1146; Fungi - 539; Plants - 1500; Viruses - 107; Other Eukaryotes - 18597 (source: NCBI BLink).
BnaC03g70370D	NA	C03	0.000153895	0.00592617	0.0153476	0.648193	0.167685	NA	NA	NA	NA	NA	NA	NA	NA	NA	NA	4.83e-06	0.00040683	0.00108924	0.666224	-0.308033	C03_064346685_064348752.001			#N/A
BnaC04g01580D	NA	C04	0.00105732	0.018966	0.0447154	0.648193	-0.177639	NA	NA	NA	NA	NA	NA	NA	NA	NA	NA	NA	NA	NA	NA	NA	C04_001422514_001419205.001			#N/A
BnaC04g02240D	NA	C04	0.000939047	0.0176332	0.0417807	0.648193	0.265313	3.61e-05	0.0136994	0.0208417	0.765803	0.285503	NA	NA	NA	NA	NA	1.28e-06	0.000177798	0.000444595	0.666224	-0.326972	C04_001955935_001954527.001	AT1G22300.3	general regulatory factor 10	general regulatory factor 10 (GRF10); FUNCTIONS IN: protein phosphorylated amino acid binding, ATP binding; INVOLVED IN: brassinosteroid mediated signaling pathway; LOCATED IN: mitochondrion, chloroplast stroma, plasma membrane, cytoplasm; EXPRESSED IN: 24 plant structures; EXPRESSED DURING: 17 growth stages; CONTAINS InterPro DOMAIN/s: 14-3-3 protein (InterPro:IPR000308); BEST Arabidopsis thaliana protein match is: general regulatory factor 11 (TAIR:AT1G34760.2); Has 35333 Blast hits to 34131 proteins in 2444 species: Archae - 798; Bacteria - 22429; Metazoa - 974; Fungi - 991; Plants - 531; Viruses - 0; Other Eukaryotes - 9610 (source: NCBI BLink).
BnaC04g02850D	NA	C04	NA	NA	NA	NA	NA	NA	NA	NA	NA	NA	0.000132435	0.0158027	0.0289204	0.701997	0.321328	0.0007868	0.0110209	0.0320128	0.666224	0.248294	C04_002571496_002572858.001	AT3G09980.1	Family of unknown function (DUF662)	Family of unknown function (DUF662) ; CONTAINS InterPro DOMAIN/s: Protein of unknown function DUF662 (InterPro:IPR007033); BEST Arabidopsis thaliana protein match is: Family of unknown function (DUF662) (TAIR:AT2G36410.2); Has 2513 Blast hits to 2174 proteins in 327 species: Archae - 81; Bacteria - 288; Metazoa - 1019; Fungi - 163; Plants - 196; Viruses - 10; Other Eukaryotes - 756 (source: NCBI BLink).
BnaC04g03000D	NA	C04	0.000316902	0.0092777	0.0228965	0.648193	-0.17876	NA	NA	NA	NA	NA	NA	NA	NA	NA	NA	NA	NA	NA	NA	NA	C04_002661962_002662587.001	ATCG00480.1	ATP synthase subunit beta	ATP synthase subunit beta (PB); FUNCTIONS IN: hydrogen ion transmembrane transporter activity, zinc ion binding; INVOLVED IN: defense response to fungus, incompatible interaction, response to cold, ATP synthesis coupled proton transport; LOCATED IN: in 11 components; EXPRESSED IN: 24 plant structures; EXPRESSED DURING: 14 growth stages; CONTAINS InterPro DOMAIN/s: ATPase, F1/V1/A1 complex, alpha/beta subunit, C-terminal (InterPro:IPR000793), ATPase, F1/V1/A1 complex, alpha/beta subunit, N-terminal (InterPro:IPR004100), ATPase, F1 complex, beta subunit (InterPro:IPR005722), ATPase, alpha/beta subunit, nucleotide-binding domain, active site (InterPro:IPR020003), ATPase, F1/A1 complex, alpha/beta subunit, N-terminal (InterPro:IPR018118), ATPase, AAA+ type, core (InterPro:IPR003593), ATPase, alpha/beta subunit, nucleotide-binding domain (InterPro:IPR000194); BEST Arabidopsis thaliana protein match is: ATP synthase alpha/beta family protein (TAIR:AT5G08670.1).
BnaC04g05660D	NA	C04	0.00106009	0.0189679	0.0447826	0.648193	0.183541	NA	NA	NA	NA	NA	NA	NA	NA	NA	NA	3.56e-06	0.00033677	0.000888315	0.666224	-0.307134	C04_004697194_004695962.002			#N/A
BnaC04g06380D	NA	C04	NA	NA	NA	NA	NA	9.59e-05	0.0206277	0.0327265	0.765803	0.29746	NA	NA	NA	NA	NA	NA	NA	NA	NA	NA	C04_022955071_022954679			#N/A
BnaC04g08580D	NA	C04	1.01e-06	0.000253016	0.00069362	0.648193	-0.144696	NA	NA	NA	NA	NA	NA	NA	NA	NA	NA	6.18e-06	0.00047935	0.00128082	0.666224	0.325892	C04_009653431_009652474			#N/A
BnaC04g08660D	NA	C04	5.16e-06	0.000690878	0.00171688	0.648193	-0.158877	NA	NA	NA	NA	NA	NA	NA	NA	NA	NA	NA	NA	NA	NA	NA	C04_007243981_007246156.999			#N/A
BnaC04g10370D	NA	C04	NA	NA	NA	NA	NA	NA	NA	NA	NA	NA	NA	NA	NA	NA	NA	5.24e-05	0.00187619	0.005287	0.666224	-0.266782	C04_008583442_008583176.001			#N/A
BnaC04g10550D	NA	C04	NA	NA	NA	NA	NA	NA	NA	NA	NA	NA	NA	NA	NA	NA	NA	3.12e-06	0.000308597	0.000814677	0.666224	-0.319707	C04_024577318_024578808			#N/A
BnaC04g14330D	NA	C04	NA	NA	NA	NA	NA	NA	NA	NA	NA	NA	NA	NA	NA	NA	NA	0.000896118	0.0120438	0.0349261	0.666224	-0.233014	C04_012892051_012894792.002	AT2G30490.1	cinnamate-4-hydroxylase	cinnamate-4-hydroxylase (C4H); FUNCTIONS IN: trans-cinnamate 4-monooxygenase activity; INVOLVED IN: in 9 processes; LOCATED IN: endoplasmic reticulum, plasma membrane, membrane, plant-type cell wall; EXPRESSED IN: 25 plant structures; EXPRESSED DURING: 14 growth stages; CONTAINS InterPro DOMAIN/s: Cytochrome P450 (InterPro:IPR001128), Cytochrome P450, E-class, group I (InterPro:IPR002401), Cytochrome P450, conserved site (InterPro:IPR017972); BEST Arabidopsis thaliana protein match is: cytochrome P450, family 98, subfamily A, polypeptide 3 (TAIR:AT2G40890.1); Has 31278 Blast hits to 31002 proteins in 1609 species: Archae - 48; Bacteria - 2734; Metazoa - 11804; Fungi - 6596; Plants - 9113; Viruses - 3; Other Eukaryotes - 980 (source: NCBI BLink).
BnaC04g14620D	NA	C04	NA	NA	NA	NA	NA	NA	NA	NA	NA	NA	NA	NA	NA	NA	NA	0.00137365	0.0160886	0.0461891	0.666224	-0.231113	C04_013154978_013153563.001	AT1G60540.1		0
BnaC04g17440D	NA	C04	NA	NA	NA	NA	NA	NA	NA	NA	NA	NA	NA	NA	NA	NA	NA	0.00133662	0.0158148	0.0453867	0.666224	-0.22312	C04_016291978_016292476			#N/A
BnaC04g17840D	NA	C04	NA	NA	NA	NA	NA	5.46e-05	0.0166056	0.0254136	0.765803	0.285321	NA	NA	NA	NA	NA	0.000119644	0.00323418	0.00916028	0.666224	-0.281626	C04_017638146_017640349			#N/A
BnaC04g27640D	NA	C04	0.000506585	0.0123343	0.029574	0.648193	-0.195731	NA	NA	NA	NA	NA	NA	NA	NA	NA	NA	NA	NA	NA	NA	NA	C04_031708066_031709835	AT3G53100.1	GDSL-like Lipase/Acylhydrolase superfamily protein	GDSL-like Lipase/Acylhydrolase superfamily protein; FUNCTIONS IN: hydrolase activity, acting on ester bonds, carboxylesterase activity; INVOLVED IN: lipid metabolic process; LOCATED IN: endomembrane system; EXPRESSED IN: 21 plant structures; EXPRESSED DURING: 13 growth stages; CONTAINS InterPro DOMAIN/s: Lipase, GDSL (InterPro:IPR001087); BEST Arabidopsis thaliana protein match is: GDSL-like Lipase/Acylhydrolase family protein (TAIR:AT5G03810.1); Has 3459 Blast hits to 3423 proteins in 237 species: Archae - 0; Bacteria - 370; Metazoa - 0; Fungi - 18; Plants - 3053; Viruses - 0; Other Eukaryotes - 18 (source: NCBI BLink).
BnaC04g28680D	NA	C04	NA	NA	NA	NA	NA	NA	NA	NA	NA	NA	NA	NA	NA	NA	NA	0.00150679	0.0169889	0.0489923	0.666224	-0.220543	C04_032859302_032860345.007	AT4G14440.1	3-hydroxyacyl-CoA dehydratase 1	3-hydroxyacyl-CoA dehydratase 1 (HCD1); CONTAINS InterPro DOMAIN/s: Crotonase, core (InterPro:IPR001753); BEST Arabidopsis thaliana protein match is: indole-3-butyric acid response 10 (TAIR:AT4G14430.1); Has 14429 Blast hits to 14428 proteins in 1575 species: Archae - 280; Bacteria - 10321; Metazoa - 775; Fungi - 259; Plants - 265; Viruses - 0; Other Eukaryotes - 2529 (source: NCBI BLink).
BnaC04g29420D	NA	C04	1.26e-07	5.8e-05	0.000191065	0.648193	-0.225658	NA	NA	NA	NA	NA	NA	NA	NA	NA	NA	1.82e-05	0.000944453	0.00260328	0.666224	0.29316	C04_034340121_034340474	ATCG00660.1	ribosomal protein L20	ribosomal protein L20 (RPL20); FUNCTIONS IN: structural constituent of ribosome; INVOLVED IN: translation; LOCATED IN: plastid large ribosomal subunit, chloroplast; EXPRESSED IN: 22 plant structures; EXPRESSED DURING: 13 growth stages; CONTAINS InterPro DOMAIN/s: Ribosomal protein L20 (InterPro:IPR005813); BEST Arabidopsis thaliana protein match is: Ribosomal protein L20 (TAIR:AT1G16740.1).
BnaC04g29450D	NA	C04	0.000392594	0.0105492	0.025725	0.648193	-0.179013	NA	NA	NA	NA	NA	NA	NA	NA	NA	NA	NA	NA	NA	NA	NA	C04_034343088_034342993.001	ATCG00580.1	photosystem II reaction center protein E	photosystem II reaction center protein E (PSBE); FUNCTIONS IN: electron carrier activity, heme binding; INVOLVED IN: photosynthesis, light harvesting in photosystem II; LOCATED IN: thylakoid, chloroplast thylakoid membrane, chloroplast, oxygen evolving complex, membrane; EXPRESSED IN: 24 plant structures; EXPRESSED DURING: 13 growth stages; CONTAINS InterPro DOMAIN/s: Photosystem II protein cytochrome b559, N-terminal (InterPro:IPR013081), Photosystem II protein cytochrome b559, conserved site (InterPro:IPR006216), Photosystem II protein cytochrome b559, alpha subunit, lumenal region (InterPro:IPR013082), Photosystem II protein cytochrome b559, alpha subunit (InterPro:IPR006217).
BnaC04g29470D	NA	C04	5.79e-05	0.00316698	0.00848866	0.648193	-0.216341	NA	NA	NA	NA	NA	NA	NA	NA	NA	NA	NA	NA	NA	NA	NA	C04_034364580_034365908			#N/A
BnaC04g31640D	NA	C04	0.000408096	0.0108144	0.0262737	0.648193	-0.151622	NA	NA	NA	NA	NA	NA	NA	NA	NA	NA	NA	NA	NA	NA	NA	C04_036814744_036817125.985	AT5G39530.1	Protein of unknown function (DUF1997)	Protein of unknown function (DUF1997); CONTAINS InterPro DOMAIN/s: Protein of unknown function DUF1997 (InterPro:IPR018971); BEST Arabidopsis thaliana protein match is: Protein of unknown function (DUF1997) (TAIR:AT5G39520.1); Has 204 Blast hits to 204 proteins in 68 species: Archae - 0; Bacteria - 103; Metazoa - 0; Fungi - 0; Plants - 48; Viruses - 0; Other Eukaryotes - 53 (source: NCBI BLink).
BnaC04g32210D	NA	C04	7.37e-06	0.000838304	0.00218923	0.648193	-0.182107	NA	NA	NA	NA	NA	NA	NA	NA	NA	NA	0.000303203	0.00596407	0.0168734	0.666224	0.251083	C04_037360221_037359745	AT5G40240.2	nodulin MtN21 /EamA-like transporter family protein	nodulin MtN21 /EamA-like transporter family protein; FUNCTIONS IN: molecular_function unknown; LOCATED IN: membrane; CONTAINS InterPro DOMAIN/s: Protein of unknown function DUF6, transmembrane (InterPro:IPR000620); BEST Arabidopsis thaliana protein match is: nodulin MtN21 /EamA-like transporter family protein (TAIR:AT5G40230.1).
BnaC04g34190D	NA	C04	NA	NA	NA	NA	NA	NA	NA	NA	NA	NA	0.000126974	0.0155453	0.0283485	0.701997	-0.289935	NA	NA	NA	NA	NA	C04_039483402_039484686.001			#N/A
BnaC04g37260D	NA	C04	NA	NA	NA	NA	NA	NA	NA	NA	NA	NA	NA	NA	NA	NA	NA	0.00070051	0.0101769	0.0296044	0.666224	-0.241335	C04_042766806_042765640.002			#N/A
BnaC04g37610D	NA	C04	NA	NA	NA	NA	NA	NA	NA	NA	NA	NA	NA	NA	NA	NA	NA	1.23e-06	0.00017292	0.00043419	0.666224	-0.329571	C04_042920549_042922685.002			#N/A
BnaC04g37650D	NA	C04	NA	NA	NA	NA	NA	NA	NA	NA	NA	NA	NA	NA	NA	NA	NA	0.00080026	0.0111348	0.0323795	0.666224	-0.242398	C04_042989142_042987458.001	AT5G56150.2	ubiquitin-conjugating enzyme 30	ubiquitin-conjugating enzyme 30 (UBC30); CONTAINS InterPro DOMAIN/s: Ubiquitin-conjugating enzyme/RWD-like (InterPro:IPR016135), Ubiquitin-conjugating enzyme, E2 (InterPro:IPR000608); BEST Arabidopsis thaliana protein match is: ubiquitin-conjugating enzyme 28 (TAIR:AT1G64230.2); Has 30201 Blast hits to 17322 proteins in 780 species: Archae - 12; Bacteria - 1396; Metazoa - 17338; Fungi - 3422; Plants - 5037; Viruses - 0; Other Eukaryotes - 2996 (source: NCBI BLink).
BnaC04g37900D	NA	C04	NA	NA	NA	NA	NA	NA	NA	NA	NA	NA	NA	NA	NA	NA	NA	0.00122348	0.0148632	0.0428692	0.666224	-0.224174	C04_043115748_043118214.001	AT1G21880.2	lysm domain GPI-anchored protein 1 precursor	lysm domain GPI-anchored protein 1 precursor (LYM1); FUNCTIONS IN: molecular_function unknown; INVOLVED IN: cell wall macromolecule catabolic process; LOCATED IN: anchored to plasma membrane, plasma membrane, anchored to membrane; EXPRESSED IN: 24 plant structures; EXPRESSED DURING: 13 growth stages; CONTAINS InterPro DOMAIN/s: Peptidoglycan-binding lysin domain (InterPro:IPR018392), Peptidoglycan-binding Lysin subgroup (InterPro:IPR002482); BEST Arabidopsis thaliana protein match is: Peptidoglycan-binding LysM domain-containing protein (TAIR:AT1G77630.1); Has 660 Blast hits to 639 proteins in 131 species: Archae - 0; Bacteria - 238; Metazoa - 0; Fungi - 1; Plants - 404; Viruses - 0; Other Eukaryotes - 17 (source: NCBI BLink).
BnaC04g38090D	NA	C04	0.00032769	0.00946657	0.023317	0.648193	0.213165	NA	NA	NA	NA	NA	NA	NA	NA	NA	NA	NA	NA	NA	NA	NA	C04_043268093_043268704.002	AT5G15740.1	O-fucosyltransferase family protein	O-fucosyltransferase family protein; CONTAINS InterPro DOMAIN/s: GDP-fucose protein O-fucosyltransferase (InterPro:IPR019378); BEST Arabidopsis thaliana protein match is: O-fucosyltransferase family protein (TAIR:AT3G02250.1); Has 822 Blast hits to 815 proteins in 30 species: Archae - 0; Bacteria - 0; Metazoa - 0; Fungi - 0; Plants - 822; Viruses - 0; Other Eukaryotes - 0 (source: NCBI BLink).
BnaC04g38730D	NA	C04	NA	NA	NA	NA	NA	0.000203706	0.028207	0.0432148	0.765803	0.231307	NA	NA	NA	NA	NA	0.000826557	0.0113685	0.0330894	0.666224	-0.203223	C04_043786844_043786680.002	AT3G01670.1		unknown protein; BEST Arabidopsis thaliana protein match is: unknown protein (TAIR:AT3G01680.1); Has 121 Blast hits to 111 proteins in 12 species: Archae - 0; Bacteria - 0; Metazoa - 0; Fungi - 0; Plants - 121; Viruses - 0; Other Eukaryotes - 0 (source: NCBI BLink).
BnaC04g38810D	NA	C04	NA	NA	NA	NA	NA	NA	NA	NA	NA	NA	NA	NA	NA	NA	NA	0.000747552	0.0106449	0.0309299	0.666224	-0.226462	C04_043786844_043786680.010	AT3G01840.1	Protein kinase superfamily protein	Protein kinase superfamily protein; FUNCTIONS IN: protein kinase activity, kinase activity, ATP binding; INVOLVED IN: protein amino acid phosphorylation; LOCATED IN: endomembrane system; EXPRESSED IN: 12 plant structures; EXPRESSED DURING: 4 anthesis, C globular stage, petal differentiation and expansion stage; CONTAINS InterPro DOMAIN/s: Protein kinase, catalytic domain (InterPro:IPR000719), Serine-threonine/tyrosine-protein kinase (InterPro:IPR001245), Protein kinase-like domain (InterPro:IPR011009); BEST Arabidopsis thaliana protein match is: Protein kinase superfamily protein (TAIR:AT2G33580.1); Has 52720 Blast hits to 52395 proteins in 2921 species: Archae - 39; Bacteria - 3156; Metazoa - 18439; Fungi - 2605; Plants - 22696; Viruses - 193; Other Eukaryotes - 5592 (source: NCBI BLink).
BnaC04g38910D	NA	C04	NA	NA	NA	NA	NA	NA	NA	NA	NA	NA	NA	NA	NA	NA	NA	0.000344827	0.0064516	0.0183771	0.666224	0.231647	C04_043786844_043786680.020	AT3G01970.1	WRKY DNA-binding protein 45	WRKY DNA-binding protein 45 (WRKY45); CONTAINS InterPro DOMAIN/s: DNA-binding WRKY (InterPro:IPR003657); BEST Arabidopsis thaliana protein match is: WRKY DNA-binding protein 75 (TAIR:AT5G13080.1); Has 3497 Blast hits to 3049 proteins in 189 species: Archae - 0; Bacteria - 0; Metazoa - 0; Fungi - 0; Plants - 3482; Viruses - 0; Other Eukaryotes - 15 (source: NCBI BLink).
BnaC04g49890D	NA	C04	NA	NA	NA	NA	NA	NA	NA	NA	NA	NA	NA	NA	NA	NA	NA	4.67e-06	0.000400023	0.00106473	0.666224	-0.331833	C04_052743343_052744050.002	AT3G03140.1	Tudor/PWWP/MBT superfamily protein	Tudor/PWWP/MBT superfamily protein; CONTAINS InterPro DOMAIN/s: PWWP (InterPro:IPR000313); BEST Arabidopsis thaliana protein match is: Tudor/PWWP/MBT superfamily protein (TAIR:AT3G21295.1); Has 426 Blast hits to 278 proteins in 85 species: Archae - 0; Bacteria - 14; Metazoa - 209; Fungi - 70; Plants - 86; Viruses - 0; Other Eukaryotes - 47 (source: NCBI BLink).
BnaC04g49910D	NA	C04	NA	NA	NA	NA	NA	NA	NA	NA	NA	NA	NA	NA	NA	NA	NA	2.58e-06	0.000271028	0.00071638	0.666224	-0.324005	C04_052743343_052744050.004	AT3G03120.1	ADP-ribosylation factor B1C	ADP-ribosylation factor B1C (ARFB1C); FUNCTIONS IN: GTP binding; INVOLVED IN: N-terminal protein myristoylation; LOCATED IN: intracellular; EXPRESSED IN: 23 plant structures; EXPRESSED DURING: 13 growth stages; CONTAINS InterPro DOMAIN/s: ADP-ribosylation factor (InterPro:IPR006688), Small GTP-binding protein (InterPro:IPR005225), ARF/SAR superfamily (InterPro:IPR006689); BEST Arabidopsis thaliana protein match is: ADP-ribosylation factor B1B (TAIR:AT5G17060.1); Has 12521 Blast hits to 12513 proteins in 459 species: Archae - 8; Bacteria - 10; Metazoa - 6191; Fungi - 1629; Plants - 2029; Viruses - 3; Other Eukaryotes - 2651 (source: NCBI BLink).
BnaC04g49930D	NA	C04	NA	NA	NA	NA	NA	NA	NA	NA	NA	NA	NA	NA	NA	NA	NA	0.00023618	0.00507035	0.0143115	0.666224	-0.270155	C04_052743343_052744050.006	AT3G03100.1	NADH:ubiquinone oxidoreductase, 17.2kDa subunit	NADH:ubiquinone oxidoreductase, 17.2kDa subunit; CONTAINS InterPro DOMAIN/s: NADH:ubiquinone oxidoreductase, 17.2kDa subunit (InterPro:IPR007763); Has 1526 Blast hits to 1526 proteins in 350 species: Archae - 0; Bacteria - 415; Metazoa - 153; Fungi - 83; Plants - 51; Viruses - 0; Other Eukaryotes - 824 (source: NCBI BLink).
BnaC05g04610D	NA	C05	0.00110587	0.0194483	0.045884	0.648193	0.155998	NA	NA	NA	NA	NA	NA	NA	NA	NA	NA	NA	NA	NA	NA	NA	C05_002480167_002479789			#N/A
BnaC05g06910D	NA	C05	NA	NA	NA	NA	NA	NA	NA	NA	NA	NA	0.000440685	0.0280627	0.0468842	0.701997	-0.303678	NA	NA	NA	NA	NA	C05_003599339_003598735.001	AT1G07090.1	Protein of unknown function (DUF640)	LIGHT SENSITIVE HYPOCOTYLS 6 (LSH6); CONTAINS InterPro DOMAIN/s: Protein of unknown function DUF640 (InterPro:IPR006936); BEST Arabidopsis thaliana protein match is: Protein of unknown function (DUF640) (TAIR:AT5G58500.1); Has 311 Blast hits to 311 proteins in 18 species: Archae - 0; Bacteria - 0; Metazoa - 14; Fungi - 0; Plants - 297; Viruses - 0; Other Eukaryotes - 0 (source: NCBI BLink).
BnaC05g07480D	NA	C05	NA	NA	NA	NA	NA	NA	NA	NA	NA	NA	5.27e-05	0.00982596	0.0179171	0.701997	0.320704	0.00140356	0.0163148	0.0468297	0.666224	0.235027	C05_004012503_004020354.001			#N/A
BnaC05g08020D	NA	C05	0.000424086	0.011045	0.0268304	0.648193	-0.206996	NA	NA	NA	NA	NA	NA	NA	NA	NA	NA	2.74e-05	0.00124381	0.00341834	0.666224	0.312562	C05_004231562_004231908			#N/A
BnaC05g08240D	NA	C05	NA	NA	NA	NA	NA	9.91e-05	0.0206843	0.0331645	0.765803	0.26746	NA	NA	NA	NA	NA	NA	NA	NA	NA	NA	C05_004423747_004425336.001			#N/A
BnaC05g09730D	NA	C05	3.72e-05	0.00242401	0.00641811	0.648193	0.316439	NA	NA	NA	NA	NA	NA	NA	NA	NA	NA	6.47e-06	0.000491279	0.00131998	0.666224	-0.306829	C05_005772429_005773847.001			#N/A
BnaC05g09960D	NA	C05	0.00108046	0.0192024	0.0452749	0.648193	-0.0907449	NA	NA	NA	NA	NA	NA	NA	NA	NA	NA	NA	NA	NA	NA	NA	C05_005931024_005930511.001			#N/A
BnaC05g10690D	NA	C05	NA	NA	NA	NA	NA	NA	NA	NA	NA	NA	NA	NA	NA	NA	NA	0.000787338	0.0110209	0.0320275	0.666224	-0.257909	C05_006568372_006567440.001			#N/A
BnaC05g10710D	NA	C05	9.27e-06	0.000963767	0.0025674	0.648193	-0.18611	NA	NA	NA	NA	NA	NA	NA	NA	NA	NA	5.41e-08	2.33e-05	5.77e-05	0.666224	0.397915	C05_006582557_006583897.001			#N/A
BnaC05g14310D	NA	C05	6.15e-05	0.00330475	0.00882213	0.648193	-0.161762	NA	NA	NA	NA	NA	NA	NA	NA	NA	NA	2.88e-06	0.000291729	0.000770589	0.666224	0.336203	C05_008914135_008914790			#N/A
BnaC05g14380D	NA	C05	NA	NA	NA	NA	NA	NA	NA	NA	NA	NA	NA	NA	NA	NA	NA	0.00038409	0.00693863	0.0197472	0.666224	0.255733	C05_008952265_008951479.001			#N/A
BnaC05g14440D	NA	C05	0.00108565	0.019251	0.0453997	0.648193	-0.179189	NA	NA	NA	NA	NA	NA	NA	NA	NA	NA	4.51e-06	0.000392619	0.00103999	0.666224	0.312938	C05_009114212_009112166.001			#N/A
BnaC05g14450D	NA	C05	NA	NA	NA	NA	NA	NA	NA	NA	NA	NA	NA	NA	NA	NA	NA	1.6e-06	0.000202953	0.00051854	0.666224	0.324494	C05_009114212_009112166.002			#N/A
BnaC05g14580D	NA	C05	NA	NA	NA	NA	NA	NA	NA	NA	NA	NA	NA	NA	NA	NA	NA	4.91e-08	2.2e-05	5.32e-05	0.666224	-0.389397	C05_009207743_009207206			#N/A
BnaC05g16510D	NA	C05	NA	NA	NA	NA	NA	NA	NA	NA	NA	NA	NA	NA	NA	NA	NA	7.14e-06	0.000524743	0.00140789	0.666224	-0.316895	C05_010931476_010931900.001	AT1G68820.1	Transmembrane Fragile-X-F-associated protein	Transmembrane Fragile-X-F-associated protein; FUNCTIONS IN: zinc ion binding; EXPRESSED IN: 22 plant structures; EXPRESSED DURING: 13 growth stages; CONTAINS InterPro DOMAIN/s: Transmembrane Fragile-X-F-associated protein (InterPro:IPR019396), Zinc finger, RING-type (InterPro:IPR001841); BEST Arabidopsis thaliana protein match is: Transmembrane Fragile-X-F-associated protein (TAIR:AT1G73950.1); Has 2761 Blast hits to 2715 proteins in 222 species: Archae - 0; Bacteria - 0; Metazoa - 1602; Fungi - 4; Plants - 542; Viruses - 213; Other Eukaryotes - 400 (source: NCBI BLink).
BnaC05g17400D	NA	C05	NA	NA	NA	NA	NA	7.8e-05	0.0187241	0.0299543	0.765803	0.222608	NA	NA	NA	NA	NA	NA	NA	NA	NA	NA	C05_011832972_011830194.998			#N/A
BnaC05g21260D	NA	C05	0.000340964	0.00970554	0.0238256	0.648193	-0.189076	NA	NA	NA	NA	NA	NA	NA	NA	NA	NA	NA	NA	NA	NA	NA	C05_017167604_017169542.001			#N/A
BnaC05g21860D	NA	C05	NA	NA	NA	NA	NA	NA	NA	NA	NA	NA	0.000155679	0.016873	0.0311471	0.701997	0.314108	NA	NA	NA	NA	NA	C05_018166648_018170147.001			#N/A
BnaC05g24800D	NA	C05	2.88e-08	1.97e-05	4.48e-05	0.648193	-0.217415	NA	NA	NA	NA	NA	NA	NA	NA	NA	NA	1.67e-06	0.000207274	0.000532885	0.666224	0.333552	C05_016546168_016547302.001			#N/A
BnaC05g24810D	NA	C05	2.07e-07	8.23e-05	0.000276938	0.648193	-0.200451	NA	NA	NA	NA	NA	NA	NA	NA	NA	NA	1.49e-06	0.000193733	0.000493444	0.666224	0.339772	C05_016546168_016547302.002			#N/A
BnaC05g26850D	NA	C05	2.54e-05	0.0018657	0.00503628	0.648193	-0.175528	NA	NA	NA	NA	NA	NA	NA	NA	NA	NA	1.52e-06	0.000196242	0.000500193	0.666224	0.315049	C05_036570392_036568452.001			#N/A
BnaC05g26980D	NA	C05	NA	NA	NA	NA	NA	1.19e-05	0.0092675	0.0129289	0.765803	0.3546	NA	NA	NA	NA	NA	NA	NA	NA	NA	NA	C05_026443316_026440484.001	AT1G50900.1	Ankyrin repeat family protein	Ankyrin repeat family protein; FUNCTIONS IN: molecular_function unknown; INVOLVED IN: response to karrikin; LOCATED IN: chloroplast, chloroplast stroma; EXPRESSED IN: 22 plant structures; EXPRESSED DURING: 13 growth stages; CONTAINS InterPro DOMAIN/s: Ankyrin repeat-containing domain (InterPro:IPR020683), Ankyrin repeat (InterPro:IPR002110); Has 55 Blast hits to 55 proteins in 21 species: Archae - 0; Bacteria - 2; Metazoa - 1; Fungi - 0; Plants - 49; Viruses - 0; Other Eukaryotes - 3 (source: NCBI BLink).
BnaC05g28590D	NA	C05	NA	NA	NA	NA	NA	NA	NA	NA	NA	NA	NA	NA	NA	NA	NA	0.00111041	0.0139573	0.0402445	0.666224	-0.212006	C05_028877410_028876527.001			#N/A
BnaC05g29830D	NA	C05	0.000678205	0.0146038	0.0347647	0.648193	-0.10584	NA	NA	NA	NA	NA	NA	NA	NA	NA	NA	NA	NA	NA	NA	NA	C05_030756681_030756058			#N/A
BnaC05g30090D	NA	C05	0.000809683	0.0161987	0.0384075	0.648193	-0.0722291	NA	NA	NA	NA	NA	NA	NA	NA	NA	NA	NA	NA	NA	NA	NA	C05_031214647_031214368.001			#N/A
BnaC05g30360D	NA	C05	0.000139744	0.00563602	0.0145197	0.648193	-0.203172	NA	NA	NA	NA	NA	NA	NA	NA	NA	NA	NA	NA	NA	NA	NA	C05_031456633_031457048			#N/A
BnaC05g30930D	NA	C05	NA	NA	NA	NA	NA	NA	NA	NA	NA	NA	NA	NA	NA	NA	NA	0.000488547	0.0081534	0.0232088	0.666224	0.230695	C05_032608659_032609179.001	AT3G21250.2	multidrug resistance-associated protein 6	multidrug resistance-associated protein 6 (MRP6); CONTAINS InterPro DOMAIN/s: ATPase, AAA+ type, core (InterPro:IPR003593), ABC transporter-like (InterPro:IPR003439), ABC transporter integral membrane type 1 (InterPro:IPR017940), ABC transporter, transmembrane domain, type 1 (InterPro:IPR011527), ABC transporter, transmembrane domain (InterPro:IPR001140), ABC transporter, conserved site (InterPro:IPR017871); BEST Arabidopsis thaliana protein match is: multidrug resistance-associated protein 14 (TAIR:AT3G59140.1).
BnaC05g31550D	NA	C05	2.04e-05	0.00165257	0.00436824	0.648193	-0.248752	NA	NA	NA	NA	NA	NA	NA	NA	NA	NA	0.00131286	0.0156312	0.0448666	0.666224	0.204306	C05_033879234_033876832.999	AT2G05310.1		unknown protein; FUNCTIONS IN: molecular_function unknown; INVOLVED IN: biological_process unknown; LOCATED IN: chloroplast; BEST Arabidopsis thaliana protein match is: unknown protein (TAIR:AT4G13500.1); Has 50 Blast hits to 50 proteins in 20 species: Archae - 0; Bacteria - 0; Metazoa - 0; Fungi - 0; Plants - 50; Viruses - 0; Other Eukaryotes - 0 (source: NCBI BLink).
BnaC05g31900D	NA	C05	0.000643479	0.0142424	0.0337595	0.648193	0.125454	NA	NA	NA	NA	NA	NA	NA	NA	NA	NA	NA	NA	NA	NA	NA	C05_034169787_034170308			#N/A
BnaC05g33610D	NA	C05	NA	NA	NA	NA	NA	NA	NA	NA	NA	NA	NA	NA	NA	NA	NA	2.24e-05	0.00108701	0.00299227	0.666224	0.290303	C05_035350048_035352645.002	AT5G10620.1	methyltransferases	methyltransferases; FUNCTIONS IN: methyltransferase activity; INVOLVED IN: rRNA processing; LOCATED IN: chloroplast, cytoplasm; EXPRESSED IN: 19 plant structures; EXPRESSED DURING: 11 growth stages; CONTAINS InterPro DOMAIN/s: SPOUT methyltransferase, predicted (InterPro:IPR003742); BEST Arabidopsis thaliana protein match is: methyltransferases (TAIR:AT5G10605.2); Has 1807 Blast hits to 1807 proteins in 277 species: Archae - 0; Bacteria - 0; Metazoa - 736; Fungi - 347; Plants - 385; Viruses - 0; Other Eukaryotes - 339 (source: NCBI BLink).
BnaC05g33990D	NA	C05	0.000260112	0.00826645	0.0205615	0.648193	0.172761	NA	NA	NA	NA	NA	NA	NA	NA	NA	NA	NA	NA	NA	NA	NA	C05_035735408_035733987			#N/A
BnaC05g35540D	NA	C05	0.00108692	0.019251	0.0454302	0.648193	-0.121582	NA	NA	NA	NA	NA	NA	NA	NA	NA	NA	NA	NA	NA	NA	NA	C05_037093747_037094941	AT3G17930.1		unknown protein; FUNCTIONS IN: molecular_function unknown; INVOLVED IN: biological_process unknown; LOCATED IN: chloroplast thylakoid membrane; EXPRESSED IN: 22 plant structures; EXPRESSED DURING: 13 growth stages; CONTAINS InterPro DOMAIN/s: Protein of unknown function DUF3007 (InterPro:IPR021562); Has 236 Blast hits to 236 proteins in 83 species: Archae - 0; Bacteria - 117; Metazoa - 0; Fungi - 0; Plants - 39; Viruses - 0; Other Eukaryotes - 80 (source: NCBI BLink).
BnaC05g36630D	NA	C05	0.000329914	0.00951509	0.0234028	0.648193	-0.121832	NA	NA	NA	NA	NA	NA	NA	NA	NA	NA	NA	NA	NA	NA	NA	C05_038205327_038209151.003			#N/A
BnaC05g36710D	NA	C05	NA	NA	NA	NA	NA	NA	NA	NA	NA	NA	NA	NA	NA	NA	NA	0.000288978	0.00577758	0.0163456	0.666224	-0.261788	C05_038290611_038293041.001			#N/A
BnaC05g36830D	NA	C05	NA	NA	NA	NA	NA	NA	NA	NA	NA	NA	NA	NA	NA	NA	NA	0.00152559	0.0170929	0.0493783	0.666224	0.220775	C05_038458478_038458158.003			#N/A
BnaC05g37960D	NA	C05	0.000209784	0.00721059	0.0182678	0.648193	-0.189439	NA	NA	NA	NA	NA	NA	NA	NA	NA	NA	NA	NA	NA	NA	NA	C05_039146323_039147634.986	ATCG00480.1	ATP synthase subunit beta	ATP synthase subunit beta (PB); FUNCTIONS IN: hydrogen ion transmembrane transporter activity, zinc ion binding; INVOLVED IN: defense response to fungus, incompatible interaction, response to cold, ATP synthesis coupled proton transport; LOCATED IN: in 11 components; EXPRESSED IN: 24 plant structures; EXPRESSED DURING: 14 growth stages; CONTAINS InterPro DOMAIN/s: ATPase, F1/V1/A1 complex, alpha/beta subunit, C-terminal (InterPro:IPR000793), ATPase, F1/V1/A1 complex, alpha/beta subunit, N-terminal (InterPro:IPR004100), ATPase, F1 complex, beta subunit (InterPro:IPR005722), ATPase, alpha/beta subunit, nucleotide-binding domain, active site (InterPro:IPR020003), ATPase, F1/A1 complex, alpha/beta subunit, N-terminal (InterPro:IPR018118), ATPase, AAA+ type, core (InterPro:IPR003593), ATPase, alpha/beta subunit, nucleotide-binding domain (InterPro:IPR000194); BEST Arabidopsis thaliana protein match is: ATP synthase alpha/beta family protein (TAIR:AT5G08670.1).
BnaC05g44410D	NA	C05	NA	NA	NA	NA	NA	NA	NA	NA	NA	NA	NA	NA	NA	NA	NA	2.85e-05	0.00127654	0.00351381	0.666224	0.289094	C05_043811807_043810172			#N/A
BnaC06g00500D	NA	C05	NA	NA	NA	NA	NA	NA	NA	NA	NA	NA	3.48e-06	0.00293167	0.00465164	0.701997	-0.327604	NA	NA	NA	NA	NA	C05_046894538_046891902.998			#N/A
BnaC06g00510D	NA	C05	NA	NA	NA	NA	NA	NA	NA	NA	NA	NA	1.05e-05	0.00507069	0.00819669	0.701997	-0.327073	NA	NA	NA	NA	NA	C05_046894538_046891902.999	AT2G31610.1	Ribosomal protein S3 family protein	Ribosomal protein S3 family protein; FUNCTIONS IN: structural constituent of ribosome; INVOLVED IN: response to salt stress, translation, response to abiotic stimulus; LOCATED IN: in 6 components; EXPRESSED IN: root, cultured cell, leaf; CONTAINS InterPro DOMAIN/s: K Homology, prokaryotic type (InterPro:IPR009019), K Homology, type 2 (InterPro:IPR004044), K Homology (InterPro:IPR004087), Ribosomal protein S3, C-terminal (InterPro:IPR001351), Ribosomal protein S3, eukaryotic/archaeal (InterPro:IPR005703); BEST Arabidopsis thaliana protein match is: Ribosomal protein S3 family protein (TAIR:AT5G35530.1); Has 6036 Blast hits to 6033 proteins in 2161 species: Archae - 256; Bacteria - 3766; Metazoa - 374; Fungi - 151; Plants - 165; Viruses - 0; Other Eukaryotes - 1324 (source: NCBI BLink).
BnaC06g01350D	NA	C06	NA	NA	NA	NA	NA	NA	NA	NA	NA	NA	NA	NA	NA	NA	NA	3.65e-05	0.00149506	0.00414961	0.666224	-0.264848	C06_002096313_002093668.013			#N/A
BnaC06g01360D	NA	C06	NA	NA	NA	NA	NA	NA	NA	NA	NA	NA	NA	NA	NA	NA	NA	0.000358858	0.00662671	0.0188717	0.666224	-0.230537	C06_002096313_002093668.014			#N/A
BnaC06g01370D	NA	C06	NA	NA	NA	NA	NA	NA	NA	NA	NA	NA	NA	NA	NA	NA	NA	7.91e-05	0.0024777	0.00696664	0.666224	-0.24994	C06_002096313_002093668.015	AT1G66960.1	Terpenoid cyclases family protein	Terpenoid cyclases family protein; CONTAINS InterPro DOMAIN/s: Terpene synthase, conserved site (InterPro:IPR002365), Terpenoid cylases/protein prenyltransferase alpha-alpha toroid (InterPro:IPR008930), Squalene cyclase (InterPro:IPR018333), Prenyltransferase/squalene oxidase (InterPro:IPR001330); BEST Arabidopsis thaliana protein match is: lupeol synthase 2 (TAIR:AT1G78960.1); Has 2121 Blast hits to 1981 proteins in 568 species: Archae - 2; Bacteria - 916; Metazoa - 134; Fungi - 247; Plants - 610; Viruses - 0; Other Eukaryotes - 212 (source: NCBI BLink).
BnaC06g06680D	NA	C06	NA	NA	NA	NA	NA	0.000162566	0.0262509	0.0399294	0.765803	0.271097	NA	NA	NA	NA	NA	NA	NA	NA	NA	NA	C06_007934356_007936804.001	AT2G03620.2	magnesium transporter 3	magnesium transporter 3 (MGT3); BEST Arabidopsis thaliana protein match is: magnesium transporter 2 (TAIR:AT1G16010.3); Has 30201 Blast hits to 17322 proteins in 780 species: Archae - 12; Bacteria - 1396; Metazoa - 17338; Fungi - 3422; Plants - 5037; Viruses - 0; Other Eukaryotes - 2996 (source: NCBI BLink).
BnaC06g10180D	NA	C06	0.000428012	0.0110968	0.0269657	0.648193	0.180897	NA	NA	NA	NA	NA	NA	NA	NA	NA	NA	NA	NA	NA	NA	NA	C06_009248109_009248207.001	AT4G27040.4	EAP30/Vps36 family protein	VPS22; CONTAINS InterPro DOMAIN/s: ESCRT-2 complex, Snf8 (InterPro:IPR016689), EAP30 (InterPro:IPR007286); Has 30201 Blast hits to 17322 proteins in 780 species: Archae - 12; Bacteria - 1396; Metazoa - 17338; Fungi - 3422; Plants - 5037; Viruses - 0; Other Eukaryotes - 2996 (source: NCBI BLink).
BnaC06g11180D	NA	C06	0.000294372	0.00888058	0.0219964	0.648193	-0.144916	NA	NA	NA	NA	NA	NA	NA	NA	NA	NA	0.000250709	0.00527858	0.0148843	0.666224	0.278413	C06_014456065_014457131.001			#N/A
BnaC06g14900D	NA	C06	NA	NA	NA	NA	NA	NA	NA	NA	NA	NA	NA	NA	NA	NA	NA	2.06e-05	0.0010286	0.00282344	0.666224	-0.264337	C06_018961945_018962361.001			#N/A
BnaC06g14910D	NA	C06	NA	NA	NA	NA	NA	NA	NA	NA	NA	NA	NA	NA	NA	NA	NA	0.000414411	0.00731756	0.0207776	0.666224	-0.255331	C06_018961945_018962361.002			#N/A
BnaC06g15900D	NA	C06	NA	NA	NA	NA	NA	1.92e-05	0.0116217	0.0156521	0.765803	0.312669	NA	NA	NA	NA	NA	NA	NA	NA	NA	NA	C06_020376164_020377742.001	AT2G04350.2	AMP-dependent synthetase and ligase family protein	long-chain acyl-CoA synthetase 8 (LACS8); FUNCTIONS IN: long-chain fatty acid-CoA ligase activity, catalytic activity; INVOLVED IN: fatty acid biosynthetic process, metabolic process; LOCATED IN: endoplasmic reticulum; EXPRESSED IN: 23 plant structures; EXPRESSED DURING: 13 growth stages; CONTAINS InterPro DOMAIN/s: AMP-binding, conserved site (InterPro:IPR020845), AMP-dependent synthetase/ligase (InterPro:IPR000873); BEST Arabidopsis thaliana protein match is: long chain acyl-CoA synthetase 9 (TAIR:AT1G77590.1); Has 68120 Blast hits to 56487 proteins in 3592 species: Archae - 1085; Bacteria - 46156; Metazoa - 2682; Fungi - 3484; Plants - 2089; Viruses - 2; Other Eukaryotes - 12622 (source: NCBI BLink).
BnaC06g16530D	NA	C06	7.5e-06	0.000842526	0.00221664	0.648193	0.139288	NA	NA	NA	NA	NA	NA	NA	NA	NA	NA	0.000475574	0.00800011	0.0227917	0.666224	-0.246123	C06_021845786_021844556.001			#N/A
BnaC06g18020D	NA	C06	2.47e-05	0.00183554	0.00494352	0.648193	-0.181088	NA	NA	NA	NA	NA	NA	NA	NA	NA	NA	7.66e-08	3e-05	7.59e-05	0.666224	0.371133	C06_023430987_023434414			#N/A
BnaC06g18100D	NA	C06	0.000706383	0.0149076	0.0355662	0.648193	0.12782	NA	NA	NA	NA	NA	NA	NA	NA	NA	NA	1.44e-05	0.000821353	0.00222501	0.666224	-0.293117	C06_023462177_023461342			#N/A
BnaC06g20990D	NA	C06	NA	NA	NA	NA	NA	NA	NA	NA	NA	NA	9.07e-05	0.0128939	0.0239589	0.701997	-0.313825	NA	NA	NA	NA	NA	C06_025949188_025941837.001			#N/A
BnaC06g23480D	NA	C06	NA	NA	NA	NA	NA	NA	NA	NA	NA	NA	NA	NA	NA	NA	NA	5.74e-07	0.000107852	0.00026404	0.666224	-0.337377	C06_027743206_027745481.001			#N/A
BnaC06g25080D	NA	C06	NA	NA	NA	NA	NA	NA	NA	NA	NA	NA	NA	NA	NA	NA	NA	7.94e-05	0.00248027	0.00698548	0.666224	-0.23423	C06_029509381_029511943.001			#N/A
BnaC06g25090D	NA	C06	NA	NA	NA	NA	NA	NA	NA	NA	NA	NA	NA	NA	NA	NA	NA	0.000136727	0.00353112	0.0100006	0.666224	-0.224962	C06_029509381_029511943.002			#N/A
BnaC06g28410D	NA	C06	NA	NA	NA	NA	NA	NA	NA	NA	NA	NA	0.00014152	0.0161237	0.0298286	0.701997	-0.310016	NA	NA	NA	NA	NA	C06_032505007_032503817			#N/A
BnaC06g28490D	NA	C06	NA	NA	NA	NA	NA	NA	NA	NA	NA	NA	0.000398869	0.026942	0.045146	0.701997	-0.2613	NA	NA	NA	NA	NA	C06_032573698_032574009.001	AT1G67430.1	Ribosomal protein L22p/L17e family protein	Ribosomal protein L22p/L17e family protein; FUNCTIONS IN: structural constituent of ribosome; INVOLVED IN: translation; LOCATED IN: in 6 components; EXPRESSED IN: 23 plant structures; EXPRESSED DURING: 13 growth stages; CONTAINS InterPro DOMAIN/s: Ribosomal protein L22/L17 (InterPro:IPR001063), Ribosomal protein L22/L17, eukaryotic/archaeal (InterPro:IPR005721), Ribosomal protein L22/L17, conserved site (InterPro:IPR018260); BEST Arabidopsis thaliana protein match is: Ribosomal protein L22p/L17e family protein (TAIR:AT1G27400.1); Has 2094 Blast hits to 2094 proteins in 650 species: Archae - 320; Bacteria - 494; Metazoa - 521; Fungi - 182; Plants - 156; Viruses - 0; Other Eukaryotes - 421 (source: NCBI BLink).
BnaC06g31850D	NA	C06	NA	NA	NA	NA	NA	NA	NA	NA	NA	NA	NA	NA	NA	NA	NA	8.92e-06	0.000606122	0.00162727	0.666224	0.309852	C06_035088691_035090323.002			#N/A
BnaC06g32840D	NA	C06	0.000537504	0.0128232	0.0305546	0.648193	0.136835	NA	NA	NA	NA	NA	NA	NA	NA	NA	NA	0.000759681	0.0107731	0.0312667	0.666224	-0.238305	C06_035753678_035752266	AT1G71865.1		unknown protein; FUNCTIONS IN: molecular_function unknown; INVOLVED IN: biological_process unknown; LOCATED IN: chloroplast; Has 33 Blast hits to 33 proteins in 11 species: Archae - 0; Bacteria - 0; Metazoa - 0; Fungi - 0; Plants - 33; Viruses - 0; Other Eukaryotes - 0 (source: NCBI BLink).
BnaC06g33400D	NA	C06	NA	NA	NA	NA	NA	NA	NA	NA	NA	NA	1.49e-06	0.00255335	0.00311682	0.701997	0.535014	NA	NA	NA	NA	NA	C06_036069269_036070024	AT1G72290.1	Kunitz family trypsin and protease inhibitor protein	Kunitz family trypsin and protease inhibitor protein; FUNCTIONS IN: endopeptidase inhibitor activity; INVOLVED IN: biological_process unknown; LOCATED IN: endomembrane system; EXPRESSED IN: 7 plant structures; EXPRESSED DURING: 4 anthesis, C globular stage, petal differentiation and expansion stage; CONTAINS InterPro DOMAIN/s: Proteinase inhibitor I3, Kunitz legume (InterPro:IPR002160), Kunitz inhibitor ST1-like (InterPro:IPR011065); BEST Arabidopsis thaliana protein match is: Kunitz family trypsin and protease inhibitor protein (TAIR:AT1G73325.1); Has 331 Blast hits to 331 proteins in 55 species: Archae - 0; Bacteria - 0; Metazoa - 0; Fungi - 0; Plants - 331; Viruses - 0; Other Eukaryotes - 0 (source: NCBI BLink).
BnaC06g36520D	NA	C06	0.000635329	0.0141611	0.0335206	0.648193	0.163913	NA	NA	NA	NA	NA	0.000511423	0.0296727	0.0496738	0.701997	-0.288411	NA	NA	NA	NA	NA	C06_037707249_037707989			#N/A
BnaC06g37130D	NA	C06	3.26e-06	0.000534198	0.00128311	0.648193	0.242331	NA	NA	NA	NA	NA	NA	NA	NA	NA	NA	5.05e-05	0.00184143	0.00516142	0.666224	-0.265017	C06_037959770_037963517	AT1G76390.2	ARM repeat superfamily protein	ARM repeat superfamily protein; FUNCTIONS IN: ubiquitin-protein ligase activity, binding; INVOLVED IN: protein ubiquitination; LOCATED IN: plasma membrane; EXPRESSED IN: 23 plant structures; EXPRESSED DURING: 13 growth stages; CONTAINS InterPro DOMAIN/s: U box domain (InterPro:IPR003613), Armadillo-like helical (InterPro:IPR011989), Armadillo (InterPro:IPR000225), Armadillo-type fold (InterPro:IPR016024); BEST Arabidopsis thaliana protein match is: senescence-associated E3 ubiquitin ligase 1 (TAIR:AT1G20780.1); Has 2889 Blast hits to 2662 proteins in 212 species: Archae - 0; Bacteria - 26; Metazoa - 333; Fungi - 292; Plants - 2003; Viruses - 3; Other Eukaryotes - 232 (source: NCBI BLink).
BnaC06g37720D	NA	C06	0.000768706	0.0156641	0.0372977	0.648193	-0.172976	NA	NA	NA	NA	NA	NA	NA	NA	NA	NA	0.000212233	0.00470875	0.0133419	0.666224	0.246343	C06_038281572_038280968.001			#N/A
BnaC06g39270D	NA	C06	NA	NA	NA	NA	NA	NA	NA	NA	NA	NA	0.000245708	0.0214644	0.0376286	0.701997	0.330438	0.00101589	0.0131088	0.0379582	0.666224	0.213009	C06_039062069_039060251.999			#N/A
BnaC07g00840D	NA	C07	1.83e-05	0.00153462	0.00406519	0.648193	-0.16301	0.000170867	0.0270389	0.0406336	0.765803	-0.253993	NA	NA	NA	NA	NA	5.11e-07	9.83e-05	0.000245618	0.666224	0.380134	C07_000932516_000933638.002			#N/A
BnaC07g00850D	NA	C07	2.6e-09	5.39e-06	1.79e-05	0.648193	-0.196782	NA	NA	NA	NA	NA	NA	NA	NA	NA	NA	2.2e-07	6.24e-05	0.000149049	0.666224	0.373477	C07_000932516_000933638.003			#N/A
BnaC07g01110D	NA	C07	0.000415204	0.0109117	0.0265223	0.648193	-0.113915	NA	NA	NA	NA	NA	NA	NA	NA	NA	NA	NA	NA	NA	NA	NA	C07_001101579_001099231.998			#N/A
BnaC07g01920D	NA	C07	NA	NA	NA	NA	NA	NA	NA	NA	NA	NA	NA	NA	NA	NA	NA	4.96e-06	0.000412541	0.00110877	0.666224	-0.338782	C07_002563000_002560056.999			#N/A
BnaC07g05050D	NA	C07	2.4e-06	0.00045475	0.00107644	0.648193	-0.193296	NA	NA	NA	NA	NA	NA	NA	NA	NA	NA	1.2e-06	0.000171347	0.000427288	0.666224	0.329195	C07_007651932_007652193.001			#N/A
BnaC07g05140D	NA	C07	1.61e-06	0.000352483	0.000874197	0.648193	-0.194696	NA	NA	NA	NA	NA	NA	NA	NA	NA	NA	9.57e-07	0.000149558	0.000367027	0.666224	0.331792	C07_007571057_007568011.001			#N/A
BnaC07g05990D	NA	C07	NA	NA	NA	NA	NA	NA	NA	NA	NA	NA	0.000395728	0.0268256	0.045012	0.701997	-0.289989	NA	NA	NA	NA	NA	C07_006085451_006085915			#N/A
BnaC07g06980D	NA	C07	0.000903844	0.0172317	0.040881	0.648193	0.0994802	NA	NA	NA	NA	NA	NA	NA	NA	NA	NA	NA	NA	NA	NA	NA	C07_004328079_004329347.001			#N/A
BnaC07g08290D	NA	C07	NA	NA	NA	NA	NA	NA	NA	NA	NA	NA	NA	NA	NA	NA	NA	0.00152484	0.0170929	0.049363	0.666224	0.215517	C07_015103391_015101761.002			#N/A
BnaC07g09170D	NA	C07	0.000105722	0.00462719	0.0123184	0.648193	-0.115054	NA	NA	NA	NA	NA	NA	NA	NA	NA	NA	NA	NA	NA	NA	NA	C07_016200797_016200466.001	AT1G30110.2	nudix hydrolase homolog 25	nudix hydrolase homolog 25 (NUDX25); CONTAINS InterPro DOMAIN/s: NUDIX hydrolase domain-like (InterPro:IPR015797), NUDIX hydrolase (InterPro:IPR020476), NUDIX hydrolase, conserved site (InterPro:IPR020084), NUDIX hydrolase domain (InterPro:IPR000086); BEST Arabidopsis thaliana protein match is: nudix hydrolase homolog 26 (TAIR:AT3G10620.1).
BnaC07g09730D	NA	C07	0.000960808	0.0178498	0.0423306	0.648193	0.185111	NA	NA	NA	NA	NA	NA	NA	NA	NA	NA	0.000175081	0.00416843	0.0117612	0.666224	-0.273643	C07_016768206_016768740.002			#N/A
BnaC07g12100D	NA	C07	NA	NA	NA	NA	NA	NA	NA	NA	NA	NA	NA	NA	NA	NA	NA	0.000183401	0.00429106	0.0121244	0.666224	-0.252501	C07_019126132_019126004			#N/A
BnaC07g13080D	NA	C07	NA	NA	NA	NA	NA	NA	NA	NA	NA	NA	0.000514086	0.0297789	0.0497759	0.701997	-0.257594	NA	NA	NA	NA	NA	C07_020308090_020306132.002			#N/A
BnaC07g13880D	NA	C07	NA	NA	NA	NA	NA	9.7e-05	0.0206843	0.0328713	0.765803	0.253254	NA	NA	NA	NA	NA	3.16e-05	0.00136341	0.00376581	0.666224	-0.28816	C07_021475504_021475736.001			#N/A
BnaC07g15320D	NA	C07	NA	NA	NA	NA	NA	NA	NA	NA	NA	NA	NA	NA	NA	NA	NA	0.000114485	0.00315169	0.00889812	0.666224	0.316799	C07_022645086_022646632.001			#N/A
BnaC07g18250D	NA	C07	8.06e-05	0.00389303	0.0104414	0.648193	-0.222809	NA	NA	NA	NA	NA	NA	NA	NA	NA	NA	NA	NA	NA	NA	NA	C07_026835387_026834825.001			#N/A
BnaC07g20600D	NA	C07	NA	NA	NA	NA	NA	NA	NA	NA	NA	NA	NA	NA	NA	NA	NA	0.00115627	0.0143485	0.0413228	0.666224	0.216956	C07_029423301_029424510.001			#N/A
BnaC07g21130D	NA	C07	0.000406205	0.0107896	0.0262072	0.648193	-0.142456	NA	NA	NA	NA	NA	NA	NA	NA	NA	NA	NA	NA	NA	NA	NA	C07_030171236_030171023	ATCG00640.1	ribosomal protein L33	ribosomal protein L33 (RPL33); FUNCTIONS IN: structural constituent of ribosome; INVOLVED IN: translation; LOCATED IN: plastid large ribosomal subunit, chloroplast; EXPRESSED IN: 22 plant structures; EXPRESSED DURING: 13 growth stages; CONTAINS InterPro DOMAIN/s: Ribosomal protein L33 (InterPro:IPR001705), Ribosomal protein L33, conserved site (InterPro:IPR018264).
BnaC07g22590D	NA	C07	NA	NA	NA	NA	NA	NA	NA	NA	NA	NA	NA	NA	NA	NA	NA	0.00150614	0.0169889	0.0489789	0.666224	-0.20556	C07_031574634_031575340.001	AT5G59000.1	RING/FYVE/PHD zinc finger superfamily protein	RING/FYVE/PHD zinc finger superfamily protein; FUNCTIONS IN: zinc ion binding; INVOLVED IN: biological_process unknown; LOCATED IN: cellular_component unknown; EXPRESSED IN: 21 plant structures; EXPRESSED DURING: 13 growth stages; CONTAINS InterPro DOMAIN/s: Zinc finger, C3HC4 RING-type (InterPro:IPR018957), Zinc finger, RING-CH-type (InterPro:IPR011016); BEST Arabidopsis thaliana protein match is: RING/FYVE/PHD zinc finger superfamily protein (TAIR:AT5G05830.1); Has 1807 Blast hits to 1807 proteins in 277 species: Archae - 0; Bacteria - 0; Metazoa - 736; Fungi - 347; Plants - 385; Viruses - 0; Other Eukaryotes - 339 (source: NCBI BLink).
BnaC07g23050D	NA	C07	NA	NA	NA	NA	NA	NA	NA	NA	NA	NA	NA	NA	NA	NA	NA	0.000312166	0.00605413	0.0172021	0.666224	0.271009	C07_032317364_032316762			#N/A
BnaC07g23250D	NA	C07	0.00113728	0.0197716	0.0466297	0.648193	-0.141193	NA	NA	NA	NA	NA	NA	NA	NA	NA	NA	7.87e-06	0.000558536	0.00149982	0.666224	0.307337	C07_032448252_032450961.001			#N/A
BnaC07g23340D	NA	C07	NA	NA	NA	NA	NA	NA	NA	NA	NA	NA	NA	NA	NA	NA	NA	0.000548297	0.00870445	0.0250883	0.666224	-0.219394	C07_032493125_032492081.001	AT1G78882.1	conserved peptide upstream open reading frame 56	conserved peptide upstream open reading frame 56 (CPuORF56); Has 30201 Blast hits to 17322 proteins in 780 species: Archae - 12; Bacteria - 1396; Metazoa - 17338; Fungi - 3422; Plants - 5037; Viruses - 0; Other Eukaryotes - 2996 (source: NCBI BLink).
BnaC07g27850D	NA	C07	0.00108362	0.019241	0.0453508	0.648193	-0.174223	NA	NA	NA	NA	NA	NA	NA	NA	NA	NA	NA	NA	NA	NA	NA	C07_036053438_036051552	AT5G27390.1	Mog1/PsbP/DUF1795-like photosystem II reaction center PsbP family protein	Mog1/PsbP/DUF1795-like photosystem II reaction center PsbP family protein; FUNCTIONS IN: calcium ion binding; INVOLVED IN: photosynthesis; LOCATED IN: chloroplast; CONTAINS InterPro DOMAIN/s: Photosystem II oxygen evolving complex protein PsbP (InterPro:IPR002683), Mog1/PsbP/DUF1795, alpha/beta/alpha sandwich (InterPro:IPR016124); Has 23 Blast hits to 23 proteins in 11 species: Archae - 0; Bacteria - 0; Metazoa - 0; Fungi - 0; Plants - 23; Viruses - 0; Other Eukaryotes - 0 (source: NCBI BLink).
BnaC07g31190D	NA	C07	2.05e-09	4.77e-06	1.79e-05	0.648193	-0.231581	NA	NA	NA	NA	NA	NA	NA	NA	NA	NA	1.27e-10	3.51e-07	1.42e-05	0.666224	0.439929	C07_038545382_038544355.001	AT2G40550.1	E2F target gene 1	E2F target gene 1 (ETG1); FUNCTIONS IN: molecular_function unknown; INVOLVED IN: sister chromatid cohesion, postreplication repair, DNA replication; LOCATED IN: nuclear replisome, nucleus, chloroplast envelope, MCM complex; EXPRESSED IN: 24 plant structures; EXPRESSED DURING: 15 growth stages; CONTAINS InterPro DOMAIN/s: Protein of unknown function DUF2044, membrane (InterPro:IPR019140); Has 35333 Blast hits to 34131 proteins in 2444 species: Archae - 798; Bacteria - 22429; Metazoa - 974; Fungi - 991; Plants - 531; Viruses - 0; Other Eukaryotes - 9610 (source: NCBI BLink).
BnaC07g37800D	NA	C07	NA	NA	NA	NA	NA	NA	NA	NA	NA	NA	NA	NA	NA	NA	NA	0.000118304	0.00321491	0.0090926	0.666224	-0.263485	C07_042616109_042613357.002	AT5G18060.1	SAUR-like auxin-responsive protein family	SAUR-like auxin-responsive protein family ; CONTAINS InterPro DOMAIN/s: Auxin responsive SAUR protein (InterPro:IPR003676); BEST Arabidopsis thaliana protein match is: SAUR-like auxin-responsive protein family (TAIR:AT5G18050.1); Has 1807 Blast hits to 1807 proteins in 277 species: Archae - 0; Bacteria - 0; Metazoa - 736; Fungi - 347; Plants - 385; Viruses - 0; Other Eukaryotes - 339 (source: NCBI BLink).
BnaC07g38500D	NA	C07	NA	NA	NA	NA	NA	NA	NA	NA	NA	NA	NA	NA	NA	NA	NA	0.000189617	0.00438024	0.0123921	0.666224	-0.258267	C07_043114461_043115666			#N/A
BnaC07g41000D	NA	C07	NA	NA	NA	NA	NA	NA	NA	NA	NA	NA	NA	NA	NA	NA	NA	0.00142504	0.0164651	0.0472856	0.666224	0.228045	C07_044412830_044411943.001	AT4G24940.1	SUMO-activating enzyme 1A	SUMO-activating enzyme 1A (SAE1A); CONTAINS InterPro DOMAIN/s: UBA/THIF-type NAD/FAD binding fold (InterPro:IPR000594), Molybdenum cofactor biosynthesis, MoeB (InterPro:IPR009036), NAD(P)-binding domain (InterPro:IPR016040); BEST Arabidopsis thaliana protein match is: SUMO-activating enzyme 1B (TAIR:AT5G50580.2); Has 30201 Blast hits to 17322 proteins in 780 species: Archae - 12; Bacteria - 1396; Metazoa - 17338; Fungi - 3422; Plants - 5037; Viruses - 0; Other Eukaryotes - 2996 (source: NCBI BLink).
BnaC07g42950D	NA	C07	0.000754206	0.0155207	0.0368997	0.648193	-0.151788	NA	NA	NA	NA	NA	NA	NA	NA	NA	NA	NA	NA	NA	NA	NA	C07_045664435_045664927	AT4G30845.1		unknown protein; FUNCTIONS IN: molecular_function unknown; INVOLVED IN: biological_process unknown; LOCATED IN: chloroplast; Has 16 Blast hits to 16 proteins in 8 species: Archae - 0; Bacteria - 0; Metazoa - 0; Fungi - 0; Plants - 16; Viruses - 0; Other Eukaryotes - 0 (source: NCBI BLink).
BnaC08g00640D	NA	C08	NA	NA	NA	NA	NA	NA	NA	NA	NA	NA	NA	NA	NA	NA	NA	0.000323345	0.00619067	0.0176082	0.666224	-0.243223	C08_000569563_000570428			#N/A
BnaC08g03830D	NA	C08	NA	NA	NA	NA	NA	NA	NA	NA	NA	NA	NA	NA	NA	NA	NA	0.000514857	0.00842408	0.0240446	0.666224	-0.250403	C08_003368832_003367584.001	AT5G14440.2	Surfeit locus protein 2 (SURF2)	Surfeit locus protein 2 (SURF2); CONTAINS InterPro DOMAIN/s: Surfeit locus 2 (InterPro:IPR008833); BEST Arabidopsis thaliana protein match is: Surfeit locus protein 2 (SURF2) (TAIR:AT5G40570.1); Has 6239 Blast hits to 4458 proteins in 355 species: Archae - 8; Bacteria - 208; Metazoa - 2178; Fungi - 784; Plants - 299; Viruses - 89; Other Eukaryotes - 2673 (source: NCBI BLink).
BnaC08g07120D	NA	C08	0.00080368	0.0161413	0.0382462	0.648193	-0.221486	NA	NA	NA	NA	NA	NA	NA	NA	NA	NA	NA	NA	NA	NA	NA	C08_007812297_007813439	AT1G34000.1	one-helix protein 2	one-helix protein 2 (OHP2); FUNCTIONS IN: molecular_function unknown; INVOLVED IN: response to light intensity; LOCATED IN: chloroplast thylakoid membrane, chloroplast; EXPRESSED IN: 22 plant structures; EXPRESSED DURING: 13 growth stages; Has 171 Blast hits to 159 proteins in 56 species: Archae - 0; Bacteria - 5; Metazoa - 24; Fungi - 6; Plants - 64; Viruses - 16; Other Eukaryotes - 56 (source: NCBI BLink).
BnaC08g07260D	NA	C08	0.000429785	0.0111192	0.0270267	0.648193	0.252424	NA	NA	NA	NA	NA	NA	NA	NA	NA	NA	5.55e-05	0.00196035	0.00549589	0.666224	-0.262296	C08_008107557_008097333.002	AT4G39080.1	vacuolar proton ATPase A3	vacuolar proton ATPase A3 (VHA-A3); FUNCTIONS IN: ATPase activity, hydrogen-translocating pyrophosphatase activity; INVOLVED IN: cellular response to nutrient levels, ATP synthesis coupled proton transport; LOCATED IN: in 7 components; EXPRESSED IN: 26 plant structures; EXPRESSED DURING: 16 growth stages; CONTAINS InterPro DOMAIN/s: ATPase, V0/A0 complex, 116kDa subunit (InterPro:IPR002490); BEST Arabidopsis thaliana protein match is: vacuolar proton ATPase A2 (TAIR:AT2G21410.1); Has 30201 Blast hits to 17322 proteins in 780 species: Archae - 12; Bacteria - 1396; Metazoa - 17338; Fungi - 3422; Plants - 5037; Viruses - 0; Other Eukaryotes - 2996 (source: NCBI BLink).
BnaC08g07650D	NA	C08	NA	NA	NA	NA	NA	NA	NA	NA	NA	NA	NA	NA	NA	NA	NA	0.000940449	0.0124458	0.0360669	0.666224	-0.265499	C08_008984443_008988613.001	AT1G21680.1	DPP6 N-terminal domain-like protein	DPP6 N-terminal domain-like protein; FUNCTIONS IN: molecular_function unknown; INVOLVED IN: biological_process unknown; LOCATED IN: plasma membrane, vacuole, plant-type cell wall; EXPRESSED IN: 25 plant structures; EXPRESSED DURING: 13 growth stages; CONTAINS InterPro DOMAIN/s: WD40-like Beta Propeller (InterPro:IPR011659), Six-bladed beta-propeller, TolB-like (InterPro:IPR011042); BEST Arabidopsis thaliana protein match is: unknown protein (TAIR:AT1G21670.1); Has 9463 Blast hits to 5353 proteins in 1263 species: Archae - 75; Bacteria - 6165; Metazoa - 47; Fungi - 60; Plants - 122; Viruses - 0; Other Eukaryotes - 2994 (source: NCBI BLink).
BnaC08g08450D	NA	C08	NA	NA	NA	NA	NA	NA	NA	NA	NA	NA	NA	NA	NA	NA	NA	0.000713974	0.0103297	0.0299869	0.666224	0.221118	C08_010242237_010238887	AT1G31800.1	cytochrome P450, family 97, subfamily A, polypeptide 3	cytochrome P450, family 97, subfamily A, polypeptide 3 (CYP97A3); FUNCTIONS IN: carotene beta-ring hydroxylase activity, oxygen binding; INVOLVED IN: carotenoid biosynthetic process, xanthophyll biosynthetic process; LOCATED IN: chloroplast; EXPRESSED IN: 22 plant structures; EXPRESSED DURING: 13 growth stages; CONTAINS InterPro DOMAIN/s: Cytochrome P450 (InterPro:IPR001128), Cytochrome P450, E-class, group I (InterPro:IPR002401), Cytochrome P450, conserved site (InterPro:IPR017972); BEST Arabidopsis thaliana protein match is: Cytochrome P450 superfamily protein (TAIR:AT3G53130.1); Has 33118 Blast hits to 32966 proteins in 1677 species: Archae - 61; Bacteria - 4341; Metazoa - 11636; Fungi - 7136; Plants - 8575; Viruses - 3; Other Eukaryotes - 1366 (source: NCBI BLink).
BnaC08g11450D	NA	C08	0.000385501	0.010433	0.0254709	0.648193	-0.105921	NA	NA	NA	NA	NA	NA	NA	NA	NA	NA	0.000109189	0.00306227	0.00862449	0.666224	0.257229	C08_016434218_016437205.001	AT2G24520.1	H(+)-ATPase 5	H(+)-ATPase 5 (HA5); FUNCTIONS IN: ATPase activity; INVOLVED IN: cation transport, metabolic process, ATP biosynthetic process; LOCATED IN: plasma membrane; EXPRESSED IN: 23 plant structures; EXPRESSED DURING: 14 growth stages; CONTAINS InterPro DOMAIN/s: ATPase, P-type, ATPase-associated domain (InterPro:IPR008250), ATPase, P-type, H+ transporting proton pump (InterPro:IPR000695), ATPase, P-type cation-transporter, N-terminal (InterPro:IPR004014), Haloacid dehalogenase-like hydrolase (InterPro:IPR005834), ATPase, P-type, K/Mg/Cd/Cu/Zn/Na/Ca/Na/H-transporter (InterPro:IPR001757), ATPase, P-type, plasma-membrane proton-efflux (InterPro:IPR006534), ATPase, P-type phosphorylation site (InterPro:IPR018303); BEST Arabidopsis thaliana protein match is: H(+)-ATPase 2 (TAIR:AT4G30190.1); Has 37354 Blast hits to 32806 proteins in 3183 species: Archae - 691; Bacteria - 24060; Metazoa - 3886; Fungi - 2499; Plants - 1868; Viruses - 3; Other Eukaryotes - 4347 (source: NCBI BLink).
BnaC08g12210D	NA	C08	3.85e-05	0.00246547	0.00656216	0.648193	0.214722	5.68e-05	0.0166276	0.0258963	0.765803	0.299175	NA	NA	NA	NA	NA	3.15e-05	0.0013624	0.00375952	0.666224	-0.307666	C08_017175262_017176410.001			#N/A
BnaC08g13420D	NA	C08	0.000796846	0.016041	0.0380621	0.648193	-0.196291	NA	NA	NA	NA	NA	NA	NA	NA	NA	NA	NA	NA	NA	NA	NA	C08_018263869_018263046.004	AT4G29070.2	Phospholipase A2 family protein	Phospholipase A2 family protein; CONTAINS InterPro DOMAIN/s: Phospholipase A2 (InterPro:IPR016090); Has 35333 Blast hits to 34131 proteins in 2444 species: Archae - 798; Bacteria - 22429; Metazoa - 974; Fungi - 991; Plants - 531; Viruses - 0; Other Eukaryotes - 9610 (source: NCBI BLink).
BnaC08g14350D	NA	C08	NA	NA	NA	NA	NA	NA	NA	NA	NA	NA	NA	NA	NA	NA	NA	0.000839961	0.0114965	0.0334479	0.666224	-0.249802	C08_019429445_019432207.002	AT3G61610.1	Galactose mutarotase-like superfamily protein	Galactose mutarotase-like superfamily protein; FUNCTIONS IN: carbohydrate binding, isomerase activity, aldose 1-epimerase activity, catalytic activity; INVOLVED IN: galactose metabolic process, N-terminal protein myristoylation, carbohydrate metabolic process; LOCATED IN: cellular_component unknown; EXPRESSED IN: 17 plant structures; EXPRESSED DURING: 11 growth stages; CONTAINS InterPro DOMAIN/s: Glycoside hydrolase-type carbohydrate-binding (InterPro:IPR011013), Aldose 1-epimerase (InterPro:IPR008183), Glycoside hydrolase-type carbohydrate-binding, subgroup (InterPro:IPR014718); BEST Arabidopsis thaliana protein match is: Galactose mutarotase-like superfamily protein (TAIR:AT4G23730.1); Has 2031 Blast hits to 2028 proteins in 827 species: Archae - 0; Bacteria - 1385; Metazoa - 39; Fungi - 135; Plants - 269; Viruses - 0; Other Eukaryotes - 203 (source: NCBI BLink).
BnaC08g15170D	NA	C08	NA	NA	NA	NA	NA	NA	NA	NA	NA	NA	0.000159461	0.0170388	0.0314811	0.701997	-0.303668	0.000994808	0.0129095	0.0374358	0.666224	-0.227015	C08_020102315_020097943.001			#N/A
BnaC08g15240D	NA	C08	NA	NA	NA	NA	NA	NA	NA	NA	NA	NA	NA	NA	NA	NA	NA	0.000559252	0.0088208	0.025426	0.666224	-0.227099	C08_020102315_020097943.996	AT1G11950.1	Transcription factor jumonji (jmjC) domain-containing protein	Transcription factor jumonji (jmjC) domain-containing protein; CONTAINS InterPro DOMAIN/s: Transcription factor jumonji/aspartyl beta-hydroxylase (InterPro:IPR003347), Transcription factor jumonji (InterPro:IPR013129); BEST Arabidopsis thaliana protein match is: transcription factor jumonji (jmjC) domain-containing protein (TAIR:AT1G62310.1); Has 30201 Blast hits to 17322 proteins in 780 species: Archae - 12; Bacteria - 1396; Metazoa - 17338; Fungi - 3422; Plants - 5037; Viruses - 0; Other Eukaryotes - 2996 (source: NCBI BLink).
BnaC08g15250D	NA	C08	NA	NA	NA	NA	NA	NA	NA	NA	NA	NA	NA	NA	NA	NA	NA	0.000976603	0.0127531	0.036981	0.666224	-0.236646	C08_020102315_020097943.997	AT2G14045.2		unknown protein; Has 30201 Blast hits to 17322 proteins in 780 species: Archae - 12; Bacteria - 1396; Metazoa - 17338; Fungi - 3422; Plants - 5037; Viruses - 0; Other Eukaryotes - 2996 (source: NCBI BLink).
BnaC08g15530D	NA	C08	NA	NA	NA	NA	NA	NA	NA	NA	NA	NA	NA	NA	NA	NA	NA	8.96e-05	0.00269916	0.00756854	0.666224	-0.261833	C08_020261080_020257751.002			#N/A
BnaC08g18360D	NA	C08	NA	NA	NA	NA	NA	NA	NA	NA	NA	NA	0.000253607	0.0216544	0.0380911	0.701997	-0.264327	0.000169872	0.00408445	0.0115307	0.666224	-0.262902	C08_022227969_022232922.002			#N/A
BnaC08g18370D	NA	C08	NA	NA	NA	NA	NA	NA	NA	NA	NA	NA	NA	NA	NA	NA	NA	0.000670194	0.00992522	0.0287335	0.666224	-0.258282	C08_022227969_022232922.003	AT3G21360.1	2-oxoglutarate (2OG) and Fe(II)-dependent oxygenase superfamily protein	2-oxoglutarate (2OG) and Fe(II)-dependent oxygenase superfamily protein; FUNCTIONS IN: oxidoreductase activity; INVOLVED IN: oxidation reduction; LOCATED IN: nucleus; EXPRESSED IN: 21 plant structures; EXPRESSED DURING: 13 growth stages; CONTAINS InterPro DOMAIN/s: Taurine catabolism dioxygenase TauD/TfdA (InterPro:IPR003819); Has 1029 Blast hits to 1021 proteins in 229 species: Archae - 0; Bacteria - 729; Metazoa - 46; Fungi - 17; Plants - 110; Viruses - 0; Other Eukaryotes - 127 (source: NCBI BLink).
BnaC08g19800D	NA	C08	NA	NA	NA	NA	NA	NA	NA	NA	NA	NA	NA	NA	NA	NA	NA	0.000540903	0.00864534	0.0248593	0.666224	-0.227905	C08_023259710_023261648.002	AT1G21480.1	Exostosin family protein	Exostosin family protein; CONTAINS InterPro DOMAIN/s: Exostosin-like (InterPro:IPR004263); BEST Arabidopsis thaliana protein match is: FRA8 homolog (TAIR:AT5G22940.1); Has 1205 Blast hits to 1196 proteins in 102 species: Archae - 0; Bacteria - 8; Metazoa - 259; Fungi - 4; Plants - 850; Viruses - 0; Other Eukaryotes - 84 (source: NCBI BLink).
BnaC08g19810D	NA	C08	NA	NA	NA	NA	NA	NA	NA	NA	NA	NA	NA	NA	NA	NA	NA	0.00131055	0.0156099	0.0448158	0.666224	-0.215807	C08_023259710_023261648.003	AT1G77130.1	plant glycogenin-like starch initiation protein 2	plant glycogenin-like starch initiation protein 2 (PGSIP2); CONTAINS InterPro DOMAIN/s: Glycosyl transferase, family 8 (InterPro:IPR002495); BEST Arabidopsis thaliana protein match is: plant glycogenin-like starch initiation protein 1 (TAIR:AT3G18660.3); Has 1471 Blast hits to 1463 proteins in 343 species: Archae - 0; Bacteria - 240; Metazoa - 259; Fungi - 287; Plants - 508; Viruses - 75; Other Eukaryotes - 102 (source: NCBI BLink).
BnaC08g22000D	NA	C08	7.94e-05	0.00386914	0.0103484	0.648193	-0.153316	NA	NA	NA	NA	NA	NA	NA	NA	NA	NA	0.000656086	0.00979713	0.0283237	0.666224	0.252705	C08_026790909_026798881.001	AT3G50620.1	P-loop containing nucleoside triphosphate hydrolases superfamily protein	P-loop containing nucleoside triphosphate hydrolases superfamily protein; FUNCTIONS IN: sulfotransferase activity; INVOLVED IN: biological_process unknown; LOCATED IN: cellular_component unknown; EXPRESSED IN: 20 plant structures; EXPRESSED DURING: 11 growth stages; CONTAINS InterPro DOMAIN/s: Sulfotransferase domain (InterPro:IPR000863); BEST Arabidopsis thaliana protein match is: P-loop containing nucleoside triphosphate hydrolases superfamily protein (TAIR:AT2G15730.1); Has 170 Blast hits to 170 proteins in 44 species: Archae - 0; Bacteria - 56; Metazoa - 0; Fungi - 0; Plants - 114; Viruses - 0; Other Eukaryotes - 0 (source: NCBI BLink).
BnaC08g24930D	NA	C08	NA	NA	NA	NA	NA	6.63e-05	0.0173285	0.0278256	0.765803	0.323553	NA	NA	NA	NA	NA	NA	NA	NA	NA	NA	C08_028977625_028979183	AT3G54090.1	fructokinase-like 1	fructokinase-like 1 (FLN1); FUNCTIONS IN: kinase activity; INVOLVED IN: acetate fermentation, sucrose biosynthetic process, sucrose catabolic process, using beta-fructofuranosidase; LOCATED IN: chloroplast nucleoid, nucleus, chloroplast, nucleoid, cytoplasm; EXPRESSED IN: 22 plant structures; EXPRESSED DURING: 13 growth stages; CONTAINS InterPro DOMAIN/s: Carbohydrate/purine kinase (InterPro:IPR011611), Carbohydrate/puine kinase, PfkB, conserved site (InterPro:IPR002173); BEST Arabidopsis thaliana protein match is: fructokinase-like 2 (TAIR:AT1G69200.1); Has 4776 Blast hits to 4772 proteins in 1393 species: Archae - 92; Bacteria - 3898; Metazoa - 5; Fungi - 2; Plants - 280; Viruses - 0; Other Eukaryotes - 499 (source: NCBI BLink).
BnaC08g25890D	NA	C08	NA	NA	NA	NA	NA	NA	NA	NA	NA	NA	NA	NA	NA	NA	NA	4.98e-05	0.00182579	0.00511442	0.666224	0.299372	C08_029543165_029541322	AT3G55040.1	glutathione transferase lambda 2	glutathione transferase lambda 2 (GSTL2); INVOLVED IN: protein amino acid glutathionylation; LOCATED IN: chloroplast, chloroplast stroma; EXPRESSED IN: 23 plant structures; EXPRESSED DURING: 15 growth stages; CONTAINS InterPro DOMAIN/s: Thioredoxin fold (InterPro:IPR012335), Glutathione S-transferase, C-terminal-like (InterPro:IPR010987), Glutathione S-transferase/chloride channel, C-terminal (InterPro:IPR017933), Glutathione S-transferase, N-terminal (InterPro:IPR004045), Thioredoxin-like fold (InterPro:IPR012336); BEST Arabidopsis thaliana protein match is: Glutathione S-transferase family protein (TAIR:AT5G02790.1); Has 2794 Blast hits to 2712 proteins in 545 species: Archae - 4; Bacteria - 768; Metazoa - 398; Fungi - 95; Plants - 1147; Viruses - 0; Other Eukaryotes - 382 (source: NCBI BLink).
BnaC08g27910D	NA	C08	8.89e-07	0.000230051	0.000651955	0.648193	-0.205635	NA	NA	NA	NA	NA	NA	NA	NA	NA	NA	2.51e-06	0.000265458	0.000702197	0.666224	0.331209	C08_030900712_030900296			#N/A
BnaC08g31950D	NA	C08	NA	NA	NA	NA	NA	NA	NA	NA	NA	NA	NA	NA	NA	NA	NA	9.15e-05	0.00273282	0.00767068	0.666224	-0.27066	C08_033291699_033290882	AT3G62020.1	germin-like protein 10	germin-like protein 10 (GLP10); FUNCTIONS IN: manganese ion binding, nutrient reservoir activity; INVOLVED IN: biological_process unknown; LOCATED IN: cell wall, plant-type cell wall; EXPRESSED IN: 19 plant structures; EXPRESSED DURING: 10 growth stages; CONTAINS InterPro DOMAIN/s: Cupin, RmlC-type (InterPro:IPR011051), Cupin 1 (InterPro:IPR006045), RmlC-like jelly roll fold (InterPro:IPR014710), Germin (InterPro:IPR001929), Germin, manganese binding site (InterPro:IPR019780); BEST Arabidopsis thaliana protein match is: germin-like protein subfamily 2 member 2 precursor (TAIR:AT1G02335.1); Has 1676 Blast hits to 1670 proteins in 151 species: Archae - 0; Bacteria - 114; Metazoa - 0; Fungi - 43; Plants - 1483; Viruses - 0; Other Eukaryotes - 36 (source: NCBI BLink).
BnaC08g31980D	NA	C08	0.000166301	0.00625224	0.0160398	0.648193	-0.130858	NA	NA	NA	NA	NA	NA	NA	NA	NA	NA	NA	NA	NA	NA	NA	C08_033296682_033295369	AT3G62040.1	Haloacid dehalogenase-like hydrolase (HAD) superfamily protein	Haloacid dehalogenase-like hydrolase (HAD) superfamily protein; FUNCTIONS IN: hydrolase activity; EXPRESSED IN: 13 plant structures; EXPRESSED DURING: LP.04 four leaves visible, 4 anthesis, petal differentiation and expansion stage; CONTAINS InterPro DOMAIN/s: Pyrimidine 5-nucleotidase (InterPro:IPR010237), HAD-superfamily hydrolase, subfamily IA, variant 3 (InterPro:IPR006402); BEST Arabidopsis thaliana protein match is: Haloacid dehalogenase-like hydrolase (HAD) superfamily protein (TAIR:AT5G59480.1); Has 2327 Blast hits to 2327 proteins in 521 species: Archae - 22; Bacteria - 785; Metazoa - 0; Fungi - 147; Plants - 198; Viruses - 0; Other Eukaryotes - 1175 (source: NCBI BLink).
BnaC08g32530D	NA	C08	0.000366307	0.0101323	0.0247727	0.648193	-0.211122	NA	NA	NA	NA	NA	NA	NA	NA	NA	NA	0.000297594	0.00589249	0.0166662	0.666224	0.227156	C08_033568514_033567320.001	AT3G62860.1	alpha/beta-Hydrolases superfamily protein	alpha/beta-Hydrolases superfamily protein; FUNCTIONS IN: catalytic activity; LOCATED IN: plasma membrane; EXPRESSED IN: 15 plant structures; EXPRESSED DURING: LP.06 six leaves visible, LP.04 four leaves visible, 4 anthesis, C globular stage, petal differentiation and expansion stage; BEST Arabidopsis thaliana protein match is: alpha/beta-Hydrolases superfamily protein (TAIR:AT2G47630.1); Has 2895 Blast hits to 2893 proteins in 1018 species: Archae - 30; Bacteria - 1827; Metazoa - 110; Fungi - 120; Plants - 454; Viruses - 49; Other Eukaryotes - 305 (source: NCBI BLink).
BnaC08g33800D	NA	C08	4.55e-05	0.00274231	0.00729662	0.648193	-0.167435	NA	NA	NA	NA	NA	NA	NA	NA	NA	NA	NA	NA	NA	NA	NA	C08_034363040_034363294			#N/A
BnaC08g35100D	NA	C08	NA	NA	NA	NA	NA	NA	NA	NA	NA	NA	NA	NA	NA	NA	NA	0.00126726	0.0152608	0.0438557	0.666224	-0.246981	C08_035396881_035398457.001			#N/A
BnaC09g02660D	NA	C09	NA	NA	NA	NA	NA	NA	NA	NA	NA	NA	NA	NA	NA	NA	NA	0.000904484	0.0121335	0.0351431	0.666224	0.234701	C09_002732788_002732019.001	AT5G49330.1	myb domain protein 111	myb domain protein 111 (MYB111); CONTAINS InterPro DOMAIN/s: SANT, DNA-binding (InterPro:IPR001005), Homeodomain-like (InterPro:IPR009057), Myb, DNA-binding (InterPro:IPR014778), HTH transcriptional regulator, Myb-type, DNA-binding (InterPro:IPR017930), Homeodomain-related (InterPro:IPR012287), Myb transcription factor (InterPro:IPR015495); BEST Arabidopsis thaliana protein match is: myb domain protein 12 (TAIR:AT2G47460.1); Has 1807 Blast hits to 1807 proteins in 277 species: Archae - 0; Bacteria - 0; Metazoa - 736; Fungi - 347; Plants - 385; Viruses - 0; Other Eukaryotes - 339 (source: NCBI BLink).
BnaC09g03910D	NA	C09	NA	NA	NA	NA	NA	NA	NA	NA	NA	NA	NA	NA	NA	NA	NA	0.000489578	0.00816301	0.0232418	0.666224	0.244152	C09_003512761_003513968.001			#N/A
BnaC09g04260D	NA	C09	NA	NA	NA	NA	NA	NA	NA	NA	NA	NA	0.000228044	0.0208356	0.036547	0.701997	0.331576	NA	NA	NA	NA	NA	C09_003776332_003778935.001	AT4G39160.1	Homeodomain-like superfamily protein	Homeodomain-like superfamily protein; FUNCTIONS IN: DNA binding, sequence-specific DNA binding transcription factor activity; EXPRESSED IN: 15 plant structures; EXPRESSED DURING: 7 growth stages; CONTAINS InterPro DOMAIN/s: SANT, DNA-binding (InterPro:IPR001005), Homeodomain-like (InterPro:IPR009057), Myb, DNA-binding (InterPro:IPR014778), SANT, eukarya (InterPro:IPR017884); Has 3122 Blast hits to 2429 proteins in 310 species: Archae - 4; Bacteria - 140; Metazoa - 1075; Fungi - 294; Plants - 127; Viruses - 23; Other Eukaryotes - 1459 (source: NCBI BLink).
BnaC09g04650D	NA	C09	NA	NA	NA	NA	NA	NA	NA	NA	NA	NA	NA	NA	NA	NA	NA	0.00117266	0.0144711	0.0417037	0.666224	0.212059	C09_004045281_004046136	AT5G23920.1		unknown protein; FUNCTIONS IN: molecular_function unknown; INVOLVED IN: biological_process unknown; LOCATED IN: plasma membrane, vacuole; EXPRESSED IN: 22 plant structures; EXPRESSED DURING: 13 growth stages; BEST Arabidopsis thaliana protein match is: unknown protein (TAIR:AT5G52420.1); Has 1807 Blast hits to 1807 proteins in 277 species: Archae - 0; Bacteria - 0; Metazoa - 736; Fungi - 347; Plants - 385; Viruses - 0; Other Eukaryotes - 339 (source: NCBI BLink).
BnaC09g05800D	NA	C09	NA	NA	NA	NA	NA	NA	NA	NA	NA	NA	NA	NA	NA	NA	NA	0.00112492	0.0140754	0.0405877	0.666224	0.203517	C09_004800171_004800562.004			#N/A
BnaC09g12220D	NA	C09	NA	NA	NA	NA	NA	NA	NA	NA	NA	NA	1.92e-05	0.0064113	0.0108103	0.701997	-0.321811	NA	NA	NA	NA	NA	C09_011181930_011182780			#N/A
BnaC09g13450D	NA	C09	0.000156249	0.00599698	0.0154812	0.648193	-0.134576	NA	NA	NA	NA	NA	NA	NA	NA	NA	NA	0.000171495	0.00411247	0.0116028	0.666224	0.283871	C09_012797809_012796608.001	AT3G54610.1	histone acetyltransferase of the GNAT family 1	histone acetyltransferase of the GNAT family 1 (HAG1); FUNCTIONS IN: histone acetyltransferase activity, DNA binding, H3 histone acetyltransferase activity; INVOLVED IN: flower development, histone acetylation, response to light stimulus, positive regulation of transcription, root morphogenesis; LOCATED IN: histone acetyltransferase complex, nucleus; EXPRESSED IN: 9 plant structures; EXPRESSED DURING: 4 anthesis, petal differentiation and expansion stage, E expanded cotyledon stage; CONTAINS InterPro DOMAIN/s: GCN5-related N-acetyltransferase, C-terminal (InterPro:IPR022610), GCN5-related N-acetyltransferase (InterPro:IPR000182), Bromodomain, conserved site (InterPro:IPR018359), Acyl-CoA N-acyltransferase (InterPro:IPR016181), Bromodomain (InterPro:IPR001487); BEST Arabidopsis thaliana protein match is: nuclear protein X1 (TAIR:AT5G63320.1); Has 13698 Blast hits to 5805 proteins in 367 species: Archae - 4; Bacteria - 1437; Metazoa - 4852; Fungi - 1484; Plants - 516; Viruses - 1; Other Eukaryotes - 5404 (source: NCBI BLink).
BnaC09g16040D	NA	C09	0.000115775	0.00496166	0.0130043	0.648193	0.219887	NA	NA	NA	NA	NA	NA	NA	NA	NA	NA	2.61e-05	0.0012065	0.00331216	0.666224	-0.300916	C09_016232397_016232669.001			#N/A
BnaC09g16140D	NA	C09	NA	NA	NA	NA	NA	NA	NA	NA	NA	NA	0.000333762	0.0246355	0.0422405	0.701997	-0.286142	NA	NA	NA	NA	NA	C09_016310934_016309395.001			#N/A
BnaC09g16570D	NA	C09	2.42e-05	0.00182425	0.00488215	0.648193	-0.194854	NA	NA	NA	NA	NA	NA	NA	NA	NA	NA	NA	NA	NA	NA	NA	C09_016745856_016747136.992	ATCG00900.1	Ribosomal protein S7p/S5e family protein	RPS7.1; FUNCTIONS IN: structural constituent of ribosome; INVOLVED IN: translation; LOCATED IN: plastid small ribosomal subunit, chloroplast; CONTAINS InterPro DOMAIN/s: Ribosomal protein S7, bacterial-type (InterPro:IPR005717), Ribosomal protein S7, conserved site (InterPro:IPR020606), Ribosomal protein S7 (InterPro:IPR000235); BEST Arabidopsis thaliana protein match is: ribosomal protein S7 (TAIR:ATCG01240.1).
BnaC09g16580D	NA	C09	0.000868113	0.0168574	0.0399543	0.648193	-0.192789	NA	NA	NA	NA	NA	NA	NA	NA	NA	NA	NA	NA	NA	NA	NA	C09_016745856_016747136.993	ATCG01250.1	NADH-Ubiquinone/plastoquinone (complex I) protein	NDHB.2; FUNCTIONS IN: NADH dehydrogenase (ubiquinone) activity; INVOLVED IN: oxidation reduction, ATP synthesis coupled electron transport; LOCATED IN: endomembrane system; CONTAINS InterPro DOMAIN/s: NADH:ubiquinone/plastoquinone oxidoreductase (InterPro:IPR001750); BEST Arabidopsis thaliana protein match is: NADH-Ubiquinone/plastoquinone (complex I) protein (TAIR:ATCG00890.1).
BnaC09g17540D	NA	C09	0.000206725	0.00713201	0.0181197	0.648193	-0.137071	NA	NA	NA	NA	NA	NA	NA	NA	NA	NA	2.29e-05	0.0010989	0.00303038	0.666224	0.279882	C09_017430782_017430262.002	AT1G33140.1	Ribosomal protein L6 family	PIGGYBACK2 (PGY2); FUNCTIONS IN: structural constituent of ribosome, rRNA binding; INVOLVED IN: adaxial/abaxial pattern formation, translation; LOCATED IN: cytosolic large ribosomal subunit, vacuole, large ribosomal subunit, membrane, chloroplast envelope; EXPRESSED IN: 7 plant structures; EXPRESSED DURING: L mature pollen stage, M germinated pollen stage; CONTAINS InterPro DOMAIN/s: Ribosomal protein L6 (InterPro:IPR000702), Ribosomal protein L6, alpha-beta domain (InterPro:IPR020040), Ribosomal protein L6, conserved site-2 (InterPro:IPR002359); BEST Arabidopsis thaliana protein match is: Ribosomal protein L6 family (TAIR:AT1G33120.1); Has 1644 Blast hits to 1643 proteins in 495 species: Archae - 312; Bacteria - 169; Metazoa - 422; Fungi - 179; Plants - 339; Viruses - 0; Other Eukaryotes - 223 (source: NCBI BLink).
BnaC09g18290D	NA	C09	NA	NA	NA	NA	NA	NA	NA	NA	NA	NA	NA	NA	NA	NA	NA	0.000438525	0.00759817	0.0215815	0.666224	-0.244461	C09_020302207_020302973.002	AT5G44720.1	Molybdenum cofactor sulfurase family protein	Molybdenum cofactor sulfurase family protein; FUNCTIONS IN: molybdenum ion binding, Mo-molybdopterin cofactor sulfurase activity, pyridoxal phosphate binding, catalytic activity; INVOLVED IN: biological_process unknown; LOCATED IN: cellular_component unknown; EXPRESSED IN: 22 plant structures; EXPRESSED DURING: 13 growth stages; CONTAINS InterPro DOMAIN/s: Pyruvate kinase, beta-barrel-like (InterPro:IPR011037), MOSC, N-terminal beta barrel (InterPro:IPR005303), Molybdenum cofactor sulfurase, C-terminal (InterPro:IPR005302); BEST Arabidopsis thaliana protein match is: Molybdenum cofactor sulfurase family protein (TAIR:AT1G30910.1); Has 1899 Blast hits to 1878 proteins in 681 species: Archae - 4; Bacteria - 1056; Metazoa - 332; Fungi - 289; Plants - 100; Viruses - 0; Other Eukaryotes - 118 (source: NCBI BLink).
BnaC09g20930D	NA	C09	7.08e-07	0.00020104	0.000580357	0.648193	-0.158203	NA	NA	NA	NA	NA	NA	NA	NA	NA	NA	0.000788297	0.0110209	0.0320537	0.666224	0.205939	C09_021552845_021553727.001			#N/A
BnaC09g21650D	NA	C09	NA	NA	NA	NA	NA	0.000251316	0.0308906	0.0465923	0.765803	0.258489	NA	NA	NA	NA	NA	0.000136301	0.00353026	0.00998014	0.666224	-0.287907	C09_022884144_022883677.001			#N/A
BnaC09g21690D	NA	C09	4.32e-10	2.15e-06	1.79e-05	0.648193	-0.232078	NA	NA	NA	NA	NA	NA	NA	NA	NA	NA	3.19e-11	1.91e-07	1.42e-05	0.666224	0.449294	C09_022908323_022904991.001	AT2G40550.1	E2F target gene 1	E2F target gene 1 (ETG1); FUNCTIONS IN: molecular_function unknown; INVOLVED IN: sister chromatid cohesion, postreplication repair, DNA replication; LOCATED IN: nuclear replisome, nucleus, chloroplast envelope, MCM complex; EXPRESSED IN: 24 plant structures; EXPRESSED DURING: 15 growth stages; CONTAINS InterPro DOMAIN/s: Protein of unknown function DUF2044, membrane (InterPro:IPR019140); Has 35333 Blast hits to 34131 proteins in 2444 species: Archae - 798; Bacteria - 22429; Metazoa - 974; Fungi - 991; Plants - 531; Viruses - 0; Other Eukaryotes - 9610 (source: NCBI BLink).
BnaC09g21700D	NA	C09	1.93e-07	7.92e-05	0.00026333	0.648193	-0.213085	NA	NA	NA	NA	NA	NA	NA	NA	NA	NA	1.22e-09	2.19e-06	1.42e-05	0.666224	0.427949	C09_022910910_022912289	AT3G26040.1	HXXXD-type acyl-transferase family protein	HXXXD-type acyl-transferase family protein; FUNCTIONS IN: transferase activity, transferring acyl groups other than amino-acyl groups, transferase activity; INVOLVED IN: biological_process unknown; LOCATED IN: cellular_component unknown; EXPRESSED IN: root; CONTAINS InterPro DOMAIN/s: Transferase (InterPro:IPR003480); BEST Arabidopsis thaliana protein match is: HXXXD-type acyl-transferase family protein (TAIR:AT3G30280.1); Has 2415 Blast hits to 2403 proteins in 134 species: Archae - 0; Bacteria - 0; Metazoa - 0; Fungi - 58; Plants - 2353; Viruses - 0; Other Eukaryotes - 4 (source: NCBI BLink).
BnaC09g24250D	NA	C09	NA	NA	NA	NA	NA	NA	NA	NA	NA	NA	NA	NA	NA	NA	NA	7.71e-06	0.000552921	0.00148007	0.666224	-0.304905	C09_027738129_027737710.001	AT4G10810.1		unknown protein; FUNCTIONS IN: molecular_function unknown; INVOLVED IN: biological_process unknown; LOCATED IN: chloroplast; EXPRESSED IN: 23 plant structures; EXPRESSED DURING: 15 growth stages; BEST Arabidopsis thaliana protein match is: unknown protein (TAIR:AT4G24026.1); Has 1807 Blast hits to 1807 proteins in 277 species: Archae - 0; Bacteria - 0; Metazoa - 736; Fungi - 347; Plants - 385; Viruses - 0; Other Eukaryotes - 339 (source: NCBI BLink).
BnaC09g27590D	NA	C09	0.000561571	0.013199	0.0313025	0.648193	-0.180057	NA	NA	NA	NA	NA	NA	NA	NA	NA	NA	NA	NA	NA	NA	NA	C09_044214356_044213703.996	ATCG00480.1	ATP synthase subunit beta	ATP synthase subunit beta (PB); FUNCTIONS IN: hydrogen ion transmembrane transporter activity, zinc ion binding; INVOLVED IN: defense response to fungus, incompatible interaction, response to cold, ATP synthesis coupled proton transport; LOCATED IN: in 11 components; EXPRESSED IN: 24 plant structures; EXPRESSED DURING: 14 growth stages; CONTAINS InterPro DOMAIN/s: ATPase, F1/V1/A1 complex, alpha/beta subunit, C-terminal (InterPro:IPR000793), ATPase, F1/V1/A1 complex, alpha/beta subunit, N-terminal (InterPro:IPR004100), ATPase, F1 complex, beta subunit (InterPro:IPR005722), ATPase, alpha/beta subunit, nucleotide-binding domain, active site (InterPro:IPR020003), ATPase, F1/A1 complex, alpha/beta subunit, N-terminal (InterPro:IPR018118), ATPase, AAA+ type, core (InterPro:IPR003593), ATPase, alpha/beta subunit, nucleotide-binding domain (InterPro:IPR000194); BEST Arabidopsis thaliana protein match is: ATP synthase alpha/beta family protein (TAIR:AT5G08670.1).
BnaC09g30490D	NA	C09	NA	NA	NA	NA	NA	NA	NA	NA	NA	NA	NA	NA	NA	NA	NA	3.51e-08	1.85e-05	3.97e-05	0.666224	-0.38656	C09_036662855_036661274.009			#N/A
BnaC09g32550D	NA	C09	NA	NA	NA	NA	NA	NA	NA	NA	NA	NA	NA	NA	NA	NA	NA	0.00100722	0.0130297	0.0377439	0.666224	-0.214658	C09_038881650_038883361.001			#N/A
BnaC09g36050D	NA	C09	3.55e-09	6.46e-06	1.79e-05	0.648193	-0.23089	NA	NA	NA	NA	NA	0.000207195	0.0195444	0.0351727	0.701997	0.290906	7.32e-07	0.000125067	0.000308068	0.666224	0.349412	C09_043757548_043757766			#N/A
BnaC09g36110D	NA	C09	0.000100502	0.00447746	0.0119488	0.648193	-0.141523	NA	NA	NA	NA	NA	NA	NA	NA	NA	NA	0.000716729	0.0103427	0.0300649	0.666224	0.235248	C09_043778689_043776698.001	AT5G22950.1	SNF7 family protein	VPS24.1; CONTAINS InterPro DOMAIN/s: Snf7 (InterPro:IPR005024); BEST Arabidopsis thaliana protein match is: SNF7 family protein (TAIR:AT3G45000.1); Has 1807 Blast hits to 1807 proteins in 277 species: Archae - 0; Bacteria - 0; Metazoa - 736; Fungi - 347; Plants - 385; Viruses - 0; Other Eukaryotes - 339 (source: NCBI BLink).
BnaC09g37150D	NA	C09	1.66e-09	4.77e-06	1.79e-05	0.648193	-0.232898	NA	NA	NA	NA	NA	NA	NA	NA	NA	NA	8.99e-11	3.23e-07	1.42e-05	0.666224	0.451504	C09_044987850_044986184.001			#N/A
BnaC09g38670D	NA	C09	8.5e-11	6.62e-07	1.79e-05	0.648193	-0.263137	NA	NA	NA	NA	NA	NA	NA	NA	NA	NA	0.000143405	0.00364605	0.0103187	0.666224	0.29165	C09_045934579_045934731			#N/A
BnaC09g39410D	NA	C09	NA	NA	NA	NA	NA	NA	NA	NA	NA	NA	NA	NA	NA	NA	NA	0.00060736	0.00927792	0.0268845	0.666224	-0.221552	C09_046522485_046523334.003	AT5G18030.1	SAUR-like auxin-responsive protein family	SAUR-like auxin-responsive protein family ; CONTAINS InterPro DOMAIN/s: Auxin responsive SAUR protein (InterPro:IPR003676); BEST Arabidopsis thaliana protein match is: SAUR-like auxin-responsive protein family (TAIR:AT5G18020.1); Has 1807 Blast hits to 1807 proteins in 277 species: Archae - 0; Bacteria - 0; Metazoa - 736; Fungi - 347; Plants - 385; Viruses - 0; Other Eukaryotes - 339 (source: NCBI BLink).
BnaC09g39700D	NA	C09	2.82e-05	0.00201162	0.00537665	0.648193	-0.148663	NA	NA	NA	NA	NA	NA	NA	NA	NA	NA	NA	NA	NA	NA	NA	C09_046881891_046879518.002	AT5G18140.1	Chaperone DnaJ-domain superfamily protein	Chaperone DnaJ-domain superfamily protein; FUNCTIONS IN: unfolded protein binding, heat shock protein binding; INVOLVED IN: protein folding; EXPRESSED IN: 23 plant structures; EXPRESSED DURING: 15 growth stages; CONTAINS InterPro DOMAIN/s: Molecular chaperone, heat shock protein, Hsp40, DnaJ (InterPro:IPR015609), Heat shock protein DnaJ, N-terminal (InterPro:IPR001623), Heat shock protein DnaJ (InterPro:IPR003095), Heat shock protein DnaJ, conserved site (InterPro:IPR018253); BEST Arabidopsis thaliana protein match is: DNAJ heat shock family protein (TAIR:AT2G22360.1); Has 1807 Blast hits to 1807 proteins in 277 species: Archae - 0; Bacteria - 0; Metazoa - 736; Fungi - 347; Plants - 385; Viruses - 0; Other Eukaryotes - 339 (source: NCBI BLink).
BnaC09g40500D	NA	C09	2.41e-05	0.00182049	0.00486353	0.648193	0.161691	NA	NA	NA	NA	NA	NA	NA	NA	NA	NA	1.02e-05	0.00066303	0.00177998	0.666224	-0.293559	C09_047398353_047399583.001			#N/A
BnaC09g42710D	NA	C09	NA	NA	NA	NA	NA	NA	NA	NA	NA	NA	NA	NA	NA	NA	NA	0.000780558	0.0109821	0.0318419	0.666224	0.207701	C09_048838161_048837072			#N/A
BnaC09g43580D	NA	C09	NA	NA	NA	NA	NA	NA	NA	NA	NA	NA	0.000172774	0.0175152	0.0326028	0.701997	0.497494	0.00139665	0.0162896	0.0466821	0.666224	0.205373	C09_049470365_049469710.001			#N/A
BnaC09g43900D	NA	C09	NA	NA	NA	NA	NA	NA	NA	NA	NA	NA	0.000356546	0.0252558	0.0432912	0.701997	-0.252079	NA	NA	NA	NA	NA	C09_019448571_019449574			#N/A
BnaC09g45870D	NA	C09	NA	NA	NA	NA	NA	NA	NA	NA	NA	NA	NA	NA	NA	NA	NA	0.000381381	0.00691109	0.019654	0.666224	0.241393	C09_050749514_050750192	AT5G10620.1	methyltransferases	methyltransferases; FUNCTIONS IN: methyltransferase activity; INVOLVED IN: rRNA processing; LOCATED IN: chloroplast, cytoplasm; EXPRESSED IN: 19 plant structures; EXPRESSED DURING: 11 growth stages; CONTAINS InterPro DOMAIN/s: SPOUT methyltransferase, predicted (InterPro:IPR003742); BEST Arabidopsis thaliana protein match is: methyltransferases (TAIR:AT5G10605.2); Has 1807 Blast hits to 1807 proteins in 277 species: Archae - 0; Bacteria - 0; Metazoa - 736; Fungi - 347; Plants - 385; Viruses - 0; Other Eukaryotes - 339 (source: NCBI BLink).
BnaC09g46570D	NA	C09	NA	NA	NA	NA	NA	NA	NA	NA	NA	NA	NA	NA	NA	NA	NA	0.000373431	0.00680827	0.0193794	0.666224	-0.236748	C09_051072750_051071217.001			#N/A
BnaC09g48770D	NA	C09	NA	NA	NA	NA	NA	NA	NA	NA	NA	NA	NA	NA	NA	NA	NA	0.00109977	0.0138623	0.0399916	0.666224	-0.237966	C09_052194182_052191874.001			#N/A
BnaC09g48780D	NA	C09	0.00016483	0.00620361	0.0159592	0.648193	0.203417	NA	NA	NA	NA	NA	NA	NA	NA	NA	NA	7.73e-05	0.00242947	0.00685883	0.666224	-0.280761	C09_052194182_052191874.002			#N/A
BnaC09g49220D	NA	C09	NA	NA	NA	NA	NA	7.09e-05	0.0176259	0.0286898	0.765803	0.271834	0.000392021	0.026622	0.0448531	0.701997	-0.230668	1.62e-05	0.000885618	0.00241015	0.666224	-0.304066	C09_052416360_052416787.001			#N/A
BnaC09g50540D	NA	C09	1.22e-05	0.00117459	0.0030964	0.648193	-0.121239	NA	NA	NA	NA	NA	NA	NA	NA	NA	NA	NA	NA	NA	NA	NA	C09_053358357_053357998			#N/A
Bo1g002470.1	NA	C01	NA	NA	NA	NA	NA	NA	NA	NA	NA	NA	NA	NA	NA	NA	NA	4.34e-05	0.00165714	0.00466287	0.666224	0.318476	C01_000206881_000208172			#N/A
Bo1g002610.1	NA	C01	NA	NA	NA	NA	NA	0.000118398	0.0217669	0.0355779	0.765803	0.221068	NA	NA	NA	NA	NA	NA	NA	NA	NA	NA	C01_000311161_000312318			#N/A
Bo1g003050.1	NA	C01	NA	NA	NA	NA	NA	NA	NA	NA	NA	NA	0.000291362	0.0234989	0.0401527	0.701997	0.328109	0.000280819	0.00566024	0.0160393	0.666224	0.266736	C01_000517217_000520472	AT4G40000.1	S-adenosyl-L-methionine-dependent methyltransferases superfamily protein	S-adenosyl-L-methionine-dependent methyltransferases superfamily protein; FUNCTIONS IN: methyltransferase activity, RNA binding; INVOLVED IN: biological_process unknown; LOCATED IN: cellular_component unknown; EXPRESSED IN: 17 plant structures; EXPRESSED DURING: 8 growth stages; CONTAINS InterPro DOMAIN/s: Bacterial Fmu (Sun)/eukaryotic nucleolar NOL1/Nop2p (InterPro:IPR001678), Bacterial Fmu (Sun)/eukaryotic nucleolar NOL1/Nop2p, conserved site (InterPro:IPR018314); BEST Arabidopsis thaliana protein match is: S-adenosyl-L-methionine-dependent methyltransferases superfamily protein (TAIR:AT2G22400.1); Has 8835 Blast hits to 8804 proteins in 2376 species: Archae - 282; Bacteria - 6104; Metazoa - 590; Fungi - 311; Plants - 234; Viruses - 0; Other Eukaryotes - 1314 (source: NCBI BLink).
Bo1g003080.1	NA	C01	0.000902774	0.0172316	0.0408535	0.648193	0.197863	NA	NA	NA	NA	NA	NA	NA	NA	NA	NA	NA	NA	NA	NA	NA	C01_000528751_000529408	AT4G40040.2	Histone superfamily protein	Histone superfamily protein; FUNCTIONS IN: DNA binding; INVOLVED IN: nucleosome assembly; LOCATED IN: nucleosome; EXPRESSED IN: 25 plant structures; EXPRESSED DURING: 17 growth stages; CONTAINS InterPro DOMAIN/s: Histone H3 (InterPro:IPR000164), Histone-fold (InterPro:IPR009072), Histone core (InterPro:IPR007125); BEST Arabidopsis thaliana protein match is: Histone superfamily protein (TAIR:AT4G40030.2); Has 14600 Blast hits to 14592 proteins in 7243 species: Archae - 0; Bacteria - 0; Metazoa - 10603; Fungi - 2037; Plants - 1258; Viruses - 0; Other Eukaryotes - 702 (source: NCBI BLink).
Bo1g003160.1	NA	C01	2.35e-06	0.000452952	0.00106449	0.648193	-0.211213	NA	NA	NA	NA	NA	NA	NA	NA	NA	NA	0.0015025	0.0169806	0.0489039	0.666224	0.235399	C01_000563236_000563667			#N/A
Bo1g003250.1	NA	C01	0.000378294	0.0102821	0.0252105	0.648193	-0.150556	NA	NA	NA	NA	NA	NA	NA	NA	NA	NA	NA	NA	NA	NA	NA	C01_000602483_000603777			#N/A
Bo1g003470.1	NA	C01	0.000674988	0.0145615	0.0346724	0.648193	0.170207	NA	NA	NA	NA	NA	NA	NA	NA	NA	NA	NA	NA	NA	NA	NA	C01_000776453_000777193	AT4G37730.1	basic leucine-zipper 7	basic leucine-zipper 7 (bZIP7); FUNCTIONS IN: DNA binding, sequence-specific DNA binding transcription factor activity; INVOLVED IN: regulation of transcription, DNA-dependent; EXPRESSED IN: 19 plant structures; EXPRESSED DURING: 7 growth stages; CONTAINS InterPro DOMAIN/s: Basic-leucine zipper (bZIP) transcription factor (InterPro:IPR004827), bZIP transcription factor, bZIP-1 (InterPro:IPR011616); BEST Arabidopsis thaliana protein match is: basic leucine-zipper 6 (TAIR:AT2G22850.2); Has 1802 Blast hits to 1800 proteins in 126 species: Archae - 0; Bacteria - 2; Metazoa - 56; Fungi - 25; Plants - 1671; Viruses - 0; Other Eukaryotes - 48 (source: NCBI BLink).
Bo1g005380.1	NA	C01	NA	NA	NA	NA	NA	NA	NA	NA	NA	NA	0.000340809	0.02485	0.04257	0.701997	-0.328019	NA	NA	NA	NA	NA	C01_001317529_001318638	AT4G36810.1	geranylgeranyl pyrophosphate synthase 1	geranylgeranyl pyrophosphate synthase 1 (GGPS1); FUNCTIONS IN: farnesyltranstransferase activity; INVOLVED IN: isoprenoid biosynthetic process; LOCATED IN: etioplast, chloroplast; EXPRESSED IN: 23 plant structures; EXPRESSED DURING: 13 growth stages; CONTAINS InterPro DOMAIN/s: Polyprenyl synthetase-related (InterPro:IPR017446), Terpenoid synthase (InterPro:IPR008949), Polyprenyl synthetase (InterPro:IPR000092); BEST Arabidopsis thaliana protein match is: Terpenoid synthases superfamily protein (TAIR:AT2G18620.1); Has 16617 Blast hits to 16612 proteins in 2936 species: Archae - 341; Bacteria - 9385; Metazoa - 291; Fungi - 423; Plants - 452; Viruses - 12; Other Eukaryotes - 5713 (source: NCBI BLink).
Bo1g005490.1	NA	C01	NA	NA	NA	NA	NA	NA	NA	NA	NA	NA	NA	NA	NA	NA	NA	0.00010946	0.00306747	0.00863861	0.666224	-0.262649	C01_001383609_001387017	AT4G36670.1	Major facilitator superfamily protein	Major facilitator superfamily protein; FUNCTIONS IN: carbohydrate transmembrane transporter activity, sugar:hydrogen symporter activity; INVOLVED IN: transport, transmembrane transport; LOCATED IN: integral to membrane, membrane; EXPRESSED IN: 19 plant structures; EXPRESSED DURING: 10 growth stages; CONTAINS InterPro DOMAIN/s: Sugar transporter, conserved site (InterPro:IPR005829), Major facilitator superfamily (InterPro:IPR020846), General substrate transporter (InterPro:IPR005828), Sugar/inositol transporter (InterPro:IPR003663), Major facilitator superfamily, general substrate transporter (InterPro:IPR016196); BEST Arabidopsis thaliana protein match is: Major facilitator superfamily protein (TAIR:AT2G18480.1); Has 44203 Blast hits to 43606 proteins in 2595 species: Archae - 767; Bacteria - 24504; Metazoa - 5461; Fungi - 8681; Plants - 2771; Viruses - 2; Other Eukaryotes - 2017 (source: NCBI BLink).
Bo1g006220.1	NA	C01	0.000729706	0.0152205	0.0362207	0.648193	0.194891	NA	NA	NA	NA	NA	NA	NA	NA	NA	NA	0.000943593	0.0124672	0.036147	0.666224	-0.204856	C01_001848400_001852134	AT4G35790.2	phospholipase D delta	ARABIDOPSIS THALIANA PHOSPHOLIPASE D DELTA (ATPLDDELTA); FUNCTIONS IN: phospholipase D activity; INVOLVED IN: response to water deprivation, response to cold, hyperosmotic salinity response, phosphatidic acid metabolic process, programmed cell death; LOCATED IN: microtubule cytoskeleton, plasma membrane, vacuole, membrane; EXPRESSED IN: 31 plant structures; EXPRESSED DURING: 15 growth stages; CONTAINS InterPro DOMAIN/s: C2 membrane targeting protein (InterPro:IPR018029), C2 calcium/lipid-binding domain, CaLB (InterPro:IPR008973), Phospholipase D (InterPro:IPR015679), Phospholipase D, plant (InterPro:IPR011402), Phospholipase D/Transphosphatidylase (InterPro:IPR001736), C2 calcium-dependent membrane targeting (InterPro:IPR000008); BEST Arabidopsis thaliana protein match is: phospholipase D beta 1 (TAIR:AT2G42010.1); Has 2426 Blast hits to 1986 proteins in 434 species: Archae - 0; Bacteria - 499; Metazoa - 513; Fungi - 443; Plants - 789; Viruses - 0; Other Eukaryotes - 182 (source: NCBI BLink).
Bo1g006420.1	NA	C01	NA	NA	NA	NA	NA	NA	NA	NA	NA	NA	NA	NA	NA	NA	NA	0.00092776	0.0123485	0.0357427	0.666224	-0.243851	C01_001936596_001937180			#N/A
Bo1g006730.1	NA	C01	NA	NA	NA	NA	NA	NA	NA	NA	NA	NA	NA	NA	NA	NA	NA	0.000104749	0.00298198	0.00839128	0.666224	-0.272162	C01_002082658_002084001	AT4G35100.2	plasma membrane intrinsic protein 3	plasma membrane intrinsic protein 3 (PIP3); CONTAINS InterPro DOMAIN/s: Major intrinsic protein, conserved site (InterPro:IPR022357), Aquaporin (InterPro:IPR012269), Major intrinsic protein (InterPro:IPR000425); BEST Arabidopsis thaliana protein match is: plasma membrane intrinsic protein 2;8 (TAIR:AT2G16850.1).
Bo1g006750.1	NA	C01	0.000652673	0.0143459	0.0340276	0.648193	0.157526	NA	NA	NA	NA	NA	NA	NA	NA	NA	NA	0.000199289	0.00450511	0.0128027	0.666224	-0.248952	C01_002095435_002096952	AT4G35080.1	high-affinity nickel-transport family protein	high-affinity nickel-transport family protein; FUNCTIONS IN: nickel ion transmembrane transporter activity, metal ion binding; INVOLVED IN: nickel ion transport, transmembrane transport, metal ion transport; LOCATED IN: integral to membrane, chloroplast; CONTAINS InterPro DOMAIN/s: Nickel/cobalt transporter, high-affinity (InterPro:IPR011541); BEST Arabidopsis thaliana protein match is: high-affinity nickel-transport family protein (TAIR:AT2G16800.1); Has 30201 Blast hits to 17322 proteins in 780 species: Archae - 12; Bacteria - 1396; Metazoa - 17338; Fungi - 3422; Plants - 5037; Viruses - 0; Other Eukaryotes - 2996 (source: NCBI BLink).
Bo1g006770.1	NA	C01	NA	NA	NA	NA	NA	NA	NA	NA	NA	NA	NA	NA	NA	NA	NA	4.59e-07	9.51e-05	0.000229869	0.666224	-0.350426	C01_002114851_002115392	AT4G35060.1	Heavy metal transport/detoxification superfamily protein	Heavy metal transport/detoxification superfamily protein ; FUNCTIONS IN: metal ion binding; INVOLVED IN: metal ion transport; LOCATED IN: cellular_component unknown; EXPRESSED IN: 14 plant structures; EXPRESSED DURING: LP.06 six leaves visible, LP.04 four leaves visible, 4 anthesis, C globular stage, petal differentiation and expansion stage; CONTAINS InterPro DOMAIN/s: Heavy metal transport/detoxification protein (InterPro:IPR006121); BEST Arabidopsis thaliana protein match is: farnesylated protein 6 (TAIR:AT4G38580.1); Has 30201 Blast hits to 17322 proteins in 780 species: Archae - 12; Bacteria - 1396; Metazoa - 17338; Fungi - 3422; Plants - 5037; Viruses - 0; Other Eukaryotes - 2996 (source: NCBI BLink).
Bo1g006780.1	NA	C01	NA	NA	NA	NA	NA	NA	NA	NA	NA	NA	NA	NA	NA	NA	NA	1.23e-05	0.000753153	0.00201311	0.666224	-0.283474	C01_002118720_002119612	AT4G35040.1	Basic-leucine zipper (bZIP) transcription factor family protein	bZIP19; FUNCTIONS IN: protein binding, DNA binding, sequence-specific DNA binding transcription factor activity; INVOLVED IN: cellular response to zinc ion, response to zinc ion; LOCATED IN: nucleus; EXPRESSED IN: 23 plant structures; EXPRESSED DURING: 13 growth stages; CONTAINS InterPro DOMAIN/s: Basic-leucine zipper (bZIP) transcription factor (InterPro:IPR004827), Basic leucine zipper (InterPro:IPR011700); BEST Arabidopsis thaliana protein match is: Basic-leucine zipper (bZIP) transcription factor family protein (TAIR:AT2G16770.1); Has 30201 Blast hits to 17322 proteins in 780 species: Archae - 12; Bacteria - 1396; Metazoa - 17338; Fungi - 3422; Plants - 5037; Viruses - 0; Other Eukaryotes - 2996 (source: NCBI BLink).
Bo1g007070.1	NA	C01	NA	NA	NA	NA	NA	0.00010768	0.0215232	0.0342921	0.765803	0.224685	NA	NA	NA	NA	NA	NA	NA	NA	NA	NA	C01_002301204_002302105	AT4G34680.2	GATA transcription factor 3	GATA transcription factor 3 (GATA3); CONTAINS InterPro DOMAIN/s: Zinc finger, NHR/GATA-type (InterPro:IPR013088), Transcription factor, GATA, plant (InterPro:IPR016679), Zinc finger, GATA-type (InterPro:IPR000679); BEST Arabidopsis thaliana protein match is: GATA transcription factor 7 (TAIR:AT4G36240.1); Has 35333 Blast hits to 34131 proteins in 2444 species: Archae - 798; Bacteria - 22429; Metazoa - 974; Fungi - 991; Plants - 531; Viruses - 0; Other Eukaryotes - 9610 (source: NCBI BLink).
Bo1g007120.1	NA	C01	NA	NA	NA	NA	NA	0.000274099	0.0316861	0.0481248	0.765803	0.209919	NA	NA	NA	NA	NA	NA	NA	NA	NA	NA	C01_002321699_002322525	AT4G34620.1	small subunit ribosomal protein 16	small subunit ribosomal protein 16 (SSR16); FUNCTIONS IN: structural constituent of ribosome; INVOLVED IN: translation, ribosome biogenesis, embryo development ending in seed dormancy; LOCATED IN: ribosome, chloroplast, plastid, chloroplast envelope; EXPRESSED IN: 22 plant structures; EXPRESSED DURING: 13 growth stages; CONTAINS InterPro DOMAIN/s: Ribosomal protein S16 (InterPro:IPR000307); BEST Arabidopsis thaliana protein match is: Ribosomal protein S16 family protein (TAIR:AT5G56940.1); Has 8683 Blast hits to 8683 proteins in 3031 species: Archae - 0; Bacteria - 5404; Metazoa - 128; Fungi - 129; Plants - 717; Viruses - 0; Other Eukaryotes - 2305 (source: NCBI BLink).
Bo1g007170.1	NA	C01	9.43e-05	0.00426847	0.0115002	0.648193	-0.183477	NA	NA	NA	NA	NA	NA	NA	NA	NA	NA	NA	NA	NA	NA	NA	C01_002362173_002362814	AT4G34560.1		unknown protein; BEST Arabidopsis thaliana protein match is: unknown protein (TAIR:AT5G66440.1); Has 67 Blast hits to 66 proteins in 11 species: Archae - 0; Bacteria - 0; Metazoa - 0; Fungi - 0; Plants - 67; Viruses - 0; Other Eukaryotes - 0 (source: NCBI BLink).
Bo1g007940.1	NA	C01	0.000291639	0.00884024	0.021885	0.648193	-0.172797	NA	NA	NA	NA	NA	NA	NA	NA	NA	NA	NA	NA	NA	NA	NA	C01_002765435_002765686			#N/A
Bo1g008650.1	NA	C01	NA	NA	NA	NA	NA	NA	NA	NA	NA	NA	NA	NA	NA	NA	NA	3.86e-05	0.00155529	0.00430698	0.666224	-0.276328	C01_003092402_003094198	AT4G32900.2	Peptidyl-tRNA hydrolase II (PTH2) family protein	Peptidyl-tRNA hydrolase II (PTH2) family protein; FUNCTIONS IN: aminoacyl-tRNA hydrolase activity; INVOLVED IN: translation; EXPRESSED IN: 19 plant structures; EXPRESSED DURING: 10 growth stages; CONTAINS InterPro DOMAIN/s: Peptidyl-tRNA hydrolase, PTH2 (InterPro:IPR002833); BEST Arabidopsis thaliana protein match is: Peptidyl-tRNA hydrolase II (PTH2) family protein (TAIR:AT5G16870.1); Has 933 Blast hits to 933 proteins in 345 species: Archae - 258; Bacteria - 52; Metazoa - 200; Fungi - 129; Plants - 88; Viruses - 8; Other Eukaryotes - 198 (source: NCBI BLink).
Bo1g010090.1	NA	C01	0.000301447	0.00899938	0.0222825	0.648193	-0.0401294	NA	NA	NA	NA	NA	NA	NA	NA	NA	NA	2.49e-05	0.0011623	0.00321081	0.666224	0.309531	C01_003363794_003366841	AT4G32710.1	Protein kinase superfamily protein	Protein kinase superfamily protein; FUNCTIONS IN: protein serine/threonine kinase activity, protein kinase activity, kinase activity, ATP binding; INVOLVED IN: protein amino acid phosphorylation; EXPRESSED IN: 28 plant structures; EXPRESSED DURING: 13 growth stages; CONTAINS InterPro DOMAIN/s: Protein kinase, ATP binding site (InterPro:IPR017441), Serine/threonine-protein kinase domain (InterPro:IPR002290), Serine-threonine/tyrosine-protein kinase (InterPro:IPR001245), Protein kinase-like domain (InterPro:IPR011009), Serine/threonine-protein kinase, active site (InterPro:IPR008271), Protein kinase, catalytic domain (InterPro:IPR000719), Tyrosine-protein kinase, catalytic domain (InterPro:IPR020635); BEST Arabidopsis thaliana protein match is: proline extensin-like receptor kinase 1 (TAIR:AT3G24550.1); Has 121602 Blast hits to 120272 proteins in 4520 species: Archae - 116; Bacteria - 14308; Metazoa - 44161; Fungi - 10677; Plants - 33872; Viruses - 404; Other Eukaryotes - 18064 (source: NCBI BLink).
Bo1g010480.1	NA	C01	0.000658829	0.0144174	0.0342063	0.648193	0.198823	NA	NA	NA	NA	NA	NA	NA	NA	NA	NA	0.000909876	0.0121876	0.0352826	0.666224	-0.212906	C01_003562686_003564180	AT4G32400.1	Mitochondrial substrate carrier family protein	SODIUM HYPERSENSITIVE 1 (SHS1); FUNCTIONS IN: nucleotide transmembrane transporter activity, binding, transporter activity; INVOLVED IN: nucleotide transport, transport, mitochondrial transport, embryo development ending in seed dormancy; LOCATED IN: mitochondrion, mitochondrial inner membrane, chloroplast, plastid; EXPRESSED IN: 25 plant structures; EXPRESSED DURING: 13 growth stages; CONTAINS InterPro DOMAIN/s: Mitochondrial carrier protein (InterPro:IPR002067), Mitochondrial substrate carrier (InterPro:IPR001993), Mitochondrial substrate/solute carrier (InterPro:IPR018108); BEST Arabidopsis thaliana protein match is: Mitochondrial substrate carrier family protein (TAIR:AT3G20240.1); Has 1807 Blast hits to 1807 proteins in 277 species: Archae - 0; Bacteria - 0; Metazoa - 736; Fungi - 347; Plants - 385; Viruses - 0; Other Eukaryotes - 339 (source: NCBI BLink).
Bo1g010510.1	NA	C01	0.000183768	0.00664337	0.0169684	0.648193	0.224481	NA	NA	NA	NA	NA	NA	NA	NA	NA	NA	0.000775944	0.0109321	0.0317153	0.666224	-0.210602	C01_003571552_003574170	AT4G32350.1	Regulator of Vps4 activity in the MVB pathway protein	Regulator of Vps4 activity in the MVB pathway protein; FUNCTIONS IN: molecular_function unknown; INVOLVED IN: biological_process unknown; LOCATED IN: cellular_component unknown; EXPRESSED IN: 24 plant structures; EXPRESSED DURING: 13 growth stages; CONTAINS InterPro DOMAIN/s: Protein of unknown function DUF292, eukaryotic (InterPro:IPR005061); BEST Arabidopsis thaliana protein match is: Regulator of Vps4 activity in the MVB pathway protein (TAIR:AT1G79910.1); Has 2836 Blast hits to 2289 proteins in 246 species: Archae - 0; Bacteria - 95; Metazoa - 1034; Fungi - 145; Plants - 397; Viruses - 5; Other Eukaryotes - 1160 (source: NCBI BLink).
Bo1g010540.1	NA	C01	0.000639231	0.0142017	0.0336351	0.648193	-0.210834	NA	NA	NA	NA	NA	NA	NA	NA	NA	NA	NA	NA	NA	NA	NA	C01_003591454_003597050	AT4G32300.1	S-domain-2 5	S-domain-2 5 (SD2-5); FUNCTIONS IN: carbohydrate binding, protein kinase activity, kinase activity; INVOLVED IN: protein amino acid autophosphorylation; LOCATED IN: plasma membrane; EXPRESSED IN: 25 plant structures; EXPRESSED DURING: 15 growth stages; CONTAINS InterPro DOMAIN/s: Curculin-like (mannose-binding) lectin (InterPro:IPR001480), Protein kinase, ATP binding site (InterPro:IPR017441), Protein kinase, catalytic domain (InterPro:IPR000719), Serine/threonine-protein kinase-like domain (InterPro:IPR017442), Protein kinase-like domain (InterPro:IPR011009), Serine/threonine-protein kinase, active site (InterPro:IPR008271); BEST Arabidopsis thaliana protein match is: S-locus lectin protein kinase family protein (TAIR:AT5G35370.1); Has 119450 Blast hits to 117822 proteins in 4317 species: Archae - 101; Bacteria - 12813; Metazoa - 43689; Fungi - 10139; Plants - 34770; Viruses - 395; Other Eukaryotes - 17543 (source: NCBI BLink).
Bo1g010610.1	NA	C01	NA	NA	NA	NA	NA	NA	NA	NA	NA	NA	NA	NA	NA	NA	NA	0.000396579	0.00709694	0.0201744	0.666224	0.215835	C01_003626913_003628973	AT4G32250.3	Protein kinase superfamily protein	Protein kinase superfamily protein; FUNCTIONS IN: protein kinase activity, kinase activity, ATP binding; INVOLVED IN: protein amino acid phosphorylation; LOCATED IN: chloroplast; EXPRESSED IN: 26 plant structures; EXPRESSED DURING: 13 growth stages; CONTAINS InterPro DOMAIN/s: Protein kinase, catalytic domain (InterPro:IPR000719), Serine-threonine/tyrosine-protein kinase (InterPro:IPR001245), Protein kinase-like domain (InterPro:IPR011009); BEST Arabidopsis thaliana protein match is: protein kinases;ubiquitin-protein ligases (TAIR:AT5G13530.2); Has 35333 Blast hits to 34131 proteins in 2444 species: Archae - 798; Bacteria - 22429; Metazoa - 974; Fungi - 991; Plants - 531; Viruses - 0; Other Eukaryotes - 9610 (source: NCBI BLink).
Bo1g010890.1	NA	C01	0.000657905	0.0144065	0.0341795	0.648193	-0.173971	NA	NA	NA	NA	NA	NA	NA	NA	NA	NA	NA	NA	NA	NA	NA	C01_003790413_003793559	AT4G31850.1	proton gradient regulation 3	proton gradient regulation 3 (PGR3); CONTAINS InterPro DOMAIN/s: Pentatricopeptide repeat (InterPro:IPR002885); BEST Arabidopsis thaliana protein match is: Tetratricopeptide repeat (TPR)-like superfamily protein (TAIR:AT3G06920.1); Has 108367 Blast hits to 15783 proteins in 329 species: Archae - 17; Bacteria - 129; Metazoa - 1401; Fungi - 2165; Plants - 100462; Viruses - 0; Other Eukaryotes - 4193 (source: NCBI BLink).
Bo1g010990.1	NA	C01	NA	NA	NA	NA	NA	NA	NA	NA	NA	NA	NA	NA	NA	NA	NA	4.93e-07	9.68e-05	0.000240394	0.666224	0.336771	C01_003844873_003847144	AT4G31780.2	monogalactosyl diacylglycerol synthase 1	monogalactosyl diacylglycerol synthase 1 (MGD1); FUNCTIONS IN: UDP-glycosyltransferase activity, 1,2-diacylglycerol 3-beta-galactosyltransferase activity, transferase activity, transferring glycosyl groups, UDP-galactosyltransferase activity; INVOLVED IN: thylakoid membrane organization, glycolipid biosynthetic process, galactolipid biosynthetic process, embryo development; LOCATED IN: chloroplast inner membrane, chloroplast envelope; EXPRESSED IN: 24 plant structures; EXPRESSED DURING: 15 growth stages; CONTAINS InterPro DOMAIN/s: Glycosyl transferase, family 28, C-terminal (InterPro:IPR007235), Monogalactosyldiacylglycerol synthase (InterPro:IPR009695); BEST Arabidopsis thaliana protein match is: monogalactosyldiacylglycerol synthase type C (TAIR:AT2G11810.1); Has 2406 Blast hits to 2406 proteins in 811 species: Archae - 0; Bacteria - 2169; Metazoa - 0; Fungi - 0; Plants - 110; Viruses - 0; Other Eukaryotes - 127 (source: NCBI BLink).
Bo1g011190.1	NA	C01	NA	NA	NA	NA	NA	NA	NA	NA	NA	NA	NA	NA	NA	NA	NA	0.00105444	0.0134659	0.0389014	0.666224	0.223207	C01_003953082_003953681	AT4G31560.1	high chlorophyll fluorescence 153	high chlorophyll fluorescence 153 (HCF153); Has 29 Blast hits to 29 proteins in 10 species: Archae - 0; Bacteria - 0; Metazoa - 0; Fungi - 0; Plants - 29; Viruses - 0; Other Eukaryotes - 0 (source: NCBI BLink).
Bo1g011770.1	NA	C01	NA	NA	NA	NA	NA	NA	NA	NA	NA	NA	NA	NA	NA	NA	NA	0.000570851	0.00890591	0.0257812	0.666224	0.246689	C01_004253603_004255704	AT4G30950.1	fatty acid desaturase 6	fatty acid desaturase 6 (FAD6); FUNCTIONS IN: omega-6 fatty acid desaturase activity; INVOLVED IN: photoinhibition, fatty acid biosynthetic process; LOCATED IN: chloroplast, chloroplast envelope; EXPRESSED IN: 22 plant structures; EXPRESSED DURING: 13 growth stages; CONTAINS InterPro DOMAIN/s: Fatty acid desaturase, type 1 (InterPro:IPR005804); BEST Arabidopsis thaliana protein match is: fatty acid desaturase 8 (TAIR:AT5G05580.1); Has 3227 Blast hits to 3218 proteins in 733 species: Archae - 0; Bacteria - 1371; Metazoa - 67; Fungi - 380; Plants - 896; Viruses - 0; Other Eukaryotes - 513 (source: NCBI BLink).
Bo1g011940.1	NA	C01	2.33e-08	1.79e-05	3.61e-05	0.648193	-0.19737	NA	NA	NA	NA	NA	NA	NA	NA	NA	NA	1.34e-06	0.000179635	0.00045928	0.666224	0.344473	C01_004336404_004337455			#N/A
Bo1g014580.1	NA	C01	NA	NA	NA	NA	NA	NA	NA	NA	NA	NA	9.46e-05	0.0131139	0.0244892	0.701997	0.321011	NA	NA	NA	NA	NA	C01_004818933_004820110			#N/A
Bo1g014990.1	NA	C01	0.000654531	0.0143671	0.0340816	0.648193	0.158932	NA	NA	NA	NA	NA	NA	NA	NA	NA	NA	0.000399448	0.00711989	0.020272	0.666224	-0.272711	C01_005048689_005049731			#N/A
Bo1g015010.1	NA	C01	NA	NA	NA	NA	NA	NA	NA	NA	NA	NA	NA	NA	NA	NA	NA	0.000137787	0.00354574	0.0100515	0.666224	-0.296618	C01_005074820_005077843	AT5G26670.2	Pectinacetylesterase family protein	Pectinacetylesterase family protein; CONTAINS InterPro DOMAIN/s: Pectinacetylesterase (InterPro:IPR004963); BEST Arabidopsis thaliana protein match is: Pectinacetylesterase family protein (TAIR:AT3G05910.1); Has 35333 Blast hits to 34131 proteins in 2444 species: Archae - 798; Bacteria - 22429; Metazoa - 974; Fungi - 991; Plants - 531; Viruses - 0; Other Eukaryotes - 9610 (source: NCBI BLink).
Bo1g015020.1	NA	C01	NA	NA	NA	NA	NA	NA	NA	NA	NA	NA	NA	NA	NA	NA	NA	1.81e-06	0.000213399	0.000562486	0.666224	-0.349295	C01_005087321_005088788			#N/A
Bo1g016070.1	NA	C01	NA	NA	NA	NA	NA	NA	NA	NA	NA	NA	NA	NA	NA	NA	NA	9.45e-05	0.00278783	0.00783941	0.666224	-0.278923	C01_005119314_005120273	AT4G29735.1		unknown protein; FUNCTIONS IN: molecular_function unknown; INVOLVED IN: biological_process unknown; LOCATED IN: endomembrane system; EXPRESSED IN: 23 plant structures; EXPRESSED DURING: 15 growth stages; CONTAINS InterPro DOMAIN/s: Uncharacterised protein family UPF0197 (InterPro:IPR007915); Has 30201 Blast hits to 17322 proteins in 780 species: Archae - 12; Bacteria - 1396; Metazoa - 17338; Fungi - 3422; Plants - 5037; Viruses - 0; Other Eukaryotes - 2996 (source: NCBI BLink).
Bo1g016170.1	NA	C01	NA	NA	NA	NA	NA	NA	NA	NA	NA	NA	NA	NA	NA	NA	NA	0.00134076	0.0158437	0.045477	0.666224	-0.238821	C01_005202404_005203874			#N/A
Bo1g016890.1	NA	C01	0.000573542	0.0133759	0.0316699	0.648193	0.295245	NA	NA	NA	NA	NA	NA	NA	NA	NA	NA	NA	NA	NA	NA	NA	C01_005658771_005660828	AT4G29040.1	regulatory particle AAA-ATPase 2A	regulatory particle AAA-ATPase 2A (RPT2a); FUNCTIONS IN: ATPase activity; INVOLVED IN: in 17 processes; LOCATED IN: proteasome regulatory particle, base subcomplex, proteasome complex, nucleus, membrane; EXPRESSED IN: 29 plant structures; EXPRESSED DURING: 13 growth stages; CONTAINS InterPro DOMAIN/s: ATPase, AAA+ type, core (InterPro:IPR003593), ATPase, AAA-type, core (InterPro:IPR003959), ATPase, AAA-type, conserved site (InterPro:IPR003960), 26S proteasome subunit P45 (InterPro:IPR005937); BEST Arabidopsis thaliana protein match is: AAA-type ATPase family protein (TAIR:AT2G20140.1); Has 31112 Blast hits to 28760 proteins in 3112 species: Archae - 1431; Bacteria - 10308; Metazoa - 4877; Fungi - 3744; Plants - 3214; Viruses - 41; Other Eukaryotes - 7497 (source: NCBI BLink).
Bo1g017710.1	NA	C01	NA	NA	NA	NA	NA	NA	NA	NA	NA	NA	NA	NA	NA	NA	NA	4.75e-06	0.000404859	0.0010766	0.666224	0.320174	C01_006179570_006184434	AT4G17620.1	glycine-rich protein	glycine-rich protein; FUNCTIONS IN: molecular_function unknown; INVOLVED IN: biological_process unknown; LOCATED IN: chloroplast; EXPRESSED IN: 25 plant structures; EXPRESSED DURING: 15 growth stages; CONTAINS InterPro DOMAIN/s: RAI1 like (InterPro:IPR013961); Has 30201 Blast hits to 17322 proteins in 780 species: Archae - 12; Bacteria - 1396; Metazoa - 17338; Fungi - 3422; Plants - 5037; Viruses - 0; Other Eukaryotes - 2996 (source: NCBI BLink).
Bo1g017720.1	NA	C01	NA	NA	NA	NA	NA	NA	NA	NA	NA	NA	NA	NA	NA	NA	NA	4.93e-06	0.000410457	0.00110338	0.666224	0.322175	C01_006184929_006188022	AT4G17640.1	casein kinase II beta chain 2	casein kinase II beta chain 2 (CKB2); FUNCTIONS IN: protein kinase regulator activity; INVOLVED IN: protein amino acid phosphorylation; LOCATED IN: protein kinase CK2 complex; EXPRESSED IN: 24 plant structures; EXPRESSED DURING: 15 growth stages; CONTAINS InterPro DOMAIN/s: Casein kinase II, regulatory subunit, alpha-helical (InterPro:IPR016149), Casein kinase II, regulatory subunit, beta-sheet (InterPro:IPR016150), Casein kinase II, regulatory subunit (InterPro:IPR000704); BEST Arabidopsis thaliana protein match is: casein kinase II beta chain 1 (TAIR:AT5G47080.1); Has 1087 Blast hits to 1085 proteins in 223 species: Archae - 0; Bacteria - 0; Metazoa - 424; Fungi - 286; Plants - 156; Viruses - 0; Other Eukaryotes - 221 (source: NCBI BLink).
Bo1g017730.1	NA	C01	NA	NA	NA	NA	NA	NA	NA	NA	NA	NA	NA	NA	NA	NA	NA	8.2e-06	0.000572351	0.00154014	0.666224	0.320436	C01_006200015_006200737	AT4G17670.1	Protein of unknown function (DUF581)	Protein of unknown function (DUF581); CONTAINS InterPro DOMAIN/s: Protein of unknown function DUF581 (InterPro:IPR007650); BEST Arabidopsis thaliana protein match is: Protein of unknown function (DUF581) (TAIR:AT5G47060.1); Has 30201 Blast hits to 17322 proteins in 780 species: Archae - 12; Bacteria - 1396; Metazoa - 17338; Fungi - 3422; Plants - 5037; Viruses - 0; Other Eukaryotes - 2996 (source: NCBI BLink).
Bo1g017790.1	NA	C01	0.000303779	0.00905285	0.022376	0.648193	0.167807	0.000271066	0.0316861	0.0479229	0.765803	0.240703	NA	NA	NA	NA	NA	NA	NA	NA	NA	NA	C01_006260664_006262220	AT4G17720.1	RNA-binding (RRM/RBD/RNP motifs) family protein	RNA-binding (RRM/RBD/RNP motifs) family protein; FUNCTIONS IN: oxidoreductase activity, nucleotide binding, nucleic acid binding; INVOLVED IN: oxidation reduction; EXPRESSED IN: 24 plant structures; EXPRESSED DURING: 15 growth stages; CONTAINS InterPro DOMAIN/s: Aldo/keto reductase (InterPro:IPR001395), RNA recognition motif, RNP-1 (InterPro:IPR000504), Nucleotide-binding, alpha-beta plait (InterPro:IPR012677); BEST Arabidopsis thaliana protein match is: RNA-binding (RRM/RBD/RNP motifs) family protein (TAIR:AT5G46870.1); Has 30201 Blast hits to 17322 proteins in 780 species: Archae - 12; Bacteria - 1396; Metazoa - 17338; Fungi - 3422; Plants - 5037; Viruses - 0; Other Eukaryotes - 2996 (source: NCBI BLink).
Bo1g017800.1	NA	C01	NA	NA	NA	NA	NA	NA	NA	NA	NA	NA	NA	NA	NA	NA	NA	0.00114242	0.0142497	0.0409992	0.666224	0.234625	C01_006263269_006264626	AT4G17730.1	syntaxin of plants 23	syntaxin of plants 23 (SYP23); FUNCTIONS IN: SNAP receptor activity; INVOLVED IN: intracellular protein transport, cellular membrane fusion; LOCATED IN: plasma membrane; EXPRESSED IN: 24 plant structures; EXPRESSED DURING: 15 growth stages; CONTAINS InterPro DOMAIN/s: Target SNARE coiled-coil domain (InterPro:IPR000727), t-SNARE (InterPro:IPR010989), Syntaxin/epimorphin, conserved site (InterPro:IPR006012), Syntaxin, N-terminal (InterPro:IPR006011); BEST Arabidopsis thaliana protein match is: Syntaxin/t-SNARE family protein (TAIR:AT5G46860.1); Has 30201 Blast hits to 17322 proteins in 780 species: Archae - 12; Bacteria - 1396; Metazoa - 17338; Fungi - 3422; Plants - 5037; Viruses - 0; Other Eukaryotes - 2996 (source: NCBI BLink).
Bo1g017930.1	NA	C01	NA	NA	NA	NA	NA	NA	NA	NA	NA	NA	NA	NA	NA	NA	NA	0.00061275	0.00934435	0.0270455	0.666224	0.27025	C01_006359952_006361920	AT4G17830.1	Peptidase M20/M25/M40 family protein	Peptidase M20/M25/M40 family protein; FUNCTIONS IN: metallopeptidase activity, hydrolase activity; INVOLVED IN: proteolysis, metabolic process; EXPRESSED IN: 25 plant structures; EXPRESSED DURING: 13 growth stages; CONTAINS InterPro DOMAIN/s: Peptidase M20 (InterPro:IPR002933), Peptidase M20, dimerisation (InterPro:IPR011650); Has 6221 Blast hits to 6219 proteins in 1645 species: Archae - 204; Bacteria - 4419; Metazoa - 218; Fungi - 167; Plants - 78; Viruses - 0; Other Eukaryotes - 1135 (source: NCBI BLink).
Bo1g019480.1	NA	C01	NA	NA	NA	NA	NA	NA	NA	NA	NA	NA	NA	NA	NA	NA	NA	0.000111681	0.00310546	0.00875384	0.666224	-0.265182	C01_006862258_006863751	AT4G18370.1	DEGP protease 5	DEGP protease 5 (DEG5); FUNCTIONS IN: serine-type peptidase activity, catalytic activity, serine-type endopeptidase activity; INVOLVED IN: photosystem II repair, proteolysis; LOCATED IN: thylakoid, thylakoid lumen, chloroplast thylakoid lumen, chloroplast; EXPRESSED IN: 22 plant structures; EXPRESSED DURING: 13 growth stages; CONTAINS InterPro DOMAIN/s: Serine/cysteine peptidase, trypsin-like (InterPro:IPR009003), Peptidase S1C, HrtA/DegP2/Q/S (InterPro:IPR001940), Peptidase S1/S6, chymotrypsin/Hap (InterPro:IPR001254); BEST Arabidopsis thaliana protein match is: DegP protease 1 (TAIR:AT3G27925.1); Has 15121 Blast hits to 15118 proteins in 2570 species: Archae - 102; Bacteria - 10211; Metazoa - 307; Fungi - 110; Plants - 358; Viruses - 2; Other Eukaryotes - 4031 (source: NCBI BLink).
Bo1g020140.1	NA	C01	NA	NA	NA	NA	NA	NA	NA	NA	NA	NA	NA	NA	NA	NA	NA	0.000679505	0.0100011	0.0290024	0.666224	0.238154	C01_007301055_007302377	AT4G18975.4	Pentatricopeptide repeat (PPR) superfamily protein	Pentatricopeptide repeat (PPR) superfamily protein; FUNCTIONS IN: molecular_function unknown; INVOLVED IN: biological_process unknown; EXPRESSED IN: 23 plant structures; EXPRESSED DURING: 13 growth stages; BEST Arabidopsis thaliana protein match is: Pentatricopeptide repeat (PPR) superfamily protein (TAIR:AT4G21190.1).
Bo1g021430.1	NA	C01	NA	NA	NA	NA	NA	NA	NA	NA	NA	NA	NA	NA	NA	NA	NA	0.000580826	0.00901452	0.0260848	0.666224	-0.222603	C01_007545033_007549686	AT4G19380.1	Long-chain fatty alcohol dehydrogenase family protein	Long-chain fatty alcohol dehydrogenase family protein; FUNCTIONS IN: electron carrier activity, oxidoreductase activity, acting on CH-OH group of donors, FAD binding; LOCATED IN: cellular_component unknown; EXPRESSED IN: 14 plant structures; EXPRESSED DURING: 6 growth stages; CONTAINS InterPro DOMAIN/s: Glucose-methanol-choline oxidoreductase, N-terminal (InterPro:IPR000172), Glucose-methanol-choline oxidoreductase, C-terminal (InterPro:IPR007867), Long-chain fatty alcohol dehydrogenase (InterPro:IPR012400); BEST Arabidopsis thaliana protein match is: Long-chain fatty alcohol dehydrogenase family protein (TAIR:AT4G28570.1); Has 4189 Blast hits to 4124 proteins in 819 species: Archae - 35; Bacteria - 2697; Metazoa - 100; Fungi - 264; Plants - 164; Viruses - 0; Other Eukaryotes - 929 (source: NCBI BLink).
Bo1g021470.1	NA	C01	NA	NA	NA	NA	NA	NA	NA	NA	NA	NA	NA	NA	NA	NA	NA	3.47e-05	0.00145272	0.0040075	0.666224	-0.28004	C01_007582524_007582787			#N/A
Bo1g021550.1	NA	C01	NA	NA	NA	NA	NA	NA	NA	NA	NA	NA	NA	NA	NA	NA	NA	1.44e-05	0.000821353	0.00222621	0.666224	0.28839	C01_007680298_007683081			#N/A
Bo1g021980.1	NA	C01	NA	NA	NA	NA	NA	NA	NA	NA	NA	NA	NA	NA	NA	NA	NA	0.000594156	0.00914518	0.026488	0.666224	-0.236061	C01_008002268_008004067	AT4G19810.1	Glycosyl hydrolase family protein with chitinase insertion domain	Glycosyl hydrolase family protein with chitinase insertion domain; FUNCTIONS IN: cation binding, chitinase activity, hydrolase activity, hydrolyzing O-glycosyl compounds, catalytic activity; INVOLVED IN: carbohydrate metabolic process; LOCATED IN: cell wall; EXPRESSED IN: 10 plant structures; EXPRESSED DURING: LP.04 four leaves visible, 4 anthesis, C globular stage; CONTAINS InterPro DOMAIN/s: Glycoside hydrolase, family 18, catalytic domain (InterPro:IPR001223), Chitinase II (InterPro:IPR011583), Glycoside hydrolase, catalytic core (InterPro:IPR017853), Glycoside hydrolase, subgroup, catalytic core (InterPro:IPR013781); BEST Arabidopsis thaliana protein match is: Glycosyl hydrolase family protein with chitinase insertion domain (TAIR:AT4G19820.1); Has 6461 Blast hits to 6286 proteins in 1137 species: Archae - 29; Bacteria - 2687; Metazoa - 1798; Fungi - 1311; Plants - 165; Viruses - 109; Other Eukaryotes - 362 (source: NCBI BLink).
Bo1g022040.1	NA	C01	NA	NA	NA	NA	NA	NA	NA	NA	NA	NA	NA	NA	NA	NA	NA	6.88e-05	0.00225013	0.00634455	0.666224	-0.276472	C01_008046490_008048974	AT4G19860.1	alpha/beta-Hydrolases superfamily protein	alpha/beta-Hydrolases superfamily protein; FUNCTIONS IN: phosphatidylcholine-sterol O-acyltransferase activity; INVOLVED IN: lipid metabolic process; LOCATED IN: cellular_component unknown; EXPRESSED IN: 23 plant structures; EXPRESSED DURING: 15 growth stages; CONTAINS InterPro DOMAIN/s: Lecithin:cholesterol acyltransferase (InterPro:IPR003386); BEST Arabidopsis thaliana protein match is: lecithin:cholesterol acyltransferase 3 (TAIR:AT3G03310.1); Has 596 Blast hits to 589 proteins in 168 species: Archae - 2; Bacteria - 89; Metazoa - 166; Fungi - 41; Plants - 181; Viruses - 0; Other Eukaryotes - 117 (source: NCBI BLink).
Bo1g022210.1	NA	C01	0.000707279	0.0149082	0.0355915	0.648193	-0.0618335	NA	NA	NA	NA	NA	NA	NA	NA	NA	NA	3.88e-05	0.00155743	0.00432089	0.666224	0.277711	C01_008187534_008190816	AT1G48400.1	F-box/RNI-like/FBD-like domains-containing protein	F-box/RNI-like/FBD-like domains-containing protein; CONTAINS InterPro DOMAIN/s: F-box domain, cyclin-like (InterPro:IPR001810), FBD-like (InterPro:IPR006566), F-box domain, Skp2-like (InterPro:IPR022364); BEST Arabidopsis thaliana protein match is: RNI-like superfamily protein (TAIR:AT1G48390.1); Has 116287 Blast hits to 17670 proteins in 977 species: Archae - 853; Bacteria - 43940; Metazoa - 20597; Fungi - 11169; Plants - 7279; Viruses - 1793; Other Eukaryotes - 30656 (source: NCBI BLink).
Bo1g022560.1	NA	C01	0.000695912	0.0147696	0.0352698	0.648193	0.136554	NA	NA	NA	NA	NA	NA	NA	NA	NA	NA	6.79e-07	0.000120007	0.000293578	0.666224	-0.30884	C01_008463857_008465037	AT4G20870.1	fatty acid hydroxylase 2	fatty acid hydroxylase 2 (FAH2); CONTAINS InterPro DOMAIN/s: Fatty acid hydroxylase (InterPro:IPR006694); BEST Arabidopsis thaliana protein match is: fatty acid hydroxylase 1 (TAIR:AT2G34770.1); Has 806 Blast hits to 806 proteins in 373 species: Archae - 0; Bacteria - 413; Metazoa - 105; Fungi - 141; Plants - 78; Viruses - 0; Other Eukaryotes - 69 (source: NCBI BLink).
Bo1g023910.1	NA	C01	NA	NA	NA	NA	NA	NA	NA	NA	NA	NA	NA	NA	NA	NA	NA	0.000783427	0.011003	0.0319205	0.666224	-0.240501	C01_008661962_008663669	AT4G21160.4	Calcium-dependent ARF-type GTPase activating protein family	ZAC; FUNCTIONS IN: phospholipid binding, ARF GTPase activator activity; INVOLVED IN: intracellular protein transport; LOCATED IN: Golgi apparatus, plasma membrane, vacuole, membrane; EXPRESSED IN: 26 plant structures; EXPRESSED DURING: 15 growth stages; CONTAINS InterPro DOMAIN/s: Arf GTPase activating protein (InterPro:IPR001164), C2 membrane targeting protein (InterPro:IPR018029), C2 calcium/lipid-binding domain, CaLB (InterPro:IPR008973), C2 calcium-dependent membrane targeting (InterPro:IPR000008); BEST Arabidopsis thaliana protein match is: ARF-GAP domain 13 (TAIR:AT4G05330.1); Has 35333 Blast hits to 34131 proteins in 2444 species: Archae - 798; Bacteria - 22429; Metazoa - 974; Fungi - 991; Plants - 531; Viruses - 0; Other Eukaryotes - 9610 (source: NCBI BLink).
Bo1g023970.1	NA	C01	9.47e-06	0.000969857	0.00260517	0.648193	-0.0984365	NA	NA	NA	NA	NA	NA	NA	NA	NA	NA	0.000135693	0.00351706	0.00995089	0.666224	0.269599	C01_008710246_008711822	AT4G21210.1	PPDK regulatory protein	PPDK regulatory protein (RP1); FUNCTIONS IN: protein kinase activity, phosphoprotein phosphatase activity; INVOLVED IN: biological_process unknown; LOCATED IN: chloroplast; EXPRESSED IN: 21 plant structures; EXPRESSED DURING: 13 growth stages; CONTAINS InterPro DOMAIN/s: Pyruvate Pi dikinase regulator (InterPro:IPR017409), Protein of unknown function DUF299, phosphotransferase, predicted (InterPro:IPR005177); BEST Arabidopsis thaliana protein match is: PPDK regulatory protein 2 (TAIR:AT3G01200.1); Has 4488 Blast hits to 4488 proteins in 1425 species: Archae - 0; Bacteria - 3133; Metazoa - 4; Fungi - 0; Plants - 63; Viruses - 0; Other Eukaryotes - 1288 (source: NCBI BLink).
Bo1g024050.1	NA	C01	0.000174301	0.00643524	0.0164713	0.648193	-0.12663	NA	NA	NA	NA	NA	NA	NA	NA	NA	NA	NA	NA	NA	NA	NA	C01_008760226_008761095	AT4G21310.1	Protein of unknown function (DUF1218)	Protein of unknown function (DUF1218); FUNCTIONS IN: molecular_function unknown; INVOLVED IN: biological_process unknown; LOCATED IN: endomembrane system; EXPRESSED IN: 22 plant structures; EXPRESSED DURING: 13 growth stages; CONTAINS InterPro DOMAIN/s: Protein of unknown function DUF1218 (InterPro:IPR009606); BEST Arabidopsis thaliana protein match is: Protein of unknown function (DUF1218) (TAIR:AT2G32280.1); Has 141 Blast hits to 141 proteins in 13 species: Archae - 0; Bacteria - 0; Metazoa - 0; Fungi - 0; Plants - 141; Viruses - 0; Other Eukaryotes - 0 (source: NCBI BLink).
Bo1g024180.1	NA	C01	2.32e-07	9e-05	0.000299288	0.648193	-0.220009	NA	NA	NA	NA	NA	NA	NA	NA	NA	NA	0.000166977	0.00403375	0.0114015	0.666224	0.247001	C01_008861145_008863056	AT4G21445.1		unknown protein; FUNCTIONS IN: molecular_function unknown; INVOLVED IN: biological_process unknown; LOCATED IN: chloroplast, chloroplast stroma; Has 30201 Blast hits to 17322 proteins in 780 species: Archae - 12; Bacteria - 1396; Metazoa - 17338; Fungi - 3422; Plants - 5037; Viruses - 0; Other Eukaryotes - 2996 (source: NCBI BLink).
Bo1g027220.1	NA	C01	4.21e-05	0.00259809	0.00694255	0.648193	-0.135014	NA	NA	NA	NA	NA	NA	NA	NA	NA	NA	NA	NA	NA	NA	NA	C01_009626414_009628599	AT4G22340.3	cytidinediphosphate diacylglycerol synthase 2	cytidinediphosphate diacylglycerol synthase 2 (CDS2); FUNCTIONS IN: phosphatidate cytidylyltransferase activity; LOCATED IN: endomembrane system, membrane; EXPRESSED IN: 22 plant structures; EXPRESSED DURING: 13 growth stages; CONTAINS InterPro DOMAIN/s: Phosphatidate cytidylyltransferase (InterPro:IPR000374), Phosphatidate cytidylyltransferase, eukaryota (InterPro:IPR016720); BEST Arabidopsis thaliana protein match is: CDP-diacylglycerol synthase 1 (TAIR:AT1G62430.1); Has 35333 Blast hits to 34131 proteins in 2444 species: Archae - 798; Bacteria - 22429; Metazoa - 974; Fungi - 991; Plants - 531; Viruses - 0; Other Eukaryotes - 9610 (source: NCBI BLink).
Bo1g028320.1	NA	C01	NA	NA	NA	NA	NA	NA	NA	NA	NA	NA	NA	NA	NA	NA	NA	0.000244999	0.00521341	0.0146605	0.666224	-0.257225	C01_009691844_009693899			#N/A
Bo1g028350.1	NA	C01	NA	NA	NA	NA	NA	NA	NA	NA	NA	NA	NA	NA	NA	NA	NA	3.28e-05	0.00140117	0.00386204	0.666224	-0.271497	C01_009702916_009705203			#N/A
Bo1g028460.1	NA	C01	NA	NA	NA	NA	NA	NA	NA	NA	NA	NA	NA	NA	NA	NA	NA	0.00122281	0.0148601	0.0428539	0.666224	-0.243265	C01_009787112_009790972			#N/A
Bo1g028490.1	NA	C01	0.00114249	0.0198032	0.0467528	0.648193	0.236187	NA	NA	NA	NA	NA	NA	NA	NA	NA	NA	0.0005624	0.00883551	0.0255226	0.666224	-0.253883	C01_009797496_009800035	AT1G18450.1	actin-related protein 4	actin-related protein 4 (ARP4); FUNCTIONS IN: structural constituent of cytoskeleton; INVOLVED IN: long-day photoperiodism, flowering, chromatin organization, pollen sperm cell differentiation; LOCATED IN: nucleolus, nucleus; EXPRESSED IN: 25 plant structures; EXPRESSED DURING: 14 growth stages; CONTAINS InterPro DOMAIN/s: Actin/actin-like (InterPro:IPR004000); BEST Arabidopsis thaliana protein match is: actin-11 (TAIR:AT3G12110.1); Has 13669 Blast hits to 13362 proteins in 2792 species: Archae - 2; Bacteria - 480; Metazoa - 5593; Fungi - 3430; Plants - 1457; Viruses - 2; Other Eukaryotes - 2705 (source: NCBI BLink).
Bo1g030660.1	NA	C01	6.15e-07	0.000181925	0.000538617	0.648193	-0.164694	NA	NA	NA	NA	NA	NA	NA	NA	NA	NA	2.18e-05	0.00107108	0.00293946	0.666224	0.293281	C01_009922065_009922435			#N/A
Bo1g030730.1	NA	C01	0.000137384	0.00558521	0.0143772	0.648193	-0.222379	NA	NA	NA	NA	NA	NA	NA	NA	NA	NA	NA	NA	NA	NA	NA	C01_009989792_009991336	AT4G22790.1	MATE efflux family protein	MATE efflux family protein; FUNCTIONS IN: antiporter activity, drug transmembrane transporter activity, transporter activity; INVOLVED IN: drug transmembrane transport, transmembrane transport; LOCATED IN: membrane; EXPRESSED IN: 20 plant structures; EXPRESSED DURING: 10 growth stages; CONTAINS InterPro DOMAIN/s: Multi antimicrobial extrusion protein MatE (InterPro:IPR002528); BEST Arabidopsis thaliana protein match is: MATE efflux family protein (TAIR:AT4G29140.1); Has 7578 Blast hits to 7441 proteins in 1706 species: Archae - 65; Bacteria - 4933; Metazoa - 143; Fungi - 328; Plants - 1275; Viruses - 0; Other Eukaryotes - 834 (source: NCBI BLink).
Bo1g031770.1	NA	C01	0.000829565	0.0163602	0.0389384	0.648193	-0.141321	NA	NA	NA	NA	NA	NA	NA	NA	NA	NA	0.000598552	0.00917852	0.0266203	0.666224	0.226631	C01_010058048_010059395	AT4G22850.1	SNARE associated Golgi protein family	SNARE associated Golgi protein family; CONTAINS InterPro DOMAIN/s: SNARE associated Golgi protein (InterPro:IPR015414); BEST Arabidopsis thaliana protein match is: SNARE associated Golgi protein family (TAIR:AT4G12000.1); Has 1827 Blast hits to 1824 proteins in 531 species: Archae - 7; Bacteria - 902; Metazoa - 120; Fungi - 93; Plants - 292; Viruses - 0; Other Eukaryotes - 413 (source: NCBI BLink).
Bo1g031790.1	NA	C01	2.93e-05	0.00205336	0.00551838	0.648193	0.295489	NA	NA	NA	NA	NA	NA	NA	NA	NA	NA	NA	NA	NA	NA	NA	C01_010073702_010075117	AT4G22880.2	leucoanthocyanidin dioxygenase	leucoanthocyanidin dioxygenase (LDOX); CONTAINS InterPro DOMAIN/s: Oxoglutarate/iron-dependent oxygenase (InterPro:IPR005123); BEST Arabidopsis thaliana protein match is: flavonol synthase 1 (TAIR:AT5G08640.2); Has 35333 Blast hits to 34131 proteins in 2444 species: Archae - 798; Bacteria - 22429; Metazoa - 974; Fungi - 991; Plants - 531; Viruses - 0; Other Eukaryotes - 9610 (source: NCBI BLink).
Bo1g031800.1	NA	C01	4.16e-05	0.00257877	0.00688851	0.648193	-0.216098	NA	NA	NA	NA	NA	NA	NA	NA	NA	NA	5.9e-07	0.000109937	0.000268566	0.666224	0.329975	C01_010076255_010077884	AT4G22890.2	PGR5-LIKE A	PGR5-LIKE A; FUNCTIONS IN: molecular_function unknown; INVOLVED IN: photosynthetic electron transport in photosystem I, photosynthesis; LOCATED IN: thylakoid, chloroplast thylakoid membrane, chloroplast; EXPRESSED IN: 22 plant structures; EXPRESSED DURING: 13 growth stages; BEST Arabidopsis thaliana protein match is: PGR5-like B (TAIR:AT4G11960.1); Has 112 Blast hits to 112 proteins in 25 species: Archae - 0; Bacteria - 0; Metazoa - 1; Fungi - 0; Plants - 101; Viruses - 0; Other Eukaryotes - 10 (source: NCBI BLink).
Bo1g031940.1	NA	C01	NA	NA	NA	NA	NA	NA	NA	NA	NA	NA	NA	NA	NA	NA	NA	7.95e-05	0.00248027	0.00698635	0.666224	-0.272749	C01_010162499_010163575			#N/A
Bo1g034570.1	NA	C01	0.00100679	0.0183911	0.0434775	0.648193	-0.148744	NA	NA	NA	NA	NA	NA	NA	NA	NA	NA	NA	NA	NA	NA	NA	C01_010601469_010604963	ATCG01310.1	ribosomal protein L2	ribosomal protein L2 (RPL2.2); FUNCTIONS IN: structural constituent of ribosome; INVOLVED IN: translation; LOCATED IN: plastid large ribosomal subunit, membrane; EXPRESSED IN: leaf; CONTAINS InterPro DOMAIN/s: Nucleic acid-binding, OB-fold (InterPro:IPR012340), Translation protein SH3-like, subgroup (InterPro:IPR014722), Ribosomal protein L2 (InterPro:IPR002171), Ribosomal protein L2, bacterial-type (InterPro:IPR005880), Translation protein SH3-like (InterPro:IPR008991), Nucleic acid-binding, OB-fold-like (InterPro:IPR016027), Ribosomal protein L2, C-terminal (InterPro:IPR022669), Ribosomal Proteins L2, RNA binding domain (InterPro:IPR022666), Ribosomal protein L2, conserved site (InterPro:IPR022671); BEST Arabidopsis thaliana protein match is: ribosomal protein L2 (TAIR:ATCG00830.1).
Bo1g037360.1	NA	C01	0.00107725	0.0191669	0.0451975	0.648193	-0.168003	NA	NA	NA	NA	NA	NA	NA	NA	NA	NA	1.17e-05	0.000729928	0.00194782	0.666224	0.291496	C01_011279286_011282533	AT4G23980.1	auxin response factor 9	auxin response factor 9 (ARF9); FUNCTIONS IN: sequence-specific DNA binding transcription factor activity; INVOLVED IN: regulation of transcription, DNA-dependent; LOCATED IN: nucleus; EXPRESSED IN: 22 plant structures; EXPRESSED DURING: 13 growth stages; CONTAINS InterPro DOMAIN/s: Aux/IAA-ARF-dimerisation (InterPro:IPR011525), Transcriptional factor B3 (InterPro:IPR003340), AUX/IAA protein (InterPro:IPR003311), Auxin response factor (InterPro:IPR010525); BEST Arabidopsis thaliana protein match is: auxin response factor 11 (TAIR:AT2G46530.1); Has 2797 Blast hits to 2432 proteins in 108 species: Archae - 0; Bacteria - 0; Metazoa - 49; Fungi - 2; Plants - 2739; Viruses - 0; Other Eukaryotes - 7 (source: NCBI BLink).
Bo1g037600.1	NA	C01	NA	NA	NA	NA	NA	NA	NA	NA	NA	NA	NA	NA	NA	NA	NA	0.000240869	0.00514383	0.0144976	0.666224	-0.234632	C01_011460889_011462935	AT4G24160.1	alpha/beta-Hydrolases superfamily protein	alpha/beta-Hydrolases superfamily protein; CONTAINS InterPro DOMAIN/s: Alpha/beta hydrolase fold-1 (InterPro:IPR000073); BEST Arabidopsis thaliana protein match is: alpha/beta-Hydrolases superfamily protein (TAIR:AT1G64670.1); Has 13697 Blast hits to 13658 proteins in 1951 species: Archae - 114; Bacteria - 10198; Metazoa - 427; Fungi - 417; Plants - 428; Viruses - 0; Other Eukaryotes - 2113 (source: NCBI BLink).
Bo1g037720.1	NA	C01	NA	NA	NA	NA	NA	0.000279624	0.0320509	0.0484911	0.765803	0.27144	NA	NA	NA	NA	NA	NA	NA	NA	NA	NA	C01_011534969_011536222			#N/A
Bo1g037750.1	NA	C01	0.000508669	0.0123633	0.0296408	0.648193	-0.149357	NA	NA	NA	NA	NA	NA	NA	NA	NA	NA	NA	NA	NA	NA	NA	C01_011541640_011544189	AT4G24250.1	Seven transmembrane MLO family protein	MILDEW RESISTANCE LOCUS O 13 (MLO13); FUNCTIONS IN: calmodulin binding; INVOLVED IN: cell death, defense response; LOCATED IN: integral to membrane, plasma membrane; EXPRESSED IN: 13 plant structures; EXPRESSED DURING: seedling growth, petal differentiation and expansion stage; CONTAINS InterPro DOMAIN/s: Mlo-related protein (InterPro:IPR004326); BEST Arabidopsis thaliana protein match is: Seven transmembrane MLO family protein (TAIR:AT4G02600.2); Has 30201 Blast hits to 17322 proteins in 780 species: Archae - 12; Bacteria - 1396; Metazoa - 17338; Fungi - 3422; Plants - 5037; Viruses - 0; Other Eukaryotes - 2996 (source: NCBI BLink).
Bo1g037800.1	NA	C01	0.000221603	0.00744214	0.01883	0.648193	-0.183956	NA	NA	NA	NA	NA	NA	NA	NA	NA	NA	2.96e-05	0.00130722	0.00360111	0.666224	0.304794	C01_011569229_011573798	AT1G06950.1	translocon at the inner envelope membrane of chloroplasts 110	translocon at the inner envelope membrane of chloroplasts 110 (TIC110); INVOLVED IN: protein import into chloroplast stroma, chloroplast organization; LOCATED IN: chloroplast, membrane, chloroplast envelope, Tic complex; EXPRESSED IN: 23 plant structures; EXPRESSED DURING: 14 growth stages; Has 131 Blast hits to 118 proteins in 52 species: Archae - 4; Bacteria - 6; Metazoa - 16; Fungi - 9; Plants - 66; Viruses - 0; Other Eukaryotes - 30 (source: NCBI BLink).
Bo1g037810.1	NA	C01	0.000890827	0.0171145	0.040545	0.648193	-0.153175	NA	NA	NA	NA	NA	NA	NA	NA	NA	NA	0.000344104	0.00644376	0.0183514	0.666224	0.260449	C01_011575010_011579212			#N/A
Bo1g038860.1	NA	C01	0.000809393	0.0161987	0.0383997	0.648193	0.155832	NA	NA	NA	NA	NA	NA	NA	NA	NA	NA	NA	NA	NA	NA	NA	C01_011613080_011615725	AT4G24290.2	MAC/Perforin domain-containing protein	MAC/Perforin domain-containing protein; FUNCTIONS IN: molecular_function unknown; INVOLVED IN: biological_process unknown; LOCATED IN: plasma membrane; EXPRESSED IN: 18 plant structures; EXPRESSED DURING: 9 growth stages; CONTAINS InterPro DOMAIN/s: Membrane attack complex component/perforin (MACPF) domain (InterPro:IPR020864), Membrane attack complex component/perforin (MACPF) domain, metazoa (InterPro:IPR020865); BEST Arabidopsis thaliana protein match is: MAC/Perforin domain-containing protein (TAIR:AT1G28380.1); Has 264 Blast hits to 263 proteins in 43 species: Archae - 0; Bacteria - 0; Metazoa - 51; Fungi - 0; Plants - 207; Viruses - 0; Other Eukaryotes - 6 (source: NCBI BLink).
Bo1g038890.1	NA	C01	NA	NA	NA	NA	NA	NA	NA	NA	NA	NA	NA	NA	NA	NA	NA	1.53e-05	0.000852015	0.00231603	0.666224	-0.266894	C01_011619489_011621553	AT4G24330.1	Protein of unknown function (DUF1682)	Protein of unknown function (DUF1682); FUNCTIONS IN: molecular_function unknown; INVOLVED IN: biological_process unknown; LOCATED IN: endoplasmic reticulum; EXPRESSED IN: 23 plant structures; EXPRESSED DURING: 13 growth stages; CONTAINS InterPro DOMAIN/s: Protein of unknown function DUF1682 (InterPro:IPR012879); BEST Arabidopsis thaliana protein match is: Protein of unknown function (DUF1682) (TAIR:AT5G49945.1); Has 377 Blast hits to 366 proteins in 149 species: Archae - 0; Bacteria - 16; Metazoa - 149; Fungi - 92; Plants - 46; Viruses - 0; Other Eukaryotes - 74 (source: NCBI BLink).
Bo1g038950.1	NA	C01	0.000404692	0.0107815	0.026154	0.648193	0.238116	NA	NA	NA	NA	NA	NA	NA	NA	NA	NA	0.00146388	0.0167424	0.0481022	0.666224	-0.207825	C01_011658625_011661472	AT4G24400.1	CBL-interacting protein kinase 8	CBL-interacting protein kinase 8 (CIPK8); FUNCTIONS IN: protein kinase activity, kinase activity; INVOLVED IN: protein amino acid phosphorylation, response to nitrate, root development, response to glucose stimulus; LOCATED IN: plasma membrane; EXPRESSED IN: 23 plant structures; EXPRESSED DURING: 13 growth stages; CONTAINS InterPro DOMAIN/s: Protein kinase, ATP binding site (InterPro:IPR017441), NAF/FISL domain (InterPro:IPR018451), Serine/threonine-protein kinase domain (InterPro:IPR002290), Serine/threonine-protein kinase-like domain (InterPro:IPR017442), Serine/threonine-protein kinase, active site (InterPro:IPR008271), Protein kinase-like domain (InterPro:IPR011009), NAF domain (InterPro:IPR004041), CBL-interacting protein kinase (InterPro:IPR020660), Protein kinase, catalytic domain (InterPro:IPR000719), Calcium/calmodulin-dependent protein kinase-like (InterPro:IPR020636), Tyrosine-protein kinase, catalytic domain (InterPro:IPR020635); BEST Arabidopsis thaliana protein match is: Protein kinase superfamily protein (TAIR:AT5G35410.1); Has 132292 Blast hits to 130130 proteins in 4671 species: Archae - 192; Bacteria - 15224; Metazoa - 49173; Fungi - 13311; Plants - 31935; Viruses - 538; Other Eukaryotes - 21919 (source: NCBI BLink).
Bo1g039000.1	NA	C01	NA	NA	NA	NA	NA	NA	NA	NA	NA	NA	NA	NA	NA	NA	NA	0.000767437	0.0108494	0.0314811	0.666224	-0.201801	C01_011707415_011709386	AT4G24470.2	GATA-type zinc finger protein with TIFY domain	Zinc-finger protein expressed in Inflorescence Meristem (ZIM); CONTAINS InterPro DOMAIN/s: Zinc finger, NHR/GATA-type (InterPro:IPR013088), Tify (InterPro:IPR010399), CCT domain (InterPro:IPR010402), Zinc finger, GATA-type (InterPro:IPR000679); BEST Arabidopsis thaliana protein match is: ZIM-LIKE 2 (TAIR:AT1G51600.2); Has 1524 Blast hits to 1503 proteins in 175 species: Archae - 0; Bacteria - 0; Metazoa - 21; Fungi - 686; Plants - 776; Viruses - 0; Other Eukaryotes - 41 (source: NCBI BLink).
Bo1g039040.1	NA	C01	NA	NA	NA	NA	NA	NA	NA	NA	NA	NA	NA	NA	NA	NA	NA	0.000342244	0.00642235	0.0182854	0.666224	0.250757	C01_011739022_011743011	AT4G24520.1	P450 reductase 1	P450 reductase 1 (ATR1); FUNCTIONS IN: NADPH-hemoprotein reductase activity; INVOLVED IN: response to oxidative stress, phenylpropanoid metabolic process; LOCATED IN: endoplasmic reticulum; EXPRESSED IN: 24 plant structures; EXPRESSED DURING: 15 growth stages; CONTAINS InterPro DOMAIN/s: Ferredoxin reductase-type FAD-binding domain (InterPro:IPR017927), Flavodoxin/nitric oxide synthase (InterPro:IPR008254), Oxidoreductase FAD/NAD(P)-binding (InterPro:IPR001433), Riboflavin synthase-like beta-barrel (InterPro:IPR017938), FAD-binding, type 1 (InterPro:IPR003097), Flavoprotein pyridine nucleotide cytochrome reductase (InterPro:IPR001709), NADPH Cytochrome P450 Reductase (InterPro:IPR015702); BEST Arabidopsis thaliana protein match is: P450 reductase 2 (TAIR:AT4G30210.2); Has 6349 Blast hits to 5969 proteins in 1541 species: Archae - 6; Bacteria - 2994; Metazoa - 1048; Fungi - 898; Plants - 566; Viruses - 0; Other Eukaryotes - 837 (source: NCBI BLink).
Bo1g039060.1	NA	C01	NA	NA	NA	NA	NA	NA	NA	NA	NA	NA	NA	NA	NA	NA	NA	0.000198266	0.0044933	0.0127596	0.666224	-0.231066	C01_011748690_011750867	AT4G24530.1	O-fucosyltransferase family protein	O-fucosyltransferase family protein; CONTAINS InterPro DOMAIN/s: GDP-fucose protein O-fucosyltransferase (InterPro:IPR019378); BEST Arabidopsis thaliana protein match is: O-fucosyltransferase family protein (TAIR:AT5G65470.1); Has 832 Blast hits to 825 proteins in 30 species: Archae - 0; Bacteria - 0; Metazoa - 0; Fungi - 0; Plants - 832; Viruses - 0; Other Eukaryotes - 0 (source: NCBI BLink).
Bo1g039320.1	NA	C01	NA	NA	NA	NA	NA	NA	NA	NA	NA	NA	NA	NA	NA	NA	NA	0.000366496	0.00672281	0.0191385	0.666224	-0.225386	C01_011936093_011938992	AT4G24790.2	AAA-type ATPase family protein	AAA-type ATPase family protein; FUNCTIONS IN: DNA-directed DNA polymerase activity, DNA binding, ATP binding; INVOLVED IN: DNA replication; LOCATED IN: DNA polymerase III complex; EXPRESSED IN: 20 plant structures; EXPRESSED DURING: 9 growth stages; CONTAINS InterPro DOMAIN/s: ATPase, AAA-type, core (InterPro:IPR003959), DNA polymerase III, clamp loader complex, gamma/delta/delta subunit, C-terminal (InterPro:IPR008921), DNA polymerase III, subunit gamma/ tau (InterPro:IPR012763); BEST Arabidopsis thaliana protein match is: AAA-type ATPase family protein (TAIR:AT1G14460.1); Has 30201 Blast hits to 17322 proteins in 780 species: Archae - 12; Bacteria - 1396; Metazoa - 17338; Fungi - 3422; Plants - 5037; Viruses - 0; Other Eukaryotes - 2996 (source: NCBI BLink).
Bo1g039330.1	NA	C01	NA	NA	NA	NA	NA	NA	NA	NA	NA	NA	NA	NA	NA	NA	NA	2.09e-05	0.00103191	0.00285079	0.666224	-0.288022	C01_011940046_011942340	AT4G24800.3	MA3 domain-containing protein	MA3 domain-containing protein; FUNCTIONS IN: molecular_function unknown; INVOLVED IN: biological_process unknown; LOCATED IN: cellular_component unknown; EXPRESSED IN: 24 plant structures; EXPRESSED DURING: 15 growth stages; CONTAINS InterPro DOMAIN/s: Initiation factor eIF-4 gamma, MA3 (InterPro:IPR003891); BEST Arabidopsis thaliana protein match is: MA3 domain-containing protein (TAIR:AT5G63190.2).
Bo1g039380.1	NA	C01	0.000389666	0.0105081	0.0256203	0.648193	0.214895	NA	NA	NA	NA	NA	NA	NA	NA	NA	NA	6.51e-05	0.00217236	0.00611767	0.666224	-0.247337	C01_011969853_011970483	AT5G25090.1	early nodulin-like protein 13	early nodulin-like protein 13 (ENODL13); FUNCTIONS IN: electron carrier activity, copper ion binding; LOCATED IN: anchored to plasma membrane, plasma membrane, anchored to membrane; EXPRESSED IN: 18 plant structures; EXPRESSED DURING: 10 growth stages; CONTAINS InterPro DOMAIN/s: Plastocyanin-like (InterPro:IPR003245), Cupredoxin (InterPro:IPR008972); BEST Arabidopsis thaliana protein match is: early nodulin-like protein 15 (TAIR:AT4G31840.1); Has 1807 Blast hits to 1807 proteins in 277 species: Archae - 0; Bacteria - 0; Metazoa - 736; Fungi - 347; Plants - 385; Viruses - 0; Other Eukaryotes - 339 (source: NCBI BLink).
Bo1g039440.1	NA	C01	NA	NA	NA	NA	NA	NA	NA	NA	NA	NA	NA	NA	NA	NA	NA	3.51e-06	0.000334215	0.000880681	0.666224	-0.317047	C01_011993289_011994233	AT4G24930.1	thylakoid lumenal 17.9 kDa protein, chloroplast	thylakoid lumenal 17.9 kDa protein, chloroplast; FUNCTIONS IN: molecular_function unknown; INVOLVED IN: biological_process unknown; LOCATED IN: thylakoid, thylakoid lumen, chloroplast thylakoid lumen, chloroplast; EXPRESSED IN: 22 plant structures; EXPRESSED DURING: 13 growth stages; Has 48 Blast hits to 48 proteins in 16 species: Archae - 0; Bacteria - 0; Metazoa - 0; Fungi - 0; Plants - 45; Viruses - 0; Other Eukaryotes - 3 (source: NCBI BLink).
Bo1g039640.1	NA	C01	9.6e-06	0.000974708	0.00263011	0.648193	-0.199503	NA	NA	NA	NA	NA	NA	NA	NA	NA	NA	0.000248857	0.0052581	0.0148119	0.666224	0.245313	C01_012112354_012113073	AT4G25050.1	acyl carrier protein 4	acyl carrier protein 4 (ACP4); FUNCTIONS IN: acyl carrier activity; INVOLVED IN: response to light stimulus, fatty acid biosynthetic process; LOCATED IN: chloroplast stroma, chloroplast, chloroplast envelope; EXPRESSED IN: 22 plant structures; EXPRESSED DURING: 14 growth stages; CONTAINS InterPro DOMAIN/s: Phosphopantetheine-binding (InterPro:IPR006163), Acyl carrier protein (ACP) (InterPro:IPR003231), Acyl carrier protein-like (InterPro:IPR009081), Phosphopantetheine attachment site (InterPro:IPR006162); BEST Arabidopsis thaliana protein match is: acyl carrier protein 1 (TAIR:AT3G05020.1); Has 6964 Blast hits to 6964 proteins in 2327 species: Archae - 0; Bacteria - 4641; Metazoa - 140; Fungi - 123; Plants - 344; Viruses - 2; Other Eukaryotes - 1714 (source: NCBI BLink).
Bo1g039670.1	NA	C01	NA	NA	NA	NA	NA	NA	NA	NA	NA	NA	NA	NA	NA	NA	NA	0.000381988	0.00691614	0.0196749	0.666224	-0.219666	C01_012119470_012121113	AT5G51020.1	crumpled leaf	CRUMPLED LEAF (CRL); CONTAINS InterPro DOMAIN/s: Protein of unknown function DUF1001 (InterPro:IPR010404); Has 109 Blast hits to 109 proteins in 37 species: Archae - 0; Bacteria - 64; Metazoa - 0; Fungi - 0; Plants - 31; Viruses - 0; Other Eukaryotes - 14 (source: NCBI BLink).
Bo1g039920.1	NA	C01	NA	NA	NA	NA	NA	NA	NA	NA	NA	NA	NA	NA	NA	NA	NA	0.000194187	0.00443728	0.012587	0.666224	-0.245843	C01_012243903_012246911	AT4G25230.2	RPM1 interacting protein 2	RPM1 interacting protein 2 (RIN2); CONTAINS InterPro DOMAIN/s: Zinc finger, RING-type (InterPro:IPR001841), Zinc finger, C3HC4 RING-type (InterPro:IPR018957), Ubiquitin system component Cue (InterPro:IPR003892); BEST Arabidopsis thaliana protein match is: RPM1 interacting protein 3 (TAIR:AT5G51450.1); Has 2005 Blast hits to 1973 proteins in 236 species: Archae - 0; Bacteria - 2; Metazoa - 699; Fungi - 246; Plants - 674; Viruses - 9; Other Eukaryotes - 375 (source: NCBI BLink).
Bo1g043180.1	NA	C01	0.000774645	0.0157325	0.0374599	0.648193	-0.189392	NA	NA	NA	NA	NA	NA	NA	NA	NA	NA	NA	NA	NA	NA	NA	C01_013229792_013230116			#N/A
Bo1g046520.1	NA	C01	NA	NA	NA	NA	NA	NA	NA	NA	NA	NA	NA	NA	NA	NA	NA	0.000260414	0.0053996	0.0152611	0.666224	-0.238863	C01_013459336_013460802	AT4G26650.2	RNA-binding (RRM/RBD/RNP motifs) family protein	RNA-binding (RRM/RBD/RNP motifs) family protein; FUNCTIONS IN: RNA binding, nucleotide binding, nucleic acid binding; EXPRESSED IN: 25 plant structures; EXPRESSED DURING: 15 growth stages; CONTAINS InterPro DOMAIN/s: RNA recognition motif, RNP-1 (InterPro:IPR000504), Nucleotide-binding, alpha-beta plait (InterPro:IPR012677); BEST Arabidopsis thaliana protein match is: RNA-binding (RRM/RBD/RNP motifs) family protein (TAIR:AT5G55550.4); Has 35333 Blast hits to 34131 proteins in 2444 species: Archae - 798; Bacteria - 22429; Metazoa - 974; Fungi - 991; Plants - 531; Viruses - 0; Other Eukaryotes - 9610 (source: NCBI BLink).
Bo1g047770.1	NA	C01	0.000659841	0.0144218	0.0342356	0.648193	-0.159172	NA	NA	NA	NA	NA	NA	NA	NA	NA	NA	NA	NA	NA	NA	NA	C01_013564011_013565576	AT4G26860.1	Predicted pyridoxal phosphate-dependent enzyme, YBL036C type	Predicted pyridoxal phosphate-dependent enzyme, YBL036C type; CONTAINS InterPro DOMAIN/s: Predicted pyridoxal phosphate-dependent enzyme, YBL036C type (InterPro:IPR011078), Alanine racemase, N-terminal (InterPro:IPR001608); BEST Arabidopsis thaliana protein match is: Predicted pyridoxal phosphate-dependent enzyme, YBL036C type (TAIR:AT1G11930.2); Has 7173 Blast hits to 7173 proteins in 2384 species: Archae - 21; Bacteria - 4279; Metazoa - 130; Fungi - 133; Plants - 56; Viruses - 0; Other Eukaryotes - 2554 (source: NCBI BLink).
Bo1g047850.1	NA	C01	NA	NA	NA	NA	NA	NA	NA	NA	NA	NA	NA	NA	NA	NA	NA	0.00094572	0.0124907	0.0362011	0.666224	0.240505	C01_013617892_013620348	AT4G27020.1		unknown protein; FUNCTIONS IN: molecular_function unknown; LOCATED IN: vacuole; BEST Arabidopsis thaliana protein match is: unknown protein (TAIR:AT5G54870.1); Has 1807 Blast hits to 1807 proteins in 277 species: Archae - 0; Bacteria - 0; Metazoa - 736; Fungi - 347; Plants - 385; Viruses - 0; Other Eukaryotes - 339 (source: NCBI BLink).
Bo1g047860.1	NA	C01	0.000520351	0.0125228	0.0300135	0.648193	-0.1605	NA	NA	NA	NA	NA	NA	NA	NA	NA	NA	0.000876468	0.0118578	0.0344132	0.666224	0.244579	C01_013620719_013621615	AT4G27030.1	fatty acid desaturase A	fatty acid desaturase A (FADA); FUNCTIONS IN: Delta 3-trans hexadecenoic acid phosphatidylglycerol desaturase activity; INVOLVED IN: response to karrikin, phosphatidylglycerol metabolic process, unsaturated fatty acid biosynthetic process; LOCATED IN: chloroplast; EXPRESSED IN: 20 plant structures; EXPRESSED DURING: 13 growth stages; CONTAINS InterPro DOMAIN/s: Kua-ubiquitin conjugating enzyme hybrid, localisation (InterPro:IPR019547); BEST Arabidopsis thaliana protein match is: Kua-ubiquitin conjugating enzyme hybrid localisation domain (TAIR:AT1G62190.1); Has 1807 Blast hits to 1807 proteins in 277 species: Archae - 0; Bacteria - 0; Metazoa - 736; Fungi - 347; Plants - 385; Viruses - 0; Other Eukaryotes - 339 (source: NCBI BLink).
Bo1g048080.1	NA	C01	NA	NA	NA	NA	NA	NA	NA	NA	NA	NA	NA	NA	NA	NA	NA	0.00134625	0.0158817	0.0455964	0.666224	0.202177	C01_013721465_013724395	AT4G27190.1	NB-ARC domain-containing disease resistance protein	NB-ARC domain-containing disease resistance protein; FUNCTIONS IN: nucleoside-triphosphatase activity, nucleotide binding, ATP binding; INVOLVED IN: apoptosis, defense response; LOCATED IN: cellular_component unknown; CONTAINS InterPro DOMAIN/s: ATPase, AAA+ type, core (InterPro:IPR003593), NB-ARC (InterPro:IPR002182), Disease resistance protein (InterPro:IPR000767); BEST Arabidopsis thaliana protein match is: NB-ARC domain-containing disease resistance protein (TAIR:AT4G27220.1); Has 1807 Blast hits to 1807 proteins in 277 species: Archae - 0; Bacteria - 0; Metazoa - 736; Fungi - 347; Plants - 385; Viruses - 0; Other Eukaryotes - 339 (source: NCBI BLink).
Bo1g048220.1	NA	C01	0.000868292	0.0168574	0.039959	0.648193	-0.106834	NA	NA	NA	NA	NA	NA	NA	NA	NA	NA	0.000971589	0.0127154	0.0368551	0.666224	0.214215	C01_013818224_013820997	AT4G27340.1	Met-10+ like family protein	Met-10+ like family protein; CONTAINS InterPro DOMAIN/s: Protein of unknown function Met10 (InterPro:IPR003402); BEST Arabidopsis thaliana protein match is: S-adenosyl-L-methionine-dependent methyltransferases superfamily protein (TAIR:AT3G56120.1); Has 1666 Blast hits to 1640 proteins in 617 species: Archae - 405; Bacteria - 591; Metazoa - 172; Fungi - 146; Plants - 123; Viruses - 0; Other Eukaryotes - 229 (source: NCBI BLink).
Bo1g051100.1	NA	C01	NA	NA	NA	NA	NA	NA	NA	NA	NA	NA	NA	NA	NA	NA	NA	2.7e-05	0.00123514	0.00339077	0.666224	-0.311516	C01_014464193_014468336			#N/A
Bo1g051850.1	NA	C01	NA	NA	NA	NA	NA	NA	NA	NA	NA	NA	6.7e-05	0.0110261	0.0204135	0.701997	0.333047	8.58e-05	0.00260811	0.00735256	0.666224	0.288502	C01_014959453_014961829	AT2G31290.2	Ubiquitin carboxyl-terminal hydrolase family protein	Ubiquitin carboxyl-terminal hydrolase family protein; LOCATED IN: mitochondrion; EXPRESSED IN: 17 plant structures; EXPRESSED DURING: 11 growth stages; CONTAINS InterPro DOMAIN/s: RNA recognition domain, plant (InterPro:IPR021099); BEST Arabidopsis thaliana protein match is: Ubiquitin carboxyl-terminal hydrolase family protein (TAIR:AT3G63090.1); Has 35333 Blast hits to 34131 proteins in 2444 species: Archae - 798; Bacteria - 22429; Metazoa - 974; Fungi - 991; Plants - 531; Viruses - 0; Other Eukaryotes - 9610 (source: NCBI BLink).
Bo1g053690.1	NA	C01	NA	NA	NA	NA	NA	NA	NA	NA	NA	NA	NA	NA	NA	NA	NA	6.08e-05	0.00206054	0.00584258	0.666224	-0.264045	C01_015737882_015739034			#N/A
Bo1g054850.1	NA	C01	NA	NA	NA	NA	NA	0.000148375	0.0250923	0.038658	0.765803	-0.210915	NA	NA	NA	NA	NA	NA	NA	NA	NA	NA	C01_015880507_015882609	AT4G16390.1	pentatricopeptide (PPR) repeat-containing protein	pentatricopeptide (PPR) repeat-containing protein; LOCATED IN: chloroplast; EXPRESSED IN: 22 plant structures; EXPRESSED DURING: 13 growth stages; CONTAINS InterPro DOMAIN/s: Pentatricopeptide repeat (InterPro:IPR002885), Smr protein/MutS2 C-terminal (InterPro:IPR002625); BEST Arabidopsis thaliana protein match is: pentatricopeptide (PPR) repeat-containing protein (TAIR:AT5G46580.1); Has 17747 Blast hits to 5579 proteins in 105 species: Archae - 0; Bacteria - 25; Metazoa - 20; Fungi - 137; Plants - 17077; Viruses - 0; Other Eukaryotes - 488 (source: NCBI BLink).
Bo1g054890.1	NA	C01	NA	NA	NA	NA	NA	4.24e-05	0.0148415	0.0225231	0.765803	-0.262645	NA	NA	NA	NA	NA	NA	NA	NA	NA	NA	C01_015912084_015913367	AT4G16330.1	2-oxoglutarate (2OG) and Fe(II)-dependent oxygenase superfamily protein	2-oxoglutarate (2OG) and Fe(II)-dependent oxygenase superfamily protein; FUNCTIONS IN: oxidoreductase activity, acting on paired donors, with incorporation or reduction of molecular oxygen, 2-oxoglutarate as one donor, and incorporation of one atom each of oxygen into both donors, oxidoreductase activity; INVOLVED IN: flavonoid biosynthetic process; LOCATED IN: peroxisome; EXPRESSED IN: 22 plant structures; EXPRESSED DURING: 13 growth stages; CONTAINS InterPro DOMAIN/s: Oxoglutarate/iron-dependent oxygenase (InterPro:IPR005123); BEST Arabidopsis thaliana protein match is: 2-oxoglutarate (2OG) and Fe(II)-dependent oxygenase superfamily protein (TAIR:AT2G38240.1); Has 7952 Blast hits to 7926 proteins in 962 species: Archae - 0; Bacteria - 1043; Metazoa - 109; Fungi - 777; Plants - 4832; Viruses - 0; Other Eukaryotes - 1191 (source: NCBI BLink).
Bo1g055110.1	NA	C01	NA	NA	NA	NA	NA	2.03e-05	0.0116568	0.0160473	0.765803	-0.240202	NA	NA	NA	NA	NA	NA	NA	NA	NA	NA	C01_016057930_016060730	AT4G16143.2	importin alpha isoform 2	importin alpha isoform 2 (IMPA-2); FUNCTIONS IN: protein transporter activity, binding; INVOLVED IN: intracellular protein transport, protein import into nucleus; LOCATED IN: cytosol; EXPRESSED IN: 23 plant structures; EXPRESSED DURING: 14 growth stages; CONTAINS InterPro DOMAIN/s: Importin-alpha-like, importin-beta-binding domain (InterPro:IPR002652), Armadillo-like helical (InterPro:IPR011989), Armadillo (InterPro:IPR000225), Armadillo-type fold (InterPro:IPR016024); BEST Arabidopsis thaliana protein match is: importin alpha isoform 1 (TAIR:AT3G06720.2); Has 4654 Blast hits to 3364 proteins in 293 species: Archae - 4; Bacteria - 33; Metazoa - 1869; Fungi - 640; Plants - 1336; Viruses - 0; Other Eukaryotes - 772 (source: NCBI BLink).
Bo1g055150.1	NA	C01	NA	NA	NA	NA	NA	NA	NA	NA	NA	NA	NA	NA	NA	NA	NA	0.000794638	0.0110695	0.0322266	0.666224	0.230371	C01_016080259_016081559			#N/A
Bo1g059120.1	NA	C01	5.17e-05	0.00298697	0.00791099	0.648193	-0.21381	NA	NA	NA	NA	NA	NA	NA	NA	NA	NA	NA	NA	NA	NA	NA	C01_018092103_018092802			#N/A
Bo1g059170.1	NA	C01	9.75e-05	0.00438659	0.0117313	0.648193	-0.163721	NA	NA	NA	NA	NA	NA	NA	NA	NA	NA	0.000231844	0.00501674	0.0141385	0.666224	0.266133	C01_018110687_018112080	AT3G51430.2	Calcium-dependent phosphotriesterase superfamily protein	YELLOW-LEAF-SPECIFIC GENE 2 (YLS2); CONTAINS InterPro DOMAIN/s: Strictosidine synthase (InterPro:IPR004141), Strictosidine synthase, conserved region (InterPro:IPR018119), Six-bladed beta-propeller, TolB-like (InterPro:IPR011042); BEST Arabidopsis thaliana protein match is: Calcium-dependent phosphotriesterase superfamily protein (TAIR:AT3G51440.1).
Bo1g059180.1	NA	C01	NA	NA	NA	NA	NA	NA	NA	NA	NA	NA	NA	NA	NA	NA	NA	0.00145482	0.0166845	0.0479126	0.666224	0.20063	C01_018113301_018114948	AT3G51440.1	Calcium-dependent phosphotriesterase superfamily protein	Calcium-dependent phosphotriesterase superfamily protein; FUNCTIONS IN: strictosidine synthase activity; INVOLVED IN: alkaloid biosynthetic process, biosynthetic process; LOCATED IN: endoplasmic reticulum; EXPRESSED IN: 19 plant structures; EXPRESSED DURING: 10 growth stages; CONTAINS InterPro DOMAIN/s: Strictosidine synthase, conserved region (InterPro:IPR018119), Strictosidine synthase (InterPro:IPR004141), Six-bladed beta-propeller, TolB-like (InterPro:IPR011042); BEST Arabidopsis thaliana protein match is: Calcium-dependent phosphotriesterase superfamily protein (TAIR:AT3G51430.1); Has 1624 Blast hits to 1611 proteins in 398 species: Archae - 36; Bacteria - 672; Metazoa - 222; Fungi - 24; Plants - 455; Viruses - 0; Other Eukaryotes - 215 (source: NCBI BLink).
Bo1g059340.1	NA	C01	NA	NA	NA	NA	NA	NA	NA	NA	NA	NA	0.000231049	0.0208925	0.0367359	0.701997	0.273533	NA	NA	NA	NA	NA	C01_018202974_018204056	AT3G51160.1	NAD(P)-binding Rossmann-fold superfamily protein	MURUS 1 (MUR1); FUNCTIONS IN: GDP-mannose 4,6-dehydratase activity; INVOLVED IN: 'de novo' GDP-L-fucose biosynthetic process, unidimensional cell growth; LOCATED IN: cytosol; EXPRESSED IN: 26 plant structures; EXPRESSED DURING: 15 growth stages; CONTAINS InterPro DOMAIN/s: NAD-dependent epimerase/dehydratase (InterPro:IPR001509), NAD(P)-binding domain (InterPro:IPR016040), GDP-mannose 4,6-dehydratase (InterPro:IPR006368); BEST Arabidopsis thaliana protein match is: GDP-D-mannose 4,6-dehydratase 1 (TAIR:AT5G66280.1); Has 30201 Blast hits to 17322 proteins in 780 species: Archae - 12; Bacteria - 1396; Metazoa - 17338; Fungi - 3422; Plants - 5037; Viruses - 0; Other Eukaryotes - 2996 (source: NCBI BLink).
Bo1g059440.1	NA	C01	NA	NA	NA	NA	NA	NA	NA	NA	NA	NA	NA	NA	NA	NA	NA	0.000339366	0.00639385	0.018183	0.666224	0.247184	C01_018297340_018302183			#N/A
Bo1g060460.1	NA	C01	NA	NA	NA	NA	NA	NA	NA	NA	NA	NA	NA	NA	NA	NA	NA	0.00136211	0.0159971	0.0459402	0.666224	0.2354	C01_018325908_018326865			#N/A
Bo1g060470.1	NA	C01	NA	NA	NA	NA	NA	NA	NA	NA	NA	NA	NA	NA	NA	NA	NA	0.000844045	0.0115383	0.0335567	0.666224	0.291064	C01_018341064_018342516	AT3G51090.1	Protein of unknown function (DUF1640)	Protein of unknown function (DUF1640); CONTAINS InterPro DOMAIN/s: Protein of unknown function DUF1640 (InterPro:IPR012439); BEST Arabidopsis thaliana protein match is: Protein of unknown function (DUF1640) (TAIR:AT2G16460.1); Has 506 Blast hits to 503 proteins in 168 species: Archae - 2; Bacteria - 7; Metazoa - 203; Fungi - 173; Plants - 82; Viruses - 2; Other Eukaryotes - 37 (source: NCBI BLink).
Bo1g063740.1	NA	C01	NA	NA	NA	NA	NA	NA	NA	NA	NA	NA	NA	NA	NA	NA	NA	0.000549228	0.00870477	0.0251171	0.666224	0.248196	C01_018972237_018973883	AT3G44735.2	PHYTOSULFOKINE 3 PRECURSOR	PHYTOSULFOKINE 3 PRECURSOR (PSK3); FUNCTIONS IN: growth factor activity; INVOLVED IN: cell proliferation; LOCATED IN: endomembrane system, extracellular region; EXPRESSED IN: 26 plant structures; EXPRESSED DURING: 13 growth stages; CONTAINS InterPro DOMAIN/s: Phytosulfokine (InterPro:IPR009438).
Bo1g068550.1	NA	C01	NA	NA	NA	NA	NA	NA	NA	NA	NA	NA	NA	NA	NA	NA	NA	8.29e-05	0.00255244	0.00718636	0.666224	0.294781	C01_020339820_020341812	AT3G46440.2	UDP-XYL synthase 5	UDP-XYL synthase 5 (UXS5); FUNCTIONS IN: UDP-glucuronate decarboxylase activity, catalytic activity; INVOLVED IN: nucleotide-sugar metabolic process, D-xylose metabolic process; LOCATED IN: chloroplast; EXPRESSED IN: 26 plant structures; EXPRESSED DURING: 15 growth stages; CONTAINS InterPro DOMAIN/s: NAD-dependent epimerase/dehydratase (InterPro:IPR001509), NAD(P)-binding domain (InterPro:IPR016040); BEST Arabidopsis thaliana protein match is: UDP-glucuronic acid decarboxylase 3 (TAIR:AT5G59290.2); Has 35333 Blast hits to 34131 proteins in 2444 species: Archae - 798; Bacteria - 22429; Metazoa - 974; Fungi - 991; Plants - 531; Viruses - 0; Other Eukaryotes - 9610 (source: NCBI BLink).
Bo1g070870.1	NA	C01	NA	NA	NA	NA	NA	NA	NA	NA	NA	NA	NA	NA	NA	NA	NA	0.00014345	0.00364605	0.0103208	0.666224	0.278558	C01_020700258_020701707	AT3G46670.1	UDP-glucosyl transferase 76E11	UDP-glucosyl transferase 76E11 (UGT76E11); FUNCTIONS IN: quercetin 3-O-glucosyltransferase activity, UDP-glycosyltransferase activity, quercetin 7-O-glucosyltransferase activity, transferase activity, transferring glycosyl groups; INVOLVED IN: metabolic process; LOCATED IN: cellular_component unknown; EXPRESSED IN: 19 plant structures; EXPRESSED DURING: 13 growth stages; CONTAINS InterPro DOMAIN/s: UDP-glucuronosyl/UDP-glucosyltransferase (InterPro:IPR002213); BEST Arabidopsis thaliana protein match is: UDP-glucosyl transferase 76E12 (TAIR:AT3G46660.1); Has 7711 Blast hits to 7649 proteins in 441 species: Archae - 0; Bacteria - 362; Metazoa - 2148; Fungi - 33; Plants - 5036; Viruses - 65; Other Eukaryotes - 67 (source: NCBI BLink).
Bo1g070990.1	NA	C01	NA	NA	NA	NA	NA	NA	NA	NA	NA	NA	NA	NA	NA	NA	NA	9.77e-05	0.00285246	0.00801546	0.666224	0.296964	C01_020912180_020914156	AT3G46790.1	Tetratricopeptide repeat (TPR)-like superfamily protein	CHLORORESPIRATORY REDUCTION 2 (CRR2); CONTAINS InterPro DOMAIN/s: Pentatricopeptide repeat (InterPro:IPR002885); BEST Arabidopsis thaliana protein match is: Tetratricopeptide repeat (TPR)-like superfamily protein (TAIR:AT3G57430.1); Has 36401 Blast hits to 13536 proteins in 261 species: Archae - 0; Bacteria - 8; Metazoa - 92; Fungi - 72; Plants - 35786; Viruses - 0; Other Eukaryotes - 443 (source: NCBI BLink).
Bo1g072210.1	NA	C01	0.00106099	0.0189693	0.0448044	0.648193	-0.219063	NA	NA	NA	NA	NA	NA	NA	NA	NA	NA	0.000713221	0.0103239	0.0299656	0.666224	0.256726	C01_021369657_021370195			#N/A
Bo1g073550.1	NA	C01	NA	NA	NA	NA	NA	NA	NA	NA	NA	NA	NA	NA	NA	NA	NA	2.92e-05	0.00129703	0.00357238	0.666224	0.307372	C01_021646315_021647951	AT2G31250.1	Glutamyl-tRNA reductase family protein	HEMA3; FUNCTIONS IN: glutamyl-tRNA reductase activity, NADP or NADPH binding, binding, shikimate 5-dehydrogenase activity, catalytic activity; INVOLVED IN: porphyrin biosynthetic process; LOCATED IN: chloroplast, cytoplasm; EXPRESSED IN: flower, pollen tube; EXPRESSED DURING: 4 anthesis; CONTAINS InterPro DOMAIN/s: Quinate/shikimate 5-dehydrogenase/glutamyl-tRNA reductase (InterPro:IPR006151), Tetrapyrrole biosynthesis, glutamyl-tRNA reductase, conserved site (InterPro:IPR018214), Tetrapyrrole biosynthesis, glutamyl-tRNA reductase, C-terminal (InterPro:IPR015896), NAD(P)-binding domain (InterPro:IPR016040), Tetrapyrrole biosynthesis, glutamyl-tRNA reductase (InterPro:IPR000343), Tetrapyrrole biosynthesis, glutamyl-tRNA reductase, N-terminal (InterPro:IPR015895); BEST Arabidopsis thaliana protein match is: Glutamyl-tRNA reductase family protein (TAIR:AT1G09940.1); Has 4971 Blast hits to 4969 proteins in 1789 species: Archae - 225; Bacteria - 3606; Metazoa - 2; Fungi - 0; Plants - 223; Viruses - 0; Other Eukaryotes - 915 (source: NCBI BLink).
Bo1g073600.1	NA	C01	NA	NA	NA	NA	NA	NA	NA	NA	NA	NA	NA	NA	NA	NA	NA	0.000109743	0.003073	0.00865335	0.666224	0.290848	C01_021694036_021696093			#N/A
Bo1g077010.1	NA	C01	NA	NA	NA	NA	NA	NA	NA	NA	NA	NA	NA	NA	NA	NA	NA	0.00146987	0.0167723	0.0482271	0.666224	-0.226592	C01_022331486_022331776			#N/A
Bo1g077050.1	NA	C01	NA	NA	NA	NA	NA	NA	NA	NA	NA	NA	NA	NA	NA	NA	NA	0.00126205	0.0152236	0.0437392	0.666224	0.222487	C01_022427141_022427431			#N/A
Bo1g078580.1	NA	C01	NA	NA	NA	NA	NA	NA	NA	NA	NA	NA	NA	NA	NA	NA	NA	0.00130973	0.0156099	0.0447977	0.666224	0.224493	C01_023067916_023069314	AT3G01920.1	DHBP synthase RibB-like alpha/beta domain	DHBP synthase RibB-like alpha/beta domain; CONTAINS InterPro DOMAIN/s: Sua5/YciO/YrdC/YwlC (InterPro:IPR004388), DHBP synthase RibB-like alpha/beta domain (InterPro:IPR017945), Sua5/YciO/YrdC, N-terminal (InterPro:IPR006070); Has 7227 Blast hits to 7227 proteins in 2277 species: Archae - 193; Bacteria - 5396; Metazoa - 127; Fungi - 76; Plants - 77; Viruses - 0; Other Eukaryotes - 1358 (source: NCBI BLink).
Bo1g084900.1	NA	C01	NA	NA	NA	NA	NA	NA	NA	NA	NA	NA	NA	NA	NA	NA	NA	0.000849724	0.0115942	0.0337076	0.666224	0.224038	C01_024612802_024614886			#N/A
Bo1g086060.1	NA	C01	NA	NA	NA	NA	NA	NA	NA	NA	NA	NA	NA	NA	NA	NA	NA	0.000178619	0.00422404	0.0119163	0.666224	-0.265267	C01_025056245_025058143	AT2G20410.1	RNA-binding ASCH domain protein	RNA-binding ASCH domain protein; CONTAINS InterPro DOMAIN/s: ASCH domain (InterPro:IPR007374); Has 281 Blast hits to 281 proteins in 129 species: Archae - 2; Bacteria - 93; Metazoa - 106; Fungi - 0; Plants - 38; Viruses - 0; Other Eukaryotes - 42 (source: NCBI BLink).
Bo1g087360.1	NA	C01	0.000456054	0.0115553	0.0279176	0.648193	0.215242	NA	NA	NA	NA	NA	NA	NA	NA	NA	NA	0.00118462	0.0145786	0.0419799	0.666224	-0.21009	C01_025448082_025449858	AT1G56450.1	20S proteasome beta subunit G1	20S proteasome beta subunit G1 (PBG1); FUNCTIONS IN: peptidase activity, endopeptidase activity, threonine-type endopeptidase activity; INVOLVED IN: response to cadmium ion, response to salt stress, ubiquitin-dependent protein catabolic process; LOCATED IN: proteasome core complex, proteasome complex, cytosolic ribosome; EXPRESSED IN: 26 plant structures; EXPRESSED DURING: 15 growth stages; CONTAINS InterPro DOMAIN/s: Proteasome, beta-type subunit, conserved site (InterPro:IPR016050), Proteasome endopeptidase complex, beta subunit (InterPro:IPR016295), Proteasome, subunit alpha/beta (InterPro:IPR001353); BEST Arabidopsis thaliana protein match is: N-terminal nucleophile aminohydrolases (Ntn hydrolases) superfamily protein (TAIR:AT4G31300.2); Has 2530 Blast hits to 2530 proteins in 413 species: Archae - 597; Bacteria - 46; Metazoa - 632; Fungi - 578; Plants - 277; Viruses - 0; Other Eukaryotes - 400 (source: NCBI BLink).
Bo1g087550.1	NA	C01	0.000611758	0.0138997	0.0328231	0.648193	-0.12891	NA	NA	NA	NA	NA	NA	NA	NA	NA	NA	0.000239789	0.00512685	0.0144549	0.666224	0.264649	C01_025824068_025825023	AT1G57610.2	Protein of unknown function (DUF607)	Protein of unknown function (DUF607); CONTAINS InterPro DOMAIN/s: Protein of unknown function DUF607 (InterPro:IPR006769); BEST Arabidopsis thaliana protein match is: Protein of unknown function (DUF607) (TAIR:AT1G09575.1); Has 35333 Blast hits to 34131 proteins in 2444 species: Archae - 798; Bacteria - 22429; Metazoa - 974; Fungi - 991; Plants - 531; Viruses - 0; Other Eukaryotes - 9610 (source: NCBI BLink).
Bo1g087630.1	NA	C01	NA	NA	NA	NA	NA	0.000158487	0.0262509	0.0395734	0.765803	0.231547	NA	NA	NA	NA	NA	4.5e-07	9.51e-05	0.000227086	0.666224	-0.366497	C01_025928865_025930351	AT3G28480.1	Oxoglutarate/iron-dependent oxygenase	Oxoglutarate/iron-dependent oxygenase; FUNCTIONS IN: oxidoreductase activity, acting on paired donors, with incorporation or reduction of molecular oxygen, 2-oxoglutarate as one donor, and incorporation of one atom each of oxygen into both donors, oxidoreductase activity, oxidoreductase activity, acting on paired donors, with incorporation or reduction of molecular oxygen, L-ascorbic acid binding, iron ion binding; INVOLVED IN: oxidation reduction, peptidyl-proline hydroxylation to 4-hydroxy-L-proline; LOCATED IN: Golgi apparatus, plasma membrane; EXPRESSED IN: 25 plant structures; EXPRESSED DURING: 13 growth stages; CONTAINS InterPro DOMAIN/s: Prolyl 4-hydroxylase, alpha subunit (InterPro:IPR006620), Oxoglutarate/iron-dependent oxygenase (InterPro:IPR005123), Metridin-like ShK toxin (InterPro:IPR003582); BEST Arabidopsis thaliana protein match is: Oxoglutarate/iron-dependent oxygenase (TAIR:AT3G28490.1); Has 2540 Blast hits to 2497 proteins in 339 species: Archae - 0; Bacteria - 391; Metazoa - 1089; Fungi - 70; Plants - 415; Viruses - 17; Other Eukaryotes - 558 (source: NCBI BLink).
Bo1g090170.1	NA	C01	0.000748385	0.0154483	0.0367391	0.648193	-0.182455	NA	NA	NA	NA	NA	NA	NA	NA	NA	NA	NA	NA	NA	NA	NA	C01_026508584_026512337	AT1G58520.1	lipases;hydrolases, acting on ester bonds	RXW8; LOCATED IN: endomembrane system, membrane; CONTAINS InterPro DOMAIN/s: Protein of unknown function DUF221 (InterPro:IPR003864); BEST Arabidopsis thaliana protein match is: Early-responsive to dehydration stress protein (ERD4) (TAIR:AT1G10090.1); Has 30201 Blast hits to 17322 proteins in 780 species: Archae - 12; Bacteria - 1396; Metazoa - 17338; Fungi - 3422; Plants - 5037; Viruses - 0; Other Eukaryotes - 2996 (source: NCBI BLink).
Bo1g090180.1	NA	C01	NA	NA	NA	NA	NA	NA	NA	NA	NA	NA	NA	NA	NA	NA	NA	0.00148431	0.0168834	0.0485275	0.666224	0.231697	C01_026513031_026514272	AT1G58380.1	Ribosomal protein S5 family protein	XW6; FUNCTIONS IN: structural constituent of ribosome; INVOLVED IN: translation; LOCATED IN: cytosolic small ribosomal subunit, plasma membrane, chloroplast, membrane; EXPRESSED IN: guard cell, pollen tube, leaf; CONTAINS InterPro DOMAIN/s: Ribosomal protein S5, eukaryotic/archaeal (InterPro:IPR005711), Ribosomal protein S5, N-terminal (InterPro:IPR013810), Double-stranded RNA-binding-like (InterPro:IPR014720), Ribosomal protein S5, C-terminal (InterPro:IPR005324), Ribosomal protein S5 domain 2-type fold (InterPro:IPR020568), Ribosomal protein S5 (InterPro:IPR000851), Ribosomal protein S5 domain 2-type fold, subgroup (InterPro:IPR014721), Ribosomal protein S5, N-terminal, conserved site (InterPro:IPR018192); BEST Arabidopsis thaliana protein match is: Ribosomal protein S5 family protein (TAIR:AT1G59359.1); Has 10515 Blast hits to 9714 proteins in 2923 species: Archae - 262; Bacteria - 5279; Metazoa - 1538; Fungi - 549; Plants - 325; Viruses - 26; Other Eukaryotes - 2536 (source: NCBI BLink).
Bo1g090360.1	NA	C01	NA	NA	NA	NA	NA	NA	NA	NA	NA	NA	NA	NA	NA	NA	NA	0.000323195	0.00619067	0.0176028	0.666224	-0.239836	C01_026731721_026734754	AT1G59620.1	Disease resistance protein (CC-NBS-LRR class) family	CW9; FUNCTIONS IN: ATP binding; INVOLVED IN: defense response, apoptosis; LOCATED IN: cellular_component unknown; EXPRESSED IN: 21 plant structures; EXPRESSED DURING: 12 growth stages; CONTAINS InterPro DOMAIN/s: NB-ARC (InterPro:IPR002182), Disease resistance protein (InterPro:IPR000767); BEST Arabidopsis thaliana protein match is: Disease resistance protein (CC-NBS-LRR class) family (TAIR:AT1G58390.1); Has 13938 Blast hits to 13448 proteins in 451 species: Archae - 2; Bacteria - 565; Metazoa - 179; Fungi - 69; Plants - 13061; Viruses - 0; Other Eukaryotes - 62 (source: NCBI BLink).
Bo1g090380.1	NA	C01	NA	NA	NA	NA	NA	NA	NA	NA	NA	NA	NA	NA	NA	NA	NA	0.00122945	0.0149155	0.0430046	0.666224	0.205476	C01_026773781_026773972			#N/A
Bo1g091570.1	NA	C01	NA	NA	NA	NA	NA	NA	NA	NA	NA	NA	NA	NA	NA	NA	NA	0.000556473	0.00878855	0.0253405	0.666224	0.234408	C01_026967458_026969999	AT1G59990.1	DEA(D/H)-box RNA helicase family protein	DEA(D/H)-box RNA helicase family protein; FUNCTIONS IN: helicase activity, ATP-dependent helicase activity, nucleic acid binding, ATP binding; INVOLVED IN: biological_process unknown; LOCATED IN: chloroplast; EXPRESSED IN: 21 plant structures; EXPRESSED DURING: 13 growth stages; CONTAINS InterPro DOMAIN/s: RNA helicase, DEAD-box type, Q motif (InterPro:IPR014014), DNA/RNA helicase, DEAD/DEAH box type, N-terminal (InterPro:IPR011545), DEAD-like helicase, N-terminal (InterPro:IPR014001), DNA/RNA helicase, C-terminal (InterPro:IPR001650), Helicase, superfamily 1/2, ATP-binding domain (InterPro:IPR014021); BEST Arabidopsis thaliana protein match is: P-loop containing nucleoside triphosphate hydrolases superfamily protein (TAIR:AT2G40700.1); Has 57869 Blast hits to 34290 proteins in 2955 species: Archae - 517; Bacteria - 30307; Metazoa - 8550; Fungi - 6961; Plants - 3872; Viruses - 6; Other Eukaryotes - 7656 (source: NCBI BLink).
Bo1g091620.1	NA	C01	0.00116867	0.0200275	0.0473675	0.648193	-0.168093	NA	NA	NA	NA	NA	NA	NA	NA	NA	NA	NA	NA	NA	NA	NA	C01_027015230_027017867	AT1G60030.1	nucleobase-ascorbate transporter 7	nucleobase-ascorbate transporter 7 (NAT7); FUNCTIONS IN: transmembrane transporter activity; INVOLVED IN: transport, transmembrane transport; LOCATED IN: plasma membrane, membrane; EXPRESSED IN: 8 plant structures; EXPRESSED DURING: C globular stage, petal differentiation and expansion stage; CONTAINS InterPro DOMAIN/s: Xanthine/uracil/vitamin C permease (InterPro:IPR006043); BEST Arabidopsis thaliana protein match is: nucleobase-ascorbate transporter 8 (TAIR:AT1G10540.1); Has 9221 Blast hits to 9205 proteins in 1877 species: Archae - 67; Bacteria - 7547; Metazoa - 349; Fungi - 126; Plants - 456; Viruses - 1; Other Eukaryotes - 675 (source: NCBI BLink).
Bo1g093140.1	NA	C01	6.74e-05	0.00346762	0.00934469	0.648193	-0.0937495	NA	NA	NA	NA	NA	NA	NA	NA	NA	NA	NA	NA	NA	NA	NA	C01_027617174_027618923			#N/A
Bo1g097980.1	NA	C01	3.63e-06	0.00057339	0.00136984	0.648193	-0.18521	NA	NA	NA	NA	NA	NA	NA	NA	NA	NA	1.15e-05	0.000722835	0.00192597	0.666224	0.301683	C01_028506745_028507008			#N/A
Bo1g098220.1	NA	C01	0.000544342	0.0129421	0.0307684	0.648193	-0.12833	NA	NA	NA	NA	NA	NA	NA	NA	NA	NA	NA	NA	NA	NA	NA	C01_028758708_028759871	AT1G61580.1	R-protein L3 B	R-protein L3 B (RPL3B); FUNCTIONS IN: structural constituent of ribosome; INVOLVED IN: translation; LOCATED IN: ribosome, cytosolic large ribosomal subunit, membrane; EXPRESSED IN: 23 plant structures; EXPRESSED DURING: 13 growth stages; CONTAINS InterPro DOMAIN/s: Ribosomal protein L3 (InterPro:IPR000597), Ribosomal protein L3, conserved site (InterPro:IPR019926), Translation elongation/initiation factor/Ribosomal, beta-barrel (InterPro:IPR009000); BEST Arabidopsis thaliana protein match is: ribosomal protein 1 (TAIR:AT1G43170.8); Has 2774 Blast hits to 2767 proteins in 966 species: Archae - 329; Bacteria - 1185; Metazoa - 455; Fungi - 168; Plants - 207; Viruses - 1; Other Eukaryotes - 429 (source: NCBI BLink).
Bo1g098450.1	NA	C01	NA	NA	NA	NA	NA	NA	NA	NA	NA	NA	NA	NA	NA	NA	NA	0.000513985	0.0084221	0.0240171	0.666224	0.249268	C01_029047257_029049135	AT1G61670.1	Lung seven transmembrane receptor family protein	Lung seven transmembrane receptor family protein; FUNCTIONS IN: molecular_function unknown; LOCATED IN: endomembrane system, integral to membrane; CONTAINS InterPro DOMAIN/s: Transmembrane receptor, eukaryota (InterPro:IPR009637); BEST Arabidopsis thaliana protein match is: Lung seven transmembrane receptor family protein (TAIR:AT1G10980.1); Has 653 Blast hits to 651 proteins in 175 species: Archae - 0; Bacteria - 2; Metazoa - 278; Fungi - 148; Plants - 158; Viruses - 0; Other Eukaryotes - 67 (source: NCBI BLink).
Bo1g098580.1	NA	C01	0.000169535	0.00630593	0.0162155	0.648193	0.231356	NA	NA	NA	NA	NA	NA	NA	NA	NA	NA	1.47e-07	4.85e-05	0.000117319	0.666224	-0.328101	C01_029201623_029202663	AT1G11560.1	Oligosaccharyltransferase complex/magnesium transporter family protein	Oligosaccharyltransferase complex/magnesium transporter family protein; FUNCTIONS IN: oligosaccharide transmembrane transporter activity; INVOLVED IN: biological_process unknown; LOCATED IN: endomembrane system; EXPRESSED IN: flower; EXPRESSED DURING: 4 anthesis; CONTAINS InterPro DOMAIN/s: Magnesium transporter protein 1 (InterPro:IPR006844), Oligosaccharyltransferase complex/magnesium transporter (InterPro:IPR021149); BEST Arabidopsis thaliana protein match is: Oligosaccharyltransferase complex/magnesium transporter family protein (TAIR:AT1G61790.1); Has 312 Blast hits to 312 proteins in 105 species: Archae - 0; Bacteria - 0; Metazoa - 155; Fungi - 44; Plants - 93; Viruses - 0; Other Eukaryotes - 20 (source: NCBI BLink).
Bo1g101110.1	NA	C01	0.000586266	0.0135225	0.0320571	0.648193	-0.0521379	NA	NA	NA	NA	NA	2.27e-06	0.00285076	0.00374962	0.701997	0.388918	0.00144102	0.0165873	0.0476229	0.666224	0.25057	C01_029828451_029830357	AT3G24140.1	basic helix-loop-helix (bHLH) DNA-binding superfamily protein	FAMA (FMA); CONTAINS InterPro DOMAIN/s: Helix-loop-helix DNA-binding domain (InterPro:IPR001092), Helix-loop-helix DNA-binding (InterPro:IPR011598); BEST Arabidopsis thaliana protein match is: basic helix-loop-helix (bHLH) DNA-binding superfamily protein (TAIR:AT1G72210.1); Has 1771 Blast hits to 1747 proteins in 153 species: Archae - 0; Bacteria - 0; Metazoa - 13; Fungi - 80; Plants - 1654; Viruses - 0; Other Eukaryotes - 24 (source: NCBI BLink).
Bo1g101890.1	NA	C01	4.31e-07	0.000139515	0.000441968	0.648193	-0.124793	NA	NA	NA	NA	NA	NA	NA	NA	NA	NA	0.00018249	0.00427823	0.0120849	0.666224	0.260738	C01_030600316_030600489			#N/A
Bo1g102100.1	NA	C01	NA	NA	NA	NA	NA	NA	NA	NA	NA	NA	NA	NA	NA	NA	NA	0.000501247	0.00830357	0.0236139	0.666224	-0.260486	C01_030860371_030862361			#N/A
Bo1g107090.1	NA	C01	7.75e-08	4.1e-05	0.000124283	0.648193	-0.201804	NA	NA	NA	NA	NA	NA	NA	NA	NA	NA	NA	NA	NA	NA	NA	C01_032987895_032990086	AT3G21380.1	Mannose-binding lectin superfamily protein	Mannose-binding lectin superfamily protein; CONTAINS InterPro DOMAIN/s: Mannose-binding lectin (InterPro:IPR001229); BEST Arabidopsis thaliana protein match is: myrosinase-binding protein 1 (TAIR:AT1G52040.1); Has 1897 Blast hits to 750 proteins in 41 species: Archae - 0; Bacteria - 4; Metazoa - 0; Fungi - 0; Plants - 1886; Viruses - 0; Other Eukaryotes - 7 (source: NCBI BLink).
Bo1g108520.1	NA	C01	1.94e-09	4.77e-06	1.79e-05	0.648193	-0.222766	NA	NA	NA	NA	NA	NA	NA	NA	NA	NA	5.67e-10	1.2e-06	1.42e-05	0.666224	0.428535	C01_033465858_033467740			#N/A
Bo1g108730.1	NA	C01	NA	NA	NA	NA	NA	NA	NA	NA	NA	NA	0.000192771	0.0186517	0.0341475	0.701997	-0.255682	NA	NA	NA	NA	NA	C01_033699742_033700740			#N/A
Bo1g111270.1	NA	C01	NA	NA	NA	NA	NA	NA	NA	NA	NA	NA	NA	NA	NA	NA	NA	0.000458614	0.0078211	0.0222413	0.666224	-0.214119	C01_034198706_034201380	AT3G19910.1	RING/U-box superfamily protein	RING/U-box superfamily protein; FUNCTIONS IN: zinc ion binding; EXPRESSED IN: 24 plant structures; EXPRESSED DURING: 15 growth stages; CONTAINS InterPro DOMAIN/s: Zinc finger, RING-type (InterPro:IPR001841), Zinc finger, C3HC4 RING-type (InterPro:IPR018957); BEST Arabidopsis thaliana protein match is: RING/U-box superfamily protein (TAIR:AT3G63530.2); Has 15086 Blast hits to 12507 proteins in 429 species: Archae - 8; Bacteria - 555; Metazoa - 4333; Fungi - 1497; Plants - 5032; Viruses - 175; Other Eukaryotes - 3486 (source: NCBI BLink).
Bo1g112360.1	NA	C01	NA	NA	NA	NA	NA	NA	NA	NA	NA	NA	NA	NA	NA	NA	NA	0.0014926	0.0169463	0.0486993	0.666224	-0.199246	C01_034294308_034296418	AT3G19820.3	cell elongation protein / DWARF1 / DIMINUTO (DIM)	DWARF 1 (DWF1); CONTAINS InterPro DOMAIN/s: FAD-linked oxidase, FAD-binding, subdomain 2 (InterPro:IPR016168), FAD-binding, type 2 (InterPro:IPR016166), FAD linked oxidase, N-terminal (InterPro:IPR006094).
Bo1g112370.1	NA	C01	2.16e-05	0.00170464	0.00453712	0.648193	-0.265771	NA	NA	NA	NA	NA	NA	NA	NA	NA	NA	0.000464086	0.00788818	0.0224195	0.666224	0.243602	C01_034297306_034298555	AT3G19800.1	Protein of unknown function (DUF177)	Protein of unknown function (DUF177); CONTAINS InterPro DOMAIN/s: Protein of unknown function DUF177 (InterPro:IPR003772); Has 29 Blast hits to 29 proteins in 11 species: Archae - 0; Bacteria - 0; Metazoa - 0; Fungi - 0; Plants - 29; Viruses - 0; Other Eukaryotes - 0 (source: NCBI BLink).
Bo1g114590.1	NA	C01	NA	NA	NA	NA	NA	NA	NA	NA	NA	NA	0.000141457	0.0161237	0.0298224	0.701997	0.357701	NA	NA	NA	NA	NA	C01_034474602_034474964			#N/A
Bo1g116190.1	NA	C01	NA	NA	NA	NA	NA	NA	NA	NA	NA	NA	NA	NA	NA	NA	NA	1.47e-05	0.000828462	0.00225435	0.666224	0.291443	C01_035037103_035037440			#N/A
Bo1g117410.1	NA	C01	NA	NA	NA	NA	NA	NA	NA	NA	NA	NA	NA	NA	NA	NA	NA	0.000511637	0.00839818	0.023943	0.666224	-0.212819	C01_035201559_035203095	AT3G18630.1	uracil dna glycosylase	uracil dna glycosylase (UNG); FUNCTIONS IN: uracil DNA N-glycosylase activity; INVOLVED IN: DNA repair, base-excision repair; LOCATED IN: mitochondrion; EXPRESSED IN: 15 plant structures; EXPRESSED DURING: 8 growth stages; CONTAINS InterPro DOMAIN/s: Uracil-DNA glycosylase (InterPro:IPR002043), Uracil-DNA glycosylase-like (InterPro:IPR005122); BEST Arabidopsis thaliana protein match is: unknown protein (TAIR:AT2G10550.1); Has 5606 Blast hits to 5606 proteins in 2219 species: Archae - 2; Bacteria - 4117; Metazoa - 124; Fungi - 141; Plants - 47; Viruses - 234; Other Eukaryotes - 941 (source: NCBI BLink).
Bo1g117630.1	NA	C01	0.00124277	0.0207345	0.0490794	0.648193	-0.0755238	NA	NA	NA	NA	NA	NA	NA	NA	NA	NA	NA	NA	NA	NA	NA	C01_035358856_035362556	AT3G18390.1	CRS1 / YhbY (CRM) domain-containing protein	embryo defective 1865 (EMB1865); FUNCTIONS IN: RNA binding; INVOLVED IN: embryo development ending in seed dormancy; LOCATED IN: chloroplast; EXPRESSED IN: 22 plant structures; EXPRESSED DURING: 13 growth stages; CONTAINS InterPro DOMAIN/s: RNA-binding, CRM domain (InterPro:IPR001890); BEST Arabidopsis thaliana protein match is: CRM family member 3B (TAIR:AT4G14510.1); Has 1281 Blast hits to 1142 proteins in 135 species: Archae - 11; Bacteria - 10; Metazoa - 285; Fungi - 118; Plants - 447; Viruses - 43; Other Eukaryotes - 367 (source: NCBI BLink).
Bo1g119060.1	NA	C01	NA	NA	NA	NA	NA	0.000191758	0.028059	0.0423075	0.765803	0.269067	NA	NA	NA	NA	NA	NA	NA	NA	NA	NA	C01_035699312_035700963	AT3G17940.1	Galactose mutarotase-like superfamily protein	Galactose mutarotase-like superfamily protein; FUNCTIONS IN: isomerase activity, carbohydrate binding, aldose 1-epimerase activity, catalytic activity; INVOLVED IN: galactose metabolic process, hexose metabolic process, carbohydrate metabolic process; LOCATED IN: cellular_component unknown; EXPRESSED IN: 25 plant structures; EXPRESSED DURING: 16 growth stages; CONTAINS InterPro DOMAIN/s: Glycoside hydrolase-type carbohydrate-binding (InterPro:IPR011013), Aldose 1-epimerase (InterPro:IPR008183), Aldose 1-epimerase, subgroup (InterPro:IPR015443), Glycoside hydrolase-type carbohydrate-binding, subgroup (InterPro:IPR014718); BEST Arabidopsis thaliana protein match is: Galactose mutarotase-like superfamily protein (TAIR:AT3G47800.1); Has 4707 Blast hits to 4700 proteins in 1470 species: Archae - 28; Bacteria - 3220; Metazoa - 276; Fungi - 257; Plants - 219; Viruses - 0; Other Eukaryotes - 707 (source: NCBI BLink).
Bo1g123430.1	NA	C01	0.000826511	0.0163184	0.0388571	0.648193	-0.123446	NA	NA	NA	NA	NA	NA	NA	NA	NA	NA	NA	NA	NA	NA	NA	C01_036809899_036811231	AT3G16500.1	phytochrome-associated protein 1	phytochrome-associated protein 1 (PAP1); FUNCTIONS IN: sequence-specific DNA binding transcription factor activity; INVOLVED IN: response to auxin stimulus; LOCATED IN: nucleus; EXPRESSED IN: 22 plant structures; EXPRESSED DURING: 13 growth stages; CONTAINS InterPro DOMAIN/s: Aux/IAA-ARF-dimerisation (InterPro:IPR011525), AUX/IAA protein (InterPro:IPR003311); BEST Arabidopsis thaliana protein match is: indole-3-acetic acid inducible 18 (TAIR:AT1G51950.1); Has 1982 Blast hits to 1978 proteins in 81 species: Archae - 0; Bacteria - 0; Metazoa - 0; Fungi - 0; Plants - 1982; Viruses - 0; Other Eukaryotes - 0 (source: NCBI BLink).
Bo1g123580.1	NA	C01	4.53e-07	0.000145161	0.00045466	0.648193	-0.200389	NA	NA	NA	NA	NA	NA	NA	NA	NA	NA	0.0011396	0.0142294	0.0409331	0.666224	0.224386	C01_036975954_036978179	AT3G16250.1	NDH-dependent cyclic electron flow 1	NDH-dependent cyclic electron flow 1 (NDF4); FUNCTIONS IN: electron carrier activity, iron-sulfur cluster binding; INVOLVED IN: photosynthetic electron transport in photosystem I; LOCATED IN: chloroplast thylakoid membrane, chloroplast, NAD(P)H dehydrogenase complex (plastoquinone); EXPRESSED IN: 21 plant structures; EXPRESSED DURING: 13 growth stages; CONTAINS InterPro DOMAIN/s: Ferredoxin (InterPro:IPR001041), Beta-grasp fold, ferredoxin-type (InterPro:IPR012675); BEST Arabidopsis thaliana protein match is: 2Fe-2S ferredoxin-like superfamily protein (TAIR:AT4G32590.1); Has 476 Blast hits to 476 proteins in 113 species: Archae - 4; Bacteria - 232; Metazoa - 0; Fungi - 0; Plants - 67; Viruses - 0; Other Eukaryotes - 173 (source: NCBI BLink).
Bo1g123620.1	NA	C01	0.000498945	0.0122205	0.029328	0.648193	0.213589	NA	NA	NA	NA	NA	NA	NA	NA	NA	NA	NA	NA	NA	NA	NA	C01_037004216_037005631	AT3G16220.1	Predicted eukaryotic LigT	Predicted eukaryotic LigT; FUNCTIONS IN: molecular_function unknown; INVOLVED IN: regulation of transcription; LOCATED IN: cytoplasm; EXPRESSED IN: 23 plant structures; EXPRESSED DURING: 12 growth stages; CONTAINS InterPro DOMAIN/s: Predicted eukaryotic LigT (InterPro:IPR009210), Protein kinase A anchor protein, nuclear localisation signal domain (InterPro:IPR019510); BEST Arabidopsis thaliana protein match is: Predicted eukaryotic LigT (TAIR:AT3G16230.3); Has 246 Blast hits to 244 proteins in 87 species: Archae - 0; Bacteria - 0; Metazoa - 165; Fungi - 11; Plants - 39; Viruses - 0; Other Eukaryotes - 31 (source: NCBI BLink).
Bo1g123650.1	NA	C01	0.000823426	0.0162667	0.038775	0.648193	-0.155581	NA	NA	NA	NA	NA	NA	NA	NA	NA	NA	NA	NA	NA	NA	NA	C01_037042700_037045903	AT3G16180.1	Major facilitator superfamily protein	Major facilitator superfamily protein; FUNCTIONS IN: transporter activity; INVOLVED IN: oligopeptide transport; LOCATED IN: plasma membrane, membrane; EXPRESSED IN: 22 plant structures; EXPRESSED DURING: 13 growth stages; CONTAINS InterPro DOMAIN/s: Oligopeptide transporter (InterPro:IPR000109), Major facilitator superfamily, general substrate transporter (InterPro:IPR016196); BEST Arabidopsis thaliana protein match is: Major facilitator superfamily protein (TAIR:AT1G52190.1); Has 5584 Blast hits to 5329 proteins in 963 species: Archae - 0; Bacteria - 2098; Metazoa - 610; Fungi - 414; Plants - 2170; Viruses - 0; Other Eukaryotes - 292 (source: NCBI BLink).
Bo1g124980.1	NA	C01	0.000363869	0.0101265	0.0246829	0.648193	0.214035	NA	NA	NA	NA	NA	NA	NA	NA	NA	NA	NA	NA	NA	NA	NA	C01_037295847_037298858	AT3G16060.1	ATP binding microtubule motor family protein	ATP binding microtubule motor family protein; FUNCTIONS IN: microtubule motor activity, ATP binding; INVOLVED IN: microtubule-based movement; LOCATED IN: nucleus, plasma membrane; EXPRESSED IN: 22 plant structures; EXPRESSED DURING: 13 growth stages; CONTAINS InterPro DOMAIN/s: Kinesin, motor region, conserved site (InterPro:IPR019821), Kinesin, motor domain (InterPro:IPR001752); BEST Arabidopsis thaliana protein match is: P-loop containing nucleoside triphosphate hydrolases superfamily protein (TAIR:AT3G16630.2); Has 9813 Blast hits to 9533 proteins in 306 species: Archae - 0; Bacteria - 4; Metazoa - 4228; Fungi - 1343; Plants - 1851; Viruses - 0; Other Eukaryotes - 2387 (source: NCBI BLink).
Bo1g128390.1	NA	C01	0.000222886	0.00744357	0.0188901	0.648193	-0.121504	NA	NA	NA	NA	NA	NA	NA	NA	NA	NA	NA	NA	NA	NA	NA	C01_037693833_037694039	AT3G15534.1		unknown protein; FUNCTIONS IN: molecular_function unknown; INVOLVED IN: biological_process unknown; LOCATED IN: cellular_component unknown; BEST Arabidopsis thaliana protein match is: unknown protein (TAIR:AT1G52855.1); Has 30201 Blast hits to 17322 proteins in 780 species: Archae - 12; Bacteria - 1396; Metazoa - 17338; Fungi - 3422; Plants - 5037; Viruses - 0; Other Eukaryotes - 2996 (source: NCBI BLink).
Bo1g129740.1	NA	C01	0.001161	0.0199731	0.047188	0.648193	-0.147407	NA	NA	NA	NA	NA	NA	NA	NA	NA	NA	NA	NA	NA	NA	NA	C01_037974018_037975148	AT3G15115.1		unknown protein; BEST Arabidopsis thaliana protein match is: unknown protein (TAIR:AT1G53180.1); Has 47 Blast hits to 47 proteins in 15 species: Archae - 0; Bacteria - 0; Metazoa - 13; Fungi - 0; Plants - 30; Viruses - 0; Other Eukaryotes - 4 (source: NCBI BLink).
Bo1g130000.1	NA	C01	1.6e-05	0.00141393	0.00372905	0.648193	-0.160195	NA	NA	NA	NA	NA	NA	NA	NA	NA	NA	NA	NA	NA	NA	NA	C01_038137885_038140008	AT3G14770.1	Nodulin MtN3 family protein	Nodulin MtN3 family protein; FUNCTIONS IN: molecular_function unknown; INVOLVED IN: biological_process unknown; LOCATED IN: endomembrane system, integral to membrane, membrane; EXPRESSED IN: 22 plant structures; EXPRESSED DURING: 13 growth stages; CONTAINS InterPro DOMAIN/s: MtN3/saliva-related transmembrane protein, conserved region (InterPro:IPR018169), RAG1-activating protein 1 homologue (InterPro:IPR018179), RAG1-activating protein-1-related (InterPro:IPR004316); BEST Arabidopsis thaliana protein match is: Nodulin MtN3 family protein (TAIR:AT1G21460.1); Has 914 Blast hits to 907 proteins in 114 species: Archae - 0; Bacteria - 0; Metazoa - 192; Fungi - 0; Plants - 613; Viruses - 0; Other Eukaryotes - 109 (source: NCBI BLink).
Bo1g134540.1	NA	C01	6.11e-05	0.00328977	0.00878845	0.648193	-0.14635	NA	NA	NA	NA	NA	NA	NA	NA	NA	NA	NA	NA	NA	NA	NA	C01_038647212_038651549	AT3G14205.1	Phosphoinositide phosphatase family protein	Phosphoinositide phosphatase family protein; FUNCTIONS IN: phosphatidylinositol-4,5-bisphosphate 5-phosphatase activity; INVOLVED IN: biological_process unknown; LOCATED IN: cellular_component unknown; EXPRESSED IN: 24 plant structures; EXPRESSED DURING: 15 growth stages; CONTAINS InterPro DOMAIN/s: Synaptojanin, N-terminal (InterPro:IPR002013); BEST Arabidopsis thaliana protein match is: Phosphoinositide phosphatase family protein (TAIR:AT5G20840.1); Has 2094 Blast hits to 1659 proteins in 230 species: Archae - 0; Bacteria - 0; Metazoa - 836; Fungi - 659; Plants - 270; Viruses - 0; Other Eukaryotes - 329 (source: NCBI BLink).
Bo1g134640.1	NA	C01	0.00040681	0.0107967	0.0262285	0.648193	-0.137335	NA	NA	NA	NA	NA	NA	NA	NA	NA	NA	3.92e-05	0.00156416	0.00434958	0.666224	0.286402	C01_038685401_038685757			#N/A
Bo1g138300.1	NA	C01	NA	NA	NA	NA	NA	NA	NA	NA	NA	NA	NA	NA	NA	NA	NA	8.74e-07	0.000140729	0.000345812	0.666224	0.335515	C01_039256072_039257163			#N/A
Bo1g138890.1	NA	C01	0.00115281	0.0199186	0.0469957	0.648193	-0.185085	NA	NA	NA	NA	NA	NA	NA	NA	NA	NA	NA	NA	NA	NA	NA	C01_039619854_039620490			#N/A
Bo1g139020.1	NA	C01	NA	NA	NA	NA	NA	NA	NA	NA	NA	NA	NA	NA	NA	NA	NA	0.000793283	0.0110652	0.0321897	0.666224	0.226531	C01_039714822_039716964	AT3G12700.1	Eukaryotic aspartyl protease family protein	Eukaryotic aspartyl protease family protein; FUNCTIONS IN: aspartic-type endopeptidase activity; INVOLVED IN: proteolysis; LOCATED IN: cellular_component unknown; EXPRESSED IN: 21 plant structures; EXPRESSED DURING: 13 growth stages; CONTAINS InterPro DOMAIN/s: Peptidase aspartic (InterPro:IPR021109), Peptidase aspartic, catalytic (InterPro:IPR009007), Peptidase A1 (InterPro:IPR001461), Peptidase aspartic, active site (InterPro:IPR001969); BEST Arabidopsis thaliana protein match is: Eukaryotic aspartyl protease family protein (TAIR:AT3G25700.1); Has 3537 Blast hits to 3526 proteins in 338 species: Archae - 0; Bacteria - 0; Metazoa - 933; Fungi - 442; Plants - 1963; Viruses - 0; Other Eukaryotes - 199 (source: NCBI BLink).
Bo1g139040.1	NA	C01	1.48e-05	0.00134666	0.00353005	0.648193	-0.181472	NA	NA	NA	NA	NA	NA	NA	NA	NA	NA	1.65e-05	0.000890412	0.00244003	0.666224	0.301274	C01_039731958_039733076			#N/A
Bo1g139070.1	NA	C01	NA	NA	NA	NA	NA	NA	NA	NA	NA	NA	NA	NA	NA	NA	NA	0.000124366	0.00332182	0.0093967	0.666224	0.266199	C01_039745602_039748414	AT3G12640.1	RNA binding (RRM/RBD/RNP motifs) family protein	RNA binding (RRM/RBD/RNP motifs) family protein; FUNCTIONS IN: RNA binding, nucleotide binding, nucleic acid binding; INVOLVED IN: mRNA processing; LOCATED IN: cellular_component unknown; EXPRESSED IN: 25 plant structures; EXPRESSED DURING: 15 growth stages; CONTAINS InterPro DOMAIN/s: RNA recognition motif, RNP-1 (InterPro:IPR000504), Nucleotide-binding, alpha-beta plait (InterPro:IPR012677), Splicing factor PWI (InterPro:IPR002483); BEST Arabidopsis thaliana protein match is: RNA binding (RRM/RBD/RNP motifs) family protein (TAIR:AT2G24350.1); Has 3110 Blast hits to 3077 proteins in 726 species: Archae - 48; Bacteria - 800; Metazoa - 1243; Fungi - 266; Plants - 328; Viruses - 0; Other Eukaryotes - 425 (source: NCBI BLink).
Bo1g139090.1	NA	C01	NA	NA	NA	NA	NA	NA	NA	NA	NA	NA	NA	NA	NA	NA	NA	0.000220799	0.00484788	0.0136927	0.666224	0.262022	C01_039756128_039758011	AT3G12620.2	Protein phosphatase 2C family protein	Protein phosphatase 2C family protein; FUNCTIONS IN: protein serine/threonine phosphatase activity, catalytic activity; INVOLVED IN: protein amino acid dephosphorylation; LOCATED IN: protein serine/threonine phosphatase complex; EXPRESSED IN: 24 plant structures; EXPRESSED DURING: 15 growth stages; CONTAINS InterPro DOMAIN/s: Protein phosphatase 2C, manganese/magnesium aspartate binding site (InterPro:IPR000222), Protein phosphatase 2C-related (InterPro:IPR001932), Protein phosphatase 2C (InterPro:IPR015655), Protein phosphatase 2C, N-terminal (InterPro:IPR014045); BEST Arabidopsis thaliana protein match is: Protein phosphatase 2C family protein (TAIR:AT3G55050.2); Has 35333 Blast hits to 34131 proteins in 2444 species: Archae - 798; Bacteria - 22429; Metazoa - 974; Fungi - 991; Plants - 531; Viruses - 0; Other Eukaryotes - 9610 (source: NCBI BLink).
Bo1g139150.1	NA	C01	0.000522152	0.0125254	0.0300706	0.648193	-0.205947	NA	NA	NA	NA	NA	NA	NA	NA	NA	NA	0.00124319	0.0150365	0.0433153	0.666224	0.231184	C01_039793877_039796545	AT3G12560.1	TRF-like 9	TRF-like 9 (TRFL9); CONTAINS InterPro DOMAIN/s: SANT, DNA-binding (InterPro:IPR001005), Homeodomain-like (InterPro:IPR009057), HTH transcriptional regulator, Myb-type, DNA-binding (InterPro:IPR017930), Homeodomain-related (InterPro:IPR012287); BEST Arabidopsis thaliana protein match is: telomeric DNA binding protein 1 (TAIR:AT5G13820.1); Has 334 Blast hits to 327 proteins in 39 species: Archae - 0; Bacteria - 0; Metazoa - 5; Fungi - 6; Plants - 306; Viruses - 0; Other Eukaryotes - 17 (source: NCBI BLink).
Bo1g139170.1	NA	C01	NA	NA	NA	NA	NA	NA	NA	NA	NA	NA	NA	NA	NA	NA	NA	0.000120442	0.00324841	0.00920047	0.666224	0.256646	C01_039802905_039803417			#N/A
Bo1g139340.1	NA	C01	NA	NA	NA	NA	NA	NA	NA	NA	NA	NA	NA	NA	NA	NA	NA	0.00143449	0.0165422	0.0474854	0.666224	0.225422	C01_039860520_039863181	AT3G12360.1	Ankyrin repeat family protein	INCREASED TOLERANCE TO NACL (ITN1); INVOLVED IN: response to salt stress; LOCATED IN: plasma membrane; EXPRESSED IN: 24 plant structures; EXPRESSED DURING: 13 growth stages; CONTAINS InterPro DOMAIN/s: Ankyrin repeat-containing domain (InterPro:IPR020683), Ankyrin repeat (InterPro:IPR002110); BEST Arabidopsis thaliana protein match is: Ankyrin repeat family protein (TAIR:AT3G09550.1); Has 61607 Blast hits to 26705 proteins in 1191 species: Archae - 49; Bacteria - 5778; Metazoa - 28187; Fungi - 6605; Plants - 4929; Viruses - 594; Other Eukaryotes - 15465 (source: NCBI BLink).
Bo1g139420.1	NA	C01	NA	NA	NA	NA	NA	NA	NA	NA	NA	NA	NA	NA	NA	NA	NA	0.000218515	0.00480797	0.0135996	0.666224	0.272368	C01_039902025_039902961	AT3G12300.1		unknown protein; FUNCTIONS IN: molecular_function unknown; INVOLVED IN: biological_process unknown; LOCATED IN: endomembrane system; EXPRESSED IN: 23 plant structures; EXPRESSED DURING: 15 growth stages; CONTAINS InterPro DOMAIN/s: Protein of unknown function DUF667 (InterPro:IPR007714); Has 373 Blast hits to 371 proteins in 116 species: Archae - 0; Bacteria - 0; Metazoa - 213; Fungi - 4; Plants - 71; Viruses - 0; Other Eukaryotes - 85 (source: NCBI BLink).
Bo1g139470.1	NA	C01	0.000777398	0.0157585	0.0375349	0.648193	-0.170726	NA	NA	NA	NA	NA	NA	NA	NA	NA	NA	0.000153641	0.00379956	0.0107961	0.666224	0.257268	C01_039915545_039917529	AT3G12250.2	TGACG motif-binding factor 6	TGACG motif-binding factor 6 (TGA6); CONTAINS InterPro DOMAIN/s: Basic-leucine zipper (bZIP) transcription factor (InterPro:IPR004827), bZIP transcription factor, bZIP-1 (InterPro:IPR011616), DNA/RNA non-specific endonuclease, active site (InterPro:IPR018524); BEST Arabidopsis thaliana protein match is: bZIP transcription factor family protein (TAIR:AT5G06950.4); Has 35333 Blast hits to 34131 proteins in 2444 species: Archae - 798; Bacteria - 22429; Metazoa - 974; Fungi - 991; Plants - 531; Viruses - 0; Other Eukaryotes - 9610 (source: NCBI BLink).
Bo1g139730.1	NA	C01	0.000964212	0.0178656	0.0424162	0.648193	-0.200522	NA	NA	NA	NA	NA	NA	NA	NA	NA	NA	NA	NA	NA	NA	NA	C01_040056755_040057919	AT3G11930.4	Adenine nucleotide alpha hydrolases-like superfamily protein	Adenine nucleotide alpha hydrolases-like superfamily protein; FUNCTIONS IN: molecular_function unknown; INVOLVED IN: response to stress; LOCATED IN: cellular_component unknown; EXPRESSED IN: 18 plant structures; EXPRESSED DURING: 9 growth stages; CONTAINS InterPro DOMAIN/s: UspA (InterPro:IPR006016), Rossmann-like alpha/beta/alpha sandwich fold (InterPro:IPR014729), Universal stress protein A (InterPro:IPR006015); BEST Arabidopsis thaliana protein match is: Adenine nucleotide alpha hydrolases-like superfamily protein (TAIR:AT3G58450.1); Has 35333 Blast hits to 34131 proteins in 2444 species: Archae - 798; Bacteria - 22429; Metazoa - 974; Fungi - 991; Plants - 531; Viruses - 0; Other Eukaryotes - 9610 (source: NCBI BLink).
Bo1g139760.1	NA	C01	NA	NA	NA	NA	NA	NA	NA	NA	NA	NA	NA	NA	NA	NA	NA	0.000533019	0.0085843	0.0246139	0.666224	0.244733	C01_040071394_040079502	AT3G11910.1	ubiquitin-specific protease 13	ubiquitin-specific protease 13 (UBP13); FUNCTIONS IN: ubiquitin-specific protease activity, ubiquitin thiolesterase activity; INVOLVED IN: ubiquitin-dependent protein catabolic process; LOCATED IN: cellular_component unknown; EXPRESSED IN: 25 plant structures; EXPRESSED DURING: 15 growth stages; CONTAINS InterPro DOMAIN/s: TRAF-like (InterPro:IPR008974), Peptidase C19, ubiquitin carboxyl-terminal hydrolase 2, conserved site (InterPro:IPR018200), MATH (InterPro:IPR002083), Peptidase C19, ubiquitin carboxyl-terminal hydrolase 2 (InterPro:IPR001394), TRAF-type (InterPro:IPR013322); BEST Arabidopsis thaliana protein match is: ubiquitin-specific protease 12 (TAIR:AT5G06600.1); Has 7915 Blast hits to 7124 proteins in 272 species: Archae - 0; Bacteria - 15; Metazoa - 3654; Fungi - 1255; Plants - 1604; Viruses - 7; Other Eukaryotes - 1380 (source: NCBI BLink).
Bo1g139770.1	NA	C01	1.31e-05	0.0012309	0.00326365	0.648193	-0.252705	NA	NA	NA	NA	NA	NA	NA	NA	NA	NA	0.000468913	0.00793266	0.0225762	0.666224	0.23257	C01_040080804_040082404	AT3G11850.2	Protein of unknown function, DUF593	Protein of unknown function, DUF593; CONTAINS InterPro DOMAIN/s: Protein of unknown function DUF593 (InterPro:IPR007656); BEST Arabidopsis thaliana protein match is: Protein of unknown function, DUF593 (TAIR:AT5G06560.1); Has 35333 Blast hits to 34131 proteins in 2444 species: Archae - 798; Bacteria - 22429; Metazoa - 974; Fungi - 991; Plants - 531; Viruses - 0; Other Eukaryotes - 9610 (source: NCBI BLink).
Bo1g139820.1	NA	C01	NA	NA	NA	NA	NA	NA	NA	NA	NA	NA	NA	NA	NA	NA	NA	0.000525447	0.0085274	0.0243773	0.666224	0.230861	C01_040127572_040131106	AT3G11760.1		unknown protein; FUNCTIONS IN: molecular_function unknown; INVOLVED IN: biological_process unknown; LOCATED IN: cellular_component unknown; EXPRESSED IN: 23 plant structures; EXPRESSED DURING: 14 growth stages; BEST Arabidopsis thaliana protein match is: unknown protein (TAIR:AT5G04860.1); Has 84 Blast hits to 73 proteins in 13 species: Archae - 0; Bacteria - 0; Metazoa - 0; Fungi - 0; Plants - 84; Viruses - 0; Other Eukaryotes - 0 (source: NCBI BLink).
Bo1g139830.1	NA	C01	3.46e-05	0.00230442	0.00613386	0.648193	-0.208653	NA	NA	NA	NA	NA	NA	NA	NA	NA	NA	9.25e-06	0.00061945	0.00166688	0.666224	0.334968	C01_040141756_040142873	AT3G11750.1	Dihydroneopterin aldolase	FOLB1; FUNCTIONS IN: dihydroneopterin aldolase activity; INVOLVED IN: folic acid and derivative metabolic process; EXPRESSED IN: 19 plant structures; EXPRESSED DURING: 10 growth stages; CONTAINS InterPro DOMAIN/s: Dihydroneopterin aldolase (InterPro:IPR006157), Dihydroneopterin aldolase subgroup (InterPro:IPR006156); BEST Arabidopsis thaliana protein match is: Dihydroneopterin aldolase (TAIR:AT5G62980.1); Has 3723 Blast hits to 3723 proteins in 1537 species: Archae - 4; Bacteria - 2961; Metazoa - 0; Fungi - 2; Plants - 88; Viruses - 0; Other Eukaryotes - 668 (source: NCBI BLink).
Bo1g139840.1	NA	C01	NA	NA	NA	NA	NA	NA	NA	NA	NA	NA	NA	NA	NA	NA	NA	3.14e-05	0.00135769	0.00374774	0.666224	0.269612	C01_040145279_040146985	AT3G11730.1	Ras-related small GTP-binding family protein	ATFP8; FUNCTIONS IN: GTP binding, myosin XI tail binding, GTP-dependent protein binding; INVOLVED IN: protein transport, small GTPase mediated signal transduction; LOCATED IN: plasma membrane; EXPRESSED IN: 24 plant structures; EXPRESSED DURING: 13 growth stages; CONTAINS InterPro DOMAIN/s: Ras GTPase (InterPro:IPR001806), Small GTP-binding protein (InterPro:IPR005225), Small GTPase (InterPro:IPR020851), Ras (InterPro:IPR013753), Ras small GTPase, Rab type (InterPro:IPR003579); BEST Arabidopsis thaliana protein match is: RAB GTPase homolog 1A (TAIR:AT5G47200.1); Has 29795 Blast hits to 29734 proteins in 779 species: Archae - 25; Bacteria - 142; Metazoa - 15645; Fungi - 4180; Plants - 3599; Viruses - 20; Other Eukaryotes - 6184 (source: NCBI BLink).
Bo1g139850.1	NA	C01	NA	NA	NA	NA	NA	NA	NA	NA	NA	NA	NA	NA	NA	NA	NA	5.52e-05	0.00195405	0.00548042	0.666224	0.281525	C01_040147776_040150866	AT3G11710.1	lysyl-tRNA synthetase 1	lysyl-tRNA synthetase 1 (ATKRS-1); FUNCTIONS IN: ATP binding, lysine-tRNA ligase activity; INVOLVED IN: lysyl-tRNA aminoacylation, translation, tRNA aminoacylation for protein translation; LOCATED IN: cytoplasm; EXPRESSED IN: 24 plant structures; EXPRESSED DURING: 14 growth stages; CONTAINS InterPro DOMAIN/s: Aminoacyl-tRNA synthetase, class II (D/K/N) (InterPro:IPR004364), Nucleic acid-binding, OB-fold-like (InterPro:IPR016027), Aminoacyl-tRNA synthetase, class II (D/K/N)-like (InterPro:IPR018150), Nucleic acid binding, OB-fold, tRNA/helicase-type (InterPro:IPR004365), Lysyl-tRNA synthetase, class II, C-terminal (InterPro:IPR018149), Lysyl-tRNA synthetase, class II (InterPro:IPR002313), Aminoacyl-tRNA synthetase, class II, conserved domain (InterPro:IPR006195); BEST Arabidopsis thaliana protein match is: Lysyl-tRNA synthetase, class II (TAIR:AT3G13490.1); Has 24040 Blast hits to 20328 proteins in 2969 species: Archae - 380; Bacteria - 16623; Metazoa - 629; Fungi - 774; Plants - 209; Viruses - 0; Other Eukaryotes - 5425 (source: NCBI BLink).
Bo1g139920.1	NA	C01	9.3e-05	0.00425005	0.0114027	0.648193	-0.230798	NA	NA	NA	NA	NA	NA	NA	NA	NA	NA	8.53e-06	0.000587898	0.00158127	0.666224	0.297503	C01_040202521_040204217	AT3G11630.1	Thioredoxin superfamily protein	Thioredoxin superfamily protein; FUNCTIONS IN: peroxiredoxin activity, antioxidant activity; INVOLVED IN: response to cold, defense response to bacterium; LOCATED IN: in 6 components; EXPRESSED IN: 26 plant structures; EXPRESSED DURING: 15 growth stages; CONTAINS InterPro DOMAIN/s: Peroxiredoxin, C-terminal (InterPro:IPR019479), Thioredoxin fold (InterPro:IPR012335), Alkyl hydroperoxide reductase/ Thiol specific antioxidant/ Mal allergen (InterPro:IPR000866), Thioredoxin-like (InterPro:IPR017936), Thioredoxin-like fold (InterPro:IPR012336); BEST Arabidopsis thaliana protein match is: 2-cysteine peroxiredoxin B (TAIR:AT5G06290.1); Has 16794 Blast hits to 16794 proteins in 2739 species: Archae - 621; Bacteria - 10920; Metazoa - 1157; Fungi - 359; Plants - 398; Viruses - 0; Other Eukaryotes - 3339 (source: NCBI BLink).
Bo1g139940.1	NA	C01	0.000182388	0.00660124	0.0168968	0.648193	-0.207838	NA	NA	NA	NA	NA	NA	NA	NA	NA	NA	0.000818098	0.0113006	0.032862	0.666224	0.211342	C01_040213856_040214047	AT3G11591.1		unknown protein; Has 30201 Blast hits to 17322 proteins in 780 species: Archae - 12; Bacteria - 1396; Metazoa - 17338; Fungi - 3422; Plants - 5037; Viruses - 0; Other Eukaryotes - 2996 (source: NCBI BLink).
Bo1g141000.1	NA	C01	NA	NA	NA	NA	NA	NA	NA	NA	NA	NA	NA	NA	NA	NA	NA	0.000255208	0.00534821	0.0150596	0.666224	0.249046	C01_040258683_040260448	AT3G11520.1	CYCLIN B1;3	CYCLIN B1;3 (CYCB1;3); FUNCTIONS IN: cyclin-dependent protein kinase regulator activity; INVOLVED IN: regulation of cell cycle, response to cyclopentenone, cell cycle; LOCATED IN: nucleus; EXPRESSED IN: 19 plant structures; EXPRESSED DURING: 11 growth stages; CONTAINS InterPro DOMAIN/s: Cyclin, C-terminal (InterPro:IPR004367), Cyclin-like (InterPro:IPR011028), Cyclin-related (InterPro:IPR013763), Cyclin, N-terminal (InterPro:IPR006671), Cyclin, A/B/D/E (InterPro:IPR014400), Cyclin (InterPro:IPR006670); BEST Arabidopsis thaliana protein match is: Cyclin family protein (TAIR:AT5G06150.1); Has 4455 Blast hits to 4454 proteins in 375 species: Archae - 0; Bacteria - 0; Metazoa - 2045; Fungi - 567; Plants - 1152; Viruses - 37; Other Eukaryotes - 654 (source: NCBI BLink).
Bo1g141010.1	NA	C01	0.000332143	0.00952431	0.0234886	0.648193	-0.189087	NA	NA	NA	NA	NA	NA	NA	NA	NA	NA	2.47e-05	0.00115201	0.00318708	0.666224	0.278416	C01_040260917_040262009	AT3G11510.1	Ribosomal protein S11 family protein	Ribosomal protein S11 family protein; FUNCTIONS IN: structural constituent of ribosome; INVOLVED IN: translation; LOCATED IN: cytosolic small ribosomal subunit, cytosolic ribosome, nucleolus; EXPRESSED IN: 25 plant structures; EXPRESSED DURING: 13 growth stages; CONTAINS InterPro DOMAIN/s: Ribosomal protein S11 (InterPro:IPR001971), Ribosomal S11, conserved site (InterPro:IPR018102); BEST Arabidopsis thaliana protein match is: Ribosomal protein S11 family protein (TAIR:AT2G36160.1); Has 8773 Blast hits to 8773 proteins in 2901 species: Archae - 250; Bacteria - 4863; Metazoa - 587; Fungi - 162; Plants - 736; Viruses - 0; Other Eukaryotes - 2175 (source: NCBI BLink).
Bo1g141020.1	NA	C01	NA	NA	NA	NA	NA	NA	NA	NA	NA	NA	NA	NA	NA	NA	NA	0.000937584	0.0124383	0.0359939	0.666224	0.203405	C01_040262685_040263260	AT3G11500.1	Small nuclear ribonucleoprotein family protein	Small nuclear ribonucleoprotein family protein; FUNCTIONS IN: molecular_function unknown; LOCATED IN: nucleolus, nucleus, small nucleolar ribonucleoprotein complex; EXPRESSED IN: 22 plant structures; EXPRESSED DURING: 13 growth stages; CONTAINS InterPro DOMAIN/s: Like-Sm ribonucleoprotein (LSM) domain (InterPro:IPR001163), Like-Sm ribonucleoprotein (LSM) domain, eukaryotic/archaea-type (InterPro:IPR006649), Like-Sm ribonucleoprotein (LSM)-related domain (InterPro:IPR010920); BEST Arabidopsis thaliana protein match is: probable small nuclear ribonucleoprotein G (TAIR:AT2G23930.1); Has 1287 Blast hits to 1287 proteins in 269 species: Archae - 120; Bacteria - 0; Metazoa - 486; Fungi - 285; Plants - 213; Viruses - 0; Other Eukaryotes - 183 (source: NCBI BLink).
Bo1g141040.1	NA	C01	0.000254945	0.00814459	0.0203372	0.648193	-0.192754	NA	NA	NA	NA	NA	NA	NA	NA	NA	NA	8.33e-05	0.00255556	0.00720886	0.666224	0.260554	C01_040268535_040269978	AT3G11440.1	myb domain protein 65	myb domain protein 65 (MYB65); CONTAINS InterPro DOMAIN/s: Transcription factor, GAMYB (InterPro:IPR016310), SANT, DNA-binding (InterPro:IPR001005), Myb, DNA-binding (InterPro:IPR014778), Homeodomain-like (InterPro:IPR009057), Myb transcription factor (InterPro:IPR015495), Homeodomain-related (InterPro:IPR012287), HTH transcriptional regulator, Myb-type, DNA-binding (InterPro:IPR017930); BEST Arabidopsis thaliana protein match is: myb domain protein 33 (TAIR:AT5G06100.3); Has 8961 Blast hits to 8327 proteins in 478 species: Archae - 0; Bacteria - 0; Metazoa - 727; Fungi - 480; Plants - 5988; Viruses - 3; Other Eukaryotes - 1763 (source: NCBI BLink).
Bo1g141070.1	NA	C01	NA	NA	NA	NA	NA	NA	NA	NA	NA	NA	NA	NA	NA	NA	NA	0.000296306	0.00588322	0.0166185	0.666224	0.221453	C01_040311364_040312720	AT3G11410.1	protein phosphatase 2CA	protein phosphatase 2CA (PP2CA); FUNCTIONS IN: protein binding, protein serine/threonine phosphatase activity, phosphoprotein phosphatase activity; INVOLVED IN: in 6 processes; LOCATED IN: protein serine/threonine phosphatase complex; EXPRESSED IN: 26 plant structures; EXPRESSED DURING: 16 growth stages; CONTAINS InterPro DOMAIN/s: Protein phosphatase 2C, manganese/magnesium aspartate binding site (InterPro:IPR000222), Protein phosphatase 2C-related (InterPro:IPR001932), Protein phosphatase 2C (InterPro:IPR015655), Protein phosphatase 2C, N-terminal (InterPro:IPR014045); BEST Arabidopsis thaliana protein match is: highly ABA-induced PP2C gene 2 (TAIR:AT1G07430.1); Has 6894 Blast hits to 6854 proteins in 510 species: Archae - 4; Bacteria - 413; Metazoa - 1689; Fungi - 773; Plants - 2747; Viruses - 7; Other Eukaryotes - 1261 (source: NCBI BLink).
Bo1g141080.1	NA	C01	NA	NA	NA	NA	NA	NA	NA	NA	NA	NA	NA	NA	NA	NA	NA	4.17e-05	0.001626	0.00453441	0.666224	-0.287157	C01_040322463_040323971	AT3G11400.1	eukaryotic translation initiation factor 3G1	eukaryotic translation initiation factor 3G1 (EIF3G1); FUNCTIONS IN: RNA binding, translation initiation factor activity; INVOLVED IN: translational initiation; LOCATED IN: eukaryotic translation initiation factor 3 complex, plasma membrane; EXPRESSED IN: 23 plant structures; EXPRESSED DURING: 13 growth stages; CONTAINS InterPro DOMAIN/s: RNA recognition motif, RNP-1 (InterPro:IPR000504), Translation initiation factor 3, RNA-binding subunit (InterPro:IPR017334), Nucleotide-binding, alpha-beta plait (InterPro:IPR012677), Zinc finger, CCHC-type (InterPro:IPR001878); BEST Arabidopsis thaliana protein match is: eukaryotic translation initiation factor 3G2 (TAIR:AT5G06000.1); Has 999045 Blast hits to 996617 proteins in 36057 species: Archae - 21687; Bacteria - 600727; Metazoa - 203286; Fungi - 24712; Plants - 56079; Viruses - 69236; Other Eukaryotes - 23318 (source: NCBI BLink).
Bo1g141160.1	NA	C01	NA	NA	NA	NA	NA	NA	NA	NA	NA	NA	NA	NA	NA	NA	NA	0.00104174	0.0133357	0.0385924	0.666224	0.234862	C01_040359948_040361974	AT3G11200.1	alfin-like 2	alfin-like 2 (AL2); CONTAINS InterPro DOMAIN/s: Zinc finger, PHD-type, conserved site (InterPro:IPR019786), Protein of unknown function DUF3594 (InterPro:IPR021998), Zinc finger, PHD-type (InterPro:IPR001965), Zinc finger, FYVE/PHD-type (InterPro:IPR011011), Zinc finger, PHD-finger (InterPro:IPR019787); BEST Arabidopsis thaliana protein match is: alfin-like 1 (TAIR:AT5G05610.2); Has 1527 Blast hits to 1482 proteins in 179 species: Archae - 0; Bacteria - 0; Metazoa - 758; Fungi - 235; Plants - 458; Viruses - 0; Other Eukaryotes - 76 (source: NCBI BLink).
Bo1g141220.1	NA	C01	0.000445545	0.0113771	0.0275638	0.648193	-0.173306	NA	NA	NA	NA	NA	NA	NA	NA	NA	NA	0.000277575	0.00562963	0.0159168	0.666224	0.233554	C01_040395369_040396458			#N/A
Bo1g141250.1	NA	C01	NA	NA	NA	NA	NA	NA	NA	NA	NA	NA	NA	NA	NA	NA	NA	2.46e-05	0.00115201	0.00317955	0.666224	-0.303692	C01_040416809_040417081	AT2G06530.1	SNF7 family protein	VPS2.1; CONTAINS InterPro DOMAIN/s: Snf7 (InterPro:IPR005024); BEST Arabidopsis thaliana protein match is: vacuolar protein sorting-associated protein 2.3 (TAIR:AT1G03950.1); Has 2524 Blast hits to 2516 proteins in 271 species: Archae - 17; Bacteria - 20; Metazoa - 1106; Fungi - 512; Plants - 555; Viruses - 5; Other Eukaryotes - 309 (source: NCBI BLink).
Bo1g141360.1	NA	C01	NA	NA	NA	NA	NA	NA	NA	NA	NA	NA	NA	NA	NA	NA	NA	0.000111427	0.00310321	0.00874071	0.666224	0.255004	C01_040520256_040521536	AT3G10920.1	manganese superoxide dismutase 1	manganese superoxide dismutase 1 (MSD1); FUNCTIONS IN: superoxide dismutase activity, copper ion binding, metal ion binding; INVOLVED IN: response to zinc ion, response to salt stress, defense response to bacterium, removal of superoxide radicals, embryo development ending in seed dormancy; LOCATED IN: mitochondrion; EXPRESSED IN: 25 plant structures; EXPRESSED DURING: 14 growth stages; CONTAINS InterPro DOMAIN/s: Manganese/iron superoxide dismutase, N-terminal (InterPro:IPR019831), Manganese/iron superoxide dismutase (InterPro:IPR001189), Manganese/iron superoxide dismutase, C-terminal (InterPro:IPR019832), Manganese/iron superoxide dismutase, binding site (InterPro:IPR019833); BEST Arabidopsis thaliana protein match is: Iron/manganese superoxide dismutase family protein (TAIR:AT3G56350.1); Has 11404 Blast hits to 11403 proteins in 3385 species: Archae - 194; Bacteria - 8096; Metazoa - 447; Fungi - 710; Plants - 427; Viruses - 1; Other Eukaryotes - 1529 (source: NCBI BLink).
Bo1g141370.1	NA	C01	NA	NA	NA	NA	NA	NA	NA	NA	NA	NA	NA	NA	NA	NA	NA	0.00119153	0.0146213	0.042139	0.666224	0.226565	C01_040522087_040523312	AT3G10915.2	Reticulon family protein	Reticulon family protein; INVOLVED IN: biological_process unknown; LOCATED IN: endoplasmic reticulum; CONTAINS InterPro DOMAIN/s: Reticulon (InterPro:IPR003388); BEST Arabidopsis thaliana protein match is: Reticulon family protein (TAIR:AT3G61560.1); Has 35333 Blast hits to 34131 proteins in 2444 species: Archae - 798; Bacteria - 22429; Metazoa - 974; Fungi - 991; Plants - 531; Viruses - 0; Other Eukaryotes - 9610 (source: NCBI BLink).
Bo1g141380.1	NA	C01	0.000564741	0.0132646	0.0314001	0.648193	-0.193719	NA	NA	NA	NA	NA	NA	NA	NA	NA	NA	NA	NA	NA	NA	NA	C01_040527868_040528419	AT3G10912.1	conserved peptide upstream open reading frame 63	conserved peptide upstream open reading frame 63 (CPuORF63); Has 30201 Blast hits to 17322 proteins in 780 species: Archae - 12; Bacteria - 1396; Metazoa - 17338; Fungi - 3422; Plants - 5037; Viruses - 0; Other Eukaryotes - 2996 (source: NCBI BLink).
Bo1g141410.1	NA	C01	2.94e-06	0.000509019	0.00120923	0.648193	-0.239241	NA	NA	NA	NA	NA	NA	NA	NA	NA	NA	7.59e-05	0.00240135	0.00677405	0.666224	0.269406	C01_040541711_040542791	AT3G10870.1	methyl esterase 17	methyl esterase 17 (MES17); CONTAINS InterPro DOMAIN/s: Alpha/beta hydrolase fold-1 (InterPro:IPR000073); BEST Arabidopsis thaliana protein match is: methyl esterase 18 (TAIR:AT5G58310.1); Has 1383 Blast hits to 1383 proteins in 290 species: Archae - 0; Bacteria - 591; Metazoa - 1; Fungi - 15; Plants - 599; Viruses - 2; Other Eukaryotes - 175 (source: NCBI BLink).
Bo1g141470.1	NA	C01	4.23e-05	0.00260386	0.00696789	0.648193	-0.211827	NA	NA	NA	NA	NA	NA	NA	NA	NA	NA	6.47e-06	0.000491279	0.00131969	0.666224	0.308201	C01_040563550_040564993	AT3G10770.2	Single-stranded nucleic acid binding R3H protein	Single-stranded nucleic acid binding R3H protein; FUNCTIONS IN: nucleic acid binding; INVOLVED IN: biological_process unknown; LOCATED IN: cellular_component unknown; EXPRESSED IN: 24 plant structures; EXPRESSED DURING: 15 growth stages; CONTAINS InterPro DOMAIN/s: Single-stranded nucleic acid binding R3H (InterPro:IPR001374); BEST Arabidopsis thaliana protein match is: Single-stranded nucleic acid binding R3H protein (TAIR:AT5G05100.1); Has 381 Blast hits to 381 proteins in 95 species: Archae - 0; Bacteria - 0; Metazoa - 191; Fungi - 60; Plants - 124; Viruses - 0; Other Eukaryotes - 6 (source: NCBI BLink).
Bo1g141510.1	NA	C01	0.000573646	0.0133759	0.0316731	0.648193	-0.217268	NA	NA	NA	NA	NA	NA	NA	NA	NA	NA	5.67e-05	0.00197936	0.00557529	0.666224	0.259811	C01_040576053_040579582	AT3G10740.1	alpha-L-arabinofuranosidase 1	alpha-L-arabinofuranosidase 1 (ASD1); FUNCTIONS IN: hydrolase activity, acting on glycosyl bonds, xylan 1,4-beta-xylosidase activity, alpha-N-arabinofuranosidase activity; INVOLVED IN: xylan catabolic process; LOCATED IN: apoplast, vacuole, plant-type cell wall; EXPRESSED IN: 23 plant structures; EXPRESSED DURING: 13 growth stages; CONTAINS InterPro DOMAIN/s: Alpha-L-arabinofuranosidase, C-terminal (InterPro:IPR010720), Glycoside hydrolase, catalytic core (InterPro:IPR017853), Galactose-binding domain-like (InterPro:IPR008979); BEST Arabidopsis thaliana protein match is: alpha-L-arabinofuranosidase 2 (TAIR:AT5G26120.1); Has 1627 Blast hits to 1611 proteins in 407 species: Archae - 8; Bacteria - 1238; Metazoa - 0; Fungi - 173; Plants - 169; Viruses - 0; Other Eukaryotes - 39 (source: NCBI BLink).
Bo1g141580.1	NA	C01	3.9e-08	2.43e-05	6.16e-05	0.648193	-0.239676	NA	NA	NA	NA	NA	NA	NA	NA	NA	NA	5.51e-08	2.33e-05	5.86e-05	0.666224	0.353767	C01_040624606_040628232			#N/A
Bo1g143680.1	NA	C01	NA	NA	NA	NA	NA	NA	NA	NA	NA	NA	NA	NA	NA	NA	NA	0.000685016	0.0100535	0.029161	0.666224	0.236726	C01_040713312_040717489	AT3G10650.1		BEST Arabidopsis thaliana protein match is: nucleoporin-related (TAIR:AT5G20200.1); Has 61042 Blast hits to 31782 proteins in 2093 species: Archae - 202; Bacteria - 16480; Metazoa - 16017; Fungi - 12552; Plants - 1653; Viruses - 629; Other Eukaryotes - 13509 (source: NCBI BLink).
Bo1g143770.1	NA	C01	2.86e-07	0.000104047	0.000343669	0.648193	-0.26628	NA	NA	NA	NA	NA	NA	NA	NA	NA	NA	4.81e-06	0.00040683	0.00108637	0.666224	0.310287	C01_040761506_040766646	AT3G10550.1	Myotubularin-like phosphatases II superfamily	Myotubularin-like phosphatases II superfamily; FUNCTIONS IN: phosphatidylinositol-3-phosphatase activity, phosphatidylinositol-3,5-bisphosphate 3-phosphatase activity; INVOLVED IN: dephosphorylation; LOCATED IN: cellular_component unknown; EXPRESSED IN: 24 plant structures; EXPRESSED DURING: 12 growth stages; CONTAINS InterPro DOMAIN/s: Protein-tyrosine phosphatase, active site (InterPro:IPR016130), Myotubularin phosphatase (InterPro:IPR017906), GRAM (InterPro:IPR004182), Myotubularin-related (InterPro:IPR010569); BEST Arabidopsis thaliana protein match is: Myotubularin-like phosphatases II superfamily (TAIR:AT5G04540.1); Has 1697 Blast hits to 1550 proteins in 179 species: Archae - 0; Bacteria - 0; Metazoa - 1273; Fungi - 128; Plants - 40; Viruses - 0; Other Eukaryotes - 256 (source: NCBI BLink).
Bo1g143780.1	NA	C01	2.56e-07	9.72e-05	0.000319908	0.648193	-0.26441	NA	NA	NA	NA	NA	NA	NA	NA	NA	NA	1.75e-08	1.21e-05	2.16e-05	0.666224	0.371192	C01_040767550_040770473	AT3G10540.1	3-phosphoinositide-dependent protein kinase	3-phosphoinositide-dependent protein kinase; FUNCTIONS IN: kinase activity; INVOLVED IN: protein amino acid phosphorylation; LOCATED IN: plasma membrane; EXPRESSED IN: 24 plant structures; EXPRESSED DURING: 15 growth stages; CONTAINS InterPro DOMAIN/s: Serine/threonine-protein kinase domain (InterPro:IPR002290), Serine/threonine-protein kinase-like domain (InterPro:IPR017442), Protein kinase-like domain (InterPro:IPR011009), Serine/threonine-protein kinase, active site (InterPro:IPR008271), Serine/threonine-protein kinase-1, 3-phosphoinositide dependent (InterPro:IPR015746), Protein kinase, catalytic domain (InterPro:IPR000719), Pleckstrin homology-type (InterPro:IPR011993); BEST Arabidopsis thaliana protein match is: 3'-phosphoinositide-dependent protein kinase 1 (TAIR:AT5G04510.1); Has 127579 Blast hits to 125597 proteins in 4638 species: Archae - 184; Bacteria - 15229; Metazoa - 47076; Fungi - 13122; Plants - 29847; Viruses - 648; Other Eukaryotes - 21473 (source: NCBI BLink).
Bo1g143800.1	NA	C01	0.000168364	0.00628188	0.0161521	0.648193	-0.244814	NA	NA	NA	NA	NA	NA	NA	NA	NA	NA	1.65e-05	0.000890412	0.00243783	0.666224	0.287163	C01_040791493_040791873	AT3G10525.1	LOSS OF GIANT CELLS FROM ORGANS	LOSS OF GIANT CELLS FROM ORGANS (LGO); BEST Arabidopsis thaliana protein match is: cyclin-dependent protein kinase inhibitors (TAIR:AT5G04470.1); Has 43 Blast hits to 43 proteins in 10 species: Archae - 0; Bacteria - 0; Metazoa - 0; Fungi - 0; Plants - 39; Viruses - 0; Other Eukaryotes - 4 (source: NCBI BLink).
Bo1g143810.1	NA	C01	6.31e-06	0.000773536	0.00196837	0.648193	-0.235	8.14e-05	0.019077	0.0305086	0.765803	-0.301519	NA	NA	NA	NA	NA	1.14e-08	8.88e-06	1.55e-05	0.666224	0.37472	C01_040793908_040795986	AT3G10520.1	haemoglobin 2	haemoglobin 2 (HB2); FUNCTIONS IN: oxygen transporter activity; INVOLVED IN: response to cytokinin stimulus; LOCATED IN: cellular_component unknown; EXPRESSED IN: 21 plant structures; EXPRESSED DURING: 13 growth stages; CONTAINS InterPro DOMAIN/s: Leghaemoglobin (InterPro:IPR001032), Globin-like (InterPro:IPR009050), Leghaemoglobin, iron-binding site (InterPro:IPR019824), Globin, subset (InterPro:IPR000971), Globin (InterPro:IPR012292); BEST Arabidopsis thaliana protein match is: hemoglobin 1 (TAIR:AT2G16060.1); Has 878 Blast hits to 840 proteins in 285 species: Archae - 0; Bacteria - 313; Metazoa - 196; Fungi - 34; Plants - 318; Viruses - 0; Other Eukaryotes - 17 (source: NCBI BLink).
Bo1g143820.1	NA	C01	0.000158353	0.00605111	0.0155997	0.648193	-0.226238	NA	NA	NA	NA	NA	NA	NA	NA	NA	NA	6.85e-07	0.000120576	0.000295391	0.666224	0.343597	C01_040796807_040799857			#N/A
Bo1g143830.1	NA	C01	NA	NA	NA	NA	NA	NA	NA	NA	NA	NA	NA	NA	NA	NA	NA	0.000109909	0.00307525	0.00866198	0.666224	0.254184	C01_040810421_040812733	AT3G10500.1	NAC domain containing protein 53	NAC domain containing protein 53 (NAC053); FUNCTIONS IN: sequence-specific DNA binding transcription factor activity; INVOLVED IN: multicellular organismal development, regulation of transcription; LOCATED IN: cellular_component unknown; EXPRESSED IN: 22 plant structures; EXPRESSED DURING: 13 growth stages; CONTAINS InterPro DOMAIN/s: No apical meristem (NAM) protein (InterPro:IPR003441); BEST Arabidopsis thaliana protein match is: NAC domain containing protein 2 (TAIR:AT5G04410.1); Has 3039 Blast hits to 3027 proteins in 85 species: Archae - 0; Bacteria - 10; Metazoa - 0; Fungi - 7; Plants - 3017; Viruses - 0; Other Eukaryotes - 5 (source: NCBI BLink).
Bo1g143840.1	NA	C01	NA	NA	NA	NA	NA	NA	NA	NA	NA	NA	NA	NA	NA	NA	NA	0.000656882	0.00980085	0.0283469	0.666224	0.226428	C01_040813781_040815874	AT3G10480.1	NAC domain containing protein 50	NAC domain containing protein 50 (NAC050); FUNCTIONS IN: sequence-specific DNA binding transcription factor activity; INVOLVED IN: multicellular organismal development, regulation of transcription; EXPRESSED IN: cultured cell; CONTAINS InterPro DOMAIN/s: No apical meristem (NAM) protein (InterPro:IPR003441); BEST Arabidopsis thaliana protein match is: NAC domain containing protein 52 (TAIR:AT3G10490.2); Has 3138 Blast hits to 3120 proteins in 110 species: Archae - 4; Bacteria - 5; Metazoa - 36; Fungi - 10; Plants - 3015; Viruses - 0; Other Eukaryotes - 68 (source: NCBI BLink).
Bo1g143920.1	NA	C01	2.86e-06	0.000501241	0.00118819	0.648193	-0.221829	NA	NA	NA	NA	NA	NA	NA	NA	NA	NA	7.28e-05	0.00233702	0.00659378	0.666224	0.283027	C01_040843436_040844485	AT1G48360.2	zinc ion binding;nucleic acid binding;hydrolases, acting on acid anhydrides, in phosphorus-containin	zinc ion binding;nucleic acid binding;hydrolases, acting on acid anhydrides, in phosphorus-containing anhydrides; FUNCTIONS IN: hydrolase activity, acting on acid anhydrides, in phosphorus-containing anhydrides, zinc ion binding, nucleic acid binding; INVOLVED IN: biological_process unknown; LOCATED IN: mitochondrion; EXPRESSED IN: 24 plant structures; EXPRESSED DURING: 15 growth stages; CONTAINS InterPro DOMAIN/s: HIP116, Rad5p N-terminal (InterPro:IPR014905), VRR-NUC (InterPro:IPR014883); Has 30201 Blast hits to 17322 proteins in 780 species: Archae - 12; Bacteria - 1396; Metazoa - 17338; Fungi - 3422; Plants - 5037; Viruses - 0; Other Eukaryotes - 2996 (source: NCBI BLink).
Bo1g143970.1	NA	C01	NA	NA	NA	NA	NA	NA	NA	NA	NA	NA	1.5e-05	0.00595711	0.00966212	0.701997	-0.340382	NA	NA	NA	NA	NA	C01_040860805_040863717	AT3G10370.1	FAD-dependent oxidoreductase family protein	SUGAR-DEPENDENT 6 (SDP6); FUNCTIONS IN: glycerol-3-phosphate dehydrogenase activity; INVOLVED IN: glycerophosphate shuttle, glycerol metabolic process, glycerol catabolic process; LOCATED IN: mitochondrion, mitochondrial inner membrane; EXPRESSED IN: 25 plant structures; EXPRESSED DURING: 15 growth stages; CONTAINS InterPro DOMAIN/s: FAD dependent oxidoreductase (InterPro:IPR006076), FAD-dependent glycerol-3-phosphate dehydrogenase (InterPro:IPR000447); Has 7040 Blast hits to 7029 proteins in 1867 species: Archae - 83; Bacteria - 4925; Metazoa - 247; Fungi - 177; Plants - 55; Viruses - 0; Other Eukaryotes - 1553 (source: NCBI BLink).
Bo1g144080.1	NA	C01	NA	NA	NA	NA	NA	NA	NA	NA	NA	NA	NA	NA	NA	NA	NA	3.61e-06	0.000339542	0.000897914	0.666224	-0.294182	C01_040914627_040914973	AT4G23680.1	Polyketide cyclase/dehydrase and lipid transport superfamily protein	Polyketide cyclase/dehydrase and lipid transport superfamily protein; FUNCTIONS IN: molecular_function unknown; INVOLVED IN: response to biotic stimulus, defense response; LOCATED IN: cellular_component unknown; EXPRESSED IN: 19 plant structures; EXPRESSED DURING: 9 growth stages; CONTAINS InterPro DOMAIN/s: Bet v I allergen (InterPro:IPR000916); BEST Arabidopsis thaliana protein match is: Polyketide cyclase/dehydrase and lipid transport superfamily protein (TAIR:AT4G23670.1); Has 354 Blast hits to 327 proteins in 40 species: Archae - 0; Bacteria - 0; Metazoa - 0; Fungi - 0; Plants - 354; Viruses - 0; Other Eukaryotes - 0 (source: NCBI BLink).
Bo1g144360.1	NA	C01	NA	NA	NA	NA	NA	NA	NA	NA	NA	NA	NA	NA	NA	NA	NA	0.000782612	0.011003	0.0318982	0.666224	0.231498	C01_041055182_041060082	AT5G46450.1	Disease resistance protein (TIR-NBS-LRR class) family	Disease resistance protein (TIR-NBS-LRR class) family; FUNCTIONS IN: transmembrane receptor activity, nucleoside-triphosphatase activity, nucleotide binding, ATP binding; INVOLVED IN: signal transduction, defense response, apoptosis, innate immune response; LOCATED IN: intrinsic to membrane; EXPRESSED IN: 18 plant structures; EXPRESSED DURING: 11 growth stages; CONTAINS InterPro DOMAIN/s: ATPase, AAA+ type, core (InterPro:IPR003593), NB-ARC (InterPro:IPR002182), Leucine-rich repeat (InterPro:IPR001611), Toll-Interleukin receptor (InterPro:IPR000157), Disease resistance protein (InterPro:IPR000767); BEST Arabidopsis thaliana protein match is: disease resistance protein (TIR-NBS-LRR class) family (TAIR:AT5G46470.1); Has 1807 Blast hits to 1807 proteins in 277 species: Archae - 0; Bacteria - 0; Metazoa - 736; Fungi - 347; Plants - 385; Viruses - 0; Other Eukaryotes - 339 (source: NCBI BLink).
Bo1g144380.1	NA	C01	NA	NA	NA	NA	NA	NA	NA	NA	NA	NA	NA	NA	NA	NA	NA	0.00117961	0.0145319	0.0418643	0.666224	0.20995	C01_041063889_041064831	AT3G09680.1	Ribosomal protein S12/S23 family protein	Ribosomal protein S12/S23 family protein; FUNCTIONS IN: structural constituent of ribosome; INVOLVED IN: translation; LOCATED IN: cytosolic small ribosomal subunit, cytosolic ribosome, ribosome, nucleolus; CONTAINS InterPro DOMAIN/s: Ribosomal protein S23, eukaryotic/archaeal (InterPro:IPR005680), Ribosomal protein S12/S23 (InterPro:IPR006032), Nucleic acid-binding, OB-fold (InterPro:IPR012340), Nucleic acid-binding, OB-fold-like (InterPro:IPR016027); BEST Arabidopsis thaliana protein match is: Ribosomal protein S12/S23 family protein (TAIR:AT5G02960.1); Has 9046 Blast hits to 9043 proteins in 3116 species: Archae - 259; Bacteria - 5143; Metazoa - 487; Fungi - 298; Plants - 975; Viruses - 0; Other Eukaryotes - 1884 (source: NCBI BLink).
Bo1g144750.1	NA	C01	0.000804896	0.0161565	0.0382789	0.648193	-0.203696	NA	NA	NA	NA	NA	NA	NA	NA	NA	NA	9.29e-05	0.00275127	0.00774997	0.666224	0.260525	C01_041290914_041291994			#N/A
Bo1g145060.1	NA	C01	NA	NA	NA	NA	NA	NA	NA	NA	NA	NA	NA	NA	NA	NA	NA	1.82e-05	0.000944453	0.00260105	0.666224	0.335788	C01_041453551_041456207	AT3G08030.1	Protein of unknown function, DUF642	Protein of unknown function, DUF642; FUNCTIONS IN: molecular_function unknown; INVOLVED IN: biological_process unknown; LOCATED IN: cell wall; EXPRESSED IN: 22 plant structures; EXPRESSED DURING: 14 growth stages; CONTAINS InterPro DOMAIN/s: Protein of unknown function DUF642 (InterPro:IPR006946); BEST Arabidopsis thaliana protein match is: Protein of unknown function, DUF642 (TAIR:AT2G41800.1); Has 380 Blast hits to 353 proteins in 21 species: Archae - 0; Bacteria - 6; Metazoa - 0; Fungi - 0; Plants - 374; Viruses - 0; Other Eukaryotes - 0 (source: NCBI BLink).
Bo1g146140.1	NA	C01	NA	NA	NA	NA	NA	NA	NA	NA	NA	NA	NA	NA	NA	NA	NA	0.00055382	0.00876593	0.0252588	0.666224	0.230945	C01_041525002_041527320			#N/A
Bo1g147450.1	NA	C01	NA	NA	NA	NA	NA	8.59e-05	0.0195726	0.0312369	0.765803	-0.255523	NA	NA	NA	NA	NA	0.00128822	0.0154252	0.0443223	0.666224	0.232752	C01_041690955_041693527	AT3G07300.2	NagB/RpiA/CoA transferase-like superfamily protein	NagB/RpiA/CoA transferase-like superfamily protein; FUNCTIONS IN: GTP binding, translation initiation factor activity; INVOLVED IN: translational initiation, cellular metabolic process; LOCATED IN: eukaryotic translation initiation factor 2B complex; EXPRESSED IN: 24 plant structures; EXPRESSED DURING: 15 growth stages; CONTAINS InterPro DOMAIN/s: Initiation factor 2B related (InterPro:IPR000649); BEST Arabidopsis thaliana protein match is: NagB/RpiA/CoA transferase-like superfamily protein (TAIR:AT2G44070.1); Has 35333 Blast hits to 34131 proteins in 2444 species: Archae - 798; Bacteria - 22429; Metazoa - 974; Fungi - 991; Plants - 531; Viruses - 0; Other Eukaryotes - 9610 (source: NCBI BLink).
Bo1g147460.1	NA	C01	NA	NA	NA	NA	NA	NA	NA	NA	NA	NA	NA	NA	NA	NA	NA	0.00122277	0.0148601	0.042853	0.666224	0.218969	C01_041694052_041696595	AT3G07290.1	Pentatricopeptide repeat (PPR) superfamily protein	Pentatricopeptide repeat (PPR) superfamily protein; CONTAINS InterPro DOMAIN/s: Pentatricopeptide repeat (InterPro:IPR002885); BEST Arabidopsis thaliana protein match is: Pentatricopeptide repeat (PPR) superfamily protein (TAIR:AT5G65560.1); Has 55676 Blast hits to 14257 proteins in 295 species: Archae - 7; Bacteria - 69; Metazoa - 798; Fungi - 929; Plants - 52095; Viruses - 0; Other Eukaryotes - 1778 (source: NCBI BLink).
Bo1g147470.1	NA	C01	NA	NA	NA	NA	NA	NA	NA	NA	NA	NA	NA	NA	NA	NA	NA	0.000702367	0.0101915	0.0296573	0.666224	0.232569	C01_041697825_041699779			#N/A
Bo1g147500.1	NA	C01	NA	NA	NA	NA	NA	NA	NA	NA	NA	NA	NA	NA	NA	NA	NA	6.87e-05	0.00224977	0.00634001	0.666224	-0.278227	C01_041715995_041716444			#N/A
Bo1g147530.1	NA	C01	0.000217602	0.00737291	0.0186415	0.648193	-0.211849	NA	NA	NA	NA	NA	NA	NA	NA	NA	NA	6.57e-06	0.000496423	0.00133274	0.666224	0.317065	C01_041729687_041740937	AT3G07160.1	glucan synthase-like 10	glucan synthase-like 10 (GSL10); FUNCTIONS IN: 1,3-beta-glucan synthase activity; INVOLVED IN: in 8 processes; LOCATED IN: 1,3-beta-glucan synthase complex, plasma membrane; EXPRESSED IN: 25 plant structures; EXPRESSED DURING: 14 growth stages; CONTAINS InterPro DOMAIN/s: Glycosyl transferase, family 48 (InterPro:IPR003440); BEST Arabidopsis thaliana protein match is: glucan synthase-like 8 (TAIR:AT2G36850.1); Has 1244 Blast hits to 899 proteins in 149 species: Archae - 0; Bacteria - 5; Metazoa - 0; Fungi - 674; Plants - 491; Viruses - 0; Other Eukaryotes - 74 (source: NCBI BLink).
Bo1g147560.1	NA	C01	NA	NA	NA	NA	NA	NA	NA	NA	NA	NA	NA	NA	NA	NA	NA	0.000321328	0.00616695	0.0175353	0.666224	0.243746	C01_041750499_041757282	AT3G07100.1	Sec23/Sec24 protein transport family protein	ENDOPLASMIC RETICULUM MORPHOLOGY 2 (ERMO2); FUNCTIONS IN: transporter activity, zinc ion binding; INVOLVED IN: transport, ER body organization; LOCATED IN: COPII vesicle coat; EXPRESSED IN: 23 plant structures; EXPRESSED DURING: 13 growth stages; CONTAINS InterPro DOMAIN/s: Sec23/Sec24, helical domain (InterPro:IPR006900), Sec23/Sec24 beta-sandwich (InterPro:IPR012990), Sec23/Sec24, trunk domain (InterPro:IPR006896), Zinc finger, Sec23/Sec24-type (InterPro:IPR006895), Gelsolin domain (InterPro:IPR007123); BEST Arabidopsis thaliana protein match is: clone eighty-four (TAIR:AT3G44340.1); Has 86818 Blast hits to 46504 proteins in 1607 species: Archae - 60; Bacteria - 12149; Metazoa - 40940; Fungi - 13838; Plants - 8598; Viruses - 2013; Other Eukaryotes - 9220 (source: NCBI BLink).
Bo1g147660.1	NA	C01	NA	NA	NA	NA	NA	NA	NA	NA	NA	NA	NA	NA	NA	NA	NA	0.000496122	0.00824914	0.0234508	0.666224	0.230716	C01_041799334_041800374			#N/A
Bo1g147670.1	NA	C01	NA	NA	NA	NA	NA	NA	NA	NA	NA	NA	NA	NA	NA	NA	NA	3.07e-05	0.00134201	0.00369149	0.666224	0.283097	C01_041802466_041806527	AT3G06860.1	multifunctional protein 2	multifunctional protein 2 (MFP2); FUNCTIONS IN: enoyl-CoA hydratase activity, 3-hydroxyacyl-CoA dehydrogenase activity; INVOLVED IN: fatty acid beta-oxidation; LOCATED IN: nucleolus, cell wall, peroxisome; EXPRESSED IN: 24 plant structures; EXPRESSED DURING: 14 growth stages; CONTAINS InterPro DOMAIN/s: Enoyl-CoA hydratase/isomerase, conserved site (InterPro:IPR018376), 3-hydroxyacyl-CoA dehydrogenase, conserved site (InterPro:IPR006180), 6-phosphogluconate dehydrogenase, C-terminal-like (InterPro:IPR008927), Dehydrogenase, multihelical (InterPro:IPR013328), NAD(P)-binding domain (InterPro:IPR016040), 3-hydroxyacyl-CoA dehydrogenase, NAD binding (InterPro:IPR006176), Crotonase, core (InterPro:IPR001753), 3-hydroxyacyl-CoA dehydrogenase, C-terminal (InterPro:IPR006108); BEST Arabidopsis thaliana protein match is: Enoyl-CoA hydratase/isomerase family (TAIR:AT4G29010.1); Has 46309 Blast hits to 45272 proteins in 2450 species: Archae - 810; Bacteria - 29664; Metazoa - 2011; Fungi - 1039; Plants - 666; Viruses - 0; Other Eukaryotes - 12119 (source: NCBI BLink).
Bo1g147690.1	NA	C01	2.75e-06	0.000486832	0.00116177	0.648193	-0.216917	NA	NA	NA	NA	NA	NA	NA	NA	NA	NA	0.000261381	0.00541437	0.0152984	0.666224	0.254316	C01_041810296_041810927	AT3G06840.1		unknown protein; BEST Arabidopsis thaliana protein match is: unknown protein (TAIR:AT5G49170.1); Has 33 Blast hits to 33 proteins in 9 species: Archae - 0; Bacteria - 0; Metazoa - 0; Fungi - 0; Plants - 33; Viruses - 0; Other Eukaryotes - 0 (source: NCBI BLink).
Bo1g147710.1	NA	C01	0.000762733	0.0155787	0.0371341	0.648193	-0.146721	NA	NA	NA	NA	NA	NA	NA	NA	NA	NA	5.99e-06	0.000470749	0.00125484	0.666224	0.303737	C01_041818142_041819281	AT3G06790.2	plastid developmental protein DAG, putative	plastid developmental protein DAG, putative; CONTAINS InterPro DOMAIN/s: Peptidase S8, subtilisin-related (InterPro:IPR015500); BEST Arabidopsis thaliana protein match is: cobalt ion binding (TAIR:AT3G15000.1); Has 35333 Blast hits to 34131 proteins in 2444 species: Archae - 798; Bacteria - 22429; Metazoa - 974; Fungi - 991; Plants - 531; Viruses - 0; Other Eukaryotes - 9610 (source: NCBI BLink).
Bo1g147720.1	NA	C01	4.52e-09	7.17e-06	1.79e-05	0.648193	-0.223741	NA	NA	NA	NA	NA	NA	NA	NA	NA	NA	2.06e-05	0.0010286	0.00282389	0.666224	0.29142	C01_041823200_041824406	AT3G06778.1	Chaperone DnaJ-domain superfamily protein	Chaperone DnaJ-domain superfamily protein; FUNCTIONS IN: unfolded protein binding, heat shock protein binding; INVOLVED IN: protein folding; LOCATED IN: cellular_component unknown; CONTAINS InterPro DOMAIN/s: Molecular chaperone, heat shock protein, Hsp40, DnaJ (InterPro:IPR015609), Heat shock protein DnaJ, N-terminal (InterPro:IPR001623), Heat shock protein DnaJ (InterPro:IPR003095); BEST Arabidopsis thaliana protein match is: Chaperone DnaJ-domain superfamily protein (TAIR:AT4G19570.1); Has 18848 Blast hits to 18845 proteins in 3064 species: Archae - 137; Bacteria - 8171; Metazoa - 3106; Fungi - 1452; Plants - 1923; Viruses - 12; Other Eukaryotes - 4047 (source: NCBI BLink).
Bo1g147730.1	NA	C01	2.03e-05	0.00164766	0.00435321	0.648193	-0.203762	NA	NA	NA	NA	NA	NA	NA	NA	NA	NA	4.29e-05	0.00165334	0.00462243	0.666224	0.278714	C01_041825265_041828131	AT3G06760.1	Drought-responsive family protein	Drought-responsive family protein; CONTAINS InterPro DOMAIN/s: Drought induced 19/ RING finger protein 114 (InterPro:IPR008598); BEST Arabidopsis thaliana protein match is: Drought-responsive family protein (TAIR:AT5G49230.1); Has 246 Blast hits to 246 proteins in 23 species: Archae - 0; Bacteria - 0; Metazoa - 6; Fungi - 0; Plants - 240; Viruses - 0; Other Eukaryotes - 0 (source: NCBI BLink).
Bo1g147770.1	NA	C01	NA	NA	NA	NA	NA	NA	NA	NA	NA	NA	NA	NA	NA	NA	NA	0.000672224	0.00994708	0.0287923	0.666224	0.223983	C01_041855947_041862658	AT3G06670.1	binding	binding; FUNCTIONS IN: binding; INVOLVED IN: biological_process unknown; LOCATED IN: cellular_component unknown; EXPRESSED IN: 23 plant structures; EXPRESSED DURING: 13 growth stages; CONTAINS InterPro DOMAIN/s: Armadillo-type fold (InterPro:IPR016024), Protein of unknown function DUF625 (InterPro:IPR006887); BEST Arabidopsis thaliana protein match is: unknown protein (TAIR:AT5G49390.1); Has 3148 Blast hits to 2569 proteins in 332 species: Archae - 0; Bacteria - 112; Metazoa - 1464; Fungi - 567; Plants - 205; Viruses - 18; Other Eukaryotes - 782 (source: NCBI BLink).
Bo1g147780.1	NA	C01	NA	NA	NA	NA	NA	NA	NA	NA	NA	NA	NA	NA	NA	NA	NA	4.33e-05	0.00165661	0.00465157	0.666224	0.269721	C01_041863701_041865592	AT3G06660.1	PAPA-1-like family protein / zinc finger (HIT type) family protein	PAPA-1-like family protein / zinc finger (HIT type) family protein; LOCATED IN: chloroplast; EXPRESSED IN: 23 plant structures; EXPRESSED DURING: 14 growth stages; CONTAINS InterPro DOMAIN/s: Zinc finger, HIT-type (InterPro:IPR007529), PAPA-1-like conserved region (InterPro:IPR006880); BEST Arabidopsis thaliana protein match is: HIT zinc finger ;PAPA-1-like conserved region (TAIR:AT2G47350.1); Has 668 Blast hits to 539 proteins in 161 species: Archae - 0; Bacteria - 83; Metazoa - 198; Fungi - 84; Plants - 88; Viruses - 0; Other Eukaryotes - 215 (source: NCBI BLink).
Bo1g147830.1	NA	C01	NA	NA	NA	NA	NA	NA	NA	NA	NA	NA	NA	NA	NA	NA	NA	0.000226841	0.00494124	0.0139374	0.666224	0.256014	C01_041895273_041899557	AT3G06620.1	PAS domain-containing protein tyrosine kinase family protein	PAS domain-containing protein tyrosine kinase family protein; FUNCTIONS IN: protein serine/threonine/tyrosine kinase activity, kinase activity; INVOLVED IN: signal transduction, protein amino acid phosphorylation, regulation of transcription, DNA-dependent; EXPRESSED IN: 22 plant structures; EXPRESSED DURING: 12 growth stages; CONTAINS InterPro DOMAIN/s: PAC motif (InterPro:IPR001610), Protein kinase, catalytic domain (InterPro:IPR000719), PAS fold (InterPro:IPR013767), PAS (InterPro:IPR000014), Serine-threonine/tyrosine-protein kinase (InterPro:IPR001245), Protein kinase-like domain (InterPro:IPR011009), Serine/threonine-protein kinase, active site (InterPro:IPR008271); BEST Arabidopsis thaliana protein match is: PAS domain-containing protein tyrosine kinase family protein (TAIR:AT5G49470.3); Has 125703 Blast hits to 124182 proteins in 4625 species: Archae - 237; Bacteria - 14697; Metazoa - 46775; Fungi - 11283; Plants - 33084; Viruses - 499; Other Eukaryotes - 19128 (source: NCBI BLink).
Bo1g147840.1	NA	C01	NA	NA	NA	NA	NA	NA	NA	NA	NA	NA	NA	NA	NA	NA	NA	0.00152425	0.0170929	0.0493509	0.666224	0.204365	C01_041900282_041901132			#N/A
Bo1g147850.1	NA	C01	NA	NA	NA	NA	NA	NA	NA	NA	NA	NA	NA	NA	NA	NA	NA	0.000585851	0.00906118	0.0262372	0.666224	0.233663	C01_041901438_041902255	AT3G06600.2		unknown protein; FUNCTIONS IN: molecular_function unknown; INVOLVED IN: biological_process unknown; LOCATED IN: cellular_component unknown; EXPRESSED IN: 15 plant structures; EXPRESSED DURING: 7 growth stages; Has 30201 Blast hits to 17322 proteins in 780 species: Archae - 12; Bacteria - 1396; Metazoa - 17338; Fungi - 3422; Plants - 5037; Viruses - 0; Other Eukaryotes - 2996 (source: NCBI BLink).
Bo1g148950.1	NA	C01	NA	NA	NA	NA	NA	NA	NA	NA	NA	NA	NA	NA	NA	NA	NA	0.000126558	0.00334306	0.00950534	0.666224	0.246446	C01_042013423_042015251	AT3G06410.1	Zinc finger C-x8-C-x5-C-x3-H type family protein	Zinc finger C-x8-C-x5-C-x3-H type family protein; FUNCTIONS IN: zinc ion binding, nucleic acid binding; INVOLVED IN: biological_process unknown; EXPRESSED IN: 23 plant structures; EXPRESSED DURING: 13 growth stages; CONTAINS InterPro DOMAIN/s: Zinc finger, CCCH-type (InterPro:IPR000571); BEST Arabidopsis thaliana protein match is: Zinc finger C-x8-C-x5-C-x3-H type family protein (TAIR:AT5G18550.1); Has 3128 Blast hits to 1576 proteins in 227 species: Archae - 0; Bacteria - 85; Metazoa - 789; Fungi - 248; Plants - 1012; Viruses - 7; Other Eukaryotes - 987 (source: NCBI BLink).
Bo1g149010.1	NA	C01	NA	NA	NA	NA	NA	0.000202435	0.028207	0.0431197	0.765803	-0.261435	NA	NA	NA	NA	NA	5.26e-05	0.00188185	0.00530479	0.666224	0.291858	C01_042043050_042046505	AT3G06350.1	dehydroquinate dehydratase, putative / shikimate dehydrogenase, putative	MATERNAL EFFECT EMBRYO ARREST 32 (MEE32); FUNCTIONS IN: NADP or NADPH binding, 3-dehydroquinate dehydratase activity, shikimate 5-dehydrogenase activity, binding, catalytic activity; INVOLVED IN: embryo development ending in seed dormancy; LOCATED IN: chloroplast stroma, chloroplast; EXPRESSED IN: 23 plant structures; EXPRESSED DURING: 15 growth stages; CONTAINS InterPro DOMAIN/s: Quinate/shikimate 5-dehydrogenase/glutamyl-tRNA reductase (InterPro:IPR006151), Aldolase-type TIM barrel (InterPro:IPR013785), Quinate/shikimate 5-dehydrogenase (InterPro:IPR011342), NAD(P)-binding domain (InterPro:IPR016040), Dehydroquinase class I (InterPro:IPR001381), Shikimate dehydrogenase substrate binding, N-terminal (InterPro:IPR013708); Has 14455 Blast hits to 14453 proteins in 2669 species: Archae - 507; Bacteria - 10604; Metazoa - 0; Fungi - 391; Plants - 114; Viruses - 0; Other Eukaryotes - 2839 (source: NCBI BLink).
Bo1g149020.1	NA	C01	0.00028929	0.00882437	0.0217889	0.648193	-0.174011	NA	NA	NA	NA	NA	NA	NA	NA	NA	NA	0.00115079	0.0143243	0.041195	0.666224	0.228472	C01_042047117_042049643	AT3G06330.2	RING/U-box superfamily protein	RING/U-box superfamily protein; CONTAINS InterPro DOMAIN/s: Zinc finger, C3HC4 RING-type (InterPro:IPR018957), Zinc finger, RING-CH-type (InterPro:IPR011016); BEST Arabidopsis thaliana protein match is: RING/U-box superfamily protein (TAIR:AT5G18760.1); Has 1463 Blast hits to 1461 proteins in 168 species: Archae - 0; Bacteria - 0; Metazoa - 638; Fungi - 108; Plants - 632; Viruses - 4; Other Eukaryotes - 81 (source: NCBI BLink).
Bo1g150060.1	NA	C01	NA	NA	NA	NA	NA	8.04e-05	0.0190652	0.0303479	0.765803	-0.297738	NA	NA	NA	NA	NA	NA	NA	NA	NA	NA	C01_042117865_042120084			#N/A
Bo1g150070.1	NA	C01	NA	NA	NA	NA	NA	NA	NA	NA	NA	NA	NA	NA	NA	NA	NA	3.52e-05	0.00146871	0.0040498	0.666224	0.288331	C01_042122190_042124355	AT3G06190.1	BTB-POZ and MATH domain 2	BTB-POZ and MATH domain 2 (BPM2); CONTAINS InterPro DOMAIN/s: TRAF-like (InterPro:IPR008974), MATH (InterPro:IPR002083), BTB/POZ fold (InterPro:IPR011333), BTB/POZ (InterPro:IPR013069), Kelch related (InterPro:IPR013089), BTB/POZ-like (InterPro:IPR000210), TRAF-type (InterPro:IPR013322); BEST Arabidopsis thaliana protein match is: BTB-POZ and MATH domain 1 (TAIR:AT5G19000.1); Has 5905 Blast hits to 5761 proteins in 162 species: Archae - 0; Bacteria - 0; Metazoa - 4114; Fungi - 49; Plants - 1477; Viruses - 0; Other Eukaryotes - 265 (source: NCBI BLink).
Bo1g150080.1	NA	C01	0.000137126	0.00558198	0.0143615	0.648193	-0.141568	NA	NA	NA	NA	NA	NA	NA	NA	NA	NA	1.26e-05	0.000763887	0.00204059	0.666224	0.302474	C01_042125447_042126744	AT3G06120.1	basic helix-loop-helix (bHLH) DNA-binding superfamily protein	MUTE (MUTE); CONTAINS InterPro DOMAIN/s: Helix-loop-helix DNA-binding domain (InterPro:IPR001092), Helix-loop-helix DNA-binding (InterPro:IPR011598); BEST Arabidopsis thaliana protein match is: basic helix-loop-helix (bHLH) DNA-binding superfamily protein (TAIR:AT3G24140.1); Has 1269 Blast hits to 1254 proteins in 66 species: Archae - 0; Bacteria - 0; Metazoa - 0; Fungi - 0; Plants - 1269; Viruses - 0; Other Eukaryotes - 0 (source: NCBI BLink).
Bo1g150090.1	NA	C01	NA	NA	NA	NA	NA	NA	NA	NA	NA	NA	NA	NA	NA	NA	NA	0.0014834	0.0168784	0.0485085	0.666224	0.219515	C01_042136831_042137366	AT3G06070.1		unknown protein; BEST Arabidopsis thaliana protein match is: unknown protein (TAIR:AT5G19190.1); Has 33 Blast hits to 33 proteins in 12 species: Archae - 0; Bacteria - 0; Metazoa - 1; Fungi - 0; Plants - 32; Viruses - 0; Other Eukaryotes - 0 (source: NCBI BLink).
Bo1g150120.1	NA	C01	NA	NA	NA	NA	NA	4.02e-05	0.0144413	0.0219653	0.765803	-0.287764	NA	NA	NA	NA	NA	1.45e-06	0.000190985	0.000485106	0.666224	0.337611	C01_042146468_042151987	AT3G06010.1	Homeotic gene regulator	ATCHR12; FUNCTIONS IN: helicase activity, DNA binding, nucleic acid binding, ATP binding; INVOLVED IN: response to water deprivation, response to salt stress, response to heat; LOCATED IN: cellular_component unknown; EXPRESSED IN: 24 plant structures; EXPRESSED DURING: 9 growth stages; CONTAINS InterPro DOMAIN/s: DEAD-like helicase, N-terminal (InterPro:IPR014001), DNA/RNA helicase, C-terminal (InterPro:IPR001650), Helicase, superfamily 1/2, ATP-binding domain (InterPro:IPR014021), SNF2-related (InterPro:IPR000330); BEST Arabidopsis thaliana protein match is: Homeotic gene regulator (TAIR:AT5G19310.1); Has 23556 Blast hits to 19403 proteins in 2220 species: Archae - 141; Bacteria - 6122; Metazoa - 5759; Fungi - 4503; Plants - 1859; Viruses - 268; Other Eukaryotes - 4904 (source: NCBI BLink).
Bo1g150180.1	NA	C01	NA	NA	NA	NA	NA	0.000172875	0.0270389	0.0408002	0.765803	-0.285076	NA	NA	NA	NA	NA	2.26e-05	0.0010909	0.00301022	0.666224	0.303125	C01_042170328_042173400	AT5G26360.1	TCP-1/cpn60 chaperonin family protein	TCP-1/cpn60 chaperonin family protein; FUNCTIONS IN: unfolded protein binding, ATP binding; INVOLVED IN: protein folding, cellular protein metabolic process; EXPRESSED IN: 22 plant structures; EXPRESSED DURING: 13 growth stages; CONTAINS InterPro DOMAIN/s: Chaperonin Cpn60/TCP-1 (InterPro:IPR002423), Chaperone, tailless complex polypeptide 1 (InterPro:IPR017998), T-complex protein 1, gamma subunit (InterPro:IPR012719), Chaperonin TCP-1, conserved site (InterPro:IPR002194); BEST Arabidopsis thaliana protein match is: TCP-1/cpn60 chaperonin family protein (TAIR:AT3G11830.1); Has 1807 Blast hits to 1807 proteins in 277 species: Archae - 0; Bacteria - 0; Metazoa - 736; Fungi - 347; Plants - 385; Viruses - 0; Other Eukaryotes - 339 (source: NCBI BLink).
Bo1g150240.1	NA	C01	NA	NA	NA	NA	NA	NA	NA	NA	NA	NA	NA	NA	NA	NA	NA	0.000516086	0.00843941	0.0240833	0.666224	0.237231	C01_042196667_042196927	AT3G05890.1	Low temperature and salt responsive protein family	RARE-COLD-INDUCIBLE 2B (RCI2B); CONTAINS InterPro DOMAIN/s: Uncharacterised protein family UPF0057 (InterPro:IPR000612); BEST Arabidopsis thaliana protein match is: Low temperature and salt responsive protein family (TAIR:AT3G05880.1); Has 1391 Blast hits to 1391 proteins in 471 species: Archae - 0; Bacteria - 653; Metazoa - 37; Fungi - 280; Plants - 382; Viruses - 0; Other Eukaryotes - 39 (source: NCBI BLink).
Bo1g150280.1	NA	C01	NA	NA	NA	NA	NA	0.000233625	0.0302456	0.0453716	0.765803	-0.281523	NA	NA	NA	NA	NA	7.97e-06	0.000561841	0.00151191	0.666224	0.32063	C01_042210991_042213459			#N/A
Bo1g150330.1	NA	C01	NA	NA	NA	NA	NA	NA	NA	NA	NA	NA	NA	NA	NA	NA	NA	0.000736171	0.010554	0.030612	0.666224	0.248635	C01_042232067_042232372			#N/A
Bo1g150340.1	NA	C01	0.000354699	0.00995054	0.0243427	0.648193	-0.173488	0.000245938	0.030456	0.0462245	0.765803	-0.244753	NA	NA	NA	NA	NA	1.17e-05	0.000728998	0.00194176	0.666224	0.291988	C01_042237125_042245141	AT3G05790.1	lon protease 4	lon protease 4 (LON4); FUNCTIONS IN: in 6 functions; INVOLVED IN: proteolysis; LOCATED IN: mitochondrion, chloroplast; EXPRESSED IN: 8 plant structures; EXPRESSED DURING: 6 growth stages; CONTAINS InterPro DOMAIN/s: ATPase, AAA-type, core (InterPro:IPR003959), Peptidase S16, active site (InterPro:IPR008268), Peptidase S16, ATP-dependent protease La (InterPro:IPR004815), Peptidase S16, lon N-terminal (InterPro:IPR003111), Peptidase S16, Lon C-terminal (InterPro:IPR008269), ATPase, AAA+ type, core (InterPro:IPR003593), Ribosomal protein S5 domain 2-type fold (InterPro:IPR020568), Peptidase S16, Lon protease, C-terminal (InterPro:IPR001984); BEST Arabidopsis thaliana protein match is: lon protease 1 (TAIR:AT5G26860.1); Has 17176 Blast hits to 15609 proteins in 2554 species: Archae - 375; Bacteria - 9875; Metazoa - 528; Fungi - 538; Plants - 282; Viruses - 3; Other Eukaryotes - 5575 (source: NCBI BLink).
Bo1g150370.1	NA	C01	0.000918888	0.0173595	0.0412671	0.648193	-0.0978681	NA	NA	NA	NA	NA	NA	NA	NA	NA	NA	NA	NA	NA	NA	NA	C01_042260393_042260794			#N/A
Bo1g150410.1	NA	C01	NA	NA	NA	NA	NA	6.8e-05	0.0173285	0.0281491	0.765803	-0.309754	NA	NA	NA	NA	NA	8.56e-07	0.000140286	0.000341038	0.666224	0.343522	C01_042268905_042271053	AT3G05710.2	syntaxin of plants 43	syntaxin of plants 43 (SYP43); FUNCTIONS IN: SNAP receptor activity; INVOLVED IN: intracellular protein transport, cellular membrane fusion; LOCATED IN: membrane; EXPRESSED IN: 24 plant structures; EXPRESSED DURING: 15 growth stages; CONTAINS InterPro DOMAIN/s: Target SNARE coiled-coil domain (InterPro:IPR000727), t-SNARE (InterPro:IPR010989), Syntaxin/epimorphin, conserved site (InterPro:IPR006012), Syntaxin, N-terminal (InterPro:IPR006011); BEST Arabidopsis thaliana protein match is: syntaxin of plants 41 (TAIR:AT5G26980.2); Has 2056 Blast hits to 2056 proteins in 255 species: Archae - 6; Bacteria - 12; Metazoa - 855; Fungi - 475; Plants - 368; Viruses - 0; Other Eukaryotes - 340 (source: NCBI BLink).
Bo1g150420.1	NA	C01	NA	NA	NA	NA	NA	NA	NA	NA	NA	NA	NA	NA	NA	NA	NA	0.000186614	0.00433879	0.0122631	0.666224	0.278493	C01_042276836_042278326			#N/A
Bo1g150530.1	NA	C01	0.000192421	0.00684378	0.0174109	0.648193	-0.189857	NA	NA	NA	NA	NA	NA	NA	NA	NA	NA	6.68e-06	0.000498985	0.001347	0.666224	0.315229	C01_042323745_042324216	AT3G05560.3	Ribosomal L22e protein family	Ribosomal L22e protein family; FUNCTIONS IN: structural constituent of ribosome; INVOLVED IN: translation; LOCATED IN: cytosolic ribosome, ribosome, cytosolic large ribosomal subunit, plasma membrane; EXPRESSED IN: 22 plant structures; EXPRESSED DURING: 13 growth stages; CONTAINS InterPro DOMAIN/s: Ribosomal protein L22e (InterPro:IPR002671); BEST Arabidopsis thaliana protein match is: Ribosomal L22e protein family (TAIR:AT5G27770.1); Has 686 Blast hits to 686 proteins in 236 species: Archae - 0; Bacteria - 0; Metazoa - 333; Fungi - 136; Plants - 114; Viruses - 0; Other Eukaryotes - 103 (source: NCBI BLink).
Bo1g150540.1	NA	C01	NA	NA	NA	NA	NA	NA	NA	NA	NA	NA	NA	NA	NA	NA	NA	0.000419987	0.0073689	0.0209647	0.666224	0.247468	C01_042325338_042327815	AT3G05545.1	RING/U-box superfamily protein	RING/U-box superfamily protein; CONTAINS InterPro DOMAIN/s: Zinc finger, RING-type (InterPro:IPR001841), Zinc finger, C3HC4 RING-type (InterPro:IPR018957), Zinc finger, PHD-type (InterPro:IPR001965); BEST Arabidopsis thaliana protein match is: RING/U-box superfamily protein (TAIR:AT2G47700.1); Has 1560 Blast hits to 1269 proteins in 195 species: Archae - 0; Bacteria - 91; Metazoa - 627; Fungi - 277; Plants - 288; Viruses - 4; Other Eukaryotes - 273 (source: NCBI BLink).
Bo1g151540.1	NA	C01	NA	NA	NA	NA	NA	0.000109712	0.0216609	0.0345455	0.765803	-0.300078	NA	NA	NA	NA	NA	1.63e-06	0.000204472	0.000524273	0.666224	0.345822	C01_042353988_042361529	AT3G05530.1	regulatory particle triple-A ATPase 5A	regulatory particle triple-A ATPase 5A (RPT5A); CONTAINS InterPro DOMAIN/s: ATPase, AAA+ type, core (InterPro:IPR003593), ATPase, AAA-type, core (InterPro:IPR003959), ATPase, AAA-type, conserved site (InterPro:IPR003960), 26S proteasome subunit P45 (InterPro:IPR005937); BEST Arabidopsis thaliana protein match is: 26S proteasome AAA-ATPase subunit RPT5B (TAIR:AT1G09100.1); Has 33265 Blast hits to 30927 proteins in 3145 species: Archae - 1437; Bacteria - 12044; Metazoa - 4947; Fungi - 3672; Plants - 3322; Viruses - 56; Other Eukaryotes - 7787 (source: NCBI BLink).
Bo1g151550.1	NA	C01	NA	NA	NA	NA	NA	NA	NA	NA	NA	NA	NA	NA	NA	NA	NA	0.000311097	0.00604319	0.0171631	0.666224	0.265521	C01_042362565_042363905			#N/A
Bo1g151650.1	NA	C01	0.000252403	0.00811508	0.020226	0.648193	-0.226001	NA	NA	NA	NA	NA	NA	NA	NA	NA	NA	1.9e-05	0.000967994	0.00267918	0.666224	0.294406	C01_042412892_042414019			#N/A
Bo1g151660.1	NA	C01	NA	NA	NA	NA	NA	NA	NA	NA	NA	NA	0.000388829	0.0264527	0.0447158	0.701997	0.339916	NA	NA	NA	NA	NA	C01_042414689_042416767	AT3G05330.1	cyclin family	TANGLED (ATN); FUNCTIONS IN: molecular_function unknown; INVOLVED IN: cytokinesis, initiation of separation, phragmoplast assembly; LOCATED IN: microtubule associated complex, preprophase band; EXPRESSED IN: cultured cell; Has 705 Blast hits to 473 proteins in 108 species: Archae - 0; Bacteria - 3; Metazoa - 504; Fungi - 31; Plants - 75; Viruses - 28; Other Eukaryotes - 64 (source: NCBI BLink).
Bo1g151670.1	NA	C01	NA	NA	NA	NA	NA	NA	NA	NA	NA	NA	NA	NA	NA	NA	NA	0.00070785	0.0102586	0.0298132	0.666224	0.241082	C01_042418718_042419525	AT3G05327.1	Cyclin family protein	Cyclin family protein; CONTAINS InterPro DOMAIN/s: Negative regulatory factor PREG (InterPro:IPR012389), Cyclin-like (InterPro:IPR011028), Cyclin-related 2 (InterPro:IPR013922); BEST Arabidopsis thaliana protein match is: cyclin p4;1 (TAIR:AT2G44740.1); Has 35333 Blast hits to 34131 proteins in 2444 species: Archae - 798; Bacteria - 22429; Metazoa - 974; Fungi - 991; Plants - 531; Viruses - 0; Other Eukaryotes - 9610 (source: NCBI BLink).
Bo1g151780.1	NA	C01	NA	NA	NA	NA	NA	NA	NA	NA	NA	NA	NA	NA	NA	NA	NA	0.000803227	0.0111631	0.0324601	0.666224	0.238092	C01_042462550_042465192	AT3G05050.1	Protein kinase superfamily protein	Protein kinase superfamily protein; FUNCTIONS IN: protein serine/threonine kinase activity, protein kinase activity, kinase activity, ATP binding; INVOLVED IN: protein amino acid phosphorylation, N-terminal protein myristoylation; LOCATED IN: plasma membrane; EXPRESSED IN: 23 plant structures; EXPRESSED DURING: 13 growth stages; CONTAINS InterPro DOMAIN/s: Protein kinase, ATP binding site (InterPro:IPR017441), Protein kinase, catalytic domain (InterPro:IPR000719), Serine/threonine-protein kinase domain (InterPro:IPR002290), Serine/threonine-protein kinase-like domain (InterPro:IPR017442), Protein kinase-like domain (InterPro:IPR011009), Serine/threonine-protein kinase, active site (InterPro:IPR008271); BEST Arabidopsis thaliana protein match is: Protein kinase superfamily protein (TAIR:AT1G54610.3); Has 123800 Blast hits to 122339 proteins in 4507 species: Archae - 88; Bacteria - 13433; Metazoa - 46693; Fungi - 12712; Plants - 30574; Viruses - 455; Other Eukaryotes - 19845 (source: NCBI BLink).
Bo1g151830.1	NA	C01	NA	NA	NA	NA	NA	NA	NA	NA	NA	NA	NA	NA	NA	NA	NA	0.000369598	0.00675728	0.0192465	0.666224	0.239721	C01_042576273_042577074	AT3G04920.1	Ribosomal protein S24e family protein	Ribosomal protein S24e family protein; FUNCTIONS IN: structural constituent of ribosome, nucleotide binding; INVOLVED IN: translation, ribosome biogenesis; LOCATED IN: in 7 components; EXPRESSED IN: 26 plant structures; EXPRESSED DURING: 13 growth stages; CONTAINS InterPro DOMAIN/s: Ribosomal protein S24e (InterPro:IPR001976), Nucleotide-binding, alpha-beta plait (InterPro:IPR012677), Ribosomal S24e conserved site (InterPro:IPR018098); BEST Arabidopsis thaliana protein match is: Ribosomal protein S24e family protein (TAIR:AT5G28060.1); Has 888 Blast hits to 888 proteins in 327 species: Archae - 80; Bacteria - 0; Metazoa - 406; Fungi - 151; Plants - 124; Viruses - 0; Other Eukaryotes - 127 (source: NCBI BLink).
Bo1g152100.1	NA	C01	NA	NA	NA	NA	NA	NA	NA	NA	NA	NA	NA	NA	NA	NA	NA	9.93e-05	0.00287894	0.00809929	0.666224	0.277987	C01_042690991_042693512	AT3G04350.1	Plant protein of unknown function (DUF946)	Plant protein of unknown function (DUF946); CONTAINS InterPro DOMAIN/s: Protein of unknown function DUF946 (InterPro:IPR009291); BEST Arabidopsis thaliana protein match is: Plant protein of unknown function (DUF946) (TAIR:AT5G18490.1); Has 389 Blast hits to 369 proteins in 101 species: Archae - 0; Bacteria - 21; Metazoa - 15; Fungi - 143; Plants - 203; Viruses - 0; Other Eukaryotes - 7 (source: NCBI BLink).
Bo1g152110.1	NA	C01	NA	NA	NA	NA	NA	NA	NA	NA	NA	NA	NA	NA	NA	NA	NA	8.36e-05	0.00256069	0.0072265	0.666224	0.277796	C01_042694249_042696751	AT5G18480.1	plant glycogenin-like starch initiation protein 6	plant glycogenin-like starch initiation protein 6 (PGSIP6); FUNCTIONS IN: transferase activity, transferring hexosyl groups, transferase activity, transferring glycosyl groups; INVOLVED IN: carbohydrate biosynthetic process, biosynthetic process; LOCATED IN: membrane; EXPRESSED IN: guard cell, leaf; CONTAINS InterPro DOMAIN/s: Glycosyl transferase, family 8 (InterPro:IPR002495); BEST Arabidopsis thaliana protein match is: plant glycogenin-like starch initiation protein 5 (TAIR:AT1G08990.1); Has 30201 Blast hits to 17322 proteins in 780 species: Archae - 12; Bacteria - 1396; Metazoa - 17338; Fungi - 3422; Plants - 5037; Viruses - 0; Other Eukaryotes - 2996 (source: NCBI BLink).
Bo1g152120.1	NA	C01	NA	NA	NA	NA	NA	NA	NA	NA	NA	NA	NA	NA	NA	NA	NA	0.000238906	0.00511286	0.0144199	0.666224	0.255036	C01_042699064_042702820	AT3G04260.1	plastid transcriptionally active 3	plastid transcriptionally active 3 (PTAC3); FUNCTIONS IN: DNA binding, nucleic acid binding; LOCATED IN: plastid chromosome, nucleus, chloroplast, nucleoid, membrane; EXPRESSED IN: 22 plant structures; EXPRESSED DURING: 13 growth stages; CONTAINS InterPro DOMAIN/s: DNA-binding SAP (InterPro:IPR003034); BEST Arabidopsis thaliana protein match is: genomes uncoupled 1 (TAIR:AT2G31400.1); Has 11987 Blast hits to 8407 proteins in 477 species: Archae - 24; Bacteria - 285; Metazoa - 3588; Fungi - 1065; Plants - 3982; Viruses - 208; Other Eukaryotes - 2835 (source: NCBI BLink).
Bo1g152160.1	NA	C01	NA	NA	NA	NA	NA	NA	NA	NA	NA	NA	NA	NA	NA	NA	NA	0.00149483	0.0169463	0.0487454	0.666224	0.232461	C01_042723627_042729182	AT3G04240.1	Tetratricopeptide repeat (TPR)-like superfamily protein	secret agent (SEC); CONTAINS InterPro DOMAIN/s: Tetratricopeptide TPR-1 (InterPro:IPR001440), Tetratricopeptide-like helical (InterPro:IPR011990), Tetratricopeptide repeat-containing (InterPro:IPR013026), Tetratricopeptide repeat (InterPro:IPR019734); BEST Arabidopsis thaliana protein match is: Tetratricopeptide repeat (TPR)-like superfamily protein (TAIR:AT3G11540.1); Has 114710 Blast hits to 35863 proteins in 2480 species: Archae - 3197; Bacteria - 54774; Metazoa - 16661; Fungi - 4580; Plants - 3873; Viruses - 0; Other Eukaryotes - 31625 (source: NCBI BLink).
Bo1g153290.1	NA	C01	NA	NA	NA	NA	NA	NA	NA	NA	NA	NA	NA	NA	NA	NA	NA	0.000196306	0.00447146	0.0126768	0.666224	0.266421	C01_042816826_042818076			#N/A
Bo1g153380.1	NA	C01	NA	NA	NA	NA	NA	NA	NA	NA	NA	NA	NA	NA	NA	NA	NA	0.00133878	0.0158307	0.0454338	0.666224	-0.222349	C01_042846297_042849389	AT5G18350.1	Disease resistance protein (TIR-NBS-LRR class) family	Disease resistance protein (TIR-NBS-LRR class) family; FUNCTIONS IN: transmembrane receptor activity, nucleoside-triphosphatase activity, nucleotide binding, ATP binding; INVOLVED IN: signal transduction, defense response, apoptosis, innate immune response; LOCATED IN: intrinsic to membrane; CONTAINS InterPro DOMAIN/s: ATPase, AAA+ type, core (InterPro:IPR003593), NB-ARC (InterPro:IPR002182), Leucine-rich repeat (InterPro:IPR001611), Disease resistance protein (InterPro:IPR000767), Toll-Interleukin receptor (InterPro:IPR000157); BEST Arabidopsis thaliana protein match is: Disease resistance protein (TIR-NBS-LRR class) family (TAIR:AT5G18370.1); Has 34965 Blast hits to 21666 proteins in 724 species: Archae - 44; Bacteria - 2561; Metazoa - 2994; Fungi - 173; Plants - 27913; Viruses - 8; Other Eukaryotes - 1272 (source: NCBI BLink).
Bo1g153470.1	NA	C01	NA	NA	NA	NA	NA	NA	NA	NA	NA	NA	NA	NA	NA	NA	NA	0.000397944	0.00710986	0.0202208	0.666224	0.250468	C01_042894992_042896857	AT3G03860.1	APR-like 5	APR-like 5 (APRL5); INVOLVED IN: cell redox homeostasis; LOCATED IN: endomembrane system; EXPRESSED IN: 23 plant structures; EXPRESSED DURING: 15 growth stages; CONTAINS InterPro DOMAIN/s: Thioredoxin fold (InterPro:IPR012335), Thioredoxin domain (InterPro:IPR013766), Thioredoxin-like fold (InterPro:IPR012336); BEST Arabidopsis thaliana protein match is: APR-like 7 (TAIR:AT5G18120.1); Has 278 Blast hits to 278 proteins in 73 species: Archae - 0; Bacteria - 38; Metazoa - 82; Fungi - 10; Plants - 137; Viruses - 0; Other Eukaryotes - 11 (source: NCBI BLink).
Bo1g153500.1	NA	C01	NA	NA	NA	NA	NA	NA	NA	NA	NA	NA	NA	NA	NA	NA	NA	1.03e-05	0.000666769	0.00178945	0.666224	0.311681	C01_042901824_042905154	AT3G03810.1	O-fucosyltransferase family protein	embryo sac development arrest 30 (EDA30); FUNCTIONS IN: molecular_function unknown; INVOLVED IN: N-terminal protein myristoylation, polar nucleus fusion, pollen tube development; LOCATED IN: chloroplast; EXPRESSED IN: 22 plant structures; EXPRESSED DURING: 13 growth stages; CONTAINS InterPro DOMAIN/s: GDP-fucose protein O-fucosyltransferase (InterPro:IPR019378); BEST Arabidopsis thaliana protein match is: O-fucosyltransferase family protein (TAIR:AT3G30300.1); Has 810 Blast hits to 792 proteins in 27 species: Archae - 0; Bacteria - 0; Metazoa - 0; Fungi - 0; Plants - 810; Viruses - 0; Other Eukaryotes - 0 (source: NCBI BLink).
Bo1g153540.1	NA	C01	NA	NA	NA	NA	NA	NA	NA	NA	NA	NA	NA	NA	NA	NA	NA	0.00142506	0.0164651	0.0472861	0.666224	0.227035	C01_042915377_042916741	AT3G03773.1	HSP20-like chaperones superfamily protein	HSP20-like chaperones superfamily protein; CONTAINS InterPro DOMAIN/s: CS-like domain (InterPro:IPR007052), HSP20-like chaperone (InterPro:IPR008978), CS domain (InterPro:IPR017447); BEST Arabidopsis thaliana protein match is: HSP20-like chaperones superfamily protein (TAIR:AT4G02450.2); Has 35333 Blast hits to 34131 proteins in 2444 species: Archae - 798; Bacteria - 22429; Metazoa - 974; Fungi - 991; Plants - 531; Viruses - 0; Other Eukaryotes - 9610 (source: NCBI BLink).
Bo1g153590.1	NA	C01	NA	NA	NA	NA	NA	NA	NA	NA	NA	NA	NA	NA	NA	NA	NA	8.37e-05	0.00256219	0.00723356	0.666224	0.28267	C01_042936693_042939665	AT3G03740.1	BTB-POZ and MATH domain 4	BTB-POZ and MATH domain 4 (BPM4); CONTAINS InterPro DOMAIN/s: TRAF-like (InterPro:IPR008974), MATH (InterPro:IPR002083), BTB/POZ fold (InterPro:IPR011333), BTB/POZ (InterPro:IPR013069), Kelch related (InterPro:IPR013089), BTB/POZ-like (InterPro:IPR000210), TRAF-type (InterPro:IPR013322); BEST Arabidopsis thaliana protein match is: BTB-POZ and MATH domain 5 (TAIR:AT5G21010.1); Has 5789 Blast hits to 5682 proteins in 201 species: Archae - 0; Bacteria - 0; Metazoa - 3860; Fungi - 138; Plants - 1466; Viruses - 48; Other Eukaryotes - 277 (source: NCBI BLink).
Bo1g153600.1	NA	C01	NA	NA	NA	NA	NA	NA	NA	NA	NA	NA	NA	NA	NA	NA	NA	3.09e-06	0.000306851	0.000807821	0.666224	0.323418	C01_042943163_042946362	AT3G03720.2	cationic amino acid transporter 4	cationic amino acid transporter 4 (CAT4); FUNCTIONS IN: cationic amino acid transmembrane transporter activity; INVOLVED IN: amino acid transport, transport, transmembrane transport; EXPRESSED IN: 23 plant structures; EXPRESSED DURING: 15 growth stages; CONTAINS InterPro DOMAIN/s: Cationic amino acid transporter (InterPro:IPR015606), Amino acid/polyamine transporter I (InterPro:IPR002293), Amino acid permease domain (InterPro:IPR004841); BEST Arabidopsis thaliana protein match is: cationic amino acid transporter 2 (TAIR:AT1G58030.1); Has 38127 Blast hits to 35854 proteins in 2369 species: Archae - 593; Bacteria - 30509; Metazoa - 2161; Fungi - 3070; Plants - 521; Viruses - 0; Other Eukaryotes - 1273 (source: NCBI BLink).
Bo1g153670.1	NA	C01	NA	NA	NA	NA	NA	NA	NA	NA	NA	NA	NA	NA	NA	NA	NA	4.65e-05	0.00173969	0.00488298	0.666224	0.296973	C01_042989754_042993125	AT3G03640.1	beta glucosidase 25	beta glucosidase 25 (BGLU25); FUNCTIONS IN: cation binding, hydrolase activity, hydrolyzing O-glycosyl compounds, catalytic activity; INVOLVED IN: carbohydrate metabolic process; LOCATED IN: endomembrane system; EXPRESSED IN: 22 plant structures; EXPRESSED DURING: 13 growth stages; CONTAINS InterPro DOMAIN/s: Glycoside hydrolase, family 1 (InterPro:IPR001360), Glycoside hydrolase, family 1, active site (InterPro:IPR018120), Glycoside hydrolase, catalytic core (InterPro:IPR017853), Glycoside hydrolase, subgroup, catalytic core (InterPro:IPR013781); BEST Arabidopsis thaliana protein match is: beta glucosidase 19 (TAIR:AT3G21370.1); Has 10939 Blast hits to 10660 proteins in 1455 species: Archae - 140; Bacteria - 7563; Metazoa - 694; Fungi - 200; Plants - 1435; Viruses - 0; Other Eukaryotes - 907 (source: NCBI BLink).
Bo1g153680.1	NA	C01	NA	NA	NA	NA	NA	NA	NA	NA	NA	NA	NA	NA	NA	NA	NA	2.73e-05	0.00124219	0.00341244	0.666224	0.293286	C01_042993868_042996129	AT3G03630.1	cysteine synthase 26	cysteine synthase 26 (CS26); FUNCTIONS IN: cysteine synthase activity; INVOLVED IN: regulation of hydrogen peroxide metabolic process, cysteine biosynthetic process, regulation of superoxide metabolic process, photosynthesis; LOCATED IN: chloroplast; EXPRESSED IN: 19 plant structures; EXPRESSED DURING: 12 growth stages; CONTAINS InterPro DOMAIN/s: Cysteine synthase/cystathionine beta-synthase P-phosphate-binding site (InterPro:IPR001216), Cysteine synthase A (InterPro:IPR005859), Pyridoxal phosphate-dependent enzyme, beta subunit (InterPro:IPR001926), Cysteine synthase K/M (InterPro:IPR005856); BEST Arabidopsis thaliana protein match is: O-acetylserine (thiol) lyase isoform C (TAIR:AT3G59760.3); Has 20790 Blast hits to 20777 proteins in 2676 species: Archae - 415; Bacteria - 14597; Metazoa - 363; Fungi - 563; Plants - 551; Viruses - 2; Other Eukaryotes - 4299 (source: NCBI BLink).
Bo1g153700.1	NA	C01	NA	NA	NA	NA	NA	NA	NA	NA	NA	NA	NA	NA	NA	NA	NA	0.000232254	0.00501956	0.0141549	0.666224	0.268176	C01_043004905_043006438	AT3G03610.1	ELMO/CED-12 family protein	ELMO/CED-12 family protein; FUNCTIONS IN: molecular_function unknown; INVOLVED IN: phagocytosis; LOCATED IN: cytoskeleton; EXPRESSED IN: 24 plant structures; EXPRESSED DURING: 15 growth stages; CONTAINS InterPro DOMAIN/s: Engulfment/cell motility, ELMO (InterPro:IPR006816); BEST Arabidopsis thaliana protein match is: ELMO/CED-12 family protein (TAIR:AT1G03620.1); Has 825 Blast hits to 825 proteins in 140 species: Archae - 0; Bacteria - 0; Metazoa - 481; Fungi - 44; Plants - 173; Viruses - 0; Other Eukaryotes - 127 (source: NCBI BLink).
Bo1g154740.1	NA	C01	6.97e-05	0.00353872	0.00954217	0.648193	-0.257901	NA	NA	NA	NA	NA	NA	NA	NA	NA	NA	0.00063012	0.00954034	0.0275613	0.666224	0.243474	C01_043041570_043042822	AT3G03460.1		unknown protein; BEST Arabidopsis thaliana protein match is: unknown protein (TAIR:AT5G17510.1); Has 19732 Blast hits to 8747 proteins in 456 species: Archae - 0; Bacteria - 449; Metazoa - 7438; Fungi - 2099; Plants - 1550; Viruses - 53; Other Eukaryotes - 8143 (source: NCBI BLink).
Bo1g154750.1	NA	C01	0.000979967	0.0180142	0.0428109	0.648193	-0.205897	NA	NA	NA	NA	NA	NA	NA	NA	NA	NA	4.21e-05	0.00163387	0.00456246	0.666224	0.280903	C01_043043335_043046402	AT3G03440.1	ARM repeat superfamily protein	ARM repeat superfamily protein; FUNCTIONS IN: binding; INVOLVED IN: biological_process unknown; LOCATED IN: chloroplast; EXPRESSED IN: 18 plant structures; EXPRESSED DURING: 13 growth stages; CONTAINS InterPro DOMAIN/s: Armadillo-like helical (InterPro:IPR011989), Armadillo (InterPro:IPR000225), Armadillo-type fold (InterPro:IPR016024); BEST Arabidopsis thaliana protein match is: ARM repeat superfamily protein (TAIR:AT4G12710.1); Has 4476 Blast hits to 2974 proteins in 239 species: Archae - 0; Bacteria - 8; Metazoa - 931; Fungi - 611; Plants - 2534; Viruses - 0; Other Eukaryotes - 392 (source: NCBI BLink).
Bo1g154760.1	NA	C01	0.000389919	0.0105081	0.0256294	0.648193	-0.141334	NA	NA	NA	NA	NA	NA	NA	NA	NA	NA	NA	NA	NA	NA	NA	C01_043047888_043048833	AT3G03420.1	Ku70-binding family protein	Ku70-binding family protein; CONTAINS InterPro DOMAIN/s: Peptidase M76, ATP23 (InterPro:IPR019165); Has 337 Blast hits to 337 proteins in 174 species: Archae - 0; Bacteria - 0; Metazoa - 95; Fungi - 144; Plants - 46; Viruses - 0; Other Eukaryotes - 52 (source: NCBI BLink).
Bo1g154780.1	NA	C01	NA	NA	NA	NA	NA	NA	NA	NA	NA	NA	NA	NA	NA	NA	NA	5.22e-05	0.0018739	0.00527561	0.666224	0.288526	C01_043049910_043057872	AT3G03380.1	DegP protease 7	DegP protease 7 (DegP7); CONTAINS InterPro DOMAIN/s: Serine/cysteine peptidase, trypsin-like (InterPro:IPR009003), Peptidase S1C, HrtA/DegP2/Q/S (InterPro:IPR001940), PDZ/DHR/GLGF (InterPro:IPR001478); BEST Arabidopsis thaliana protein match is: unknown protein (TAIR:AT3G03370.1); Has 8327 Blast hits to 7895 proteins in 2064 species: Archae - 65; Bacteria - 6254; Metazoa - 235; Fungi - 503; Plants - 137; Viruses - 0; Other Eukaryotes - 1133 (source: NCBI BLink).
Bo1g154860.1	NA	C01	NA	NA	NA	NA	NA	NA	NA	NA	NA	NA	NA	NA	NA	NA	NA	0.00033959	0.00639385	0.018191	0.666224	0.265711	C01_043091393_043093870	AT3G03140.1	Tudor/PWWP/MBT superfamily protein	Tudor/PWWP/MBT superfamily protein; CONTAINS InterPro DOMAIN/s: PWWP (InterPro:IPR000313); BEST Arabidopsis thaliana protein match is: Tudor/PWWP/MBT superfamily protein (TAIR:AT3G21295.1); Has 426 Blast hits to 278 proteins in 85 species: Archae - 0; Bacteria - 14; Metazoa - 209; Fungi - 70; Plants - 86; Viruses - 0; Other Eukaryotes - 47 (source: NCBI BLink).
Bo1g154900.1	NA	C01	NA	NA	NA	NA	NA	NA	NA	NA	NA	NA	NA	NA	NA	NA	NA	0.000640393	0.00964301	0.0278642	0.666224	0.248588	C01_043100748_043107778	AT3G03110.1	exportin 1B	exportin 1B (XPO1B); FUNCTIONS IN: protein transporter activity, binding; INVOLVED IN: pollen germination, protein import into nucleus, docking, pollen tube growth, embryo sac development, pollen development; LOCATED IN: nucleus, nuclear pore, cytoplasm; EXPRESSED IN: 24 plant structures; EXPRESSED DURING: 14 growth stages; CONTAINS InterPro DOMAIN/s: Importin-beta, N-terminal (InterPro:IPR001494), Exportin 1, C-terminal (InterPro:IPR014877), Exportin-1/Importin-beta-like (InterPro:IPR013598), Armadillo-like helical (InterPro:IPR011989), Armadillo-type fold (InterPro:IPR016024); BEST Arabidopsis thaliana protein match is: exportin 1A (TAIR:AT5G17020.1); Has 1366 Blast hits to 1341 proteins in 221 species: Archae - 0; Bacteria - 0; Metazoa - 780; Fungi - 258; Plants - 127; Viruses - 0; Other Eukaryotes - 201 (source: NCBI BLink).
Bo1g154910.1	NA	C01	NA	NA	NA	NA	NA	NA	NA	NA	NA	NA	NA	NA	NA	NA	NA	4.83e-06	0.00040683	0.00108942	0.666224	0.324185	C01_043109784_043111332	AT3G03100.1	NADH:ubiquinone oxidoreductase, 17.2kDa subunit	NADH:ubiquinone oxidoreductase, 17.2kDa subunit; CONTAINS InterPro DOMAIN/s: NADH:ubiquinone oxidoreductase, 17.2kDa subunit (InterPro:IPR007763); Has 1526 Blast hits to 1526 proteins in 350 species: Archae - 0; Bacteria - 415; Metazoa - 153; Fungi - 83; Plants - 51; Viruses - 0; Other Eukaryotes - 824 (source: NCBI BLink).
Bo1g154920.1	NA	C01	NA	NA	NA	NA	NA	NA	NA	NA	NA	NA	NA	NA	NA	NA	NA	8.72e-06	0.00059674	0.001604	0.666224	0.326334	C01_043112214_043115606	AT3G03090.1	vacuolar glucose transporter 1	vacuolar glucose transporter 1 (VGT1); FUNCTIONS IN: carbohydrate transmembrane transporter activity, fructose transmembrane transporter activity, glucose transmembrane transporter activity, sugar:hydrogen symporter activity; INVOLVED IN: glucose transport, positive regulation of flower development, fructose transport, seed germination, response to nematode; LOCATED IN: plant-type vacuole membrane, vacuolar membrane, plasma membrane, membrane; EXPRESSED IN: 24 plant structures; EXPRESSED DURING: 15 growth stages; CONTAINS InterPro DOMAIN/s: Sugar transporter, conserved site (InterPro:IPR005829), Major facilitator superfamily (InterPro:IPR020846), General substrate transporter (InterPro:IPR005828), Sugar/inositol transporter (InterPro:IPR003663), Major facilitator superfamily, general substrate transporter (InterPro:IPR016196); BEST Arabidopsis thaliana protein match is: Major facilitator superfamily protein (TAIR:AT5G17010.3); Has 40906 Blast hits to 40365 proteins in 2435 species: Archae - 733; Bacteria - 24523; Metazoa - 4373; Fungi - 7155; Plants - 2379; Viruses - 0; Other Eukaryotes - 1743 (source: NCBI BLink).
Bo1g154960.1	NA	C01	NA	NA	NA	NA	NA	NA	NA	NA	NA	NA	NA	NA	NA	NA	NA	0.000368367	0.00675023	0.0192037	0.666224	0.253437	C01_043131744_043133285	AT3G58940.1	F-box/RNI-like superfamily protein	F-box/RNI-like superfamily protein; FUNCTIONS IN: molecular_function unknown; INVOLVED IN: biological_process unknown; LOCATED IN: cellular_component unknown; EXPRESSED IN: cultured cell; CONTAINS InterPro DOMAIN/s: F-box domain, cyclin-like (InterPro:IPR001810), F-box domain, Skp2-like (InterPro:IPR022364), FBD-like (InterPro:IPR006566); BEST Arabidopsis thaliana protein match is: F-box/RNI-like superfamily protein (TAIR:AT3G58930.1); Has 1892 Blast hits to 1858 proteins in 32 species: Archae - 0; Bacteria - 2; Metazoa - 2; Fungi - 2; Plants - 1882; Viruses - 0; Other Eukaryotes - 4 (source: NCBI BLink).
Bo1g154970.1	NA	C01	0.000822419	0.0162667	0.0387481	0.648193	-0.143211	NA	NA	NA	NA	NA	NA	NA	NA	NA	NA	2.65e-05	0.00121933	0.00334723	0.666224	0.290043	C01_043140247_043141506	AT3G03010.2	Peptidyl-tRNA hydrolase II (PTH2) family protein	Peptidyl-tRNA hydrolase II (PTH2) family protein; FUNCTIONS IN: aminoacyl-tRNA hydrolase activity; INVOLVED IN: translation; LOCATED IN: cellular_component unknown; CONTAINS InterPro DOMAIN/s: Peptidyl-tRNA hydrolase, PTH2 (InterPro:IPR002833); BEST Arabidopsis thaliana protein match is: Peptidyl-tRNA hydrolase II (PTH2) family protein (TAIR:AT5G16870.1); Has 35333 Blast hits to 34131 proteins in 2444 species: Archae - 798; Bacteria - 22429; Metazoa - 974; Fungi - 991; Plants - 531; Viruses - 0; Other Eukaryotes - 9610 (source: NCBI BLink).
Bo1g155090.1	NA	C01	NA	NA	NA	NA	NA	NA	NA	NA	NA	NA	NA	NA	NA	NA	NA	0.000501478	0.00830357	0.0236212	0.666224	0.245513	C01_043218275_043222618	AT3G02890.1	RING/FYVE/PHD zinc finger superfamily protein	RING/FYVE/PHD zinc finger superfamily protein; FUNCTIONS IN: zinc ion binding; INVOLVED IN: biological_process unknown; LOCATED IN: cellular_component unknown; EXPRESSED IN: 24 plant structures; EXPRESSED DURING: 15 growth stages; CONTAINS InterPro DOMAIN/s: Zinc finger, PHD-type (InterPro:IPR001965), Zinc finger, FYVE/PHD-type (InterPro:IPR011011); BEST Arabidopsis thaliana protein match is: RING/FYVE/PHD zinc finger superfamily protein (TAIR:AT5G16680.1); Has 3422 Blast hits to 2706 proteins in 325 species: Archae - 2; Bacteria - 367; Metazoa - 1746; Fungi - 295; Plants - 487; Viruses - 5; Other Eukaryotes - 520 (source: NCBI BLink).
Bo1g155120.1	NA	C01	NA	NA	NA	NA	NA	NA	NA	NA	NA	NA	NA	NA	NA	NA	NA	2e-06	0.000227728	0.000602188	0.666224	0.342509	C01_043233637_043235344	AT3G02830.1	zinc finger protein 1	zinc finger protein 1 (ZFN1); CONTAINS InterPro DOMAIN/s: Zinc finger, CCCH-type (InterPro:IPR000571); BEST Arabidopsis thaliana protein match is: zinc finger nuclease 3 (TAIR:AT5G16540.1); Has 1325 Blast hits to 706 proteins in 142 species: Archae - 0; Bacteria - 0; Metazoa - 216; Fungi - 147; Plants - 868; Viruses - 0; Other Eukaryotes - 94 (source: NCBI BLink).
Bo1g155130.1	NA	C01	NA	NA	NA	NA	NA	NA	NA	NA	NA	NA	NA	NA	NA	NA	NA	5.12e-05	0.00185699	0.00520834	0.666224	0.276129	C01_043240742_043241710	AT3G02800.1	Tyrosine phosphatase family protein	Tyrosine phosphatase family protein; FUNCTIONS IN: phosphatase activity, protein tyrosine phosphatase activity, phosphoprotein phosphatase activity; INVOLVED IN: dephosphorylation; LOCATED IN: cellular_component unknown; EXPRESSED IN: 22 plant structures; EXPRESSED DURING: 15 growth stages; CONTAINS InterPro DOMAIN/s: Protein-tyrosine phosphatase, active site (InterPro:IPR016130), Protein-tyrosine phosphatase, dual specificity phosphatase, eukaryotic (InterPro:IPR020428), Protein-tyrosine phosphatase, SIW14-like (InterPro:IPR004861); BEST Arabidopsis thaliana protein match is: Phosphotyrosine protein phosphatases superfamily protein (TAIR:AT5G16480.1); Has 721 Blast hits to 711 proteins in 161 species: Archae - 0; Bacteria - 73; Metazoa - 5; Fungi - 358; Plants - 145; Viruses - 0; Other Eukaryotes - 140 (source: NCBI BLink).
Bo1g155140.1	NA	C01	NA	NA	NA	NA	NA	NA	NA	NA	NA	NA	NA	NA	NA	NA	NA	0.000309228	0.00602319	0.0170947	0.666224	0.270622	C01_043243466_043245339	AT3G02780.1	isopentenyl pyrophosphate:dimethylallyl pyrophosphate isomerase 2	isopentenyl pyrophosphate:dimethylallyl pyrophosphate isomerase 2 (IPP2); FUNCTIONS IN: isopentenyl-diphosphate delta-isomerase activity; INVOLVED IN: chlorophyll biosynthetic process, flower development, isoprenoid biosynthetic process; LOCATED IN: cytosol, mitochondrion, chloroplast; EXPRESSED IN: 23 plant structures; EXPRESSED DURING: 13 growth stages; CONTAINS InterPro DOMAIN/s: NUDIX hydrolase domain-like (InterPro:IPR015797), NUDIX hydrolase domain (InterPro:IPR000086), Isopentenyl-diphosphate delta-isomerase, type 1 (InterPro:IPR011876); BEST Arabidopsis thaliana protein match is: isopentenyl diphosphate isomerase 1 (TAIR:AT5G16440.1); Has 2187 Blast hits to 2186 proteins in 784 species: Archae - 35; Bacteria - 1163; Metazoa - 210; Fungi - 137; Plants - 180; Viruses - 0; Other Eukaryotes - 462 (source: NCBI BLink).
Bo1g156180.1	NA	C01	NA	NA	NA	NA	NA	NA	NA	NA	NA	NA	NA	NA	NA	NA	NA	0.000436311	0.00757614	0.0215083	0.666224	0.26154	C01_043268833_043269626	AT3G02730.1	thioredoxin F-type 1	thioredoxin F-type 1 (TRXF1); FUNCTIONS IN: enzyme activator activity; INVOLVED IN: positive regulation of catalytic activity; LOCATED IN: chloroplast, chloroplast stroma; EXPRESSED IN: 23 plant structures; EXPRESSED DURING: 13 growth stages; CONTAINS InterPro DOMAIN/s: Thioredoxin fold (InterPro:IPR012335), Thioredoxin-like subdomain (InterPro:IPR006662), Thioredoxin, core (InterPro:IPR015467), Thioredoxin-like (InterPro:IPR017936), Thioredoxin domain (InterPro:IPR013766), Thioredoxin-like fold (InterPro:IPR012336), Thioredoxin, conserved site (InterPro:IPR017937); BEST Arabidopsis thaliana protein match is: thioredoxin F2 (TAIR:AT5G16400.1); Has 15154 Blast hits to 14708 proteins in 2900 species: Archae - 210; Bacteria - 7832; Metazoa - 1846; Fungi - 908; Plants - 1556; Viruses - 3; Other Eukaryotes - 2799 (source: NCBI BLink).
Bo1g156200.1	NA	C01	NA	NA	NA	NA	NA	NA	NA	NA	NA	NA	NA	NA	NA	NA	NA	3.31e-05	0.0014055	0.00388492	0.666224	0.307361	C01_043275111_043276879	AT3G02690.1	nodulin MtN21 /EamA-like transporter family protein	nodulin MtN21 /EamA-like transporter family protein; LOCATED IN: chloroplast, membrane; EXPRESSED IN: 22 plant structures; EXPRESSED DURING: 13 growth stages; CONTAINS InterPro DOMAIN/s: Protein of unknown function DUF6, transmembrane (InterPro:IPR000620); Has 18949 Blast hits to 18894 proteins in 2006 species: Archae - 336; Bacteria - 13590; Metazoa - 17; Fungi - 4; Plants - 207; Viruses - 0; Other Eukaryotes - 4795 (source: NCBI BLink).
Bo1g156210.1	NA	C01	NA	NA	NA	NA	NA	NA	NA	NA	NA	NA	NA	NA	NA	NA	NA	8.42e-06	0.000582435	0.0015677	0.666224	0.319501	C01_043277081_043279158	AT3G02660.1	Tyrosyl-tRNA synthetase, class Ib, bacterial/mitochondrial	EMBRYO DEFECTIVE 2768 (emb2768); FUNCTIONS IN: RNA binding, tyrosine-tRNA ligase activity, aminoacyl-tRNA ligase activity, nucleotide binding, ATP binding; INVOLVED IN: tRNA aminoacylation for protein translation, embryo development ending in seed dormancy; LOCATED IN: mitochondrion, chloroplast; EXPRESSED IN: 23 plant structures; EXPRESSED DURING: 14 growth stages; CONTAINS InterPro DOMAIN/s: Aminoacyl-tRNA synthetase, class I, conserved site (InterPro:IPR001412), Rossmann-like alpha/beta/alpha sandwich fold (InterPro:IPR014729), Tyrosyl-tRNA synthetase, class Ib, bacterial/mitochondrial (InterPro:IPR002307), RNA-binding S4 (InterPro:IPR002942), Aminoacyl-tRNA synthetase, class Ib (InterPro:IPR002305); Has 9022 Blast hits to 9013 proteins in 2715 species: Archae - 16; Bacteria - 5542; Metazoa - 116; Fungi - 145; Plants - 38; Viruses - 0; Other Eukaryotes - 3165 (source: NCBI BLink).
Bo1g156230.1	NA	C01	NA	NA	NA	NA	NA	NA	NA	NA	NA	NA	NA	NA	NA	NA	NA	0.000576979	0.00897437	0.0259679	0.666224	0.25012	C01_043286413_043288104	AT3G02650.1	Tetratricopeptide repeat (TPR)-like superfamily protein	Tetratricopeptide repeat (TPR)-like superfamily protein; FUNCTIONS IN: molecular_function unknown; INVOLVED IN: biological_process unknown; LOCATED IN: chloroplast; EXPRESSED IN: 20 plant structures; EXPRESSED DURING: 13 growth stages; CONTAINS InterPro DOMAIN/s: Pentatricopeptide repeat (InterPro:IPR002885); BEST Arabidopsis thaliana protein match is: Pentatricopeptide repeat (PPR) superfamily protein (TAIR:AT1G62680.1); Has 34543 Blast hits to 12438 proteins in 283 species: Archae - 5; Bacteria - 31; Metazoa - 472; Fungi - 472; Plants - 32537; Viruses - 0; Other Eukaryotes - 1026 (source: NCBI BLink).
Bo1g156290.1	NA	C01	NA	NA	NA	NA	NA	NA	NA	NA	NA	NA	NA	NA	NA	NA	NA	0.00074152	0.0105926	0.0307616	0.666224	0.263334	C01_043310416_043312195	AT3G02570.1	Mannose-6-phosphate isomerase, type I	MATERNAL EFFECT EMBRYO ARREST 31 (MEE31); CONTAINS InterPro DOMAIN/s: Mannose-6-phosphate isomerase (InterPro:IPR016305), Cupin, RmlC-type (InterPro:IPR011051), Mannose-6-phosphate isomerase, type I (InterPro:IPR001250), RmlC-like jelly roll fold (InterPro:IPR014710), Phosphomannose isomerase, type I, conserved site (InterPro:IPR018050); BEST Arabidopsis thaliana protein match is: Mannose-6-phosphate isomerase, type I (TAIR:AT1G67070.1); Has 2386 Blast hits to 2370 proteins in 810 species: Archae - 2; Bacteria - 1207; Metazoa - 570; Fungi - 215; Plants - 91; Viruses - 0; Other Eukaryotes - 301 (source: NCBI BLink).
Bo1g156300.1	NA	C01	0.00031784	0.00929738	0.0229334	0.648193	-0.156838	NA	NA	NA	NA	NA	NA	NA	NA	NA	NA	0.000258776	0.00537592	0.0151978	0.666224	0.259078	C01_043314789_043315642			#N/A
Bo1g158910.1	NA	C01	NA	NA	NA	NA	NA	NA	NA	NA	NA	NA	NA	NA	NA	NA	NA	0.000638037	0.0096156	0.0277949	0.666224	0.257303	C01_043721155_043722086	AT3G01440.1	PsbQ-like 1	PsbQ-like 1 (PQL1); FUNCTIONS IN: electron transporter, transferring electrons within the cyclic electron transport pathway of photosynthesis activity; INVOLVED IN: photosynthesis, light reaction, photosynthetic electron transport chain; LOCATED IN: in 7 components; EXPRESSED IN: 20 plant structures; EXPRESSED DURING: 13 growth stages; CONTAINS InterPro DOMAIN/s: Photosystem II oxygen evolving complex protein PsbQ (InterPro:IPR008797); BEST Arabidopsis thaliana protein match is: photosystem II subunit QA (TAIR:AT4G21280.1); Has 165 Blast hits to 165 proteins in 26 species: Archae - 0; Bacteria - 0; Metazoa - 0; Fungi - 0; Plants - 165; Viruses - 0; Other Eukaryotes - 0 (source: NCBI BLink).
Bo2g002670.1	NA	C02	2.06e-06	0.000410239	0.000991342	0.648193	-0.146971	NA	NA	NA	NA	NA	NA	NA	NA	NA	NA	7.18e-07	0.000123533	0.000304494	0.666224	0.344319	C02_000480002_000480697			#N/A
Bo2g002690.1	NA	C02	1.32e-05	0.00123348	0.00327424	0.648193	-0.148064	NA	NA	NA	NA	NA	NA	NA	NA	NA	NA	2.75e-06	0.000282343	0.000748031	0.666224	0.328699	C02_000485370_000486065			#N/A
Bo2g003990.1	NA	C02	NA	NA	NA	NA	NA	NA	NA	NA	NA	NA	NA	NA	NA	NA	NA	0.00125177	0.0151198	0.0435083	0.666224	-0.242069	C02_000622439_000624277	AT5G03330.2	Cysteine proteinases superfamily protein	Cysteine proteinases superfamily protein; CONTAINS InterPro DOMAIN/s: Ovarian tumour, otubain (InterPro:IPR003323); BEST Arabidopsis thaliana protein match is: Cysteine proteinases superfamily protein (TAIR:AT5G04250.2); Has 35333 Blast hits to 34131 proteins in 2444 species: Archae - 798; Bacteria - 22429; Metazoa - 974; Fungi - 991; Plants - 531; Viruses - 0; Other Eukaryotes - 9610 (source: NCBI BLink).
Bo2g006550.1	NA	C02	NA	NA	NA	NA	NA	NA	NA	NA	NA	NA	NA	NA	NA	NA	NA	0.00101832	0.0131308	0.0380182	0.666224	-0.214232	C02_000925008_000927383	AT5G04430.2	binding to TOMV RNA 1L (long form)	binding to TOMV RNA 1L (long form) (BTR1L); CONTAINS InterPro DOMAIN/s: K Homology, type 1, subgroup (InterPro:IPR018111), K Homology (InterPro:IPR004087), K Homology, type 1 (InterPro:IPR004088); BEST Arabidopsis thaliana protein match is: RNA-binding KH domain-containing protein (TAIR:AT5G15270.1); Has 5613 Blast hits to 2614 proteins in 213 species: Archae - 0; Bacteria - 8; Metazoa - 3980; Fungi - 530; Plants - 787; Viruses - 0; Other Eukaryotes - 308 (source: NCBI BLink).
Bo2g006590.1	NA	C02	NA	NA	NA	NA	NA	NA	NA	NA	NA	NA	NA	NA	NA	NA	NA	0.00140787	0.0163401	0.0469214	0.666224	-0.229208	C02_000953422_000954810	AT5G04530.1	3-ketoacyl-CoA synthase 19	3-ketoacyl-CoA synthase 19 (KCS19); FUNCTIONS IN: transferase activity, transferring acyl groups other than amino-acyl groups, catalytic activity, acyltransferase activity; INVOLVED IN: response to cold, response to light stimulus, response to osmotic stress; LOCATED IN: endomembrane system, membrane; EXPRESSED IN: 17 plant structures; EXPRESSED DURING: 12 growth stages; CONTAINS InterPro DOMAIN/s: Thiolase-like (InterPro:IPR016039), Very-long-chain 3-ketoacyl-CoA synthase (InterPro:IPR012392), 3-Oxoacyl-[acyl-carrier-protein (ACP)] synthase III C-terminal (InterPro:IPR013747), FAE1/Type III polyketide synthase-like protein (InterPro:IPR013601), Thiolase-like, subgroup (InterPro:IPR016038); BEST Arabidopsis thaliana protein match is: 3-ketoacyl-CoA synthase 12 (TAIR:AT2G28630.1); Has 1807 Blast hits to 1807 proteins in 277 species: Archae - 0; Bacteria - 0; Metazoa - 736; Fungi - 347; Plants - 385; Viruses - 0; Other Eukaryotes - 339 (source: NCBI BLink).
Bo2g006620.1	NA	C02	0.000641951	0.0142266	0.0337147	0.648193	-0.108918	NA	NA	NA	NA	NA	NA	NA	NA	NA	NA	NA	NA	NA	NA	NA	C02_000969877_000971517	AT5G04600.1	RNA-binding (RRM/RBD/RNP motifs) family protein	RNA-binding (RRM/RBD/RNP motifs) family protein; FUNCTIONS IN: RNA binding, nucleotide binding, nucleic acid binding; INVOLVED IN: biological_process unknown; LOCATED IN: nucleolus; EXPRESSED IN: 22 plant structures; EXPRESSED DURING: 13 growth stages; CONTAINS InterPro DOMAIN/s: RNA recognition motif, RNP-1 (InterPro:IPR000504), Nucleotide-binding, alpha-beta plait (InterPro:IPR012677); BEST Arabidopsis thaliana protein match is: RNA recognition motif (RRM)-containing protein (TAIR:AT3G47120.1); Has 1807 Blast hits to 1807 proteins in 277 species: Archae - 0; Bacteria - 0; Metazoa - 736; Fungi - 347; Plants - 385; Viruses - 0; Other Eukaryotes - 339 (source: NCBI BLink).
Bo2g006700.1	NA	C02	NA	NA	NA	NA	NA	NA	NA	NA	NA	NA	0.000283649	0.0231993	0.0397496	0.701997	0.246978	NA	NA	NA	NA	NA	C02_001009808_001010519			#N/A
Bo2g007150.1	NA	C02	NA	NA	NA	NA	NA	NA	NA	NA	NA	NA	NA	NA	NA	NA	NA	0.00144269	0.0165873	0.047658	0.666224	-0.217363	C02_001291802_001295536	AT5G06150.1	Cyclin family protein	CYC1BAT; CONTAINS InterPro DOMAIN/s: Cyclin, C-terminal (InterPro:IPR004367), Cyclin-like (InterPro:IPR011028), Cyclin, N-terminal (InterPro:IPR006671), Cyclin, A/B/D/E (InterPro:IPR014400), Cyclin (InterPro:IPR006670); BEST Arabidopsis thaliana protein match is: CYCLIN B1;3 (TAIR:AT3G11520.1); Has 1807 Blast hits to 1807 proteins in 277 species: Archae - 0; Bacteria - 0; Metazoa - 736; Fungi - 347; Plants - 385; Viruses - 0; Other Eukaryotes - 339 (source: NCBI BLink).
Bo2g007540.1	NA	C02	NA	NA	NA	NA	NA	NA	NA	NA	NA	NA	0.000409601	0.027422	0.0455999	0.701997	-0.275557	4.79e-07	9.51e-05	0.000235993	0.666224	-0.327737	C02_001509634_001516508	AT5G07210.1	response regulator 21	response regulator 21 (RR21); FUNCTIONS IN: two-component response regulator activity, sequence-specific DNA binding transcription factor activity; INVOLVED IN: cytokinin mediated signaling pathway, regulation of transcription; LOCATED IN: chloroplast; CONTAINS InterPro DOMAIN/s: Response regulator, plant B-type (InterPro:IPR017053), CheY-like (InterPro:IPR011006), Homeodomain-like (InterPro:IPR009057), Myb, DNA-binding (InterPro:IPR014778), Signal transduction response regulator, receiver domain (InterPro:IPR001789), Myb-like DNA-binding domain, SHAQKYF class (InterPro:IPR006447), Homeodomain-related (InterPro:IPR012287); BEST Arabidopsis thaliana protein match is: response regulator 13 (TAIR:AT2G27070.1); Has 1807 Blast hits to 1807 proteins in 277 species: Archae - 0; Bacteria - 0; Metazoa - 736; Fungi - 347; Plants - 385; Viruses - 0; Other Eukaryotes - 339 (source: NCBI BLink).
Bo2g008800.1	NA	C02	0.00109324	0.0192942	0.0455819	0.648193	-0.115944	NA	NA	NA	NA	NA	NA	NA	NA	NA	NA	NA	NA	NA	NA	NA	C02_001681064_001682823	AT5G07910.1	Leucine-rich repeat (LRR) family protein	Leucine-rich repeat (LRR) family protein; INVOLVED IN: N-terminal protein myristoylation; LOCATED IN: plasma membrane; EXPRESSED IN: 26 plant structures; EXPRESSED DURING: 15 growth stages; CONTAINS InterPro DOMAIN/s: Leucine-rich repeat, typical subtype (InterPro:IPR003591), Leucine-rich repeat (InterPro:IPR001611); BEST Arabidopsis thaliana protein match is: unknown protein (TAIR:AT2G30105.1); Has 30201 Blast hits to 17322 proteins in 780 species: Archae - 12; Bacteria - 1396; Metazoa - 17338; Fungi - 3422; Plants - 5037; Viruses - 0; Other Eukaryotes - 2996 (source: NCBI BLink).
Bo2g008880.1	NA	C02	NA	NA	NA	NA	NA	NA	NA	NA	NA	NA	NA	NA	NA	NA	NA	0.00113817	0.0142165	0.0408997	0.666224	-0.218238	C02_001712945_001715233	AT5G08080.1	syntaxin of plants 132	syntaxin of plants 132 (SYP132); FUNCTIONS IN: SNAP receptor activity; INVOLVED IN: intracellular protein transport, cellular membrane fusion; LOCATED IN: plasma membrane; EXPRESSED IN: 26 plant structures; EXPRESSED DURING: 14 growth stages; CONTAINS InterPro DOMAIN/s: Target SNARE coiled-coil domain (InterPro:IPR000727), t-SNARE (InterPro:IPR010989), Syntaxin/epimorphin, conserved site (InterPro:IPR006012), Syntaxin, N-terminal (InterPro:IPR006011); BEST Arabidopsis thaliana protein match is: syntaxin of plants 131 (TAIR:AT3G03800.1); Has 30201 Blast hits to 17322 proteins in 780 species: Archae - 12; Bacteria - 1396; Metazoa - 17338; Fungi - 3422; Plants - 5037; Viruses - 0; Other Eukaryotes - 2996 (source: NCBI BLink).
Bo2g009110.1	NA	C02	0.000184803	0.00666103	0.0170219	0.648193	-0.0898383	NA	NA	NA	NA	NA	NA	NA	NA	NA	NA	NA	NA	NA	NA	NA	C02_001794958_001795440			#N/A
Bo2g009370.1	NA	C02	NA	NA	NA	NA	NA	0.000272093	0.0316861	0.0479913	0.765803	0.270039	NA	NA	NA	NA	NA	0.000582743	0.00903646	0.026143	0.666224	-0.249132	C02_001930126_001931924			#N/A
Bo2g009640.1	NA	C02	NA	NA	NA	NA	NA	NA	NA	NA	NA	NA	NA	NA	NA	NA	NA	0.000107175	0.00302147	0.00851913	0.666224	-0.245724	C02_002046880_002049626			#N/A
Bo2g009770.1	NA	C02	NA	NA	NA	NA	NA	0.000225913	0.0297646	0.0448284	0.765803	0.271083	NA	NA	NA	NA	NA	NA	NA	NA	NA	NA	C02_002117100_002119980	AT5G10190.1	Major facilitator superfamily protein	Major facilitator superfamily protein; FUNCTIONS IN: carbohydrate transmembrane transporter activity, sugar:hydrogen symporter activity; INVOLVED IN: transmembrane transport; LOCATED IN: membrane; EXPRESSED IN: 21 plant structures; EXPRESSED DURING: 13 growth stages; CONTAINS InterPro DOMAIN/s: Major facilitator superfamily (InterPro:IPR020846), Major facilitator superfamily MFS-1 (InterPro:IPR011701), Major facilitator superfamily, general substrate transporter (InterPro:IPR016196); BEST Arabidopsis thaliana protein match is: Major facilitator superfamily protein (TAIR:AT1G78130.1); Has 1807 Blast hits to 1807 proteins in 277 species: Archae - 0; Bacteria - 0; Metazoa - 736; Fungi - 347; Plants - 385; Viruses - 0; Other Eukaryotes - 339 (source: NCBI BLink).
Bo2g009870.1	NA	C02	NA	NA	NA	NA	NA	NA	NA	NA	NA	NA	NA	NA	NA	NA	NA	0.000652875	0.00976136	0.02823	0.666224	-0.223367	C02_002169873_002170292			#N/A
Bo2g009960.1	NA	C02	NA	NA	NA	NA	NA	NA	NA	NA	NA	NA	NA	NA	NA	NA	NA	0.000149634	0.00373026	0.0106106	0.666224	-0.249778	C02_002217555_002221698	AT5G10630.2	Translation elongation factor EF1A/initiation factor IF2gamma family protein	Translation elongation factor EF1A/initiation factor IF2gamma family protein; FUNCTIONS IN: GTP binding, translation elongation factor activity, GTPase activity, zinc ion binding; INVOLVED IN: biological_process unknown; LOCATED IN: intracellular; EXPRESSED IN: 24 plant structures; EXPRESSED DURING: 14 growth stages; CONTAINS InterPro DOMAIN/s: Translation elongation factor EFTu/EF1A, C-terminal (InterPro:IPR004160), Translation elongation factor EFTu/EF1A, domain 2 (InterPro:IPR004161), Translation elongation factor EF1A/initiation factor IF2gamma, C-terminal (InterPro:IPR009001), Protein synthesis factor, GTP-binding (InterPro:IPR000795), Zinc finger, RanBP2-type (InterPro:IPR001876), Translation elongation/initiation factor/Ribosomal, beta-barrel (InterPro:IPR009000); BEST Arabidopsis thaliana protein match is: Translation elongation factor EF1A/initiation factor IF2gamma family protein (TAIR:AT1G18070.2).
Bo2g010010.1	NA	C02	NA	NA	NA	NA	NA	0.000116646	0.0216813	0.0353759	0.765803	0.288983	NA	NA	NA	NA	NA	NA	NA	NA	NA	NA	C02_002244012_002246047	AT5G10730.1	NAD(P)-binding Rossmann-fold superfamily protein	NAD(P)-binding Rossmann-fold superfamily protein; FUNCTIONS IN: coenzyme binding, binding, catalytic activity; INVOLVED IN: cellular metabolic process, metabolic process; LOCATED IN: plasma membrane; EXPRESSED IN: 25 plant structures; EXPRESSED DURING: 15 growth stages; CONTAINS InterPro DOMAIN/s: NAD-dependent epimerase/dehydratase (InterPro:IPR001509), NAD(P)-binding domain (InterPro:IPR016040); BEST Arabidopsis thaliana protein match is: NAD(P)-binding Rossmann-fold superfamily protein (TAIR:AT5G15910.1); Has 30201 Blast hits to 17322 proteins in 780 species: Archae - 12; Bacteria - 1396; Metazoa - 17338; Fungi - 3422; Plants - 5037; Viruses - 0; Other Eukaryotes - 2996 (source: NCBI BLink).
Bo2g010120.1	NA	C02	NA	NA	NA	NA	NA	0.000261356	0.0312595	0.0472724	0.765803	0.270601	NA	NA	NA	NA	NA	NA	NA	NA	NA	NA	C02_002276670_002278188	AT5G10870.1	chorismate mutase 2	chorismate mutase 2 (CM2); CONTAINS InterPro DOMAIN/s: Chorismate mutase, type II (InterPro:IPR020822), Chorismate mutase, AroQ class, eukaryotic type (InterPro:IPR008238); BEST Arabidopsis thaliana protein match is: chorismate mutase 3 (TAIR:AT1G69370.1); Has 1807 Blast hits to 1807 proteins in 277 species: Archae - 0; Bacteria - 0; Metazoa - 736; Fungi - 347; Plants - 385; Viruses - 0; Other Eukaryotes - 339 (source: NCBI BLink).
Bo2g010240.1	NA	C02	NA	NA	NA	NA	NA	NA	NA	NA	NA	NA	NA	NA	NA	NA	NA	0.000390419	0.00700839	0.0199642	0.666224	-0.241338	C02_002368763_002371272	AT5G11100.1	Calcium-dependent lipid-binding (CaLB domain) family protein	SYTD; FUNCTIONS IN: molecular_function unknown; INVOLVED IN: biological_process unknown; LOCATED IN: endomembrane system; EXPRESSED IN: 18 plant structures; EXPRESSED DURING: 4 anthesis, C globular stage, petal differentiation and expansion stage, E expanded cotyledon stage, D bilateral stage; CONTAINS InterPro DOMAIN/s: C2 membrane targeting protein (InterPro:IPR018029), C2 calcium/lipid-binding domain, CaLB (InterPro:IPR008973), C2 calcium-dependent membrane targeting (InterPro:IPR000008); BEST Arabidopsis thaliana protein match is: Calcium-dependent lipid-binding (CaLB domain) family protein (TAIR:AT1G05500.1); Has 30201 Blast hits to 17322 proteins in 780 species: Archae - 12; Bacteria - 1396; Metazoa - 17338; Fungi - 3422; Plants - 5037; Viruses - 0; Other Eukaryotes - 2996 (source: NCBI BLink).
Bo2g010280.1	NA	C02	NA	NA	NA	NA	NA	NA	NA	NA	NA	NA	NA	NA	NA	NA	NA	0.00130964	0.0156099	0.0447958	0.666224	0.224418	C02_002383551_002385135	AT5G11170.1	DEAD/DEAH box RNA helicase family protein	DEAD/DEAH box RNA helicase family protein ; FUNCTIONS IN: helicase activity, ATP-dependent helicase activity, nucleic acid binding, ATP binding; INVOLVED IN: response to cadmium ion; LOCATED IN: nucleolus; EXPRESSED IN: guard cell, root, cultured cell; CONTAINS InterPro DOMAIN/s: DNA/RNA helicase, DEAD/DEAH box type, N-terminal (InterPro:IPR011545), RNA helicase, DEAD-box type, Q motif (InterPro:IPR014014), DEAD-like helicase, N-terminal (InterPro:IPR014001), DNA/RNA helicase, C-terminal (InterPro:IPR001650), Helicase, superfamily 1/2, ATP-binding domain (InterPro:IPR014021); BEST Arabidopsis thaliana protein match is: DEAD/DEAH box RNA helicase family protein (TAIR:AT5G11200.1); Has 30201 Blast hits to 17322 proteins in 780 species: Archae - 12; Bacteria - 1396; Metazoa - 17338; Fungi - 3422; Plants - 5037; Viruses - 0; Other Eukaryotes - 2996 (source: NCBI BLink).
Bo2g010420.1	NA	C02	NA	NA	NA	NA	NA	NA	NA	NA	NA	NA	NA	NA	NA	NA	NA	0.000429174	0.00748619	0.0212714	0.666224	0.233008	C02_002471015_002472573	AT5G11500.1		unknown protein; CONTAINS InterPro DOMAIN/s: Protein of unknown function DUF814 (InterPro:IPR008532); Has 1807 Blast hits to 1807 proteins in 277 species: Archae - 0; Bacteria - 0; Metazoa - 736; Fungi - 347; Plants - 385; Viruses - 0; Other Eukaryotes - 339 (source: NCBI BLink).
Bo2g010760.1	NA	C02	0.000355355	0.0099523	0.0243671	0.648193	0.166813	NA	NA	NA	NA	NA	NA	NA	NA	NA	NA	6.07e-05	0.00206054	0.00583584	0.666224	-0.263595	C02_002656594_002659918	AT5G11980.1	conserved oligomeric Golgi complex component-related / COG complex component-related	conserved oligomeric Golgi complex component-related / COG complex component-related; CONTAINS InterPro DOMAIN/s: Conserved oligomeric Golgi complex, subunit 8 (InterPro:IPR016632), Dor1-like protein (InterPro:IPR007255); Has 30201 Blast hits to 17322 proteins in 780 species: Archae - 12; Bacteria - 1396; Metazoa - 17338; Fungi - 3422; Plants - 5037; Viruses - 0; Other Eukaryotes - 2996 (source: NCBI BLink).
Bo2g011000.1	NA	C02	NA	NA	NA	NA	NA	NA	NA	NA	NA	NA	NA	NA	NA	NA	NA	0.000485203	0.00811673	0.0231016	0.666224	-0.217844	C02_002813441_002814556			#N/A
Bo2g011040.1	NA	C02	0.00104492	0.0188141	0.0444136	0.648193	0.16363	NA	NA	NA	NA	NA	NA	NA	NA	NA	NA	0.000153684	0.00379956	0.0107981	0.666224	-0.243112	C02_002841624_002847592	AT5G13010.1	RNA helicase family protein	embryo defective 3011 (EMB3011); FUNCTIONS IN: RNA helicase activity, helicase activity, nucleic acid binding, ATP-dependent helicase activity, ATP binding; INVOLVED IN: embryo development ending in seed dormancy; LOCATED IN: cellular_component unknown; EXPRESSED IN: 25 plant structures; EXPRESSED DURING: 15 growth stages; CONTAINS InterPro DOMAIN/s: Helicase-associated domain (InterPro:IPR007502), DNA/RNA helicase, DEAD/DEAH box type, N-terminal (InterPro:IPR011545), Domain of unknown function DUF1605 (InterPro:IPR011709), DEAD-like helicase, N-terminal (InterPro:IPR014001), DNA/RNA helicase, C-terminal (InterPro:IPR001650), Helicase, superfamily 1/2, ATP-binding domain (InterPro:IPR014021); BEST Arabidopsis thaliana protein match is: ATP-dependent RNA helicase, putative (TAIR:AT3G26560.1); Has 1807 Blast hits to 1807 proteins in 277 species: Archae - 0; Bacteria - 0; Metazoa - 736; Fungi - 347; Plants - 385; Viruses - 0; Other Eukaryotes - 339 (source: NCBI BLink).
Bo2g011070.1	NA	C02	0.000445615	0.0113771	0.0275662	0.648193	0.213236	NA	NA	NA	NA	NA	NA	NA	NA	NA	NA	0.000313537	0.00607415	0.0172522	0.666224	-0.22907	C02_002858836_002859568	AT5G13070.1	MSF1-like family protein	MSF1-like family protein; CONTAINS InterPro DOMAIN/s: PRELI/MSF1 (InterPro:IPR006797); Has 1807 Blast hits to 1807 proteins in 277 species: Archae - 0; Bacteria - 0; Metazoa - 736; Fungi - 347; Plants - 385; Viruses - 0; Other Eukaryotes - 339 (source: NCBI BLink).
Bo2g011230.1	NA	C02	0.000835675	0.0164343	0.0391005	0.648193	0.244277	0.000117686	0.0217669	0.0354963	0.765803	0.313278	NA	NA	NA	NA	NA	0.000472023	0.00797025	0.022677	0.666224	-0.261149	C02_002988139_002988600	AT5G13360.3	Auxin-responsive GH3 family protein	Auxin-responsive GH3 family protein; INVOLVED IN: response to auxin stimulus; LOCATED IN: cellular_component unknown; CONTAINS InterPro DOMAIN/s: GH3 auxin-responsive promoter (InterPro:IPR004993); BEST Arabidopsis thaliana protein match is: Auxin-responsive GH3 family protein (TAIR:AT5G13370.1).
Bo2g011270.1	NA	C02	0.00038513	0.010433	0.0254575	0.648193	0.242546	NA	NA	NA	NA	NA	NA	NA	NA	NA	NA	NA	NA	NA	NA	NA	C02_002998880_003003929	AT5G13420.1	Aldolase-type TIM barrel family protein	Aldolase-type TIM barrel family protein; FUNCTIONS IN: catalytic activity, transaldolase activity; INVOLVED IN: response to cadmium ion; LOCATED IN: mitochondrion, chloroplast stroma, chloroplast; EXPRESSED IN: 25 plant structures; EXPRESSED DURING: 15 growth stages; CONTAINS InterPro DOMAIN/s: Transaldolase subfamily (InterPro:IPR004732), Aldolase-type TIM barrel (InterPro:IPR013785), Transaldolase, active site (InterPro:IPR018225), Transaldolase, bacterial/plant type (InterPro:IPR014634), Transaldolase (InterPro:IPR001585); Has 1807 Blast hits to 1807 proteins in 277 species: Archae - 0; Bacteria - 0; Metazoa - 736; Fungi - 347; Plants - 385; Viruses - 0; Other Eukaryotes - 339 (source: NCBI BLink).
Bo2g011290.1	NA	C02	NA	NA	NA	NA	NA	NA	NA	NA	NA	NA	NA	NA	NA	NA	NA	5.49e-05	0.00194524	0.00545806	0.666224	0.290772	C02_003007413_003008661	AT5G13450.1	delta subunit of Mt ATP synthase	delta subunit of Mt ATP synthase (ATP5); FUNCTIONS IN: hydrogen ion transporting ATP synthase activity, rotational mechanism, cobalt ion binding, zinc ion binding; INVOLVED IN: ATP synthesis coupled proton transport; LOCATED IN: mitochondrion, chloroplast, plasma membrane, membrane, mitochondrial proton-transporting ATP synthase complex, catalytic core F(1); EXPRESSED IN: 27 plant structures; EXPRESSED DURING: 15 growth stages; CONTAINS InterPro DOMAIN/s: ATPase, F1 complex, OSCP/delta subunit (InterPro:IPR000711); Has 1807 Blast hits to 1807 proteins in 277 species: Archae - 0; Bacteria - 0; Metazoa - 736; Fungi - 347; Plants - 385; Viruses - 0; Other Eukaryotes - 339 (source: NCBI BLink).
Bo2g011320.1	NA	C02	0.000818971	0.0162493	0.0386561	0.648193	0.194105	NA	NA	NA	NA	NA	NA	NA	NA	NA	NA	NA	NA	NA	NA	NA	C02_003021562_003025736	AT5G13480.1	Transducin/WD40 repeat-like superfamily protein	FY; CONTAINS InterPro DOMAIN/s: WD40 repeat 2 (InterPro:IPR019782), WD40 repeat, conserved site (InterPro:IPR019775), WD40 repeat (InterPro:IPR001680), G-protein beta WD-40 repeat, region (InterPro:IPR020472), WD40 repeat-like-containing domain (InterPro:IPR011046), WD40-repeat-containing domain (InterPro:IPR017986), WD40/YVTN repeat-like-containing domain (InterPro:IPR015943), WD40 repeat, subgroup (InterPro:IPR019781); BEST Arabidopsis thaliana protein match is: pleiotropic regulatory locus 1 (TAIR:AT4G15900.1); Has 97899 Blast hits to 44472 proteins in 1019 species: Archae - 62; Bacteria - 9446; Metazoa - 41432; Fungi - 21528; Plants - 12338; Viruses - 53; Other Eukaryotes - 13040 (source: NCBI BLink).
Bo2g011480.1	NA	C02	1.2e-06	0.000293595	0.000756748	0.648193	-0.189757	NA	NA	NA	NA	NA	NA	NA	NA	NA	NA	6.7e-06	0.000498985	0.00135006	0.666224	0.294514	C02_003080186_003082014			#N/A
Bo2g011640.1	NA	C02	0.00049252	0.0121422	0.02912	0.648193	0.237385	NA	NA	NA	NA	NA	NA	NA	NA	NA	NA	NA	NA	NA	NA	NA	C02_003168297_003169561			#N/A
Bo2g012970.1	NA	C02	9.34e-05	0.00425005	0.01143	0.648193	-0.179838	NA	NA	NA	NA	NA	NA	NA	NA	NA	NA	3.55e-05	0.00147145	0.00406753	0.666224	0.281535	C02_003901228_003903894	AT5G16180.1	ortholog of maize chloroplast splicing factor CRS1	ortholog of maize chloroplast splicing factor CRS1 (CRS1); FUNCTIONS IN: RNA binding; INVOLVED IN: Group II intron splicing; EXPRESSED IN: 22 plant structures; EXPRESSED DURING: 13 growth stages; CONTAINS InterPro DOMAIN/s: RNA-binding, CRM domain (InterPro:IPR001890); BEST Arabidopsis thaliana protein match is: CRS1 / YhbY (CRM) domain-containing protein (TAIR:AT3G18390.1); Has 30201 Blast hits to 17322 proteins in 780 species: Archae - 12; Bacteria - 1396; Metazoa - 17338; Fungi - 3422; Plants - 5037; Viruses - 0; Other Eukaryotes - 2996 (source: NCBI BLink).
Bo2g013170.1	NA	C02	NA	NA	NA	NA	NA	NA	NA	NA	NA	NA	NA	NA	NA	NA	NA	0.0014132	0.0163861	0.0470347	0.666224	-0.194815	C02_004027039_004029171	AT5G16590.1	Leucine-rich repeat protein kinase family protein	Leucine-rich repeat protein kinase family protein; FUNCTIONS IN: protein serine/threonine kinase activity, kinase activity, ATP binding; INVOLVED IN: protein amino acid phosphorylation, transmembrane receptor protein tyrosine kinase signaling pathway, response to symbiotic fungus; LOCATED IN: plasma membrane, membrane, plant-type cell wall; EXPRESSED IN: 24 plant structures; EXPRESSED DURING: 13 growth stages; CONTAINS InterPro DOMAIN/s: Protein kinase, catalytic domain (InterPro:IPR000719), Serine/threonine-protein kinase domain (InterPro:IPR002290), Leucine-rich repeat-containing N-terminal domain, type 2 (InterPro:IPR013210), Tyrosine-protein kinase, catalytic domain (InterPro:IPR020635), Serine/threonine-protein kinase-like domain (InterPro:IPR017442), Protein kinase-like domain (InterPro:IPR011009); BEST Arabidopsis thaliana protein match is: Leucine-rich repeat protein kinase family protein (TAIR:AT3G02880.1); Has 1807 Blast hits to 1807 proteins in 277 species: Archae - 0; Bacteria - 0; Metazoa - 736; Fungi - 347; Plants - 385; Viruses - 0; Other Eukaryotes - 339 (source: NCBI BLink).
Bo2g013340.1	NA	C02	NA	NA	NA	NA	NA	NA	NA	NA	NA	NA	NA	NA	NA	NA	NA	0.000272159	0.00555115	0.0157113	0.666224	-0.252811	C02_004120171_004126433	AT5G16890.1	Exostosin family protein	Exostosin family protein; FUNCTIONS IN: catalytic activity; INVOLVED IN: biological_process unknown; LOCATED IN: chloroplast, membrane; CONTAINS InterPro DOMAIN/s: Exostosin-like (InterPro:IPR004263); BEST Arabidopsis thaliana protein match is: Exostosin family protein (TAIR:AT2G35100.1); Has 1807 Blast hits to 1807 proteins in 277 species: Archae - 0; Bacteria - 0; Metazoa - 736; Fungi - 347; Plants - 385; Viruses - 0; Other Eukaryotes - 339 (source: NCBI BLink).
Bo2g013420.1	NA	C02	0.000160716	0.00612132	0.0157317	0.648193	0.245005	NA	NA	NA	NA	NA	NA	NA	NA	NA	NA	0.000262511	0.00543152	0.015342	0.666224	-0.254032	C02_004172245_004174938	AT5G17070.1		CONTAINS InterPro DOMAIN/s: Protein phosphatase 4 core regulatory subunit R2 (InterPro:IPR015267); Has 30201 Blast hits to 17322 proteins in 780 species: Archae - 12; Bacteria - 1396; Metazoa - 17338; Fungi - 3422; Plants - 5037; Viruses - 0; Other Eukaryotes - 2996 (source: NCBI BLink).
Bo2g013430.1	NA	C02	0.000787639	0.0159291	0.0378131	0.648193	-0.14108	NA	NA	NA	NA	NA	NA	NA	NA	NA	NA	0.000356124	0.006583	0.0187757	0.666224	0.259723	C02_004181399_004183694			#N/A
Bo2g013440.1	NA	C02	0.000124182	0.00521932	0.0135539	0.648193	-0.223434	NA	NA	NA	NA	NA	NA	NA	NA	NA	NA	0.000640154	0.00964301	0.0278572	0.666224	0.233838	C02_004184427_004185836	AT5G17170.1	rubredoxin family protein	enhancer of sos3-1 (ENH1); FUNCTIONS IN: electron carrier activity, metal ion binding; LOCATED IN: chloroplast thylakoid membrane, chloroplast, chloroplast envelope; EXPRESSED IN: 22 plant structures; EXPRESSED DURING: 14 growth stages; CONTAINS InterPro DOMAIN/s: Rubredoxin-type Fe(Cys)4 protein (InterPro:IPR004039), PDZ/DHR/GLGF (InterPro:IPR001478); BEST Arabidopsis thaliana protein match is: Rubredoxin-like superfamily protein (TAIR:AT5G51010.1); Has 30201 Blast hits to 17322 proteins in 780 species: Archae - 12; Bacteria - 1396; Metazoa - 17338; Fungi - 3422; Plants - 5037; Viruses - 0; Other Eukaryotes - 2996 (source: NCBI BLink).
Bo2g013470.1	NA	C02	0.000655793	0.0143783	0.0341182	0.648193	0.141223	NA	NA	NA	NA	NA	NA	NA	NA	NA	NA	NA	NA	NA	NA	NA	C02_004200965_004201357			#N/A
Bo2g013770.1	NA	C02	0.000627343	0.0140725	0.0332854	0.648193	-0.159423	NA	NA	NA	NA	NA	NA	NA	NA	NA	NA	6.84e-05	0.00224343	0.00632338	0.666224	0.305875	C02_004351655_004354206	AT5G17520.1	root cap 1 (RCP1)	ROOT CAP 1 (RCP1); FUNCTIONS IN: maltose transmembrane transporter activity; INVOLVED IN: in 7 processes; LOCATED IN: chloroplast inner membrane, chloroplast envelope; EXPRESSED IN: 23 plant structures; EXPRESSED DURING: 15 growth stages; BEST Arabidopsis thaliana protein match is: unknown protein (TAIR:AT5G17523.1); Has 30201 Blast hits to 17322 proteins in 780 species: Archae - 12; Bacteria - 1396; Metazoa - 17338; Fungi - 3422; Plants - 5037; Viruses - 0; Other Eukaryotes - 2996 (source: NCBI BLink).
Bo2g013800.1	NA	C02	NA	NA	NA	NA	NA	0.000187966	0.0280491	0.0420127	0.765803	0.284089	NA	NA	NA	NA	NA	NA	NA	NA	NA	NA	C02_004377949_004380416	AT5G17620.1		CONTAINS InterPro DOMAIN/s: Plant nuclear matrix 1 (InterPro:IPR010604); Has 30201 Blast hits to 17322 proteins in 780 species: Archae - 12; Bacteria - 1396; Metazoa - 17338; Fungi - 3422; Plants - 5037; Viruses - 0; Other Eukaryotes - 2996 (source: NCBI BLink).
Bo2g014050.1	NA	C02	0.000977744	0.0180142	0.0427554	0.648193	-0.184163	NA	NA	NA	NA	NA	NA	NA	NA	NA	NA	NA	NA	NA	NA	NA	C02_004547156_004547476	AT5G17870.1	plastid-specific 50S ribosomal protein 6	plastid-specific 50S ribosomal protein 6 (PSRP6); FUNCTIONS IN: structural constituent of ribosome, rRNA binding; INVOLVED IN: translation; LOCATED IN: chloroplast; EXPRESSED IN: 23 plant structures; EXPRESSED DURING: 13 growth stages; CONTAINS InterPro DOMAIN/s: Ribosomal protein L6, chloroplast (InterPro:IPR020526); Has 30201 Blast hits to 17322 proteins in 780 species: Archae - 12; Bacteria - 1396; Metazoa - 17338; Fungi - 3422; Plants - 5037; Viruses - 0; Other Eukaryotes - 2996 (source: NCBI BLink).
Bo2g014230.1	NA	C02	NA	NA	NA	NA	NA	NA	NA	NA	NA	NA	NA	NA	NA	NA	NA	6.54e-05	0.00218133	0.00613836	0.666224	-0.268772	C02_004631818_004632117	AT5G18030.1	SAUR-like auxin-responsive protein family	SAUR-like auxin-responsive protein family ; CONTAINS InterPro DOMAIN/s: Auxin responsive SAUR protein (InterPro:IPR003676); BEST Arabidopsis thaliana protein match is: SAUR-like auxin-responsive protein family (TAIR:AT5G18020.1); Has 1807 Blast hits to 1807 proteins in 277 species: Archae - 0; Bacteria - 0; Metazoa - 736; Fungi - 347; Plants - 385; Viruses - 0; Other Eukaryotes - 339 (source: NCBI BLink).
Bo2g014260.1	NA	C02	NA	NA	NA	NA	NA	NA	NA	NA	NA	NA	NA	NA	NA	NA	NA	9.71e-05	0.00283633	0.00798114	0.666224	0.288068	C02_004636117_004636395	AT5G18080.1	SAUR-like auxin-responsive protein family	SAUR-like auxin-responsive protein family ; CONTAINS InterPro DOMAIN/s: Auxin responsive SAUR protein (InterPro:IPR003676); BEST Arabidopsis thaliana protein match is: SAUR-like auxin-responsive protein family (TAIR:AT5G18020.1); Has 1807 Blast hits to 1807 proteins in 277 species: Archae - 0; Bacteria - 0; Metazoa - 736; Fungi - 347; Plants - 385; Viruses - 0; Other Eukaryotes - 339 (source: NCBI BLink).
Bo2g014360.1	NA	C02	2.13e-05	0.0016955	0.00448825	0.648193	-0.207828	NA	NA	NA	NA	NA	NA	NA	NA	NA	NA	4.57e-07	9.51e-05	0.000229407	0.666224	0.358939	C02_004752996_004754493	AT5G18430.1	GDSL-like Lipase/Acylhydrolase superfamily protein	GDSL-like Lipase/Acylhydrolase superfamily protein; FUNCTIONS IN: hydrolase activity, acting on ester bonds, carboxylesterase activity; INVOLVED IN: lipid metabolic process; LOCATED IN: endomembrane system; EXPRESSED IN: 12 plant structures; EXPRESSED DURING: 7 growth stages; CONTAINS InterPro DOMAIN/s: Lipase, GDSL (InterPro:IPR001087); BEST Arabidopsis thaliana protein match is: Li-tolerant lipase 1 (TAIR:AT3G04290.1); Has 3282 Blast hits to 3244 proteins in 154 species: Archae - 0; Bacteria - 202; Metazoa - 0; Fungi - 2; Plants - 3065; Viruses - 0; Other Eukaryotes - 13 (source: NCBI BLink).
Bo2g015390.1	NA	C02	NA	NA	NA	NA	NA	0.000171021	0.0270389	0.0406465	0.765803	0.318075	NA	NA	NA	NA	NA	NA	NA	NA	NA	NA	C02_004767985_004771628	AT5G18230.2	transcription regulator NOT2/NOT3/NOT5 family protein	transcription regulator NOT2/NOT3/NOT5 family protein; FUNCTIONS IN: transcription regulator activity; INVOLVED IN: negative regulation of transcription, regulation of transcription; LOCATED IN: nucleus; EXPRESSED IN: 24 plant structures; EXPRESSED DURING: 15 growth stages; CONTAINS InterPro DOMAIN/s: NOT2/NOT3/NOT5 (InterPro:IPR007282), CCR4-NOT complex, subunit 3/ 5 (InterPro:IPR012270), Not CCR4-Not complex component, N-terminal (InterPro:IPR007207); BEST Arabidopsis thaliana protein match is: NOT2 / NOT3 / NOT5 family (TAIR:AT1G07705.2); Has 3972 Blast hits to 2940 proteins in 410 species: Archae - 18; Bacteria - 365; Metazoa - 1231; Fungi - 912; Plants - 255; Viruses - 11; Other Eukaryotes - 1180 (source: NCBI BLink).
Bo2g016470.1	NA	C02	NA	NA	NA	NA	NA	NA	NA	NA	NA	NA	NA	NA	NA	NA	NA	0.000102077	0.00293679	0.00824922	0.666224	0.280742	C02_004830258_004842571	AT5G18350.1	Disease resistance protein (TIR-NBS-LRR class) family	Disease resistance protein (TIR-NBS-LRR class) family; FUNCTIONS IN: transmembrane receptor activity, nucleoside-triphosphatase activity, nucleotide binding, ATP binding; INVOLVED IN: signal transduction, defense response, apoptosis, innate immune response; LOCATED IN: intrinsic to membrane; CONTAINS InterPro DOMAIN/s: ATPase, AAA+ type, core (InterPro:IPR003593), NB-ARC (InterPro:IPR002182), Leucine-rich repeat (InterPro:IPR001611), Disease resistance protein (InterPro:IPR000767), Toll-Interleukin receptor (InterPro:IPR000157); BEST Arabidopsis thaliana protein match is: Disease resistance protein (TIR-NBS-LRR class) family (TAIR:AT5G18370.1); Has 34965 Blast hits to 21666 proteins in 724 species: Archae - 44; Bacteria - 2561; Metazoa - 2994; Fungi - 173; Plants - 27913; Viruses - 8; Other Eukaryotes - 1272 (source: NCBI BLink).
Bo2g016480.1	NA	C02	0.000668482	0.0144747	0.0344852	0.648193	-0.158979	NA	NA	NA	NA	NA	NA	NA	NA	NA	NA	4.58e-07	9.51e-05	0.000229751	0.666224	0.361286	C02_004846722_004848218	AT5G18430.1	GDSL-like Lipase/Acylhydrolase superfamily protein	GDSL-like Lipase/Acylhydrolase superfamily protein; FUNCTIONS IN: hydrolase activity, acting on ester bonds, carboxylesterase activity; INVOLVED IN: lipid metabolic process; LOCATED IN: endomembrane system; EXPRESSED IN: 12 plant structures; EXPRESSED DURING: 7 growth stages; CONTAINS InterPro DOMAIN/s: Lipase, GDSL (InterPro:IPR001087); BEST Arabidopsis thaliana protein match is: Li-tolerant lipase 1 (TAIR:AT3G04290.1); Has 3282 Blast hits to 3244 proteins in 154 species: Archae - 0; Bacteria - 202; Metazoa - 0; Fungi - 2; Plants - 3065; Viruses - 0; Other Eukaryotes - 13 (source: NCBI BLink).
Bo2g016510.1	NA	C02	NA	NA	NA	NA	NA	NA	NA	NA	NA	NA	NA	NA	NA	NA	NA	0.000820528	0.0113247	0.0329274	0.666224	0.239993	C02_004863540_004864754	AT5G18470.1	Curculin-like (mannose-binding) lectin family protein	Curculin-like (mannose-binding) lectin family protein; FUNCTIONS IN: sugar binding; INVOLVED IN: response to karrikin; LOCATED IN: plant-type cell wall; EXPRESSED IN: 22 plant structures; EXPRESSED DURING: 12 growth stages; CONTAINS InterPro DOMAIN/s: Curculin-like (mannose-binding) lectin (InterPro:IPR001480); BEST Arabidopsis thaliana protein match is: lectin protein kinase family protein (TAIR:AT1G67520.1); Has 1807 Blast hits to 1807 proteins in 277 species: Archae - 0; Bacteria - 0; Metazoa - 736; Fungi - 347; Plants - 385; Viruses - 0; Other Eukaryotes - 339 (source: NCBI BLink).
Bo2g016520.1	NA	C02	NA	NA	NA	NA	NA	NA	NA	NA	NA	NA	NA	NA	NA	NA	NA	0.00148596	0.0168968	0.0485616	0.666224	0.238268	C02_004864806_004866323	AT5G18475.1	Pentatricopeptide repeat (PPR) superfamily protein	Pentatricopeptide repeat (PPR) superfamily protein; FUNCTIONS IN: molecular_function unknown; INVOLVED IN: biological_process unknown; LOCATED IN: chloroplast; EXPRESSED IN: 22 plant structures; EXPRESSED DURING: 13 growth stages; CONTAINS InterPro DOMAIN/s: Pentatricopeptide repeat (InterPro:IPR002885); BEST Arabidopsis thaliana protein match is: Pentatricopeptide repeat (PPR) superfamily protein (TAIR:AT3G53700.1); Has 35333 Blast hits to 34131 proteins in 2444 species: Archae - 798; Bacteria - 22429; Metazoa - 974; Fungi - 991; Plants - 531; Viruses - 0; Other Eukaryotes - 9610 (source: NCBI BLink).
Bo2g016530.1	NA	C02	NA	NA	NA	NA	NA	NA	NA	NA	NA	NA	NA	NA	NA	NA	NA	0.000145234	0.00366531	0.0104049	0.666224	0.280709	C02_004868497_004870900	AT5G18480.1	plant glycogenin-like starch initiation protein 6	plant glycogenin-like starch initiation protein 6 (PGSIP6); FUNCTIONS IN: transferase activity, transferring hexosyl groups, transferase activity, transferring glycosyl groups; INVOLVED IN: carbohydrate biosynthetic process, biosynthetic process; LOCATED IN: membrane; EXPRESSED IN: guard cell, leaf; CONTAINS InterPro DOMAIN/s: Glycosyl transferase, family 8 (InterPro:IPR002495); BEST Arabidopsis thaliana protein match is: plant glycogenin-like starch initiation protein 5 (TAIR:AT1G08990.1); Has 30201 Blast hits to 17322 proteins in 780 species: Archae - 12; Bacteria - 1396; Metazoa - 17338; Fungi - 3422; Plants - 5037; Viruses - 0; Other Eukaryotes - 2996 (source: NCBI BLink).
Bo2g016550.1	NA	C02	NA	NA	NA	NA	NA	NA	NA	NA	NA	NA	NA	NA	NA	NA	NA	6.78e-05	0.00223752	0.00628361	0.666224	-0.27372	C02_004873361_004874686	AT5G18520.1	Lung seven transmembrane receptor family protein	Lung seven transmembrane receptor family protein; LOCATED IN: endomembrane system, integral to membrane; EXPRESSED IN: 24 plant structures; EXPRESSED DURING: 14 growth stages; CONTAINS InterPro DOMAIN/s: Transmembrane receptor, eukaryota (InterPro:IPR009637); BEST Arabidopsis thaliana protein match is: Lung seven transmembrane receptor family protein (TAIR:AT3G09570.1); Has 1807 Blast hits to 1807 proteins in 277 species: Archae - 0; Bacteria - 0; Metazoa - 736; Fungi - 347; Plants - 385; Viruses - 0; Other Eukaryotes - 339 (source: NCBI BLink).
Bo2g018330.1	NA	C02	NA	NA	NA	NA	NA	NA	NA	NA	NA	NA	NA	NA	NA	NA	NA	0.00129682	0.0155074	0.0445128	0.666224	-0.211037	C02_005350599_005352715	AT5G19760.1	Mitochondrial substrate carrier family protein	Mitochondrial substrate carrier family protein; FUNCTIONS IN: oxidative phosphorylation uncoupler activity, binding; INVOLVED IN: transport, mitochondrial transport, transmembrane transport; LOCATED IN: in 6 components; EXPRESSED IN: 27 plant structures; EXPRESSED DURING: 16 growth stages; CONTAINS InterPro DOMAIN/s: Mitochondrial carrier protein (InterPro:IPR002067), Mitochondrial substrate carrier (InterPro:IPR001993), Mitochondrial substrate/solute carrier (InterPro:IPR018108); BEST Arabidopsis thaliana protein match is: dicarboxylate carrier 2 (TAIR:AT4G24570.1); Has 1807 Blast hits to 1807 proteins in 277 species: Archae - 0; Bacteria - 0; Metazoa - 736; Fungi - 347; Plants - 385; Viruses - 0; Other Eukaryotes - 339 (source: NCBI BLink).
Bo2g018430.1	NA	C02	0.000179054	0.00656466	0.0167227	0.648193	0.239802	NA	NA	NA	NA	NA	NA	NA	NA	NA	NA	6.14e-06	0.000478477	0.00127567	0.666224	-0.292418	C02_005403082_005406071			#N/A
Bo2g018610.1	NA	C02	0.000312226	0.00917927	0.0227122	0.648193	-0.19341	NA	NA	NA	NA	NA	NA	NA	NA	NA	NA	0.000293755	0.00584549	0.0165237	0.666224	0.229546	C02_005504028_005505541	AT5G20070.1	nudix hydrolase homolog 19	nudix hydrolase homolog 19 (NUDX19); FUNCTIONS IN: hydrolase activity, metal ion binding; INVOLVED IN: biological_process unknown; LOCATED IN: chloroplast; EXPRESSED IN: 22 plant structures; EXPRESSED DURING: 13 growth stages; CONTAINS InterPro DOMAIN/s: Zinc ribbon, NADH pyrophosphatase (InterPro:IPR015376), NUDIX hydrolase domain-like (InterPro:IPR015797), NUDIX hydrolase (InterPro:IPR020476), NUDIX hydrolase, conserved site (InterPro:IPR020084), NADH pyrophosphatase-like, N-terminal (InterPro:IPR015375), NUDIX hydrolase domain (InterPro:IPR000086); Has 1807 Blast hits to 1807 proteins in 277 species: Archae - 0; Bacteria - 0; Metazoa - 736; Fungi - 347; Plants - 385; Viruses - 0; Other Eukaryotes - 339 (source: NCBI BLink).
Bo2g018620.1	NA	C02	NA	NA	NA	NA	NA	NA	NA	NA	NA	NA	NA	NA	NA	NA	NA	0.00118253	0.014559	0.0419317	0.666224	0.215227	C02_005505996_005506641	AT5G20090.2	Uncharacterised protein family (UPF0041)	Uncharacterised protein family (UPF0041); INVOLVED IN: biological_process unknown; LOCATED IN: plasma membrane, membrane; EXPRESSED IN: 25 plant structures; EXPRESSED DURING: 16 growth stages; CONTAINS InterPro DOMAIN/s: Uncharacterised protein family UPF0041 (InterPro:IPR005336); BEST Arabidopsis thaliana protein match is: Uncharacterised protein family (UPF0041) (TAIR:AT4G14695.1); Has 929 Blast hits to 928 proteins in 209 species: Archae - 0; Bacteria - 0; Metazoa - 402; Fungi - 251; Plants - 173; Viruses - 0; Other Eukaryotes - 103 (source: NCBI BLink).
Bo2g018650.1	NA	C02	0.000188363	0.00675449	0.0172047	0.648193	-0.164262	NA	NA	NA	NA	NA	NA	NA	NA	NA	NA	NA	NA	NA	NA	NA	C02_005518159_005518944			#N/A
Bo2g018660.1	NA	C02	8.07e-05	0.00389463	0.010453	0.648193	-0.165066	NA	NA	NA	NA	NA	NA	NA	NA	NA	NA	0.000451995	0.0077487	0.0220249	0.666224	0.206882	C02_005526995_005528278	AT5G20120.1		unknown protein; Has 54 Blast hits to 54 proteins in 26 species: Archae - 0; Bacteria - 0; Metazoa - 18; Fungi - 0; Plants - 18; Viruses - 0; Other Eukaryotes - 18 (source: NCBI BLink).
Bo2g018670.1	NA	C02	9.17e-05	0.00421327	0.0113012	0.648193	-0.178278	NA	NA	NA	NA	NA	NA	NA	NA	NA	NA	0.000287069	0.0057507	0.0162742	0.666224	0.218485	C02_005528898_005530384			#N/A
Bo2g020750.1	NA	C02	NA	NA	NA	NA	NA	NA	NA	NA	NA	NA	NA	NA	NA	NA	NA	0.000569982	0.00889623	0.0257547	0.666224	0.231449	C02_005592029_005594975	AT5G20250.2	Raffinose synthase family protein	DARK INDUCIBLE 10 (DIN10); FUNCTIONS IN: hydrolase activity, hydrolyzing O-glycosyl compounds; INVOLVED IN: response to karrikin, aging, response to light stimulus, response to cold, response to sucrose stimulus; LOCATED IN: chloroplast; EXPRESSED IN: 25 plant structures; EXPRESSED DURING: 14 growth stages; CONTAINS InterPro DOMAIN/s: Glycoside hydrolase, catalytic core (InterPro:IPR017853), Raffinose synthase (InterPro:IPR008811); BEST Arabidopsis thaliana protein match is: seed imbibition 2 (TAIR:AT3G57520.1); Has 568 Blast hits to 539 proteins in 163 species: Archae - 27; Bacteria - 128; Metazoa - 0; Fungi - 82; Plants - 321; Viruses - 0; Other Eukaryotes - 10 (source: NCBI BLink).
Bo2g020760.1	NA	C02	NA	NA	NA	NA	NA	NA	NA	NA	NA	NA	NA	NA	NA	NA	NA	0.000306187	0.00600636	0.0169832	0.666224	0.222553	C02_005608724_005612601	AT5G20280.1	sucrose phosphate synthase 1F	sucrose phosphate synthase 1F (SPS1F); FUNCTIONS IN: sucrose-phosphate synthase activity, transferase activity, transferring glycosyl groups; INVOLVED IN: biosynthetic process, sucrose metabolic process; LOCATED IN: plasma membrane; EXPRESSED IN: 24 plant structures; EXPRESSED DURING: 13 growth stages; CONTAINS InterPro DOMAIN/s: Sucrose-phosphate synthase (InterPro:IPR006380), Sucrose phosphate synthase, plant (InterPro:IPR012819), Glycosyl transferase, group 1 (InterPro:IPR001296); BEST Arabidopsis thaliana protein match is: sucrose phosphate synthase 2F (TAIR:AT5G11110.1); Has 9301 Blast hits to 9184 proteins in 1618 species: Archae - 405; Bacteria - 6026; Metazoa - 10; Fungi - 80; Plants - 739; Viruses - 0; Other Eukaryotes - 2041 (source: NCBI BLink).
Bo2g021790.1	NA	C02	NA	NA	NA	NA	NA	NA	NA	NA	NA	NA	NA	NA	NA	NA	NA	0.000532636	0.00858368	0.024602	0.666224	0.209296	C02_005631176_005635838	AT5G20200.1	nucleoporin-related	nucleoporin-related; FUNCTIONS IN: molecular_function unknown; INVOLVED IN: biological_process unknown; LOCATED IN: chloroplast; EXPRESSED IN: 22 plant structures; EXPRESSED DURING: 13 growth stages; BEST Arabidopsis thaliana protein match is: unknown protein (TAIR:AT3G10650.1); Has 1474 Blast hits to 595 proteins in 170 species: Archae - 0; Bacteria - 165; Metazoa - 255; Fungi - 183; Plants - 74; Viruses - 0; Other Eukaryotes - 797 (source: NCBI BLink).
Bo2g021890.1	NA	C02	NA	NA	NA	NA	NA	NA	NA	NA	NA	NA	NA	NA	NA	NA	NA	0.00106269	0.0135231	0.0391013	0.666224	0.19811	C02_005690479_005692769	AT5G20520.1	alpha/beta-Hydrolases superfamily protein	WAVY GROWTH 2 (WAV2); FUNCTIONS IN: serine-type peptidase activity; INVOLVED IN: root development; LOCATED IN: organelle inner membrane, endoplasmic reticulum, plasma membrane; EXPRESSED IN: 28 plant structures; EXPRESSED DURING: 16 growth stages; CONTAINS InterPro DOMAIN/s: Peptidase S9, prolyl oligopeptidase, catalytic domain (InterPro:IPR001375); BEST Arabidopsis thaliana protein match is: alpha/beta-Hydrolases superfamily protein (TAIR:AT1G13610.1); Has 30201 Blast hits to 17322 proteins in 780 species: Archae - 12; Bacteria - 1396; Metazoa - 17338; Fungi - 3422; Plants - 5037; Viruses - 0; Other Eukaryotes - 2996 (source: NCBI BLink).
Bo2g021940.1	NA	C02	NA	NA	NA	NA	NA	NA	NA	NA	NA	NA	NA	NA	NA	NA	NA	0.00077947	0.0109732	0.0318121	0.666224	0.204251	C02_005705773_005709122	AT5G20610.1		unknown protein; BEST Arabidopsis thaliana protein match is: unknown protein (TAIR:AT5G26160.1); Has 918 Blast hits to 759 proteins in 180 species: Archae - 6; Bacteria - 105; Metazoa - 264; Fungi - 89; Plants - 167; Viruses - 5; Other Eukaryotes - 282 (source: NCBI BLink).
Bo2g023110.1	NA	C02	NA	NA	NA	NA	NA	NA	NA	NA	NA	NA	NA	NA	NA	NA	NA	0.000450855	0.00773286	0.0219875	0.666224	0.215043	C02_005831679_005836716	AT5G20730.2	Transcriptional factor B3 family protein / auxin-responsive factor AUX/IAA-related	NON-PHOTOTROPHIC HYPOCOTYL (NPH4); CONTAINS InterPro DOMAIN/s: Aux/IAA-ARF-dimerisation (InterPro:IPR011525), Transcriptional factor B3 (InterPro:IPR003340), AUX/IAA protein (InterPro:IPR003311), Auxin response factor (InterPro:IPR010525); BEST Arabidopsis thaliana protein match is: auxin response factor 19 (TAIR:AT1G19220.1); Has 127440 Blast hits to 56170 proteins in 2083 species: Archae - 44; Bacteria - 12539; Metazoa - 44967; Fungi - 11870; Plants - 9838; Viruses - 384; Other Eukaryotes - 47798 (source: NCBI BLink).
Bo2g023180.1	NA	C02	0.000633692	0.0141604	0.0334725	0.648193	-0.161493	NA	NA	NA	NA	NA	NA	NA	NA	NA	NA	0.00012828	0.00337611	0.00959018	0.666224	0.237569	C02_005888169_005893422	AT5G20840.1	Phosphoinositide phosphatase family protein	Phosphoinositide phosphatase family protein; CONTAINS InterPro DOMAIN/s: Synaptojanin, N-terminal (InterPro:IPR002013); BEST Arabidopsis thaliana protein match is: Phosphoinositide phosphatase family protein (TAIR:AT3G43220.1); Has 1872 Blast hits to 1673 proteins in 232 species: Archae - 0; Bacteria - 12; Metazoa - 657; Fungi - 613; Plants - 279; Viruses - 0; Other Eukaryotes - 311 (source: NCBI BLink).
Bo2g023400.1	NA	C02	NA	NA	NA	NA	NA	NA	NA	NA	NA	NA	NA	NA	NA	NA	NA	0.000404638	0.00718671	0.020448	0.666224	0.230761	C02_006049830_006051987	AT5G21105.3	Plant L-ascorbate oxidase	Plant L-ascorbate oxidase; FUNCTIONS IN: oxidoreductase activity, L-ascorbate oxidase activity, copper ion binding; INVOLVED IN: oxidation reduction; EXPRESSED IN: 23 plant structures; EXPRESSED DURING: 13 growth stages; CONTAINS InterPro DOMAIN/s: Multicopper oxidase, type 2 (InterPro:IPR011706), Multicopper oxidase, type 3 (InterPro:IPR011707), Cupredoxin (InterPro:IPR008972), L-ascorbate oxidase, plants (InterPro:IPR017760), Multicopper oxidase, type 1 (InterPro:IPR001117); BEST Arabidopsis thaliana protein match is: Plant L-ascorbate oxidase (TAIR:AT5G21100.1).
Bo2g023460.1	NA	C02	NA	NA	NA	NA	NA	NA	NA	NA	NA	NA	NA	NA	NA	NA	NA	0.00096242	0.0126322	0.0366241	0.666224	0.238092	C02_006077954_006080014			#N/A
Bo2g023490.1	NA	C02	NA	NA	NA	NA	NA	NA	NA	NA	NA	NA	NA	NA	NA	NA	NA	7.62e-06	0.000548494	0.00146916	0.666224	0.314026	C02_006091129_006095122	AT5G21160.1	LA RNA-binding protein	LA RNA-binding protein; FUNCTIONS IN: molecular_function unknown; INVOLVED IN: biological_process unknown; LOCATED IN: cytosol, nucleus; EXPRESSED IN: 25 plant structures; EXPRESSED DURING: 13 growth stages; CONTAINS InterPro DOMAIN/s: Winged helix-turn-helix transcription repressor DNA-binding (InterPro:IPR011991), RNA-binding protein Lupus La (InterPro:IPR006630), Protein of unknown function DM15 (InterPro:IPR006607); BEST Arabidopsis thaliana protein match is: winged-helix DNA-binding transcription factor family protein (TAIR:AT4G35890.1); Has 30201 Blast hits to 17322 proteins in 780 species: Archae - 12; Bacteria - 1396; Metazoa - 17338; Fungi - 3422; Plants - 5037; Viruses - 0; Other Eukaryotes - 2996 (source: NCBI BLink).
Bo2g023510.1	NA	C02	NA	NA	NA	NA	NA	NA	NA	NA	NA	NA	NA	NA	NA	NA	NA	1.62e-05	0.000885283	0.00240613	0.666224	0.29187	C02_006106043_006106884	AT5G21274.1	calmodulin 6	calmodulin 6 (CAM6); FUNCTIONS IN: calcium ion binding; INVOLVED IN: calcium-mediated signaling; LOCATED IN: cellular_component unknown; EXPRESSED IN: cultured cell, leaf; CONTAINS InterPro DOMAIN/s: EF-Hand 1, calcium-binding site (InterPro:IPR018247), EF-HAND 2 (InterPro:IPR018249), EF-hand-like domain (InterPro:IPR011992), Calcium-binding EF-hand (InterPro:IPR002048), EF-hand (InterPro:IPR018248); BEST Arabidopsis thaliana protein match is: calmodulin 5 (TAIR:AT2G27030.3); Has 34463 Blast hits to 23268 proteins in 1758 species: Archae - 4; Bacteria - 213; Metazoa - 14512; Fungi - 7798; Plants - 6959; Viruses - 0; Other Eukaryotes - 4977 (source: NCBI BLink).
Bo2g023580.1	NA	C02	NA	NA	NA	NA	NA	NA	NA	NA	NA	NA	NA	NA	NA	NA	NA	1.71e-06	0.000210214	0.000540843	0.666224	0.322812	C02_006152073_006152889	AT5G21940.1		unknown protein; BEST Arabidopsis thaliana protein match is: unknown protein (TAIR:AT3G43850.1); Has 30201 Blast hits to 17322 proteins in 780 species: Archae - 12; Bacteria - 1396; Metazoa - 17338; Fungi - 3422; Plants - 5037; Viruses - 0; Other Eukaryotes - 2996 (source: NCBI BLink).
Bo2g023600.1	NA	C02	NA	NA	NA	NA	NA	NA	NA	NA	NA	NA	NA	NA	NA	NA	NA	0.000855493	0.0116461	0.0338606	0.666224	0.222504	C02_006165316_006168173	AT5G21950.1	alpha/beta-Hydrolases superfamily protein	alpha/beta-Hydrolases superfamily protein; CONTAINS InterPro DOMAIN/s: Alpha/beta hydrolase fold-1 (InterPro:IPR000073); BEST Arabidopsis thaliana protein match is: alpha/beta-Hydrolases superfamily protein (TAIR:AT4G33180.1); Has 30201 Blast hits to 17322 proteins in 780 species: Archae - 12; Bacteria - 1396; Metazoa - 17338; Fungi - 3422; Plants - 5037; Viruses - 0; Other Eukaryotes - 2996 (source: NCBI BLink).
Bo2g023650.1	NA	C02	NA	NA	NA	NA	NA	NA	NA	NA	NA	NA	NA	NA	NA	NA	NA	0.000761347	0.0107814	0.0313128	0.666224	0.241491	C02_006220886_006223567	AT5G21990.1	Tetratricopeptide repeat (TPR)-like superfamily protein	Tetratricopeptide repeat (TPR)-like superfamily protein; FUNCTIONS IN: binding; INVOLVED IN: protein folding; LOCATED IN: cellular_component unknown; EXPRESSED IN: cultured cell; CONTAINS InterPro DOMAIN/s: Tetratricopeptide TPR-1 (InterPro:IPR001440), Tetratricopeptide-like helical (InterPro:IPR011990), Tetratricopeptide repeat-containing (InterPro:IPR013026), Tetratricopeptide repeat (InterPro:IPR019734), Peptidyl-prolyl cis-trans isomerase, FKBP-type (InterPro:IPR001179); BEST Arabidopsis thaliana protein match is: FKBP-type peptidyl-prolyl cis-trans isomerase family protein (TAIR:AT5G48570.1); Has 3652 Blast hits to 3437 proteins in 299 species: Archae - 17; Bacteria - 74; Metazoa - 1859; Fungi - 377; Plants - 620; Viruses - 0; Other Eukaryotes - 705 (source: NCBI BLink).
Bo2g023660.1	NA	C02	NA	NA	NA	NA	NA	NA	NA	NA	NA	NA	NA	NA	NA	NA	NA	0.000760458	0.0107731	0.0312882	0.666224	0.202116	C02_006224571_006226604	AT5G22000.3	RING-H2 group F2A	RING-H2 group F2A (RHF2A); FUNCTIONS IN: zinc ion binding; INVOLVED IN: regulation of cell cycle, proteolysis involved in cellular protein catabolic process, megagametogenesis, microgametogenesis; LOCATED IN: plasma membrane; EXPRESSED IN: 25 plant structures; EXPRESSED DURING: 15 growth stages; CONTAINS InterPro DOMAIN/s: Zinc finger, RING-type (InterPro:IPR001841), Zinc finger, C3HC4 RING-type (InterPro:IPR018957); BEST Arabidopsis thaliana protein match is: RING-H2 group F1A (TAIR:AT4G14220.1); Has 30201 Blast hits to 17322 proteins in 780 species: Archae - 12; Bacteria - 1396; Metazoa - 17338; Fungi - 3422; Plants - 5037; Viruses - 0; Other Eukaryotes - 2996 (source: NCBI BLink).
Bo2g023670.1	NA	C02	NA	NA	NA	NA	NA	NA	NA	NA	NA	NA	NA	NA	NA	NA	NA	7.72e-06	0.000552921	0.00148076	0.666224	0.320779	C02_006227331_006233720	AT5G22010.1	replication factor C1	replication factor C1 (RFC1); FUNCTIONS IN: DNA clamp loader activity, nucleoside-triphosphatase activity, DNA binding, nucleotide binding, ATP binding; INVOLVED IN: DNA replication; LOCATED IN: DNA replication factor C complex, intracellular; CONTAINS InterPro DOMAIN/s: DNA replication factor RFC1, C-terminal (InterPro:IPR013725), ATPase, AAA+ type, core (InterPro:IPR003593), ATPase, AAA-type, core (InterPro:IPR003959), DNA polymerase III, clamp loader complex, gamma/delta/delta subunit, C-terminal (InterPro:IPR008921), DNA replication factor C, large subunit (InterPro:IPR012178), BRCT (InterPro:IPR001357); BEST Arabidopsis thaliana protein match is: P-loop containing nucleoside triphosphate hydrolases superfamily protein (TAIR:AT1G04730.1); Has 30201 Blast hits to 17322 proteins in 780 species: Archae - 12; Bacteria - 1396; Metazoa - 17338; Fungi - 3422; Plants - 5037; Viruses - 0; Other Eukaryotes - 2996 (source: NCBI BLink).
Bo2g023700.1	NA	C02	NA	NA	NA	NA	NA	NA	NA	NA	NA	NA	NA	NA	NA	NA	NA	0.00063557	0.00958244	0.0277222	0.666224	0.227782	C02_006252625_006253959	AT5G22090.2	Protein of unknown function (DUF3049)	Protein of unknown function (DUF3049); FUNCTIONS IN: molecular_function unknown; INVOLVED IN: biological_process unknown; LOCATED IN: chloroplast; CONTAINS InterPro DOMAIN/s: Protein of unknown function DUF3049 (InterPro:IPR021410); BEST Arabidopsis thaliana protein match is: Protein of unknown function (DUF3049) (TAIR:AT4G02810.1).
Bo2g023710.1	NA	C02	NA	NA	NA	NA	NA	NA	NA	NA	NA	NA	NA	NA	NA	NA	NA	3.1e-05	0.00134821	0.00371806	0.666224	0.294731	C02_006281884_006284912	AT4G33990.1	Tetratricopeptide repeat (TPR)-like superfamily protein	embryo defective 2758 (EMB2758); INVOLVED IN: embryo development ending in seed dormancy; LOCATED IN: mitochondrion; EXPRESSED IN: shoot apex, embryo; EXPRESSED DURING: D bilateral stage; CONTAINS InterPro DOMAIN/s: Pentatricopeptide repeat (InterPro:IPR002885); BEST Arabidopsis thaliana protein match is: Pentatricopeptide repeat (PPR) superfamily protein (TAIR:AT4G30700.1); Has 30201 Blast hits to 17322 proteins in 780 species: Archae - 12; Bacteria - 1396; Metazoa - 17338; Fungi - 3422; Plants - 5037; Viruses - 0; Other Eukaryotes - 2996 (source: NCBI BLink).
Bo2g023720.1	NA	C02	NA	NA	NA	NA	NA	NA	NA	NA	NA	NA	NA	NA	NA	NA	NA	4.25e-05	0.00164586	0.00459162	0.666224	0.275851	C02_006292722_006294547	AT5G22130.1	mannosyltransferase family protein	PEANUT 1 (PNT1); FUNCTIONS IN: mannosyltransferase activity, transferase activity, transferring glycosyl groups, alpha-1,4-mannosyltransferase activity; INVOLVED IN: GPI anchor biosynthetic process, cellulose biosynthetic process, plant-type cell wall biogenesis, embryo development, cell division; LOCATED IN: integral to membrane, endoplasmic reticulum membrane; CONTAINS InterPro DOMAIN/s: Mannosyltransferase, DXD (InterPro:IPR007704); Has 30201 Blast hits to 17322 proteins in 780 species: Archae - 12; Bacteria - 1396; Metazoa - 17338; Fungi - 3422; Plants - 5037; Viruses - 0; Other Eukaryotes - 2996 (source: NCBI BLink).
Bo2g023740.1	NA	C02	0.00127842	0.021022	0.0498894	0.648193	-0.0944342	NA	NA	NA	NA	NA	NA	NA	NA	NA	NA	NA	NA	NA	NA	NA	C02_006300626_006301531			#N/A
Bo2g024140.1	NA	C02	9.26e-05	0.00424571	0.0113723	0.648193	0.163714	NA	NA	NA	NA	NA	NA	NA	NA	NA	NA	NA	NA	NA	NA	NA	C02_006570092_006571390	AT5G22630.1	arogenate dehydratase 5	arogenate dehydratase 5 (ADT5); FUNCTIONS IN: arogenate dehydratase activity, prephenate dehydratase activity; INVOLVED IN: L-phenylalanine biosynthetic process; LOCATED IN: chloroplast; EXPRESSED IN: 22 plant structures; EXPRESSED DURING: 13 growth stages; CONTAINS InterPro DOMAIN/s: Prephenate dehydratase (InterPro:IPR001086), Prephenate dehydratase, conserved site (InterPro:IPR018528); BEST Arabidopsis thaliana protein match is: arogenate dehydratase 4 (TAIR:AT3G44720.1); Has 7113 Blast hits to 7110 proteins in 2246 species: Archae - 179; Bacteria - 4003; Metazoa - 2; Fungi - 120; Plants - 265; Viruses - 0; Other Eukaryotes - 2544 (source: NCBI BLink).
Bo2g024200.1	NA	C02	NA	NA	NA	NA	NA	NA	NA	NA	NA	NA	0.000438294	0.028028	0.0467868	0.701997	0.273981	NA	NA	NA	NA	NA	C02_006599700_006603235			#N/A
Bo2g024460.1	NA	C02	NA	NA	NA	NA	NA	NA	NA	NA	NA	NA	NA	NA	NA	NA	NA	1.44e-05	0.000821353	0.00222803	0.666224	0.320452	C02_006790714_006792937	AT5G22850.1	Eukaryotic aspartyl protease family protein	Eukaryotic aspartyl protease family protein; FUNCTIONS IN: aspartic-type endopeptidase activity; INVOLVED IN: proteolysis; LOCATED IN: endomembrane system; EXPRESSED IN: 23 plant structures; EXPRESSED DURING: 13 growth stages; CONTAINS InterPro DOMAIN/s: Peptidase aspartic (InterPro:IPR021109), Peptidase aspartic, catalytic (InterPro:IPR009007), Peptidase A1 (InterPro:IPR001461); BEST Arabidopsis thaliana protein match is: Eukaryotic aspartyl protease family protein (TAIR:AT1G08210.1); Has 4888 Blast hits to 4872 proteins in 390 species: Archae - 0; Bacteria - 0; Metazoa - 1696; Fungi - 940; Plants - 1998; Viruses - 1; Other Eukaryotes - 253 (source: NCBI BLink).
Bo2g024800.1	NA	C02	NA	NA	NA	NA	NA	NA	NA	NA	NA	NA	NA	NA	NA	NA	NA	0.000527309	0.00854045	0.0244356	0.666224	0.238105	C02_007145766_007147036	AT5G60540.1	pyridoxine biosynthesis 2	pyridoxine biosynthesis 2 (PDX2); CONTAINS InterPro DOMAIN/s: PdxT/SNO family, conserved site (InterPro:IPR021196), SNO glutamine amidotransferase (InterPro:IPR002161); Has 30201 Blast hits to 17322 proteins in 780 species: Archae - 12; Bacteria - 1396; Metazoa - 17338; Fungi - 3422; Plants - 5037; Viruses - 0; Other Eukaryotes - 2996 (source: NCBI BLink).
Bo2g024990.1	NA	C02	NA	NA	NA	NA	NA	NA	NA	NA	NA	NA	NA	NA	NA	NA	NA	0.00094835	0.0125116	0.0362679	0.666224	0.219324	C02_007341042_007341494			#N/A
Bo2g026910.1	NA	C02	NA	NA	NA	NA	NA	NA	NA	NA	NA	NA	NA	NA	NA	NA	NA	0.000438557	0.00759817	0.0215826	0.666224	0.269579	C02_008048076_008051905	AT5G59050.1		unknown protein; BEST Arabidopsis thaliana protein match is: unknown protein (TAIR:AT3G54000.1); Has 35333 Blast hits to 34131 proteins in 2444 species: Archae - 798; Bacteria - 22429; Metazoa - 974; Fungi - 991; Plants - 531; Viruses - 0; Other Eukaryotes - 9610 (source: NCBI BLink).
Bo2g027100.1	NA	C02	0.00122639	0.020603	0.0487045	0.648193	-0.0782247	NA	NA	NA	NA	NA	NA	NA	NA	NA	NA	NA	NA	NA	NA	NA	C02_008177043_008178064			#N/A
Bo2g028380.1	NA	C02	0.000301469	0.00899938	0.0222833	0.648193	-0.198025	NA	NA	NA	NA	NA	NA	NA	NA	NA	NA	NA	NA	NA	NA	NA	C02_008384113_008387640	AT5G58770.1	Undecaprenyl pyrophosphate synthetase family protein	Undecaprenyl pyrophosphate synthetase family protein; FUNCTIONS IN: dehydrodolichyl diphosphate synthase activity; INVOLVED IN: dolichol biosynthetic process; LOCATED IN: chloroplast; EXPRESSED IN: 15 plant structures; EXPRESSED DURING: 9 growth stages; CONTAINS InterPro DOMAIN/s: Di-trans-poly-cis-decaprenylcistransferase-like, conserved site (InterPro:IPR018520), Di-trans-poly-cis-decaprenylcistransferase-like (InterPro:IPR001441); BEST Arabidopsis thaliana protein match is: Undecaprenyl pyrophosphate synthetase family protein (TAIR:AT5G58782.1); Has 1807 Blast hits to 1807 proteins in 277 species: Archae - 0; Bacteria - 0; Metazoa - 736; Fungi - 347; Plants - 385; Viruses - 0; Other Eukaryotes - 339 (source: NCBI BLink).
Bo2g028420.1	NA	C02	NA	NA	NA	NA	NA	NA	NA	NA	NA	NA	5.56e-05	0.0100074	0.0184435	0.701997	0.301862	NA	NA	NA	NA	NA	C02_008414400_008417428	AT5G58700.1	phosphatidylinositol-speciwc phospholipase C4	phosphatidylinositol-speciwc phospholipase C4 (PLC4); FUNCTIONS IN: phospholipase C activity, phosphoinositide phospholipase C activity, phosphoric diester hydrolase activity; INVOLVED IN: signal transduction, intracellular signaling pathway, lipid metabolic process; LOCATED IN: plasma membrane; EXPRESSED IN: 22 plant structures; EXPRESSED DURING: 15 growth stages; CONTAINS InterPro DOMAIN/s: Phospholipase C, phosphoinositol-specific, EF-hand-like (InterPro:IPR015359), Phospholipase C, phosphatidylinositol-specific , X domain (InterPro:IPR000909), C2 calcium/lipid-binding domain, CaLB (InterPro:IPR008973), Phospholipase C, phosphoinositol-specific (InterPro:IPR001192), Phospholipase C, phosphatidylinositol-specific, Y domain (InterPro:IPR001711), PLC-like phosphodiesterase, TIM beta/alpha-barrel domain (InterPro:IPR017946), C2 membrane targeting protein (InterPro:IPR018029), C2 calcium-dependent membrane targeting (InterPro:IPR000008); BEST Arabidopsis thaliana protein match is: Phosphoinositide-specific phospholipase C family protein (TAIR:AT2G40116.1); Has 2449 Blast hits to 1960 proteins in 260 species: Archae - 0; Bacteria - 0; Metazoa - 1604; Fungi - 359; Plants - 253; Viruses - 0; Other Eukaryotes - 233 (source: NCBI BLink).
Bo2g028450.1	NA	C02	0.000439032	0.0112666	0.0273428	0.648193	-0.105206	NA	NA	NA	NA	NA	NA	NA	NA	NA	NA	6.14e-05	0.00208067	0.00588445	0.666224	0.296552	C02_008424617_008427112	AT5G58670.1	phospholipase C1	phospholipase C1 (PLC1); CONTAINS InterPro DOMAIN/s: Phospholipase C, phosphoinositol-specific, EF-hand-like (InterPro:IPR015359), Phospholipase C, phosphatidylinositol-specific , X domain (InterPro:IPR000909), EF-Hand 1, calcium-binding site (InterPro:IPR018247), C2 calcium/lipid-binding domain, CaLB (InterPro:IPR008973), Phospholipase C, phosphoinositol-specific (InterPro:IPR001192), Phospholipase C, phosphatidylinositol-specific, Y domain (InterPro:IPR001711), PLC-like phosphodiesterase, TIM beta/alpha-barrel domain (InterPro:IPR017946), C2 membrane targeting protein (InterPro:IPR018029), C2 calcium-dependent membrane targeting (InterPro:IPR000008); BEST Arabidopsis thaliana protein match is: phospholipase C1 (TAIR:AT4G38530.1); Has 30201 Blast hits to 17322 proteins in 780 species: Archae - 12; Bacteria - 1396; Metazoa - 17338; Fungi - 3422; Plants - 5037; Viruses - 0; Other Eukaryotes - 2996 (source: NCBI BLink).
Bo2g028640.1	NA	C02	0.00066292	0.014429	0.0343247	0.648193	-0.166053	NA	NA	NA	NA	NA	NA	NA	NA	NA	NA	0.000539722	0.00863829	0.0248226	0.666224	0.249317	C02_008566076_008570518	AT5G58350.1	with no lysine (K) kinase 4	with no lysine (K) kinase 4 (WNK4); FUNCTIONS IN: protein kinase activity, kinase activity; INVOLVED IN: protein amino acid phosphorylation; LOCATED IN: nucleus, cytoplasm; EXPRESSED IN: 22 plant structures; EXPRESSED DURING: 13 growth stages; CONTAINS InterPro DOMAIN/s: Protein kinase, catalytic domain (InterPro:IPR000719), Serine/threonine-protein kinase-like domain (InterPro:IPR017442), Protein kinase-like domain (InterPro:IPR011009), Serine/threonine-protein kinase, active site (InterPro:IPR008271); BEST Arabidopsis thaliana protein match is: with no lysine (K) kinase 5 (TAIR:AT3G51630.2); Has 1807 Blast hits to 1807 proteins in 277 species: Archae - 0; Bacteria - 0; Metazoa - 736; Fungi - 347; Plants - 385; Viruses - 0; Other Eukaryotes - 339 (source: NCBI BLink).
Bo2g028870.1	NA	C02	0.000171523	0.00635983	0.0163227	0.648193	0.16917	NA	NA	NA	NA	NA	NA	NA	NA	NA	NA	NA	NA	NA	NA	NA	C02_008684690_008686284	AT5G58060.1	SNARE-like superfamily protein	YKT61; FUNCTIONS IN: molecular_function unknown; INVOLVED IN: transport, vesicle-mediated transport; LOCATED IN: integral to membrane; EXPRESSED IN: 24 plant structures; EXPRESSED DURING: 15 growth stages; CONTAINS InterPro DOMAIN/s: Longin (InterPro:IPR010908), Longin-like (InterPro:IPR011012), Synaptobrevin (InterPro:IPR001388); BEST Arabidopsis thaliana protein match is: Synaptobrevin family protein (TAIR:AT5G58180.2); Has 1443 Blast hits to 1443 proteins in 239 species: Archae - 0; Bacteria - 0; Metazoa - 389; Fungi - 302; Plants - 452; Viruses - 0; Other Eukaryotes - 300 (source: NCBI BLink).
Bo2g028880.1	NA	C02	0.000157845	0.00603833	0.0155712	0.648193	0.0991497	NA	NA	NA	NA	NA	NA	NA	NA	NA	NA	3.44e-07	8.19e-05	0.000193562	0.666224	-0.357989	C02_008687995_008690111	AT5G58050.1	SHV3-like 4	SHV3-like 4 (SVL4); FUNCTIONS IN: glycerophosphodiester phosphodiesterase activity, kinase activity; INVOLVED IN: glycerol metabolic process, lipid metabolic process; LOCATED IN: anchored to membrane; EXPRESSED IN: 7 plant structures; EXPRESSED DURING: L mature pollen stage, M germinated pollen stage, 4 anthesis, C globular stage, petal differentiation and expansion stage; CONTAINS InterPro DOMAIN/s: PLC-like phosphodiesterase, TIM beta/alpha-barrel domain (InterPro:IPR017946), Glycerophosphoryl diester phosphodiesterase (InterPro:IPR004129); BEST Arabidopsis thaliana protein match is: SHV3-like 5 (TAIR:AT5G58170.1); Has 30201 Blast hits to 17322 proteins in 780 species: Archae - 12; Bacteria - 1396; Metazoa - 17338; Fungi - 3422; Plants - 5037; Viruses - 0; Other Eukaryotes - 2996 (source: NCBI BLink).
Bo2g029090.1	NA	C02	4.52e-06	0.000636308	0.00157463	0.648193	0.121921	NA	NA	NA	NA	NA	NA	NA	NA	NA	NA	1.75e-06	0.000212764	0.000550764	0.666224	-0.333223	C02_008774599_008775747			#N/A
Bo2g030250.1	NA	C02	NA	NA	NA	NA	NA	NA	NA	NA	NA	NA	NA	NA	NA	NA	NA	0.00049825	0.00827684	0.0235185	0.666224	0.262896	C02_008998771_009001164	AT4G11560.1	bromo-adjacent homology (BAH) domain-containing protein	bromo-adjacent homology (BAH) domain-containing protein; FUNCTIONS IN: DNA binding; INVOLVED IN: transcription; LOCATED IN: cellular_component unknown; EXPRESSED IN: 26 plant structures; EXPRESSED DURING: 15 growth stages; CONTAINS InterPro DOMAIN/s: Bromo adjacent homology (BAH) domain (InterPro:IPR001025), Transcription elongation factor S-II, central domain (InterPro:IPR003618); BEST Arabidopsis thaliana protein match is: Bromo-adjacent homology (BAH) domain-containing protein (TAIR:AT2G25120.1); Has 30201 Blast hits to 17322 proteins in 780 species: Archae - 12; Bacteria - 1396; Metazoa - 17338; Fungi - 3422; Plants - 5037; Viruses - 0; Other Eukaryotes - 2996 (source: NCBI BLink).
Bo2g032460.1	NA	C02	0.000646743	0.0142694	0.0338548	0.648193	0.164179	NA	NA	NA	NA	NA	NA	NA	NA	NA	NA	NA	NA	NA	NA	NA	C02_009256255_009258222	AT5G57330.1	Galactose mutarotase-like superfamily protein	Galactose mutarotase-like superfamily protein; FUNCTIONS IN: isomerase activity, carbohydrate binding, aldose 1-epimerase activity, catalytic activity; INVOLVED IN: galactose metabolic process, carbohydrate metabolic process; LOCATED IN: cellular_component unknown; EXPRESSED IN: 26 plant structures; EXPRESSED DURING: 15 growth stages; CONTAINS InterPro DOMAIN/s: Glycoside hydrolase-type carbohydrate-binding (InterPro:IPR011013), Aldose 1-epimerase (InterPro:IPR008183), Glycoside hydrolase-type carbohydrate-binding, subgroup (InterPro:IPR014718); BEST Arabidopsis thaliana protein match is: Galactose mutarotase-like superfamily protein (TAIR:AT3G61610.1); Has 1923 Blast hits to 1920 proteins in 763 species: Archae - 0; Bacteria - 1269; Metazoa - 39; Fungi - 135; Plants - 272; Viruses - 0; Other Eukaryotes - 208 (source: NCBI BLink).
Bo2g036460.1	NA	C02	NA	NA	NA	NA	NA	NA	NA	NA	NA	NA	NA	NA	NA	NA	NA	0.0014656	0.0167448	0.048138	0.666224	-0.202833	C02_010216729_010219831	AT5G56240.2		INVOLVED IN: biological_process unknown; EXPRESSED IN: 22 plant structures; EXPRESSED DURING: 13 growth stages; BEST Arabidopsis thaliana protein match is: hapless 8 (TAIR:AT5G56250.1).
Bo2g037600.1	NA	C02	NA	NA	NA	NA	NA	NA	NA	NA	NA	NA	NA	NA	NA	NA	NA	0.000513011	0.00841689	0.0239863	0.666224	0.235173	C02_010301476_010302307			#N/A
Bo2g037630.1	NA	C02	4.07e-05	0.00254095	0.00679921	0.648193	-0.16751	NA	NA	NA	NA	NA	NA	NA	NA	NA	NA	NA	NA	NA	NA	NA	C02_010333642_010334990	AT5G55990.1	calcineurin B-like protein 2	calcineurin B-like protein 2 (CBL2); FUNCTIONS IN: calcium ion binding; INVOLVED IN: calcium-mediated signaling; LOCATED IN: cytosolic ribosome, plant-type vacuole membrane, vacuole, membrane; EXPRESSED IN: 23 plant structures; EXPRESSED DURING: 15 growth stages; CONTAINS InterPro DOMAIN/s: Recoverin (InterPro:IPR001125), EF-HAND 2 (InterPro:IPR018249), Calcineurin B protein (InterPro:IPR015757), EF-hand-like domain (InterPro:IPR011992), Calcium-binding EF-hand (InterPro:IPR002048); BEST Arabidopsis thaliana protein match is: calcineurin B-like 3 (TAIR:AT4G26570.1); Has 1807 Blast hits to 1807 proteins in 277 species: Archae - 0; Bacteria - 0; Metazoa - 736; Fungi - 347; Plants - 385; Viruses - 0; Other Eukaryotes - 339 (source: NCBI BLink).
Bo2g041600.1	NA	C02	NA	NA	NA	NA	NA	NA	NA	NA	NA	NA	NA	NA	NA	NA	NA	0.000600766	0.00920069	0.0266869	0.666224	0.195704	C02_011158286_011160046	AT5G54630.1	zinc finger protein-related	zinc finger protein-related; FUNCTIONS IN: sequence-specific DNA binding transcription factor activity; INVOLVED IN: regulation of transcription; LOCATED IN: intracellular; EXPRESSED IN: 21 plant structures; EXPRESSED DURING: 13 growth stages; CONTAINS InterPro DOMAIN/s: Zinc finger, C2H2-like (InterPro:IPR015880), Zinc finger, C2H2-type (InterPro:IPR007087); BEST Arabidopsis thaliana protein match is: zinc finger (C2H2 type) family protein (TAIR:AT4G27240.1); Has 1807 Blast hits to 1807 proteins in 277 species: Archae - 0; Bacteria - 0; Metazoa - 736; Fungi - 347; Plants - 385; Viruses - 0; Other Eukaryotes - 339 (source: NCBI BLink).
Bo2g041610.1	NA	C02	NA	NA	NA	NA	NA	NA	NA	NA	NA	NA	NA	NA	NA	NA	NA	0.000598448	0.00917852	0.0266172	0.666224	0.205987	C02_011161723_011163226			#N/A
Bo2g041980.1	NA	C02	0.000385236	0.010433	0.0254613	0.648193	-0.0480598	NA	NA	NA	NA	NA	NA	NA	NA	NA	NA	5.46e-05	0.00194046	0.00543678	0.666224	0.274679	C02_011499898_011501107			#N/A
Bo2g043290.1	NA	C02	NA	NA	NA	NA	NA	NA	NA	NA	NA	NA	NA	NA	NA	NA	NA	0.00131841	0.0156821	0.0449885	0.666224	0.236035	C02_011802890_011803287	AT5G53940.1	Yippee family putative zinc-binding protein	Yippee family putative zinc-binding protein; CONTAINS InterPro DOMAIN/s: Yippee-like protein (InterPro:IPR004910); BEST Arabidopsis thaliana protein match is: Yippee family putative zinc-binding protein (TAIR:AT2G40110.1); Has 1807 Blast hits to 1807 proteins in 277 species: Archae - 0; Bacteria - 0; Metazoa - 736; Fungi - 347; Plants - 385; Viruses - 0; Other Eukaryotes - 339 (source: NCBI BLink).
Bo2g044530.1	NA	C02	NA	NA	NA	NA	NA	NA	NA	NA	NA	NA	3.17e-05	0.0083074	0.0137542	0.701997	-0.328467	NA	NA	NA	NA	NA	C02_012001485_012002646			#N/A
Bo2g044650.1	NA	C02	NA	NA	NA	NA	NA	NA	NA	NA	NA	NA	NA	NA	NA	NA	NA	1.61e-05	0.000885283	0.00240439	0.666224	0.300525	C02_012060714_012062644	AT5G53570.2	Ypt/Rab-GAP domain of gyp1p superfamily protein	Ypt/Rab-GAP domain of gyp1p superfamily protein; FUNCTIONS IN: RAB GTPase activator activity; INVOLVED IN: regulation of Rab GTPase activity; LOCATED IN: intracellular; EXPRESSED IN: 22 plant structures; EXPRESSED DURING: 13 growth stages; CONTAINS InterPro DOMAIN/s: RabGAP/TBC (InterPro:IPR000195); BEST Arabidopsis thaliana protein match is: Ypt/Rab-GAP domain of gyp1p superfamily protein (TAIR:AT3G49350.1); Has 4559 Blast hits to 4121 proteins in 234 species: Archae - 0; Bacteria - 21; Metazoa - 2510; Fungi - 811; Plants - 657; Viruses - 1; Other Eukaryotes - 559 (source: NCBI BLink).
Bo2g045870.1	NA	C02	NA	NA	NA	NA	NA	NA	NA	NA	NA	NA	NA	NA	NA	NA	NA	0.00125102	0.0151158	0.0434914	0.666224	0.230265	C02_012387397_012389332	AT5G53370.1	pectin methylesterase PCR fragment F	pectin methylesterase PCR fragment F (PMEPCRF); FUNCTIONS IN: pectinesterase activity; INVOLVED IN: cell wall modification; LOCATED IN: cell wall; EXPRESSED IN: 22 plant structures; EXPRESSED DURING: 13 growth stages; CONTAINS InterPro DOMAIN/s: Pectinesterase, active site (InterPro:IPR018040), Pectin lyase fold/virulence factor (InterPro:IPR011050), Pectinesterase, catalytic (InterPro:IPR000070), Pectinesterase inhibitor (InterPro:IPR006501), Pectin lyase fold (InterPro:IPR012334); BEST Arabidopsis thaliana protein match is: Plant invertase/pectin methylesterase inhibitor superfamily (TAIR:AT3G49220.1); Has 1807 Blast hits to 1807 proteins in 277 species: Archae - 0; Bacteria - 0; Metazoa - 736; Fungi - 347; Plants - 385; Viruses - 0; Other Eukaryotes - 339 (source: NCBI BLink).
Bo2g046050.1	NA	C02	8.78e-05	0.00410315	0.0110086	0.648193	-0.167913	NA	NA	NA	NA	NA	NA	NA	NA	NA	NA	4.29e-06	0.000379439	0.00100688	0.666224	0.330747	C02_012552624_012553806			#N/A
Bo2g046100.1	NA	C02	0.000600404	0.0137189	0.0324835	0.648193	-0.1227	NA	NA	NA	NA	NA	NA	NA	NA	NA	NA	4.56e-08	2.16e-05	4.99e-05	0.666224	0.383715	C02_012637747_012639082			#N/A
Bo2g046130.1	NA	C02	0.00114132	0.0198024	0.0467252	0.648193	-0.14044	NA	NA	NA	NA	NA	NA	NA	NA	NA	NA	1.65e-07	5.3e-05	0.000125897	0.666224	0.36504	C02_012654530_012655856			#N/A
Bo2g047840.1	NA	C02	NA	NA	NA	NA	NA	NA	NA	NA	NA	NA	NA	NA	NA	NA	NA	4.92e-06	0.000410457	0.00110219	0.666224	-0.297446	C02_013309058_013312281	AT5G52410.2		INVOLVED IN: biological_process unknown; LOCATED IN: chloroplast; EXPRESSED IN: 13 plant structures; EXPRESSED DURING: 6 growth stages; CONTAINS InterPro DOMAIN/s: S-layer homology domain (InterPro:IPR001119); BEST Arabidopsis thaliana protein match is: unknown protein (TAIR:AT5G23890.1); Has 35333 Blast hits to 34131 proteins in 2444 species: Archae - 798; Bacteria - 22429; Metazoa - 974; Fungi - 991; Plants - 531; Viruses - 0; Other Eukaryotes - 9610 (source: NCBI BLink).
Bo2g048060.1	NA	C02	NA	NA	NA	NA	NA	NA	NA	NA	NA	NA	NA	NA	NA	NA	NA	0.00132831	0.0157581	0.0452053	0.666224	-0.232612	C02_013541964_013543264			#N/A
Bo2g048270.1	NA	C02	0.00092481	0.0174314	0.0414184	0.648193	-0.164008	NA	NA	NA	NA	NA	NA	NA	NA	NA	NA	NA	NA	NA	NA	NA	C02_013847963_013849816	AT5G51690.1	1-amino-cyclopropane-1-carboxylate synthase 12	1-amino-cyclopropane-1-carboxylate synthase 12 (ACS12); CONTAINS InterPro DOMAIN/s: Aminotransferase, class I/classII (InterPro:IPR004839), 1-aminocyclopropane-1-carboxylate synthase (InterPro:IPR001176), Pyridoxal phosphate-dependent transferase, major domain (InterPro:IPR015424), Aminotransferases, class-I, pyridoxal-phosphate-binding site (InterPro:IPR004838), Pyridoxal phosphate-dependent transferase, major region, subdomain 1 (InterPro:IPR015421), Pyridoxal phosphate-dependent transferase, major region, subdomain 2 (InterPro:IPR015422); BEST Arabidopsis thaliana protein match is: ACC synthase 10 (TAIR:AT1G62960.1); Has 30201 Blast hits to 17322 proteins in 780 species: Archae - 12; Bacteria - 1396; Metazoa - 17338; Fungi - 3422; Plants - 5037; Viruses - 0; Other Eukaryotes - 2996 (source: NCBI BLink).
Bo2g048330.1	NA	C02	NA	NA	NA	NA	NA	NA	NA	NA	NA	NA	NA	NA	NA	NA	NA	0.000396021	0.00709049	0.0201554	0.666224	-0.207122	C02_013888889_013890744	AT5G51640.1	Plant protein of unknown function (DUF828)	YELLOW-LEAF-SPECIFIC GENE 7 (YLS7); CONTAINS InterPro DOMAIN/s: Protein of unknown function DUF231, plant (InterPro:IPR004253); BEST Arabidopsis thaliana protein match is: TRICHOME BIREFRINGENCE-LIKE 18 (TAIR:AT4G25360.2); Has 1342 Blast hits to 1319 proteins in 31 species: Archae - 0; Bacteria - 0; Metazoa - 2; Fungi - 0; Plants - 1337; Viruses - 0; Other Eukaryotes - 3 (source: NCBI BLink).
Bo2g049350.1	NA	C02	NA	NA	NA	NA	NA	NA	NA	NA	NA	NA	NA	NA	NA	NA	NA	2.92e-05	0.00129578	0.0035671	0.666224	-0.262378	C02_013943352_013944365	AT5G51550.1	EXORDIUM like 3	EXORDIUM like 3 (EXL3); CONTAINS InterPro DOMAIN/s: Phosphate-induced protein 1 (InterPro:IPR006766); BEST Arabidopsis thaliana protein match is: EXORDIUM like 5 (TAIR:AT2G17230.1); Has 398 Blast hits to 397 proteins in 23 species: Archae - 0; Bacteria - 2; Metazoa - 0; Fungi - 0; Plants - 396; Viruses - 0; Other Eukaryotes - 0 (source: NCBI BLink).
Bo2g051020.1	NA	C02	NA	NA	NA	NA	NA	NA	NA	NA	NA	NA	NA	NA	NA	NA	NA	0.00144989	0.0166501	0.0478092	0.666224	0.225022	C02_014540361_014542095	AT1G65020.1		FUNCTIONS IN: molecular_function unknown; INVOLVED IN: biological_process unknown; LOCATED IN: endoplasmic reticulum, plasma membrane; EXPRESSED IN: 23 plant structures; EXPRESSED DURING: 13 growth stages; CONTAINS InterPro DOMAIN/s: NERD (InterPro:IPR011528); Has 69 Blast hits to 69 proteins in 27 species: Archae - 0; Bacteria - 18; Metazoa - 8; Fungi - 0; Plants - 36; Viruses - 0; Other Eukaryotes - 7 (source: NCBI BLink).
Bo2g051060.1	NA	C02	3.83e-06	0.000578962	0.00141653	0.648193	-0.183979	NA	NA	NA	NA	NA	NA	NA	NA	NA	NA	6.99e-07	0.000122345	0.000299088	0.666224	0.350515	C02_014561051_014564572	AT1G65070.2	DNA mismatch repair protein MutS, type 2	DNA mismatch repair protein MutS, type 2; FUNCTIONS IN: damaged DNA binding, mismatched DNA binding, ATP binding; INVOLVED IN: mismatch repair, maintenance of fidelity involved in DNA-dependent DNA replication; EXPRESSED IN: 22 plant structures; EXPRESSED DURING: 13 growth stages; CONTAINS InterPro DOMAIN/s: DNA mismatch repair protein MutS, core (InterPro:IPR007696), DNA mismatch repair protein MutS, type 2 (InterPro:IPR005747), DNA mismatch repair protein MutS, C-terminal (InterPro:IPR000432), Smr protein/MutS2 C-terminal (InterPro:IPR002625); BEST Arabidopsis thaliana protein match is: DNA mismatch repair protein MutS, type 2 (TAIR:AT5G54090.1).
Bo2g051080.1	NA	C02	0.000153756	0.00592617	0.0153397	0.648193	-0.19539	NA	NA	NA	NA	NA	NA	NA	NA	NA	NA	NA	NA	NA	NA	NA	C02_014572923_014574770	AT1G65090.3		unknown protein; FUNCTIONS IN: molecular_function unknown; INVOLVED IN: biological_process unknown; LOCATED IN: cellular_component unknown; BEST Arabidopsis thaliana protein match is: unknown protein (TAIR:AT5G36100.1).
Bo2g051120.1	NA	C02	NA	NA	NA	NA	NA	1.29e-05	0.00936941	0.0133236	0.765803	0.313438	NA	NA	NA	NA	NA	7.88e-06	0.000558536	0.00150082	0.666224	-0.330337	C02_014582459_014583575			#N/A
Bo2g051140.1	NA	C02	0.00010229	0.00452232	0.0120765	0.648193	-0.188396	NA	NA	NA	NA	NA	NA	NA	NA	NA	NA	NA	NA	NA	NA	NA	C02_014589729_014591122	AT2G44870.1		unknown protein; FUNCTIONS IN: molecular_function unknown; INVOLVED IN: biological_process unknown; LOCATED IN: chloroplast; EXPRESSED IN: 22 plant structures; EXPRESSED DURING: 15 growth stages; Has 39 Blast hits to 39 proteins in 18 species: Archae - 0; Bacteria - 2; Metazoa - 0; Fungi - 0; Plants - 37; Viruses - 0; Other Eukaryotes - 0 (source: NCBI BLink).
Bo2g051200.1	NA	C02	3.74e-06	0.000575427	0.00139496	0.648193	-0.228727	NA	NA	NA	NA	NA	NA	NA	NA	NA	NA	1.21e-10	3.51e-07	1.42e-05	0.666224	0.434225	C02_014623417_014626626	AT1G65260.1	plastid transcriptionally active 4	plastid transcriptionally active 4 (PTAC4); INVOLVED IN: vesicle organization, thylakoid membrane organization; LOCATED IN: in 8 components; EXPRESSED IN: 23 plant structures; EXPRESSED DURING: 15 growth stages; CONTAINS InterPro DOMAIN/s: PspA/IM30 (InterPro:IPR007157); Has 3123 Blast hits to 3108 proteins in 1139 species: Archae - 38; Bacteria - 2412; Metazoa - 160; Fungi - 68; Plants - 89; Viruses - 95; Other Eukaryotes - 261 (source: NCBI BLink).
Bo2g051210.1	NA	C02	0.000152063	0.00587663	0.0152428	0.648193	-0.163836	NA	NA	NA	NA	NA	NA	NA	NA	NA	NA	0.000150016	0.0037372	0.0106284	0.666224	0.245181	C02_014630864_014632846	AT1G65270.1		unknown protein; FUNCTIONS IN: molecular_function unknown; INVOLVED IN: biological_process unknown; LOCATED IN: endoplasmic reticulum, plasma membrane; EXPRESSED IN: 24 plant structures; EXPRESSED DURING: 13 growth stages; Has 149 Blast hits to 149 proteins in 49 species: Archae - 0; Bacteria - 0; Metazoa - 98; Fungi - 0; Plants - 47; Viruses - 0; Other Eukaryotes - 4 (source: NCBI BLink).
Bo2g051220.1	NA	C02	9.35e-05	0.00425005	0.0114338	0.648193	-0.147354	NA	NA	NA	NA	NA	NA	NA	NA	NA	NA	4.96e-05	0.0018199	0.00509984	0.666224	0.273321	C02_014645449_014646941			#N/A
Bo2g051230.1	NA	C02	NA	NA	NA	NA	NA	NA	NA	NA	NA	NA	NA	NA	NA	NA	NA	4.82e-07	9.51e-05	0.000237047	0.666224	0.359781	C02_014651574_014652314			#N/A
Bo2g051280.1	NA	C02	NA	NA	NA	NA	NA	NA	NA	NA	NA	NA	NA	NA	NA	NA	NA	1.68e-05	0.000899078	0.00247188	0.666224	0.292157	C02_014673460_014675309	AT1G65410.1	non-intrinsic ABC protein 11	non-intrinsic ABC protein 11 (NAP11); FUNCTIONS IN: transporter activity, ATPase activity; INVOLVED IN: lipid transport; LOCATED IN: chloroplast; EXPRESSED IN: 23 plant structures; EXPRESSED DURING: 13 growth stages; CONTAINS InterPro DOMAIN/s: ATPase, AAA+ type, core (InterPro:IPR003593), ABC transporter-like (InterPro:IPR003439), ABC transporter, conserved site (InterPro:IPR017871); BEST Arabidopsis thaliana protein match is: non-intrinsic ABC protein 3 (TAIR:AT1G67940.1); Has 424474 Blast hits to 380294 proteins in 4085 species: Archae - 7338; Bacteria - 330543; Metazoa - 9238; Fungi - 6335; Plants - 5254; Viruses - 18; Other Eukaryotes - 65748 (source: NCBI BLink).
Bo2g051290.1	NA	C02	3.39e-06	0.000550333	0.00131401	0.648193	-0.0742597	NA	NA	NA	NA	NA	NA	NA	NA	NA	NA	0.00140258	0.016314	0.0468086	0.666224	0.225453	C02_014675876_014676525	AT1G65420.1	Protein of unknown function (DUF565)	NONPHOTOCHEMICAL QUENCHING 7 (NPQ7); CONTAINS InterPro DOMAIN/s: Protein of unknown function DUF565 (InterPro:IPR007572); BEST Arabidopsis thaliana protein match is: Protein of unknown function (DUF565) (TAIR:AT3G56830.1); Has 195 Blast hits to 195 proteins in 63 species: Archae - 0; Bacteria - 57; Metazoa - 0; Fungi - 0; Plants - 109; Viruses - 0; Other Eukaryotes - 29 (source: NCBI BLink).
Bo2g051310.1	NA	C02	NA	NA	NA	NA	NA	NA	NA	NA	NA	NA	NA	NA	NA	NA	NA	0.00014498	0.00366531	0.0103929	0.666224	0.288345	C02_014699546_014701832	AT1G65440.3	global transcription factor group B1	global transcription factor group B1 (GTB1); FUNCTIONS IN: transcription elongation regulator activity, hydrolase activity, acting on ester bonds, RNA binding; INVOLVED IN: chromatin assembly or disassembly, transcription initiation; LOCATED IN: cellular_component unknown; EXPRESSED IN: 24 plant structures; EXPRESSED DURING: 13 growth stages; CONTAINS InterPro DOMAIN/s: Resolvase, RNase H-like fold (InterPro:IPR006641), Nucleic acid-binding, OB-fold (InterPro:IPR012340), Nucleic acid-binding, OB-fold-like (InterPro:IPR016027), Ribosomal protein S1, RNA-binding domain (InterPro:IPR003029), Transcription elongation factor Spt6 (InterPro:IPR017072); BEST Arabidopsis thaliana protein match is: Transcription elongation factor Spt6 (TAIR:AT1G63210.1).
Bo2g051380.1	NA	C02	NA	NA	NA	NA	NA	NA	NA	NA	NA	NA	NA	NA	NA	NA	NA	0.000329943	0.00628348	0.0178459	0.666224	0.260919	C02_014765953_014768065	AT1G65560.1	Zinc-binding dehydrogenase family protein	Zinc-binding dehydrogenase family protein; FUNCTIONS IN: oxidoreductase activity, binding, zinc ion binding, catalytic activity; INVOLVED IN: oxidation reduction, metabolic process; LOCATED IN: cellular_component unknown; EXPRESSED IN: 23 plant structures; EXPRESSED DURING: 13 growth stages; CONTAINS InterPro DOMAIN/s: GroES-like (InterPro:IPR011032), NAD(P)-binding domain (InterPro:IPR016040), Alcohol dehydrogenase, C-terminal (InterPro:IPR013149), Alcohol dehydrogenase superfamily, zinc-containing (InterPro:IPR002085); BEST Arabidopsis thaliana protein match is: alkenal reductase (TAIR:AT5G16970.1); Has 16645 Blast hits to 16624 proteins in 1782 species: Archae - 118; Bacteria - 9540; Metazoa - 863; Fungi - 1044; Plants - 588; Viruses - 0; Other Eukaryotes - 4492 (source: NCBI BLink).
Bo2g052510.1	NA	C02	NA	NA	NA	NA	NA	NA	NA	NA	NA	NA	NA	NA	NA	NA	NA	0.000143513	0.00364605	0.0103238	0.666224	0.264643	C02_014900465_014901915	AT1G65700.2	Small nuclear ribonucleoprotein family protein	Small nuclear ribonucleoprotein family protein; CONTAINS InterPro DOMAIN/s: Like-Sm ribonucleoprotein (LSM) domain (InterPro:IPR001163), Like-Sm ribonucleoprotein (LSM) domain, eukaryotic/archaea-type (InterPro:IPR006649), Like-Sm ribonucleoprotein (LSM)-related domain (InterPro:IPR010920); BEST Arabidopsis thaliana protein match is: Small nuclear ribonucleoprotein family protein (TAIR:AT1G19120.1); Has 35333 Blast hits to 34131 proteins in 2444 species: Archae - 798; Bacteria - 22429; Metazoa - 974; Fungi - 991; Plants - 531; Viruses - 0; Other Eukaryotes - 9610 (source: NCBI BLink).
Bo2g052640.1	NA	C02	NA	NA	NA	NA	NA	NA	NA	NA	NA	NA	NA	NA	NA	NA	NA	2.82e-05	0.00127039	0.00349071	0.666224	0.308336	C02_015016228_015019165	AT1G65930.1	cytosolic NADP+-dependent isocitrate dehydrogenase	cytosolic NADP+-dependent isocitrate dehydrogenase (cICDH); FUNCTIONS IN: isocitrate dehydrogenase (NADP+) activity, copper ion binding; INVOLVED IN: in 7 processes; LOCATED IN: cytosol, apoplast, plasma membrane; EXPRESSED IN: 27 plant structures; EXPRESSED DURING: 17 growth stages; CONTAINS InterPro DOMAIN/s: Isocitrate/isopropylmalate dehydrogenase (InterPro:IPR001804), Isocitrate dehydrogenase NADP-dependent, eukaryotic (InterPro:IPR004790), Isocitrate/isopropylmalate dehydrogenase, conserved site (InterPro:IPR019818); BEST Arabidopsis thaliana protein match is: isocitrate dehydrogenase (TAIR:AT1G54340.1); Has 5437 Blast hits to 5413 proteins in 1130 species: Archae - 48; Bacteria - 1243; Metazoa - 817; Fungi - 231; Plants - 475; Viruses - 0; Other Eukaryotes - 2623 (source: NCBI BLink).
Bo2g052650.1	NA	C02	NA	NA	NA	NA	NA	NA	NA	NA	NA	NA	NA	NA	NA	NA	NA	4.18e-07	9.16e-05	0.000217373	0.666224	0.360852	C02_015020365_015021262	AT1G65980.1	thioredoxin-dependent peroxidase 1	thioredoxin-dependent peroxidase 1 (TPX1); FUNCTIONS IN: oxidoreductase activity, antioxidant activity; INVOLVED IN: response to cadmium ion; LOCATED IN: chloroplast, plasma membrane, membrane; EXPRESSED IN: 27 plant structures; EXPRESSED DURING: 16 growth stages; CONTAINS InterPro DOMAIN/s: Thioredoxin fold (InterPro:IPR012335), Thioredoxin-like (InterPro:IPR017936), Redoxin (InterPro:IPR013740), Thioredoxin-like fold (InterPro:IPR012336); BEST Arabidopsis thaliana protein match is: thioredoxin-dependent peroxidase 2 (TAIR:AT1G65970.1); Has 3982 Blast hits to 3982 proteins in 881 species: Archae - 11; Bacteria - 1524; Metazoa - 175; Fungi - 308; Plants - 230; Viruses - 0; Other Eukaryotes - 1734 (source: NCBI BLink).
Bo2g052820.1	NA	C02	NA	NA	NA	NA	NA	NA	NA	NA	NA	NA	0.000311816	0.0241614	0.0411845	0.701997	-0.301884	NA	NA	NA	NA	NA	C02_015235649_015237821	AT1G66330.2	senescence-associated family protein	senescence-associated family protein; Has 35333 Blast hits to 34131 proteins in 2444 species: Archae - 798; Bacteria - 22429; Metazoa - 974; Fungi - 991; Plants - 531; Viruses - 0; Other Eukaryotes - 9610 (source: NCBI BLink).
Bo2g055100.1	NA	C02	0.00011126	0.00480336	0.0127003	0.648193	-0.113063	NA	NA	NA	NA	NA	NA	NA	NA	NA	NA	NA	NA	NA	NA	NA	C02_015488407_015491332	AT1G66970.2	SHV3-like 2	SHV3-like 2 (SVL2); FUNCTIONS IN: glycerophosphodiester phosphodiesterase activity, kinase activity; INVOLVED IN: glycerol metabolic process, lipid metabolic process; LOCATED IN: anchored to membrane; EXPRESSED IN: 24 plant structures; EXPRESSED DURING: 13 growth stages; CONTAINS InterPro DOMAIN/s: PLC-like phosphodiesterase, TIM beta/alpha-barrel domain (InterPro:IPR017946), Glycerophosphoryl diester phosphodiesterase (InterPro:IPR004129); BEST Arabidopsis thaliana protein match is: suppressor of npr1-1 constitutive 4 (TAIR:AT1G66980.1).
Bo2g055170.1	NA	C02	NA	NA	NA	NA	NA	NA	NA	NA	NA	NA	NA	NA	NA	NA	NA	0.000183485	0.00429106	0.0121281	0.666224	0.252749	C02_015551002_015553095	AT1G66910.1	Protein kinase superfamily protein	Protein kinase superfamily protein; FUNCTIONS IN: kinase activity; INVOLVED IN: protein amino acid phosphorylation; LOCATED IN: endomembrane system; CONTAINS InterPro DOMAIN/s: Protein kinase, ATP binding site (InterPro:IPR017441), Serine/threonine-protein kinase domain (InterPro:IPR002290), Serine-threonine/tyrosine-protein kinase (InterPro:IPR001245), Serine/threonine-protein kinase, active site (InterPro:IPR008271), Protein kinase-like domain (InterPro:IPR011009), Protein kinase, catalytic domain (InterPro:IPR000719), Tyrosine-protein kinase, catalytic domain (InterPro:IPR020635); BEST Arabidopsis thaliana protein match is: Protein kinase superfamily protein (TAIR:AT1G66930.1); Has 113951 Blast hits to 112305 proteins in 4393 species: Archae - 178; Bacteria - 12361; Metazoa - 42729; Fungi - 9627; Plants - 32494; Viruses - 324; Other Eukaryotes - 16238 (source: NCBI BLink).
Bo2g055300.1	NA	C02	2.15e-05	0.00170211	0.00451951	0.648193	-0.191536	NA	NA	NA	NA	NA	NA	NA	NA	NA	NA	NA	NA	NA	NA	NA	C02_015632481_015641922	AT1G77590.1	long chain acyl-CoA synthetase 9	long chain acyl-CoA synthetase 9 (LACS9); FUNCTIONS IN: long-chain fatty acid-CoA ligase activity; INVOLVED IN: fatty acid metabolic process, fatty acid biosynthetic process; LOCATED IN: chloroplast, membrane, chloroplast envelope; EXPRESSED IN: 25 plant structures; EXPRESSED DURING: 14 growth stages; CONTAINS InterPro DOMAIN/s: AMP-binding, conserved site (InterPro:IPR020845), AMP-dependent synthetase/ligase (InterPro:IPR000873); BEST Arabidopsis thaliana protein match is: AMP-dependent synthetase and ligase family protein (TAIR:AT2G04350.2); Has 68698 Blast hits to 57242 proteins in 3549 species: Archae - 1129; Bacteria - 47028; Metazoa - 2860; Fungi - 3365; Plants - 2152; Viruses - 2; Other Eukaryotes - 12162 (source: NCBI BLink).
Bo2g055680.1	NA	C02	NA	NA	NA	NA	NA	NA	NA	NA	NA	NA	NA	NA	NA	NA	NA	0.000585332	0.00905823	0.0262215	0.666224	0.219944	C02_016052184_016052993			#N/A
Bo2g056010.1	NA	C02	0.000509613	0.0123776	0.0296711	0.648193	0.159199	NA	NA	NA	NA	NA	NA	NA	NA	NA	NA	NA	NA	NA	NA	NA	C02_016381138_016389251	AT1G67560.1	PLAT/LH2 domain-containing lipoxygenase family protein	PLAT/LH2 domain-containing lipoxygenase family protein; FUNCTIONS IN: oxidoreductase activity, acting on single donors with incorporation of molecular oxygen, incorporation of two atoms of oxygen, lipoxygenase activity, iron ion binding, metal ion binding; INVOLVED IN: oxidation reduction, growth; LOCATED IN: chloroplast; EXPRESSED IN: 22 plant structures; EXPRESSED DURING: 13 growth stages; CONTAINS InterPro DOMAIN/s: Lipoxygenase, iron binding site (InterPro:IPR020833), Lipoxygenase, C-terminal (InterPro:IPR013819), Lipoxygenase, LH2 (InterPro:IPR001024), Lipase/lipooxygenase, PLAT/LH2 (InterPro:IPR008976), Lipoxygenase, conserved site (InterPro:IPR020834), Lipoxygenase (InterPro:IPR000907), Lipoxygenase, plant (InterPro:IPR001246); BEST Arabidopsis thaliana protein match is: PLAT/LH2 domain-containing lipoxygenase family protein (TAIR:AT1G72520.1); Has 1467 Blast hits to 1431 proteins in 179 species: Archae - 0; Bacteria - 76; Metazoa - 533; Fungi - 48; Plants - 781; Viruses - 0; Other Eukaryotes - 29 (source: NCBI BLink).
Bo2g057420.1	NA	C02	NA	NA	NA	NA	NA	NA	NA	NA	NA	NA	NA	NA	NA	NA	NA	0.000454589	0.00777461	0.0221098	0.666224	-0.227025	C02_016796990_016798674	AT1G68070.1	Zinc finger, C3HC4 type (RING finger) family protein	Zinc finger, C3HC4 type (RING finger) family protein; FUNCTIONS IN: zinc ion binding; LOCATED IN: plasma membrane; EXPRESSED IN: 23 plant structures; EXPRESSED DURING: 13 growth stages; CONTAINS InterPro DOMAIN/s: Zinc finger, RING-type (InterPro:IPR001841), Zinc finger, C3HC4 RING-type (InterPro:IPR018957); BEST Arabidopsis thaliana protein match is: RING-finger protein for embryogenesis (TAIR:AT2G01735.1); Has 10060 Blast hits to 10035 proteins in 290 species: Archae - 0; Bacteria - 6; Metazoa - 2675; Fungi - 773; Plants - 5064; Viruses - 53; Other Eukaryotes - 1489 (source: NCBI BLink).
Bo2g057550.1	NA	C02	NA	NA	NA	NA	NA	NA	NA	NA	NA	NA	NA	NA	NA	NA	NA	2e-05	0.00100752	0.00277485	0.666224	-0.287545	C02_016947944_016949233	AT4G32190.1	Myosin heavy chain-related protein	Myosin heavy chain-related protein; Has 30201 Blast hits to 17322 proteins in 780 species: Archae - 12; Bacteria - 1396; Metazoa - 17338; Fungi - 3422; Plants - 5037; Viruses - 0; Other Eukaryotes - 2996 (source: NCBI BLink).
Bo2g057560.1	NA	C02	NA	NA	NA	NA	NA	NA	NA	NA	NA	NA	NA	NA	NA	NA	NA	7.32e-05	0.00234239	0.00661335	0.666224	-0.272336	C02_016949322_016949798			#N/A
Bo2g057580.1	NA	C02	NA	NA	NA	NA	NA	NA	NA	NA	NA	NA	NA	NA	NA	NA	NA	0.000158034	0.00385404	0.0109975	0.666224	-0.249354	C02_016953224_016955980			#N/A
Bo2g057690.1	NA	C02	2.55e-06	0.000475525	0.00111502	0.648193	-0.241616	NA	NA	NA	NA	NA	NA	NA	NA	NA	NA	0.00150932	0.0169956	0.0490444	0.666224	0.234212	C02_017047389_017048454	AT1G68230.2	Reticulon family protein	Reticulon family protein; FUNCTIONS IN: molecular_function unknown; INVOLVED IN: biological_process unknown; LOCATED IN: endoplasmic reticulum; EXPRESSED IN: 21 plant structures; EXPRESSED DURING: 10 growth stages; CONTAINS InterPro DOMAIN/s: Reticulon (InterPro:IPR003388); BEST Arabidopsis thaliana protein match is: Reticulon family protein (TAIR:AT2G46170.1); Has 30201 Blast hits to 17322 proteins in 780 species: Archae - 12; Bacteria - 1396; Metazoa - 17338; Fungi - 3422; Plants - 5037; Viruses - 0; Other Eukaryotes - 2996 (source: NCBI BLink).
Bo2g057770.1	NA	C02	NA	NA	NA	NA	NA	NA	NA	NA	NA	NA	NA	NA	NA	NA	NA	0.000619191	0.00941459	0.0272374	0.666224	0.220119	C02_017113706_017115668			#N/A
Bo2g057820.1	NA	C02	NA	NA	NA	NA	NA	NA	NA	NA	NA	NA	NA	NA	NA	NA	NA	0.000819334	0.0113125	0.0328953	0.666224	0.250743	C02_017262379_017264672	AT1G68370.1	Chaperone DnaJ-domain superfamily protein	ALTERED RESPONSE TO GRAVITY 1 (ARG1); CONTAINS InterPro DOMAIN/s: Molecular chaperone, heat shock protein, Hsp40, DnaJ (InterPro:IPR015609), Heat shock protein DnaJ, N-terminal (InterPro:IPR001623), Heat shock protein DnaJ (InterPro:IPR003095), Heat shock protein DnaJ, conserved site (InterPro:IPR018253); BEST Arabidopsis thaliana protein match is: ARG1-like 1 (TAIR:AT1G24120.1); Has 24672 Blast hits to 24665 proteins in 3308 species: Archae - 176; Bacteria - 9653; Metazoa - 4287; Fungi - 2463; Plants - 2622; Viruses - 27; Other Eukaryotes - 5444 (source: NCBI BLink).
Bo2g061110.1	NA	C02	NA	NA	NA	NA	NA	NA	NA	NA	NA	NA	NA	NA	NA	NA	NA	0.000283025	0.00568237	0.0161224	0.666224	-0.268975	C02_017792087_017792602	AT1G68660.1	Ribosomal protein L12/ ATP-dependent Clp protease adaptor protein ClpS family protein	Ribosomal protein L12/ ATP-dependent Clp protease adaptor protein ClpS family protein; FUNCTIONS IN: molecular_function unknown; INVOLVED IN: protein catabolic process; EXPRESSED IN: 23 plant structures; EXPRESSED DURING: 14 growth stages; CONTAINS InterPro DOMAIN/s: Adaptor protein ClpS, core (InterPro:IPR003769), Ribosomal protein L7/L12, C-terminal/adaptor protein ClpS-like (InterPro:IPR014719); Has 638 Blast hits to 638 proteins in 172 species: Archae - 0; Bacteria - 350; Metazoa - 0; Fungi - 0; Plants - 71; Viruses - 0; Other Eukaryotes - 217 (source: NCBI BLink).
Bo2g062650.1	NA	C02	0.000494664	0.0121504	0.0291895	0.648193	-0.163845	NA	NA	NA	NA	NA	NA	NA	NA	NA	NA	NA	NA	NA	NA	NA	C02_018324672_018326857	AT1G69120.1	K-box region and MADS-box transcription factor family protein	APETALA1 (AP1); CONTAINS InterPro DOMAIN/s: Transcription factor, MADS-box (InterPro:IPR002100), Transcription factor, K-box (InterPro:IPR002487); BEST Arabidopsis thaliana protein match is: K-box region and MADS-box transcription factor family protein (TAIR:AT1G26310.1); Has 8031 Blast hits to 8015 proteins in 981 species: Archae - 10; Bacteria - 56; Metazoa - 785; Fungi - 329; Plants - 6623; Viruses - 2; Other Eukaryotes - 226 (source: NCBI BLink).
Bo2g062980.1	NA	C02	NA	NA	NA	NA	NA	NA	NA	NA	NA	NA	NA	NA	NA	NA	NA	0.000400226	0.0071287	0.0202984	0.666224	-0.228631	C02_018584500_018585830	AT1G69295.1	plasmodesmata callose-binding protein 4	plasmodesmata callose-binding protein 4 (PDCB4); FUNCTIONS IN: callose binding, polysaccharide binding; INVOLVED IN: biological_process unknown; LOCATED IN: plasmodesma, plasma membrane, anchored to membrane; EXPRESSED IN: 22 plant structures; EXPRESSED DURING: 13 growth stages; CONTAINS InterPro DOMAIN/s: X8 (InterPro:IPR012946); BEST Arabidopsis thaliana protein match is: Carbohydrate-binding X8 domain superfamily protein (TAIR:AT1G26450.1); Has 31696 Blast hits to 10907 proteins in 912 species: Archae - 149; Bacteria - 8998; Metazoa - 7905; Fungi - 3090; Plants - 1809; Viruses - 608; Other Eukaryotes - 9137 (source: NCBI BLink).
Bo2g063000.1	NA	C02	6.19e-06	0.000766275	0.00194113	0.648193	-0.207992	NA	NA	NA	NA	NA	NA	NA	NA	NA	NA	NA	NA	NA	NA	NA	C02_018626009_018626530	AT1G69325.1	Remorin family protein	Remorin family protein; CONTAINS InterPro DOMAIN/s: Remorin, C-terminal (InterPro:IPR005516); BEST Arabidopsis thaliana protein match is: Remorin family protein (TAIR:AT1G13920.1); Has 335 Blast hits to 331 proteins in 23 species: Archae - 0; Bacteria - 0; Metazoa - 0; Fungi - 7; Plants - 318; Viruses - 0; Other Eukaryotes - 10 (source: NCBI BLink).
Bo2g064410.1	NA	C02	0.000316675	0.0092777	0.0228876	0.648193	-0.137323	NA	NA	NA	NA	NA	NA	NA	NA	NA	NA	NA	NA	NA	NA	NA	C02_019049259_019050588	AT1G69700.1	HVA22 homologue C	HVA22 homologue C (HVA22C); FUNCTIONS IN: molecular_function unknown; INVOLVED IN: response to water deprivation, hyperosmotic salinity response, response to abscisic acid stimulus; LOCATED IN: endomembrane system; EXPRESSED IN: 22 plant structures; EXPRESSED DURING: 15 growth stages; CONTAINS InterPro DOMAIN/s: TB2/DP1/HVA22 related protein (InterPro:IPR004345); BEST Arabidopsis thaliana protein match is: HVA22 homologue A (TAIR:AT1G74520.1); Has 1462 Blast hits to 1462 proteins in 206 species: Archae - 0; Bacteria - 0; Metazoa - 635; Fungi - 218; Plants - 519; Viruses - 0; Other Eukaryotes - 90 (source: NCBI BLink).
Bo2g064570.1	NA	C02	NA	NA	NA	NA	NA	NA	NA	NA	NA	NA	NA	NA	NA	NA	NA	0.000644269	0.00968181	0.027978	0.666224	-0.23035	C02_019211829_019213446	AT1G69780.1	Homeobox-leucine zipper protein family	ATHB13; FUNCTIONS IN: sequence-specific DNA binding, DNA binding, sequence-specific DNA binding transcription factor activity; INVOLVED IN: cotyledon morphogenesis, regulation of transcription, DNA-dependent, response to sucrose stimulus, leaf morphogenesis; LOCATED IN: nucleus; EXPRESSED IN: 22 plant structures; EXPRESSED DURING: 13 growth stages; CONTAINS InterPro DOMAIN/s: Homeobox, conserved site (InterPro:IPR017970), Homeobox (InterPro:IPR001356), Homeodomain-like (InterPro:IPR009057), Helix-turn-helix motif, lambda-like repressor (InterPro:IPR000047), Leucine zipper, homeobox-associated (InterPro:IPR003106), Homeodomain-related (InterPro:IPR012287); BEST Arabidopsis thaliana protein match is: homeobox protein 23 (TAIR:AT1G26960.1); Has 11763 Blast hits to 11710 proteins in 595 species: Archae - 0; Bacteria - 0; Metazoa - 9272; Fungi - 193; Plants - 2061; Viruses - 5; Other Eukaryotes - 232 (source: NCBI BLink).
Bo2g067970.1	NA	C02	NA	NA	NA	NA	NA	NA	NA	NA	NA	NA	NA	NA	NA	NA	NA	3.46e-05	0.00145222	0.00400344	0.666224	-0.306322	C02_019681613_019683084	AT3G28480.1	Oxoglutarate/iron-dependent oxygenase	Oxoglutarate/iron-dependent oxygenase; FUNCTIONS IN: oxidoreductase activity, acting on paired donors, with incorporation or reduction of molecular oxygen, 2-oxoglutarate as one donor, and incorporation of one atom each of oxygen into both donors, oxidoreductase activity, oxidoreductase activity, acting on paired donors, with incorporation or reduction of molecular oxygen, L-ascorbic acid binding, iron ion binding; INVOLVED IN: oxidation reduction, peptidyl-proline hydroxylation to 4-hydroxy-L-proline; LOCATED IN: Golgi apparatus, plasma membrane; EXPRESSED IN: 25 plant structures; EXPRESSED DURING: 13 growth stages; CONTAINS InterPro DOMAIN/s: Prolyl 4-hydroxylase, alpha subunit (InterPro:IPR006620), Oxoglutarate/iron-dependent oxygenase (InterPro:IPR005123), Metridin-like ShK toxin (InterPro:IPR003582); BEST Arabidopsis thaliana protein match is: Oxoglutarate/iron-dependent oxygenase (TAIR:AT3G28490.1); Has 2540 Blast hits to 2497 proteins in 339 species: Archae - 0; Bacteria - 391; Metazoa - 1089; Fungi - 70; Plants - 415; Viruses - 17; Other Eukaryotes - 558 (source: NCBI BLink).
Bo2g069590.1	NA	C02	9.33e-05	0.00425005	0.0114198	0.648193	0.264206	0.000161064	0.0262509	0.0397992	0.765803	0.291519	NA	NA	NA	NA	NA	4.8e-06	0.00040683	0.00108497	0.666224	-0.314551	C02_020317648_020318542	AT1G70830.3	MLP-like protein 28	MLP-like protein 28 (MLP28); FUNCTIONS IN: molecular_function unknown; INVOLVED IN: response to biotic stimulus, defense response; LOCATED IN: cellular_component unknown; EXPRESSED IN: 22 plant structures; EXPRESSED DURING: 14 growth stages; CONTAINS InterPro DOMAIN/s: Bet v I allergen (InterPro:IPR000916); BEST Arabidopsis thaliana protein match is: MLP-like protein 34 (TAIR:AT1G70850.3); Has 473 Blast hits to 441 proteins in 49 species: Archae - 0; Bacteria - 0; Metazoa - 0; Fungi - 0; Plants - 473; Viruses - 0; Other Eukaryotes - 0 (source: NCBI BLink).
Bo2g079160.1	NA	C02	NA	NA	NA	NA	NA	NA	NA	NA	NA	NA	0.00023186	0.0208925	0.0367865	0.701997	0.395747	NA	NA	NA	NA	NA	C02_021959723_021964860	AT1G72970.1	Glucose-methanol-choline (GMC) oxidoreductase family protein	HOTHEAD (HTH); CONTAINS InterPro DOMAIN/s: Glucose-methanol-choline oxidoreductase, N-terminal (InterPro:IPR000172), Glucose-methanol-choline oxidoreductase (InterPro:IPR012132), Glucose-methanol-choline oxidoreductase, C-terminal (InterPro:IPR007867); BEST Arabidopsis thaliana protein match is: Glucose-methanol-choline (GMC) oxidoreductase family protein (TAIR:AT1G12570.1); Has 10392 Blast hits to 10274 proteins in 1087 species: Archae - 4; Bacteria - 3747; Metazoa - 796; Fungi - 1463; Plants - 312; Viruses - 12; Other Eukaryotes - 4058 (source: NCBI BLink).
Bo2g080790.1	NA	C02	4.16e-05	0.00257877	0.00689427	0.648193	-0.199076	NA	NA	NA	NA	NA	NA	NA	NA	NA	NA	NA	NA	NA	NA	NA	C02_022561244_022562174	AT1G73885.1		unknown protein; FUNCTIONS IN: molecular_function unknown; INVOLVED IN: biological_process unknown; LOCATED IN: chloroplast thylakoid membrane, chloroplast; Has 37 Blast hits to 37 proteins in 13 species: Archae - 0; Bacteria - 0; Metazoa - 0; Fungi - 0; Plants - 37; Viruses - 0; Other Eukaryotes - 0 (source: NCBI BLink).
Bo2g080800.1	NA	C02	0.000385579	0.010433	0.0254737	0.648193	-0.0886309	NA	NA	NA	NA	NA	NA	NA	NA	NA	NA	NA	NA	NA	NA	NA	C02_022567527_022569581	AT1G73930.2		unknown protein; CONTAINS InterPro DOMAIN/s: Protein of unknown function DUF1630 (InterPro:IPR012860); Has 35333 Blast hits to 34131 proteins in 2444 species: Archae - 798; Bacteria - 22429; Metazoa - 974; Fungi - 991; Plants - 531; Viruses - 0; Other Eukaryotes - 9610 (source: NCBI BLink).
Bo2g080890.1	NA	C02	0.000175214	0.0064621	0.0165199	0.648193	-0.159124	NA	NA	NA	NA	NA	NA	NA	NA	NA	NA	0.000629228	0.00953086	0.027535	0.666224	0.218583	C02_022634812_022635916	AT1G74070.1	Cyclophilin-like peptidyl-prolyl cis-trans isomerase family protein	Cyclophilin-like peptidyl-prolyl cis-trans isomerase family protein; FUNCTIONS IN: peptidyl-prolyl cis-trans isomerase activity; INVOLVED IN: protein folding; LOCATED IN: chloroplast thylakoid lumen, chloroplast; EXPRESSED IN: 20 plant structures; EXPRESSED DURING: 13 growth stages; CONTAINS InterPro DOMAIN/s: Cyclophilin-like (InterPro:IPR015891), Peptidyl-prolyl cis-trans isomerase, cyclophilin-type (InterPro:IPR002130); BEST Arabidopsis thaliana protein match is: cyclophilin 20-2 (TAIR:AT5G13120.1); Has 3262 Blast hits to 3261 proteins in 458 species: Archae - 0; Bacteria - 134; Metazoa - 1442; Fungi - 557; Plants - 702; Viruses - 0; Other Eukaryotes - 427 (source: NCBI BLink).
Bo2g080970.1	NA	C02	0.00048417	0.0120188	0.0288479	0.648193	-0.0551551	NA	NA	NA	NA	NA	NA	NA	NA	NA	NA	NA	NA	NA	NA	NA	C02_022709840_022713476	AT1G74160.1		unknown protein; BEST Arabidopsis thaliana protein match is: unknown protein (TAIR:AT1G18620.1); Has 3407 Blast hits to 2217 proteins in 314 species: Archae - 0; Bacteria - 264; Metazoa - 1296; Fungi - 318; Plants - 346; Viruses - 34; Other Eukaryotes - 1149 (source: NCBI BLink).
Bo2g081010.1	NA	C02	1.58e-06	0.000348457	0.000865216	0.648193	-0.13166	NA	NA	NA	NA	NA	NA	NA	NA	NA	NA	NA	NA	NA	NA	NA	C02_022737877_022741592	AT1G74360.1	Leucine-rich repeat protein kinase family protein	Leucine-rich repeat protein kinase family protein; FUNCTIONS IN: protein serine/threonine kinase activity, protein kinase activity, ATP binding; INVOLVED IN: transmembrane receptor protein tyrosine kinase signaling pathway, protein amino acid phosphorylation; LOCATED IN: mitochondrion; EXPRESSED IN: 15 plant structures; EXPRESSED DURING: 9 growth stages; CONTAINS InterPro DOMAIN/s: Protein kinase, ATP binding site (InterPro:IPR017441), Protein kinase, catalytic domain (InterPro:IPR000719), Leucine-rich repeat (InterPro:IPR001611), Serine/threonine-protein kinase-like domain (InterPro:IPR017442), Protein kinase-like domain (InterPro:IPR011009), Serine/threonine-protein kinase, active site (InterPro:IPR008271); BEST Arabidopsis thaliana protein match is: BRI1 like (TAIR:AT1G55610.2); Has 217966 Blast hits to 139933 proteins in 5038 species: Archae - 191; Bacteria - 21618; Metazoa - 66649; Fungi - 11025; Plants - 92428; Viruses - 434; Other Eukaryotes - 25621 (source: NCBI BLink).
Bo2g081040.1	NA	C02	0.0011692	0.0200275	0.0473798	0.648193	-0.0825447	NA	NA	NA	NA	NA	NA	NA	NA	NA	NA	NA	NA	NA	NA	NA	C02_022753091_022754413	AT1G74230.1	glycine-rich RNA-binding protein 5	glycine-rich RNA-binding protein 5 (GR-RBP5); FUNCTIONS IN: RNA binding, copper ion binding, ATP binding; INVOLVED IN: biological_process unknown; LOCATED IN: mitochondrion; EXPRESSED IN: 23 plant structures; EXPRESSED DURING: 14 growth stages; CONTAINS InterPro DOMAIN/s: RNA recognition motif, glycine rich protein (InterPro:IPR015465), RNA recognition motif, RNP-1 (InterPro:IPR000504), Nucleotide-binding, alpha-beta plait (InterPro:IPR012677); BEST Arabidopsis thaliana protein match is: glycine-rich RNA-binding protein 3 (TAIR:AT5G61030.1); Has 144 Blast hits to 144 proteins in 27 species: Archae - 0; Bacteria - 5; Metazoa - 0; Fungi - 0; Plants - 136; Viruses - 0; Other Eukaryotes - 3 (source: NCBI BLink).
Bo2g082340.1	NA	C02	0.000181461	0.00659486	0.0168486	0.648193	-0.217587	NA	NA	NA	NA	NA	NA	NA	NA	NA	NA	NA	NA	NA	NA	NA	C02_023047894_023051801	AT1G15460.1	HCO3- transporter family	REQUIRES HIGH BORON 4 (BOR4); CONTAINS InterPro DOMAIN/s: Bicarbonate transporter, eukaryotic (InterPro:IPR003020), Bicarbonate transporter, C-terminal (InterPro:IPR011531); BEST Arabidopsis thaliana protein match is: HCO3- transporter family (TAIR:AT1G74810.1); Has 2623 Blast hits to 1400 proteins in 194 species: Archae - 0; Bacteria - 4; Metazoa - 1965; Fungi - 314; Plants - 231; Viruses - 2; Other Eukaryotes - 107 (source: NCBI BLink).
Bo2g082410.1	NA	C02	NA	NA	NA	NA	NA	NA	NA	NA	NA	NA	2.5e-05	0.00738238	0.0122295	0.701997	0.37016	NA	NA	NA	NA	NA	C02_023091623_023092791			#N/A
Bo2g086550.1	NA	C02	NA	NA	NA	NA	NA	NA	NA	NA	NA	NA	NA	NA	NA	NA	NA	2.24e-05	0.00108701	0.00299177	0.666224	-0.313828	C02_023991096_023991700			#N/A
Bo2g087730.1	NA	C02	8.57e-06	0.000912049	0.00243005	0.648193	-0.235661	NA	NA	NA	NA	NA	NA	NA	NA	NA	NA	0.000142204	0.00362819	0.0102619	0.666224	0.290477	C02_024121701_024123463			#N/A
Bo2g088790.1	NA	C02	3.2e-07	0.000112734	0.000368711	0.648193	-0.225538	NA	NA	NA	NA	NA	NA	NA	NA	NA	NA	1.87e-08	1.22e-05	2.28e-05	0.666224	0.390812	C02_024204395_024205969			#N/A
Bo2g088840.1	NA	C02	7.99e-09	9.96e-06	1.79e-05	0.648193	-0.250664	NA	NA	NA	NA	NA	NA	NA	NA	NA	NA	3.15e-08	1.69e-05	3.6e-05	0.666224	0.386622	C02_024241822_024244527			#N/A
Bo2g088850.1	NA	C02	7.53e-08	4.05e-05	0.000120905	0.648193	-0.234518	NA	NA	NA	NA	NA	NA	NA	NA	NA	NA	1.74e-07	5.49e-05	0.000130009	0.666224	0.351095	C02_024265436_024266180			#N/A
Bo2g089970.1	NA	C02	5.08e-08	2.81e-05	8.13e-05	0.648193	-0.274592	NA	NA	NA	NA	NA	0.000488289	0.0292245	0.0487788	0.701997	0.231222	1.84e-06	0.000216893	0.000569984	0.666224	0.340497	C02_024408450_024410834			#N/A
Bo2g090990.1	NA	C02	NA	NA	NA	NA	NA	NA	NA	NA	NA	NA	NA	NA	NA	NA	NA	0.00140478	0.0163148	0.0468556	0.666224	0.239546	C02_024445417_024447431	AT1G76520.2	Auxin efflux carrier family protein	Auxin efflux carrier family protein; FUNCTIONS IN: auxin:hydrogen symporter activity; INVOLVED IN: auxin polar transport, transmembrane transport; LOCATED IN: endomembrane system, integral to membrane; EXPRESSED IN: 22 plant structures; EXPRESSED DURING: 13 growth stages; CONTAINS InterPro DOMAIN/s: Auxin efflux carrier (InterPro:IPR004776); BEST Arabidopsis thaliana protein match is: Auxin efflux carrier family protein (TAIR:AT1G76530.1); Has 676 Blast hits to 645 proteins in 140 species: Archae - 2; Bacteria - 51; Metazoa - 0; Fungi - 244; Plants - 324; Viruses - 0; Other Eukaryotes - 55 (source: NCBI BLink).
Bo2g092770.1	NA	C02	0.000502658	0.012277	0.0294477	0.648193	0.181518	NA	NA	NA	NA	NA	NA	NA	NA	NA	NA	0.00152044	0.017085	0.0492728	0.666224	-0.225564	C02_025237145_025238740	AT1G77660.1	Histone H3 K4-specific methyltransferase SET7/9 family protein	Histone H3 K4-specific methyltransferase SET7/9 family protein; CONTAINS InterPro DOMAIN/s: MORN motif (InterPro:IPR003409); BEST Arabidopsis thaliana protein match is: Histone H3 K4-specific methyltransferase SET7/9 family protein (TAIR:AT1G21920.1); Has 25589 Blast hits to 6526 proteins in 562 species: Archae - 0; Bacteria - 3550; Metazoa - 4135; Fungi - 204; Plants - 2355; Viruses - 0; Other Eukaryotes - 15345 (source: NCBI BLink).
Bo2g093360.1	NA	C02	NA	NA	NA	NA	NA	NA	NA	NA	NA	NA	NA	NA	NA	NA	NA	0.000118877	0.00322073	0.00912158	0.666224	-0.25473	C02_025834124_025835562	AT1G78300.1	general regulatory factor 2	general regulatory factor 2 (GRF2); FUNCTIONS IN: protein phosphorylated amino acid binding; INVOLVED IN: brassinosteroid mediated signaling pathway; LOCATED IN: plasma membrane, vacuole; EXPRESSED IN: 24 plant structures; EXPRESSED DURING: 17 growth stages; CONTAINS InterPro DOMAIN/s: 14-3-3 protein (InterPro:IPR000308); BEST Arabidopsis thaliana protein match is: GF14 protein phi chain (TAIR:AT1G35160.1); Has 2698 Blast hits to 2688 proteins in 383 species: Archae - 0; Bacteria - 0; Metazoa - 1259; Fungi - 318; Plants - 766; Viruses - 0; Other Eukaryotes - 355 (source: NCBI BLink).
Bo2g094600.1	NA	C02	NA	NA	NA	NA	NA	NA	NA	NA	NA	NA	0.000356002	0.0252558	0.0432665	0.701997	-0.311193	NA	NA	NA	NA	NA	C02_026132159_026132974			#N/A
Bo2g095300.1	NA	C02	NA	NA	NA	NA	NA	NA	NA	NA	NA	NA	NA	NA	NA	NA	NA	0.000558246	0.00881233	0.0253951	0.666224	-0.246084	C02_026699840_026700717			#N/A
Bo2g095510.1	NA	C02	NA	NA	NA	NA	NA	NA	NA	NA	NA	NA	3.7e-05	0.00872641	0.0148709	0.701997	0.382218	5.14e-06	0.000421185	0.0011343	0.666224	0.302462	C02_026844045_026847377	AT1G80930.1	MIF4G domain-containing protein / MA3 domain-containing protein	MIF4G domain-containing protein / MA3 domain-containing protein; FUNCTIONS IN: RNA binding, binding; INVOLVED IN: translation, RNA metabolic process; LOCATED IN: cytosol, nucleus; EXPRESSED IN: 25 plant structures; EXPRESSED DURING: 13 growth stages; CONTAINS InterPro DOMAIN/s: Initiation factor eIF-4 gamma, MA3 (InterPro:IPR003891), Armadillo-type fold (InterPro:IPR016024), MIF4G-like, type 3 (InterPro:IPR003890), MIF4-like, type 1/2/3 (InterPro:IPR016021); BEST Arabidopsis thaliana protein match is: Initiation factor eIF-4 gamma, MA3 (TAIR:AT1G52325.1); Has 51676 Blast hits to 28577 proteins in 1484 species: Archae - 86; Bacteria - 5039; Metazoa - 22313; Fungi - 6500; Plants - 3817; Viruses - 357; Other Eukaryotes - 13564 (source: NCBI BLink).
Bo2g095540.1	NA	C02	NA	NA	NA	NA	NA	NA	NA	NA	NA	NA	NA	NA	NA	NA	NA	0.000455032	0.00777848	0.0221243	0.666224	0.226936	C02_026888383_026889878			#N/A
Bo2g095550.1	NA	C02	NA	NA	NA	NA	NA	NA	NA	NA	NA	NA	0.000235272	0.0210386	0.0369979	0.701997	0.3388	1.38e-05	0.000806556	0.00216665	0.666224	0.293673	C02_026895060_026895350			#N/A
Bo2g095560.1	NA	C02	NA	NA	NA	NA	NA	NA	NA	NA	NA	NA	0.000250538	0.0215381	0.0379128	0.701997	0.355939	1.69e-05	0.000899078	0.00247827	0.666224	0.296664	C02_026895467_026895757			#N/A
Bo2g095570.1	NA	C02	0.00116356	0.0199898	0.0472479	0.648193	-0.143431	NA	NA	NA	NA	NA	NA	NA	NA	NA	NA	3.11e-06	0.000308243	0.00081179	0.666224	0.328235	C02_026912850_026914165			#N/A
Bo2g095580.1	NA	C02	NA	NA	NA	NA	NA	NA	NA	NA	NA	NA	NA	NA	NA	NA	NA	0.000262881	0.00543523	0.0153562	0.666224	0.257611	C02_026929341_026930818	AT1G80900.1	magnesium transporter 1	magnesium transporter 1 (MGT1); FUNCTIONS IN: magnesium ion transmembrane transporter activity, metal ion transmembrane transporter activity; INVOLVED IN: transmembrane transport, metal ion transport; LOCATED IN: membrane; EXPRESSED IN: 29 plant structures; EXPRESSED DURING: 13 growth stages; CONTAINS InterPro DOMAIN/s: Mg2+ transporter protein, CorA-like (InterPro:IPR002523); BEST Arabidopsis thaliana protein match is: magnesium transporter 2 (TAIR:AT1G16010.3); Has 30201 Blast hits to 17322 proteins in 780 species: Archae - 12; Bacteria - 1396; Metazoa - 17338; Fungi - 3422; Plants - 5037; Viruses - 0; Other Eukaryotes - 2996 (source: NCBI BLink).
Bo2g095600.1	NA	C02	NA	NA	NA	NA	NA	0.000154537	0.0258168	0.0392217	0.765803	0.250045	NA	NA	NA	NA	NA	NA	NA	NA	NA	NA	C02_026934799_026936829	AT1G80870.1	Protein kinase superfamily protein	Protein kinase superfamily protein; FUNCTIONS IN: protein serine/threonine kinase activity, protein kinase activity, kinase activity, ATP binding; INVOLVED IN: protein amino acid phosphorylation; LOCATED IN: plasma membrane; EXPRESSED IN: 20 plant structures; EXPRESSED DURING: 13 growth stages; CONTAINS InterPro DOMAIN/s: Protein kinase, ATP binding site (InterPro:IPR017441), Protein kinase, catalytic domain (InterPro:IPR000719), Serine/threonine-protein kinase-like domain (InterPro:IPR017442), Protein kinase-like domain (InterPro:IPR011009), Serine/threonine-protein kinase, active site (InterPro:IPR008271); BEST Arabidopsis thaliana protein match is: Protein kinase superfamily protein (TAIR:AT5G51770.1); Has 92712 Blast hits to 76168 proteins in 3269 species: Archae - 56; Bacteria - 7291; Metazoa - 26312; Fungi - 5337; Plants - 43631; Viruses - 173; Other Eukaryotes - 9912 (source: NCBI BLink).
Bo2g095900.1	NA	C02	3.3e-07	0.00011523	0.000376125	0.648193	-0.208092	NA	NA	NA	NA	NA	NA	NA	NA	NA	NA	1.4e-07	4.78e-05	0.000113814	0.666224	0.380469	C02_027181358_027181807			#N/A
Bo2g096000.1	NA	C02	0.00101328	0.0184422	0.0436379	0.648193	0.233087	NA	NA	NA	NA	NA	NA	NA	NA	NA	NA	NA	NA	NA	NA	NA	C02_027236906_027243307	AT1G80410.2	tetratricopeptide repeat (TPR)-containing protein	EMBRYO DEFECTIVE 2753 (EMB2753); FUNCTIONS IN: binding; INVOLVED IN: embryo development ending in seed dormancy; EXPRESSED IN: 23 plant structures; EXPRESSED DURING: 14 growth stages; CONTAINS InterPro DOMAIN/s: Tetratricopeptide TPR-1 (InterPro:IPR001440), Tetratricopeptide-like helical (InterPro:IPR011990), Tetratricopeptide repeat-containing (InterPro:IPR013026), N-terminal acetyltransferase A, auxiliary subunit (InterPro:IPR021183), Tetratricopeptide repeat (InterPro:IPR019734).
Bo2g096030.1	NA	C02	0.00100216	0.0183161	0.043363	0.648193	-0.214127	NA	NA	NA	NA	NA	NA	NA	NA	NA	NA	NA	NA	NA	NA	NA	C02_027249404_027251550	AT1G80370.1	Cyclin A2;4	Cyclin A2;4 (CYCA2;4); CONTAINS InterPro DOMAIN/s: Cyclin, C-terminal (InterPro:IPR004367), Cyclin (InterPro:IPR006670), G2/mitotic-specific cyclin A (InterPro:IPR015453), Cyclin-like (InterPro:IPR011028), Cyclin-related (InterPro:IPR013763), Cyclin, N-terminal (InterPro:IPR006671), Cyclin, A/B/D/E (InterPro:IPR014400); BEST Arabidopsis thaliana protein match is: CYCLIN A2;3 (TAIR:AT1G15570.1); Has 4103 Blast hits to 4099 proteins in 369 species: Archae - 0; Bacteria - 2; Metazoa - 1911; Fungi - 542; Plants - 1008; Viruses - 34; Other Eukaryotes - 606 (source: NCBI BLink).
Bo2g096070.1	NA	C02	3.2e-06	0.000532805	0.00127014	0.648193	-0.215552	NA	NA	NA	NA	NA	NA	NA	NA	NA	NA	3.79e-08	1.96e-05	4.25e-05	0.666224	0.377645	C02_027276994_027277353			#N/A
Bo2g096130.1	NA	C02	NA	NA	NA	NA	NA	NA	NA	NA	NA	NA	1.76e-05	0.0061894	0.0103881	0.701997	0.430507	NA	NA	NA	NA	NA	C02_027332092_027334362	AT1G80280.1	alpha/beta-Hydrolases superfamily protein	alpha/beta-Hydrolases superfamily protein; CONTAINS InterPro DOMAIN/s: Alpha/beta hydrolase fold-1 (InterPro:IPR000073); BEST Arabidopsis thaliana protein match is: alpha/beta-Hydrolases superfamily protein (TAIR:AT1G15490.1); Has 7676 Blast hits to 7658 proteins in 1204 species: Archae - 71; Bacteria - 5735; Metazoa - 276; Fungi - 71; Plants - 550; Viruses - 0; Other Eukaryotes - 973 (source: NCBI BLink).
Bo2g097390.1	NA	C02	NA	NA	NA	NA	NA	NA	NA	NA	NA	NA	NA	NA	NA	NA	NA	0.00111145	0.0139653	0.0402691	0.666224	0.207504	C02_027515775_027517175	AT1G15320.1		unknown protein; FUNCTIONS IN: molecular_function unknown; INVOLVED IN: biological_process unknown; LOCATED IN: endomembrane system; EXPRESSED IN: flower; EXPRESSED DURING: petal differentiation and expansion stage; Has 62 Blast hits to 62 proteins in 17 species: Archae - 0; Bacteria - 0; Metazoa - 0; Fungi - 0; Plants - 62; Viruses - 0; Other Eukaryotes - 0 (source: NCBI BLink).
Bo2g097520.1	NA	C02	6.94e-05	0.00353267	0.00951468	0.648193	0.195141	NA	NA	NA	NA	NA	NA	NA	NA	NA	NA	6.43e-05	0.00214662	0.00606534	0.666224	-0.290311	C02_027628716_027630230	AT1G64950.1	cytochrome P450, family 89, subfamily A, polypeptide 5	cytochrome P450, family 89, subfamily A, polypeptide 5 (CYP89A5); FUNCTIONS IN: electron carrier activity, monooxygenase activity, iron ion binding, oxygen binding, heme binding; INVOLVED IN: oxidation reduction; LOCATED IN: endoplasmic reticulum; EXPRESSED IN: callus; CONTAINS InterPro DOMAIN/s: Cytochrome P450 (InterPro:IPR001128), Cytochrome P450, conserved site (InterPro:IPR017972), Cytochrome P450, E-class, group I (InterPro:IPR002401); BEST Arabidopsis thaliana protein match is: cytochrome P450, family 87, subfamily A, polypeptide 6 (TAIR:AT1G64940.1); Has 33837 Blast hits to 33688 proteins in 1718 species: Archae - 63; Bacteria - 4127; Metazoa - 11783; Fungi - 7185; Plants - 9256; Viruses - 3; Other Eukaryotes - 1420 (source: NCBI BLink).
Bo2g097550.1	NA	C02	0.000977112	0.0180142	0.0427396	0.648193	-0.180671	NA	NA	NA	NA	NA	NA	NA	NA	NA	NA	NA	NA	NA	NA	NA	C02_027664023_027666250	AT1G64860.1	sigma factor A	sigma factor A (SIGA); CONTAINS InterPro DOMAIN/s: RNA polymerase sigma factor, region 2 (InterPro:IPR013325), Winged helix-turn-helix transcription repressor DNA-binding (InterPro:IPR011991), RNA polymerase sigma-70 region 3 (InterPro:IPR007624), RNA polymerase sigma-70 (InterPro:IPR014284), RNA polymerase sigma factor, region 3/4 (InterPro:IPR013324), RNA polymerase sigma-70 factor (InterPro:IPR000943), RNA polymerase sigma-70 region 2 (InterPro:IPR007627), RNA polymerase sigma-70 region 4 (InterPro:IPR007630); BEST Arabidopsis thaliana protein match is: RNApolymerase sigma subunit 2 (TAIR:AT1G08540.1); Has 23164 Blast hits to 23156 proteins in 2779 species: Archae - 0; Bacteria - 16620; Metazoa - 0; Fungi - 0; Plants - 234; Viruses - 18; Other Eukaryotes - 6292 (source: NCBI BLink).
Bo2g098970.1	NA	C02	NA	NA	NA	NA	NA	NA	NA	NA	NA	NA	NA	NA	NA	NA	NA	0.000226837	0.00494124	0.0139372	0.666224	-0.27075	C02_028109118_028110342			#N/A
Bo2g099250.1	NA	C02	NA	NA	NA	NA	NA	NA	NA	NA	NA	NA	7.59e-05	0.0119204	0.0218248	0.701997	-0.302244	NA	NA	NA	NA	NA	C02_028519713_028521382			#N/A
Bo2g100370.1	NA	C02	0.000628313	0.0140765	0.033314	0.648193	-0.133614	NA	NA	NA	NA	NA	NA	NA	NA	NA	NA	0.00119041	0.0146148	0.0421133	0.666224	0.239233	C02_028745307_028751542	AT4G02260.2	RELA/SPOT homolog 1	RELA/SPOT homolog 1 (RSH1); FUNCTIONS IN: catalytic activity; INVOLVED IN: response to wounding; LOCATED IN: chloroplast; EXPRESSED IN: 24 plant structures; EXPRESSED DURING: 13 growth stages; CONTAINS InterPro DOMAIN/s: Metal-dependent phosphohydrolase, HD subdomain (InterPro:IPR006674), TGS-like (InterPro:IPR012676), TGS (InterPro:IPR004095), Metal-dependent phosphohydrolase, HD domain (InterPro:IPR003607), Beta-grasp fold, ferredoxin-type (InterPro:IPR012675), RelA/SpoT (InterPro:IPR007685); BEST Arabidopsis thaliana protein match is: RELA/SPOT homolog 3 (TAIR:AT1G54130.1); Has 11651 Blast hits to 11635 proteins in 2465 species: Archae - 10; Bacteria - 7456; Metazoa - 100; Fungi - 4; Plants - 211; Viruses - 4; Other Eukaryotes - 3866 (source: NCBI BLink).
Bo2g100510.1	NA	C02	NA	NA	NA	NA	NA	NA	NA	NA	NA	NA	NA	NA	NA	NA	NA	0.000158386	0.00385998	0.0110136	0.666224	0.280738	C02_028898582_028899791			#N/A
Bo2g100530.1	NA	C02	2.63e-07	9.82e-05	0.000325355	0.648193	0.261528	NA	NA	NA	NA	NA	NA	NA	NA	NA	NA	1.12e-09	2.11e-06	1.42e-05	0.666224	-0.404032	C02_028928330_028930858	AT1G02840.3	RNA-binding (RRM/RBD/RNP motifs) family protein	SR1; FUNCTIONS IN: RNA binding, nucleotide binding, nucleic acid binding; LOCATED IN: interchromatin granule, nuclear speck, nucleus; EXPRESSED IN: 25 plant structures; EXPRESSED DURING: 15 growth stages; CONTAINS InterPro DOMAIN/s: RNA recognition motif, RNP-1 (InterPro:IPR000504), Nucleotide-binding, alpha-beta plait (InterPro:IPR012677); BEST Arabidopsis thaliana protein match is: RNA-binding (RRM/RBD/RNP motifs) family protein (TAIR:AT4G02430.2); Has 35131 Blast hits to 21345 proteins in 1053 species: Archae - 12; Bacteria - 1352; Metazoa - 20795; Fungi - 3692; Plants - 3807; Viruses - 567; Other Eukaryotes - 4906 (source: NCBI BLink).
Bo2g100550.1	NA	C02	NA	NA	NA	NA	NA	NA	NA	NA	NA	NA	NA	NA	NA	NA	NA	4.96e-05	0.0018199	0.00509791	0.666224	0.276661	C02_028947398_028953594	AT4G02480.1	AAA-type ATPase family protein	AAA-type ATPase family protein; FUNCTIONS IN: nucleoside-triphosphatase activity, ATPase activity, nucleotide binding, ATP binding; LOCATED IN: chloroplast; EXPRESSED IN: 24 plant structures; EXPRESSED DURING: 14 growth stages; CONTAINS InterPro DOMAIN/s: ATPase, AAA+ type, core (InterPro:IPR003593), ATPase, AAA-type, core (InterPro:IPR003959), SMAD/FHA domain (InterPro:IPR008984), ATPase, AAA-type, conserved site (InterPro:IPR003960); BEST Arabidopsis thaliana protein match is: AAA-type ATPase family protein (TAIR:AT1G02890.1); Has 36961 Blast hits to 32268 proteins in 3150 species: Archae - 1594; Bacteria - 13825; Metazoa - 4872; Fungi - 3636; Plants - 2887; Viruses - 35; Other Eukaryotes - 10112 (source: NCBI BLink).
Bo2g100580.1	NA	C02	NA	NA	NA	NA	NA	NA	NA	NA	NA	NA	NA	NA	NA	NA	NA	0.0002488	0.0052581	0.0148097	0.666224	-0.258308	C02_028977544_028979925			#N/A
Bo2g100710.1	NA	C02	0.00100937	0.0183997	0.0435412	0.648193	0.105833	NA	NA	NA	NA	NA	NA	NA	NA	NA	NA	0.000995053	0.0129095	0.0374419	0.666224	-0.224836	C02_029078608_029079160			#N/A
Bo2g101910.1	NA	C02	0.000392652	0.0105492	0.0257271	0.648193	0.196867	1.84e-05	0.0116217	0.0153621	0.765803	0.307972	0.000477553	0.028902	0.0483581	0.701997	-0.28485	2.21e-08	1.37e-05	2.63e-05	0.666224	-0.36517	C02_029324382_029325512			#N/A
Bo2g101920.1	NA	C02	0.0011597	0.0199731	0.0471575	0.648193	0.177752	1.89e-05	0.0116217	0.015565	0.765803	0.332606	0.000240068	0.0211847	0.0372905	0.701997	-0.298686	1.77e-07	5.49e-05	0.00013134	0.666224	-0.348227	C02_029327063_029327374	AT3G10020.1		unknown protein; FUNCTIONS IN: molecular_function unknown; INVOLVED IN: response to oxidative stress, anaerobic respiration; LOCATED IN: cellular_component unknown; EXPRESSED IN: 23 plant structures; EXPRESSED DURING: 13 growth stages; Has 47 Blast hits to 47 proteins in 12 species: Archae - 0; Bacteria - 0; Metazoa - 1; Fungi - 0; Plants - 46; Viruses - 0; Other Eukaryotes - 0 (source: NCBI BLink).
Bo2g101930.1	NA	C02	NA	NA	NA	NA	NA	NA	NA	NA	NA	NA	NA	NA	NA	NA	NA	0.000294397	0.00585503	0.0165476	0.666224	-0.240205	C02_029329327_029329638	AT3G10020.1		unknown protein; FUNCTIONS IN: molecular_function unknown; INVOLVED IN: response to oxidative stress, anaerobic respiration; LOCATED IN: cellular_component unknown; EXPRESSED IN: 23 plant structures; EXPRESSED DURING: 13 growth stages; Has 47 Blast hits to 47 proteins in 12 species: Archae - 0; Bacteria - 0; Metazoa - 1; Fungi - 0; Plants - 46; Viruses - 0; Other Eukaryotes - 0 (source: NCBI BLink).
Bo2g101960.1	NA	C02	NA	NA	NA	NA	NA	NA	NA	NA	NA	NA	NA	NA	NA	NA	NA	0.000175106	0.00416843	0.0117623	0.666224	0.260195	C02_029371882_029373555	AT4G02820.1	Pentatricopeptide repeat (PPR) superfamily protein	Pentatricopeptide repeat (PPR) superfamily protein; CONTAINS InterPro DOMAIN/s: Pentatricopeptide repeat (InterPro:IPR002885); BEST Arabidopsis thaliana protein match is: Tetratricopeptide repeat (TPR)-like superfamily protein (TAIR:AT1G02150.1); Has 15018 Blast hits to 7498 proteins in 232 species: Archae - 0; Bacteria - 55; Metazoa - 87; Fungi - 92; Plants - 14442; Viruses - 0; Other Eukaryotes - 342 (source: NCBI BLink).
Bo2g102150.1	NA	C02	0.000124152	0.00521932	0.013552	0.648193	0.162096	NA	NA	NA	NA	NA	NA	NA	NA	NA	NA	2.35e-07	6.44e-05	0.000154823	0.666224	-0.340798	C02_029593810_029595538	AT4G03000.2	RING/U-box superfamily protein	RING/U-box superfamily protein; FUNCTIONS IN: zinc ion binding; INVOLVED IN: biological_process unknown; LOCATED IN: cellular_component unknown; CONTAINS InterPro DOMAIN/s: Zinc finger, RING-type (InterPro:IPR001841); BEST Arabidopsis thaliana protein match is: RING/U-box superfamily protein (TAIR:AT1G03365.1); Has 35333 Blast hits to 34131 proteins in 2444 species: Archae - 798; Bacteria - 22429; Metazoa - 974; Fungi - 991; Plants - 531; Viruses - 0; Other Eukaryotes - 9610 (source: NCBI BLink).
Bo2g103300.1	NA	C02	0.00111414	0.019548	0.0460813	0.648193	-0.157566	NA	NA	NA	NA	NA	NA	NA	NA	NA	NA	NA	NA	NA	NA	NA	C02_029949368_029952005	AT4G03110.1	RNA-binding protein-defense related 1	RNA-binding protein-defense related 1 (RBP-DR1); FUNCTIONS IN: RNA binding, nucleotide binding, nucleic acid binding; INVOLVED IN: plant-type hypersensitive response, positive regulation of salicylic acid mediated signaling pathway; LOCATED IN: cytoplasm; EXPRESSED IN: 24 plant structures; EXPRESSED DURING: 15 growth stages; CONTAINS InterPro DOMAIN/s: RNA recognition motif, RNP-1 (InterPro:IPR000504), Ribonucleoprotein, BRUNO-like (InterPro:IPR015903), Paraneoplastic encephalomyelitis antigen (InterPro:IPR002343), Nucleotide-binding, alpha-beta plait (InterPro:IPR012677); BEST Arabidopsis thaliana protein match is: RNA-binding (RRM/RBD/RNP motifs) family protein (TAIR:AT1G03457.1); Has 30201 Blast hits to 17322 proteins in 780 species: Archae - 12; Bacteria - 1396; Metazoa - 17338; Fungi - 3422; Plants - 5037; Viruses - 0; Other Eukaryotes - 2996 (source: NCBI BLink).
Bo2g103320.1	NA	C02	1.71e-05	0.00147747	0.00389694	0.648193	-0.188447	NA	NA	NA	NA	NA	NA	NA	NA	NA	NA	1.79e-08	1.21e-05	2.2e-05	0.666224	0.375628	C02_029960363_029961001			#N/A
Bo2g104870.1	NA	C02	0.000161481	0.00612723	0.0157743	0.648193	-0.164261	NA	NA	NA	NA	NA	NA	NA	NA	NA	NA	7.47e-07	0.000126467	0.000312183	0.666224	0.335301	C02_030783293_030785931	AT4G12570.1	ubiquitin protein ligase 5	ubiquitin protein ligase 5 (UPL5); CONTAINS InterPro DOMAIN/s: Ubiquitin subgroup (InterPro:IPR019956), Ubiquitin (InterPro:IPR000626), Ubiquitin supergroup (InterPro:IPR019955), HECT (InterPro:IPR000569); BEST Arabidopsis thaliana protein match is: ubiquitin-protein ligase 1 (TAIR:AT1G55860.1); Has 13201 Blast hits to 8328 proteins in 676 species: Archae - 0; Bacteria - 15; Metazoa - 6234; Fungi - 1825; Plants - 2664; Viruses - 167; Other Eukaryotes - 2296 (source: NCBI BLink).
Bo2g105010.1	NA	C02	NA	NA	NA	NA	NA	NA	NA	NA	NA	NA	NA	NA	NA	NA	NA	0.000535785	0.00860275	0.0247002	0.666224	-0.229601	C02_031011760_031012419	AT4G12390.1	pectin methylesterase inhibitor 1	pectin methylesterase inhibitor 1 (PME1); FUNCTIONS IN: enzyme inhibitor activity, pectinesterase inhibitor activity, pectinesterase activity; INVOLVED IN: biological_process unknown; LOCATED IN: endomembrane system; EXPRESSED IN: 22 plant structures; EXPRESSED DURING: 13 growth stages; CONTAINS InterPro DOMAIN/s: Pectinesterase inhibitor (InterPro:IPR006501); BEST Arabidopsis thaliana protein match is: Plant invertase/pectin methylesterase inhibitor superfamily protein (TAIR:AT1G62770.1); Has 665 Blast hits to 661 proteins in 39 species: Archae - 0; Bacteria - 0; Metazoa - 0; Fungi - 0; Plants - 665; Viruses - 0; Other Eukaryotes - 0 (source: NCBI BLink).
Bo2g105050.1	NA	C02	4.21e-08	2.45e-05	6.68e-05	0.648193	-0.211188	NA	NA	NA	NA	NA	NA	NA	NA	NA	NA	3.89e-09	4.99e-06	1.42e-05	0.666224	0.396271	C02_031032231_031034324			#N/A
Bo2g105190.1	NA	C02	5.48e-05	0.00306959	0.00820737	0.648193	-0.17964	NA	NA	NA	NA	NA	NA	NA	NA	NA	NA	1.19e-07	4.25e-05	0.000102867	0.666224	0.346551	C02_031211679_031213393	AT4G12320.1	cytochrome P450, family 706, subfamily A, polypeptide 6	cytochrome P450, family 706, subfamily A, polypeptide 6 (CYP706A6); FUNCTIONS IN: electron carrier activity, monooxygenase activity, iron ion binding, oxygen binding, heme binding; INVOLVED IN: oxidation reduction; LOCATED IN: endomembrane system; CONTAINS InterPro DOMAIN/s: Cytochrome P450 (InterPro:IPR001128), Cytochrome P450, conserved site (InterPro:IPR017972), Cytochrome P450, E-class, group I (InterPro:IPR002401); BEST Arabidopsis thaliana protein match is: cytochrome P450, family 706, subfamily A, polypeptide 4 (TAIR:AT4G12300.1); Has 33870 Blast hits to 33549 proteins in 1704 species: Archae - 58; Bacteria - 3712; Metazoa - 11941; Fungi - 7375; Plants - 9569; Viruses - 3; Other Eukaryotes - 1212 (source: NCBI BLink).
Bo2g105200.1	NA	C02	2e-08	1.62e-05	3.12e-05	0.648193	-0.207575	NA	NA	NA	NA	NA	NA	NA	NA	NA	NA	1.04e-08	8.31e-06	1.46e-05	0.666224	0.391849	C02_031235130_031241672			#N/A
Bo2g105330.1	NA	C02	0.000603456	0.0137576	0.032575	0.648193	-0.123232	NA	NA	NA	NA	NA	NA	NA	NA	NA	NA	NA	NA	NA	NA	NA	C02_031367524_031372744	AT4G25150.1	HAD superfamily, subfamily IIIB acid phosphatase	HAD superfamily, subfamily IIIB acid phosphatase ; FUNCTIONS IN: acid phosphatase activity; INVOLVED IN: biological_process unknown; LOCATED IN: endomembrane system; EXPRESSED IN: 21 plant structures; EXPRESSED DURING: 9 growth stages; CONTAINS InterPro DOMAIN/s: Acid phosphatase (Class B) (InterPro:IPR005519), Vegetative storage protein/acid phosphatase (InterPro:IPR014403), Acid phosphatase, plant (InterPro:IPR010028); BEST Arabidopsis thaliana protein match is: HAD superfamily, subfamily IIIB acid phosphatase (TAIR:AT5G51260.1); Has 924 Blast hits to 919 proteins in 287 species: Archae - 0; Bacteria - 505; Metazoa - 2; Fungi - 0; Plants - 370; Viruses - 0; Other Eukaryotes - 47 (source: NCBI BLink).
Bo2g106390.1	NA	C02	0.000823052	0.0162667	0.038765	0.648193	-0.154636	NA	NA	NA	NA	NA	NA	NA	NA	NA	NA	0.000113502	0.00313666	0.00884769	0.666224	0.278733	C02_031524280_031525518			#N/A
Bo2g107590.1	NA	C02	0.00049437	0.0121504	0.02918	0.648193	0.222551	NA	NA	NA	NA	NA	NA	NA	NA	NA	NA	0.00146445	0.0167424	0.0481141	0.666224	-0.242508	C02_031996947_031999663			#N/A
Bo2g108670.1	NA	C02	7.43e-06	0.00083974	0.0022017	0.648193	-0.204933	NA	NA	NA	NA	NA	NA	NA	NA	NA	NA	1.73e-06	0.0002113	0.000546196	0.666224	0.355028	C02_032092813_032093004			#N/A
Bo2g110580.1	NA	C02	0.000253144	0.00811889	0.0202585	0.648193	-0.244119	NA	NA	NA	NA	NA	NA	NA	NA	NA	NA	NA	NA	NA	NA	NA	C02_033672838_033677085	AT4G10120.2	Sucrose-phosphate synthase family protein	ATSPS4F; FUNCTIONS IN: transferase activity, transferring glycosyl groups; INVOLVED IN: biosynthetic process, sucrose metabolic process; LOCATED IN: plasma membrane; EXPRESSED IN: 19 plant structures; EXPRESSED DURING: 10 growth stages; CONTAINS InterPro DOMAIN/s: Sucrose-phosphate synthase (InterPro:IPR006380), Sucrose synthase (InterPro:IPR000368), Sucrose phosphate synthase, plant (InterPro:IPR012819), Glycosyl transferase, group 1 (InterPro:IPR001296); BEST Arabidopsis thaliana protein match is: sucrose phosphate synthase 3F (TAIR:AT1G04920.1); Has 35333 Blast hits to 34131 proteins in 2444 species: Archae - 798; Bacteria - 22429; Metazoa - 974; Fungi - 991; Plants - 531; Viruses - 0; Other Eukaryotes - 9610 (source: NCBI BLink).
Bo2g110600.1	NA	C02	NA	NA	NA	NA	NA	NA	NA	NA	NA	NA	NA	NA	NA	NA	NA	0.00065797	0.00980823	0.0283786	0.666224	0.245497	C02_033730810_033732073	AT4G10080.1		unknown protein; BEST Arabidopsis thaliana protein match is: unknown protein (TAIR:AT4G13530.1); Has 120 Blast hits to 114 proteins in 21 species: Archae - 2; Bacteria - 4; Metazoa - 0; Fungi - 12; Plants - 100; Viruses - 0; Other Eukaryotes - 2 (source: NCBI BLink).
Bo2g110640.1	NA	C02	0.000207059	0.00713201	0.0181359	0.648193	-0.191548	NA	NA	NA	NA	NA	NA	NA	NA	NA	NA	NA	NA	NA	NA	NA	C02_033750769_033755343	AT4G10060.1	Beta-glucosidase, GBA2 type family protein	Beta-glucosidase, GBA2 type family protein; FUNCTIONS IN: catalytic activity, glucosylceramidase activity; INVOLVED IN: glucosylceramide catabolic process, sphingolipid metabolic process; LOCATED IN: vacuole; EXPRESSED IN: 21 plant structures; EXPRESSED DURING: 13 growth stages; CONTAINS InterPro DOMAIN/s: Glucosylceramidase (InterPro:IPR006775), Six-hairpin glycosidase-like (InterPro:IPR008928), Beta-glucosidase, GBA2 type (InterPro:IPR014551); BEST Arabidopsis thaliana protein match is: Beta-glucosidase, GBA2 type family protein (TAIR:AT1G33700.2); Has 794 Blast hits to 727 proteins in 173 species: Archae - 72; Bacteria - 219; Metazoa - 159; Fungi - 0; Plants - 261; Viruses - 0; Other Eukaryotes - 83 (source: NCBI BLink).
Bo2g111790.1	NA	C02	0.00019642	0.00692621	0.0176118	0.648193	0.180782	NA	NA	NA	NA	NA	NA	NA	NA	NA	NA	5.36e-05	0.0019123	0.00537299	0.666224	-0.297288	C02_034032577_034034867	AT5G49665.1	Zinc finger (C3HC4-type RING finger) family protein	Zinc finger (C3HC4-type RING finger) family protein; FUNCTIONS IN: ubiquitin-protein ligase activity, zinc ion binding; LOCATED IN: plasma membrane; CONTAINS InterPro DOMAIN/s: Zinc finger, RING-type (InterPro:IPR001841), Zinc finger, C3HC4 RING-type (InterPro:IPR018957), von Willebrand factor, type A (InterPro:IPR002035); BEST Arabidopsis thaliana protein match is: Zinc finger (C3HC4-type RING finger) family protein (TAIR:AT2G22680.1); Has 30201 Blast hits to 17322 proteins in 780 species: Archae - 12; Bacteria - 1396; Metazoa - 17338; Fungi - 3422; Plants - 5037; Viruses - 0; Other Eukaryotes - 2996 (source: NCBI BLink).
Bo2g111820.1	NA	C02	0.000307418	0.00909524	0.0225214	0.648193	0.246516	NA	NA	NA	NA	NA	NA	NA	NA	NA	NA	6.02e-05	0.00205091	0.00580585	0.666224	-0.286822	C02_034123131_034125173	AT4G08320.1	Tetratricopeptide repeat (TPR)-like superfamily protein	Tetratricopeptide repeat (TPR)-like superfamily protein; FUNCTIONS IN: binding; INVOLVED IN: biological_process unknown; LOCATED IN: cellular_component unknown; EXPRESSED IN: 23 plant structures; EXPRESSED DURING: 14 growth stages; CONTAINS InterPro DOMAIN/s: Tetratricopeptide TPR-1 (InterPro:IPR001440), Tetratricopeptide-like helical (InterPro:IPR011990), Tetratricopeptide repeat-containing (InterPro:IPR013026), Tetratricopeptide repeat (InterPro:IPR019734); BEST Arabidopsis thaliana protein match is: protein phosphatase 5.2 (TAIR:AT2G42810.1); Has 13789 Blast hits to 9498 proteins in 788 species: Archae - 336; Bacteria - 3462; Metazoa - 3175; Fungi - 1138; Plants - 1489; Viruses - 0; Other Eukaryotes - 4189 (source: NCBI BLink).
Bo2g113980.1	NA	C02	0.00117376	0.0200369	0.0474864	0.648193	-0.180998	NA	NA	NA	NA	NA	NA	NA	NA	NA	NA	NA	NA	NA	NA	NA	C02_034536276_034557122			#N/A
Bo2g113990.1	NA	C02	NA	NA	NA	NA	NA	NA	NA	NA	NA	NA	NA	NA	NA	NA	NA	0.000301399	0.00594096	0.0168069	0.666224	0.234843	C02_034558297_034558950			#N/A
Bo2g116540.1	NA	C02	1.52e-05	0.0013698	0.00360667	0.648193	0.24199	1.92e-05	0.0116217	0.0156476	0.765803	0.317645	NA	NA	NA	NA	NA	1.71e-06	0.000210214	0.000542613	0.666224	-0.330648	C02_035833824_035835083			#N/A
Bo2g118150.1	NA	C02	NA	NA	NA	NA	NA	NA	NA	NA	NA	NA	NA	NA	NA	NA	NA	0.000221059	0.00485062	0.0137032	0.666224	0.252522	C02_036619481_036623548	AT1G56120.1	Leucine-rich repeat transmembrane protein kinase	Leucine-rich repeat transmembrane protein kinase; FUNCTIONS IN: kinase activity; INVOLVED IN: protein amino acid phosphorylation; CONTAINS InterPro DOMAIN/s: Protein kinase, ATP binding site (InterPro:IPR017441), Serine/threonine-protein kinase domain (InterPro:IPR002290), Leucine-rich repeat (InterPro:IPR001611), Serine-threonine/tyrosine-protein kinase (InterPro:IPR001245), Protein kinase-like domain (InterPro:IPR011009), Serine/threonine-protein kinase, active site (InterPro:IPR008271), Protein kinase, catalytic domain (InterPro:IPR000719), Malectin/receptor-like protein kinase (InterPro:IPR021720), Tyrosine-protein kinase, catalytic domain (InterPro:IPR020635); BEST Arabidopsis thaliana protein match is: Leucine-rich repeat transmembrane protein kinase (TAIR:AT1G56130.1); Has 185204 Blast hits to 134213 proteins in 4803 species: Archae - 129; Bacteria - 16314; Metazoa - 50838; Fungi - 10579; Plants - 84868; Viruses - 447; Other Eukaryotes - 22029 (source: NCBI BLink).
Bo2g119470.1	NA	C02	NA	NA	NA	NA	NA	NA	NA	NA	NA	NA	NA	NA	NA	NA	NA	0.000202693	0.00456482	0.0129456	0.666224	0.236016	C02_037141113_037146141	AT5G43745.1	Protein of unknown function (DUF1012)	Protein of unknown function (DUF1012); LOCATED IN: chloroplast, chloroplast envelope; EXPRESSED IN: 23 plant structures; EXPRESSED DURING: 13 growth stages; CONTAINS InterPro DOMAIN/s: Protein of unknown function DUF1012 (InterPro:IPR010420); BEST Arabidopsis thaliana protein match is: Protein of unknown function (DUF1012) (TAIR:AT5G02940.1); Has 30201 Blast hits to 17322 proteins in 780 species: Archae - 12; Bacteria - 1396; Metazoa - 17338; Fungi - 3422; Plants - 5037; Viruses - 0; Other Eukaryotes - 2996 (source: NCBI BLink).
Bo2g120530.1	NA	C02	NA	NA	NA	NA	NA	NA	NA	NA	NA	NA	NA	NA	NA	NA	NA	0.000773504	0.0109148	0.0316482	0.666224	-0.221692	C02_037264817_037267297	AT5G43760.1	3-ketoacyl-CoA synthase 20	3-ketoacyl-CoA synthase 20 (KCS20); FUNCTIONS IN: fatty acid elongase activity; INVOLVED IN: response to cold, response to light stimulus, response to osmotic stress; LOCATED IN: membrane; EXPRESSED IN: 28 plant structures; EXPRESSED DURING: 13 growth stages; CONTAINS InterPro DOMAIN/s: Thiolase-like (InterPro:IPR016039), Very-long-chain 3-ketoacyl-CoA synthase (InterPro:IPR012392), 3-Oxoacyl-[acyl-carrier-protein (ACP)] synthase III C-terminal (InterPro:IPR013747), FAE1/Type III polyketide synthase-like protein (InterPro:IPR013601), Thiolase-like, subgroup (InterPro:IPR016038); BEST Arabidopsis thaliana protein match is: 3-ketoacyl-CoA synthase 2 (TAIR:AT1G04220.1); Has 1807 Blast hits to 1807 proteins in 277 species: Archae - 0; Bacteria - 0; Metazoa - 736; Fungi - 347; Plants - 385; Viruses - 0; Other Eukaryotes - 339 (source: NCBI BLink).
Bo2g121050.1	NA	C02	NA	NA	NA	NA	NA	NA	NA	NA	NA	NA	NA	NA	NA	NA	NA	0.00151756	0.0170669	0.0492138	0.666224	-0.246049	C02_037866112_037867819			#N/A
Bo2g123280.1	NA	C02	NA	NA	NA	NA	NA	NA	NA	NA	NA	NA	NA	NA	NA	NA	NA	0.00067516	0.00996142	0.0288771	0.666224	-0.246429	C02_038138599_038139339	AT5G44240.2	aminophospholipid ATPase 2	aminophospholipid ATPase 2 (ALA2); FUNCTIONS IN: ATPase activity, coupled to transmembrane movement of ions, phosphorylative mechanism; INVOLVED IN: metabolic process, phospholipid transport, ATP biosynthetic process; LOCATED IN: integral to membrane, membrane; EXPRESSED IN: 23 plant structures; EXPRESSED DURING: 15 growth stages; CONTAINS InterPro DOMAIN/s: Haloacid dehalogenase-like hydrolase (InterPro:IPR005834), ATPase, P-type, phospholipid-translocating, flippase (InterPro:IPR006539), ATPase, P-type, ATPase-associated domain (InterPro:IPR008250), ATPase, P-type, K/Mg/Cd/Cu/Zn/Na/Ca/Na/H-transporter (InterPro:IPR001757), ATPase, P-type phosphorylation site (InterPro:IPR018303); BEST Arabidopsis thaliana protein match is: aminophospholipid ATPase 1 (TAIR:AT5G04930.1).
Bo2g124530.1	NA	C02	NA	NA	NA	NA	NA	NA	NA	NA	NA	NA	NA	NA	NA	NA	NA	0.000163169	0.00396042	0.0112305	0.666224	-0.269654	C02_038546322_038547492	AT5G44650.1		CHLOROPLAST PROTEIN-ENHANCING STRESS TOLERANCE (CEST); FUNCTIONS IN: molecular_function unknown; INVOLVED IN: response to water deprivation, chloroplast organization, hyperosmotic salinity response, response to photooxidative stress, heat acclimation; LOCATED IN: thylakoid, chloroplast thylakoid membrane, chloroplast; EXPRESSED IN: 23 plant structures; EXPRESSED DURING: 13 growth stages; Has 30201 Blast hits to 17322 proteins in 780 species: Archae - 12; Bacteria - 1396; Metazoa - 17338; Fungi - 3422; Plants - 5037; Viruses - 0; Other Eukaryotes - 2996 (source: NCBI BLink).
Bo2g124600.1	NA	C02	NA	NA	NA	NA	NA	NA	NA	NA	NA	NA	NA	NA	NA	NA	NA	7e-05	0.00228122	0.00642241	0.666224	-0.262885	C02_038595459_038595677			#N/A
Bo2g125720.1	NA	C02	NA	NA	NA	NA	NA	NA	NA	NA	NA	NA	NA	NA	NA	NA	NA	2.52e-05	0.00117252	0.00323811	0.666224	0.270325	C02_038790300_038791032			#N/A
Bo2g127160.1	NA	C02	0.0006881	0.014753	0.0350476	0.648193	-0.0880531	NA	NA	NA	NA	NA	NA	NA	NA	NA	NA	NA	NA	NA	NA	NA	C02_039266763_039274355	AT5G45430.2	Protein kinase superfamily protein	Protein kinase superfamily protein; FUNCTIONS IN: protein serine/threonine kinase activity, protein kinase activity, kinase activity, ATP binding; INVOLVED IN: protein amino acid phosphorylation; LOCATED IN: cellular_component unknown; EXPRESSED IN: sperm cell, male gametophyte, pollen tube; EXPRESSED DURING: M germinated pollen stage; CONTAINS InterPro DOMAIN/s: Protein kinase, ATP binding site (InterPro:IPR017441), Serine/threonine-protein kinase domain (InterPro:IPR002290), Serine/threonine-protein kinase-like domain (InterPro:IPR017442), Serine/threonine-protein kinase, active site (InterPro:IPR008271), Protein kinase-like domain (InterPro:IPR011009), Protein kinase, catalytic domain (InterPro:IPR000719), Tyrosine-protein kinase, catalytic domain (InterPro:IPR020635); BEST Arabidopsis thaliana protein match is: Protein kinase superfamily protein (TAIR:AT4G19110.1).
Bo2g127280.1	NA	C02	NA	NA	NA	NA	NA	NA	NA	NA	NA	NA	NA	NA	NA	NA	NA	0.000975951	0.0127531	0.0369646	0.666224	-0.225441	C02_039362343_039364544	AT5G45500.2	RNI-like superfamily protein	RNI-like superfamily protein; FUNCTIONS IN: molecular_function unknown; INVOLVED IN: biological_process unknown; LOCATED IN: cellular_component unknown; EXPRESSED IN: 22 plant structures; EXPRESSED DURING: 13 growth stages; BEST Arabidopsis thaliana protein match is: Leucine-rich repeat (LRR) family protein (TAIR:AT5G45520.1).
Bo2g127390.1	NA	C02	NA	NA	NA	NA	NA	NA	NA	NA	NA	NA	0.000210013	0.0196394	0.0353654	0.701997	-0.316003	NA	NA	NA	NA	NA	C02_039516262_039517363			#N/A
Bo2g128720.1	NA	C02	NA	NA	NA	NA	NA	NA	NA	NA	NA	NA	NA	NA	NA	NA	NA	0.000879371	0.0118855	0.0344892	0.666224	0.238811	C02_039922453_039925629	AT5G45840.2	Leucine-rich repeat protein kinase family protein	Leucine-rich repeat protein kinase family protein; FUNCTIONS IN: protein serine/threonine kinase activity, protein kinase activity, ATP binding; INVOLVED IN: transmembrane receptor protein tyrosine kinase signaling pathway, protein amino acid phosphorylation; LOCATED IN: endomembrane system; EXPRESSED IN: 22 plant structures; EXPRESSED DURING: 13 growth stages; CONTAINS InterPro DOMAIN/s: Protein kinase, catalytic domain (InterPro:IPR000719), Serine/threonine-protein kinase domain (InterPro:IPR002290), Leucine-rich repeat (InterPro:IPR001611), Leucine-rich repeat-containing N-terminal domain, type 2 (InterPro:IPR013210), Tyrosine-protein kinase, catalytic domain (InterPro:IPR020635), Serine-threonine/tyrosine-protein kinase (InterPro:IPR001245), Protein kinase-like domain (InterPro:IPR011009); BEST Arabidopsis thaliana protein match is: Leucine-rich repeat protein kinase family protein (TAIR:AT4G18640.1).
Bo2g130250.1	NA	C02	NA	NA	NA	NA	NA	NA	NA	NA	NA	NA	NA	NA	NA	NA	NA	0.000310748	0.00604086	0.0171503	0.666224	0.237789	C02_040526495_040526761			#N/A
Bo2g133520.1	NA	C02	NA	NA	NA	NA	NA	NA	NA	NA	NA	NA	NA	NA	NA	NA	NA	0.000196433	0.00447152	0.0126822	0.666224	0.262142	C02_041493634_041494099			#N/A
Bo2g133530.1	NA	C02	NA	NA	NA	NA	NA	NA	NA	NA	NA	NA	NA	NA	NA	NA	NA	0.00101913	0.0131339	0.0380381	0.666224	-0.218948	C02_041496313_041496870	AT5G47640.1	nuclear factor Y, subunit B2	nuclear factor Y, subunit B2 (NF-YB2); FUNCTIONS IN: sequence-specific DNA binding transcription factor activity; INVOLVED IN: regulation of transcription, DNA-dependent; LOCATED IN: nucleus, intracellular; EXPRESSED IN: 23 plant structures; EXPRESSED DURING: 13 growth stages; CONTAINS InterPro DOMAIN/s: Transcription factor, CBFA/NFYB, DNA topoisomerase (InterPro:IPR003957), Transcription factor CBF/NF-Y/archaeal histone (InterPro:IPR003958), Histone-fold (InterPro:IPR009072), Transcription factor, NFYB/HAP3, conserved site (InterPro:IPR003956); BEST Arabidopsis thaliana protein match is: nuclear factor Y, subunit B3 (TAIR:AT4G14540.1); Has 1807 Blast hits to 1807 proteins in 277 species: Archae - 0; Bacteria - 0; Metazoa - 736; Fungi - 347; Plants - 385; Viruses - 0; Other Eukaryotes - 339 (source: NCBI BLink).
Bo2g133590.1	NA	C02	NA	NA	NA	NA	NA	NA	NA	NA	NA	NA	0.000183412	0.0179268	0.0334438	0.701997	0.282384	NA	NA	NA	NA	NA	C02_041527391_041529406	AT5G47730.1	Sec14p-like phosphatidylinositol transfer family protein	Sec14p-like phosphatidylinositol transfer family protein; CONTAINS InterPro DOMAIN/s: Cellular retinaldehyde-binding/triple function, C-terminal (InterPro:IPR001251), Cellular retinaldehyde-binding/triple function, N-terminal (InterPro:IPR008273), Phosphatidylinositol transfer protein-like, N-terminal (InterPro:IPR011074); BEST Arabidopsis thaliana protein match is: Sec14p-like phosphatidylinositol transfer family protein (TAIR:AT1G55840.1); Has 1807 Blast hits to 1807 proteins in 277 species: Archae - 0; Bacteria - 0; Metazoa - 736; Fungi - 347; Plants - 385; Viruses - 0; Other Eukaryotes - 339 (source: NCBI BLink).
Bo2g133780.1	NA	C02	0.000691565	0.0147607	0.0351463	0.648193	0.195237	NA	NA	NA	NA	NA	NA	NA	NA	NA	NA	NA	NA	NA	NA	NA	C02_041648617_041650329	AT2G01140.1	Aldolase superfamily protein	Aldolase superfamily protein; FUNCTIONS IN: fructose-bisphosphate aldolase activity; INVOLVED IN: response to oxidative stress, response to cadmium ion, pentose-phosphate shunt; LOCATED IN: mitochondrion, chloroplast, plastoglobule; EXPRESSED IN: 25 plant structures; EXPRESSED DURING: 15 growth stages; CONTAINS InterPro DOMAIN/s: Aldolase-type TIM barrel (InterPro:IPR013785), Fructose-bisphosphate aldolase, class-I (InterPro:IPR000741); BEST Arabidopsis thaliana protein match is: fructose-bisphosphate aldolase 2 (TAIR:AT4G38970.1); Has 4797 Blast hits to 4792 proteins in 909 species: Archae - 0; Bacteria - 723; Metazoa - 1159; Fungi - 8; Plants - 476; Viruses - 0; Other Eukaryotes - 2431 (source: NCBI BLink).
Bo2g133800.1	NA	C02	NA	NA	NA	NA	NA	NA	NA	NA	NA	NA	0.000183069	0.0179268	0.0334175	0.701997	0.294514	NA	NA	NA	NA	NA	C02_041674431_041676702	AT2G01170.1	bidirectional amino acid transporter 1	bidirectional amino acid transporter 1 (BAT1); FUNCTIONS IN: arginine transmembrane transporter activity, L-lysine transmembrane transporter activity, L-alanine transmembrane transporter activity, L-glutamate transmembrane transporter activity; INVOLVED IN: amino acid transport, transport, transmembrane transport; LOCATED IN: integral to membrane, membrane; EXPRESSED IN: 24 plant structures; EXPRESSED DURING: 13 growth stages; CONTAINS InterPro DOMAIN/s: Amino acid permease subfamily (InterPro:IPR004756), Amino acid/polyamine transporter I (InterPro:IPR002293), Amino acid permease domain (InterPro:IPR004841); Has 15465 Blast hits to 15422 proteins in 1894 species: Archae - 296; Bacteria - 11987; Metazoa - 438; Fungi - 2169; Plants - 254; Viruses - 0; Other Eukaryotes - 321 (source: NCBI BLink).
Bo2g133810.1	NA	C02	0.000947023	0.0177203	0.0419828	0.648193	0.143287	NA	NA	NA	NA	NA	NA	NA	NA	NA	NA	NA	NA	NA	NA	NA	C02_041682701_041684551	AT2G03780.1	Translin family protein	Translin family protein; FUNCTIONS IN: sequence-specific DNA binding, DNA binding; INVOLVED IN: biological_process unknown; EXPRESSED IN: 22 plant structures; EXPRESSED DURING: 13 growth stages; CONTAINS InterPro DOMAIN/s: Translin, C-terminal (InterPro:IPR016069), Translin (InterPro:IPR002848), Translin, N-terminal (InterPro:IPR016068); Has 561 Blast hits to 561 proteins in 195 species: Archae - 92; Bacteria - 2; Metazoa - 209; Fungi - 153; Plants - 36; Viruses - 0; Other Eukaryotes - 69 (source: NCBI BLink).
Bo2g133820.1	NA	C02	1.22e-06	0.000296153	0.000762577	0.648193	-0.220366	NA	NA	NA	NA	NA	NA	NA	NA	NA	NA	4.05e-05	0.00159827	0.00444969	0.666224	0.290274	C02_041688323_041688919			#N/A
Bo2g134260.1	NA	C02	0.000194212	0.00686556	0.0175011	0.648193	0.0795753	NA	NA	NA	NA	NA	NA	NA	NA	NA	NA	NA	NA	NA	NA	NA	C02_042070662_042072662	AT2G01490.1	phytanoyl-CoA dioxygenase (PhyH) family protein	phytanoyl-CoA dioxygenase (PhyH) family protein; FUNCTIONS IN: phytanoyl-CoA dioxygenase activity; INVOLVED IN: N-terminal protein myristoylation; LOCATED IN: plasma membrane; EXPRESSED IN: 25 plant structures; EXPRESSED DURING: 15 growth stages; CONTAINS InterPro DOMAIN/s: Phytanoyl-CoA dioxygenase (InterPro:IPR008775); Has 2926 Blast hits to 2921 proteins in 334 species: Archae - 4; Bacteria - 485; Metazoa - 347; Fungi - 101; Plants - 64; Viruses - 0; Other Eukaryotes - 1925 (source: NCBI BLink).
Bo2g134340.1	NA	C02	6.74e-05	0.00346762	0.00934101	0.648193	-0.205673	0.000177998	0.0273696	0.0412194	0.765803	-0.202727	NA	NA	NA	NA	NA	9.35e-09	8.02e-06	1.42e-05	0.666224	0.399771	C02_042120365_042121983	AT3G26370.1	O-fucosyltransferase family protein	O-fucosyltransferase family protein; CONTAINS InterPro DOMAIN/s: GDP-fucose protein O-fucosyltransferase (InterPro:IPR019378); BEST Arabidopsis thaliana protein match is: O-fucosyltransferase family protein (TAIR:AT4G24530.1); Has 827 Blast hits to 825 proteins in 29 species: Archae - 0; Bacteria - 0; Metazoa - 0; Fungi - 0; Plants - 827; Viruses - 0; Other Eukaryotes - 0 (source: NCBI BLink).
Bo2g134920.1	NA	C02	NA	NA	NA	NA	NA	0.000107971	0.0215232	0.0343287	0.765803	0.286981	NA	NA	NA	NA	NA	NA	NA	NA	NA	NA	C02_042824094_042824996			#N/A
Bo2g136060.1	NA	C02	0.000441709	0.011327	0.0274338	0.648193	0.208454	NA	NA	NA	NA	NA	NA	NA	NA	NA	NA	1.1e-05	0.000703566	0.00186618	0.666224	-0.286433	C02_042961139_042962290	AT2G02230.1	phloem protein 2-B1	phloem protein 2-B1 (PP2-B1); CONTAINS InterPro DOMAIN/s: F-box domain, cyclin-like (InterPro:IPR001810), F-box domain, Skp2-like (InterPro:IPR022364); BEST Arabidopsis thaliana protein match is: F-box family protein (TAIR:AT2G02240.1); Has 552 Blast hits to 533 proteins in 37 species: Archae - 0; Bacteria - 0; Metazoa - 0; Fungi - 0; Plants - 552; Viruses - 0; Other Eukaryotes - 0 (source: NCBI BLink).
Bo2g136340.1	NA	C02	0.000493394	0.0121504	0.0291483	0.648193	0.270526	1.97e-05	0.0116217	0.0158326	0.765803	0.290817	NA	NA	NA	NA	NA	0.000456317	0.00779675	0.0221663	0.666224	-0.256089	C02_043196638_043198570	AT2G02500.1	Nucleotide-diphospho-sugar transferases superfamily protein	ISPD; FUNCTIONS IN: 2-C-methyl-D-erythritol 4-phosphate cytidylyltransferase activity; INVOLVED IN: response to light stimulus, isopentenyl diphosphate biosynthetic process, mevalonate-independent pathway; LOCATED IN: chloroplast, chloroplast stroma, plastid; EXPRESSED IN: 23 plant structures; EXPRESSED DURING: 13 growth stages; CONTAINS InterPro DOMAIN/s: 4-diphosphocytidyl-2C-methyl-D-erythritol synthase (InterPro:IPR001228), 4-diphosphocytidyl-2C-methyl-D-erythritol synthase, conserved site (InterPro:IPR018294); Has 6821 Blast hits to 6815 proteins in 2244 species: Archae - 30; Bacteria - 4964; Metazoa - 52; Fungi - 6; Plants - 61; Viruses - 0; Other Eukaryotes - 1708 (source: NCBI BLink).
Bo2g136350.1	NA	C02	NA	NA	NA	NA	NA	3.67e-05	0.0136994	0.0210095	0.765803	0.268979	NA	NA	NA	NA	NA	0.00014171	0.00362397	0.0102385	0.666224	-0.277584	C02_043198846_043199061	AT2G02510.1	NADH dehydrogenase (ubiquinone)s	NADH dehydrogenase (ubiquinone)s; FUNCTIONS IN: NADH dehydrogenase (ubiquinone) activity; INVOLVED IN: biological_process unknown; LOCATED IN: mitochondrion, mitochondrial respiratory chain complex I, respiratory chain complex I; EXPRESSED IN: 25 plant structures; EXPRESSED DURING: 15 growth stages; CONTAINS InterPro DOMAIN/s: NADH:ubiquinone oxidoreductase, B12 subunit (InterPro:IPR012576); BEST Arabidopsis thaliana protein match is: NADH dehydrogenase (ubiquinone)s (TAIR:AT1G14450.1); Has 55 Blast hits to 55 proteins in 17 species: Archae - 0; Bacteria - 0; Metazoa - 0; Fungi - 4; Plants - 50; Viruses - 0; Other Eukaryotes - 1 (source: NCBI BLink).
Bo2g136520.1	NA	C02	NA	NA	NA	NA	NA	3.16e-05	0.0134247	0.0195722	0.765803	0.253557	NA	NA	NA	NA	NA	0.000391489	0.00701985	0.0200008	0.666224	-0.247137	C02_043376612_043377330	AT2G02760.1	ubiquiting-conjugating enzyme 2	ubiquiting-conjugating enzyme 2 (UBC2); CONTAINS InterPro DOMAIN/s: Ubiquitin-conjugating enzyme/RWD-like (InterPro:IPR016135), Ubiquitin-conjugating enzyme, E2 (InterPro:IPR000608); BEST Arabidopsis thaliana protein match is: ubiquitin carrier protein 1 (TAIR:AT1G14400.2); Has 10642 Blast hits to 10588 proteins in 402 species: Archae - 0; Bacteria - 2; Metazoa - 4556; Fungi - 2331; Plants - 2015; Viruses - 26; Other Eukaryotes - 1712 (source: NCBI BLink).
Bo2g136690.1	NA	C02	NA	NA	NA	NA	NA	0.000231176	0.0301873	0.0451999	0.765803	0.239389	NA	NA	NA	NA	NA	0.000339657	0.00639385	0.0181934	0.666224	-0.226627	C02_043521246_043523483	AT2G03120.1	signal peptide peptidase	signal peptide peptidase (SPP); FUNCTIONS IN: aspartic-type endopeptidase activity; INVOLVED IN: pollen germination, pollen development; LOCATED IN: endoplasmic reticulum, endoplasmic reticulum membrane; EXPRESSED IN: 28 plant structures; EXPRESSED DURING: 16 growth stages; CONTAINS InterPro DOMAIN/s: Peptidase A22, presenilin signal peptide (InterPro:IPR006639), Peptidase A22B, signal peptide peptidase (InterPro:IPR007369); BEST Arabidopsis thaliana protein match is: SIGNAL PEPTIDE PEPTIDASE-LIKE 1 (TAIR:AT4G33410.1); Has 989 Blast hits to 959 proteins in 196 species: Archae - 4; Bacteria - 0; Metazoa - 468; Fungi - 136; Plants - 243; Viruses - 0; Other Eukaryotes - 138 (source: NCBI BLink).
Bo2g136930.1	NA	C02	0.0011273	0.019716	0.0463938	0.648193	-0.143388	NA	NA	NA	NA	NA	NA	NA	NA	NA	NA	2.74e-07	7.07e-05	0.000169216	0.666224	0.349615	C02_043789561_043790731	AT2G03350.1	Protein of unknown function, DUF538	Protein of unknown function, DUF538; CONTAINS InterPro DOMAIN/s: Protein of unknown function DUF538 (InterPro:IPR007493); BEST Arabidopsis thaliana protein match is: Protein of unknown function, DUF538 (TAIR:AT3G08890.2); Has 544 Blast hits to 544 proteins in 26 species: Archae - 0; Bacteria - 0; Metazoa - 0; Fungi - 0; Plants - 543; Viruses - 0; Other Eukaryotes - 1 (source: NCBI BLink).
Bo2g136970.1	NA	C02	NA	NA	NA	NA	NA	NA	NA	NA	NA	NA	NA	NA	NA	NA	NA	1.15e-05	0.000722835	0.0019263	0.666224	-0.293641	C02_043795339_043797273	AT2G03450.1	purple acid phosphatase 9	purple acid phosphatase 9 (PAP9); FUNCTIONS IN: protein serine/threonine phosphatase activity, acid phosphatase activity; INVOLVED IN: biological_process unknown; LOCATED IN: endomembrane system; EXPRESSED IN: 24 plant structures; EXPRESSED DURING: 13 growth stages; CONTAINS InterPro DOMAIN/s: Purple acid phosphatase, N-terminal (InterPro:IPR015914), Metallophosphoesterase (InterPro:IPR004843), Purple acid phosphatase-like, N-terminal (InterPro:IPR008963); BEST Arabidopsis thaliana protein match is: Purple acid phosphatases superfamily protein (TAIR:AT1G13900.1); Has 1726 Blast hits to 1712 proteins in 363 species: Archae - 3; Bacteria - 511; Metazoa - 201; Fungi - 77; Plants - 732; Viruses - 0; Other Eukaryotes - 202 (source: NCBI BLink).
Bo2g137020.1	NA	C02	NA	NA	NA	NA	NA	0.000114563	0.0216813	0.0351318	0.765803	0.275004	NA	NA	NA	NA	NA	0.000154452	0.0038071	0.0108335	0.666224	-0.250742	C02_043834205_043834984			#N/A
Bo2g138570.1	NA	C02	NA	NA	NA	NA	NA	NA	NA	NA	NA	NA	NA	NA	NA	NA	NA	1.27e-05	0.000767186	0.00204905	0.666224	-0.316784	C02_044445022_044449748			#N/A
Bo2g139080.1	NA	C02	6.19e-05	0.00331637	0.00885952	0.648193	-0.174306	NA	NA	NA	NA	NA	NA	NA	NA	NA	NA	0.00144384	0.0165913	0.0476822	0.666224	0.22166	C02_044966049_044967105	AT2G22430.1	homeobox protein 6	homeobox protein 6 (HB6); FUNCTIONS IN: protein binding, sequence-specific DNA binding, DNA binding, transcription activator activity, sequence-specific DNA binding transcription factor activity; INVOLVED IN: response to water deprivation, positive regulation of transcription, abscisic acid mediated signaling pathway, negative regulation of abscisic acid mediated signaling pathway, regulation of transcription, DNA-dependent; LOCATED IN: nucleus; EXPRESSED IN: 26 plant structures; EXPRESSED DURING: 13 growth stages; CONTAINS InterPro DOMAIN/s: Homeobox, conserved site (InterPro:IPR017970), Homeobox (InterPro:IPR001356), Homeodomain-like (InterPro:IPR009057), Helix-turn-helix motif, lambda-like repressor (InterPro:IPR000047), Leucine zipper, homeobox-associated (InterPro:IPR003106), Homeodomain-related (InterPro:IPR012287); BEST Arabidopsis thaliana protein match is: homeobox protein 16 (TAIR:AT4G40060.1); Has 10935 Blast hits to 10899 proteins in 558 species: Archae - 5; Bacteria - 20; Metazoa - 8544; Fungi - 195; Plants - 1932; Viruses - 5; Other Eukaryotes - 234 (source: NCBI BLink).
Bo2g146220.1	NA	C02	NA	NA	NA	NA	NA	NA	NA	NA	NA	NA	NA	NA	NA	NA	NA	1.11e-05	0.000708577	0.00188191	0.666224	0.313466	C02_045854945_045855604	AT5G13930.1	Chalcone and stilbene synthase family protein	TRANSPARENT TESTA 4 (TT4); FUNCTIONS IN: naringenin-chalcone synthase activity; INVOLVED IN: in 11 processes; LOCATED IN: plant-type vacuole membrane, endoplasmic reticulum, nucleus; EXPRESSED IN: 22 plant structures; EXPRESSED DURING: 14 growth stages; CONTAINS InterPro DOMAIN/s: Chalcone/stilbene synthase, N-terminal (InterPro:IPR001099), Thiolase-like (InterPro:IPR016039), Polyketide synthase, type III (InterPro:IPR011141), Chalcone/stilbene synthase, active site (InterPro:IPR018088), Chalcone/stilbene synthase, C-terminal (InterPro:IPR012328), Thiolase-like, subgroup (InterPro:IPR016038); BEST Arabidopsis thaliana protein match is: Chalcone and stilbene synthase family protein (TAIR:AT4G34850.1); Has 1807 Blast hits to 1807 proteins in 277 species: Archae - 0; Bacteria - 0; Metazoa - 736; Fungi - 347; Plants - 385; Viruses - 0; Other Eukaryotes - 339 (source: NCBI BLink).
Bo2g148160.1	NA	C02	NA	NA	NA	NA	NA	NA	NA	NA	NA	NA	0.000498048	0.0295283	0.0491582	0.701997	0.289008	NA	NA	NA	NA	NA	C02_046485343_046485819			#N/A
Bo2g149190.1	NA	C02	NA	NA	NA	NA	NA	NA	NA	NA	NA	NA	0.000322143	0.0244695	0.0416873	0.701997	0.290354	NA	NA	NA	NA	NA	C02_046537790_046539124			#N/A
Bo2g149230.1	NA	C02	0.000522081	0.0125254	0.0300684	0.648193	-0.124239	NA	NA	NA	NA	NA	NA	NA	NA	NA	NA	0.00126149	0.0152219	0.0437264	0.666224	0.251756	C02_046566118_046566414			#N/A
Bo2g149400.1	NA	C02	NA	NA	NA	NA	NA	NA	NA	NA	NA	NA	NA	NA	NA	NA	NA	0.00044866	0.00770627	0.0219155	0.666224	0.253625	C02_046694479_046697212	AT3G30180.1	brassinosteroid-6-oxidase 2	brassinosteroid-6-oxidase 2 (BR6OX2); FUNCTIONS IN: monooxygenase activity, oxygen binding; INVOLVED IN: response to light stimulus, circadian rhythm, brassinosteroid biosynthetic process; LOCATED IN: endomembrane system; EXPRESSED IN: 24 plant structures; EXPRESSED DURING: 14 growth stages; CONTAINS InterPro DOMAIN/s: Cytochrome P450 (InterPro:IPR001128), Cytochrome P450, E-class, group I (InterPro:IPR002401), Cytochrome P450, conserved site (InterPro:IPR017972); BEST Arabidopsis thaliana protein match is: brassinosteroid-6-oxidase 1 (TAIR:AT5G38970.1); Has 29372 Blast hits to 29308 proteins in 1622 species: Archae - 48; Bacteria - 4489; Metazoa - 10449; Fungi - 5456; Plants - 7735; Viruses - 3; Other Eukaryotes - 1192 (source: NCBI BLink).
Bo2g149480.1	NA	C02	NA	NA	NA	NA	NA	NA	NA	NA	NA	NA	NA	NA	NA	NA	NA	0.000293204	0.00584099	0.0165032	0.666224	0.26171	C02_046829985_046832131			#N/A
Bo2g155110.1	NA	C02	6.35e-05	0.00334094	0.00900287	0.648193	-0.18371	NA	NA	NA	NA	NA	NA	NA	NA	NA	NA	0.000699435	0.0101747	0.0295737	0.666224	0.238225	C02_048199014_048204656	AT5G27350.1	Major facilitator superfamily protein	SFP1; FUNCTIONS IN: carbohydrate transmembrane transporter activity, sugar:hydrogen symporter activity; INVOLVED IN: response to nematode; LOCATED IN: integral to membrane, membrane; EXPRESSED IN: 21 plant structures; EXPRESSED DURING: 10 growth stages; CONTAINS InterPro DOMAIN/s: Sugar transporter, conserved site (InterPro:IPR005829), Major facilitator superfamily (InterPro:IPR020846), General substrate transporter (InterPro:IPR005828), Sugar/inositol transporter (InterPro:IPR003663), Major facilitator superfamily, general substrate transporter (InterPro:IPR016196); BEST Arabidopsis thaliana protein match is: Major facilitator superfamily protein (TAIR:AT5G27360.1); Has 30201 Blast hits to 17322 proteins in 780 species: Archae - 12; Bacteria - 1396; Metazoa - 17338; Fungi - 3422; Plants - 5037; Viruses - 0; Other Eukaryotes - 2996 (source: NCBI BLink).
Bo2g155160.1	NA	C02	NA	NA	NA	NA	NA	NA	NA	NA	NA	NA	NA	NA	NA	NA	NA	0.00027014	0.00552251	0.0156343	0.666224	-0.246296	C02_048284087_048285649			#N/A
Bo2g155170.1	NA	C02	NA	NA	NA	NA	NA	NA	NA	NA	NA	NA	NA	NA	NA	NA	NA	3.26e-05	0.00139468	0.00384694	0.666224	-0.288596	C02_048286048_048286751			#N/A
Bo2g155360.1	NA	C02	NA	NA	NA	NA	NA	NA	NA	NA	NA	NA	NA	NA	NA	NA	NA	0.000343825	0.00644376	0.0183415	0.666224	0.269979	C02_048434436_048436817	AT5G27620.1	cyclin H;1	cyclin H;1 (CYCH;1); CONTAINS InterPro DOMAIN/s: Cyclin H (InterPro:IPR015432), Cyclin-like (InterPro:IPR011028), Transcription regulator cyclin (InterPro:IPR015429), Cyclin-related (InterPro:IPR013763), Cyclin, N-terminal (InterPro:IPR006671), Cyclin (InterPro:IPR006670); BEST Arabidopsis thaliana protein match is: Cyclin family protein (TAIR:AT5G48640.1); Has 30201 Blast hits to 17322 proteins in 780 species: Archae - 12; Bacteria - 1396; Metazoa - 17338; Fungi - 3422; Plants - 5037; Viruses - 0; Other Eukaryotes - 2996 (source: NCBI BLink).
Bo2g155700.1	NA	C02	NA	NA	NA	NA	NA	NA	NA	NA	NA	NA	NA	NA	NA	NA	NA	0.000398715	0.00711742	0.020247	0.666224	-0.246854	C02_048660963_048661136			#N/A
Bo2g155720.1	NA	C02	0.00113015	0.0197215	0.0464612	0.648193	-0.195823	NA	NA	NA	NA	NA	NA	NA	NA	NA	NA	NA	NA	NA	NA	NA	C02_048675874_048679228	AT5G26820.1	iron-regulated protein 3	iron-regulated protein 3 (IREG3); CONTAINS InterPro DOMAIN/s: Ferroporti-1 (InterPro:IPR009716), Major facilitator superfamily, general substrate transporter (InterPro:IPR016196); BEST Arabidopsis thaliana protein match is: iron regulated 2 (TAIR:AT5G03570.2); Has 30201 Blast hits to 17322 proteins in 780 species: Archae - 12; Bacteria - 1396; Metazoa - 17338; Fungi - 3422; Plants - 5037; Viruses - 0; Other Eukaryotes - 2996 (source: NCBI BLink).
Bo2g155840.1	NA	C02	NA	NA	NA	NA	NA	NA	NA	NA	NA	NA	8.82e-06	0.00456826	0.00755009	0.701997	0.378683	NA	NA	NA	NA	NA	C02_048750972_048753148	AT5G26000.1	thioglucoside glucohydrolase 1	thioglucoside glucohydrolase 1 (TGG1); FUNCTIONS IN: thioglucosidase activity, beta-glucosidase activity, hydrolase activity, hydrolyzing O-glycosyl compounds; INVOLVED IN: glucosinolate catabolic process; LOCATED IN: in 7 components; EXPRESSED IN: 9 plant structures; EXPRESSED DURING: seedling growth; CONTAINS InterPro DOMAIN/s: Glycoside hydrolase, family 1 (InterPro:IPR001360), Glycoside hydrolase, family 1, active site (InterPro:IPR018120), Glycoside hydrolase, catalytic core (InterPro:IPR017853), Glycoside hydrolase, subgroup, catalytic core (InterPro:IPR013781); BEST Arabidopsis thaliana protein match is: glucoside glucohydrolase 2 (TAIR:AT5G25980.2); Has 11138 Blast hits to 10810 proteins in 1458 species: Archae - 132; Bacteria - 7708; Metazoa - 712; Fungi - 191; Plants - 1422; Viruses - 0; Other Eukaryotes - 973 (source: NCBI BLink).
Bo2g155870.1	NA	C02	NA	NA	NA	NA	NA	NA	NA	NA	NA	NA	1.98e-05	0.0065004	0.010967	0.701997	0.365123	NA	NA	NA	NA	NA	C02_048766182_048768912	AT5G26000.1	thioglucoside glucohydrolase 1	thioglucoside glucohydrolase 1 (TGG1); FUNCTIONS IN: thioglucosidase activity, beta-glucosidase activity, hydrolase activity, hydrolyzing O-glycosyl compounds; INVOLVED IN: glucosinolate catabolic process; LOCATED IN: in 7 components; EXPRESSED IN: 9 plant structures; EXPRESSED DURING: seedling growth; CONTAINS InterPro DOMAIN/s: Glycoside hydrolase, family 1 (InterPro:IPR001360), Glycoside hydrolase, family 1, active site (InterPro:IPR018120), Glycoside hydrolase, catalytic core (InterPro:IPR017853), Glycoside hydrolase, subgroup, catalytic core (InterPro:IPR013781); BEST Arabidopsis thaliana protein match is: glucoside glucohydrolase 2 (TAIR:AT5G25980.2); Has 11138 Blast hits to 10810 proteins in 1458 species: Archae - 132; Bacteria - 7708; Metazoa - 712; Fungi - 191; Plants - 1422; Viruses - 0; Other Eukaryotes - 973 (source: NCBI BLink).
Bo2g158420.1	NA	C02	1.6e-09	4.77e-06	1.79e-05	0.648193	-0.229006	NA	NA	NA	NA	NA	NA	NA	NA	NA	NA	1.2e-10	3.51e-07	1.42e-05	0.666224	0.438015	C02_049205683_049207550	AT2G40550.1	E2F target gene 1	E2F target gene 1 (ETG1); FUNCTIONS IN: molecular_function unknown; INVOLVED IN: sister chromatid cohesion, postreplication repair, DNA replication; LOCATED IN: nuclear replisome, nucleus, chloroplast envelope, MCM complex; EXPRESSED IN: 24 plant structures; EXPRESSED DURING: 15 growth stages; CONTAINS InterPro DOMAIN/s: Protein of unknown function DUF2044, membrane (InterPro:IPR019140); Has 35333 Blast hits to 34131 proteins in 2444 species: Archae - 798; Bacteria - 22429; Metazoa - 974; Fungi - 991; Plants - 531; Viruses - 0; Other Eukaryotes - 9610 (source: NCBI BLink).
Bo2g158620.1	NA	C02	NA	NA	NA	NA	NA	NA	NA	NA	NA	NA	NA	NA	NA	NA	NA	0.000278354	0.00563587	0.0159463	0.666224	0.252908	C02_049383375_049384544			#N/A
Bo2g159020.1	NA	C02	NA	NA	NA	NA	NA	NA	NA	NA	NA	NA	5.49e-05	0.00998063	0.0183225	0.701997	0.316152	NA	NA	NA	NA	NA	C02_049678792_049683263	AT5G25150.1	TBP-associated factor 5	TBP-associated factor 5 (TAF5); FUNCTIONS IN: transcription regulator activity, nucleotide binding; INVOLVED IN: regulation of transcription; LOCATED IN: nucleus; EXPRESSED IN: guard cell, root, inflorescence, cultured cell, leaf; CONTAINS InterPro DOMAIN/s: WD40 repeat 2 (InterPro:IPR019782), WD40 repeat, conserved site (InterPro:IPR019775), WD40 repeat (InterPro:IPR001680), G-protein beta WD-40 repeat, region (InterPro:IPR020472), WD40 repeat-like-containing domain (InterPro:IPR011046), WD40-repeat-containing domain (InterPro:IPR017986), WD40/YVTN repeat-like-containing domain (InterPro:IPR015943), WD40 repeat, subgroup (InterPro:IPR019781), TFIID subunit, WD40-associated region (InterPro:IPR007582); BEST Arabidopsis thaliana protein match is: Transducin/WD40 repeat-like superfamily protein (TAIR:AT3G49660.1); Has 114463 Blast hits to 42274 proteins in 991 species: Archae - 68; Bacteria - 11258; Metazoa - 46869; Fungi - 25620; Plants - 15010; Viruses - 3; Other Eukaryotes - 15635 (source: NCBI BLink).
Bo2g159160.1	NA	C02	NA	NA	NA	NA	NA	NA	NA	NA	NA	NA	8.88e-05	0.0128236	0.0236933	0.701997	-0.337277	NA	NA	NA	NA	NA	C02_049762266_049764617			#N/A
Bo2g159380.1	NA	C02	NA	NA	NA	NA	NA	NA	NA	NA	NA	NA	0.000377234	0.0259911	0.0442118	0.701997	0.330366	NA	NA	NA	NA	NA	C02_049932633_049935396	AT5G24450.1	Transcription factor IIIC, subunit 5	Transcription factor IIIC, subunit 5; CONTAINS InterPro DOMAIN/s: Transcription factor IIIC, subunit 5 (InterPro:IPR019136); BEST Arabidopsis thaliana protein match is: Transcription factor IIIC, subunit 5 (TAIR:AT3G49410.1); Has 680 Blast hits to 642 proteins in 201 species: Archae - 0; Bacteria - 19; Metazoa - 202; Fungi - 159; Plants - 80; Viruses - 10; Other Eukaryotes - 210 (source: NCBI BLink).
Bo2g159430.1	NA	C02	NA	NA	NA	NA	NA	NA	NA	NA	NA	NA	0.000283477	0.0231993	0.0397405	0.701997	0.332278	NA	NA	NA	NA	NA	C02_049967433_049971069	AT5G24450.1	Transcription factor IIIC, subunit 5	Transcription factor IIIC, subunit 5; CONTAINS InterPro DOMAIN/s: Transcription factor IIIC, subunit 5 (InterPro:IPR019136); BEST Arabidopsis thaliana protein match is: Transcription factor IIIC, subunit 5 (TAIR:AT3G49410.1); Has 680 Blast hits to 642 proteins in 201 species: Archae - 0; Bacteria - 19; Metazoa - 202; Fungi - 159; Plants - 80; Viruses - 10; Other Eukaryotes - 210 (source: NCBI BLink).
Bo2g160640.1	NA	C02	NA	NA	NA	NA	NA	0.000255056	0.0310557	0.0468466	0.765803	0.199708	NA	NA	NA	NA	NA	NA	NA	NA	NA	NA	C02_050157838_050158408			#N/A
Bo2g165350.1	NA	C02	NA	NA	NA	NA	NA	NA	NA	NA	NA	NA	0.00032086	0.0244695	0.0416255	0.701997	-0.247084	NA	NA	NA	NA	NA	C02_051387192_051387578			#N/A
Bo2g166170.1	NA	C02	NA	NA	NA	NA	NA	NA	NA	NA	NA	NA	NA	NA	NA	NA	NA	0.00048378	0.00810226	0.0230559	0.666224	-0.221085	C02_052041807_052043954	AT5G64320.1	Pentatricopeptide repeat (PPR) superfamily protein	Pentatricopeptide repeat (PPR) superfamily protein; FUNCTIONS IN: molecular_function unknown; INVOLVED IN: biological_process unknown; LOCATED IN: mitochondrion; CONTAINS InterPro DOMAIN/s: Pentatricopeptide repeat (InterPro:IPR002885); BEST Arabidopsis thaliana protein match is: Pentatricopeptide repeat (PPR) superfamily protein (TAIR:AT1G74580.1); Has 1807 Blast hits to 1807 proteins in 277 species: Archae - 0; Bacteria - 0; Metazoa - 736; Fungi - 347; Plants - 385; Viruses - 0; Other Eukaryotes - 339 (source: NCBI BLink).
Bo2g166200.1	NA	C02	NA	NA	NA	NA	NA	NA	NA	NA	NA	NA	NA	NA	NA	NA	NA	0.000600078	0.00919406	0.0266662	0.666224	-0.246089	C02_052053130_052053411			#N/A
Bo2g167930.1	NA	C02	8.36e-09	1.01e-05	1.79e-05	0.648193	-0.229576	NA	NA	NA	NA	NA	NA	NA	NA	NA	NA	1.47e-07	4.85e-05	0.000117124	0.666224	0.335577	C02_052616218_052616666			#N/A
Bo2g168280.1	NA	C02	9.36e-09	1.06e-05	1.79e-05	0.648193	-0.209243	NA	NA	NA	NA	NA	NA	NA	NA	NA	NA	3.33e-07	8.02e-05	0.000189689	0.666224	0.34138	C02_052858388_052859203			#N/A
Bo2g168290.1	NA	C02	NA	NA	NA	NA	NA	NA	NA	NA	NA	NA	NA	NA	NA	NA	NA	0.00128309	0.0153792	0.0442085	0.666224	0.243168	C02_052863405_052865789	AT5G65530.1	Protein kinase superfamily protein	Protein kinase superfamily protein; FUNCTIONS IN: protein serine/threonine kinase activity, protein kinase activity, kinase activity, ATP binding; INVOLVED IN: protein amino acid phosphorylation; LOCATED IN: cellular_component unknown; EXPRESSED IN: 16 plant structures; EXPRESSED DURING: 8 growth stages; CONTAINS InterPro DOMAIN/s: Protein kinase, ATP binding site (InterPro:IPR017441), Serine/threonine-protein kinase domain (InterPro:IPR002290), Serine/threonine-protein kinase-like domain (InterPro:IPR017442), Serine/threonine-protein kinase, active site (InterPro:IPR008271), Protein kinase-like domain (InterPro:IPR011009), Protein kinase, catalytic domain (InterPro:IPR000719), Tyrosine-protein kinase, catalytic domain (InterPro:IPR020635); BEST Arabidopsis thaliana protein match is: ROP binding protein kinases 1 (TAIR:AT5G10520.1); Has 113031 Blast hits to 111947 proteins in 4379 species: Archae - 102; Bacteria - 12808; Metazoa - 41761; Fungi - 9419; Plants - 32365; Viruses - 431; Other Eukaryotes - 16145 (source: NCBI BLink).
Bo3g003980.1	NA	C03	0.00128029	0.0210378	0.0499317	0.648193	-0.169968	NA	NA	NA	NA	NA	NA	NA	NA	NA	NA	0.000268393	0.00550854	0.0155676	0.666224	0.233249	C03_001426280_001427858			#N/A
Bo3g003990.1	NA	C03	4.17e-06	0.000601836	0.00149475	0.648193	-0.20321	NA	NA	NA	NA	NA	NA	NA	NA	NA	NA	1.12e-05	0.000709686	0.00188603	0.666224	0.286471	C03_001435347_001436916			#N/A
Bo3g004270.1	NA	C03	0.00113864	0.0197855	0.046662	0.648193	0.169759	NA	NA	NA	NA	NA	NA	NA	NA	NA	NA	5.6e-05	0.00197089	0.00553023	0.666224	-0.28054	C03_001561135_001562695	AT5G07240.1	IQ-domain 24	IQ-domain 24 (IQD24); CONTAINS InterPro DOMAIN/s: IQ calmodulin-binding region (InterPro:IPR000048); BEST Arabidopsis thaliana protein match is: IQ-domain 23 (TAIR:AT5G62070.1); Has 1807 Blast hits to 1807 proteins in 277 species: Archae - 0; Bacteria - 0; Metazoa - 736; Fungi - 347; Plants - 385; Viruses - 0; Other Eukaryotes - 339 (source: NCBI BLink).
Bo3g004890.1	NA	C03	0.000651314	0.0143298	0.033988	0.648193	0.204179	4.46e-05	0.0148415	0.023075	0.765803	0.316999	NA	NA	NA	NA	NA	NA	NA	NA	NA	NA	C03_001860919_001863351	AT5G08380.1	alpha-galactosidase 1	alpha-galactosidase 1 (AGAL1); FUNCTIONS IN: alpha-galactosidase activity, hydrolase activity, hydrolyzing O-glycosyl compounds, catalytic activity; INVOLVED IN: carbohydrate metabolic process, metabolic process, lactose catabolic process; LOCATED IN: apoplast, cell wall, plant-type cell wall; EXPRESSED IN: 21 plant structures; EXPRESSED DURING: 13 growth stages; CONTAINS InterPro DOMAIN/s: Glycoside hydrolase, family 27 (InterPro:IPR002241), Aldolase-type TIM barrel (InterPro:IPR013785), Glycoside hydrolase, clan GH-D (InterPro:IPR000111), Glycoside hydrolase, catalytic core (InterPro:IPR017853); BEST Arabidopsis thaliana protein match is: alpha-galactosidase 2 (TAIR:AT5G08370.1); Has 1677 Blast hits to 1666 proteins in 372 species: Archae - 6; Bacteria - 673; Metazoa - 331; Fungi - 272; Plants - 227; Viruses - 0; Other Eukaryotes - 168 (source: NCBI BLink).
Bo3g004980.1	NA	C03	0.000213281	0.00727458	0.0184359	0.648193	0.237129	NA	NA	NA	NA	NA	NA	NA	NA	NA	NA	NA	NA	NA	NA	NA	C03_001897027_001898799	AT5G08530.1	51 kDa subunit of complex I	51 kDa subunit of complex I (CI51); FUNCTIONS IN: 4 iron, 4 sulfur cluster binding, NAD or NADH binding, FMN binding, NADH dehydrogenase (ubiquinone) activity, oxidoreductase activity, acting on NADH or NADPH; INVOLVED IN: oxidation reduction, mitochondrial electron transport, NADH to ubiquinone; LOCATED IN: mitochondrion, mitochondrial respiratory chain complex I, respiratory chain complex I; EXPRESSED IN: 24 plant structures; EXPRESSED DURING: 15 growth stages; CONTAINS InterPro DOMAIN/s: NADH:ubiquinone oxidoreductase, 51kDa subunit, conserved site (InterPro:IPR001949), NADH:ubiquinone oxidoreductase, 51kDa subunit (InterPro:IPR011538), NADH ubiquinone oxidoreductase, F subunit (InterPro:IPR011537), Soluble ligand binding domain (InterPro:IPR019554), NADH ubiquinone oxidoreductase, F subunit, iron sulphur binding (InterPro:IPR019575); Has 8894 Blast hits to 8884 proteins in 1703 species: Archae - 49; Bacteria - 4484; Metazoa - 213; Fungi - 125; Plants - 97; Viruses - 0; Other Eukaryotes - 3926 (source: NCBI BLink).
Bo3g007010.1	NA	C03	NA	NA	NA	NA	NA	NA	NA	NA	NA	NA	NA	NA	NA	NA	NA	1.68e-06	0.000208222	0.00053579	0.666224	0.329032	C03_002483043_002484673	AT5G11410.1	Protein kinase superfamily protein	Protein kinase superfamily protein; FUNCTIONS IN: protein kinase activity, kinase activity, ATP binding; INVOLVED IN: protein amino acid phosphorylation; EXPRESSED IN: 12 plant structures; EXPRESSED DURING: 8 growth stages; CONTAINS InterPro DOMAIN/s: Protein kinase, catalytic domain (InterPro:IPR000719), Serine/threonine-protein kinase-like domain (InterPro:IPR017442), Protein kinase-like domain (InterPro:IPR011009); BEST Arabidopsis thaliana protein match is: Protein kinase superfamily protein (TAIR:AT5G11400.2); Has 1807 Blast hits to 1807 proteins in 277 species: Archae - 0; Bacteria - 0; Metazoa - 736; Fungi - 347; Plants - 385; Viruses - 0; Other Eukaryotes - 339 (source: NCBI BLink).
Bo3g009140.1	NA	C03	NA	NA	NA	NA	NA	NA	NA	NA	NA	NA	NA	NA	NA	NA	NA	0.00152107	0.017085	0.0492859	0.666224	0.168337	C03_003074165_003076899	AT5G13360.3	Auxin-responsive GH3 family protein	Auxin-responsive GH3 family protein; INVOLVED IN: response to auxin stimulus; LOCATED IN: cellular_component unknown; CONTAINS InterPro DOMAIN/s: GH3 auxin-responsive promoter (InterPro:IPR004993); BEST Arabidopsis thaliana protein match is: Auxin-responsive GH3 family protein (TAIR:AT5G13370.1).
Bo3g009350.1	NA	C03	NA	NA	NA	NA	NA	NA	NA	NA	NA	NA	NA	NA	NA	NA	NA	0.00118792	0.0145958	0.0420559	0.666224	0.232135	C03_003181737_003183718	AT5G13800.1	pheophytinase	pheophytinase (PPH); FUNCTIONS IN: hydrolase activity, pheophytinase activity; INVOLVED IN: chlorophyll catabolic process; LOCATED IN: chloroplast; EXPRESSED IN: 23 plant structures; EXPRESSED DURING: 13 growth stages; CONTAINS InterPro DOMAIN/s: Alpha/beta hydrolase fold-1 (InterPro:IPR000073); BEST Arabidopsis thaliana protein match is: alpha/beta-Hydrolases superfamily protein (TAIR:AT4G36530.2); Has 1807 Blast hits to 1807 proteins in 277 species: Archae - 0; Bacteria - 0; Metazoa - 736; Fungi - 347; Plants - 385; Viruses - 0; Other Eukaryotes - 339 (source: NCBI BLink).
Bo3g009370.1	NA	C03	NA	NA	NA	NA	NA	NA	NA	NA	NA	NA	NA	NA	NA	NA	NA	0.00049531	0.00823944	0.0234249	0.666224	0.248054	C03_003192398_003194760	AT5G13820.1	telomeric DNA binding protein 1	telomeric DNA binding protein 1 (TBP1); FUNCTIONS IN: DNA binding, double-stranded telomeric DNA binding; INVOLVED IN: telomere maintenance; LOCATED IN: chromosome, telomeric region, nucleus; EXPRESSED IN: 16 plant structures; EXPRESSED DURING: L mature pollen stage, M germinated pollen stage, 4 anthesis, petal differentiation and expansion stage; CONTAINS InterPro DOMAIN/s: SANT, DNA-binding (InterPro:IPR001005), Homeodomain-like (InterPro:IPR009057), Ubiquitin supergroup (InterPro:IPR019955), HTH transcriptional regulator, Myb-type, DNA-binding (InterPro:IPR017930), Homeodomain-related (InterPro:IPR012287); BEST Arabidopsis thaliana protein match is: TRF-like 9 (TAIR:AT3G12560.1); Has 1807 Blast hits to 1807 proteins in 277 species: Archae - 0; Bacteria - 0; Metazoa - 736; Fungi - 347; Plants - 385; Viruses - 0; Other Eukaryotes - 339 (source: NCBI BLink).
Bo3g009400.1	NA	C03	NA	NA	NA	NA	NA	NA	NA	NA	NA	NA	NA	NA	NA	NA	NA	4.15e-05	0.00162092	0.00451913	0.666224	0.290313	C03_003201152_003201658	AT5G13880.1		unknown protein; BEST Arabidopsis thaliana protein match is: unknown protein (TAIR:AT5G47920.1); Has 30201 Blast hits to 17322 proteins in 780 species: Archae - 12; Bacteria - 1396; Metazoa - 17338; Fungi - 3422; Plants - 5037; Viruses - 0; Other Eukaryotes - 2996 (source: NCBI BLink).
Bo3g009490.1	NA	C03	NA	NA	NA	NA	NA	NA	NA	NA	NA	NA	NA	NA	NA	NA	NA	6.4e-05	0.00214108	0.00604734	0.666224	0.291956	C03_003234543_003235393	AT5G14000.1	NAC domain containing protein 84	NAC domain containing protein 84 (NAC084); FUNCTIONS IN: sequence-specific DNA binding transcription factor activity; INVOLVED IN: multicellular organismal development, regulation of transcription; LOCATED IN: cellular_component unknown; EXPRESSED IN: 7 plant structures; EXPRESSED DURING: 4 anthesis, C globular stage, petal differentiation and expansion stage; CONTAINS InterPro DOMAIN/s: No apical meristem (NAM) protein (InterPro:IPR003441); BEST Arabidopsis thaliana protein match is: NAC domain containing protein 83 (TAIR:AT5G13180.1); Has 30201 Blast hits to 17322 proteins in 780 species: Archae - 12; Bacteria - 1396; Metazoa - 17338; Fungi - 3422; Plants - 5037; Viruses - 0; Other Eukaryotes - 2996 (source: NCBI BLink).
Bo3g009890.1	NA	C03	NA	NA	NA	NA	NA	NA	NA	NA	NA	NA	NA	NA	NA	NA	NA	0.00130756	0.0155944	0.04475	0.666224	0.20359	C03_003422624_003423423	AT5G14720.1	Protein kinase superfamily protein	Protein kinase superfamily protein; FUNCTIONS IN: protein serine/threonine kinase activity, protein kinase activity, kinase activity, ATP binding; INVOLVED IN: protein amino acid phosphorylation; LOCATED IN: plasma membrane; EXPRESSED IN: 24 plant structures; EXPRESSED DURING: 15 growth stages; CONTAINS InterPro DOMAIN/s: Protein kinase, ATP binding site (InterPro:IPR017441), Protein kinase, catalytic domain (InterPro:IPR000719), Serine/threonine-protein kinase domain (InterPro:IPR002290), Serine/threonine-protein kinase-like domain (InterPro:IPR017442), Protein kinase-like domain (InterPro:IPR011009); BEST Arabidopsis thaliana protein match is: Protein kinase superfamily protein (TAIR:AT1G79640.1); Has 122716 Blast hits to 120970 proteins in 3289 species: Archae - 117; Bacteria - 14305; Metazoa - 44836; Fungi - 12007; Plants - 31268; Viruses - 500; Other Eukaryotes - 19683 (source: NCBI BLink).
Bo3g010170.1	NA	C03	2.02e-05	0.00164476	0.00433544	0.648193	0.22427	NA	NA	NA	NA	NA	NA	NA	NA	NA	NA	NA	NA	NA	NA	NA	C03_003535944_003536593	AT2G16930.3	Ribosomal protein L27 family protein	Ribosomal protein L27 family protein; FUNCTIONS IN: structural constituent of ribosome; INVOLVED IN: translation; LOCATED IN: ribosome, intracellular; CONTAINS InterPro DOMAIN/s: Ribosomal protein L27 (InterPro:IPR001684), Ribosomal protein L27, conserved site (InterPro:IPR018261); BEST Arabidopsis thaliana protein match is: Ribosomal protein L27 family protein (TAIR:AT5G15220.1); Has 7688 Blast hits to 7688 proteins in 2721 species: Archae - 0; Bacteria - 5395; Metazoa - 115; Fungi - 142; Plants - 116; Viruses - 0; Other Eukaryotes - 1920 (source: NCBI BLink).
Bo3g010600.1	NA	C03	NA	NA	NA	NA	NA	NA	NA	NA	NA	NA	NA	NA	NA	NA	NA	0.00082931	0.0113933	0.0331632	0.666224	-0.227781	C03_003732069_003734316	AT5G13420.1	Aldolase-type TIM barrel family protein	Aldolase-type TIM barrel family protein; FUNCTIONS IN: catalytic activity, transaldolase activity; INVOLVED IN: response to cadmium ion; LOCATED IN: mitochondrion, chloroplast stroma, chloroplast; EXPRESSED IN: 25 plant structures; EXPRESSED DURING: 15 growth stages; CONTAINS InterPro DOMAIN/s: Transaldolase subfamily (InterPro:IPR004732), Aldolase-type TIM barrel (InterPro:IPR013785), Transaldolase, active site (InterPro:IPR018225), Transaldolase, bacterial/plant type (InterPro:IPR014634), Transaldolase (InterPro:IPR001585); Has 1807 Blast hits to 1807 proteins in 277 species: Archae - 0; Bacteria - 0; Metazoa - 736; Fungi - 347; Plants - 385; Viruses - 0; Other Eukaryotes - 339 (source: NCBI BLink).
Bo3g010790.1	NA	C03	NA	NA	NA	NA	NA	NA	NA	NA	NA	NA	NA	NA	NA	NA	NA	0.00116528	0.0144196	0.0415324	0.666224	0.242666	C03_003831358_003834687	AT5G15920.1	structural maintenance of chromosomes 5	structural maintenance of chromosomes 5 (SMC5); FUNCTIONS IN: ATP binding; INVOLVED IN: sister chromatid cohesion, chromosome segregation; LOCATED IN: chromosome, nucleus; EXPRESSED IN: 23 plant structures; EXPRESSED DURING: 13 growth stages; CONTAINS InterPro DOMAIN/s: RecF/RecN/SMC protein, N-terminal (InterPro:IPR003395); BEST Arabidopsis thaliana protein match is: P-loop containing nucleoside triphosphate hydrolases superfamily protein (TAIR:AT5G61460.1); Has 1807 Blast hits to 1807 proteins in 277 species: Archae - 0; Bacteria - 0; Metazoa - 736; Fungi - 347; Plants - 385; Viruses - 0; Other Eukaryotes - 339 (source: NCBI BLink).
Bo3g012080.1	NA	C03	NA	NA	NA	NA	NA	NA	NA	NA	NA	NA	NA	NA	NA	NA	NA	0.000224004	0.00490026	0.0138228	0.666224	0.261973	C03_003974132_003977135	AT5G16520.1		unknown protein; Has 25 Blast hits to 25 proteins in 9 species: Archae - 0; Bacteria - 0; Metazoa - 0; Fungi - 0; Plants - 25; Viruses - 0; Other Eukaryotes - 0 (source: NCBI BLink).
Bo3g012260.1	NA	C03	0.000480987	0.0119909	0.0287438	0.648193	0.142935	NA	NA	NA	NA	NA	NA	NA	NA	NA	NA	NA	NA	NA	NA	NA	C03_004082699_004084649	AT5G16840.3	binding partner of acd11 1	binding partner of acd11 1 (BPA1); FUNCTIONS IN: oxidoreductase activity, nucleotide binding, nucleic acid binding; INVOLVED IN: oxidation reduction; EXPRESSED IN: 25 plant structures; EXPRESSED DURING: 15 growth stages; CONTAINS InterPro DOMAIN/s: Aldo/keto reductase (InterPro:IPR001395), RNA recognition motif, RNP-1 (InterPro:IPR000504), Nucleotide-binding, alpha-beta plait (InterPro:IPR012677); BEST Arabidopsis thaliana protein match is: RNA-binding (RRM/RBD/RNP motifs) family protein (TAIR:AT4G17720.1); Has 470 Blast hits to 470 proteins in 102 species: Archae - 0; Bacteria - 0; Metazoa - 26; Fungi - 113; Plants - 311; Viruses - 0; Other Eukaryotes - 20 (source: NCBI BLink).
Bo3g012410.1	NA	C03	4.78e-05	0.00283119	0.00751961	0.648193	0.270005	NA	NA	NA	NA	NA	NA	NA	NA	NA	NA	NA	NA	NA	NA	NA	C03_004145222_004161434			#N/A
Bo3g012480.1	NA	C03	0.000947239	0.0177203	0.0419883	0.648193	-0.189918	NA	NA	NA	NA	NA	NA	NA	NA	NA	NA	NA	NA	NA	NA	NA	C03_004202512_004204109	AT5G17310.2	UDP-glucose pyrophosphorylase 2	UDP-glucose pyrophosphorylase 2 (UGP2); FUNCTIONS IN: UTP:glucose-1-phosphate uridylyltransferase activity, nucleotidyltransferase activity; INVOLVED IN: response to cadmium ion, callose deposition in cell wall, response to salt stress, metabolic process, pollen development; LOCATED IN: plasma membrane; EXPRESSED IN: 27 plant structures; EXPRESSED DURING: 17 growth stages; CONTAINS InterPro DOMAIN/s: UTP--glucose-1-phosphate uridylyltransferase, subgroup (InterPro:IPR016267), UTP--glucose-1-phosphate uridylyltransferase (InterPro:IPR002618); BEST Arabidopsis thaliana protein match is: UDP-GLUCOSE PYROPHOSPHORYLASE 1 (TAIR:AT3G03250.1); Has 1807 Blast hits to 1807 proteins in 277 species: Archae - 0; Bacteria - 0; Metazoa - 736; Fungi - 347; Plants - 385; Viruses - 0; Other Eukaryotes - 339 (source: NCBI BLink).
Bo3g012500.1	NA	C03	0.000579025	0.0134553	0.0318371	0.648193	0.190897	NA	NA	NA	NA	NA	NA	NA	NA	NA	NA	NA	NA	NA	NA	NA	C03_004214315_004218366	AT5G17310.2	UDP-glucose pyrophosphorylase 2	UDP-glucose pyrophosphorylase 2 (UGP2); FUNCTIONS IN: UTP:glucose-1-phosphate uridylyltransferase activity, nucleotidyltransferase activity; INVOLVED IN: response to cadmium ion, callose deposition in cell wall, response to salt stress, metabolic process, pollen development; LOCATED IN: plasma membrane; EXPRESSED IN: 27 plant structures; EXPRESSED DURING: 17 growth stages; CONTAINS InterPro DOMAIN/s: UTP--glucose-1-phosphate uridylyltransferase, subgroup (InterPro:IPR016267), UTP--glucose-1-phosphate uridylyltransferase (InterPro:IPR002618); BEST Arabidopsis thaliana protein match is: UDP-GLUCOSE PYROPHOSPHORYLASE 1 (TAIR:AT3G03250.1); Has 1807 Blast hits to 1807 proteins in 277 species: Archae - 0; Bacteria - 0; Metazoa - 736; Fungi - 347; Plants - 385; Viruses - 0; Other Eukaryotes - 339 (source: NCBI BLink).
Bo3g012740.1	NA	C03	NA	NA	NA	NA	NA	NA	NA	NA	NA	NA	NA	NA	NA	NA	NA	0.000208015	0.00464099	0.0131674	0.666224	-0.237012	C03_004322522_004323672	AT5G17760.1	P-loop containing nucleoside triphosphate hydrolases superfamily protein	P-loop containing nucleoside triphosphate hydrolases superfamily protein; FUNCTIONS IN: nucleoside-triphosphatase activity, nucleotide binding, ATP binding; LOCATED IN: plasma membrane; EXPRESSED IN: 23 plant structures; EXPRESSED DURING: 13 growth stages; CONTAINS InterPro DOMAIN/s: ATPase, AAA+ type, core (InterPro:IPR003593), ATPase, AAA-type, core (InterPro:IPR003959), ATPase, AAA-type, conserved site (InterPro:IPR003960); BEST Arabidopsis thaliana protein match is: P-loop containing nucleoside triphosphate hydrolases superfamily protein (TAIR:AT5G17740.1); Has 22170 Blast hits to 20463 proteins in 2871 species: Archae - 1329; Bacteria - 7564; Metazoa - 3216; Fungi - 2801; Plants - 2591; Viruses - 35; Other Eukaryotes - 4634 (source: NCBI BLink).
Bo3g012820.1	NA	C03	0.000234772	0.00767769	0.0194384	0.648193	0.212546	NA	NA	NA	NA	NA	NA	NA	NA	NA	NA	NA	NA	NA	NA	NA	C03_004351724_004356988			#N/A
Bo3g012830.1	NA	C03	NA	NA	NA	NA	NA	NA	NA	NA	NA	NA	NA	NA	NA	NA	NA	0.000144204	0.00365706	0.0103564	0.666224	-0.248158	C03_004358350_004363472	AT4G36140.1	disease resistance protein (TIR-NBS-LRR class), putative	disease resistance protein (TIR-NBS-LRR class), putative; FUNCTIONS IN: transmembrane receptor activity, nucleoside-triphosphatase activity, nucleotide binding, ATP binding; INVOLVED IN: signal transduction, defense response, apoptosis, innate immune response; LOCATED IN: intrinsic to membrane; EXPRESSED IN: 20 plant structures; EXPRESSED DURING: 9 growth stages; CONTAINS InterPro DOMAIN/s: ATPase, AAA+ type, core (InterPro:IPR003593), NB-ARC (InterPro:IPR002182), Toll-Interleukin receptor (InterPro:IPR000157), Disease resistance protein (InterPro:IPR000767); BEST Arabidopsis thaliana protein match is: Disease resistance protein (TIR-NBS-LRR class) (TAIR:AT5G45050.1); Has 19842 Blast hits to 11670 proteins in 467 species: Archae - 4; Bacteria - 629; Metazoa - 268; Fungi - 32; Plants - 18688; Viruses - 0; Other Eukaryotes - 221 (source: NCBI BLink).
Bo3g013060.1	NA	C03	0.000880559	0.0170497	0.0402787	0.648193	0.194978	NA	NA	NA	NA	NA	NA	NA	NA	NA	NA	0.000139419	0.0035826	0.0101295	0.666224	-0.218603	C03_004467455_004470638	AT5G18280.1	apyrase 2	apyrase 2 (APY2); CONTAINS InterPro DOMAIN/s: Nucleoside phosphatase GDA1/CD39 (InterPro:IPR000407); BEST Arabidopsis thaliana protein match is: apyrase 1 (TAIR:AT3G04080.1); Has 1437 Blast hits to 1429 proteins in 222 species: Archae - 0; Bacteria - 35; Metazoa - 609; Fungi - 299; Plants - 361; Viruses - 0; Other Eukaryotes - 133 (source: NCBI BLink).
Bo3g013300.1	NA	C03	0.000211777	0.00724082	0.0183638	0.648193	-0.185739	NA	NA	NA	NA	NA	NA	NA	NA	NA	NA	0.000176743	0.00419627	0.0118342	0.666224	0.255631	C03_004629180_004634524	AT5G18700.1	Protein kinase family protein with ARM repeat domain	Protein kinase family protein with ARM repeat domain; CONTAINS InterPro DOMAIN/s: Serine/threonine-protein kinase domain (InterPro:IPR002290), Armadillo-like helical (InterPro:IPR011989), Serine/threonine-protein kinase-like domain (InterPro:IPR017442), Protein kinase-like domain (InterPro:IPR011009), Serine/threonine-protein kinase, active site (InterPro:IPR008271), Protein kinase, catalytic domain (InterPro:IPR000719), Armadillo-type fold (InterPro:IPR016024); BEST Arabidopsis thaliana protein match is: unknown protein (TAIR:AT1G33940.2); Has 133671 Blast hits to 131461 proteins in 4761 species: Archae - 230; Bacteria - 15366; Metazoa - 49337; Fungi - 13216; Plants - 32681; Viruses - 728; Other Eukaryotes - 22113 (source: NCBI BLink).
Bo3g013470.1	NA	C03	NA	NA	NA	NA	NA	NA	NA	NA	NA	NA	NA	NA	NA	NA	NA	0.000763723	0.0108066	0.0313785	0.666224	0.218372	C03_004714292_004716696	AT5G19010.1	mitogen-activated protein kinase 16	mitogen-activated protein kinase 16 (MPK16); FUNCTIONS IN: MAP kinase activity; INVOLVED IN: signal transduction; LOCATED IN: plasma membrane, vacuole; EXPRESSED IN: 22 plant structures; EXPRESSED DURING: 13 growth stages; CONTAINS InterPro DOMAIN/s: Protein kinase, ATP binding site (InterPro:IPR017441), MAP kinase, conserved site (InterPro:IPR003527), Protein kinase, catalytic domain (InterPro:IPR000719), Serine/threonine-protein kinase domain (InterPro:IPR002290), Serine/threonine-protein kinase-like domain (InterPro:IPR017442), Protein kinase-like domain (InterPro:IPR011009); BEST Arabidopsis thaliana protein match is: MAP kinase 9 (TAIR:AT3G18040.1); Has 1807 Blast hits to 1807 proteins in 277 species: Archae - 0; Bacteria - 0; Metazoa - 736; Fungi - 347; Plants - 385; Viruses - 0; Other Eukaryotes - 339 (source: NCBI BLink).
Bo3g014070.1	NA	C03	NA	NA	NA	NA	NA	NA	NA	NA	NA	NA	NA	NA	NA	NA	NA	0.000445227	0.00766931	0.0218026	0.666224	0.231666	C03_004971989_004972659			#N/A
Bo3g015320.1	NA	C03	0.000811932	0.0161987	0.0384678	0.648193	0.187902	NA	NA	NA	NA	NA	NA	NA	NA	NA	NA	5.09e-05	0.00185027	0.00518771	0.666224	-0.269598	C03_005144876_005145490	AT5G20740.1	Plant invertase/pectin methylesterase inhibitor superfamily protein	Plant invertase/pectin methylesterase inhibitor superfamily protein; FUNCTIONS IN: enzyme inhibitor activity, pectinesterase inhibitor activity, pectinesterase activity; INVOLVED IN: biological_process unknown; LOCATED IN: endomembrane system; EXPRESSED IN: 13 plant structures; EXPRESSED DURING: 7 growth stages; CONTAINS InterPro DOMAIN/s: Pectinesterase inhibitor (InterPro:IPR006501); BEST Arabidopsis thaliana protein match is: Plant invertase/pectin methylesterase inhibitor superfamily protein (TAIR:AT1G62770.1); Has 847 Blast hits to 840 proteins in 47 species: Archae - 0; Bacteria - 0; Metazoa - 0; Fungi - 0; Plants - 847; Viruses - 0; Other Eukaryotes - 0 (source: NCBI BLink).
Bo3g015440.1	NA	C03	0.000912097	0.0172851	0.0410931	0.648193	0.160739	NA	NA	NA	NA	NA	NA	NA	NA	NA	NA	NA	NA	NA	NA	NA	C03_005206174_005207916	AT5G20910.1	RING/U-box superfamily protein	RING/U-box superfamily protein; FUNCTIONS IN: zinc ion binding; LOCATED IN: nucleus; EXPRESSED IN: 22 plant structures; EXPRESSED DURING: 15 growth stages; CONTAINS InterPro DOMAIN/s: Zinc finger, RING-type (InterPro:IPR001841), Zinc finger, C3HC4 RING-type (InterPro:IPR018957); BEST Arabidopsis thaliana protein match is: RING/U-box superfamily protein (TAIR:AT5G15820.1); Has 9587 Blast hits to 9565 proteins in 281 species: Archae - 0; Bacteria - 0; Metazoa - 2561; Fungi - 845; Plants - 4808; Viruses - 65; Other Eukaryotes - 1308 (source: NCBI BLink).
Bo3g016960.1	NA	C03	0.000291241	0.00884024	0.0218687	0.648193	-0.218656	NA	NA	NA	NA	NA	NA	NA	NA	NA	NA	0.00140931	0.0163515	0.0469521	0.666224	0.19075	C03_005486467_005487752			#N/A
Bo3g018010.1	NA	C03	5.94e-06	0.000739576	0.00188903	0.648193	-0.153867	NA	NA	NA	NA	NA	NA	NA	NA	NA	NA	NA	NA	NA	NA	NA	C03_005945780_005947540	AT5G59530.1	2-oxoglutarate (2OG) and Fe(II)-dependent oxygenase superfamily protein	2-oxoglutarate (2OG) and Fe(II)-dependent oxygenase superfamily protein; CONTAINS InterPro DOMAIN/s: Oxoglutarate/iron-dependent oxygenase (InterPro:IPR005123); BEST Arabidopsis thaliana protein match is: 2-oxoglutarate (2OG) and Fe(II)-dependent oxygenase superfamily protein (TAIR:AT5G59540.1); Has 1807 Blast hits to 1807 proteins in 277 species: Archae - 0; Bacteria - 0; Metazoa - 736; Fungi - 347; Plants - 385; Viruses - 0; Other Eukaryotes - 339 (source: NCBI BLink).
Bo3g018210.1	NA	C03	NA	NA	NA	NA	NA	NA	NA	NA	NA	NA	NA	NA	NA	NA	NA	0.00149554	0.0169463	0.0487601	0.666224	-0.232744	C03_006056951_006057877			#N/A
Bo3g018580.1	NA	C03	0.000534486	0.0127599	0.0304599	0.648193	-0.0306113	NA	NA	NA	NA	NA	NA	NA	NA	NA	NA	NA	NA	NA	NA	NA	C03_006248230_006249419	AT5G58560.1	Phosphatidate cytidylyltransferase family protein	Phosphatidate cytidylyltransferase family protein; FUNCTIONS IN: phosphatidate cytidylyltransferase activity, transferase activity, transferring phosphorus-containing groups; INVOLVED IN: phospholipid biosynthetic process; LOCATED IN: membrane; EXPRESSED IN: 22 plant structures; EXPRESSED DURING: 13 growth stages; CONTAINS InterPro DOMAIN/s: Phosphatidate cytidylyltransferase (InterPro:IPR000374); BEST Arabidopsis thaliana protein match is: vitamin E pathway gene 5 (TAIR:AT5G04490.1); Has 1807 Blast hits to 1807 proteins in 277 species: Archae - 0; Bacteria - 0; Metazoa - 736; Fungi - 347; Plants - 385; Viruses - 0; Other Eukaryotes - 339 (source: NCBI BLink).
Bo3g018610.1	NA	C03	0.00070013	0.0148291	0.0353894	0.648193	-0.093065	NA	NA	NA	NA	NA	NA	NA	NA	NA	NA	0.00037594	0.00684359	0.0194663	0.666224	0.22979	C03_006253962_006256137	AT4G22100.1	beta glucosidase 2	beta glucosidase 2 (BGLU3); FUNCTIONS IN: cation binding, hydrolase activity, hydrolyzing O-glycosyl compounds, catalytic activity; INVOLVED IN: carbohydrate metabolic process; LOCATED IN: endomembrane system; CONTAINS InterPro DOMAIN/s: Glycoside hydrolase, family 1 (InterPro:IPR001360), Glycoside hydrolase, family 1, active site (InterPro:IPR018120), Glycoside hydrolase, catalytic core (InterPro:IPR017853), Glycoside hydrolase, subgroup, catalytic core (InterPro:IPR013781); BEST Arabidopsis thaliana protein match is: Glycosyl hydrolase superfamily protein (TAIR:AT1G45191.2); Has 11206 Blast hits to 10915 proteins in 1473 species: Archae - 143; Bacteria - 7744; Metazoa - 687; Fungi - 200; Plants - 1442; Viruses - 0; Other Eukaryotes - 990 (source: NCBI BLink).
Bo3g018620.1	NA	C03	NA	NA	NA	NA	NA	NA	NA	NA	NA	NA	NA	NA	NA	NA	NA	5.81e-06	0.000462922	0.0012291	0.666224	0.274141	C03_006257506_006260138	AT4G22100.1	beta glucosidase 2	beta glucosidase 2 (BGLU3); FUNCTIONS IN: cation binding, hydrolase activity, hydrolyzing O-glycosyl compounds, catalytic activity; INVOLVED IN: carbohydrate metabolic process; LOCATED IN: endomembrane system; CONTAINS InterPro DOMAIN/s: Glycoside hydrolase, family 1 (InterPro:IPR001360), Glycoside hydrolase, family 1, active site (InterPro:IPR018120), Glycoside hydrolase, catalytic core (InterPro:IPR017853), Glycoside hydrolase, subgroup, catalytic core (InterPro:IPR013781); BEST Arabidopsis thaliana protein match is: Glycosyl hydrolase superfamily protein (TAIR:AT1G45191.2); Has 11206 Blast hits to 10915 proteins in 1473 species: Archae - 143; Bacteria - 7744; Metazoa - 687; Fungi - 200; Plants - 1442; Viruses - 0; Other Eukaryotes - 990 (source: NCBI BLink).
Bo3g018900.1	NA	C03	NA	NA	NA	NA	NA	NA	NA	NA	NA	NA	NA	NA	NA	NA	NA	0.00010298	0.00295036	0.00829741	0.666224	0.258434	C03_006381698_006384007	AT5G58140.1	phototropin 2	phototropin 2 (PHOT2); FUNCTIONS IN: protein serine/threonine kinase activity, FMN binding, kinase activity, blue light photoreceptor activity; INVOLVED IN: in 7 processes; LOCATED IN: Golgi apparatus, plasma membrane, membrane; EXPRESSED IN: 26 plant structures; EXPRESSED DURING: 13 growth stages; CONTAINS InterPro DOMAIN/s: PAC motif (InterPro:IPR001610), Protein kinase, ATP binding site (InterPro:IPR017441), Serine/threonine-protein kinase domain (InterPro:IPR002290), PAS fold (InterPro:IPR013767), PAS (InterPro:IPR000014), PAS-associated, C-terminal (InterPro:IPR000700), Serine/threonine-protein kinase-like domain (InterPro:IPR017442), Protein kinase-like domain (InterPro:IPR011009), Serine/threonine-protein kinase, active site (InterPro:IPR008271), Protein kinase, catalytic domain (InterPro:IPR000719), Tyrosine-protein kinase, catalytic domain (InterPro:IPR020635); BEST Arabidopsis thaliana protein match is: phototropin 1 (TAIR:AT3G45780.2); Has 116748 Blast hits to 111792 proteins in 3621 species: Archae - 310; Bacteria - 19900; Metazoa - 40386; Fungi - 12616; Plants - 24323; Viruses - 447; Other Eukaryotes - 18766 (source: NCBI BLink).
Bo3g018960.1	NA	C03	NA	NA	NA	NA	NA	NA	NA	NA	NA	NA	NA	NA	NA	NA	NA	0.000376421	0.00684388	0.0194829	0.666224	0.230517	C03_006409923_006413951	AT5G58040.1	homolog of yeast FIP1 [V]	homolog of yeast FIP1 [V] (FIP1[V]); FUNCTIONS IN: protein binding, RNA binding; INVOLVED IN: biological_process unknown; LOCATED IN: cellular_component unknown; EXPRESSED IN: 24 plant structures; EXPRESSED DURING: 15 growth stages; CONTAINS InterPro DOMAIN/s: Fip1 (InterPro:IPR007854); BEST Arabidopsis thaliana protein match is: fip1 motif-containing protein (TAIR:AT3G66652.2); Has 30201 Blast hits to 17322 proteins in 780 species: Archae - 12; Bacteria - 1396; Metazoa - 17338; Fungi - 3422; Plants - 5037; Viruses - 0; Other Eukaryotes - 2996 (source: NCBI BLink).
Bo3g019130.1	NA	C03	9.75e-07	0.000247087	0.000682745	0.648193	-0.252911	NA	NA	NA	NA	NA	NA	NA	NA	NA	NA	0.000157171	0.00384343	0.0109581	0.666224	0.249004	C03_006470422_006470702			#N/A
Bo3g019500.1	NA	C03	3.34e-05	0.00224379	0.00599421	0.648193	-0.213466	NA	NA	NA	NA	NA	NA	NA	NA	NA	NA	2.04e-06	0.000230857	0.000610397	0.666224	0.33577	C03_006686681_006689338	AT5G57030.1	Lycopene beta/epsilon cyclase protein	LUTEIN DEFICIENT 2 (LUT2); CONTAINS InterPro DOMAIN/s: Lycopene beta/epsilon cyclase (InterPro:IPR008671), Lycopene cyclase, beta/epsilon (InterPro:IPR010108); BEST Arabidopsis thaliana protein match is: lycopene cyclase (TAIR:AT3G10230.1); Has 1086 Blast hits to 1081 proteins in 157 species: Archae - 2; Bacteria - 176; Metazoa - 0; Fungi - 0; Plants - 363; Viruses - 0; Other Eukaryotes - 545 (source: NCBI BLink).
Bo3g021050.1	NA	C03	NA	NA	NA	NA	NA	NA	NA	NA	NA	NA	NA	NA	NA	NA	NA	0.000307509	0.00601008	0.0170317	0.666224	0.238767	C03_006976514_006978163	AT5G56310.1	Pentatricopeptide repeat (PPR) superfamily protein	Pentatricopeptide repeat (PPR) superfamily protein; CONTAINS InterPro DOMAIN/s: Pentatricopeptide repeat (InterPro:IPR002885); BEST Arabidopsis thaliana protein match is: mitochondrial editing factor 21 (TAIR:AT2G20540.1); Has 1807 Blast hits to 1807 proteins in 277 species: Archae - 0; Bacteria - 0; Metazoa - 736; Fungi - 347; Plants - 385; Viruses - 0; Other Eukaryotes - 339 (source: NCBI BLink).
Bo3g021070.1	NA	C03	1.91e-05	0.00158476	0.00419187	0.648193	-0.188802	NA	NA	NA	NA	NA	NA	NA	NA	NA	NA	4e-05	0.00158835	0.00440785	0.666224	0.28841	C03_006995574_007000386	AT5G56290.1	peroxin 5	peroxin 5 (PEX5); CONTAINS InterPro DOMAIN/s: Tetratricopeptide TPR-1 (InterPro:IPR001440), Tetratricopeptide-like helical (InterPro:IPR011990), Tetratricopeptide repeat-containing (InterPro:IPR013026), Tetratricopeptide repeat (InterPro:IPR019734); BEST Arabidopsis thaliana protein match is: Tetratricopeptide repeat (TPR)-like superfamily protein (TAIR:AT3G11540.1); Has 1807 Blast hits to 1807 proteins in 277 species: Archae - 0; Bacteria - 0; Metazoa - 736; Fungi - 347; Plants - 385; Viruses - 0; Other Eukaryotes - 339 (source: NCBI BLink).
Bo3g021330.1	NA	C03	NA	NA	NA	NA	NA	NA	NA	NA	NA	NA	NA	NA	NA	NA	NA	0.000103174	0.00295355	0.00830772	0.666224	0.262655	C03_007130166_007132191	AT5G55860.1	Plant protein of unknown function (DUF827)	Plant protein of unknown function (DUF827); FUNCTIONS IN: molecular_function unknown; INVOLVED IN: biological_process unknown; LOCATED IN: plasma membrane; EXPRESSED IN: 22 plant structures; EXPRESSED DURING: 13 growth stages; CONTAINS InterPro DOMAIN/s: Protein of unknown function DUF827, plant (InterPro:IPR008545); BEST Arabidopsis thaliana protein match is: Plant protein of unknown function (DUF827) (TAIR:AT1G12150.1); Has 1807 Blast hits to 1807 proteins in 277 species: Archae - 0; Bacteria - 0; Metazoa - 736; Fungi - 347; Plants - 385; Viruses - 0; Other Eukaryotes - 339 (source: NCBI BLink).
Bo3g021450.1	NA	C03	0.000179371	0.00656691	0.0167393	0.648193	-0.169932	NA	NA	NA	NA	NA	NA	NA	NA	NA	NA	NA	NA	NA	NA	NA	C03_007199521_007201506			#N/A
Bo3g021480.1	NA	C03	8.51e-06	0.000909349	0.00241992	0.648193	-0.198003	NA	NA	NA	NA	NA	NA	NA	NA	NA	NA	0.000180388	0.00424908	0.0119935	0.666224	0.263267	C03_007228285_007229911	AT5G55550.4	RNA-binding (RRM/RBD/RNP motifs) family protein	RNA-binding (RRM/RBD/RNP motifs) family protein; FUNCTIONS IN: RNA binding, nucleotide binding, nucleic acid binding; EXPRESSED IN: 23 plant structures; EXPRESSED DURING: 15 growth stages; CONTAINS InterPro DOMAIN/s: RNA recognition motif, RNP-1 (InterPro:IPR000504), Nucleotide-binding, alpha-beta plait (InterPro:IPR012677); BEST Arabidopsis thaliana protein match is: RNA-binding (RRM/RBD/RNP motifs) family protein (TAIR:AT4G26650.2).
Bo3g021490.1	NA	C03	8.95e-05	0.00414782	0.0111397	0.648193	-0.118068	NA	NA	NA	NA	NA	NA	NA	NA	NA	NA	0.000265315	0.00545817	0.0154497	0.666224	0.257863	C03_007231272_007232462	AT5G55530.2	Calcium-dependent lipid-binding (CaLB domain) family protein	Calcium-dependent lipid-binding (CaLB domain) family protein; FUNCTIONS IN: molecular_function unknown; INVOLVED IN: biological_process unknown; LOCATED IN: chloroplast; EXPRESSED IN: 22 plant structures; EXPRESSED DURING: 13 growth stages; CONTAINS InterPro DOMAIN/s: C2 calcium/lipid-binding domain, CaLB (InterPro:IPR008973), C2 calcium-dependent membrane targeting (InterPro:IPR000008); BEST Arabidopsis thaliana protein match is: Calcium-dependent lipid-binding (CaLB domain) family protein (TAIR:AT1G50570.2); Has 35333 Blast hits to 34131 proteins in 2444 species: Archae - 798; Bacteria - 22429; Metazoa - 974; Fungi - 991; Plants - 531; Viruses - 0; Other Eukaryotes - 9610 (source: NCBI BLink).
Bo3g021800.1	NA	C03	NA	NA	NA	NA	NA	NA	NA	NA	NA	NA	NA	NA	NA	NA	NA	0.000149546	0.00373026	0.0106065	0.666224	0.268093	C03_007382603_007384831	AT5G55000.2	potassium channel tetramerisation domain-containing protein / pentapeptide repeat-containing protein	FIP2; FUNCTIONS IN: voltage-gated potassium channel activity; INVOLVED IN: potassium ion transport; LOCATED IN: voltage-gated potassium channel complex, membrane; EXPRESSED IN: 22 plant structures; EXPRESSED DURING: 13 growth stages; CONTAINS InterPro DOMAIN/s: Pentapeptide repeat (InterPro:IPR001646), BTB/POZ fold (InterPro:IPR011333), Potassium channel, voltage dependent, Kv, tetramerisation (InterPro:IPR003131), BTB/POZ-like (InterPro:IPR000210); BEST Arabidopsis thaliana protein match is: Tetratricopeptide repeat (TPR)-like superfamily protein (TAIR:AT2G44920.2); Has 1807 Blast hits to 1807 proteins in 277 species: Archae - 0; Bacteria - 0; Metazoa - 736; Fungi - 347; Plants - 385; Viruses - 0; Other Eukaryotes - 339 (source: NCBI BLink).
Bo3g021890.1	NA	C03	0.000252385	0.00811508	0.0202252	0.648193	-0.172845	NA	NA	NA	NA	NA	NA	NA	NA	NA	NA	NA	NA	NA	NA	NA	C03_007433162_007436147	AT5G54730.1	homolog of yeast autophagy 18 (ATG18) F	homolog of yeast autophagy 18 (ATG18) F (G18F); FUNCTIONS IN: molecular_function unknown; INVOLVED IN: response to starvation; LOCATED IN: chloroplast; EXPRESSED IN: 24 plant structures; EXPRESSED DURING: 15 growth stages; CONTAINS InterPro DOMAIN/s: WD40 repeat-like-containing domain (InterPro:IPR011046), Breast carcinoma amplified sequence 3 (InterPro:IPR022175), WD40 repeat (InterPro:IPR001680), WD40/YVTN repeat-like-containing domain (InterPro:IPR015943), WD40 repeat, subgroup (InterPro:IPR019781); BEST Arabidopsis thaliana protein match is: homolog of yeast autophagy 18 (ATG18) G (TAIR:AT1G03380.1); Has 1807 Blast hits to 1807 proteins in 277 species: Archae - 0; Bacteria - 0; Metazoa - 736; Fungi - 347; Plants - 385; Viruses - 0; Other Eukaryotes - 339 (source: NCBI BLink).
Bo3g022050.1	NA	C03	NA	NA	NA	NA	NA	NA	NA	NA	NA	NA	NA	NA	NA	NA	NA	0.000278892	0.00564039	0.0159666	0.666224	0.249928	C03_007527382_007528482	AT5G54580.1	RNA-binding (RRM/RBD/RNP motifs) family protein	RNA-binding (RRM/RBD/RNP motifs) family protein; FUNCTIONS IN: RNA binding, nucleotide binding, nucleic acid binding; INVOLVED IN: biological_process unknown; EXPRESSED IN: 22 plant structures; EXPRESSED DURING: 13 growth stages; CONTAINS InterPro DOMAIN/s: RNA recognition motif, RNP-1 (InterPro:IPR000504), Nucleotide-binding, alpha-beta plait (InterPro:IPR012677); BEST Arabidopsis thaliana protein match is: DEA(D/H)-box RNA helicase family protein (TAIR:AT2G07750.1); Has 1807 Blast hits to 1807 proteins in 277 species: Archae - 0; Bacteria - 0; Metazoa - 736; Fungi - 347; Plants - 385; Viruses - 0; Other Eukaryotes - 339 (source: NCBI BLink).
Bo3g022380.1	NA	C03	0.00069476	0.0147662	0.0352371	0.648193	-0.0960561	NA	NA	NA	NA	NA	NA	NA	NA	NA	NA	0.000322718	0.00618525	0.0175856	0.666224	0.299728	C03_007742549_007743473	AT5G02050.1	Mitochondrial glycoprotein family protein	Mitochondrial glycoprotein family protein; INVOLVED IN: biological_process unknown; LOCATED IN: chloroplast, mitochondrial matrix; EXPRESSED IN: 23 plant structures; EXPRESSED DURING: 13 growth stages; CONTAINS InterPro DOMAIN/s: Mitochondrial glycoprotein (InterPro:IPR003428); BEST Arabidopsis thaliana protein match is: Mitochondrial glycoprotein family protein (TAIR:AT3G55605.1); Has 498 Blast hits to 497 proteins in 162 species: Archae - 0; Bacteria - 2; Metazoa - 46; Fungi - 134; Plants - 219; Viruses - 0; Other Eukaryotes - 97 (source: NCBI BLink).
Bo3g022830.1	NA	C03	NA	NA	NA	NA	NA	NA	NA	NA	NA	NA	NA	NA	NA	NA	NA	0.000223741	0.00489749	0.0138121	0.666224	0.267128	C03_008027451_008027748	AT5G53250.1	arabinogalactan protein 22	arabinogalactan protein 22 (AGP22); CONTAINS InterPro DOMAIN/s: Protein of unknown function DUF1070 (InterPro:IPR009424); BEST Arabidopsis thaliana protein match is: arabinogalactan protein 20 (TAIR:AT3G61640.1); Has 1807 Blast hits to 1807 proteins in 277 species: Archae - 0; Bacteria - 0; Metazoa - 736; Fungi - 347; Plants - 385; Viruses - 0; Other Eukaryotes - 339 (source: NCBI BLink).
Bo3g023060.1	NA	C03	0.000192972	0.00685639	0.0174387	0.648193	0.160822	NA	NA	NA	NA	NA	NA	NA	NA	NA	NA	0.00128505	0.0153975	0.044252	0.666224	-0.23316	C03_008241026_008242895	AT5G52840.1	NADH-ubiquinone oxidoreductase-related	NADH-ubiquinone oxidoreductase-related; FUNCTIONS IN: oxidoreductase activity, acting on NADH or NADPH; INVOLVED IN: photorespiration; LOCATED IN: mitochondrion, mitochondrial membrane, chloroplast, respiratory chain complex I, membrane; EXPRESSED IN: 22 plant structures; EXPRESSED DURING: 15 growth stages; CONTAINS InterPro DOMAIN/s: ETC complex I subunit (InterPro:IPR006806); BEST Arabidopsis thaliana protein match is: unknown protein (TAIR:AT4G28005.1); Has 30201 Blast hits to 17322 proteins in 780 species: Archae - 12; Bacteria - 1396; Metazoa - 17338; Fungi - 3422; Plants - 5037; Viruses - 0; Other Eukaryotes - 2996 (source: NCBI BLink).
Bo3g023340.1	NA	C03	NA	NA	NA	NA	NA	NA	NA	NA	NA	NA	NA	NA	NA	NA	NA	0.000307559	0.00601008	0.0170335	0.666224	0.244943	C03_008412891_008414134	AT5G52110.1	Protein of unknown function (DUF2930)	HIGH CHLOROPHYLL FLUORESCENCE 208 (HCF208); CONTAINS InterPro DOMAIN/s: Protein of unknown function DUF2930 (InterPro:IPR021325); Has 125 Blast hits to 125 proteins in 55 species: Archae - 0; Bacteria - 72; Metazoa - 0; Fungi - 0; Plants - 48; Viruses - 0; Other Eukaryotes - 5 (source: NCBI BLink).
Bo3g023390.1	NA	C03	0.00110795	0.019475	0.0459337	0.648193	-0.126654	NA	NA	NA	NA	NA	NA	NA	NA	NA	NA	0.000117443	0.00320322	0.00904896	0.666224	0.25906	C03_008433672_008435431	AT5G52100.1	Dihydrodipicolinate reductase, bacterial/plant	chlororespiration reduction 1 (crr1); FUNCTIONS IN: dihydrodipicolinate reductase activity; INVOLVED IN: photosynthesis, light reaction, lysine biosynthetic process via diaminopimelate; LOCATED IN: chloroplast stroma, chloroplast; EXPRESSED IN: 20 plant structures; EXPRESSED DURING: 13 growth stages; CONTAINS InterPro DOMAIN/s: Dihydrodipicolinate reductase, C-terminal (InterPro:IPR022663), NAD(P)-binding domain (InterPro:IPR016040), Dihydrodipicolinate reductase, bacterial/plant (InterPro:IPR011770), Dihydrodipicolinate reductase, N-terminal (InterPro:IPR000846); Has 2708 Blast hits to 2708 proteins in 1059 species: Archae - 78; Bacteria - 2168; Metazoa - 0; Fungi - 0; Plants - 45; Viruses - 0; Other Eukaryotes - 417 (source: NCBI BLink).
Bo3g023500.1	NA	C03	NA	NA	NA	NA	NA	NA	NA	NA	NA	NA	NA	NA	NA	NA	NA	0.0010193	0.0131339	0.0380423	0.666224	-0.222469	C03_008508396_008509544	AT5G52010.1	C2H2-like zinc finger protein	C2H2-like zinc finger protein; FUNCTIONS IN: sequence-specific DNA binding transcription factor activity, zinc ion binding, nucleic acid binding; INVOLVED IN: regulation of transcription; LOCATED IN: intracellular, chloroplast; EXPRESSED IN: 21 plant structures; EXPRESSED DURING: 13 growth stages; CONTAINS InterPro DOMAIN/s: Zinc finger, C2H2-like (InterPro:IPR015880), Zinc finger, C2H2-type (InterPro:IPR007087); BEST Arabidopsis thaliana protein match is: zinc finger (C2H2 type) family protein (TAIR:AT4G12240.1); Has 70 Blast hits to 70 proteins in 16 species: Archae - 0; Bacteria - 0; Metazoa - 0; Fungi - 4; Plants - 65; Viruses - 0; Other Eukaryotes - 1 (source: NCBI BLink).
Bo3g023650.1	NA	C03	NA	NA	NA	NA	NA	NA	NA	NA	NA	NA	NA	NA	NA	NA	NA	0.000176989	0.00419655	0.011845	0.666224	-0.264788	C03_008613962_008614852	AT5G51545.1	low psii accumulation2	low psii accumulation2 (LPA2); INVOLVED IN: photosystem II assembly; LOCATED IN: chloroplast, thylakoid membrane; EXPRESSED IN: 22 plant structures; EXPRESSED DURING: 13 growth stages; Has 38 Blast hits to 38 proteins in 19 species: Archae - 0; Bacteria - 0; Metazoa - 2; Fungi - 0; Plants - 32; Viruses - 0; Other Eukaryotes - 4 (source: NCBI BLink).
Bo3g023690.1	NA	C03	NA	NA	NA	NA	NA	NA	NA	NA	NA	NA	0.00023517	0.0210386	0.0369916	0.701997	-0.284079	NA	NA	NA	NA	NA	C03_008630884_008631354	AT5G59310.1	lipid transfer protein 4	lipid transfer protein 4 (LTP4); FUNCTIONS IN: lipid binding; INVOLVED IN: response to water deprivation, response to abscisic acid stimulus, lipid transport; LOCATED IN: endomembrane system; EXPRESSED IN: 16 plant structures; EXPRESSED DURING: 8 growth stages; CONTAINS InterPro DOMAIN/s: Bifunctional inhibitor/plant lipid transfer protein/seed storage (InterPro:IPR016140), Plant lipid transfer protein/seed storage/trypsin-alpha amylase inhibitor (InterPro:IPR003612), Plant lipid transfer protein/Par allergen (InterPro:IPR000528), Plant lipid transfer protein/hydrophobic protein, helical domain (InterPro:IPR013770); BEST Arabidopsis thaliana protein match is: lipid transfer protein 3 (TAIR:AT5G59320.1); Has 30201 Blast hits to 17322 proteins in 780 species: Archae - 12; Bacteria - 1396; Metazoa - 17338; Fungi - 3422; Plants - 5037; Viruses - 0; Other Eukaryotes - 2996 (source: NCBI BLink).
Bo3g023820.1	NA	C03	NA	NA	NA	NA	NA	NA	NA	NA	NA	NA	NA	NA	NA	NA	NA	0.000794372	0.0110695	0.0322194	0.666224	-0.216862	C03_008714535_008716913	AT5G51150.1	Mitochondrial import inner membrane translocase subunit Tim17/Tim22/Tim23 family protein	Mitochondrial import inner membrane translocase subunit Tim17/Tim22/Tim23 family protein; FUNCTIONS IN: protein transporter activity; INVOLVED IN: protein transport; LOCATED IN: mitochondrial inner membrane, chloroplast; CONTAINS InterPro DOMAIN/s: Mitochondrial inner membrane translocase complex, subunit Tim17/22 (InterPro:IPR003397); BEST Arabidopsis thaliana protein match is: unknown protein (TAIR:AT1G34630.1); Has 522 Blast hits to 429 proteins in 135 species: Archae - 0; Bacteria - 0; Metazoa - 235; Fungi - 150; Plants - 73; Viruses - 0; Other Eukaryotes - 64 (source: NCBI BLink).
Bo3g023950.1	NA	C03	NA	NA	NA	NA	NA	NA	NA	NA	NA	NA	NA	NA	NA	NA	NA	1.6e-05	0.000880582	0.00239139	0.666224	0.260607	C03_008816211_008816955	AT5G51010.1	Rubredoxin-like superfamily protein	Rubredoxin-like superfamily protein; FUNCTIONS IN: electron carrier activity, metal ion binding; EXPRESSED IN: 22 plant structures; EXPRESSED DURING: 13 growth stages; CONTAINS InterPro DOMAIN/s: Rubredoxin-type Fe(Cys)4 protein (InterPro:IPR004039); BEST Arabidopsis thaliana protein match is: rubredoxin family protein (TAIR:AT5G17170.1); Has 30201 Blast hits to 17322 proteins in 780 species: Archae - 12; Bacteria - 1396; Metazoa - 17338; Fungi - 3422; Plants - 5037; Viruses - 0; Other Eukaryotes - 2996 (source: NCBI BLink).
Bo3g024160.1	NA	C03	1.63e-05	0.00142377	0.00377763	0.648193	-0.111035	NA	NA	NA	NA	NA	NA	NA	NA	NA	NA	0.0013259	0.0157442	0.0451526	0.666224	0.248446	C03_008941451_008942708	AT5G50720.1	HVA22 homologue E	HVA22 homologue E (HVA22E); FUNCTIONS IN: molecular_function unknown; INVOLVED IN: response to water deprivation, response to cold, hyperosmotic salinity response, response to abscisic acid stimulus; LOCATED IN: endomembrane system; EXPRESSED IN: 22 plant structures; EXPRESSED DURING: 12 growth stages; CONTAINS InterPro DOMAIN/s: TB2/DP1/HVA22 related protein (InterPro:IPR004345); BEST Arabidopsis thaliana protein match is: HVA22 homologue D (TAIR:AT4G24960.1); Has 30201 Blast hits to 17322 proteins in 780 species: Archae - 12; Bacteria - 1396; Metazoa - 17338; Fungi - 3422; Plants - 5037; Viruses - 0; Other Eukaryotes - 2996 (source: NCBI BLink).
Bo3g024250.1	NA	C03	0.000249743	0.00806064	0.020109	0.648193	0.184158	NA	NA	NA	NA	NA	NA	NA	NA	NA	NA	1.84e-07	5.65e-05	0.000134268	0.666224	-0.364264	C03_009002289_009008999	AT5G10140.4	K-box region and MADS-box transcription factor family protein	FLOWERING LOCUS C (FLC); CONTAINS InterPro DOMAIN/s: Transcription factor, MADS-box (InterPro:IPR002100), Transcription factor, K-box (InterPro:IPR002487); BEST Arabidopsis thaliana protein match is: AGAMOUS-like 31 (TAIR:AT5G65050.1).
Bo3g024280.1	NA	C03	0.00120173	0.0203354	0.0481361	0.648193	0.193439	NA	NA	NA	NA	NA	NA	NA	NA	NA	NA	NA	NA	NA	NA	NA	C03_009028740_009029645	AT2G30050.1	transducin family protein / WD-40 repeat family protein	transducin family protein / WD-40 repeat family protein; FUNCTIONS IN: nucleotide binding; INVOLVED IN: membrane budding; LOCATED IN: nucleolus, heterotrimeric G-protein complex; EXPRESSED IN: 25 plant structures; EXPRESSED DURING: 15 growth stages; CONTAINS InterPro DOMAIN/s: WD40 repeat 2 (InterPro:IPR019782), WD40 repeat-like-containing domain (InterPro:IPR011046), WD40-repeat-containing domain (InterPro:IPR017986), WD40/YVTN repeat-like-containing domain (InterPro:IPR015943), WD40 repeat (InterPro:IPR001680), WD40 repeat, subgroup (InterPro:IPR019781), G-protein beta WD-40 repeat, region (InterPro:IPR020472); BEST Arabidopsis thaliana protein match is: Transducin/WD40 repeat-like superfamily protein (TAIR:AT3G01340.2); Has 24526 Blast hits to 15097 proteins in 577 species: Archae - 22; Bacteria - 4838; Metazoa - 8772; Fungi - 5346; Plants - 2605; Viruses - 0; Other Eukaryotes - 2943 (source: NCBI BLink).
Bo3g024660.1	NA	C03	1.54e-06	0.00034453	0.000854866	0.648193	-0.120774	NA	NA	NA	NA	NA	NA	NA	NA	NA	NA	NA	NA	NA	NA	NA	C03_009247383_009247610			#N/A
Bo3g025340.1	NA	C03	NA	NA	NA	NA	NA	NA	NA	NA	NA	NA	NA	NA	NA	NA	NA	0.00141195	0.0163769	0.0470081	0.666224	0.2178	C03_009611679_009614527	AT2G31580.1	tRNAHis guanylyltransferase	tRNAHis guanylyltransferase; FUNCTIONS IN: molecular_function unknown; INVOLVED IN: biological_process unknown; LOCATED IN: cellular_component unknown; EXPRESSED IN: cultured cell; CONTAINS InterPro DOMAIN/s: tRNAHis guanylyltransferase (InterPro:IPR007537); BEST Arabidopsis thaliana protein match is: tRNAHis guanylyltransferase (TAIR:AT2G32320.1); Has 35333 Blast hits to 34131 proteins in 2444 species: Archae - 798; Bacteria - 22429; Metazoa - 974; Fungi - 991; Plants - 531; Viruses - 0; Other Eukaryotes - 9610 (source: NCBI BLink).
Bo3g026460.1	NA	C03	NA	NA	NA	NA	NA	NA	NA	NA	NA	NA	NA	NA	NA	NA	NA	0.000210678	0.00468584	0.0132777	0.666224	0.250807	C03_009702784_009704362	AT2G31840.1	Thioredoxin superfamily protein	Thioredoxin superfamily protein; LOCATED IN: chloroplast; EXPRESSED IN: 21 plant structures; EXPRESSED DURING: 13 growth stages; CONTAINS InterPro DOMAIN/s: Thioredoxin-like fold (InterPro:IPR012336); BEST Arabidopsis thaliana protein match is: unknown protein (TAIR:AT4G28590.1); Has 792 Blast hits to 656 proteins in 115 species: Archae - 0; Bacteria - 18; Metazoa - 243; Fungi - 77; Plants - 88; Viruses - 24; Other Eukaryotes - 342 (source: NCBI BLink).
Bo3g026500.1	NA	C03	NA	NA	NA	NA	NA	NA	NA	NA	NA	NA	NA	NA	NA	NA	NA	0.00120237	0.0146963	0.0423878	0.666224	0.213427	C03_009724798_009726640	AT2G31955.2	cofactor of nitrate reductase and xanthine dehydrogenase 2	cofactor of nitrate reductase and xanthine dehydrogenase 2 (CNX2); CONTAINS InterPro DOMAIN/s: Molybdenum cofactor synthesis C-terminal (InterPro:IPR010505), Aldolase-type TIM barrel (InterPro:IPR013785), Elongator protein 3/MiaB/NifB (InterPro:IPR006638), Molybdenum cofactor biosynthesis protein A (InterPro:IPR013483), Radical SAM (InterPro:IPR007197), MoaA/nifB/pqqE, iron-sulphur binding, conserved site (InterPro:IPR000385); Has 35333 Blast hits to 34131 proteins in 2444 species: Archae - 798; Bacteria - 22429; Metazoa - 974; Fungi - 991; Plants - 531; Viruses - 0; Other Eukaryotes - 9610 (source: NCBI BLink).
Bo3g026700.1	NA	C03	0.000432437	0.0111567	0.0271176	0.648193	-0.155463	NA	NA	NA	NA	NA	NA	NA	NA	NA	NA	NA	NA	NA	NA	NA	C03_009838858_009840534	AT2G32500.1	Stress responsive alpha-beta barrel domain protein	Stress responsive alpha-beta barrel domain protein; CONTAINS InterPro DOMAIN/s: Stress responsive alpha-beta barrel (InterPro:IPR013097), Dimeric alpha-beta barrel (InterPro:IPR011008); BEST Arabidopsis thaliana protein match is: Stress responsive alpha-beta barrel domain protein (TAIR:AT2G31670.1); Has 68 Blast hits to 66 proteins in 17 species: Archae - 0; Bacteria - 4; Metazoa - 0; Fungi - 0; Plants - 61; Viruses - 0; Other Eukaryotes - 3 (source: NCBI BLink).
Bo3g026790.1	NA	C03	NA	NA	NA	NA	NA	NA	NA	NA	NA	NA	NA	NA	NA	NA	NA	0.0013483	0.0158954	0.0456409	0.666224	-0.185492	C03_009911260_009916045	AT2G32730.1	26S proteasome regulatory complex, non-ATPase subcomplex, Rpn2/Psmd1 subunit	26S proteasome regulatory complex, non-ATPase subcomplex, Rpn2/Psmd1 subunit; FUNCTIONS IN: enzyme regulator activity, binding; INVOLVED IN: ubiquitin-dependent protein catabolic process; LOCATED IN: cytosol, proteasome regulatory particle, base subcomplex, proteasome complex; EXPRESSED IN: 25 plant structures; EXPRESSED DURING: 13 growth stages; CONTAINS InterPro DOMAIN/s: Armadillo-like helical (InterPro:IPR011989), Proteasome/cyclosome, regulatory subunit (InterPro:IPR002015), Armadillo-type fold (InterPro:IPR016024), 26S proteasome regulatory complex, non-ATPase subcomplex, Rpn2/Psmd1 subunit (InterPro:IPR016642); BEST Arabidopsis thaliana protein match is: 26S proteasome regulatory complex, non-ATPase subcomplex, Rpn2/Psmd1 subunit (TAIR:AT1G04810.1); Has 1219 Blast hits to 1116 proteins in 309 species: Archae - 13; Bacteria - 56; Metazoa - 400; Fungi - 388; Plants - 137; Viruses - 0; Other Eukaryotes - 225 (source: NCBI BLink).
Bo3g026960.1	NA	C03	NA	NA	NA	NA	NA	NA	NA	NA	NA	NA	NA	NA	NA	NA	NA	0.0010598	0.0135007	0.0390314	0.666224	-0.211569	C03_010002470_010004712	AT2G32980.1		unknown protein; Has 158 Blast hits to 154 proteins in 73 species: Archae - 0; Bacteria - 61; Metazoa - 0; Fungi - 0; Plants - 55; Viruses - 28; Other Eukaryotes - 14 (source: NCBI BLink).
Bo3g027390.1	NA	C03	0.000664226	0.014429	0.0343624	0.648193	-0.185081	NA	NA	NA	NA	NA	NA	NA	NA	NA	NA	0.000160391	0.00390621	0.0111048	0.666224	0.27119	C03_010235047_010235509			#N/A
Bo3g028240.1	NA	C03	0.00118632	0.0201761	0.0477788	0.648193	-0.167552	NA	NA	NA	NA	NA	NA	NA	NA	NA	NA	NA	NA	NA	NA	NA	C03_010794461_010796446	AT2G35260.1		unknown protein; FUNCTIONS IN: molecular_function unknown; INVOLVED IN: biological_process unknown; LOCATED IN: chloroplast; EXPRESSED IN: 21 plant structures; EXPRESSED DURING: 13 growth stages; BEST Arabidopsis thaliana protein match is: unknown protein (TAIR:AT4G17840.1); Has 42 Blast hits to 42 proteins in 14 species: Archae - 0; Bacteria - 0; Metazoa - 0; Fungi - 0; Plants - 42; Viruses - 0; Other Eukaryotes - 0 (source: NCBI BLink).
Bo3g028280.1	NA	C03	0.000369419	0.0101515	0.024887	0.648193	0.237449	0.000104465	0.0211714	0.0338808	0.765803	0.310139	NA	NA	NA	NA	NA	NA	NA	NA	NA	NA	C03_010831920_010834616	AT4G38220.2	Peptidase M20/M25/M40 family protein	Peptidase M20/M25/M40 family protein; FUNCTIONS IN: hydrolase activity, metallopeptidase activity, aminoacylase activity; INVOLVED IN: response to zinc ion; LOCATED IN: vacuole; EXPRESSED IN: 23 plant structures; EXPRESSED DURING: 15 growth stages; CONTAINS InterPro DOMAIN/s: ArgE/DapE/ACY1/CPG2/YscS, conserved site (InterPro:IPR001261), Peptidase M20 (InterPro:IPR002933), N-acyl-L-amino-acid amidohydrolase (InterPro:IPR010159), Peptidase M20, dimerisation (InterPro:IPR011650); BEST Arabidopsis thaliana protein match is: Peptidase M20/M25/M40 family protein (TAIR:AT1G44820.1); Has 7219 Blast hits to 7215 proteins in 1775 species: Archae - 179; Bacteria - 5225; Metazoa - 384; Fungi - 290; Plants - 80; Viruses - 2; Other Eukaryotes - 1059 (source: NCBI BLink).
Bo3g028610.1	NA	C03	NA	NA	NA	NA	NA	NA	NA	NA	NA	NA	NA	NA	NA	NA	NA	0.00068604	0.0100612	0.0291904	0.666224	-0.233297	C03_011015681_011017675	AT2G35880.1	TPX2 (targeting protein for Xklp2) protein family	TPX2 (targeting protein for Xklp2) protein family; FUNCTIONS IN: molecular_function unknown; EXPRESSED IN: 24 plant structures; EXPRESSED DURING: 13 growth stages; CONTAINS InterPro DOMAIN/s: Xklp2 targeting protein (InterPro:IPR009675); BEST Arabidopsis thaliana protein match is: TPX2 (targeting protein for Xklp2) protein family (TAIR:AT4G32330.3); Has 16554 Blast hits to 10282 proteins in 807 species: Archae - 18; Bacteria - 1410; Metazoa - 6904; Fungi - 1967; Plants - 895; Viruses - 63; Other Eukaryotes - 5297 (source: NCBI BLink).
Bo3g030160.1	NA	C03	0.000819829	0.0162493	0.038679	0.648193	-0.17276	NA	NA	NA	NA	NA	NA	NA	NA	NA	NA	0.000336326	0.00635782	0.0180746	0.666224	0.253508	C03_011422019_011424571	AT2G36530.1	Enolase	LOW EXPRESSION OF OSMOTICALLY RESPONSIVE GENES 2 (LOS2); FUNCTIONS IN: phosphopyruvate hydratase activity, copper ion binding; INVOLVED IN: response to cadmium ion, response to salt stress, response to cold, response to light stimulus, response to abscisic acid stimulus; LOCATED IN: in 8 components; EXPRESSED IN: 29 plant structures; EXPRESSED DURING: 15 growth stages; CONTAINS InterPro DOMAIN/s: Enolase (InterPro:IPR000941), Enolase, C-terminal (InterPro:IPR020810), Enolase, conserved site (InterPro:IPR020809), Enolase, N-terminal (InterPro:IPR020811); BEST Arabidopsis thaliana protein match is: enolase 1 (TAIR:AT1G74030.1); Has 13396 Blast hits to 13370 proteins in 3710 species: Archae - 270; Bacteria - 5735; Metazoa - 2292; Fungi - 281; Plants - 265; Viruses - 0; Other Eukaryotes - 4553 (source: NCBI BLink).
Bo3g031460.1	NA	C03	NA	NA	NA	NA	NA	NA	NA	NA	NA	NA	NA	NA	NA	NA	NA	7.95e-05	0.00248027	0.00699038	0.666224	0.244716	C03_011652832_011654840			#N/A
Bo3g032130.1	NA	C03	NA	NA	NA	NA	NA	NA	NA	NA	NA	NA	NA	NA	NA	NA	NA	0.00154583	0.0172548	0.0497915	0.666224	0.203263	C03_012114569_012116271	AT2G38025.1	Cysteine proteinases superfamily protein	Cysteine proteinases superfamily protein; FUNCTIONS IN: molecular_function unknown; INVOLVED IN: biological_process unknown; LOCATED IN: chloroplast; CONTAINS InterPro DOMAIN/s: Ovarian tumour, otubain (InterPro:IPR003323); BEST Arabidopsis thaliana protein match is: Cysteine proteinases superfamily protein (TAIR:AT3G57810.1); Has 173 Blast hits to 173 proteins in 42 species: Archae - 0; Bacteria - 0; Metazoa - 27; Fungi - 2; Plants - 136; Viruses - 0; Other Eukaryotes - 8 (source: NCBI BLink).
Bo3g032400.1	NA	C03	1.26e-05	0.00120125	0.00317483	0.648193	-0.156538	NA	NA	NA	NA	NA	NA	NA	NA	NA	NA	0.000429448	0.00748733	0.0212805	0.666224	0.233297	C03_012415633_012418276	AT2G38330.1	MATE efflux family protein	MATE efflux family protein; FUNCTIONS IN: antiporter activity, drug transmembrane transporter activity, transporter activity; INVOLVED IN: drug transmembrane transport, transmembrane transport; LOCATED IN: chloroplast, membrane; EXPRESSED IN: 22 plant structures; EXPRESSED DURING: 13 growth stages; CONTAINS InterPro DOMAIN/s: Multi antimicrobial extrusion protein MatE (InterPro:IPR002528); BEST Arabidopsis thaliana protein match is: MATE efflux family protein (TAIR:AT4G38380.1); Has 17219 Blast hits to 17166 proteins in 2310 species: Archae - 394; Bacteria - 13798; Metazoa - 83; Fungi - 156; Plants - 607; Viruses - 0; Other Eukaryotes - 2181 (source: NCBI BLink).
Bo3g032510.1	NA	C03	NA	NA	NA	NA	NA	NA	NA	NA	NA	NA	NA	NA	NA	NA	NA	9.72e-06	0.000643199	0.00172237	0.666224	0.298113	C03_012480257_012480710	AT2G38480.1	Uncharacterised protein family (UPF0497)	Uncharacterised protein family (UPF0497); FUNCTIONS IN: molecular_function unknown; INVOLVED IN: biological_process unknown; LOCATED IN: plasma membrane, membrane; EXPRESSED IN: 24 plant structures; EXPRESSED DURING: 13 growth stages; CONTAINS InterPro DOMAIN/s: Uncharacterised protein family UPF0497, trans-membrane plant (InterPro:IPR006702); BEST Arabidopsis thaliana protein match is: Uncharacterised protein family (UPF0497) (TAIR:AT2G36330.1); Has 221 Blast hits to 221 proteins in 16 species: Archae - 0; Bacteria - 0; Metazoa - 0; Fungi - 0; Plants - 221; Viruses - 0; Other Eukaryotes - 0 (source: NCBI BLink).
Bo3g032780.1	NA	C03	5.81e-05	0.00316947	0.00851209	0.648193	-0.197953	NA	NA	NA	NA	NA	NA	NA	NA	NA	NA	0.000156987	0.00384238	0.0109497	0.666224	0.249535	C03_012614056_012616955	AT2G38780.1		unknown protein; FUNCTIONS IN: molecular_function unknown; INVOLVED IN: biological_process unknown; LOCATED IN: chloroplast; EXPRESSED IN: 21 plant structures; EXPRESSED DURING: 13 growth stages; Has 58 Blast hits to 58 proteins in 23 species: Archae - 0; Bacteria - 4; Metazoa - 1; Fungi - 0; Plants - 44; Viruses - 0; Other Eukaryotes - 9 (source: NCBI BLink).
Bo3g032790.1	NA	C03	NA	NA	NA	NA	NA	NA	NA	NA	NA	NA	NA	NA	NA	NA	NA	0.000943423	0.0124672	0.0361427	0.666224	0.22677	C03_012617338_012617778			#N/A
Bo3g032890.1	NA	C03	NA	NA	NA	NA	NA	NA	NA	NA	NA	NA	NA	NA	NA	NA	NA	0.00150559	0.0169889	0.0489676	0.666224	0.205137	C03_012654559_012658633	AT2G38840.1	Guanylate-binding family protein	Guanylate-binding family protein; FUNCTIONS IN: GTP binding, GTPase activity; INVOLVED IN: immune response; LOCATED IN: endomembrane system; EXPRESSED IN: 22 plant structures; EXPRESSED DURING: 11 growth stages; CONTAINS InterPro DOMAIN/s: Guanylate-binding protein, N-terminal (InterPro:IPR015894), Guanylate-binding protein, C-terminal (InterPro:IPR003191); BEST Arabidopsis thaliana protein match is: Guanylate-binding family protein (TAIR:AT5G46070.1); Has 35333 Blast hits to 34131 proteins in 2444 species: Archae - 798; Bacteria - 22429; Metazoa - 974; Fungi - 991; Plants - 531; Viruses - 0; Other Eukaryotes - 9610 (source: NCBI BLink).
Bo3g034210.1	NA	C03	1.23e-05	0.00118294	0.00312463	0.648193	0.232919	NA	NA	NA	NA	NA	NA	NA	NA	NA	NA	NA	NA	NA	NA	NA	C03_012933415_012935569	AT2G39220.1	PATATIN-like protein 6	PATATIN-like protein 6 (PLP6); FUNCTIONS IN: nutrient reservoir activity; INVOLVED IN: metabolic process, lipid metabolic process; EXPRESSED IN: 22 plant structures; EXPRESSED DURING: 13 growth stages; CONTAINS InterPro DOMAIN/s: Acyl transferase/acyl hydrolase/lysophospholipase (InterPro:IPR016035), Patatin (InterPro:IPR002641); BEST Arabidopsis thaliana protein match is: patatin-like protein 6 (TAIR:AT3G54950.1); Has 1294 Blast hits to 1292 proteins in 232 species: Archae - 0; Bacteria - 327; Metazoa - 139; Fungi - 43; Plants - 635; Viruses - 0; Other Eukaryotes - 150 (source: NCBI BLink).
Bo3g034440.1	NA	C03	NA	NA	NA	NA	NA	4.5e-05	0.0148415	0.0231631	0.765803	0.296873	NA	NA	NA	NA	NA	NA	NA	NA	NA	NA	C03_013071434_013074349	AT2G39760.1	BTB/POZ/MATH-domains containing protein	BPM3; CONTAINS InterPro DOMAIN/s: TRAF-like (InterPro:IPR008974), MATH (InterPro:IPR002083), BTB/POZ fold (InterPro:IPR011333), BTB/POZ (InterPro:IPR013069), Kelch related (InterPro:IPR013089), BTB/POZ-like (InterPro:IPR000210), TRAF-type (InterPro:IPR013322); BEST Arabidopsis thaliana protein match is: BTB-POZ and MATH domain 1 (TAIR:AT5G19000.1); Has 6744 Blast hits to 6554 proteins in 191 species: Archae - 0; Bacteria - 0; Metazoa - 4817; Fungi - 136; Plants - 1477; Viruses - 34; Other Eukaryotes - 280 (source: NCBI BLink).
Bo3g034970.1	NA	C03	0.000324988	0.00943535	0.0232123	0.648193	-0.120024	NA	NA	NA	NA	NA	NA	NA	NA	NA	NA	NA	NA	NA	NA	NA	C03_013471054_013473143	AT2G40460.1	Major facilitator superfamily protein	Major facilitator superfamily protein; FUNCTIONS IN: transporter activity; INVOLVED IN: oligopeptide transport, response to nematode; LOCATED IN: membrane; EXPRESSED IN: 22 plant structures; EXPRESSED DURING: 13 growth stages; CONTAINS InterPro DOMAIN/s: Oligopeptide transporter (InterPro:IPR000109), Major facilitator superfamily, general substrate transporter (InterPro:IPR016196); BEST Arabidopsis thaliana protein match is: peptide transporter 3 (TAIR:AT5G46050.1); Has 7555 Blast hits to 7238 proteins in 1401 species: Archae - 0; Bacteria - 3710; Metazoa - 634; Fungi - 431; Plants - 2228; Viruses - 0; Other Eukaryotes - 552 (source: NCBI BLink).
Bo3g035430.1	NA	C03	NA	NA	NA	NA	NA	NA	NA	NA	NA	NA	NA	NA	NA	NA	NA	0.000105174	0.00298935	0.00841376	0.666224	-0.253753	C03_013744884_013745309	AT2G41180.1	VQ motif-containing protein	VQ motif-containing protein; FUNCTIONS IN: molecular_function unknown; INVOLVED IN: biological_process unknown; LOCATED IN: chloroplast; EXPRESSED IN: 22 plant structures; EXPRESSED DURING: 13 growth stages; CONTAINS InterPro DOMAIN/s: VQ (InterPro:IPR008889); BEST Arabidopsis thaliana protein match is: sigma factor binding protein 1 (TAIR:AT3G56710.1); Has 49 Blast hits to 49 proteins in 11 species: Archae - 0; Bacteria - 0; Metazoa - 0; Fungi - 0; Plants - 49; Viruses - 0; Other Eukaryotes - 0 (source: NCBI BLink).
Bo3g035600.1	NA	C03	NA	NA	NA	NA	NA	NA	NA	NA	NA	NA	NA	NA	NA	NA	NA	2.73e-05	0.00124219	0.00341196	0.666224	0.292579	C03_013854978_013856577	AT2G41350.1		unknown protein; BEST Arabidopsis thaliana protein match is: unknown protein (TAIR:AT2G21980.1); Has 188 Blast hits to 188 proteins in 66 species: Archae - 0; Bacteria - 12; Metazoa - 90; Fungi - 15; Plants - 54; Viruses - 0; Other Eukaryotes - 17 (source: NCBI BLink).
Bo3g035650.1	NA	C03	NA	NA	NA	NA	NA	NA	NA	NA	NA	NA	NA	NA	NA	NA	NA	0.000787602	0.0110209	0.0320347	0.666224	-0.229585	C03_013878275_013881149	AT2G41460.1	apurinic endonuclease-redox protein	apurinic endonuclease-redox protein (ARP); CONTAINS InterPro DOMAIN/s: AP endonuclease, family 1, conserved site (InterPro:IPR020848), DNA-binding SAP (InterPro:IPR003034), AP endonuclease, family 1 (InterPro:IPR000097), AP endonuclease, family 1, binding site (InterPro:IPR020847), Endonuclease/exonuclease/phosphatase (InterPro:IPR005135), Exodeoxyribonuclease III xth (InterPro:IPR004808); BEST Arabidopsis thaliana protein match is: C2 calcium/lipid-binding endonuclease/exonuclease/phosphatase (TAIR:AT3G60950.1); Has 8976 Blast hits to 8966 proteins in 2340 species: Archae - 119; Bacteria - 5352; Metazoa - 387; Fungi - 388; Plants - 165; Viruses - 2; Other Eukaryotes - 2563 (source: NCBI BLink).
Bo3g035940.1	NA	C03	NA	NA	NA	NA	NA	NA	NA	NA	NA	NA	0.000453622	0.0285026	0.0474069	0.701997	0.331829	NA	NA	NA	NA	NA	C03_014069366_014070702	AT2G42070.1	nudix hydrolase homolog 23	nudix hydrolase homolog 23 (NUDX23); CONTAINS InterPro DOMAIN/s: NUDIX hydrolase domain-like (InterPro:IPR015797), NUDIX hydrolase (InterPro:IPR020476), NUDIX hydrolase, conserved site (InterPro:IPR020084), NUDIX hydrolase domain (InterPro:IPR000086); Has 7171 Blast hits to 7171 proteins in 1678 species: Archae - 149; Bacteria - 5807; Metazoa - 107; Fungi - 42; Plants - 74; Viruses - 1; Other Eukaryotes - 991 (source: NCBI BLink).
Bo3g036180.1	NA	C03	NA	NA	NA	NA	NA	NA	NA	NA	NA	NA	NA	NA	NA	NA	NA	0.000913032	0.0122208	0.035364	0.666224	-0.209733	C03_014212315_014213666			#N/A
Bo3g036550.1	NA	C03	0.00104826	0.0188528	0.0444951	0.648193	-0.122112	NA	NA	NA	NA	NA	NA	NA	NA	NA	NA	0.000692833	0.0101309	0.0293851	0.666224	0.232554	C03_014518081_014522471	AT2G43360.1	Radical SAM superfamily protein	BIOTIN AUXOTROPH 2 (BIO2); CONTAINS InterPro DOMAIN/s: Biotin/thiamin synthesis-associated protein (InterPro:IPR010722), Aldolase-type TIM barrel (InterPro:IPR013785), Elongator protein 3/MiaB/NifB (InterPro:IPR006638), Radical SAM (InterPro:IPR007197), Biotin synthase (InterPro:IPR002684); Has 5366 Blast hits to 5366 proteins in 2012 species: Archae - 191; Bacteria - 4453; Metazoa - 6; Fungi - 120; Plants - 75; Viruses - 0; Other Eukaryotes - 521 (source: NCBI BLink).
Bo3g036930.1	NA	C03	0.000326965	0.00946612	0.0232889	0.648193	-0.204048	NA	NA	NA	NA	NA	NA	NA	NA	NA	NA	NA	NA	NA	NA	NA	C03_014785587_014787032	AT2G43820.1	UDP-glucosyltransferase 74F2	UDP-glucosyltransferase 74F2 (UGT74F2); CONTAINS InterPro DOMAIN/s: UDP-glucuronosyl/UDP-glucosyltransferase (InterPro:IPR002213); BEST Arabidopsis thaliana protein match is: UDP-glycosyltransferase 74 F1 (TAIR:AT2G43840.1); Has 8409 Blast hits to 8329 proteins in 546 species: Archae - 0; Bacteria - 818; Metazoa - 2323; Fungi - 31; Plants - 5038; Viruses - 125; Other Eukaryotes - 74 (source: NCBI BLink).
Bo3g037010.1	NA	C03	0.000682376	0.0146665	0.0348841	0.648193	-0.171961	NA	NA	NA	NA	NA	NA	NA	NA	NA	NA	3.06e-06	0.000305529	0.000802477	0.666224	0.321009	C03_014819487_014821417	AT2G43950.1	chloroplast outer envelope protein 37	chloroplast outer envelope protein 37 (OEP37); FUNCTIONS IN: ion channel activity; INVOLVED IN: cation transport; LOCATED IN: in 6 components; EXPRESSED IN: 24 plant structures; EXPRESSED DURING: 15 growth stages; Has 35 Blast hits to 35 proteins in 11 species: Archae - 0; Bacteria - 0; Metazoa - 0; Fungi - 0; Plants - 35; Viruses - 0; Other Eukaryotes - 0 (source: NCBI BLink).
Bo3g037130.1	NA	C03	NA	NA	NA	NA	NA	NA	NA	NA	NA	NA	NA	NA	NA	NA	NA	0.000405601	0.00719384	0.0204805	0.666224	-0.225611	C03_014885698_014886870	AT2G44140.2	Peptidase family C54 protein	Peptidase family C54 protein; CONTAINS InterPro DOMAIN/s: Peptidase C54 (InterPro:IPR005078); BEST Arabidopsis thaliana protein match is: Peptidase family C54 protein (TAIR:AT3G59950.1); Has 35333 Blast hits to 34131 proteins in 2444 species: Archae - 798; Bacteria - 22429; Metazoa - 974; Fungi - 991; Plants - 531; Viruses - 0; Other Eukaryotes - 9610 (source: NCBI BLink).
Bo3g037680.1	NA	C03	0.000451003	0.0114978	0.027748	0.648193	0.257087	NA	NA	NA	NA	NA	NA	NA	NA	NA	NA	NA	NA	NA	NA	NA	C03_015207652_015208893	AT2G45260.1	Plant protein of unknown function (DUF641)	Plant protein of unknown function (DUF641); FUNCTIONS IN: molecular_function unknown; INVOLVED IN: biological_process unknown; LOCATED IN: plasma membrane; EXPRESSED IN: cultured cell; CONTAINS InterPro DOMAIN/s: Protein of unknown function DUF641, plant (InterPro:IPR006943); BEST Arabidopsis thaliana protein match is: Plant protein of unknown function (DUF641) (TAIR:AT4G34080.1); Has 407 Blast hits to 396 proteins in 44 species: Archae - 0; Bacteria - 10; Metazoa - 42; Fungi - 9; Plants - 286; Viruses - 0; Other Eukaryotes - 60 (source: NCBI BLink).
Bo3g038850.1	NA	C03	NA	NA	NA	NA	NA	NA	NA	NA	NA	NA	NA	NA	NA	NA	NA	0.00104595	0.0133764	0.0386949	0.666224	-0.220688	C03_015375730_015376542			#N/A
Bo3g038880.1	NA	C03	7.58e-07	0.000210198	0.000601328	0.648193	-0.187556	NA	NA	NA	NA	NA	NA	NA	NA	NA	NA	0.000136619	0.00353112	0.00999546	0.666224	0.276704	C03_015404837_015407277	AT2G45660.1	AGAMOUS-like 20	AGAMOUS-like 20 (AGL20); FUNCTIONS IN: sequence-specific DNA binding transcription factor activity; INVOLVED IN: flower development, response to cold, positive regulation of flower development, maintenance of inflorescence meristem identity; LOCATED IN: nucleus; EXPRESSED IN: 22 plant structures; EXPRESSED DURING: 12 growth stages; CONTAINS InterPro DOMAIN/s: Transcription factor, MADS-box (InterPro:IPR002100), Transcription factor, K-box (InterPro:IPR002487); BEST Arabidopsis thaliana protein match is: AGAMOUS-like 42 (TAIR:AT5G62165.3); Has 7364 Blast hits to 7361 proteins in 926 species: Archae - 0; Bacteria - 16; Metazoa - 673; Fungi - 316; Plants - 6262; Viruses - 0; Other Eukaryotes - 97 (source: NCBI BLink).
Bo3g038930.1	NA	C03	0.000893876	0.0171279	0.0406239	0.648193	-0.074579	NA	NA	NA	NA	NA	NA	NA	NA	NA	NA	NA	NA	NA	NA	NA	C03_015441942_015442560	AT2G45695.1	Ubiquitin related modifier 1	Ubiquitin related modifier 1; FUNCTIONS IN: molecular_function unknown; INVOLVED IN: biological_process unknown; LOCATED IN: cellular_component unknown; CONTAINS InterPro DOMAIN/s: Ubiquitin related modifier 1 (InterPro:IPR015221), Ubiquitin-related modifier 1 (InterPro:IPR017188), Molybdopterin synthase/thiamin biosynthesis sulphur carrier, beta-grasp (InterPro:IPR016155); BEST Arabidopsis thaliana protein match is: Ubiquitin related modifier 1 (TAIR:AT3G61113.1); Has 341 Blast hits to 341 proteins in 169 species: Archae - 0; Bacteria - 0; Metazoa - 124; Fungi - 124; Plants - 33; Viruses - 0; Other Eukaryotes - 60 (source: NCBI BLink).
Bo3g039980.1	NA	C03	NA	NA	NA	NA	NA	NA	NA	NA	NA	NA	NA	NA	NA	NA	NA	0.00133078	0.0157665	0.0452593	0.666224	0.194966	C03_016140384_016141542	AT2G29320.1	NAD(P)-binding Rossmann-fold superfamily protein	NAD(P)-binding Rossmann-fold superfamily protein; FUNCTIONS IN: oxidoreductase activity, binding, catalytic activity; INVOLVED IN: oxidation reduction, metabolic process; LOCATED IN: cellular_component unknown; EXPRESSED IN: 21 plant structures; EXPRESSED DURING: 13 growth stages; CONTAINS InterPro DOMAIN/s: NAD(P)-binding domain (InterPro:IPR016040), Glucose/ribitol dehydrogenase (InterPro:IPR002347), Short-chain dehydrogenase/reductase SDR (InterPro:IPR002198); BEST Arabidopsis thaliana protein match is: NAD(P)-binding Rossmann-fold superfamily protein (TAIR:AT2G29300.1); Has 115907 Blast hits to 115692 proteins in 3517 species: Archae - 975; Bacteria - 76352; Metazoa - 4750; Fungi - 5727; Plants - 2476; Viruses - 5; Other Eukaryotes - 25622 (source: NCBI BLink).
Bo3g040090.1	NA	C03	5.95e-06	0.000739576	0.0018902	0.648193	-0.144278	NA	NA	NA	NA	NA	NA	NA	NA	NA	NA	0.00100088	0.0129612	0.0375868	0.666224	0.205871	C03_016244592_016245829	AT2G28605.1	Photosystem II reaction center PsbP family protein	Photosystem II reaction center PsbP family protein; FUNCTIONS IN: calcium ion binding; INVOLVED IN: photosynthesis; LOCATED IN: thylakoid, chloroplast; EXPRESSED IN: 21 plant structures; EXPRESSED DURING: 13 growth stages; CONTAINS InterPro DOMAIN/s: Photosystem II oxygen evolving complex protein PsbP (InterPro:IPR002683), Mog1/PsbP/DUF1795, alpha/beta/alpha sandwich (InterPro:IPR016124), Mog1/PsbP, alpha/beta/alpha sandwich (InterPro:IPR016123); Has 131 Blast hits to 131 proteins in 58 species: Archae - 0; Bacteria - 54; Metazoa - 0; Fungi - 0; Plants - 71; Viruses - 0; Other Eukaryotes - 6 (source: NCBI BLink).
Bo3g040120.1	NA	C03	5.3e-05	0.0030132	0.00802981	0.648193	-0.182866	NA	NA	NA	NA	NA	NA	NA	NA	NA	NA	NA	NA	NA	NA	NA	C03_016285747_016286975			#N/A
Bo3g040140.1	NA	C03	4.51e-06	0.000636308	0.00157244	0.648193	-0.162841	NA	NA	NA	NA	NA	NA	NA	NA	NA	NA	0.000132588	0.0034641	0.00980071	0.666224	0.236776	C03_016294875_016295875			#N/A
Bo3g040470.1	NA	C03	0.000767341	0.0156454	0.0372603	0.648193	-0.184547	0.000271121	0.0316861	0.0479265	0.765803	-0.219732	NA	NA	NA	NA	NA	NA	NA	NA	NA	NA	C03_016639170_016639634	AT2G27510.1	ferredoxin 3	ferredoxin 3 (FD3); FUNCTIONS IN: electron carrier activity, iron-sulfur cluster binding, 2 iron, 2 sulfur cluster binding; INVOLVED IN: electron transport chain; LOCATED IN: chloroplast; EXPRESSED IN: 22 plant structures; EXPRESSED DURING: 13 growth stages; CONTAINS InterPro DOMAIN/s: 2Fe-2S ferredoxin, iron-sulphur binding site (InterPro:IPR006058), Ferredoxin (InterPro:IPR001041), Ferredoxin [2Fe-2S], plant (InterPro:IPR010241), Beta-grasp fold, ferredoxin-type (InterPro:IPR012675); BEST Arabidopsis thaliana protein match is: 2Fe-2S ferredoxin-like superfamily protein (TAIR:AT1G60950.1); Has 7538 Blast hits to 7536 proteins in 1339 species: Archae - 137; Bacteria - 5569; Metazoa - 7; Fungi - 12; Plants - 623; Viruses - 5; Other Eukaryotes - 1185 (source: NCBI BLink).
Bo3g041840.1	NA	C03	NA	NA	NA	NA	NA	NA	NA	NA	NA	NA	NA	NA	NA	NA	NA	0.00143503	0.016543	0.0474967	0.666224	-0.189509	C03_016954839_016957233	AT2G26580.2	plant-specific transcription factor YABBY family protein	YABBY5 (YAB5); CONTAINS InterPro DOMAIN/s: High mobility group, superfamily (InterPro:IPR009071), YABBY protein (InterPro:IPR006780); BEST Arabidopsis thaliana protein match is: Plant-specific transcription factor YABBY family protein (TAIR:AT1G08465.1); Has 458 Blast hits to 449 proteins in 126 species: Archae - 0; Bacteria - 0; Metazoa - 0; Fungi - 4; Plants - 444; Viruses - 0; Other Eukaryotes - 10 (source: NCBI BLink).
Bo3g042960.1	NA	C03	NA	NA	NA	NA	NA	NA	NA	NA	NA	NA	NA	NA	NA	NA	NA	0.000352523	0.00652989	0.0186491	0.666224	0.256934	C03_017919366_017919623			#N/A
Bo3g043010.1	NA	C03	0.000624	0.0140426	0.0331866	0.648193	-0.153897	NA	NA	NA	NA	NA	NA	NA	NA	NA	NA	NA	NA	NA	NA	NA	C03_017970347_017971915	AT4G07990.1	Chaperone DnaJ-domain superfamily protein	Chaperone DnaJ-domain superfamily protein; FUNCTIONS IN: heat shock protein binding; INVOLVED IN: protein folding; EXPRESSED IN: 22 plant structures; EXPRESSED DURING: 13 growth stages; CONTAINS InterPro DOMAIN/s: Molecular chaperone, heat shock protein, Hsp40, DnaJ (InterPro:IPR015609), Heat shock protein DnaJ, N-terminal (InterPro:IPR001623); BEST Arabidopsis thaliana protein match is: Chaperone DnaJ-domain superfamily protein (TAIR:AT5G18140.1); Has 30201 Blast hits to 17322 proteins in 780 species: Archae - 12; Bacteria - 1396; Metazoa - 17338; Fungi - 3422; Plants - 5037; Viruses - 0; Other Eukaryotes - 2996 (source: NCBI BLink).
Bo3g043120.1	NA	C03	0.000696053	0.0147696	0.0352738	0.648193	-0.207018	NA	NA	NA	NA	NA	NA	NA	NA	NA	NA	NA	NA	NA	NA	NA	C03_018089171_018090596			#N/A
Bo3g044620.1	NA	C03	NA	NA	NA	NA	NA	8.58e-06	0.0092675	0.0115019	0.765803	0.304572	NA	NA	NA	NA	NA	0.000170717	0.00409929	0.0115683	0.666224	-0.273619	C03_018465195_018465638	AT3G54050.2	high cyclic electron flow 1	high cyclic electron flow 1 (HCEF1); FUNCTIONS IN: fructose 1,6-bisphosphate 1-phosphatase activity, phosphoric ester hydrolase activity; INVOLVED IN: response to cold, photosynthetic electron transport in photosystem I, fructose metabolic process; LOCATED IN: stromule; EXPRESSED IN: 22 plant structures; EXPRESSED DURING: 13 growth stages; CONTAINS InterPro DOMAIN/s: Fructose-1,6-bisphosphatase, active site (InterPro:IPR020548), Fructose-1,6-bisphosphatase (InterPro:IPR000146); BEST Arabidopsis thaliana protein match is: Inositol monophosphatase family protein (TAIR:AT1G43670.1).
Bo3g044640.1	NA	C03	NA	NA	NA	NA	NA	NA	NA	NA	NA	NA	NA	NA	NA	NA	NA	8.21e-05	0.00253643	0.0071403	0.666224	0.295847	C03_018483328_018483897	AT4G10300.1	RmlC-like cupins superfamily protein	RmlC-like cupins superfamily protein; FUNCTIONS IN: molecular_function unknown; LOCATED IN: chloroplast; EXPRESSED IN: 22 plant structures; EXPRESSED DURING: 14 growth stages; CONTAINS InterPro DOMAIN/s: Cupin, RmlC-type (InterPro:IPR011051), Protein of unknown function DUF861, cupin-3 (InterPro:IPR008579), RmlC-like jelly roll fold (InterPro:IPR014710); BEST Arabidopsis thaliana protein match is: RmlC-like cupins superfamily protein (TAIR:AT3G04300.1); Has 485 Blast hits to 485 proteins in 129 species: Archae - 0; Bacteria - 243; Metazoa - 0; Fungi - 0; Plants - 143; Viruses - 0; Other Eukaryotes - 99 (source: NCBI BLink).
Bo3g045170.1	NA	C03	NA	NA	NA	NA	NA	NA	NA	NA	NA	NA	2.28e-05	0.0072546	0.011725	0.701997	0.373407	NA	NA	NA	NA	NA	C03_018923083_018926212	AT5G25980.3	glucoside glucohydrolase 2	glucoside glucohydrolase 2 (TGG2); FUNCTIONS IN: thioglucosidase activity, hydrolase activity, hydrolyzing O-glycosyl compounds; INVOLVED IN: glucosinolate catabolic process; LOCATED IN: cytosolic ribosome, apoplast, chloroplast, peroxisome, vacuole; EXPRESSED IN: phloem, vascular bundle, fruit, guard cell, leaf; EXPRESSED DURING: seedling growth; CONTAINS InterPro DOMAIN/s: Glycoside hydrolase, family 1 (InterPro:IPR001360), Glycoside hydrolase, family 1, active site (InterPro:IPR018120), Glycoside hydrolase, catalytic core (InterPro:IPR017853), Glycoside hydrolase, subgroup, catalytic core (InterPro:IPR013781); BEST Arabidopsis thaliana protein match is: thioglucoside glucohydrolase 1 (TAIR:AT5G26000.1); Has 10736 Blast hits to 10485 proteins in 1462 species: Archae - 125; Bacteria - 7652; Metazoa - 685; Fungi - 198; Plants - 1368; Viruses - 0; Other Eukaryotes - 708 (source: NCBI BLink).
Bo3g045260.1	NA	C03	0.000581238	0.0134888	0.0319044	0.648193	0.18533	NA	NA	NA	NA	NA	NA	NA	NA	NA	NA	0.000125253	0.00333557	0.00944073	0.666224	-0.25942	C03_018965866_018967869	AT4G11380.2	Adaptin family protein	Adaptin family protein; FUNCTIONS IN: protein transporter activity, clathrin binding, binding; INVOLVED IN: intracellular protein transport, vesicle-mediated transport, protein transport; EXPRESSED IN: 25 plant structures; EXPRESSED DURING: 15 growth stages; CONTAINS InterPro DOMAIN/s: Clathrin adaptor, alpha/beta/gamma-adaptin, appendage, Ig-like subdomain (InterPro:IPR008152), Armadillo-like helical (InterPro:IPR011989), Clathrin/coatomer adaptor, adaptin-like, N-terminal (InterPro:IPR002553), Clathrin adaptor, beta-adaptin, appendage, Ig-like subdomain (InterPro:IPR013037), Clathrin adaptor, beta-adaptin, appendage, C-terminal subdomain (InterPro:IPR015151), Beta2-adaptin/TATA-box binding, C-terminal (InterPro:IPR012295), Armadillo-type fold (InterPro:IPR016024), Clathrin/coatomer adaptor, adaptin-like, appendage, C-terminal subdomain (InterPro:IPR009028), Adaptor protein complex, beta subunit (InterPro:IPR016342), Clathrin/coatomer adaptor, adaptin-like, appendage, Ig-like subdomain (InterPro:IPR013041); BEST Arabidopsis thaliana protein match is: Adaptin family protein (TAIR:AT4G23460.1).
Bo3g045340.1	NA	C03	7.26e-06	0.00083382	0.00216635	0.648193	0.245079	NA	NA	NA	NA	NA	NA	NA	NA	NA	NA	0.000506859	0.00834647	0.0237919	0.666224	-0.219489	C03_019029650_019032635	AT4G11560.1	bromo-adjacent homology (BAH) domain-containing protein	bromo-adjacent homology (BAH) domain-containing protein; FUNCTIONS IN: DNA binding; INVOLVED IN: transcription; LOCATED IN: cellular_component unknown; EXPRESSED IN: 26 plant structures; EXPRESSED DURING: 15 growth stages; CONTAINS InterPro DOMAIN/s: Bromo adjacent homology (BAH) domain (InterPro:IPR001025), Transcription elongation factor S-II, central domain (InterPro:IPR003618); BEST Arabidopsis thaliana protein match is: Bromo-adjacent homology (BAH) domain-containing protein (TAIR:AT2G25120.1); Has 30201 Blast hits to 17322 proteins in 780 species: Archae - 12; Bacteria - 1396; Metazoa - 17338; Fungi - 3422; Plants - 5037; Viruses - 0; Other Eukaryotes - 2996 (source: NCBI BLink).
Bo3g045450.1	NA	C03	NA	NA	NA	NA	NA	NA	NA	NA	NA	NA	NA	NA	NA	NA	NA	0.00134101	0.0158437	0.0454824	0.666224	0.206907	C03_019125404_019127075	AT4G11890.3	Protein kinase superfamily protein	Protein kinase superfamily protein; FUNCTIONS IN: protein serine/threonine kinase activity, protein kinase activity, kinase activity, ATP binding; INVOLVED IN: protein amino acid phosphorylation; EXPRESSED IN: 22 plant structures; EXPRESSED DURING: 11 growth stages; CONTAINS InterPro DOMAIN/s: Protein kinase, ATP binding site (InterPro:IPR017441), Protein kinase, catalytic domain (InterPro:IPR000719), Serine/threonine-protein kinase-like domain (InterPro:IPR017442), Protein kinase-like domain (InterPro:IPR011009), Serine/threonine-protein kinase, active site (InterPro:IPR008271); BEST Arabidopsis thaliana protein match is: kinases;protein kinases (TAIR:AT4G23250.1); Has 35333 Blast hits to 34131 proteins in 2444 species: Archae - 798; Bacteria - 22429; Metazoa - 974; Fungi - 991; Plants - 531; Viruses - 0; Other Eukaryotes - 9610 (source: NCBI BLink).
Bo3g048330.1	NA	C03	NA	NA	NA	NA	NA	NA	NA	NA	NA	NA	NA	NA	NA	NA	NA	0.000657451	0.00980527	0.0283634	0.666224	-0.228628	C03_019753565_019759038	AT4G04910.1	AAA-type ATPase family protein	N-ethylmaleimide sensitive factor (NSF); FUNCTIONS IN: protein binding; LOCATED IN: vacuole; EXPRESSED IN: 26 plant structures; EXPRESSED DURING: 15 growth stages; CONTAINS InterPro DOMAIN/s: ATPase, AAA+ type, core (InterPro:IPR003593), ATPase, AAA-type, core (InterPro:IPR003959), ATPase, AAA-type, conserved site (InterPro:IPR003960), Aspartate decarboxylase-like fold (InterPro:IPR009010), Cell division protein 48, CDC48, domain 2 (InterPro:IPR004201), ATPase, AAA-type, VAT, N-terminal (InterPro:IPR003338); BEST Arabidopsis thaliana protein match is: cell division cycle 48 (TAIR:AT3G09840.1); Has 30539 Blast hits to 27448 proteins in 3106 species: Archae - 1540; Bacteria - 10808; Metazoa - 4854; Fungi - 3637; Plants - 2891; Viruses - 27; Other Eukaryotes - 6782 (source: NCBI BLink).
Bo3g049790.1	NA	C03	0.00126102	0.0208735	0.0494952	0.648193	-0.187453	NA	NA	NA	NA	NA	NA	NA	NA	NA	NA	0.000384916	0.00694709	0.0197756	0.666224	0.254285	C03_020075916_020077503			#N/A
Bo3g050010.1	NA	C03	0.000942432	0.0176777	0.0418666	0.648193	-0.0692245	NA	NA	NA	NA	NA	0.000500045	0.0295384	0.0492355	0.701997	0.310727	0.000286119	0.00573807	0.0162386	0.666224	0.265423	C03_020254928_020255788			#N/A
Bo3g052120.1	NA	C03	0.00039471	0.0105882	0.0258004	0.648193	-0.156994	NA	NA	NA	NA	NA	NA	NA	NA	NA	NA	3.91e-05	0.00156416	0.00434706	0.666224	0.270599	C03_020380868_020383247	AT4G03020.2	transducin family protein / WD-40 repeat family protein	transducin family protein / WD-40 repeat family protein; FUNCTIONS IN: nucleotide binding; INVOLVED IN: biological_process unknown; LOCATED IN: CUL4 RING ubiquitin ligase complex; EXPRESSED IN: 22 plant structures; EXPRESSED DURING: 13 growth stages; CONTAINS InterPro DOMAIN/s: WD40 repeat 2 (InterPro:IPR019782), WD40 repeat (InterPro:IPR001680), WD repeat protein 23 (InterPro:IPR017399), G-protein beta WD-40 repeat, region (InterPro:IPR020472), WD40 repeat-like-containing domain (InterPro:IPR011046), WD40-repeat-containing domain (InterPro:IPR017986), WD40/YVTN repeat-like-containing domain (InterPro:IPR015943), WD40 repeat, subgroup (InterPro:IPR019781); BEST Arabidopsis thaliana protein match is: Transducin/WD40 repeat-like superfamily protein (TAIR:AT2G43770.1).
Bo3g052180.1	NA	C03	NA	NA	NA	NA	NA	NA	NA	NA	NA	NA	NA	NA	NA	NA	NA	2.4e-05	0.00113723	0.00313116	0.666224	0.291897	C03_020439610_020441971	AT4G02880.2		unknown protein; FUNCTIONS IN: molecular_function unknown; INVOLVED IN: biological_process unknown; LOCATED IN: cellular_component unknown; EXPRESSED IN: 24 plant structures; EXPRESSED DURING: 15 growth stages; BEST Arabidopsis thaliana protein match is: unknown protein (TAIR:AT1G03290.2).
Bo3g052230.1	NA	C03	NA	NA	NA	NA	NA	NA	NA	NA	NA	NA	NA	NA	NA	NA	NA	1.31e-06	0.000179635	0.000453456	0.666224	0.345087	C03_020460212_020460613			#N/A
Bo3g052240.1	NA	C03	NA	NA	NA	NA	NA	NA	NA	NA	NA	NA	NA	NA	NA	NA	NA	0.000626453	0.00950085	0.0274528	0.666224	0.223665	C03_020460738_020461904			#N/A
Bo3g052270.1	NA	C03	1.59e-05	0.0014049	0.00370693	0.648193	-0.186405	NA	NA	NA	NA	NA	NA	NA	NA	NA	NA	0.000177847	0.00421133	0.0118826	0.666224	0.246126	C03_020479433_020480461			#N/A
Bo3g052280.1	NA	C03	NA	NA	NA	NA	NA	NA	NA	NA	NA	NA	NA	NA	NA	NA	NA	0.00124242	0.0150365	0.0432979	0.666224	0.218189	C03_020481664_020482963			#N/A
Bo3g052290.1	NA	C03	NA	NA	NA	NA	NA	NA	NA	NA	NA	NA	NA	NA	NA	NA	NA	0.000668978	0.00991131	0.0286983	0.666224	0.210323	C03_020492339_020494548	AT4G02790.1	GTP-binding family protein	GTP-binding family protein; FUNCTIONS IN: GTP binding; INVOLVED IN: biological_process unknown; LOCATED IN: intracellular, chloroplast; EXPRESSED IN: 22 plant structures; EXPRESSED DURING: 13 growth stages; CONTAINS InterPro DOMAIN/s: GTP1/OBG (InterPro:IPR006073), GTP-binding protein, HSR1-related (InterPro:IPR002917), GTP-binding protein, ribosome biogenesis, YlqF (InterPro:IPR019991); BEST Arabidopsis thaliana protein match is: P-loop containing nucleoside triphosphate hydrolases superfamily protein (TAIR:AT2G41670.1); Has 30201 Blast hits to 17322 proteins in 780 species: Archae - 12; Bacteria - 1396; Metazoa - 17338; Fungi - 3422; Plants - 5037; Viruses - 0; Other Eukaryotes - 2996 (source: NCBI BLink).
Bo3g052330.1	NA	C03	0.000953166	0.0177456	0.0421381	0.648193	0.186514	NA	NA	NA	NA	NA	NA	NA	NA	NA	NA	NA	NA	NA	NA	NA	C03_020537876_020541916	AT4G02740.1	F-box/RNI-like superfamily protein	F-box/RNI-like superfamily protein; CONTAINS InterPro DOMAIN/s: F-box domain, Skp2-like (InterPro:IPR022364); BEST Arabidopsis thaliana protein match is: RNI-like superfamily protein (TAIR:AT4G02760.2); Has 1857 Blast hits to 1364 proteins in 199 species: Archae - 3; Bacteria - 120; Metazoa - 715; Fungi - 206; Plants - 319; Viruses - 25; Other Eukaryotes - 469 (source: NCBI BLink).
Bo3g052530.1	NA	C03	0.000281664	0.00870579	0.0214742	0.648193	-0.13729	NA	NA	NA	NA	NA	NA	NA	NA	NA	NA	0.000461239	0.00785466	0.0223269	0.666224	0.231794	C03_020721025_020723809			#N/A
Bo3g052920.1	NA	C03	0.000211877	0.00724082	0.0183686	0.648193	-0.20253	6.43e-05	0.0172338	0.0274405	0.765803	-0.233917	NA	NA	NA	NA	NA	1.58e-06	0.000201449	0.000514084	0.666224	0.339448	C03_020968823_020969663			#N/A
Bo3g052930.1	NA	C03	NA	NA	NA	NA	NA	NA	NA	NA	NA	NA	NA	NA	NA	NA	NA	4.09e-06	0.000371096	0.000975828	0.666224	0.32571	C03_020969672_020970202	AT5G13930.1	Chalcone and stilbene synthase family protein	TRANSPARENT TESTA 4 (TT4); FUNCTIONS IN: naringenin-chalcone synthase activity; INVOLVED IN: in 11 processes; LOCATED IN: plant-type vacuole membrane, endoplasmic reticulum, nucleus; EXPRESSED IN: 22 plant structures; EXPRESSED DURING: 14 growth stages; CONTAINS InterPro DOMAIN/s: Chalcone/stilbene synthase, N-terminal (InterPro:IPR001099), Thiolase-like (InterPro:IPR016039), Polyketide synthase, type III (InterPro:IPR011141), Chalcone/stilbene synthase, active site (InterPro:IPR018088), Chalcone/stilbene synthase, C-terminal (InterPro:IPR012328), Thiolase-like, subgroup (InterPro:IPR016038); BEST Arabidopsis thaliana protein match is: Chalcone and stilbene synthase family protein (TAIR:AT4G34850.1); Has 1807 Blast hits to 1807 proteins in 277 species: Archae - 0; Bacteria - 0; Metazoa - 736; Fungi - 347; Plants - 385; Viruses - 0; Other Eukaryotes - 339 (source: NCBI BLink).
Bo3g053020.1	NA	C03	NA	NA	NA	NA	NA	NA	NA	NA	NA	NA	NA	NA	NA	NA	NA	0.000418312	0.00735202	0.0209086	0.666224	0.260053	C03_021018343_021020624			#N/A
Bo3g053060.1	NA	C03	0.000724595	0.0151543	0.0360779	0.648193	0.202948	NA	NA	NA	NA	NA	NA	NA	NA	NA	NA	NA	NA	NA	NA	NA	C03_021039711_021040959	AT4G01850.2	S-adenosylmethionine synthetase 2	S-adenosylmethionine synthetase 2 (SAM-2); FUNCTIONS IN: methionine adenosyltransferase activity; INVOLVED IN: one-carbon metabolic process, S-adenosylmethionine biosynthetic process; EXPRESSED IN: 27 plant structures; EXPRESSED DURING: 16 growth stages; CONTAINS InterPro DOMAIN/s: S-adenosylmethionine synthetase (InterPro:IPR002133), S-adenosylmethionine synthetase superfamily (InterPro:IPR022636), S-adenosylmethionine synthetase, N-terminal (InterPro:IPR022628), S-adenosylmethionine synthetase, C-terminal (InterPro:IPR022630), S-adenosylmethionine synthetase, conserved site (InterPro:IPR022631), S-adenosylmethionine synthetase, central domain (InterPro:IPR022629); BEST Arabidopsis thaliana protein match is: S-adenosylmethionine synthetase 1 (TAIR:AT1G02500.2); Has 10906 Blast hits to 10898 proteins in 2898 species: Archae - 12; Bacteria - 5497; Metazoa - 373; Fungi - 167; Plants - 706; Viruses - 1; Other Eukaryotes - 4150 (source: NCBI BLink).
Bo3g053110.1	NA	C03	0.00022054	0.00742788	0.0187802	0.648193	-0.151826	NA	NA	NA	NA	NA	NA	NA	NA	NA	NA	NA	NA	NA	NA	NA	C03_021086139_021087855	AT4G01650.1	Polyketide cyclase / dehydrase and lipid transport protein	Polyketide cyclase / dehydrase and lipid transport protein; FUNCTIONS IN: molecular_function unknown; INVOLVED IN: biological_process unknown; LOCATED IN: chloroplast; EXPRESSED IN: 21 plant structures; EXPRESSED DURING: 13 growth stages; CONTAINS InterPro DOMAIN/s: Streptomyces cyclase/dehydrase (InterPro:IPR005031); BEST Arabidopsis thaliana protein match is: unknown protein (TAIR:AT5G08720.1); Has 410 Blast hits to 381 proteins in 74 species: Archae - 0; Bacteria - 144; Metazoa - 0; Fungi - 0; Plants - 100; Viruses - 0; Other Eukaryotes - 166 (source: NCBI BLink).
Bo3g053160.1	NA	C03	0.00114499	0.0198367	0.0468118	0.648193	-0.180994	NA	NA	NA	NA	NA	NA	NA	NA	NA	NA	6.17e-05	0.00208452	0.00589916	0.666224	0.243195	C03_021145286_021147283			#N/A
Bo3g053210.1	NA	C03	0.00103591	0.0187175	0.0441937	0.648193	-0.102847	NA	NA	NA	NA	NA	0.000411527	0.0274417	0.0456807	0.701997	0.325555	NA	NA	NA	NA	NA	C03_021205499_021207336	AT4G01450.2	nodulin MtN21 /EamA-like transporter family protein	nodulin MtN21 /EamA-like transporter family protein; LOCATED IN: endomembrane system, membrane; EXPRESSED IN: 21 plant structures; EXPRESSED DURING: 11 growth stages; CONTAINS InterPro DOMAIN/s: Protein of unknown function DUF6, transmembrane (InterPro:IPR000620); BEST Arabidopsis thaliana protein match is: nodulin MtN21 /EamA-like transporter family protein (TAIR:AT4G01440.1); Has 2814 Blast hits to 2794 proteins in 475 species: Archae - 18; Bacteria - 1296; Metazoa - 4; Fungi - 6; Plants - 1213; Viruses - 0; Other Eukaryotes - 277 (source: NCBI BLink).
Bo3g054440.1	NA	C03	NA	NA	NA	NA	NA	NA	NA	NA	NA	NA	NA	NA	NA	NA	NA	0.000299052	0.00590833	0.0167202	0.666224	0.268958	C03_021362654_021363125	AT4G01060.3	CAPRICE-like MYB3	CAPRICE-like MYB3 (CPL3); CONTAINS InterPro DOMAIN/s: SANT, DNA-binding (InterPro:IPR001005), Homeodomain-like (InterPro:IPR009057), Myb, DNA-binding (InterPro:IPR014778), Homeodomain-related (InterPro:IPR012287), MYB-like (InterPro:IPR017877), Myb transcription factor (InterPro:IPR015495); BEST Arabidopsis thaliana protein match is: Homeodomain-like superfamily protein (TAIR:AT2G46410.1); Has 35333 Blast hits to 34131 proteins in 2444 species: Archae - 798; Bacteria - 22429; Metazoa - 974; Fungi - 991; Plants - 531; Viruses - 0; Other Eukaryotes - 9610 (source: NCBI BLink).
Bo3g054680.1	NA	C03	0.0012618	0.0208744	0.049513	0.648193	0.174659	NA	NA	NA	NA	NA	NA	NA	NA	NA	NA	0.00132627	0.0157442	0.0451606	0.666224	-0.216451	C03_021506234_021508793	AT4G00660.1	RNAhelicase-like 8	RNAhelicase-like 8 (RH8); FUNCTIONS IN: helicase activity, nucleic acid binding, ATP binding, ATP-dependent helicase activity; INVOLVED IN: viral reproduction, virus-host interaction; EXPRESSED IN: 24 plant structures; EXPRESSED DURING: 15 growth stages; CONTAINS InterPro DOMAIN/s: RNA helicase, DEAD-box type, Q motif (InterPro:IPR014014), DNA/RNA helicase, DEAD/DEAH box type, N-terminal (InterPro:IPR011545), RNA helicase, ATP-dependent, DEAD-box, conserved site (InterPro:IPR000629), DEAD-like helicase, N-terminal (InterPro:IPR014001), DNA/RNA helicase, C-terminal (InterPro:IPR001650), Helicase, superfamily 1/2, ATP-binding domain (InterPro:IPR014021); BEST Arabidopsis thaliana protein match is: DEA(D/H)-box RNA helicase family protein (TAIR:AT2G45810.1); Has 44948 Blast hits to 43709 proteins in 3097 species: Archae - 707; Bacteria - 21922; Metazoa - 6580; Fungi - 4983; Plants - 2686; Viruses - 56; Other Eukaryotes - 8014 (source: NCBI BLink).
Bo3g054780.1	NA	C03	NA	NA	NA	NA	NA	NA	NA	NA	NA	NA	NA	NA	NA	NA	NA	4.49e-06	0.000392459	0.00103804	0.666224	-0.324693	C03_021572598_021573534			#N/A
Bo3g054820.1	NA	C03	NA	NA	NA	NA	NA	NA	NA	NA	NA	NA	0.000109515	0.0144337	0.0263748	0.701997	0.425544	NA	NA	NA	NA	NA	C03_021612259_021613541	AT4G00170.1	Plant VAMP (vesicle-associated membrane protein) family protein	Plant VAMP (vesicle-associated membrane protein) family protein; FUNCTIONS IN: structural molecule activity; INVOLVED IN: biological_process unknown; LOCATED IN: cellular_component unknown; EXPRESSED IN: 24 plant structures; EXPRESSED DURING: 14 growth stages; CONTAINS InterPro DOMAIN/s: PapD-like (InterPro:IPR008962), Major sperm protein (InterPro:IPR000535), Vesicle-associated membrane protein (InterPro:IPR016763); BEST Arabidopsis thaliana protein match is: vesicle associated protein (TAIR:AT3G60600.1); Has 1100 Blast hits to 1071 proteins in 205 species: Archae - 0; Bacteria - 0; Metazoa - 430; Fungi - 141; Plants - 437; Viruses - 0; Other Eukaryotes - 92 (source: NCBI BLink).
Bo3g055580.1	NA	C03	NA	NA	NA	NA	NA	NA	NA	NA	NA	NA	NA	NA	NA	NA	NA	2.08e-05	0.00103047	0.00284305	0.666224	-0.284194	C03_021992989_021994778	AT3G02350.1	galacturonosyltransferase 9	galacturonosyltransferase 9 (GAUT9); CONTAINS InterPro DOMAIN/s: Glycosyl transferase, family 8 (InterPro:IPR002495); BEST Arabidopsis thaliana protein match is: Nucleotide-diphospho-sugar transferases superfamily protein (TAIR:AT3G25140.1); Has 1426 Blast hits to 1422 proteins in 244 species: Archae - 0; Bacteria - 444; Metazoa - 141; Fungi - 7; Plants - 818; Viruses - 0; Other Eukaryotes - 16 (source: NCBI BLink).
Bo3g055640.1	NA	C03	5.43e-05	0.00304242	0.00815317	0.648193	-0.13516	NA	NA	NA	NA	NA	0.000169447	0.0172297	0.0323301	0.701997	0.290453	NA	NA	NA	NA	NA	C03_022017847_022019817	AT3G02490.1	Pentatricopeptide repeat (PPR) superfamily protein	Pentatricopeptide repeat (PPR) superfamily protein; CONTAINS InterPro DOMAIN/s: Pentatricopeptide repeat (InterPro:IPR002885); BEST Arabidopsis thaliana protein match is: Pentatricopeptide repeat (PPR) superfamily protein (TAIR:AT5G15980.1); Has 7105 Blast hits to 3955 proteins in 104 species: Archae - 0; Bacteria - 0; Metazoa - 3; Fungi - 4; Plants - 7071; Viruses - 0; Other Eukaryotes - 27 (source: NCBI BLink).
Bo3g055650.1	NA	C03	7.98e-08	4.1e-05	0.000127676	0.648193	-0.222775	0.000107501	0.0215232	0.0342695	0.765803	-0.228365	NA	NA	NA	NA	NA	0.000116002	0.00317917	0.00897566	0.666224	0.280866	C03_022021640_022022566			#N/A
Bo3g055730.1	NA	C03	0.000413306	0.01087	0.0264561	0.648193	-0.171281	0.000236799	0.0302769	0.045593	0.765803	-0.197583	NA	NA	NA	NA	NA	4.82e-07	9.51e-05	0.000237017	0.666224	0.335678	C03_022060487_022061613	AT3G02590.1	Fatty acid hydroxylase superfamily protein	Fatty acid hydroxylase superfamily protein; FUNCTIONS IN: oxidoreductase activity, C-5 sterol desaturase activity, iron ion binding; INVOLVED IN: oxidation reduction, sterol biosynthetic process, fatty acid biosynthetic process; LOCATED IN: endoplasmic reticulum; EXPRESSED IN: 8 plant structures; EXPRESSED DURING: 4 anthesis, petal differentiation and expansion stage; CONTAINS InterPro DOMAIN/s: Fatty acid hydroxylase (InterPro:IPR006694); BEST Arabidopsis thaliana protein match is: sterol 1 (TAIR:AT3G02580.1); Has 2431 Blast hits to 2426 proteins in 433 species: Archae - 0; Bacteria - 540; Metazoa - 353; Fungi - 499; Plants - 398; Viruses - 0; Other Eukaryotes - 641 (source: NCBI BLink).
Bo3g055880.1	NA	C03	0.00121132	0.0204382	0.0483576	0.648193	-0.132004	NA	NA	NA	NA	NA	NA	NA	NA	NA	NA	NA	NA	NA	NA	NA	C03_022105005_022109090	AT3G02850.1	STELAR K+ outward rectifier	STELAR K+ outward rectifier (SKOR); FUNCTIONS IN: outward rectifier potassium channel activity, cyclic nucleotide binding; INVOLVED IN: potassium ion transport, response to abscisic acid stimulus; LOCATED IN: membrane; EXPRESSED IN: 8 plant structures; EXPRESSED DURING: L mature pollen stage, M germinated pollen stage, 4 anthesis; CONTAINS InterPro DOMAIN/s: Cyclic nucleotide-binding (InterPro:IPR000595), Potassium channel, voltage-dependent, EAG/ELK/ERG (InterPro:IPR003938), Protein of unknown function DUF3354 (InterPro:IPR021789), Ankyrin repeat-containing domain (InterPro:IPR020683), Ion transport (InterPro:IPR005821), Cyclic nucleotide-binding-like (InterPro:IPR018490), RmlC-like jelly roll fold (InterPro:IPR014710), Ankyrin repeat (InterPro:IPR002110); BEST Arabidopsis thaliana protein match is: gated outwardly-rectifying K+ channel (TAIR:AT5G37500.1); Has 82938 Blast hits to 34972 proteins in 1815 species: Archae - 147; Bacteria - 10317; Metazoa - 39460; Fungi - 7131; Plants - 3765; Viruses - 1138; Other Eukaryotes - 20980 (source: NCBI BLink).
Bo3g057000.1	NA	C03	NA	NA	NA	NA	NA	4.37e-05	0.0148415	0.0228531	0.765803	-0.261086	NA	NA	NA	NA	NA	NA	NA	NA	NA	NA	C03_022195873_022199274	AT3G03150.1		unknown protein; FUNCTIONS IN: molecular_function unknown; INVOLVED IN: biological_process unknown; LOCATED IN: mitochondrion; EXPRESSED IN: 22 plant structures; EXPRESSED DURING: 13 growth stages; BEST Arabidopsis thaliana protein match is: unknown protein (TAIR:AT5G17165.1); Has 39 Blast hits to 39 proteins in 11 species: Archae - 0; Bacteria - 0; Metazoa - 0; Fungi - 0; Plants - 39; Viruses - 0; Other Eukaryotes - 0 (source: NCBI BLink).
Bo3g057320.1	NA	C03	0.000201543	0.00702515	0.017866	0.648193	-0.160142	NA	NA	NA	NA	NA	NA	NA	NA	NA	NA	NA	NA	NA	NA	NA	C03_022351714_022352678	AT3G04310.1		unknown protein; Has 44 Blast hits to 44 proteins in 12 species: Archae - 0; Bacteria - 0; Metazoa - 0; Fungi - 0; Plants - 44; Viruses - 0; Other Eukaryotes - 0 (source: NCBI BLink).
Bo3g058640.1	NA	C03	NA	NA	NA	NA	NA	NA	NA	NA	NA	NA	NA	NA	NA	NA	NA	0.000100563	0.00290896	0.00816812	0.666224	0.267217	C03_022547230_022548546	AT3G04840.1	Ribosomal protein S3Ae	Ribosomal protein S3Ae; FUNCTIONS IN: structural constituent of ribosome; INVOLVED IN: translation; LOCATED IN: cytosolic small ribosomal subunit, cytosolic ribosome, plasma membrane, chloroplast; EXPRESSED IN: 27 plant structures; EXPRESSED DURING: 16 growth stages; CONTAINS InterPro DOMAIN/s: Ribosomal protein S3Ae, conserved site (InterPro:IPR018281), Ribosomal protein S3Ae (InterPro:IPR001593); BEST Arabidopsis thaliana protein match is: Ribosomal protein S3Ae (TAIR:AT4G34670.1); Has 1367 Blast hits to 1362 proteins in 410 species: Archae - 234; Bacteria - 1; Metazoa - 463; Fungi - 247; Plants - 191; Viruses - 0; Other Eukaryotes - 231 (source: NCBI BLink).
Bo3g058690.1	NA	C03	NA	NA	NA	NA	NA	NA	NA	NA	NA	NA	NA	NA	NA	NA	NA	0.00096299	0.0126351	0.0366385	0.666224	0.222685	C03_022574622_022575087	AT3G04920.1	Ribosomal protein S24e family protein	Ribosomal protein S24e family protein; FUNCTIONS IN: structural constituent of ribosome, nucleotide binding; INVOLVED IN: translation, ribosome biogenesis; LOCATED IN: in 7 components; EXPRESSED IN: 26 plant structures; EXPRESSED DURING: 13 growth stages; CONTAINS InterPro DOMAIN/s: Ribosomal protein S24e (InterPro:IPR001976), Nucleotide-binding, alpha-beta plait (InterPro:IPR012677), Ribosomal S24e conserved site (InterPro:IPR018098); BEST Arabidopsis thaliana protein match is: Ribosomal protein S24e family protein (TAIR:AT5G28060.1); Has 888 Blast hits to 888 proteins in 327 species: Archae - 80; Bacteria - 0; Metazoa - 406; Fungi - 151; Plants - 124; Viruses - 0; Other Eukaryotes - 127 (source: NCBI BLink).
Bo3g058770.1	NA	C03	0.000690289	0.0147607	0.0351099	0.648193	0.199913	4.46e-06	0.0070838	0.00928022	0.765803	0.286416	NA	NA	NA	NA	NA	0.000606596	0.00927414	0.0268616	0.666224	-0.233634	C03_022599572_022600643	AT3G05070.1		CONTAINS InterPro DOMAIN/s: mRNA splicing factor, Cwf18 (InterPro:IPR013169); Has 292 Blast hits to 292 proteins in 153 species: Archae - 0; Bacteria - 0; Metazoa - 118; Fungi - 83; Plants - 38; Viruses - 11; Other Eukaryotes - 42 (source: NCBI BLink).
Bo3g058810.1	NA	C03	0.000144702	0.00576036	0.0148148	0.648193	-0.219074	8.98e-05	0.0201342	0.0318294	0.765803	-0.228641	NA	NA	NA	NA	NA	0.000319807	0.00614588	0.0174802	0.666224	0.230858	C03_022613917_022616496	AT3G05200.1	RING/U-box superfamily protein	ATL6; FUNCTIONS IN: zinc ion binding; INVOLVED IN: response to chitin; LOCATED IN: plasma membrane; EXPRESSED IN: 22 plant structures; EXPRESSED DURING: 12 growth stages; CONTAINS InterPro DOMAIN/s: Zinc finger, RING-type (InterPro:IPR001841), Zinc finger, C3HC4 RING-type (InterPro:IPR018957); BEST Arabidopsis thaliana protein match is: carbon/nitrogen insensitive 1 (TAIR:AT5G27420.1); Has 9947 Blast hits to 9919 proteins in 286 species: Archae - 0; Bacteria - 0; Metazoa - 2610; Fungi - 790; Plants - 5036; Viruses - 50; Other Eukaryotes - 1461 (source: NCBI BLink).
Bo3g060260.1	NA	C03	4.55e-06	0.000636308	0.00158207	0.648193	-0.124708	NA	NA	NA	NA	NA	NA	NA	NA	NA	NA	0.000933352	0.0124003	0.0358858	0.666224	0.23866	C03_022846981_022851447	AT3G05910.1	Pectinacetylesterase family protein	Pectinacetylesterase family protein; FUNCTIONS IN: carboxylesterase activity; INVOLVED IN: biological_process unknown; LOCATED IN: endomembrane system; EXPRESSED IN: 22 plant structures; EXPRESSED DURING: 13 growth stages; CONTAINS InterPro DOMAIN/s: Pectinacetylesterase (InterPro:IPR004963); BEST Arabidopsis thaliana protein match is: Pectinacetylesterase family protein (TAIR:AT5G26670.1); Has 545 Blast hits to 537 proteins in 93 species: Archae - 0; Bacteria - 42; Metazoa - 117; Fungi - 0; Plants - 302; Viruses - 0; Other Eukaryotes - 84 (source: NCBI BLink).
Bo3g060280.1	NA	C03	9.05e-05	0.00416845	0.0112116	0.648193	-0.157233	NA	NA	NA	NA	NA	NA	NA	NA	NA	NA	NA	NA	NA	NA	NA	C03_022855999_022856328			#N/A
Bo3g060450.1	NA	C03	0.000981032	0.0180201	0.0428375	0.648193	0.152358	NA	NA	NA	NA	NA	NA	NA	NA	NA	NA	NA	NA	NA	NA	NA	C03_022962441_022964255	AT3G06190.1	BTB-POZ and MATH domain 2	BTB-POZ and MATH domain 2 (BPM2); CONTAINS InterPro DOMAIN/s: TRAF-like (InterPro:IPR008974), MATH (InterPro:IPR002083), BTB/POZ fold (InterPro:IPR011333), BTB/POZ (InterPro:IPR013069), Kelch related (InterPro:IPR013089), BTB/POZ-like (InterPro:IPR000210), TRAF-type (InterPro:IPR013322); BEST Arabidopsis thaliana protein match is: BTB-POZ and MATH domain 1 (TAIR:AT5G19000.1); Has 5905 Blast hits to 5761 proteins in 162 species: Archae - 0; Bacteria - 0; Metazoa - 4114; Fungi - 49; Plants - 1477; Viruses - 0; Other Eukaryotes - 265 (source: NCBI BLink).
Bo3g061330.1	NA	C03	3.8e-05	0.00245531	0.00650485	0.648193	-0.237415	0.000132079	0.0234917	0.0370631	0.765803	-0.212056	NA	NA	NA	NA	NA	9.73e-06	0.000643199	0.00172297	0.666224	0.29609	C03_023460101_023461728	AT3G07560.1	peroxin 13	peroxin 13 (PEX13); Has 58927 Blast hits to 16541 proteins in 1193 species: Archae - 47; Bacteria - 25769; Metazoa - 16443; Fungi - 3404; Plants - 6224; Viruses - 432; Other Eukaryotes - 6608 (source: NCBI BLink).
Bo3g061360.1	NA	C03	NA	NA	NA	NA	NA	0.000156279	0.0260026	0.0393777	0.765803	-0.165316	NA	NA	NA	NA	NA	1.25e-05	0.000757952	0.00202604	0.666224	0.294779	C03_023468870_023469815	AT3G07590.2	Small nuclear ribonucleoprotein family protein	Small nuclear ribonucleoprotein family protein; FUNCTIONS IN: molecular_function unknown; LOCATED IN: nucleus, small nucleolar ribonucleoprotein complex; EXPRESSED IN: 22 plant structures; EXPRESSED DURING: 13 growth stages; CONTAINS InterPro DOMAIN/s: Like-Sm ribonucleoprotein (LSM) domain (InterPro:IPR001163), Like-Sm ribonucleoprotein (LSM) domain, eukaryotic/archaea-type (InterPro:IPR006649), Like-Sm ribonucleoprotein (LSM)-related domain (InterPro:IPR010920); BEST Arabidopsis thaliana protein match is: Small nuclear ribonucleoprotein family protein (TAIR:AT4G02840.1).
Bo3g061530.1	NA	C03	NA	NA	NA	NA	NA	NA	NA	NA	NA	NA	NA	NA	NA	NA	NA	0.00133314	0.0157893	0.0453109	0.666224	0.197982	C03_023541668_023544123	AT3G07890.2	Ypt/Rab-GAP domain of gyp1p superfamily protein	Ypt/Rab-GAP domain of gyp1p superfamily protein; FUNCTIONS IN: RAB GTPase activator activity; INVOLVED IN: regulation of Rab GTPase activity; LOCATED IN: intracellular; EXPRESSED IN: 24 plant structures; EXPRESSED DURING: 15 growth stages; CONTAINS InterPro DOMAIN/s: RabGAP/TBC (InterPro:IPR000195); BEST Arabidopsis thaliana protein match is: Ypt/Rab-GAP domain of gyp1p superfamily protein (TAIR:AT2G37290.1); Has 5103 Blast hits to 5093 proteins in 230 species: Archae - 0; Bacteria - 0; Metazoa - 2600; Fungi - 1061; Plants - 534; Viruses - 0; Other Eukaryotes - 908 (source: NCBI BLink).
Bo3g061580.1	NA	C03	0.000154393	0.00593878	0.0153759	0.648193	-0.161343	NA	NA	NA	NA	NA	NA	NA	NA	NA	NA	0.000720089	0.0103731	0.0301598	0.666224	0.222049	C03_023564642_023572034	AT3G07980.1	mitogen-activated protein kinase kinase kinase 6	mitogen-activated protein kinase kinase kinase 6 (MAPKKK6); FUNCTIONS IN: protein serine/threonine kinase activity, binding, protein kinase activity, kinase activity, ATP binding; INVOLVED IN: plasma membrane organization, pollen development; LOCATED IN: vacuole; EXPRESSED IN: male gametophyte, pollen tube; EXPRESSED DURING: M germinated pollen stage; CONTAINS InterPro DOMAIN/s: Protein kinase, ATP binding site (InterPro:IPR017441), Serine/threonine-protein kinase domain (InterPro:IPR002290), Armadillo-like helical (InterPro:IPR011989), Armadillo (InterPro:IPR000225), Serine/threonine-protein kinase-like domain (InterPro:IPR017442), Protein kinase-like domain (InterPro:IPR011009), Serine/threonine-protein kinase, active site (InterPro:IPR008271), Protein kinase, catalytic domain (InterPro:IPR000719), Armadillo-type fold (InterPro:IPR016024); BEST Arabidopsis thaliana protein match is: mitogen-activated protein kinase kinase kinase 7 (TAIR:AT3G13530.1); Has 136121 Blast hits to 133731 proteins in 5126 species: Archae - 192; Bacteria - 15089; Metazoa - 51503; Fungi - 13384; Plants - 33405; Viruses - 666; Other Eukaryotes - 21882 (source: NCBI BLink).
Bo3g061590.1	NA	C03	NA	NA	NA	NA	NA	NA	NA	NA	NA	NA	NA	NA	NA	NA	NA	8.27e-06	0.000575382	0.00154939	0.666224	0.280308	C03_023572569_023574474	AT3G08010.1	RNA binding	ATAB2; FUNCTIONS IN: RNA binding; INVOLVED IN: de-etiolation, chloroplast organization, translation; LOCATED IN: chloroplast; EXPRESSED IN: 22 plant structures; EXPRESSED DURING: 13 growth stages; CONTAINS InterPro DOMAIN/s: Protein of unknown function DUF1092 (InterPro:IPR009472); Has 382 Blast hits to 382 proteins in 92 species: Archae - 0; Bacteria - 177; Metazoa - 0; Fungi - 0; Plants - 50; Viruses - 0; Other Eukaryotes - 155 (source: NCBI BLink).
Bo3g061610.1	NA	C03	0.00125448	0.0208331	0.0493466	0.648193	-0.2318	NA	NA	NA	NA	NA	NA	NA	NA	NA	NA	NA	NA	NA	NA	NA	C03_023585417_023585596	AT3G08010.1	RNA binding	ATAB2; FUNCTIONS IN: RNA binding; INVOLVED IN: de-etiolation, chloroplast organization, translation; LOCATED IN: chloroplast; EXPRESSED IN: 22 plant structures; EXPRESSED DURING: 13 growth stages; CONTAINS InterPro DOMAIN/s: Protein of unknown function DUF1092 (InterPro:IPR009472); Has 382 Blast hits to 382 proteins in 92 species: Archae - 0; Bacteria - 177; Metazoa - 0; Fungi - 0; Plants - 50; Viruses - 0; Other Eukaryotes - 155 (source: NCBI BLink).
Bo3g061660.1	NA	C03	0.000880639	0.0170497	0.0402808	0.648193	-0.160755	NA	NA	NA	NA	NA	NA	NA	NA	NA	NA	NA	NA	NA	NA	NA	C03_023611934_023613476	AT3G08505.1	zinc finger (CCCH-type/C3HC4-type RING finger) family protein	zinc finger (CCCH-type/C3HC4-type RING finger) family protein; FUNCTIONS IN: zinc ion binding, nucleic acid binding; CONTAINS InterPro DOMAIN/s: Zinc finger, CCCH-type (InterPro:IPR000571), Zinc finger, RING-type, conserved site (InterPro:IPR017907), Zinc finger, RING-type (InterPro:IPR001841), Zinc finger, C3HC4 RING-type (InterPro:IPR018957); Has 1267 Blast hits to 1227 proteins in 242 species: Archae - 0; Bacteria - 0; Metazoa - 594; Fungi - 258; Plants - 154; Viruses - 158; Other Eukaryotes - 103 (source: NCBI BLink).
Bo3g061910.1	NA	C03	0.000572667	0.0133759	0.0316431	0.648193	-0.0938214	NA	NA	NA	NA	NA	NA	NA	NA	NA	NA	4.44e-05	0.00168499	0.00473227	0.666224	0.285767	C03_023726824_023728530			#N/A
Bo3g062290.1	NA	C03	NA	NA	NA	NA	NA	NA	NA	NA	NA	NA	NA	NA	NA	NA	NA	2.76e-05	0.00124851	0.00343862	0.666224	0.309991	C03_023916890_023923307	AT3G08960.1	ARM repeat superfamily protein	ARM repeat superfamily protein; FUNCTIONS IN: protein transporter activity, binding; INVOLVED IN: intracellular protein transport, protein import into nucleus, docking; LOCATED IN: nucleus, nuclear pore, cytoplasm; EXPRESSED IN: 18 plant structures; EXPRESSED DURING: 11 growth stages; CONTAINS InterPro DOMAIN/s: Importin-beta, N-terminal (InterPro:IPR001494), Armadillo-like helical (InterPro:IPR011989), Armadillo-type fold (InterPro:IPR016024); BEST Arabidopsis thaliana protein match is: ARM repeat superfamily protein (TAIR:AT1G26170.1); Has 1304 Blast hits to 1268 proteins in 199 species: Archae - 0; Bacteria - 0; Metazoa - 515; Fungi - 472; Plants - 189; Viruses - 0; Other Eukaryotes - 128 (source: NCBI BLink).
Bo3g062480.1	NA	C03	NA	NA	NA	NA	NA	NA	NA	NA	NA	NA	NA	NA	NA	NA	NA	1.69e-05	0.000899078	0.00247691	0.666224	0.317994	C03_024014839_024017999	AT3G08660.1	Phototropic-responsive NPH3 family protein	Phototropic-responsive NPH3 family protein; FUNCTIONS IN: signal transducer activity; INVOLVED IN: response to light stimulus, N-terminal protein myristoylation; LOCATED IN: chloroplast; EXPRESSED IN: 8 plant structures; EXPRESSED DURING: 6 growth stages; CONTAINS InterPro DOMAIN/s: NPH3 (InterPro:IPR004249), BTB/POZ (InterPro:IPR013069), BTB/POZ fold (InterPro:IPR011333), BTB/POZ-like (InterPro:IPR000210); BEST Arabidopsis thaliana protein match is: Phototropic-responsive NPH3 family protein (TAIR:AT3G08570.1); Has 956 Blast hits to 919 proteins in 46 species: Archae - 0; Bacteria - 0; Metazoa - 68; Fungi - 0; Plants - 886; Viruses - 0; Other Eukaryotes - 2 (source: NCBI BLink).
Bo3g063860.1	NA	C03	NA	NA	NA	NA	NA	NA	NA	NA	NA	NA	NA	NA	NA	NA	NA	0.000656496	0.00979917	0.0283356	0.666224	-0.245052	C03_024225195_024227095			#N/A
Bo3g064880.1	NA	C03	7.02e-06	0.000820415	0.00211781	0.648193	-0.225518	NA	NA	NA	NA	NA	NA	NA	NA	NA	NA	6.63e-05	0.00219733	0.00619133	0.666224	0.290171	C03_024912939_024913875	AT3G12300.1		unknown protein; FUNCTIONS IN: molecular_function unknown; INVOLVED IN: biological_process unknown; LOCATED IN: endomembrane system; EXPRESSED IN: 23 plant structures; EXPRESSED DURING: 15 growth stages; CONTAINS InterPro DOMAIN/s: Protein of unknown function DUF667 (InterPro:IPR007714); Has 373 Blast hits to 371 proteins in 116 species: Archae - 0; Bacteria - 0; Metazoa - 213; Fungi - 4; Plants - 71; Viruses - 0; Other Eukaryotes - 85 (source: NCBI BLink).
Bo3g065160.1	NA	C03	0.000507251	0.0123374	0.0295954	0.648193	0.245594	NA	NA	NA	NA	NA	NA	NA	NA	NA	NA	NA	NA	NA	NA	NA	C03_025043620_025044000			#N/A
Bo3g065210.1	NA	C03	0.000621028	0.0140028	0.0330986	0.648193	-0.136658	NA	NA	NA	NA	NA	NA	NA	NA	NA	NA	NA	NA	NA	NA	NA	C03_025102471_025103576	AT3G12920.1	SBP (S-ribonuclease binding protein) family protein	SBP (S-ribonuclease binding protein) family protein; FUNCTIONS IN: zinc ion binding; INVOLVED IN: biological_process unknown; LOCATED IN: nucleus; EXPRESSED IN: 24 plant structures; EXPRESSED DURING: 13 growth stages; CONTAINS InterPro DOMAIN/s: Zinc finger, RING-type (InterPro:IPR001841), S-ribonuclease binding protein, SBP1, pollen (InterPro:IPR017066); BEST Arabidopsis thaliana protein match is: zinc ion binding (TAIR:AT1G79110.2); Has 1634 Blast hits to 1631 proteins in 159 species: Archae - 0; Bacteria - 0; Metazoa - 874; Fungi - 0; Plants - 566; Viruses - 36; Other Eukaryotes - 158 (source: NCBI BLink).
Bo3g065290.1	NA	C03	NA	NA	NA	NA	NA	NA	NA	NA	NA	NA	NA	NA	NA	NA	NA	0.00138585	0.016205	0.046451	0.666224	-0.213086	C03_025152628_025154399	AT3G13040.2	myb-like HTH transcriptional regulator family protein	myb-like HTH transcriptional regulator family protein; CONTAINS InterPro DOMAIN/s: Homeodomain-like (InterPro:IPR009057), Myb, DNA-binding (InterPro:IPR014778), HTH transcriptional regulator, Myb-type, DNA-binding (InterPro:IPR017930), Myb-like DNA-binding domain, SHAQKYF class (InterPro:IPR006447), Homeodomain-related (InterPro:IPR012287); BEST Arabidopsis thaliana protein match is: phosphate starvation response 1 (TAIR:AT4G28610.1); Has 35333 Blast hits to 34131 proteins in 2444 species: Archae - 798; Bacteria - 22429; Metazoa - 974; Fungi - 991; Plants - 531; Viruses - 0; Other Eukaryotes - 9610 (source: NCBI BLink).
Bo3g065490.1	NA	C03	0.000897865	0.0171738	0.0407269	0.648193	-0.0881588	NA	NA	NA	NA	NA	NA	NA	NA	NA	NA	NA	NA	NA	NA	NA	C03_025287111_025288109			#N/A
Bo3g065850.1	NA	C03	NA	NA	NA	NA	NA	NA	NA	NA	NA	NA	4.79e-05	0.0095458	0.0170388	0.701997	0.413405	NA	NA	NA	NA	NA	C03_025569000_025572033	AT3G13960.1	growth-regulating factor 5	growth-regulating factor 5 (GRF5); CONTAINS InterPro DOMAIN/s: Glutamine-Leucine-Glutamine, QLQ (InterPro:IPR014978), WRC (InterPro:IPR014977); BEST Arabidopsis thaliana protein match is: growth-regulating factor 2 (TAIR:AT4G37740.1); Has 2351 Blast hits to 1483 proteins in 168 species: Archae - 0; Bacteria - 108; Metazoa - 567; Fungi - 216; Plants - 548; Viruses - 4; Other Eukaryotes - 908 (source: NCBI BLink).
Bo3g065950.1	NA	C03	NA	NA	NA	NA	NA	NA	NA	NA	NA	NA	NA	NA	NA	NA	NA	1.3e-05	0.000778905	0.00208104	0.666224	0.319267	C03_025605526_025606948	AT3G14200.1	Chaperone DnaJ-domain superfamily protein	Chaperone DnaJ-domain superfamily protein; FUNCTIONS IN: heat shock protein binding; INVOLVED IN: protein folding; LOCATED IN: cellular_component unknown; EXPRESSED IN: 19 plant structures; EXPRESSED DURING: 11 growth stages; CONTAINS InterPro DOMAIN/s: Molecular chaperone, heat shock protein, Hsp40, DnaJ (InterPro:IPR015609), Heat shock protein DnaJ, N-terminal (InterPro:IPR001623); BEST Arabidopsis thaliana protein match is: Chaperone DnaJ-domain superfamily protein (TAIR:AT1G72416.2); Has 21914 Blast hits to 21906 proteins in 3169 species: Archae - 155; Bacteria - 8965; Metazoa - 3686; Fungi - 1997; Plants - 2132; Viruses - 13; Other Eukaryotes - 4966 (source: NCBI BLink).
Bo3g066360.1	NA	C03	0.000136328	0.00555596	0.0143129	0.648193	-0.21984	NA	NA	NA	NA	NA	NA	NA	NA	NA	NA	NA	NA	NA	NA	NA	C03_025956193_025958838	AT3G14660.1	cytochrome P450, family 72, subfamily A, polypeptide 13	cytochrome P450, family 72, subfamily A, polypeptide 13 (CYP72A13); FUNCTIONS IN: electron carrier activity, monooxygenase activity, iron ion binding, oxygen binding, heme binding; INVOLVED IN: response to cyclopentenone; LOCATED IN: endomembrane system; EXPRESSED IN: 22 plant structures; EXPRESSED DURING: 13 growth stages; CONTAINS InterPro DOMAIN/s: Cytochrome P450 (InterPro:IPR001128), Cytochrome P450, E-class, group I (InterPro:IPR002401); BEST Arabidopsis thaliana protein match is: cytochrome P450, family 72, subfamily A, polypeptide 15 (TAIR:AT3G14690.1); Has 31786 Blast hits to 31657 proteins in 1619 species: Archae - 67; Bacteria - 4951; Metazoa - 11303; Fungi - 6022; Plants - 7953; Viruses - 3; Other Eukaryotes - 1487 (source: NCBI BLink).
Bo3g066590.1	NA	C03	0.000692208	0.0147607	0.0351646	0.648193	-0.0889406	0.000201697	0.028207	0.0430644	0.765803	-0.223688	NA	NA	NA	NA	NA	1.42e-05	0.000817599	0.00221198	0.666224	0.304772	C03_026178187_026182108	AT3G15130.1	Tetratricopeptide repeat (TPR)-like superfamily protein	Tetratricopeptide repeat (TPR)-like superfamily protein; CONTAINS InterPro DOMAIN/s: Pentatricopeptide repeat (InterPro:IPR002885); BEST Arabidopsis thaliana protein match is: Pentatricopeptide repeat (PPR) superfamily protein (TAIR:AT4G13650.1); Has 42839 Blast hits to 13577 proteins in 243 species: Archae - 0; Bacteria - 0; Metazoa - 52; Fungi - 90; Plants - 42162; Viruses - 0; Other Eukaryotes - 535 (source: NCBI BLink).
Bo3g066670.1	NA	C03	5.3e-06	0.000702976	0.00174899	0.648193	-0.216442	0.000111861	0.0216704	0.0348084	0.765803	-0.233688	NA	NA	NA	NA	NA	8.01e-07	0.000133152	0.000326689	0.666224	0.344115	C03_026245782_026248914			#N/A
Bo3g068540.1	NA	C03	NA	NA	NA	NA	NA	NA	NA	NA	NA	NA	NA	NA	NA	NA	NA	0.000268351	0.00550854	0.015566	0.666224	-0.239862	C03_027014914_027017818	AT3G16850.1	Pectin lyase-like superfamily protein	Pectin lyase-like superfamily protein; FUNCTIONS IN: polygalacturonase activity; INVOLVED IN: carbohydrate metabolic process; LOCATED IN: vacuole, plant-type cell wall; EXPRESSED IN: 23 plant structures; EXPRESSED DURING: 13 growth stages; CONTAINS InterPro DOMAIN/s: Pectin lyase fold/virulence factor (InterPro:IPR011050), Glycoside hydrolase, family 28 (InterPro:IPR000743), Pectin lyase fold (InterPro:IPR012334), Parallel beta-helix repeat (InterPro:IPR006626); BEST Arabidopsis thaliana protein match is: Pectin lyase-like superfamily protein (TAIR:AT3G06770.2); Has 3152 Blast hits to 3138 proteins in 427 species: Archae - 6; Bacteria - 1355; Metazoa - 8; Fungi - 358; Plants - 1330; Viruses - 0; Other Eukaryotes - 95 (source: NCBI BLink).
Bo3g071690.1	NA	C03	NA	NA	NA	NA	NA	NA	NA	NA	NA	NA	NA	NA	NA	NA	NA	0.000120779	0.00325263	0.00921744	0.666224	0.24832	C03_027792887_027794751	AT3G18680.1	Amino acid kinase family protein	Amino acid kinase family protein; FUNCTIONS IN: uridylate kinase activity, UMP kinase activity; INVOLVED IN: cellular amino acid biosynthetic process, pyrimidine nucleotide biosynthetic process; LOCATED IN: chloroplast; EXPRESSED IN: 23 plant structures; EXPRESSED DURING: 13 growth stages; CONTAINS InterPro DOMAIN/s: Aspartate/glutamate/uridylate kinase (InterPro:IPR001048), Uridylate kinase, bacteria (InterPro:IPR015963); BEST Arabidopsis thaliana protein match is: aspartate/glutamate/uridylate kinase family protein (TAIR:AT3G10030.1); Has 10647 Blast hits to 10647 proteins in 2814 species: Archae - 356; Bacteria - 8071; Metazoa - 2; Fungi - 40; Plants - 182; Viruses - 0; Other Eukaryotes - 1996 (source: NCBI BLink).
Bo3g071730.1	NA	C03	0.000411372	0.0108436	0.0263885	0.648193	-0.039986	NA	NA	NA	NA	NA	NA	NA	NA	NA	NA	NA	NA	NA	NA	NA	C03_027840842_027843582	AT3G18750.3	with no lysine (K) kinase 6	with no lysine (K) kinase 6 (WNK6); CONTAINS InterPro DOMAIN/s: Protein kinase, catalytic domain (InterPro:IPR000719), Serine/threonine-protein kinase domain (InterPro:IPR002290), Tyrosine-protein kinase, catalytic domain (InterPro:IPR020635), Serine/threonine-protein kinase-like domain (InterPro:IPR017442), Serine/threonine-protein kinase, active site (InterPro:IPR008271), Protein kinase-like domain (InterPro:IPR011009); BEST Arabidopsis thaliana protein match is: Protein kinase superfamily protein (TAIR:AT1G49160.2).
Bo3g071800.1	NA	C03	NA	NA	NA	NA	NA	NA	NA	NA	NA	NA	4.98e-06	0.00352656	0.00562931	0.701997	-0.373591	NA	NA	NA	NA	NA	C03_027880854_027881935			#N/A
Bo3g072010.1	NA	C03	NA	NA	NA	NA	NA	NA	NA	NA	NA	NA	0.000276133	0.0230064	0.0393484	0.701997	0.324513	NA	NA	NA	NA	NA	C03_028051338_028054578	AT3G19130.1	RNA-binding protein 47B	RNA-binding protein 47B (RBP47B); FUNCTIONS IN: RNA binding; EXPRESSED IN: 23 plant structures; EXPRESSED DURING: 14 growth stages; CONTAINS InterPro DOMAIN/s: RNA recognition motif, RNP-1 (InterPro:IPR000504), Nucleotide-binding, alpha-beta plait (InterPro:IPR012677); BEST Arabidopsis thaliana protein match is: RNA-binding protein 47A (TAIR:AT1G49600.1); Has 37628 Blast hits to 21966 proteins in 866 species: Archae - 14; Bacteria - 2376; Metazoa - 18486; Fungi - 4600; Plants - 6856; Viruses - 8; Other Eukaryotes - 5288 (source: NCBI BLink).
Bo3g074610.1	NA	C03	NA	NA	NA	NA	NA	NA	NA	NA	NA	NA	NA	NA	NA	NA	NA	0.000318932	0.00614221	0.0174484	0.666224	0.246288	C03_028536996_028537946			#N/A
Bo3g074640.1	NA	C03	NA	NA	NA	NA	NA	NA	NA	NA	NA	NA	NA	NA	NA	NA	NA	0.000792463	0.0110629	0.0321674	0.666224	0.225485	C03_028562694_028565139	AT3G20000.1	translocase of the outer mitochondrial membrane 40	translocase of the outer mitochondrial membrane 40 (TOM40); FUNCTIONS IN: voltage-gated anion channel activity, P-P-bond-hydrolysis-driven protein transmembrane transporter activity; INVOLVED IN: protein targeting to mitochondrion, anion transport; LOCATED IN: mitochondrial outer membrane, mitochondrion, mitochondrial inner membrane, plasma membrane, mitochondrial outer membrane translocase complex; EXPRESSED IN: 25 plant structures; EXPRESSED DURING: 15 growth stages; CONTAINS InterPro DOMAIN/s: Porin, eukaryotic type (InterPro:IPR001925); BEST Arabidopsis thaliana protein match is: Eukaryotic porin family protein (TAIR:AT1G50400.1); Has 530 Blast hits to 530 proteins in 190 species: Archae - 0; Bacteria - 0; Metazoa - 257; Fungi - 140; Plants - 72; Viruses - 0; Other Eukaryotes - 61 (source: NCBI BLink).
Bo3g074660.1	NA	C03	NA	NA	NA	NA	NA	NA	NA	NA	NA	NA	NA	NA	NA	NA	NA	1.75e-08	1.21e-05	2.15e-05	0.666224	0.384262	C03_028576947_028580993	AT3G20020.1	protein arginine methyltransferase 6	protein arginine methyltransferase 6 (PRMT6); FUNCTIONS IN: protein methyltransferase activity, methyltransferase activity; INVOLVED IN: protein amino acid methylation; LOCATED IN: cytoplasm; EXPRESSED IN: 19 plant structures; EXPRESSED DURING: 7 growth stages; CONTAINS InterPro DOMAIN/s: Ribosomal L11 methyltransferase, PrmA (InterPro:IPR010456); BEST Arabidopsis thaliana protein match is: protein arginine methyltransferase 1A (TAIR:AT2G19670.1); Has 5878 Blast hits to 5804 proteins in 1733 species: Archae - 156; Bacteria - 3349; Metazoa - 1214; Fungi - 260; Plants - 392; Viruses - 1; Other Eukaryotes - 506 (source: NCBI BLink).
Bo3g076020.1	NA	C03	NA	NA	NA	NA	NA	NA	NA	NA	NA	NA	NA	NA	NA	NA	NA	0.0015319	0.0171474	0.0495075	0.666224	0.209411	C03_028805052_028805571			#N/A
Bo3g078870.1	NA	C03	NA	NA	NA	NA	NA	3.29e-05	0.0135696	0.0199541	0.765803	0.324211	NA	NA	NA	NA	NA	NA	NA	NA	NA	NA	C03_029419496_029420896	AT3G21790.1	UDP-Glycosyltransferase superfamily protein	UDP-Glycosyltransferase superfamily protein; FUNCTIONS IN: transferase activity, transferring hexosyl groups, UDP-glycosyltransferase activity; INVOLVED IN: metabolic process; LOCATED IN: cellular_component unknown; EXPRESSED IN: 20 plant structures; EXPRESSED DURING: 13 growth stages; CONTAINS InterPro DOMAIN/s: UDP-glucuronosyl/UDP-glucosyltransferase (InterPro:IPR002213); BEST Arabidopsis thaliana protein match is: UDP-glucosyl transferase 71B8 (TAIR:AT3G21800.1); Has 7258 Blast hits to 7210 proteins in 387 species: Archae - 0; Bacteria - 256; Metazoa - 1953; Fungi - 26; Plants - 4958; Viruses - 11; Other Eukaryotes - 54 (source: NCBI BLink).
Bo3g080150.1	NA	C03	0.000306022	0.00907753	0.0224657	0.648193	0.12047	NA	NA	NA	NA	NA	NA	NA	NA	NA	NA	NA	NA	NA	NA	NA	C03_029613036_029615151	AT3G22370.1	alternative oxidase 1A	alternative oxidase 1A (AOX1A); FUNCTIONS IN: alternative oxidase activity; INVOLVED IN: oxidation reduction, cellular respiration, response to cold, response to stress, mitochondria-nucleus signaling pathway; LOCATED IN: mitochondrion; EXPRESSED IN: 26 plant structures; EXPRESSED DURING: 14 growth stages; CONTAINS InterPro DOMAIN/s: Alternative oxidase (InterPro:IPR002680); BEST Arabidopsis thaliana protein match is: alternative oxidase 1B (TAIR:AT3G22360.1); Has 1299 Blast hits to 1299 proteins in 245 species: Archae - 0; Bacteria - 109; Metazoa - 12; Fungi - 194; Plants - 380; Viruses - 0; Other Eukaryotes - 604 (source: NCBI BLink).
Bo3g081450.1	NA	C03	6.41e-05	0.0033613	0.00905384	0.648193	-0.0798049	NA	NA	NA	NA	NA	NA	NA	NA	NA	NA	0.000962134	0.0126322	0.0366169	0.666224	0.241084	C03_029787861_029788962	AT3G22845.1	emp24/gp25L/p24 family/GOLD family protein	emp24/gp25L/p24 family/GOLD family protein; INVOLVED IN: transport; LOCATED IN: vacuole; EXPRESSED IN: 24 plant structures; EXPRESSED DURING: 15 growth stages; CONTAINS InterPro DOMAIN/s: GOLD (InterPro:IPR009038), emp24/gp25L/p24 (InterPro:IPR000348); BEST Arabidopsis thaliana protein match is: emp24/gp25L/p24 family/GOLD family protein (TAIR:AT3G07680.1); Has 1821 Blast hits to 1821 proteins in 239 species: Archae - 0; Bacteria - 0; Metazoa - 918; Fungi - 476; Plants - 264; Viruses - 0; Other Eukaryotes - 163 (source: NCBI BLink).
Bo3g082050.1	NA	C03	NA	NA	NA	NA	NA	NA	NA	NA	NA	NA	NA	NA	NA	NA	NA	0.000113377	0.00313648	0.00884125	0.666224	-0.260522	C03_030523163_030524299			#N/A
Bo3g083460.1	NA	C03	0.000256928	0.00818761	0.0204236	0.648193	-0.14063	NA	NA	NA	NA	NA	NA	NA	NA	NA	NA	3.88e-05	0.00155743	0.00431873	0.666224	0.291204	C03_030889641_030895558	AT3G54670.2	Structural maintenance of chromosomes (SMC) family protein	TITAN8 (TTN8); FUNCTIONS IN: transporter activity, ATP binding; INVOLVED IN: sister chromatid cohesion, chromosome segregation; LOCATED IN: cohesin complex, nucleus; EXPRESSED IN: 25 plant structures; EXPRESSED DURING: 14 growth stages; CONTAINS InterPro DOMAIN/s: RecF/RecN/SMC protein, N-terminal (InterPro:IPR003395); BEST Arabidopsis thaliana protein match is: structural maintenance of chromosome 3 (TAIR:AT5G48600.2); Has 35333 Blast hits to 34131 proteins in 2444 species: Archae - 798; Bacteria - 22429; Metazoa - 974; Fungi - 991; Plants - 531; Viruses - 0; Other Eukaryotes - 9610 (source: NCBI BLink).
Bo3g083490.1	NA	C03	0.000470141	0.0117963	0.0283866	0.648193	-0.147853	NA	NA	NA	NA	NA	NA	NA	NA	NA	NA	5.09e-05	0.00185027	0.00518862	0.666224	0.28091	C03_030927217_030928438			#N/A
Bo3g083870.1	NA	C03	NA	NA	NA	NA	NA	NA	NA	NA	NA	NA	2.53e-06	0.00291725	0.00394917	0.701997	0.335219	NA	NA	NA	NA	NA	C03_031235204_031236469	AT3G25110.1	fatA acyl-ACP thioesterase	fatA acyl-ACP thioesterase (FaTA); CONTAINS InterPro DOMAIN/s: Acyl-ACP thioesterase (InterPro:IPR002864); BEST Arabidopsis thaliana protein match is: Acyl-ACP thioesterase (TAIR:AT4G13050.1); Has 1414 Blast hits to 1414 proteins in 571 species: Archae - 0; Bacteria - 1089; Metazoa - 0; Fungi - 0; Plants - 317; Viruses - 0; Other Eukaryotes - 8 (source: NCBI BLink).
Bo3g084320.1	NA	C03	NA	NA	NA	NA	NA	NA	NA	NA	NA	NA	NA	NA	NA	NA	NA	0.00107496	0.0136406	0.0393975	0.666224	0.223321	C03_031537757_031539507	AT2G04570.1	GDSL-like Lipase/Acylhydrolase superfamily protein	GDSL-like Lipase/Acylhydrolase superfamily protein; FUNCTIONS IN: hydrolase activity, acting on ester bonds, carboxylesterase activity; INVOLVED IN: lipid metabolic process; LOCATED IN: endomembrane system; EXPRESSED IN: 21 plant structures; EXPRESSED DURING: 12 growth stages; CONTAINS InterPro DOMAIN/s: Lipase, GDSL (InterPro:IPR001087); BEST Arabidopsis thaliana protein match is: GDSL-like Lipase/Acylhydrolase superfamily protein (TAIR:AT2G42990.1); Has 3619 Blast hits to 3578 proteins in 263 species: Archae - 0; Bacteria - 457; Metazoa - 0; Fungi - 32; Plants - 3114; Viruses - 0; Other Eukaryotes - 16 (source: NCBI BLink).
Bo3g085440.1	NA	C03	0.000664271	0.014429	0.0343637	0.648193	-0.164378	NA	NA	NA	NA	NA	NA	NA	NA	NA	NA	NA	NA	NA	NA	NA	C03_031637607_031638436			#N/A
Bo3g086920.1	NA	C03	NA	NA	NA	NA	NA	NA	NA	NA	NA	NA	NA	NA	NA	NA	NA	0.000415719	0.00733704	0.0208216	0.666224	0.260695	C03_032055881_032056353			#N/A
Bo3g086930.1	NA	C03	0.000723161	0.0151424	0.0360378	0.648193	-0.159974	NA	NA	NA	NA	NA	NA	NA	NA	NA	NA	0.00139587	0.0162896	0.0466656	0.666224	0.219295	C03_032056434_032057311			#N/A
Bo3g088750.1	NA	C03	0.00125919	0.0208531	0.0494536	0.648193	-0.172984	NA	NA	NA	NA	NA	NA	NA	NA	NA	NA	NA	NA	NA	NA	NA	C03_032629229_032629471			#N/A
Bo3g088770.1	NA	C03	NA	NA	NA	NA	NA	4.12e-05	0.0146509	0.0222095	0.765803	0.265099	NA	NA	NA	NA	NA	NA	NA	NA	NA	NA	C03_032640799_032641154	AT2G15580.2	RING/U-box superfamily protein	RING/U-box superfamily protein; FUNCTIONS IN: zinc ion binding; EXPRESSED IN: 22 plant structures; EXPRESSED DURING: 13 growth stages.
Bo3g094000.1	NA	C03	NA	NA	NA	NA	NA	NA	NA	NA	NA	NA	NA	NA	NA	NA	NA	9.69e-06	0.000643116	0.00171867	0.666224	-0.285125	C03_034455695_034456171			#N/A
Bo3g094010.1	NA	C03	NA	NA	NA	NA	NA	NA	NA	NA	NA	NA	NA	NA	NA	NA	NA	0.000180012	0.00424301	0.0119771	0.666224	-0.235887	C03_034456797_034461073	AT1G66960.1	Terpenoid cyclases family protein	Terpenoid cyclases family protein; CONTAINS InterPro DOMAIN/s: Terpene synthase, conserved site (InterPro:IPR002365), Terpenoid cylases/protein prenyltransferase alpha-alpha toroid (InterPro:IPR008930), Squalene cyclase (InterPro:IPR018333), Prenyltransferase/squalene oxidase (InterPro:IPR001330); BEST Arabidopsis thaliana protein match is: lupeol synthase 2 (TAIR:AT1G78960.1); Has 2121 Blast hits to 1981 proteins in 568 species: Archae - 2; Bacteria - 916; Metazoa - 134; Fungi - 247; Plants - 610; Viruses - 0; Other Eukaryotes - 212 (source: NCBI BLink).
Bo3g096440.1	NA	C03	NA	NA	NA	NA	NA	1.85e-05	0.0116217	0.0154046	0.765803	0.200909	NA	NA	NA	NA	NA	NA	NA	NA	NA	NA	C03_034851853_034852182	AT5G67488.1	other RNA	0
Bo3g096490.1	NA	C03	NA	NA	NA	NA	NA	NA	NA	NA	NA	NA	NA	NA	NA	NA	NA	9.26e-05	0.00274688	0.00773332	0.666224	-0.270749	C03_034863376_034865032	AT5G67540.1	Arabinanase/levansucrase/invertase	Arabinanase/levansucrase/invertase; FUNCTIONS IN: hydrolase activity, hydrolyzing O-glycosyl compounds; INVOLVED IN: carbohydrate metabolic process; LOCATED IN: cellular_component unknown; CONTAINS InterPro DOMAIN/s: Glycoside hydrolase, family 43 (InterPro:IPR006710); BEST Arabidopsis thaliana protein match is: glycosyl hydrolase family protein 43 (TAIR:AT3G49880.1); Has 30201 Blast hits to 17322 proteins in 780 species: Archae - 12; Bacteria - 1396; Metazoa - 17338; Fungi - 3422; Plants - 5037; Viruses - 0; Other Eukaryotes - 2996 (source: NCBI BLink).
Bo3g097920.1	NA	C03	NA	NA	NA	NA	NA	NA	NA	NA	NA	NA	NA	NA	NA	NA	NA	0.000661264	0.00983761	0.0284744	0.666224	-0.229837	C03_035243175_035243339			#N/A
Bo3g097950.1	NA	C03	5.74e-06	0.000724121	0.00184473	0.648193	-0.197843	NA	NA	NA	NA	NA	NA	NA	NA	NA	NA	0.000633633	0.00956529	0.0276651	0.666224	0.240791	C03_035251055_035252979	AT1G42690.1	transposable element gene	pseudogene, similar to B, blastp match of 48% identity and 4.4e-72 P-value to GP|22830897|dbj|BAC15771.1||AB087616 B {Oryza sativa (japonica cultivar-group)}
Bo3g098000.1	NA	C03	NA	NA	NA	NA	NA	NA	NA	NA	NA	NA	NA	NA	NA	NA	NA	0.000851119	0.0115997	0.0337446	0.666224	0.24468	C03_035270932_035271547			#N/A
Bo3g102920.1	NA	C03	8.61e-05	0.0040513	0.0108717	0.648193	-0.144501	NA	NA	NA	NA	NA	NA	NA	NA	NA	NA	7.82e-06	0.000557939	0.00149342	0.666224	0.292751	C03_036692734_036693954			#N/A
Bo3g102930.1	NA	C03	0.000138988	0.00561286	0.0144742	0.648193	-0.154154	0.000124532	0.0226373	0.036263	0.765803	-0.208267	NA	NA	NA	NA	NA	3.76e-06	0.000346935	0.000922029	0.666224	0.308051	C03_036694014_036694527			#N/A
Bo3g103180.1	NA	C03	0.000144807	0.00576036	0.0148209	0.648193	0.274067	NA	NA	NA	NA	NA	NA	NA	NA	NA	NA	NA	NA	NA	NA	NA	C03_036836524_036838522	AT5G63680.1	Pyruvate kinase family protein	Pyruvate kinase family protein; FUNCTIONS IN: pyruvate kinase activity, potassium ion binding, magnesium ion binding, catalytic activity; INVOLVED IN: response to cadmium ion, glycolysis; LOCATED IN: plasma membrane; EXPRESSED IN: 23 plant structures; EXPRESSED DURING: 13 growth stages; CONTAINS InterPro DOMAIN/s: Pyruvate kinase, C-terminal-like (InterPro:IPR015795), Pyruvate kinase, active site (InterPro:IPR018209), Pyruvate kinase, beta-barrel-like (InterPro:IPR011037), Pyruvate kinase, alpha/beta (InterPro:IPR015794), Pyruvate/Phosphoenolpyruvate kinase, catalytic core (InterPro:IPR015813), Pyruvate kinase (InterPro:IPR001697), Pyruvate kinase, barrel (InterPro:IPR015793); BEST Arabidopsis thaliana protein match is: Pyruvate kinase family protein (TAIR:AT5G08570.1); Has 10212 Blast hits to 10099 proteins in 2690 species: Archae - 168; Bacteria - 6017; Metazoa - 548; Fungi - 219; Plants - 540; Viruses - 0; Other Eukaryotes - 2720 (source: NCBI BLink).
Bo3g103220.1	NA	C03	NA	NA	NA	NA	NA	NA	NA	NA	NA	NA	0.000229795	0.0208445	0.0366573	0.701997	-0.305576	NA	NA	NA	NA	NA	C03_036858429_036861311	AT5G63630.1	P-loop containing nucleoside triphosphate hydrolases superfamily protein	P-loop containing nucleoside triphosphate hydrolases superfamily protein; FUNCTIONS IN: helicase activity, ATP binding, ATP-dependent helicase activity, nucleic acid binding; INVOLVED IN: biological_process unknown; LOCATED IN: endomembrane system; EXPRESSED IN: 15 plant structures; EXPRESSED DURING: 10 growth stages; CONTAINS InterPro DOMAIN/s: RNA helicase, DEAD-box type, Q motif (InterPro:IPR014014), DNA/RNA helicase, DEAD/DEAH box type, N-terminal (InterPro:IPR011545), DEAD-like helicase, N-terminal (InterPro:IPR014001), DNA/RNA helicase, C-terminal (InterPro:IPR001650), Helicase, superfamily 1/2, ATP-binding domain (InterPro:IPR014021); BEST Arabidopsis thaliana protein match is: P-loop containing nucleoside triphosphate hydrolases superfamily protein (TAIR:AT5G08610.1); Has 41050 Blast hits to 40248 proteins in 2998 species: Archae - 715; Bacteria - 20319; Metazoa - 6002; Fungi - 4604; Plants - 2553; Viruses - 10; Other Eukaryotes - 6847 (source: NCBI BLink).
Bo3g103270.1	NA	C03	NA	NA	NA	NA	NA	NA	NA	NA	NA	NA	NA	NA	NA	NA	NA	0.000978107	0.0127588	0.0370187	0.666224	-0.200089	C03_036931699_036934182			#N/A
Bo3g103340.1	NA	C03	NA	NA	NA	NA	NA	NA	NA	NA	NA	NA	1.22e-06	0.00219596	0.00289333	0.701997	0.400869	NA	NA	NA	NA	NA	C03_037010775_037014166	AT5G63490.1	CBS / octicosapeptide/Phox/Bemp1 (PB1) domains-containing protein	CBS / octicosapeptide/Phox/Bemp1 (PB1) domains-containing protein; EXPRESSED IN: 24 plant structures; EXPRESSED DURING: 15 growth stages; CONTAINS InterPro DOMAIN/s: Octicosapeptide/Phox/Bem1p (InterPro:IPR000270), Cystathionine beta-synthase, core (InterPro:IPR000644); BEST Arabidopsis thaliana protein match is: CBS / octicosapeptide/Phox/Bemp1 (PB1) domains-containing protein (TAIR:AT5G50530.1); Has 8040 Blast hits to 6478 proteins in 1504 species: Archae - 1004; Bacteria - 5599; Metazoa - 7; Fungi - 119; Plants - 199; Viruses - 0; Other Eukaryotes - 1112 (source: NCBI BLink).
Bo3g106940.1	NA	C03	NA	NA	NA	NA	NA	NA	NA	NA	NA	NA	3.43e-06	0.00293167	0.00461313	0.701997	0.414049	NA	NA	NA	NA	NA	C03_037514033_037515254	AT5G62930.1	SGNH hydrolase-type esterase superfamily protein	SGNH hydrolase-type esterase superfamily protein; FUNCTIONS IN: hydrolase activity, hydrolase activity, acting on ester bonds, carboxylesterase activity; INVOLVED IN: lipid metabolic process; LOCATED IN: cellular_component unknown; EXPRESSED IN: 23 plant structures; EXPRESSED DURING: 14 growth stages; CONTAINS InterPro DOMAIN/s: Esterase, SGNH hydrolase-type, subgroup (InterPro:IPR013831), Lipase, GDSL (InterPro:IPR001087), Esterase, SGNH hydrolase-type (InterPro:IPR013830); BEST Arabidopsis thaliana protein match is: SGNH hydrolase-type esterase superfamily protein (TAIR:AT5G45920.1); Has 689 Blast hits to 688 proteins in 254 species: Archae - 0; Bacteria - 229; Metazoa - 77; Fungi - 158; Plants - 171; Viruses - 0; Other Eukaryotes - 54 (source: NCBI BLink).
Bo3g106960.1	NA	C03	0.000935614	0.0175971	0.0416936	0.648193	-0.139281	NA	NA	NA	NA	NA	NA	NA	NA	NA	NA	NA	NA	NA	NA	NA	C03_037566234_037566931			#N/A
Bo3g107040.1	NA	C03	NA	NA	NA	NA	NA	NA	NA	NA	NA	NA	1.61e-05	0.0060159	0.00997835	0.701997	0.340058	NA	NA	NA	NA	NA	C03_037666770_037667593	AT5G62900.1		unknown protein; FUNCTIONS IN: molecular_function unknown; INVOLVED IN: N-terminal protein myristoylation; LOCATED IN: cellular_component unknown; EXPRESSED IN: 22 plant structures; EXPRESSED DURING: 12 growth stages; BEST Arabidopsis thaliana protein match is: unknown protein (TAIR:AT5G50090.1); Has 157 Blast hits to 157 proteins in 14 species: Archae - 0; Bacteria - 0; Metazoa - 0; Fungi - 0; Plants - 157; Viruses - 0; Other Eukaryotes - 0 (source: NCBI BLink).
Bo3g107050.1	NA	C03	NA	NA	NA	NA	NA	NA	NA	NA	NA	NA	0.000107846	0.0143639	0.0261735	0.701997	-0.312264	NA	NA	NA	NA	NA	C03_037669168_037670323	AT5G62910.1	RING/U-box superfamily protein	RING/U-box superfamily protein; FUNCTIONS IN: zinc ion binding; LOCATED IN: chloroplast; EXPRESSED IN: 24 plant structures; EXPRESSED DURING: 15 growth stages; CONTAINS InterPro DOMAIN/s: Zinc finger, RING-type (InterPro:IPR001841); BEST Arabidopsis thaliana protein match is: RING/U-box superfamily protein (TAIR:AT3G48070.2); Has 749 Blast hits to 665 proteins in 188 species: Archae - 0; Bacteria - 6; Metazoa - 241; Fungi - 216; Plants - 135; Viruses - 4; Other Eukaryotes - 147 (source: NCBI BLink).
Bo3g107270.1	NA	C03	NA	NA	NA	NA	NA	NA	NA	NA	NA	NA	NA	NA	NA	NA	NA	3.37e-05	0.00142078	0.00393253	0.666224	-0.286302	C03_037824588_037826980	AT5G62680.1	Major facilitator superfamily protein	Major facilitator superfamily protein; FUNCTIONS IN: transporter activity; INVOLVED IN: oligopeptide transport, response to karrikin; LOCATED IN: plasma membrane, membrane; EXPRESSED IN: 23 plant structures; EXPRESSED DURING: 13 growth stages; CONTAINS InterPro DOMAIN/s: Oligopeptide transporter (InterPro:IPR000109), Major facilitator superfamily, general substrate transporter (InterPro:IPR016196); BEST Arabidopsis thaliana protein match is: Major facilitator superfamily protein (TAIR:AT3G47960.1); Has 3769 Blast hits to 3614 proteins in 562 species: Archae - 0; Bacteria - 609; Metazoa - 518; Fungi - 366; Plants - 2162; Viruses - 0; Other Eukaryotes - 114 (source: NCBI BLink).
Bo3g107460.1	NA	C03	NA	NA	NA	NA	NA	NA	NA	NA	NA	NA	NA	NA	NA	NA	NA	0.00026532	0.00545817	0.0154499	0.666224	0.258013	C03_037949129_037949992			#N/A
Bo3g108180.1	NA	C03	NA	NA	NA	NA	NA	NA	NA	NA	NA	NA	NA	NA	NA	NA	NA	0.00129001	0.0154415	0.0443621	0.666224	0.244255	C03_038704158_038708127	AT5G61970.1	signal recognition particle-related / SRP-related	signal recognition particle-related / SRP-related; INVOLVED IN: biological_process unknown; LOCATED IN: cellular_component unknown; EXPRESSED IN: 25 plant structures; EXPRESSED DURING: 15 growth stages; Has 30201 Blast hits to 17322 proteins in 780 species: Archae - 12; Bacteria - 1396; Metazoa - 17338; Fungi - 3422; Plants - 5037; Viruses - 0; Other Eukaryotes - 2996 (source: NCBI BLink).
Bo3g110950.1	NA	C03	NA	NA	NA	NA	NA	NA	NA	NA	NA	NA	NA	NA	NA	NA	NA	0.00104202	0.0133357	0.0385992	0.666224	-0.196755	C03_039612688_039613896	AT4G12730.1	FASCICLIN-like arabinogalactan 2	FASCICLIN-like arabinogalactan 2 (FLA2); INVOLVED IN: response to cyclopentenone; LOCATED IN: anchored to plasma membrane, plasma membrane, anchored to membrane, membrane; EXPRESSED IN: 25 plant structures; EXPRESSED DURING: 13 growth stages; CONTAINS InterPro DOMAIN/s: FAS1 domain (InterPro:IPR000782); BEST Arabidopsis thaliana protein match is: FASCICLIN-like arabinogalactan 1 (TAIR:AT5G55730.2); Has 750 Blast hits to 734 proteins in 58 species: Archae - 0; Bacteria - 8; Metazoa - 3; Fungi - 13; Plants - 722; Viruses - 0; Other Eukaryotes - 4 (source: NCBI BLink).
Bo3g111040.1	NA	C03	0.000189848	0.00677989	0.0172804	0.648193	-0.19776	NA	NA	NA	NA	NA	NA	NA	NA	NA	NA	NA	NA	NA	NA	NA	C03_039700902_039703992	AT5G23670.2	long chain base2	long chain base2 (LCB2); CONTAINS InterPro DOMAIN/s: Aminotransferase, class I/classII (InterPro:IPR004839), Pyridoxal phosphate-dependent transferase, major domain (InterPro:IPR015424), Aminotransferase, class-II, pyridoxal-phosphate binding site (InterPro:IPR001917), Pyridoxal phosphate-dependent transferase, major region, subdomain 1 (InterPro:IPR015421); BEST Arabidopsis thaliana protein match is: serine palmitoyltransferase 1 (TAIR:AT3G48780.1); Has 10446 Blast hits to 10416 proteins in 2172 species: Archae - 77; Bacteria - 7037; Metazoa - 738; Fungi - 589; Plants - 234; Viruses - 9; Other Eukaryotes - 1762 (source: NCBI BLink).
Bo3g114940.1	NA	C03	NA	NA	NA	NA	NA	NA	NA	NA	NA	NA	NA	NA	NA	NA	NA	3.61e-05	0.00148783	0.00411385	0.666224	0.301836	C03_040920200_040920631			#N/A
Bo3g119580.1	NA	C03	0.000342622	0.00972098	0.0238885	0.648193	0.14528	NA	NA	NA	NA	NA	NA	NA	NA	NA	NA	9.05e-05	0.00271335	0.00761586	0.666224	-0.282706	C03_042319435_042320709	AT3G44720.1	arogenate dehydratase 4	arogenate dehydratase 4 (ADT4); CONTAINS InterPro DOMAIN/s: Prephenate dehydratase (InterPro:IPR001086), Prephenate dehydratase, conserved site (InterPro:IPR018528); BEST Arabidopsis thaliana protein match is: arogenate dehydratase 5 (TAIR:AT5G22630.1); Has 7069 Blast hits to 7066 proteins in 2218 species: Archae - 179; Bacteria - 3950; Metazoa - 0; Fungi - 120; Plants - 261; Viruses - 0; Other Eukaryotes - 2559 (source: NCBI BLink).
Bo3g120880.1	NA	C03	NA	NA	NA	NA	NA	NA	NA	NA	NA	NA	NA	NA	NA	NA	NA	0.00143891	0.0165771	0.0475784	0.666224	0.253907	C03_042817529_042820574	AT3G44680.1	histone deacetylase 9	histone deacetylase 9 (HDA9); FUNCTIONS IN: histone deacetylase activity; INVOLVED IN: histone deacetylation; LOCATED IN: nucleus; EXPRESSED IN: 23 plant structures; EXPRESSED DURING: 13 growth stages; CONTAINS InterPro DOMAIN/s: Histone deacetylase (InterPro:IPR003084), Histone deacetylase superfamily (InterPro:IPR000286); BEST Arabidopsis thaliana protein match is: histone deacetylase 1 (TAIR:AT4G38130.1); Has 8723 Blast hits to 8511 proteins in 1453 species: Archae - 219; Bacteria - 3191; Metazoa - 1512; Fungi - 548; Plants - 472; Viruses - 0; Other Eukaryotes - 2781 (source: NCBI BLink).
Bo3g122110.1	NA	C03	0.000619918	0.0139868	0.0330657	0.648193	0.230928	NA	NA	NA	NA	NA	NA	NA	NA	NA	NA	NA	NA	NA	NA	NA	C03_043313073_043317105	AT3G44510.2	alpha/beta-Hydrolases superfamily protein	alpha/beta-Hydrolases superfamily protein; FUNCTIONS IN: molecular_function unknown; INVOLVED IN: biological_process unknown; LOCATED IN: cellular_component unknown; EXPRESSED IN: inflorescence meristem, root; CONTAINS InterPro DOMAIN/s: Alpha/beta hydrolase fold-1 (InterPro:IPR000073); BEST Arabidopsis thaliana protein match is: alpha/beta-Hydrolases superfamily protein (TAIR:AT1G08310.1).
Bo3g123680.1	NA	C03	NA	NA	NA	NA	NA	NA	NA	NA	NA	NA	NA	NA	NA	NA	NA	1.94e-06	0.000222079	0.000589459	0.666224	0.337072	C03_044718200_044722765	AT3G43600.1	aldehyde oxidase 2	aldehyde oxidase 2 (AAO2); FUNCTIONS IN: aldehyde oxidase activity; INVOLVED IN: oxidation reduction; EXPRESSED IN: 16 plant structures; EXPRESSED DURING: 13 growth stages; CONTAINS InterPro DOMAIN/s: Aldehyde oxidase/xanthine dehydrogenase (InterPro:IPR016208), Ferredoxin (InterPro:IPR001041), Molybdopterin dehydrogenase, FAD-binding (InterPro:IPR002346), [2Fe-2S]-binding (InterPro:IPR002888), FAD-binding, type 2 (InterPro:IPR016166), CO dehydrogenase flavoprotein, C-terminal (InterPro:IPR005107), 2Fe-2S ferredoxin, iron-sulphur binding site (InterPro:IPR006058), CO dehydrogenase flavoprotein-like, FAD-binding, subdomain 2 (InterPro:IPR016169), Aldehyde oxidase/xanthine dehydrogenase, a/b hammerhead (InterPro:IPR000674), Aldehyde oxidase/xanthine dehydrogenase, molybdopterin binding (InterPro:IPR008274); BEST Arabidopsis thaliana protein match is: aldehyde oxidase 1 (TAIR:AT5G20960.2); Has 18530 Blast hits to 17817 proteins in 1279 species: Archae - 421; Bacteria - 11000; Metazoa - 1023; Fungi - 117; Plants - 281; Viruses - 0; Other Eukaryotes - 5688 (source: NCBI BLink).
Bo3g123740.1	NA	C03	7.99e-07	0.000217625	0.000617719	0.648193	0.27471	NA	NA	NA	NA	NA	NA	NA	NA	NA	NA	NA	NA	NA	NA	NA	C03_044800601_044801681	AT3G43520.1	Transmembrane proteins 14C	Transmembrane proteins 14C; INVOLVED IN: biological_process unknown; LOCATED IN: chloroplast, chloroplast envelope; EXPRESSED IN: 22 plant structures; EXPRESSED DURING: 14 growth stages; CONTAINS InterPro DOMAIN/s: Uncharacterised protein family UPF0136, Transmembrane (InterPro:IPR005349); BEST Arabidopsis thaliana protein match is: Transmembrane proteins 14C (TAIR:AT2G26240.1); Has 541 Blast hits to 527 proteins in 134 species: Archae - 4; Bacteria - 94; Metazoa - 236; Fungi - 13; Plants - 153; Viruses - 7; Other Eukaryotes - 34 (source: NCBI BLink).
Bo3g127380.1	NA	C03	0.000291818	0.00884024	0.0218923	0.648193	0.205494	NA	NA	NA	NA	NA	NA	NA	NA	NA	NA	0.000130779	0.0034268	0.00971258	0.666224	-0.277432	C03_046344027_046347791			#N/A
Bo3g127390.1	NA	C03	NA	NA	NA	NA	NA	NA	NA	NA	NA	NA	NA	NA	NA	NA	NA	0.000578114	0.00898226	0.0260024	0.666224	-0.255082	C03_046351136_046352664			#N/A
Bo3g127560.1	NA	C03	0.000211648	0.00724082	0.0183576	0.648193	-0.266977	NA	NA	NA	NA	NA	NA	NA	NA	NA	NA	NA	NA	NA	NA	NA	C03_046721926_046722846			#N/A
Bo3g127670.1	NA	C03	0.000219875	0.00741492	0.0187489	0.648193	-0.105507	NA	NA	NA	NA	NA	NA	NA	NA	NA	NA	NA	NA	NA	NA	NA	C03_046814944_046817057	AT3G44160.1	Outer membrane OMP85 family protein	Outer membrane OMP85 family protein; FUNCTIONS IN: molecular_function unknown; INVOLVED IN: N-terminal protein myristoylation; LOCATED IN: outer membrane; CONTAINS InterPro DOMAIN/s: Bacterial surface antigen (D15) (InterPro:IPR000184); BEST Arabidopsis thaliana protein match is: Outer membrane OMP85 family protein (TAIR:AT3G48620.1); Has 794 Blast hits to 794 proteins in 257 species: Archae - 0; Bacteria - 513; Metazoa - 2; Fungi - 0; Plants - 147; Viruses - 0; Other Eukaryotes - 132 (source: NCBI BLink).
Bo3g129790.1	NA	C03	NA	NA	NA	NA	NA	NA	NA	NA	NA	NA	NA	NA	NA	NA	NA	0.000687016	0.0100623	0.0292184	0.666224	-0.198962	C03_047201231_047201740			#N/A
Bo3g132570.1	NA	C03	NA	NA	NA	NA	NA	NA	NA	NA	NA	NA	NA	NA	NA	NA	NA	1.02e-05	0.00066303	0.00178077	0.666224	-0.296131	C03_048206224_048207495			#N/A
Bo3g133030.1	NA	C03	4.84e-05	0.00285077	0.00758395	0.648193	-0.142154	NA	NA	NA	NA	NA	NA	NA	NA	NA	NA	NA	NA	NA	NA	NA	C03_048674272_048674700			#N/A
Bo3g134670.1	NA	C03	0.00015169	0.00587663	0.0152214	0.648193	-0.15517	NA	NA	NA	NA	NA	NA	NA	NA	NA	NA	0.000298947	0.00590833	0.0167163	0.666224	0.260335	C03_049540382_049541018			#N/A
Bo3g134680.1	NA	C03	0.000121749	0.00516681	0.013397	0.648193	-0.19031	NA	NA	NA	NA	NA	NA	NA	NA	NA	NA	NA	NA	NA	NA	NA	C03_049543892_049545493	AT1G29840.1	alpha/beta-Hydrolases superfamily protein	alpha/beta-Hydrolases superfamily protein; CONTAINS InterPro DOMAIN/s: BAAT/Acyl-CoA thioester hydrolase C-terminal (InterPro:IPR014940); BEST Arabidopsis thaliana protein match is: alpha/beta-Hydrolases superfamily protein (TAIR:AT3G47560.1); Has 3003 Blast hits to 3000 proteins in 773 species: Archae - 49; Bacteria - 1594; Metazoa - 6; Fungi - 71; Plants - 182; Viruses - 2; Other Eukaryotes - 1099 (source: NCBI BLink).
Bo3g135750.1	NA	C03	0.000242135	0.00788895	0.0197709	0.648193	-0.139128	NA	NA	NA	NA	NA	NA	NA	NA	NA	NA	NA	NA	NA	NA	NA	C03_049647977_049648654	AT3G47650.1	DnaJ/Hsp40 cysteine-rich domain superfamily protein	DnaJ/Hsp40 cysteine-rich domain superfamily protein; FUNCTIONS IN: unfolded protein binding, heat shock protein binding; INVOLVED IN: protein folding; LOCATED IN: chloroplast; EXPRESSED IN: 23 plant structures; EXPRESSED DURING: 13 growth stages; CONTAINS InterPro DOMAIN/s: Heat shock protein DnaJ, cysteine-rich domain (InterPro:IPR001305); Has 88 Blast hits to 88 proteins in 28 species: Archae - 0; Bacteria - 7; Metazoa - 0; Fungi - 0; Plants - 70; Viruses - 0; Other Eukaryotes - 11 (source: NCBI BLink).
Bo3g135880.1	NA	C03	NA	NA	NA	NA	NA	NA	NA	NA	NA	NA	NA	NA	NA	NA	NA	0.00113761	0.0142145	0.0408865	0.666224	0.224345	C03_049767916_049774158	AT3G43610.1	Spc97 / Spc98 family of spindle pole body (SBP) component	Spc97 / Spc98 family of spindle pole body (SBP) component; FUNCTIONS IN: tubulin binding; INVOLVED IN: microtubule cytoskeleton organization; LOCATED IN: chloroplast, spindle pole, microtubule organizing center; EXPRESSED IN: 22 plant structures; EXPRESSED DURING: 13 growth stages; CONTAINS InterPro DOMAIN/s: Spc97/Spc98 (InterPro:IPR007259); BEST Arabidopsis thaliana protein match is: spindle pole body component 98 (TAIR:AT5G06680.1); Has 30201 Blast hits to 17322 proteins in 780 species: Archae - 12; Bacteria - 1396; Metazoa - 17338; Fungi - 3422; Plants - 5037; Viruses - 0; Other Eukaryotes - 2996 (source: NCBI BLink).
Bo3g137040.1	NA	C03	NA	NA	NA	NA	NA	NA	NA	NA	NA	NA	7.25e-05	0.0115852	0.0212882	0.701997	-0.332079	NA	NA	NA	NA	NA	C03_049956099_049956674			#N/A
Bo3g137090.1	NA	C03	NA	NA	NA	NA	NA	NA	NA	NA	NA	NA	NA	NA	NA	NA	NA	0.000524196	0.00851479	0.0243381	0.666224	-0.247258	C03_050034643_050035653	AT1G26630.1	Eukaryotic translation initiation factor 5A-1 (eIF-5A 1) protein	FUMONISIN B1-RESISTANT12 (FBR12); FUNCTIONS IN: translation initiation factor activity; INVOLVED IN: in 7 processes; LOCATED IN: nucleus; EXPRESSED IN: 27 plant structures; EXPRESSED DURING: 15 growth stages; CONTAINS InterPro DOMAIN/s: Nucleic acid-binding, OB-fold (InterPro:IPR012340), Translation elongation factor, IF5A, hypusine site (InterPro:IPR019769), Translation protein SH3-like, subgroup (InterPro:IPR014722), Translation elongation factor, IF5A (InterPro:IPR001884), Translation elongation factor, IF5A C-terminal (InterPro:IPR020189), Translation protein SH3-like (InterPro:IPR008991), Nucleic acid-binding, OB-fold-like (InterPro:IPR016027), KOW (InterPro:IPR005824); BEST Arabidopsis thaliana protein match is: eukaryotic elongation factor 5A-3 (TAIR:AT1G69410.1); Has 1331 Blast hits to 1330 proteins in 409 species: Archae - 256; Bacteria - 0; Metazoa - 365; Fungi - 242; Plants - 261; Viruses - 0; Other Eukaryotes - 207 (source: NCBI BLink).
Bo3g137340.1	NA	C03	NA	NA	NA	NA	NA	NA	NA	NA	NA	NA	NA	NA	NA	NA	NA	1.07e-07	3.91e-05	9.58e-05	0.666224	-0.351437	C03_050140595_050145546	AT1G14610.1	valyl-tRNA synthetase / valine--tRNA ligase (VALRS)	TWIN 2 (TWN2); FUNCTIONS IN: valine-tRNA ligase activity, aminoacyl-tRNA ligase activity, nucleotide binding, ATP binding; INVOLVED IN: tRNA aminoacylation for protein translation, embryo development ending in seed dormancy; LOCATED IN: mitochondrion, chloroplast; EXPRESSED IN: 23 plant structures; EXPRESSED DURING: 15 growth stages; CONTAINS InterPro DOMAIN/s: Valyl-tRNA synthetase, class Ia (InterPro:IPR002303), Aminoacyl-tRNA synthetase, class I, conserved site (InterPro:IPR001412), Aminoacyl-tRNA synthetase, class 1a, anticodon-binding (InterPro:IPR009080), Rossmann-like alpha/beta/alpha sandwich fold (InterPro:IPR014729), Valyl/Leucyl/Isoleucyl-tRNA synthetase, class Ia, editing (InterPro:IPR009008), Valyl/Leucyl/Isoleucyl-tRNA synthetase, class I, anticodon-binding (InterPro:IPR013155), Aminoacyl-tRNA synthetase, class Ia (InterPro:IPR002300), Valyl-tRNA synthetase, class Ia, N-terminal (InterPro:IPR019754); BEST Arabidopsis thaliana protein match is: ATP binding;valine-tRNA ligases;aminoacyl-tRNA ligases;nucleotide binding;ATP binding;aminoacyl-tRNA ligases (TAIR:AT5G16715.1); Has 39194 Blast hits to 36732 proteins in 3122 species: Archae - 839; Bacteria - 19755; Metazoa - 1534; Fungi - 892; Plants - 369; Viruses - 3; Other Eukaryotes - 15802 (source: NCBI BLink).
Bo3g138360.1	NA	C03	NA	NA	NA	NA	NA	NA	NA	NA	NA	NA	NA	NA	NA	NA	NA	3.64e-05	0.00149506	0.00414198	0.666224	-0.29761	C03_050170061_050170477	AT1G26210.1	SOB five-like 1	SOB five-like 1 (SOFL1); BEST Arabidopsis thaliana protein match is: SOB five-like 2 (TAIR:AT1G68870.1); Has 495 Blast hits to 457 proteins in 104 species: Archae - 0; Bacteria - 20; Metazoa - 127; Fungi - 76; Plants - 112; Viruses - 7; Other Eukaryotes - 153 (source: NCBI BLink).
Bo3g138810.1	NA	C03	0.000886395	0.0170666	0.0404302	0.648193	-0.11958	NA	NA	NA	NA	NA	NA	NA	NA	NA	NA	9.13e-05	0.00272983	0.0076592	0.666224	0.261708	C03_050486674_050488336	AT1G25290.2	RHOMBOID-like protein 10	RHOMBOID-like protein 10 (RBL10); FUNCTIONS IN: serine-type endopeptidase activity; INVOLVED IN: biological_process unknown; LOCATED IN: integral to membrane; EXPRESSED IN: 22 plant structures; EXPRESSED DURING: 13 growth stages; CONTAINS InterPro DOMAIN/s: Peptidase S54, rhomboid (InterPro:IPR002610); BEST Arabidopsis thaliana protein match is: RHOMBOID-like protein 5 (TAIR:AT1G52580.1).
Bo3g141640.1	NA	C03	3.03e-05	0.00210913	0.00563494	0.648193	-0.184794	NA	NA	NA	NA	NA	NA	NA	NA	NA	NA	NA	NA	NA	NA	NA	C03_051086023_051089174	AT1G27510.1	Protein of unknown function (DUF3506)	FUNCTIONS IN: DNA binding, nuclease activity; INVOLVED IN: response to singlet oxygen; LOCATED IN: thylakoid membrane; EXPRESSED IN: 22 plant structures; EXPRESSED DURING: 13 growth stages; CONTAINS InterPro DOMAIN/s: Protein of unknown function DUF3506 (InterPro:IPR021894), UvrB/UvrC protein (InterPro:IPR001943); BEST Arabidopsis thaliana protein match is: Protein of unknown function (DUF3506) (TAIR:AT4G33630.2); Has 287 Blast hits to 280 proteins in 95 species: Archae - 0; Bacteria - 15; Metazoa - 66; Fungi - 43; Plants - 121; Viruses - 0; Other Eukaryotes - 42 (source: NCBI BLink).
Bo3g143000.1	NA	C03	NA	NA	NA	NA	NA	0.000240537	0.0302769	0.0458524	0.765803	0.280965	NA	NA	NA	NA	NA	NA	NA	NA	NA	NA	C03_051375067_051378510	AT1G27980.1	dihydrosphingosine phosphate lyase	dihydrosphingosine phosphate lyase (DPL1); FUNCTIONS IN: pyridoxal phosphate binding, carboxy-lyase activity, catalytic activity; INVOLVED IN: sphingolipid catabolic process, cellular amino acid metabolic process; LOCATED IN: endoplasmic reticulum, membrane; EXPRESSED IN: 23 plant structures; EXPRESSED DURING: 13 growth stages; CONTAINS InterPro DOMAIN/s: Pyridoxal phosphate-dependent transferase, major domain (InterPro:IPR015424), Pyridoxal phosphate-dependent decarboxylase (InterPro:IPR002129), Pyridoxal phosphate-dependent transferase, major region, subdomain 1 (InterPro:IPR015421); BEST Arabidopsis thaliana protein match is: glutamate decarboxylase (TAIR:AT5G17330.1); Has 6215 Blast hits to 6205 proteins in 1686 species: Archae - 244; Bacteria - 4383; Metazoa - 292; Fungi - 491; Plants - 296; Viruses - 3; Other Eukaryotes - 506 (source: NCBI BLink).
Bo3g143580.1	NA	C03	NA	NA	NA	NA	NA	NA	NA	NA	NA	NA	NA	NA	NA	NA	NA	0.0012422	0.0150365	0.043293	0.666224	-0.210283	C03_051830460_051833527	AT1G28440.1	HAESA-like 1	HAESA-like 1 (HSL1); FUNCTIONS IN: protein serine/threonine kinase activity, kinase activity, ATP binding; INVOLVED IN: transmembrane receptor protein tyrosine kinase signaling pathway, protein amino acid phosphorylation; EXPRESSED IN: 22 plant structures; EXPRESSED DURING: 13 growth stages; CONTAINS InterPro DOMAIN/s: Protein kinase, ATP binding site (InterPro:IPR017441), Protein kinase, catalytic domain (InterPro:IPR000719), Leucine-rich repeat-containing N-terminal domain, type 2 (InterPro:IPR013210), Leucine-rich repeat (InterPro:IPR001611), Serine/threonine-protein kinase-like domain (InterPro:IPR017442), Protein kinase-like domain (InterPro:IPR011009), Serine/threonine-protein kinase, active site (InterPro:IPR008271); BEST Arabidopsis thaliana protein match is: Leucine-rich receptor-like protein kinase family protein (TAIR:AT4G28490.1); Has 214855 Blast hits to 132793 proteins in 4138 species: Archae - 139; Bacteria - 23060; Metazoa - 65756; Fungi - 10225; Plants - 90032; Viruses - 401; Other Eukaryotes - 25242 (source: NCBI BLink).
Bo3g144040.1	NA	C03	NA	NA	NA	NA	NA	5.6e-05	0.0166186	0.0257157	0.765803	0.317631	NA	NA	NA	NA	NA	NA	NA	NA	NA	NA	C03_052137891_052140817	AT1G29470.2	S-adenosyl-L-methionine-dependent methyltransferases superfamily protein	S-adenosyl-L-methionine-dependent methyltransferases superfamily protein; INVOLVED IN: biological_process unknown; LOCATED IN: Golgi apparatus; EXPRESSED IN: 25 plant structures; EXPRESSED DURING: 14 growth stages; CONTAINS InterPro DOMAIN/s: Protein of unknown function DUF248, methyltransferase putative (InterPro:IPR004159); BEST Arabidopsis thaliana protein match is: S-adenosyl-L-methionine-dependent methyltransferases superfamily protein (TAIR:AT2G34300.2); Has 35333 Blast hits to 34131 proteins in 2444 species: Archae - 798; Bacteria - 22429; Metazoa - 974; Fungi - 991; Plants - 531; Viruses - 0; Other Eukaryotes - 9610 (source: NCBI BLink).
Bo3g144110.1	NA	C03	0.000146724	0.005797	0.0149335	0.648193	-0.12725	NA	NA	NA	NA	NA	NA	NA	NA	NA	NA	NA	NA	NA	NA	NA	C03_052183108_052183546	AT1G29510.1	SAUR-like auxin-responsive protein family	SMALL AUXIN UPREGULATED 68 (SAUR68); CONTAINS InterPro DOMAIN/s: Auxin responsive SAUR protein (InterPro:IPR003676); BEST Arabidopsis thaliana protein match is: SAUR-like auxin-responsive protein family (TAIR:AT1G29500.1); Has 748 Blast hits to 732 proteins in 21 species: Archae - 0; Bacteria - 0; Metazoa - 0; Fungi - 0; Plants - 748; Viruses - 0; Other Eukaryotes - 0 (source: NCBI BLink).
Bo3g144130.1	NA	C03	5.88e-05	0.00319363	0.00858072	0.648193	-0.155671	NA	NA	NA	NA	NA	NA	NA	NA	NA	NA	NA	NA	NA	NA	NA	C03_052191685_052191894	AT1G29430.1	SAUR-like auxin-responsive protein family	SAUR-like auxin-responsive protein family ; CONTAINS InterPro DOMAIN/s: Auxin responsive SAUR protein (InterPro:IPR003676); BEST Arabidopsis thaliana protein match is: SAUR-like auxin-responsive protein family (TAIR:AT5G27780.1); Has 636 Blast hits to 622 proteins in 19 species: Archae - 0; Bacteria - 0; Metazoa - 0; Fungi - 0; Plants - 636; Viruses - 0; Other Eukaryotes - 0 (source: NCBI BLink).
Bo3g146390.1	NA	C03	0.000573756	0.0133759	0.0316764	0.648193	-0.0558679	NA	NA	NA	NA	NA	NA	NA	NA	NA	NA	NA	NA	NA	NA	NA	C03_052418650_052420261	AT1G29760.1	Putative adipose-regulatory protein (Seipin)	Putative adipose-regulatory protein (Seipin); CONTAINS InterPro DOMAIN/s: Adipose-regulatory protein, Seipin (InterPro:IPR009617); BEST Arabidopsis thaliana protein match is: Putative adipose-regulatory protein (Seipin) (TAIR:AT2G34380.1); Has 493 Blast hits to 422 proteins in 86 species: Archae - 0; Bacteria - 253; Metazoa - 134; Fungi - 11; Plants - 78; Viruses - 0; Other Eukaryotes - 17 (source: NCBI BLink).
Bo3g149480.1	NA	C03	NA	NA	NA	NA	NA	NA	NA	NA	NA	NA	0.000310209	0.0241614	0.0411053	0.701997	0.340512	NA	NA	NA	NA	NA	C03_053250614_053253205	AT4G38650.1	Glycosyl hydrolase family 10 protein	Glycosyl hydrolase family 10 protein; FUNCTIONS IN: cation binding, hydrolase activity, hydrolyzing O-glycosyl compounds, catalytic activity; INVOLVED IN: carbohydrate metabolic process; LOCATED IN: endomembrane system; CONTAINS InterPro DOMAIN/s: Glycoside hydrolase, family 10 (InterPro:IPR001000), Glycoside hydrolase, catalytic core (InterPro:IPR017853), Glycoside hydrolase, subgroup, catalytic core (InterPro:IPR013781), Galactose-binding domain-like (InterPro:IPR008979); BEST Arabidopsis thaliana protein match is: glycosyl hydrolase family 10 protein (TAIR:AT4G38300.1); Has 2063 Blast hits to 2053 proteins in 438 species: Archae - 10; Bacteria - 1176; Metazoa - 20; Fungi - 357; Plants - 277; Viruses - 0; Other Eukaryotes - 223 (source: NCBI BLink).
Bo3g151400.1	NA	C03	0.000296392	0.00888762	0.0220784	0.648193	-0.21027	NA	NA	NA	NA	NA	NA	NA	NA	NA	NA	NA	NA	NA	NA	NA	C03_053883291_053883512			#N/A
Bo3g152820.1	NA	C03	0.000186091	0.00669416	0.0170883	0.648193	-0.238107	NA	NA	NA	NA	NA	NA	NA	NA	NA	NA	0.000204205	0.00459019	0.0130088	0.666224	0.268015	C03_054213859_054215536	AT4G39970.1	Haloacid dehalogenase-like hydrolase (HAD) superfamily protein	Haloacid dehalogenase-like hydrolase (HAD) superfamily protein; FUNCTIONS IN: hydrolase activity, catalytic activity; INVOLVED IN: metabolic process; LOCATED IN: chloroplast, chloroplast stroma, chloroplast envelope; EXPRESSED IN: 23 plant structures; EXPRESSED DURING: 13 growth stages; CONTAINS InterPro DOMAIN/s: Haloacid dehalogenase-like hydrolase (InterPro:IPR005834), HAD-superfamily hydrolase, subfamily IA, variant 3 (InterPro:IPR006402); BEST Arabidopsis thaliana protein match is: Haloacid dehalogenase-like hydrolase (HAD) superfamily protein (TAIR:AT3G48420.1); Has 30201 Blast hits to 17322 proteins in 780 species: Archae - 12; Bacteria - 1396; Metazoa - 17338; Fungi - 3422; Plants - 5037; Viruses - 0; Other Eukaryotes - 2996 (source: NCBI BLink).
Bo3g152960.1	NA	C03	NA	NA	NA	NA	NA	0.000233115	0.0302456	0.0453359	0.765803	0.260278	NA	NA	NA	NA	NA	NA	NA	NA	NA	NA	C03_054271732_054272250	AT1G26290.1		unknown protein; Has 126 Blast hits to 112 proteins in 36 species: Archae - 0; Bacteria - 6; Metazoa - 14; Fungi - 3; Plants - 14; Viruses - 0; Other Eukaryotes - 89 (source: NCBI BLink).
Bo3g153100.1	NA	C03	0.000574077	0.0133759	0.0316862	0.648193	-0.217532	NA	NA	NA	NA	NA	NA	NA	NA	NA	NA	NA	NA	NA	NA	NA	C03_054388543_054391374	AT4G37930.1	serine transhydroxymethyltransferase 1	serine transhydroxymethyltransferase 1 (SHM1); FUNCTIONS IN: poly(U) RNA binding, glycine hydroxymethyltransferase activity; INVOLVED IN: in 8 processes; LOCATED IN: in 9 components; EXPRESSED IN: 28 plant structures; EXPRESSED DURING: 17 growth stages; CONTAINS InterPro DOMAIN/s: Pyridoxal phosphate-dependent transferase, major domain (InterPro:IPR015424), Serine hydroxymethyltransferase, pyridoxal phosphate binding site (InterPro:IPR019798), Pyridoxal phosphate-dependent transferase, major region, subdomain 1 (InterPro:IPR015421), Serine hydroxymethyltransferase (InterPro:IPR001085); BEST Arabidopsis thaliana protein match is: serine hydroxymethyltransferase 2 (TAIR:AT5G26780.1); Has 11621 Blast hits to 11596 proteins in 2825 species: Archae - 258; Bacteria - 6371; Metazoa - 337; Fungi - 287; Plants - 346; Viruses - 6; Other Eukaryotes - 4016 (source: NCBI BLink).
Bo3g153110.1	NA	C03	0.000101116	0.00448748	0.0119928	0.648193	-0.255206	NA	NA	NA	NA	NA	NA	NA	NA	NA	NA	NA	NA	NA	NA	NA	C03_054391690_054392889	AT4G37925.1	subunit NDH-M of NAD(P)H:plastoquinone dehydrogenase complex	subunit NDH-M of NAD(P)H:plastoquinone dehydrogenase complex (NDH-M); FUNCTIONS IN: oxidoreductase activity, acting on NADH or NADPH, quinone or similar compound as acceptor; INVOLVED IN: NADH dehydrogenase complex (plastoquinone) assembly; LOCATED IN: chloroplast thylakoid membrane, chloroplast, NAD(P)H dehydrogenase complex (plastoquinone); CONTAINS InterPro DOMAIN/s: NAD(P)H-quinone oxidoreductase subunit M (InterPro:IPR018922); Has 35333 Blast hits to 34131 proteins in 2444 species: Archae - 798; Bacteria - 22429; Metazoa - 974; Fungi - 991; Plants - 531; Viruses - 0; Other Eukaryotes - 9610 (source: NCBI BLink).
Bo3g153370.1	NA	C03	NA	NA	NA	NA	NA	NA	NA	NA	NA	NA	0.000510911	0.0296727	0.0496542	0.701997	0.321206	NA	NA	NA	NA	NA	C03_054607963_054614703	AT4G37640.1	calcium ATPase 2	calcium ATPase 2 (ACA2); FUNCTIONS IN: calcium-transporting ATPase activity, calmodulin binding, calcium ion transmembrane transporter activity; INVOLVED IN: transport; LOCATED IN: endoplasmic reticulum, plasma membrane, endoplasmic reticulum membrane; EXPRESSED IN: 25 plant structures; EXPRESSED DURING: 15 growth stages; CONTAINS InterPro DOMAIN/s: ATPase, P-type, ATPase-associated domain (InterPro:IPR008250), ATPase, P-type, calcium-transporting, PMCA-type (InterPro:IPR006408), ATPase, P-type, H+ transporting proton pump (InterPro:IPR000695), Haloacid dehalogenase-like hydrolase (InterPro:IPR005834), ATPase, P-type cation-transporter, N-terminal (InterPro:IPR004014), ATPase, P-type, K/Mg/Cd/Cu/Zn/Na/Ca/Na/H-transporter (InterPro:IPR001757), ATPase, P-type cation-transporter, C-terminal (InterPro:IPR006068), ATPase, P-type phosphorylation site (InterPro:IPR018303); BEST Arabidopsis thaliana protein match is: Cation transporter/ E1-E2 ATPase family protein (TAIR:AT2G22950.1); Has 47430 Blast hits to 34684 proteins in 3201 species: Archae - 904; Bacteria - 32793; Metazoa - 4036; Fungi - 2849; Plants - 2078; Viruses - 3; Other Eukaryotes - 4767 (source: NCBI BLink).
Bo3g153690.1	NA	C03	NA	NA	NA	NA	NA	NA	NA	NA	NA	NA	3.73e-06	0.00294475	0.00482081	0.701997	0.414517	NA	NA	NA	NA	NA	C03_054991866_054993151	AT4G37020.1		BEST Arabidopsis thaliana protein match is: eukaryotic initiation factor 4A-III (TAIR:AT3G19760.1); Has 30201 Blast hits to 17322 proteins in 780 species: Archae - 12; Bacteria - 1396; Metazoa - 17338; Fungi - 3422; Plants - 5037; Viruses - 0; Other Eukaryotes - 2996 (source: NCBI BLink).
Bo3g153760.1	NA	C03	NA	NA	NA	NA	NA	NA	NA	NA	NA	NA	3.14e-06	0.00292877	0.00440667	0.701997	0.425892	NA	NA	NA	NA	NA	C03_055026653_055028512	AT4G37130.1	hydroxyproline-rich glycoprotein family protein	hydroxyproline-rich glycoprotein family protein; Has 29299 Blast hits to 11722 proteins in 694 species: Archae - 13; Bacteria - 1010; Metazoa - 7996; Fungi - 3634; Plants - 2592; Viruses - 347; Other Eukaryotes - 13707 (source: NCBI BLink).
Bo3g155390.1	NA	C03	0.00111434	0.019548	0.0460859	0.648193	0.169055	NA	NA	NA	NA	NA	NA	NA	NA	NA	NA	NA	NA	NA	NA	NA	C03_055509791_055510417			#N/A
Bo3g155730.1	NA	C03	NA	NA	NA	NA	NA	NA	NA	NA	NA	NA	NA	NA	NA	NA	NA	0.000206929	0.00462616	0.0131223	0.666224	-0.256449	C03_055705241_055706810			#N/A
Bo3g156830.1	NA	C03	NA	NA	NA	NA	NA	0.000236198	0.0302769	0.0455512	0.765803	0.25479	NA	NA	NA	NA	NA	NA	NA	NA	NA	NA	C03_055819671_055822455	AT4G34500.1	Protein kinase superfamily protein	Protein kinase superfamily protein; FUNCTIONS IN: protein serine/threonine kinase activity, protein kinase activity, kinase activity, ATP binding; INVOLVED IN: protein amino acid phosphorylation; LOCATED IN: cellular_component unknown; EXPRESSED IN: 22 plant structures; EXPRESSED DURING: 13 growth stages; CONTAINS InterPro DOMAIN/s: Protein kinase, ATP binding site (InterPro:IPR017441), Protein kinase, catalytic domain (InterPro:IPR000719), Serine-threonine/tyrosine-protein kinase (InterPro:IPR001245), Protein kinase-like domain (InterPro:IPR011009), Serine/threonine-protein kinase, active site (InterPro:IPR008271); BEST Arabidopsis thaliana protein match is: Protein kinase superfamily protein (TAIR:AT1G01540.2); Has 115678 Blast hits to 114509 proteins in 4424 species: Archae - 123; Bacteria - 13963; Metazoa - 42848; Fungi - 9665; Plants - 32029; Viruses - 413; Other Eukaryotes - 16637 (source: NCBI BLink).
Bo3g157010.1	NA	C03	NA	NA	NA	NA	NA	NA	NA	NA	NA	NA	1.14e-06	0.00219596	0.00282561	0.701997	0.465625	NA	NA	NA	NA	NA	C03_056018861_056021086	AT1G36280.1	L-Aspartase-like family protein	L-Aspartase-like family protein; FUNCTIONS IN: N6-(1,2-dicarboxyethyl)AMP AMP-lyase (fumarate-forming) activity, catalytic activity; INVOLVED IN: purine ribonucleotide biosynthetic process, purine base biosynthetic process, IMP biosynthetic process; LOCATED IN: chloroplast; CONTAINS InterPro DOMAIN/s: Adenylosuccinate lyase C-terminal/plant (InterPro:IPR013539), L-Aspartase-like (InterPro:IPR008948), Adenylosuccinate lyase (InterPro:IPR004769), Fumarate lyase, conserved site (InterPro:IPR020557), Lyase 1, N-terminal (InterPro:IPR022761), Fumarate lyase (InterPro:IPR000362); BEST Arabidopsis thaliana protein match is: L-Aspartase-like family protein (TAIR:AT4G18440.1); Has 11787 Blast hits to 11785 proteins in 2616 species: Archae - 258; Bacteria - 6912; Metazoa - 254; Fungi - 311; Plants - 90; Viruses - 0; Other Eukaryotes - 3962 (source: NCBI BLink).
Bo3g160920.1	NA	C03	0.000111991	0.00482898	0.01275	0.648193	-0.248646	NA	NA	NA	NA	NA	NA	NA	NA	NA	NA	NA	NA	NA	NA	NA	C03_056920956_056922497	AT4G19830.1	FKBP-like peptidyl-prolyl cis-trans isomerase family protein	FKBP-like peptidyl-prolyl cis-trans isomerase family protein; FUNCTIONS IN: FK506 binding, peptidyl-prolyl cis-trans isomerase activity; INVOLVED IN: protein folding; LOCATED IN: chloroplast thylakoid lumen; EXPRESSED IN: 22 plant structures; EXPRESSED DURING: 15 growth stages; CONTAINS InterPro DOMAIN/s: Peptidyl-prolyl cis-trans isomerase, FKBP-type (InterPro:IPR001179); BEST Arabidopsis thaliana protein match is: FKBP-like peptidyl-prolyl cis-trans isomerase family protein (TAIR:AT4G26555.1); Has 5413 Blast hits to 5325 proteins in 1280 species: Archae - 56; Bacteria - 2447; Metazoa - 955; Fungi - 366; Plants - 719; Viruses - 0; Other Eukaryotes - 870 (source: NCBI BLink).
Bo3g162350.1	NA	C03	0.000852261	0.016629	0.0395386	0.648193	-0.190954	NA	NA	NA	NA	NA	NA	NA	NA	NA	NA	NA	NA	NA	NA	NA	C03_057239953_057241996	AT4G20890.1	tubulin beta-9 chain	tubulin beta-9 chain (TUB9); FUNCTIONS IN: structural molecule activity, GTP binding, GTPase activity; INVOLVED IN: response to cadmium ion; LOCATED IN: tubulin complex, chloroplast, plasma membrane; EXPRESSED IN: 27 plant structures; EXPRESSED DURING: 15 growth stages; CONTAINS InterPro DOMAIN/s: Beta tubulin (InterPro:IPR002453), Tubulin (InterPro:IPR000217), Tubulin/FtsZ, GTPase domain (InterPro:IPR003008), Tubulin/FtsZ, N-terminal (InterPro:IPR019746), Tubulin/FtsZ, C-terminal (InterPro:IPR008280), Beta tubulin, autoregulation binding site (InterPro:IPR013838), Tubulin, conserved site (InterPro:IPR017975), Tubulin/FtsZ, 2-layer sandwich domain (InterPro:IPR018316); BEST Arabidopsis thaliana protein match is: tubulin beta chain 4 (TAIR:AT5G44340.1); Has 23670 Blast hits to 23574 proteins in 4893 species: Archae - 39; Bacteria - 42; Metazoa - 4465; Fungi - 14215; Plants - 1550; Viruses - 0; Other Eukaryotes - 3359 (source: NCBI BLink).
Bo3g162610.1	NA	C03	0.000857537	0.016695	0.0396773	0.648193	-0.161545	NA	NA	NA	NA	NA	NA	NA	NA	NA	NA	NA	NA	NA	NA	NA	C03_057470214_057471901			#N/A
Bo3g162720.1	NA	C03	0.000263078	0.00833794	0.0206893	0.648193	-0.222664	NA	NA	NA	NA	NA	NA	NA	NA	NA	NA	NA	NA	NA	NA	NA	C03_057549881_057550569	AT4G21192.2	Cytochrome c oxidase biogenesis protein Cmc1-like	Cytochrome c oxidase biogenesis protein Cmc1-like; FUNCTIONS IN: molecular_function unknown; INVOLVED IN: biological_process unknown; LOCATED IN: cellular_component unknown; CONTAINS InterPro DOMAIN/s: Cytochrome c oxidase biogenesis protein Cmc1-like (InterPro:IPR013892); Has 168 Blast hits to 168 proteins in 78 species: Archae - 0; Bacteria - 0; Metazoa - 95; Fungi - 41; Plants - 26; Viruses - 0; Other Eukaryotes - 6 (source: NCBI BLink).
Bo3g167120.1	NA	C03	NA	NA	NA	NA	NA	NA	NA	NA	NA	NA	NA	NA	NA	NA	NA	0.000528918	0.0085605	0.0244859	0.666224	-0.244791	C03_058938162_058944091			#N/A
Bo3g167200.1	NA	C03	NA	NA	NA	NA	NA	NA	NA	NA	NA	NA	NA	NA	NA	NA	NA	0.000652414	0.00976136	0.0282165	0.666224	-0.221927	C03_059012310_059013737	AT4G35100.2	plasma membrane intrinsic protein 3	plasma membrane intrinsic protein 3 (PIP3); CONTAINS InterPro DOMAIN/s: Major intrinsic protein, conserved site (InterPro:IPR022357), Aquaporin (InterPro:IPR012269), Major intrinsic protein (InterPro:IPR000425); BEST Arabidopsis thaliana protein match is: plasma membrane intrinsic protein 2;8 (TAIR:AT2G16850.1).
Bo3g167420.1	NA	C03	NA	NA	NA	NA	NA	NA	NA	NA	NA	NA	8.85e-05	0.0128236	0.0236538	0.701997	-0.275385	NA	NA	NA	NA	NA	C03_059215481_059217358	AT4G34860.2	Plant neutral invertase family protein	Plant neutral invertase family protein; FUNCTIONS IN: catalytic activity, beta-fructofuranosidase activity; LOCATED IN: cytosol; EXPRESSED IN: 20 plant structures; EXPRESSED DURING: 11 growth stages; CONTAINS InterPro DOMAIN/s: Plant neutral invertase (InterPro:IPR006937), Six-hairpin glycosidase-like (InterPro:IPR008928); BEST Arabidopsis thaliana protein match is: cytosolic invertase 2 (TAIR:AT4G09510.1); Has 35333 Blast hits to 34131 proteins in 2444 species: Archae - 798; Bacteria - 22429; Metazoa - 974; Fungi - 991; Plants - 531; Viruses - 0; Other Eukaryotes - 9610 (source: NCBI BLink).
Bo3g168750.1	NA	C03	NA	NA	NA	NA	NA	NA	NA	NA	NA	NA	NA	NA	NA	NA	NA	0.000567269	0.00887397	0.0256717	0.666224	-0.256264	C03_059456950_059457623			#N/A
Bo3g170670.1	NA	C03	NA	NA	NA	NA	NA	NA	NA	NA	NA	NA	NA	NA	NA	NA	NA	0.00099922	0.0129448	0.0375455	0.666224	-0.207268	C03_060133142_060133563	AT4G33550.2	Bifunctional inhibitor/lipid-transfer protein/seed storage 2S albumin superfamily protein	Bifunctional inhibitor/lipid-transfer protein/seed storage 2S albumin superfamily protein; FUNCTIONS IN: lipid binding; INVOLVED IN: lipid transport; LOCATED IN: endomembrane system; EXPRESSED IN: 15 plant structures; EXPRESSED DURING: 6 growth stages; CONTAINS InterPro DOMAIN/s: Bifunctional inhibitor/plant lipid transfer protein/seed storage (InterPro:IPR016140), Plant lipid transfer protein/seed storage/trypsin-alpha amylase inhibitor (InterPro:IPR003612); BEST Arabidopsis thaliana protein match is: Bifunctional inhibitor/lipid-transfer protein/seed storage 2S albumin superfamily protein (TAIR:AT4G30880.1); Has 179 Blast hits to 179 proteins in 20 species: Archae - 0; Bacteria - 0; Metazoa - 0; Fungi - 0; Plants - 179; Viruses - 0; Other Eukaryotes - 0 (source: NCBI BLink).
Bo3g170740.1	NA	C03	7.77e-05	0.00381041	0.0102067	0.648193	0.227459	4.48e-05	0.0148415	0.0231267	0.765803	0.32457	NA	NA	NA	NA	NA	7.73e-07	0.00013034	0.000319294	0.666224	-0.351951	C03_060166393_060167054	AT2G37420.1	ATP binding microtubule motor family protein	ATP binding microtubule motor family protein; FUNCTIONS IN: microtubule motor activity, ATP binding; INVOLVED IN: microtubule-based movement; LOCATED IN: chloroplast; EXPRESSED IN: 19 plant structures; EXPRESSED DURING: 9 growth stages; CONTAINS InterPro DOMAIN/s: Kinesin, motor region, conserved site (InterPro:IPR019821), Kinesin, motor domain (InterPro:IPR001752); BEST Arabidopsis thaliana protein match is: P-loop containing nucleoside triphosphate hydrolases superfamily protein (TAIR:AT3G45850.2); Has 44433 Blast hits to 32365 proteins in 1868 species: Archae - 445; Bacteria - 6202; Metazoa - 19487; Fungi - 4140; Plants - 3247; Viruses - 113; Other Eukaryotes - 10799 (source: NCBI BLink).
Bo3g170920.1	NA	C03	NA	NA	NA	NA	NA	NA	NA	NA	NA	NA	NA	NA	NA	NA	NA	0.000428206	0.00747294	0.0212392	0.666224	0.232617	C03_060261087_060265516	AT4G33210.1	F-box family protein	SLOW MOTION (SLOMO); CONTAINS InterPro DOMAIN/s: F-box domain, cyclin-like (InterPro:IPR001810), Leucine-rich repeat, cysteine-containing subtype (InterPro:IPR006553); BEST Arabidopsis thaliana protein match is: F-box/RNI-like superfamily protein (TAIR:AT4G15475.1); Has 30201 Blast hits to 17322 proteins in 780 species: Archae - 12; Bacteria - 1396; Metazoa - 17338; Fungi - 3422; Plants - 5037; Viruses - 0; Other Eukaryotes - 2996 (source: NCBI BLink).
Bo3g172340.1	NA	C03	NA	NA	NA	NA	NA	NA	NA	NA	NA	NA	NA	NA	NA	NA	NA	1.87e-05	0.000959084	0.00265269	0.666224	0.277968	C03_060596973_060600348	AT5G34838.1	transposable element gene	similar to unknown protein [Arabidopsis thaliana] (TAIR:AT3G15310.1); similar to hypothetical protein 24.t00017 [Brassica oleracea] (GB:ABD64939.1); contains InterPro domain Protein of unknown function DUF635; (InterPro:IPR006912); contains InterPro domain Bacterial adhesion; (InterPro:IPR008966)
Bo3g172380.1	NA	C03	NA	NA	NA	NA	NA	NA	NA	NA	NA	NA	NA	NA	NA	NA	NA	0.000821992	0.0113318	0.0329668	0.666224	0.224015	C03_060621088_060623941	AT4G32520.1	serine hydroxymethyltransferase 3	serine hydroxymethyltransferase 3 (SHM3); FUNCTIONS IN: glycine hydroxymethyltransferase activity; INVOLVED IN: glycine metabolic process, L-serine metabolic process; LOCATED IN: chloroplast, plastid; EXPRESSED IN: 25 plant structures; EXPRESSED DURING: 14 growth stages; CONTAINS InterPro DOMAIN/s: Pyridoxal phosphate-dependent transferase, major domain (InterPro:IPR015424), Serine hydroxymethyltransferase, pyridoxal phosphate binding site (InterPro:IPR019798), Pyridoxal phosphate-dependent transferase, major region, subdomain 1 (InterPro:IPR015421), Serine hydroxymethyltransferase (InterPro:IPR001085); BEST Arabidopsis thaliana protein match is: serine transhydroxymethyltransferase 1 (TAIR:AT4G37930.1); Has 30201 Blast hits to 17322 proteins in 780 species: Archae - 12; Bacteria - 1396; Metazoa - 17338; Fungi - 3422; Plants - 5037; Viruses - 0; Other Eukaryotes - 2996 (source: NCBI BLink).
Bo3g172400.1	NA	C03	1.48e-05	0.00134666	0.00352985	0.648193	-0.155268	NA	NA	NA	NA	NA	NA	NA	NA	NA	NA	NA	NA	NA	NA	NA	C03_060627102_060628240	AT4G32440.3	Plant Tudor-like RNA-binding protein	Plant Tudor-like RNA-binding protein; FUNCTIONS IN: RNA binding; INVOLVED IN: biological_process unknown; EXPRESSED IN: 21 plant structures; EXPRESSED DURING: 10 growth stages; CONTAINS InterPro DOMAIN/s: Tudor-like, plant (InterPro:IPR014002), Agenet (InterPro:IPR008395); BEST Arabidopsis thaliana protein match is: Plant Tudor-like protein (TAIR:AT2G25590.1).
Bo3g173510.1	NA	C03	NA	NA	NA	NA	NA	NA	NA	NA	NA	NA	0.000119522	0.0149542	0.0275344	0.701997	0.319118	NA	NA	NA	NA	NA	C03_060749123_060751085			#N/A
Bo3g173700.1	NA	C03	0.000703555	0.0148813	0.0354864	0.648193	0.0803976	NA	NA	NA	NA	NA	NA	NA	NA	NA	NA	9.5e-06	0.000632661	0.00169652	0.666224	-0.279142	C03_060905980_060907177	AT5G52170.1	homeodomain GLABROUS 7	homeodomain GLABROUS 7 (HDG7); FUNCTIONS IN: sequence-specific DNA binding, DNA binding, sequence-specific DNA binding transcription factor activity; INVOLVED IN: regulation of transcription, DNA-dependent, regulation of transcription; LOCATED IN: nucleus; EXPRESSED IN: 7 plant structures; EXPRESSED DURING: seedling growth; CONTAINS InterPro DOMAIN/s: Homeobox (InterPro:IPR001356), Homeodomain-like (InterPro:IPR009057), Lipid-binding START (InterPro:IPR002913), Homeodomain-related (InterPro:IPR012287); BEST Arabidopsis thaliana protein match is: Homeobox-leucine zipper family protein / lipid-binding START domain-containing protein (TAIR:AT4G00730.1); Has 13178 Blast hits to 13134 proteins in 617 species: Archae - 0; Bacteria - 0; Metazoa - 9657; Fungi - 189; Plants - 3110; Viruses - 1; Other Eukaryotes - 221 (source: NCBI BLink).
Bo3g175030.1	NA	C03	NA	NA	NA	NA	NA	NA	NA	NA	NA	NA	NA	NA	NA	NA	NA	0.00127874	0.0153446	0.0441117	0.666224	0.232051	C03_061182527_061183878	AT4G31290.1	ChaC-like family protein	ChaC-like family protein; CONTAINS InterPro DOMAIN/s: ChaC-like protein (InterPro:IPR006840); BEST Arabidopsis thaliana protein match is: ChaC-like family protein (TAIR:AT5G26220.1); Has 30201 Blast hits to 17322 proteins in 780 species: Archae - 12; Bacteria - 1396; Metazoa - 17338; Fungi - 3422; Plants - 5037; Viruses - 0; Other Eukaryotes - 2996 (source: NCBI BLink).
Bo3g175260.1	NA	C03	0.000110522	0.0047952	0.01265	0.648193	-0.13635	NA	NA	NA	NA	NA	NA	NA	NA	NA	NA	NA	NA	NA	NA	NA	C03_061313630_061314005			#N/A
Bo3g175290.1	NA	C03	NA	NA	NA	NA	NA	NA	NA	NA	NA	NA	NA	NA	NA	NA	NA	0.00132782	0.0157574	0.0451945	0.666224	-0.245308	C03_061345422_061346720	AT4G30960.1	SOS3-interacting protein 3	SOS3-interacting protein 3 (SIP3); FUNCTIONS IN: protein serine/threonine kinase activity, protein kinase activity, kinase activity, ATP binding; INVOLVED IN: in 6 processes; LOCATED IN: cellular_component unknown; EXPRESSED IN: 22 plant structures; EXPRESSED DURING: 13 growth stages; CONTAINS InterPro DOMAIN/s: Protein kinase, ATP binding site (InterPro:IPR017441), Serine/threonine-protein kinase domain (InterPro:IPR002290), NAF/FISL domain (InterPro:IPR018451), Serine/threonine-protein kinase-like domain (InterPro:IPR017442), Protein kinase-like domain (InterPro:IPR011009), Serine/threonine-protein kinase, active site (InterPro:IPR008271), NAF domain (InterPro:IPR004041), CBL-interacting protein kinase (InterPro:IPR020660), Protein kinase, catalytic domain (InterPro:IPR000719), Calcium/calmodulin-dependent protein kinase-like (InterPro:IPR020636); BEST Arabidopsis thaliana protein match is: CBL-interacting protein kinase 20 (TAIR:AT5G45820.1); Has 129448 Blast hits to 127362 proteins in 4509 species: Archae - 159; Bacteria - 15496; Metazoa - 47121; Fungi - 13315; Plants - 31167; Viruses - 523; Other Eukaryotes - 21667 (source: NCBI BLink).
Bo3g175480.1	NA	C03	NA	NA	NA	NA	NA	NA	NA	NA	NA	NA	NA	NA	NA	NA	NA	0.000306861	0.0060064	0.0170079	0.666224	0.276562	C03_061473837_061474516			#N/A
Bo3g175490.1	NA	C03	NA	NA	NA	NA	NA	NA	NA	NA	NA	NA	NA	NA	NA	NA	NA	0.000983958	0.0128165	0.0371652	0.666224	0.245151	C03_061475579_061477755	AT4G30620.1	Uncharacterised BCR, YbaB family COG0718	Uncharacterised BCR, YbaB family COG0718; INVOLVED IN: biological_process unknown; LOCATED IN: chloroplast, chloroplast envelope; EXPRESSED IN: 21 plant structures; EXPRESSED DURING: 13 growth stages; CONTAINS InterPro DOMAIN/s: Uncharacterised protein family UPF0133 (InterPro:IPR004401); BEST Arabidopsis thaliana protein match is: Uncharacterised BCR, YbaB family COG0718 (TAIR:AT2G24020.2); Has 1854 Blast hits to 1854 proteins in 759 species: Archae - 0; Bacteria - 1576; Metazoa - 0; Fungi - 0; Plants - 53; Viruses - 0; Other Eukaryotes - 225 (source: NCBI BLink).
Bo3g175520.1	NA	C03	NA	NA	NA	NA	NA	NA	NA	NA	NA	NA	NA	NA	NA	NA	NA	0.00136689	0.0160356	0.0460434	0.666224	-0.245947	C03_061481981_061483505			#N/A
Bo3g175640.1	NA	C03	0.000967435	0.0179057	0.0424972	0.648193	0.111235	NA	NA	NA	NA	NA	NA	NA	NA	NA	NA	5.02e-05	0.00183435	0.00513771	0.666224	-0.280615	C03_061594258_061595956	AT4G30260.1	Integral membrane Yip1 family protein	Integral membrane Yip1 family protein; FUNCTIONS IN: molecular_function unknown; INVOLVED IN: biological_process unknown; LOCATED IN: plasma membrane; EXPRESSED IN: callus; CONTAINS InterPro DOMAIN/s: Yip1 domain (InterPro:IPR006977); BEST Arabidopsis thaliana protein match is: Integral membrane Yip1 family protein (TAIR:AT2G18840.1); Has 30201 Blast hits to 17322 proteins in 780 species: Archae - 12; Bacteria - 1396; Metazoa - 17338; Fungi - 3422; Plants - 5037; Viruses - 0; Other Eukaryotes - 2996 (source: NCBI BLink).
Bo3g175880.1	NA	C03	NA	NA	NA	NA	NA	NA	NA	NA	NA	NA	NA	NA	NA	NA	NA	6.93e-05	0.00226422	0.00637909	0.666224	-0.273955	C03_061787527_061788168	AT2G26630.1	transposable element gene	transposase IS4 family protein, contains Pfam profile: PF01609 transposase DDE domain
Bo3g177120.1	NA	C03	NA	NA	NA	NA	NA	NA	NA	NA	NA	NA	NA	NA	NA	NA	NA	0.0010104	0.0130527	0.0378226	0.666224	-0.226326	C03_061985101_061986172	AT4G29510.1	arginine methyltransferase 11	arginine methyltransferase 11 (PRMT11); FUNCTIONS IN: protein-arginine N-methyltransferase activity; INVOLVED IN: protein amino acid methylation; LOCATED IN: nucleus; EXPRESSED IN: 22 plant structures; EXPRESSED DURING: 13 growth stages; CONTAINS InterPro DOMAIN/s: Ribosomal L11 methyltransferase, PrmA (InterPro:IPR010456); BEST Arabidopsis thaliana protein match is: protein arginine methyltransferase 1A (TAIR:AT2G19670.1); Has 2778 Blast hits to 2730 proteins in 659 species: Archae - 61; Bacteria - 655; Metazoa - 1180; Fungi - 241; Plants - 326; Viruses - 1; Other Eukaryotes - 314 (source: NCBI BLink).
Bo3g178210.1	NA	C03	3.13e-06	0.000530521	0.00125316	0.648193	-0.193352	NA	NA	NA	NA	NA	NA	NA	NA	NA	NA	NA	NA	NA	NA	NA	C03_062075900_062077598	AT1G49880.1	Erv1/Alr family protein	Erv1/Alr family protein; FUNCTIONS IN: thiol oxidase activity; INVOLVED IN: oxidation reduction; EXPRESSED IN: 15 plant structures; EXPRESSED DURING: 7 growth stages; CONTAINS InterPro DOMAIN/s: ERV/ALR sulphydryl oxidase (InterPro:IPR017905), Erv1/Alr (InterPro:IPR006863); Has 843 Blast hits to 843 proteins in 218 species: Archae - 0; Bacteria - 1; Metazoa - 134; Fungi - 258; Plants - 61; Viruses - 64; Other Eukaryotes - 325 (source: NCBI BLink).
Bo3g178370.1	NA	C03	NA	NA	NA	NA	NA	NA	NA	NA	NA	NA	NA	NA	NA	NA	NA	0.000281152	0.00566059	0.0160519	0.666224	-0.243677	C03_062203601_062211708	AT1G50200.2	Alanyl-tRNA synthetase	Alanyl-tRNA synthetase (ALATS); FUNCTIONS IN: alanine-tRNA ligase activity, ligase activity, forming aminoacyl-tRNA and related compounds, nucleotide binding, ATP binding, nucleic acid binding; INVOLVED IN: alanyl-tRNA aminoacylation; LOCATED IN: mitochondrion, chloroplast; EXPRESSED IN: 24 plant structures; EXPRESSED DURING: 13 growth stages; CONTAINS InterPro DOMAIN/s: Alanyl-tRNA synthetase, class IIc (InterPro:IPR002318), Threonyl/alanyl tRNA synthetase, class II-like, putative editing domain (InterPro:IPR018163), Alanyl-tRNA synthetase, class IIc, anti-codon-binding domain (InterPro:IPR018162), Alanyl-tRNA synthetase, class IIc, core domain (InterPro:IPR018165), Threonyl/alanyl tRNA synthetase, SAD (InterPro:IPR012947), Alanyl-tRNA synthetase, class IIc, N-terminal (InterPro:IPR018164), Phosphoesterase, DHHA1 (InterPro:IPR003156); BEST Arabidopsis thaliana protein match is: Alanyl-tRNA synthetase, class IIc (TAIR:AT5G22800.1).
Bo3g179730.1	NA	C03	NA	NA	NA	NA	NA	NA	NA	NA	NA	NA	NA	NA	NA	NA	NA	0.000107647	0.00303086	0.00854392	0.666224	0.275264	C03_062555007_062557414	AT1G51310.1	transferases;tRNA (5-methylaminomethyl-2-thiouridylate)-methyltransferases	transferases;tRNA (5-methylaminomethyl-2-thiouridylate)-methyltransferases; FUNCTIONS IN: tRNA (5-methylaminomethyl-2-thiouridylate)-methyltransferase activity, transferase activity; INVOLVED IN: tRNA processing, RNA processing; LOCATED IN: chloroplast, cytoplasm; EXPRESSED IN: 23 plant structures; EXPRESSED DURING: 13 growth stages; CONTAINS InterPro DOMAIN/s: Rossmann-like alpha/beta/alpha sandwich fold (InterPro:IPR014729), tRNA-specific 2-thiouridylase (InterPro:IPR004506); Has 8544 Blast hits to 8538 proteins in 2600 species: Archae - 0; Bacteria - 5626; Metazoa - 134; Fungi - 60; Plants - 58; Viruses - 0; Other Eukaryotes - 2666 (source: NCBI BLink).
Bo3g180970.1	NA	C03	NA	NA	NA	NA	NA	2.86e-05	0.0130709	0.0187021	0.765803	0.289653	NA	NA	NA	NA	NA	0.000546225	0.00869039	0.0250243	0.666224	-0.228729	C03_062695147_062698894	AT1G52600.1	Peptidase S24/S26A/S26B/S26C family protein	Peptidase S24/S26A/S26B/S26C family protein; FUNCTIONS IN: peptidase activity; INVOLVED IN: proteolysis, signal peptide processing; LOCATED IN: endoplasmic reticulum, plasma membrane, membrane; EXPRESSED IN: 26 plant structures; EXPRESSED DURING: 14 growth stages; CONTAINS InterPro DOMAIN/s: Peptidase S24/S26A/S26B, conserved region (InterPro:IPR019759), Peptidase S26B, eukaryotic signal peptidase (InterPro:IPR001733), Peptidase S24/S26A/S26B/S26C (InterPro:IPR015927); BEST Arabidopsis thaliana protein match is: Peptidase S24/S26A/S26B/S26C family protein (TAIR:AT3G15710.1); Has 958 Blast hits to 958 proteins in 409 species: Archae - 89; Bacteria - 293; Metazoa - 225; Fungi - 153; Plants - 91; Viruses - 0; Other Eukaryotes - 107 (source: NCBI BLink).
Bo3g181020.1	NA	C03	NA	NA	NA	NA	NA	0.000116188	0.0216813	0.0353226	0.765803	0.280332	NA	NA	NA	NA	NA	NA	NA	NA	NA	NA	C03_062719101_062721252	AT1G52600.1	Peptidase S24/S26A/S26B/S26C family protein	Peptidase S24/S26A/S26B/S26C family protein; FUNCTIONS IN: peptidase activity; INVOLVED IN: proteolysis, signal peptide processing; LOCATED IN: endoplasmic reticulum, plasma membrane, membrane; EXPRESSED IN: 26 plant structures; EXPRESSED DURING: 14 growth stages; CONTAINS InterPro DOMAIN/s: Peptidase S24/S26A/S26B, conserved region (InterPro:IPR019759), Peptidase S26B, eukaryotic signal peptidase (InterPro:IPR001733), Peptidase S24/S26A/S26B/S26C (InterPro:IPR015927); BEST Arabidopsis thaliana protein match is: Peptidase S24/S26A/S26B/S26C family protein (TAIR:AT3G15710.1); Has 958 Blast hits to 958 proteins in 409 species: Archae - 89; Bacteria - 293; Metazoa - 225; Fungi - 153; Plants - 91; Viruses - 0; Other Eukaryotes - 107 (source: NCBI BLink).
Bo3g183840.1	NA	C03	8.85e-05	0.00410565	0.0110613	0.648193	0.167335	NA	NA	NA	NA	NA	NA	NA	NA	NA	NA	0.00041068	0.00725883	0.0206521	0.666224	-0.240608	C03_063477960_063479583	AT1G53240.1	Lactate/malate dehydrogenase family protein	Lactate/malate dehydrogenase family protein; FUNCTIONS IN: malate dehydrogenase activity, copper ion binding; INVOLVED IN: response to cadmium ion, response to salt stress, response to cold, defense response to bacterium, peptidyl-cysteine S-nitrosylation; LOCATED IN: mitochondrion, cell wall, chloroplast; EXPRESSED IN: 26 plant structures; EXPRESSED DURING: 15 growth stages; CONTAINS InterPro DOMAIN/s: Lactate/malate dehydrogenase, C-terminal (InterPro:IPR022383), Malate dehydrogenase, NAD-dependent, eukaryote/gamma proteobacteria (InterPro:IPR010097), NAD(P)-binding domain (InterPro:IPR016040), L-lactate/malate dehydrogenase (InterPro:IPR001557), Lactate/malate dehydrogenase, N-terminal (InterPro:IPR001236), Malate dehydrogenase, active site (InterPro:IPR001252), Lactate dehydrogenase/glycoside hydrolase, family 4, C-terminal (InterPro:IPR015955); BEST Arabidopsis thaliana protein match is: Lactate/malate dehydrogenase family protein (TAIR:AT3G15020.1); Has 17502 Blast hits to 17499 proteins in 5422 species: Archae - 240; Bacteria - 12205; Metazoa - 1281; Fungi - 536; Plants - 649; Viruses - 0; Other Eukaryotes - 2591 (source: NCBI BLink).
Bo3g183850.1	NA	C03	0.000635463	0.0141611	0.0335245	0.648193	0.161733	NA	NA	NA	NA	NA	NA	NA	NA	NA	NA	NA	NA	NA	NA	NA	C03_063482879_063484266	AT1G53250.1		unknown protein; BEST Arabidopsis thaliana protein match is: unknown protein (TAIR:AT1G53800.1); Has 11909 Blast hits to 7704 proteins in 757 species: Archae - 51; Bacteria - 1338; Metazoa - 4550; Fungi - 987; Plants - 464; Viruses - 24; Other Eukaryotes - 4495 (source: NCBI BLink).
Bo3g183860.1	NA	C03	0.000566409	0.0132859	0.0314514	0.648193	0.152289	NA	NA	NA	NA	NA	NA	NA	NA	NA	NA	NA	NA	NA	NA	NA	C03_063487731_063490170	AT1G53280.1	Class I glutamine amidotransferase-like superfamily protein	Class I glutamine amidotransferase-like superfamily protein; INVOLVED IN: biological_process unknown; LOCATED IN: chloroplast; EXPRESSED IN: 23 plant structures; EXPRESSED DURING: 13 growth stages; CONTAINS InterPro DOMAIN/s: DJ-1 (InterPro:IPR006287), ThiJ/PfpI (InterPro:IPR002818); BEST Arabidopsis thaliana protein match is: Class I glutamine amidotransferase-like superfamily protein (TAIR:AT3G14990.1); Has 10790 Blast hits to 6453 proteins in 1943 species: Archae - 322; Bacteria - 9097; Metazoa - 532; Fungi - 91; Plants - 351; Viruses - 0; Other Eukaryotes - 397 (source: NCBI BLink).
Bo3g183950.1	NA	C03	0.000577043	0.0134271	0.0317767	0.648193	0.180136	NA	NA	NA	NA	NA	NA	NA	NA	NA	NA	0.000156394	0.00383636	0.0109226	0.666224	-0.273397	C03_063578157_063578671			#N/A
Bo3g184730.1	NA	C03	NA	NA	NA	NA	NA	NA	NA	NA	NA	NA	0.000238805	0.0211847	0.037214	0.701997	0.338748	NA	NA	NA	NA	NA	C03_064197878_064199838	AT1G55110.1	indeterminate(ID)-domain 7	indeterminate(ID)-domain 7 (IDD7); FUNCTIONS IN: sequence-specific DNA binding transcription factor activity, zinc ion binding, nucleic acid binding; INVOLVED IN: regulation of transcription; LOCATED IN: intracellular; EXPRESSED IN: 22 plant structures; EXPRESSED DURING: 13 growth stages; CONTAINS InterPro DOMAIN/s: Zinc finger, C2H2-like (InterPro:IPR015880), Zinc finger, C2H2-type (InterPro:IPR007087); BEST Arabidopsis thaliana protein match is: indeterminate(ID)-domain 11 (TAIR:AT3G13810.1); Has 54650 Blast hits to 21530 proteins in 476 species: Archae - 0; Bacteria - 0; Metazoa - 51826; Fungi - 384; Plants - 807; Viruses - 2; Other Eukaryotes - 1631 (source: NCBI BLink).
Bo3g185530.1	NA	C03	NA	NA	NA	NA	NA	NA	NA	NA	NA	NA	0.000146854	0.0165534	0.0303384	0.701997	0.295204	NA	NA	NA	NA	NA	C03_064799421_064800056	AT5G51280.1	DEAD-box protein abstrakt, putative	DEAD-box protein abstrakt, putative; FUNCTIONS IN: helicase activity, zinc ion binding, ATP-dependent helicase activity, nucleic acid binding, ATP binding; LOCATED IN: cellular_component unknown; EXPRESSED IN: 22 plant structures; EXPRESSED DURING: 13 growth stages; CONTAINS InterPro DOMAIN/s: RNA helicase, DEAD-box type, Q motif (InterPro:IPR014014), DNA/RNA helicase, DEAD/DEAH box type, N-terminal (InterPro:IPR011545), DEAD-like helicase, N-terminal (InterPro:IPR014001), DNA/RNA helicase, C-terminal (InterPro:IPR001650), Zinc finger, CCHC-type (InterPro:IPR001878), Helicase, superfamily 1/2, ATP-binding domain (InterPro:IPR014021); BEST Arabidopsis thaliana protein match is: DEA(D/H)-box RNA helicase family protein (TAIR:AT4G33370.1); Has 46358 Blast hits to 45535 proteins in 3129 species: Archae - 906; Bacteria - 23651; Metazoa - 6388; Fungi - 4930; Plants - 2690; Viruses - 10; Other Eukaryotes - 7783 (source: NCBI BLink).
Bo3g185650.1	NA	C03	NA	NA	NA	NA	NA	NA	NA	NA	NA	NA	NA	NA	NA	NA	NA	0.00115519	0.0143485	0.0412977	0.666224	0.220668	C03_064842047_064844660	AT1G55850.1	cellulose synthase like E1	cellulose synthase like E1 (CSLE1); FUNCTIONS IN: cellulose synthase activity, transferase activity, transferring glycosyl groups; INVOLVED IN: plant-type cell wall biogenesis, cellulose biosynthetic process, polysaccharide biosynthetic process; LOCATED IN: endoplasmic reticulum, plasma membrane; EXPRESSED IN: 24 plant structures; EXPRESSED DURING: 13 growth stages; CONTAINS InterPro DOMAIN/s: Cellulose synthase (InterPro:IPR005150); BEST Arabidopsis thaliana protein match is: cellulose synthase like G2 (TAIR:AT4G24000.1); Has 2588 Blast hits to 1976 proteins in 305 species: Archae - 7; Bacteria - 382; Metazoa - 5; Fungi - 13; Plants - 2129; Viruses - 0; Other Eukaryotes - 52 (source: NCBI BLink).
Bo4g001190.1	NA	C04	0.000585481	0.0135225	0.0320333	0.648193	0.0936311	NA	NA	NA	NA	NA	NA	NA	NA	NA	NA	NA	NA	NA	NA	NA	C04_000120323_000121857			#N/A
Bo4g001200.1	NA	C04	0.000186106	0.00669416	0.017089	0.648193	0.0791773	NA	NA	NA	NA	NA	NA	NA	NA	NA	NA	NA	NA	NA	NA	NA	C04_000125677_000127292	AT2G47590.1	photolyase/blue-light receptor 2	photolyase/blue-light receptor 2 (PHR2); FUNCTIONS IN: DNA photolyase activity; INVOLVED IN: DNA repair; LOCATED IN: cellular_component unknown; EXPRESSED IN: 22 plant structures; EXPRESSED DURING: 13 growth stages; CONTAINS InterPro DOMAIN/s: Rossmann-like alpha/beta/alpha sandwich fold (InterPro:IPR014729), DNA photolyase, N-terminal (InterPro:IPR006050), DNA photolyase, FAD-binding/Cryptochrome, C-terminal (InterPro:IPR005101); BEST Arabidopsis thaliana protein match is: cryptochrome 3 (TAIR:AT5G24850.1); Has 4854 Blast hits to 4851 proteins in 1205 species: Archae - 82; Bacteria - 2283; Metazoa - 348; Fungi - 105; Plants - 417; Viruses - 0; Other Eukaryotes - 1619 (source: NCBI BLink).
Bo4g002380.1	NA	C04	0.000940051	0.0176425	0.0418062	0.648193	0.103057	NA	NA	NA	NA	NA	NA	NA	NA	NA	NA	NA	NA	NA	NA	NA	C04_000199496_000204840	AT2G47680.1	zinc finger (CCCH type) helicase family protein	zinc finger (CCCH type) helicase family protein; FUNCTIONS IN: helicase activity, zinc ion binding, nucleic acid binding, ATP binding, ATP-dependent helicase activity; INVOLVED IN: nucleobase, nucleoside, nucleotide and nucleic acid metabolic process; LOCATED IN: chloroplast; EXPRESSED IN: 19 plant structures; EXPRESSED DURING: 13 growth stages; CONTAINS InterPro DOMAIN/s: Zinc finger, CCCH-type (InterPro:IPR000571), DNA/RNA helicase, DEAD/DEAH box type, N-terminal (InterPro:IPR011545), DEAD-like helicase, N-terminal (InterPro:IPR014001), DNA/RNA helicase, C-terminal (InterPro:IPR001650), Helicase, superfamily 1/2, ATP-binding domain (InterPro:IPR014021); BEST Arabidopsis thaliana protein match is: DEA(D/H)-box RNA helicase family protein (TAIR:AT2G01130.1); Has 9601 Blast hits to 8936 proteins in 1526 species: Archae - 0; Bacteria - 3317; Metazoa - 2456; Fungi - 1337; Plants - 806; Viruses - 205; Other Eukaryotes - 1480 (source: NCBI BLink).
Bo4g002420.1	NA	C04	0.00113044	0.0197215	0.0464682	0.648193	0.154802	NA	NA	NA	NA	NA	NA	NA	NA	NA	NA	NA	NA	NA	NA	NA	C04_000245668_000249612	AT3G62870.1	Ribosomal protein L7Ae/L30e/S12e/Gadd45 family protein	Ribosomal protein L7Ae/L30e/S12e/Gadd45 family protein; FUNCTIONS IN: structural constituent of ribosome; INVOLVED IN: translation; LOCATED IN: cytosolic ribosome, cytosolic large ribosomal subunit, plasma membrane, membrane; EXPRESSED IN: 25 plant structures; EXPRESSED DURING: 13 growth stages; CONTAINS InterPro DOMAIN/s: Ribosomal protein L7A/L8 (InterPro:IPR001921), Ribosomal protein L7Ae/L8/Nhp2 family (InterPro:IPR018492), Ribosomal protein L7Ae/L30e/S12e/Gadd45 (InterPro:IPR004038), Ribosomal protein L7Ae conserved site (InterPro:IPR004037); BEST Arabidopsis thaliana protein match is: Ribosomal protein L7Ae/L30e/S12e/Gadd45 family protein (TAIR:AT2G47610.1); Has 2083 Blast hits to 2081 proteins in 414 species: Archae - 338; Bacteria - 1; Metazoa - 718; Fungi - 357; Plants - 268; Viruses - 0; Other Eukaryotes - 401 (source: NCBI BLink).
Bo4g003500.1	NA	C04	0.000129574	0.00532423	0.0138957	0.648193	0.200896	NA	NA	NA	NA	NA	NA	NA	NA	NA	NA	NA	NA	NA	NA	NA	C04_000290769_000293050	AT2G47470.1	thioredoxin family protein	UNFERTILIZED EMBRYO SAC 5 (UNE5); FUNCTIONS IN: protein disulfide isomerase activity; INVOLVED IN: in 6 processes; LOCATED IN: endoplasmic reticulum, plasma membrane, plant-type cell wall; EXPRESSED IN: 26 plant structures; EXPRESSED DURING: 15 growth stages; CONTAINS InterPro DOMAIN/s: Thioredoxin fold (InterPro:IPR012335), Disulphide isomerase (InterPro:IPR005788), Thioredoxin domain (InterPro:IPR013766), Endoplasmic reticulum, protein ERp29, C-terminal (InterPro:IPR011679), Thioredoxin, conserved site (InterPro:IPR017937), Thioredoxin-like subdomain (InterPro:IPR006662), Thioredoxin-like (InterPro:IPR017936), Thioredoxin-like fold (InterPro:IPR012336); BEST Arabidopsis thaliana protein match is: PDI-like 2-2 (TAIR:AT1G04980.1); Has 37720 Blast hits to 19404 proteins in 2983 species: Archae - 403; Bacteria - 17657; Metazoa - 6433; Fungi - 2162; Plants - 3420; Viruses - 32; Other Eukaryotes - 7613 (source: NCBI BLink).
Bo4g008160.1	NA	C04	NA	NA	NA	NA	NA	NA	NA	NA	NA	NA	3.91e-05	0.00872641	0.0153007	0.701997	0.362077	NA	NA	NA	NA	NA	C04_000961042_000961973			#N/A
Bo4g012950.1	NA	C04	NA	NA	NA	NA	NA	NA	NA	NA	NA	NA	NA	NA	NA	NA	NA	0.0012646	0.0152378	0.0437961	0.666224	0.211504	C04_001543640_001545583	AT2G41080.1	Tetratricopeptide repeat (TPR)-like superfamily protein	Tetratricopeptide repeat (TPR)-like superfamily protein; CONTAINS InterPro DOMAIN/s: Pentatricopeptide repeat (InterPro:IPR002885); BEST Arabidopsis thaliana protein match is: Pentatricopeptide repeat (PPR) superfamily protein (TAIR:AT4G13650.1); Has 35775 Blast hits to 12998 proteins in 218 species: Archae - 0; Bacteria - 5; Metazoa - 12; Fungi - 37; Plants - 35395; Viruses - 0; Other Eukaryotes - 326 (source: NCBI BLink).
Bo4g013280.1	NA	C04	NA	NA	NA	NA	NA	NA	NA	NA	NA	NA	0.000247533	0.0215244	0.0377365	0.701997	0.336091	NA	NA	NA	NA	NA	C04_001736533_001739357	AT2G41450.2	N-acetyltransferases;N-acetyltransferases	N-acetyltransferases;N-acetyltransferases; FUNCTIONS IN: N-acetyltransferase activity; INVOLVED IN: metabolic process; LOCATED IN: intracellular; EXPRESSED IN: synergid; CONTAINS InterPro DOMAIN/s: GCN5-related N-acetyltransferase, C-terminal (InterPro:IPR022610), GCN5-related N-acetyltransferase (InterPro:IPR000182), Acyl-CoA N-acyltransferase (InterPro:IPR016181), BRCT (InterPro:IPR001357); BEST Arabidopsis thaliana protein match is: BRCT domain-containing DNA repair protein (TAIR:AT4G03130.1); Has 30201 Blast hits to 17322 proteins in 780 species: Archae - 12; Bacteria - 1396; Metazoa - 17338; Fungi - 3422; Plants - 5037; Viruses - 0; Other Eukaryotes - 2996 (source: NCBI BLink).
Bo4g013500.1	NA	C04	NA	NA	NA	NA	NA	NA	NA	NA	NA	NA	NA	NA	NA	NA	NA	0.0012253	0.0148803	0.0429105	0.666224	-0.22188	C04_001862016_001866175	AT2G41770.1	Protein of unknown function (DUF288)	Protein of unknown function (DUF288); CONTAINS InterPro DOMAIN/s: Protein of unknown function DUF288 (InterPro:IPR005049); BEST Arabidopsis thaliana protein match is: Protein of unknown function (DUF288) (TAIR:AT3G57420.1); Has 196 Blast hits to 196 proteins in 30 species: Archae - 2; Bacteria - 9; Metazoa - 51; Fungi - 0; Plants - 63; Viruses - 0; Other Eukaryotes - 71 (source: NCBI BLink).
Bo4g015900.1	NA	C04	NA	NA	NA	NA	NA	NA	NA	NA	NA	NA	NA	NA	NA	NA	NA	0.000306701	0.0060064	0.017002	0.666224	-0.200364	C04_002147895_002148388	AT1G75350.1	Ribosomal protein L31	embryo defective 2184 (emb2184); FUNCTIONS IN: structural constituent of ribosome; INVOLVED IN: translation, ribosome biogenesis, embryo development ending in seed dormancy; LOCATED IN: ribosome, chloroplast, chloroplast stroma, chloroplast envelope; EXPRESSED IN: 23 plant structures; EXPRESSED DURING: 14 growth stages; CONTAINS InterPro DOMAIN/s: Ribosomal protein L31 (InterPro:IPR002150); Has 1009 Blast hits to 1009 proteins in 370 species: Archae - 0; Bacteria - 720; Metazoa - 0; Fungi - 0; Plants - 59; Viruses - 0; Other Eukaryotes - 230 (source: NCBI BLink).
Bo4g018500.1	NA	C04	NA	NA	NA	NA	NA	NA	NA	NA	NA	NA	NA	NA	NA	NA	NA	0.000834394	0.01145	0.0332993	0.666224	0.245445	C04_002453405_002454665	AT4G17250.1		unknown protein; BEST Arabidopsis thaliana protein match is: unknown protein (TAIR:AT5G47580.1); Has 31 Blast hits to 31 proteins in 6 species: Archae - 0; Bacteria - 0; Metazoa - 0; Fungi - 0; Plants - 31; Viruses - 0; Other Eukaryotes - 0 (source: NCBI BLink).
Bo4g019650.1	NA	C04	NA	NA	NA	NA	NA	NA	NA	NA	NA	NA	0.000259387	0.0218569	0.0384221	0.701997	0.358939	NA	NA	NA	NA	NA	C04_002555365_002556832	AT2G43190.2	ribonuclease P family protein	ribonuclease P family protein; FUNCTIONS IN: ribonuclease activity, ribonuclease P activity, RNA binding; INVOLVED IN: tRNA processing, mRNA cleavage, rRNA processing; LOCATED IN: ribonuclease P complex, nucleolar ribonuclease P complex, ribonuclease MRP complex; EXPRESSED IN: 23 plant structures; EXPRESSED DURING: 14 growth stages; CONTAINS InterPro DOMAIN/s: Ribonuclease P/MRP, subunit p29, eukaryotic/archaeal (InterPro:IPR002730), Ribonuclease P/MRP, p29 subunit, eukaryotic (InterPro:IPR016848); Has 287 Blast hits to 287 proteins in 153 species: Archae - 0; Bacteria - 0; Metazoa - 118; Fungi - 100; Plants - 32; Viruses - 0; Other Eukaryotes - 37 (source: NCBI BLink).
Bo4g019770.1	NA	C04	NA	NA	NA	NA	NA	NA	NA	NA	NA	NA	NA	NA	NA	NA	NA	0.000973165	0.0127267	0.0368947	0.666224	0.229649	C04_002611587_002615240	AT5G09950.1	Tetratricopeptide repeat (TPR)-like superfamily protein	Tetratricopeptide repeat (TPR)-like superfamily protein; CONTAINS InterPro DOMAIN/s: Pentatricopeptide repeat (InterPro:IPR002885); BEST Arabidopsis thaliana protein match is: Tetratricopeptide repeat (TPR)-like superfamily protein (TAIR:AT1G16480.1); Has 58090 Blast hits to 13690 proteins in 227 species: Archae - 0; Bacteria - 7; Metazoa - 25; Fungi - 46; Plants - 57493; Viruses - 0; Other Eukaryotes - 519 (source: NCBI BLink).
Bo4g019840.1	NA	C04	NA	NA	NA	NA	NA	NA	NA	NA	NA	NA	NA	NA	NA	NA	NA	1.64e-07	5.29e-05	0.00012512	0.666224	0.370697	C04_002658832_002661631	AT2G43500.2	Plant regulator RWP-RK family protein	Plant regulator RWP-RK family protein; FUNCTIONS IN: sequence-specific DNA binding transcription factor activity; INVOLVED IN: regulation of transcription; LOCATED IN: cellular_component unknown; EXPRESSED IN: 18 plant structures; EXPRESSED DURING: 9 growth stages; CONTAINS InterPro DOMAIN/s: Octicosapeptide/Phox/Bem1p (InterPro:IPR000270), Plant regulator RWP-RK (InterPro:IPR003035); BEST Arabidopsis thaliana protein match is: Plant regulator RWP-RK family protein (TAIR:AT3G59580.2); Has 665 Blast hits to 521 proteins in 81 species: Archae - 0; Bacteria - 147; Metazoa - 3; Fungi - 2; Plants - 476; Viruses - 0; Other Eukaryotes - 37 (source: NCBI BLink).
Bo4g020900.1	NA	C04	NA	NA	NA	NA	NA	NA	NA	NA	NA	NA	NA	NA	NA	NA	NA	0.000178969	0.00422954	0.0119317	0.666224	0.305368	C04_002712740_002713161			#N/A
Bo4g021040.1	NA	C04	0.000549304	0.0130246	0.0309229	0.648193	0.152317	NA	NA	NA	NA	NA	NA	NA	NA	NA	NA	NA	NA	NA	NA	NA	C04_002794137_002796044	AT2G43790.1	MAP kinase 6	MAP kinase 6 (MPK6); FUNCTIONS IN: MAP kinase activity, kinase activity; INVOLVED IN: in 20 processes; LOCATED IN: trans-Golgi network, preprophase band, phragmoplast; EXPRESSED IN: 27 plant structures; EXPRESSED DURING: 15 growth stages; CONTAINS InterPro DOMAIN/s: Protein kinase, ATP binding site (InterPro:IPR017441), JNK MAP kinase (InterPro:IPR008351), Serine/threonine-protein kinase domain (InterPro:IPR002290), Serine/threonine-protein kinase-like domain (InterPro:IPR017442), Protein kinase-like domain (InterPro:IPR011009), Serine/threonine-protein kinase, active site (InterPro:IPR008271), MAP kinase, conserved site (InterPro:IPR003527), Protein kinase, catalytic domain (InterPro:IPR000719); BEST Arabidopsis thaliana protein match is: mitogen-activated protein kinase 3 (TAIR:AT3G45640.1); Has 124968 Blast hits to 123484 proteins in 4565 species: Archae - 94; Bacteria - 13025; Metazoa - 47222; Fungi - 12634; Plants - 30512; Viruses - 574; Other Eukaryotes - 20907 (source: NCBI BLink).
Bo4g021070.1	NA	C04	NA	NA	NA	NA	NA	NA	NA	NA	NA	NA	NA	NA	NA	NA	NA	0.00109788	0.0138452	0.0399464	0.666224	-0.206159	C04_002815561_002817053	AT2G43840.1	UDP-glycosyltransferase 74 F1	UDP-glycosyltransferase 74 F1 (UGT74F1); CONTAINS InterPro DOMAIN/s: UDP-glucuronosyl/UDP-glucosyltransferase (InterPro:IPR002213); BEST Arabidopsis thaliana protein match is: UDP-glucosyltransferase 74F2 (TAIR:AT2G43820.1); Has 8300 Blast hits to 8222 proteins in 540 species: Archae - 0; Bacteria - 767; Metazoa - 2272; Fungi - 26; Plants - 5053; Viruses - 115; Other Eukaryotes - 67 (source: NCBI BLink).
Bo4g021190.1	NA	C04	NA	NA	NA	NA	NA	0.000151358	0.0254923	0.0389333	0.765803	0.208567	NA	NA	NA	NA	NA	NA	NA	NA	NA	NA	C04_002875324_002878068	AT2G43980.1	inositol 1,3,4-trisphosphate 5/6-kinase 4	inositol 1,3,4-trisphosphate 5/6-kinase 4 (ITPK4); FUNCTIONS IN: magnesium ion binding, inositol-1,3,4-trisphosphate 5/6-kinase activity, catalytic activity, ATP binding, inositol tetrakisphosphate 1-kinase activity; INVOLVED IN: inositol trisphosphate metabolic process; LOCATED IN: intracellular; EXPRESSED IN: 22 plant structures; EXPRESSED DURING: 13 growth stages; CONTAINS InterPro DOMAIN/s: Inositol-tetrakisphosphate 1-kinase, uncharacterised-N-terminal (InterPro:IPR017418), Inositol 1, 3, 4-trisphosphate 56-kinase (InterPro:IPR008656); BEST Arabidopsis thaliana protein match is: Inositol 1,3,4-trisphosphate 5/6-kinase family protein (TAIR:AT4G08170.2); Has 388 Blast hits to 384 proteins in 77 species: Archae - 0; Bacteria - 0; Metazoa - 95; Fungi - 0; Plants - 245; Viruses - 0; Other Eukaryotes - 48 (source: NCBI BLink).
Bo4g021310.1	NA	C04	0.000352301	0.00990368	0.0242531	0.648193	0.271464	6.23e-05	0.0171713	0.0270408	0.765803	0.308386	0.000439219	0.028028	0.0468245	0.701997	-0.267134	4.03e-06	0.000366243	0.000965697	0.666224	-0.321247	C04_002939546_002941648	AT2G44150.1	histone-lysine N-methyltransferase ASHH3	histone-lysine N-methyltransferase ASHH3 (ASHH3); FUNCTIONS IN: histone-lysine N-methyltransferase activity; INVOLVED IN: biological_process unknown; LOCATED IN: nucleus; EXPRESSED IN: 23 plant structures; EXPRESSED DURING: 13 growth stages; CONTAINS InterPro DOMAIN/s: SET domain (InterPro:IPR001214), Post-SET domain (InterPro:IPR003616), AWS (InterPro:IPR006560); BEST Arabidopsis thaliana protein match is: histone-lysine N-methyltransferase ASHH4 (TAIR:AT3G59960.1); Has 5334 Blast hits to 5316 proteins in 470 species: Archae - 2; Bacteria - 417; Metazoa - 2223; Fungi - 539; Plants - 1028; Viruses - 0; Other Eukaryotes - 1125 (source: NCBI BLink).
Bo4g021350.1	NA	C04	9.05e-05	0.00416845	0.0112109	0.648193	-0.152791	NA	NA	NA	NA	NA	NA	NA	NA	NA	NA	1.24e-08	9.24e-06	1.64e-05	0.666224	0.401696	C04_002958430_002960285	AT2G44210.1	Protein of Unknown Function (DUF239)	Protein of Unknown Function (DUF239); INVOLVED IN: biological_process unknown; LOCATED IN: endomembrane system; EXPRESSED IN: 22 plant structures; EXPRESSED DURING: 14 growth stages; CONTAINS InterPro DOMAIN/s: Protein of unknown function DUF239, plant (InterPro:IPR004314); BEST Arabidopsis thaliana protein match is: Protein of Unknown Function (DUF239) (TAIR:AT1G55360.1); Has 745 Blast hits to 697 proteins in 28 species: Archae - 0; Bacteria - 14; Metazoa - 0; Fungi - 10; Plants - 721; Viruses - 0; Other Eukaryotes - 0 (source: NCBI BLink).
Bo4g021380.1	NA	C04	6.84e-05	0.00349528	0.00942579	0.648193	-0.220796	NA	NA	NA	NA	NA	NA	NA	NA	NA	NA	5.82e-06	0.000462922	0.00123047	0.666224	0.317157	C04_002980256_002982063	AT2G44230.1	Plant protein of unknown function (DUF946)	Plant protein of unknown function (DUF946); FUNCTIONS IN: molecular_function unknown; INVOLVED IN: N-terminal protein myristoylation; LOCATED IN: chloroplast; EXPRESSED IN: 21 plant structures; EXPRESSED DURING: 12 growth stages; CONTAINS InterPro DOMAIN/s: Protein of unknown function DUF946 (InterPro:IPR009291); BEST Arabidopsis thaliana protein match is: Plant protein of unknown function (DUF946) (TAIR:AT2G44260.1); Has 432 Blast hits to 414 proteins in 115 species: Archae - 0; Bacteria - 34; Metazoa - 43; Fungi - 133; Plants - 207; Viruses - 0; Other Eukaryotes - 15 (source: NCBI BLink).
Bo4g023890.1	NA	C04	NA	NA	NA	NA	NA	NA	NA	NA	NA	NA	NA	NA	NA	NA	NA	0.00052265	0.00850122	0.0242896	0.666224	-0.202013	C04_003423601_003425819	AT2G44610.1	Ras-related small GTP-binding family protein	RAB6A; FUNCTIONS IN: protein binding, GTP binding; INVOLVED IN: secretion by cell; LOCATED IN: plasma membrane, membrane fraction; EXPRESSED IN: 25 plant structures; EXPRESSED DURING: 15 growth stages; CONTAINS InterPro DOMAIN/s: Ras GTPase (InterPro:IPR001806), Small GTP-binding protein (InterPro:IPR005225), Small GTPase (InterPro:IPR020851), Ras (InterPro:IPR013753), Ras small GTPase, Rab type (InterPro:IPR003579), Rab6-related (InterPro:IPR015600); BEST Arabidopsis thaliana protein match is: RAB GTPase homolog H1E (TAIR:AT5G10260.1); Has 26612 Blast hits to 26583 proteins in 727 species: Archae - 21; Bacteria - 159; Metazoa - 14143; Fungi - 3598; Plants - 2938; Viruses - 20; Other Eukaryotes - 5733 (source: NCBI BLink).
Bo4g023900.1	NA	C04	NA	NA	NA	NA	NA	NA	NA	NA	NA	NA	0.00027456	0.0229766	0.0392633	0.701997	0.327937	2.89e-05	0.00128736	0.00354561	0.666224	0.289886	C04_003426277_003426868	AT2G44620.1	mitochondrial acyl carrier protein 1	mitochondrial acyl carrier protein 1 (MTACP-1); FUNCTIONS IN: phosphopantetheine binding, acyl carrier activity, cofactor binding; INVOLVED IN: fatty acid biosynthetic process; LOCATED IN: mitochondrion, mitochondrial matrix; EXPRESSED IN: 23 plant structures; EXPRESSED DURING: 15 growth stages; CONTAINS InterPro DOMAIN/s: Phosphopantetheine-binding (InterPro:IPR006163), Acyl carrier protein (ACP) (InterPro:IPR003231), Acyl carrier protein-like (InterPro:IPR009081), Phosphopantetheine attachment site (InterPro:IPR006162); BEST Arabidopsis thaliana protein match is: mitochondrial acyl carrier protein 2 (TAIR:AT1G65290.1); Has 7851 Blast hits to 7848 proteins in 2525 species: Archae - 0; Bacteria - 5315; Metazoa - 204; Fungi - 139; Plants - 352; Viruses - 2; Other Eukaryotes - 1839 (source: NCBI BLink).
Bo4g024060.1	NA	C04	NA	NA	NA	NA	NA	NA	NA	NA	NA	NA	NA	NA	NA	NA	NA	0.000446678	0.00768093	0.0218503	0.666224	0.235739	C04_003502343_003504234	AT2G44760.1	Domain of unknown function (DUF3598)	CONTAINS InterPro DOMAIN/s: Domain of unknown function DUF3598 (InterPro:IPR022017); Has 41 Blast hits to 35 proteins in 15 species: Archae - 0; Bacteria - 0; Metazoa - 0; Fungi - 0; Plants - 41; Viruses - 0; Other Eukaryotes - 0 (source: NCBI BLink).
Bo4g024170.1	NA	C04	2.94e-06	0.000509019	0.00120808	0.648193	-0.259664	NA	NA	NA	NA	NA	NA	NA	NA	NA	NA	2.15e-06	0.000239151	0.000633194	0.666224	0.324054	C04_003611320_003612911	AT2G44920.2	Tetratricopeptide repeat (TPR)-like superfamily protein	Tetratricopeptide repeat (TPR)-like superfamily protein; FUNCTIONS IN: molecular_function unknown; LOCATED IN: thylakoid, thylakoid lumen, chloroplast thylakoid membrane, chloroplast thylakoid lumen, chloroplast; EXPRESSED IN: 24 plant structures; EXPRESSED DURING: 13 growth stages; CONTAINS InterPro DOMAIN/s: Pentapeptide repeat (InterPro:IPR001646); BEST Arabidopsis thaliana protein match is: Pentapeptide repeat-containing protein (TAIR:AT1G12250.1); Has 15593 Blast hits to 6460 proteins in 916 species: Archae - 263; Bacteria - 11679; Metazoa - 260; Fungi - 2; Plants - 261; Viruses - 44; Other Eukaryotes - 3084 (source: NCBI BLink).
Bo4g024680.1	NA	C04	NA	NA	NA	NA	NA	NA	NA	NA	NA	NA	NA	NA	NA	NA	NA	9.56e-05	0.0028024	0.00789645	0.666224	-0.267145	C04_003896093_003897343	AT2G45470.1	FASCICLIN-like arabinogalactan protein 8	FASCICLIN-like arabinogalactan protein 8 (FLA8); LOCATED IN: anchored to plasma membrane, apoplast, plasma membrane, anchored to membrane, plant-type cell wall; EXPRESSED IN: 24 plant structures; EXPRESSED DURING: 14 growth stages; CONTAINS InterPro DOMAIN/s: FAS1 domain (InterPro:IPR000782); BEST Arabidopsis thaliana protein match is: FASCICLIN-like arabinogalactan-protein 10 (TAIR:AT3G60900.1); Has 14155 Blast hits to 6880 proteins in 856 species: Archae - 79; Bacteria - 4506; Metazoa - 1333; Fungi - 788; Plants - 1999; Viruses - 868; Other Eukaryotes - 4582 (source: NCBI BLink).
Bo4g024850.1	NA	C04	4.81e-06	0.00065908	0.00163992	0.648193	-0.199347	NA	NA	NA	NA	NA	NA	NA	NA	NA	NA	6.79e-05	0.00223752	0.00628996	0.666224	0.276618	C04_004021498_004023941	AT2G45660.1	AGAMOUS-like 20	AGAMOUS-like 20 (AGL20); FUNCTIONS IN: sequence-specific DNA binding transcription factor activity; INVOLVED IN: flower development, response to cold, positive regulation of flower development, maintenance of inflorescence meristem identity; LOCATED IN: nucleus; EXPRESSED IN: 22 plant structures; EXPRESSED DURING: 12 growth stages; CONTAINS InterPro DOMAIN/s: Transcription factor, MADS-box (InterPro:IPR002100), Transcription factor, K-box (InterPro:IPR002487); BEST Arabidopsis thaliana protein match is: AGAMOUS-like 42 (TAIR:AT5G62165.3); Has 7364 Blast hits to 7361 proteins in 926 species: Archae - 0; Bacteria - 16; Metazoa - 673; Fungi - 316; Plants - 6262; Viruses - 0; Other Eukaryotes - 97 (source: NCBI BLink).
Bo4g024870.1	NA	C04	5.24e-06	0.000698518	0.00173507	0.648193	-0.212563	NA	NA	NA	NA	NA	NA	NA	NA	NA	NA	4.84e-06	0.00040683	0.0010902	0.666224	0.308071	C04_004042706_004044858	AT2G45690.1	shrunken seed protein (SSE1)	SHRUNKEN SEED 1 (SSE1); CONTAINS InterPro DOMAIN/s: Peroxisome membrane protein, Pex16 (InterPro:IPR013919); Has 261 Blast hits to 259 proteins in 120 species: Archae - 0; Bacteria - 0; Metazoa - 102; Fungi - 93; Plants - 47; Viruses - 0; Other Eukaryotes - 19 (source: NCBI BLink).
Bo4g024890.1	NA	C04	NA	NA	NA	NA	NA	NA	NA	NA	NA	NA	0.000166352	0.0172297	0.0320719	0.701997	0.381035	NA	NA	NA	NA	NA	C04_004052239_004053855	AT2G45720.2	ARM repeat superfamily protein	ARM repeat superfamily protein; FUNCTIONS IN: binding; INVOLVED IN: biological_process unknown; EXPRESSED IN: 22 plant structures; EXPRESSED DURING: 13 growth stages; CONTAINS InterPro DOMAIN/s: Armadillo-like helical (InterPro:IPR011989), Armadillo (InterPro:IPR000225), Armadillo-type fold (InterPro:IPR016024); BEST Arabidopsis thaliana protein match is: ARM repeat superfamily protein (TAIR:AT1G01830.1); Has 35333 Blast hits to 34131 proteins in 2444 species: Archae - 798; Bacteria - 22429; Metazoa - 974; Fungi - 991; Plants - 531; Viruses - 0; Other Eukaryotes - 9610 (source: NCBI BLink).
Bo4g025840.1	NA	C04	3.72e-06	0.000575427	0.0013911	0.648193	-0.158008	NA	NA	NA	NA	NA	NA	NA	NA	NA	NA	8.65e-07	0.000140534	0.000343364	0.666224	0.340676	C04_004654111_004655697	AT2G39840.1	type one serine/threonine protein phosphatase 4	type one serine/threonine protein phosphatase 4 (TOPP4); CONTAINS InterPro DOMAIN/s: Metallophosphoesterase (InterPro:IPR004843), Serine/threonine-specific protein phosphatase/bis(5-nucleosyl)-tetraphosphatase (InterPro:IPR006186); BEST Arabidopsis thaliana protein match is: type one serine/threonine protein phosphatase 2 (TAIR:AT5G59160.3); Has 7176 Blast hits to 6978 proteins in 618 species: Archae - 78; Bacteria - 533; Metazoa - 2415; Fungi - 1410; Plants - 987; Viruses - 16; Other Eukaryotes - 1737 (source: NCBI BLink).
Bo4g025850.1	NA	C04	0.000429494	0.0111192	0.0270167	0.648193	-0.19657	NA	NA	NA	NA	NA	NA	NA	NA	NA	NA	NA	NA	NA	NA	NA	C04_004662186_004666123	AT2G39830.1	DA1-related protein 2	DA1-related protein 2 (DAR2); FUNCTIONS IN: zinc ion binding; LOCATED IN: chloroplast; EXPRESSED IN: 23 plant structures; EXPRESSED DURING: 13 growth stages; CONTAINS InterPro DOMAIN/s: Zinc finger, LIM-type (InterPro:IPR001781), Protein of unknown function DUF3633 (InterPro:IPR022087); BEST Arabidopsis thaliana protein match is: LIM domain-containing protein (TAIR:AT4G36860.1); Has 1539 Blast hits to 1276 proteins in 109 species: Archae - 0; Bacteria - 10; Metazoa - 1178; Fungi - 26; Plants - 170; Viruses - 0; Other Eukaryotes - 155 (source: NCBI BLink).
Bo4g025970.1	NA	C04	0.000410311	0.010832	0.0263514	0.648193	-0.133995	NA	NA	NA	NA	NA	NA	NA	NA	NA	NA	NA	NA	NA	NA	NA	C04_004739005_004740114			#N/A
Bo4g026170.1	NA	C04	NA	NA	NA	NA	NA	NA	NA	NA	NA	NA	NA	NA	NA	NA	NA	0.000500946	0.00830282	0.0236043	0.666224	0.231356	C04_004857818_004858183	AT2G45260.1	Plant protein of unknown function (DUF641)	Plant protein of unknown function (DUF641); FUNCTIONS IN: molecular_function unknown; INVOLVED IN: biological_process unknown; LOCATED IN: plasma membrane; EXPRESSED IN: cultured cell; CONTAINS InterPro DOMAIN/s: Protein of unknown function DUF641, plant (InterPro:IPR006943); BEST Arabidopsis thaliana protein match is: Plant protein of unknown function (DUF641) (TAIR:AT4G34080.1); Has 407 Blast hits to 396 proteins in 44 species: Archae - 0; Bacteria - 10; Metazoa - 42; Fungi - 9; Plants - 286; Viruses - 0; Other Eukaryotes - 60 (source: NCBI BLink).
Bo4g026340.1	NA	C04	0.000734204	0.0152638	0.036346	0.648193	-0.233157	NA	NA	NA	NA	NA	NA	NA	NA	NA	NA	NA	NA	NA	NA	NA	C04_004983493_004984823	AT2G39470.1	PsbP-like protein 2	PsbP-like protein 2 (PPL2); FUNCTIONS IN: calcium ion binding; INVOLVED IN: photosynthesis; LOCATED IN: in 6 components; EXPRESSED IN: 21 plant structures; EXPRESSED DURING: 14 growth stages; CONTAINS InterPro DOMAIN/s: Photosystem II oxygen evolving complex protein PsbP (InterPro:IPR002683), Mog1/PsbP/DUF1795, alpha/beta/alpha sandwich (InterPro:IPR016124), Mog1/PsbP, alpha/beta/alpha sandwich (InterPro:IPR016123); BEST Arabidopsis thaliana protein match is: PsbP-like protein 1 (TAIR:AT3G55330.1); Has 344 Blast hits to 344 proteins in 81 species: Archae - 0; Bacteria - 104; Metazoa - 0; Fungi - 0; Plants - 160; Viruses - 0; Other Eukaryotes - 80 (source: NCBI BLink).
Bo4g026690.1	NA	C04	0.000646305	0.0142688	0.033842	0.648193	0.172308	NA	NA	NA	NA	NA	NA	NA	NA	NA	NA	NA	NA	NA	NA	NA	C04_005211083_005215005	AT2G39130.1	Transmembrane amino acid transporter family protein	Transmembrane amino acid transporter family protein; FUNCTIONS IN: amino acid transmembrane transporter activity; INVOLVED IN: biological_process unknown; LOCATED IN: plasma membrane; EXPRESSED IN: 24 plant structures; EXPRESSED DURING: 15 growth stages; CONTAINS InterPro DOMAIN/s: Amino acid transporter, transmembrane (InterPro:IPR013057); BEST Arabidopsis thaliana protein match is: Transmembrane amino acid transporter family protein (TAIR:AT3G54830.1); Has 5002 Blast hits to 4966 proteins in 291 species: Archae - 22; Bacteria - 61; Metazoa - 1689; Fungi - 998; Plants - 1489; Viruses - 3; Other Eukaryotes - 740 (source: NCBI BLink).
Bo4g027100.1	NA	C04	0.000233136	0.00765287	0.0193638	0.648193	0.252463	NA	NA	NA	NA	NA	NA	NA	NA	NA	NA	NA	NA	NA	NA	NA	C04_005551777_005554732	AT2G38670.1	phosphorylethanolamine cytidylyltransferase 1	phosphorylethanolamine cytidylyltransferase 1 (PECT1); CONTAINS InterPro DOMAIN/s: Rossmann-like alpha/beta/alpha sandwich fold (InterPro:IPR014729), Cytidyltransferase-related (InterPro:IPR004821), Cytidylyltransferase (InterPro:IPR004820); BEST Arabidopsis thaliana protein match is: phosphorylcholine cytidylyltransferase (TAIR:AT2G32260.1); Has 10984 Blast hits to 6001 proteins in 1666 species: Archae - 316; Bacteria - 5963; Metazoa - 682; Fungi - 448; Plants - 283; Viruses - 6; Other Eukaryotes - 3286 (source: NCBI BLink).
Bo4g027240.1	NA	C04	NA	NA	NA	NA	NA	NA	NA	NA	NA	NA	4.6e-05	0.00929624	0.0166623	0.701997	-0.35711	NA	NA	NA	NA	NA	C04_005610126_005610752	AT2G38530.1	lipid transfer protein 2	lipid transfer protein 2 (LTP2); FUNCTIONS IN: lipid binding; INVOLVED IN: programmed cell death, phospholipid transfer to membrane; LOCATED IN: plasma membrane; EXPRESSED IN: 21 plant structures; EXPRESSED DURING: 10 growth stages; CONTAINS InterPro DOMAIN/s: Bifunctional inhibitor/plant lipid transfer protein/seed storage (InterPro:IPR016140), Plant lipid transfer protein/seed storage/trypsin-alpha amylase inhibitor (InterPro:IPR003612), Plant lipid transfer protein/Par allergen (InterPro:IPR000528), Plant lipid transfer protein/hydrophobic protein, helical domain (InterPro:IPR013770); BEST Arabidopsis thaliana protein match is: lipid transfer protein 1 (TAIR:AT2G38540.1); Has 1099 Blast hits to 1099 proteins in 127 species: Archae - 0; Bacteria - 0; Metazoa - 2; Fungi - 0; Plants - 1096; Viruses - 0; Other Eukaryotes - 1 (source: NCBI BLink).
Bo4g027290.1	NA	C04	0.00071636	0.0150451	0.0358472	0.648193	-0.15403	NA	NA	NA	NA	NA	NA	NA	NA	NA	NA	NA	NA	NA	NA	NA	C04_005650460_005653089	AT2G38460.1	iron regulated 1	iron regulated 1 (IREG1); CONTAINS InterPro DOMAIN/s: Ferroporti-1 (InterPro:IPR009716), Major facilitator superfamily, general substrate transporter (InterPro:IPR016196); BEST Arabidopsis thaliana protein match is: iron regulated 2 (TAIR:AT5G03570.2); Has 345 Blast hits to 287 proteins in 82 species: Archae - 0; Bacteria - 2; Metazoa - 164; Fungi - 61; Plants - 95; Viruses - 0; Other Eukaryotes - 23 (source: NCBI BLink).
Bo4g027340.1	NA	C04	5.74e-05	0.00315597	0.00844493	0.648193	-0.157419	NA	NA	NA	NA	NA	NA	NA	NA	NA	NA	NA	NA	NA	NA	NA	C04_005670181_005671100			#N/A
Bo4g027480.1	NA	C04	0.000286755	0.00877002	0.0216847	0.648193	-0.162294	NA	NA	NA	NA	NA	NA	NA	NA	NA	NA	NA	NA	NA	NA	NA	C04_005804824_005806003			#N/A
Bo4g027490.1	NA	C04	0.000730593	0.015222	0.0362454	0.648193	-0.18391	NA	NA	NA	NA	NA	NA	NA	NA	NA	NA	0.000565524	0.00887294	0.0256184	0.666224	0.244509	C04_005811525_005812646			#N/A
Bo4g029640.1	NA	C04	5.21e-05	0.00300319	0.00794642	0.648193	-0.220579	NA	NA	NA	NA	NA	NA	NA	NA	NA	NA	NA	NA	NA	NA	NA	C04_005945030_005946542	AT2G38300.1	myb-like HTH transcriptional regulator family protein	myb-like HTH transcriptional regulator family protein; CONTAINS InterPro DOMAIN/s: Homeodomain-like (InterPro:IPR009057), Myb, DNA-binding (InterPro:IPR014778), Myb-like DNA-binding domain, SHAQKYF class (InterPro:IPR006447), HTH transcriptional regulator, Myb-type, DNA-binding (InterPro:IPR017930), Homeodomain-related (InterPro:IPR012287); BEST Arabidopsis thaliana protein match is: Homeodomain-like superfamily protein (TAIR:AT2G40260.1); Has 1661 Blast hits to 1657 proteins in 75 species: Archae - 0; Bacteria - 0; Metazoa - 13; Fungi - 4; Plants - 1609; Viruses - 0; Other Eukaryotes - 35 (source: NCBI BLink).
Bo4g030040.1	NA	C04	NA	NA	NA	NA	NA	NA	NA	NA	NA	NA	NA	NA	NA	NA	NA	0.000197186	0.00448215	0.012714	0.666224	-0.249814	C04_006327616_006328065			#N/A
Bo4g030190.1	NA	C04	NA	NA	NA	NA	NA	NA	NA	NA	NA	NA	NA	NA	NA	NA	NA	0.000268843	0.00550854	0.0155848	0.666224	0.287189	C04_006398151_006400060	AT2G37770.2	NAD(P)-linked oxidoreductase superfamily protein	NAD(P)-linked oxidoreductase superfamily protein; FUNCTIONS IN: oxidoreductase activity; INVOLVED IN: oxidation reduction; EXPRESSED IN: 12 plant structures; EXPRESSED DURING: LP.04 four leaves visible, 4 anthesis, petal differentiation and expansion stage; CONTAINS InterPro DOMAIN/s: Aldo/keto reductase (InterPro:IPR001395), Aldo/keto reductase subgroup (InterPro:IPR020471), Aldo/keto reductase, conserved site (InterPro:IPR018170); BEST Arabidopsis thaliana protein match is: NAD(P)-linked oxidoreductase superfamily protein (TAIR:AT2G37790.1); Has 35333 Blast hits to 34131 proteins in 2444 species: Archae - 798; Bacteria - 22429; Metazoa - 974; Fungi - 991; Plants - 531; Viruses - 0; Other Eukaryotes - 9610 (source: NCBI BLink).
Bo4g030380.1	NA	C04	NA	NA	NA	NA	NA	NA	NA	NA	NA	NA	NA	NA	NA	NA	NA	0.00150279	0.0169806	0.0489098	0.666224	0.216125	C04_006553162_006553841	AT2G37600.2	Ribosomal protein L36e family protein	Ribosomal protein L36e family protein; FUNCTIONS IN: structural constituent of ribosome; INVOLVED IN: translation; LOCATED IN: ribosome, cytosolic large ribosomal subunit; EXPRESSED IN: 22 plant structures; EXPRESSED DURING: 13 growth stages; CONTAINS InterPro DOMAIN/s: Ribosomal protein L36e (InterPro:IPR000509); BEST Arabidopsis thaliana protein match is: Ribosomal protein L36e family protein (TAIR:AT3G53740.4); Has 756 Blast hits to 755 proteins in 263 species: Archae - 0; Bacteria - 0; Metazoa - 355; Fungi - 140; Plants - 140; Viruses - 0; Other Eukaryotes - 121 (source: NCBI BLink).
Bo4g030420.1	NA	C04	0.00125481	0.0208331	0.0493541	0.648193	-0.150425	NA	NA	NA	NA	NA	NA	NA	NA	NA	NA	0.000594339	0.00914518	0.0264935	0.666224	0.26932	C04_006574130_006575611			#N/A
Bo4g031190.1	NA	C04	0.000109449	0.00476048	0.0125765	0.648193	-0.201431	NA	NA	NA	NA	NA	NA	NA	NA	NA	NA	0.000154027	0.00380282	0.0108139	0.666224	0.25081	C04_007141616_007142283			#N/A
Bo4g032410.1	NA	C04	NA	NA	NA	NA	NA	NA	NA	NA	NA	NA	NA	NA	NA	NA	NA	2.47e-06	0.000261994	0.000694407	0.666224	0.336407	C04_007266816_007267338			#N/A
Bo4g034590.1	NA	C04	5.72e-06	0.000724121	0.00184082	0.648193	0.20543	1.15e-05	0.0092675	0.0127615	0.765803	0.330281	NA	NA	NA	NA	NA	4.27e-06	0.000378685	0.00100391	0.666224	-0.320893	C04_007370882_007373075			#N/A
Bo4g034660.1	NA	C04	NA	NA	NA	NA	NA	NA	NA	NA	NA	NA	NA	NA	NA	NA	NA	0.000172853	0.00413398	0.0116629	0.666224	0.275977	C04_007439949_007448286	AT2G36360.2	Galactose oxidase/kelch repeat superfamily protein	Galactose oxidase/kelch repeat superfamily protein; CONTAINS InterPro DOMAIN/s: Galactose oxidase/kelch, beta-propeller (InterPro:IPR011043), Kelch repeat type 1 (InterPro:IPR006652), Kelch-type beta propeller (InterPro:IPR015915); BEST Arabidopsis thaliana protein match is: Galactose oxidase/kelch repeat superfamily protein (TAIR:AT1G74150.1); Has 35333 Blast hits to 34131 proteins in 2444 species: Archae - 798; Bacteria - 22429; Metazoa - 974; Fungi - 991; Plants - 531; Viruses - 0; Other Eukaryotes - 9610 (source: NCBI BLink).
Bo4g034680.1	NA	C04	NA	NA	NA	NA	NA	NA	NA	NA	NA	NA	NA	NA	NA	NA	NA	1.36e-05	0.000800376	0.00214393	0.666224	0.311985	C04_007449650_007453218	AT5G43470.2	Disease resistance protein (CC-NBS-LRR class) family	RECOGNITION OF PERONOSPORA PARASITICA 8 (RPP8); FUNCTIONS IN: nucleotide binding; INVOLVED IN: defense response to virus, response to light stimulus, response to other organism, defense response, plant-type hypersensitive response; LOCATED IN: plasma membrane; EXPRESSED IN: cultured cell; CONTAINS InterPro DOMAIN/s: NB-ARC (InterPro:IPR002182), Disease resistance protein (InterPro:IPR000767); BEST Arabidopsis thaliana protein match is: Disease resistance protein (CC-NBS-LRR class) family (TAIR:AT5G48620.1); Has 1807 Blast hits to 1807 proteins in 277 species: Archae - 0; Bacteria - 0; Metazoa - 736; Fungi - 347; Plants - 385; Viruses - 0; Other Eukaryotes - 339 (source: NCBI BLink).
Bo4g034840.1	NA	C04	NA	NA	NA	NA	NA	NA	NA	NA	NA	NA	0.000204233	0.0193615	0.0349676	0.701997	0.356357	NA	NA	NA	NA	NA	C04_007524682_007524897	AT2G36307.1	ZPR4 (LITTLE ZIPPER 4); other RNA	0
Bo4g035030.1	NA	C04	NA	NA	NA	NA	NA	NA	NA	NA	NA	NA	0.000342996	0.0248545	0.0426714	0.701997	-0.230111	NA	NA	NA	NA	NA	C04_007653419_007653656			#N/A
Bo4g035110.1	NA	C04	NA	NA	NA	NA	NA	NA	NA	NA	NA	NA	NA	NA	NA	NA	NA	0.00140398	0.0163148	0.0468386	0.666224	0.234809	C04_007752601_007755929	AT2G36080.1	AP2/B3-like transcriptional factor family protein	AP2/B3-like transcriptional factor family protein; CONTAINS InterPro DOMAIN/s: Transcriptional factor B3 (InterPro:IPR003340); BEST Arabidopsis thaliana protein match is: AP2/B3-like transcriptional factor family protein (TAIR:AT5G06250.2); Has 1380 Blast hits to 1378 proteins in 71 species: Archae - 0; Bacteria - 0; Metazoa - 0; Fungi - 0; Plants - 1380; Viruses - 0; Other Eukaryotes - 0 (source: NCBI BLink).
Bo4g036190.1	NA	C04	0.000908549	0.0172533	0.041002	0.648193	-0.154057	NA	NA	NA	NA	NA	NA	NA	NA	NA	NA	NA	NA	NA	NA	NA	C04_007882587_007885405	AT2G35940.3	BEL1-like homeodomain 1	BEL1-like homeodomain 1 (BLH1); CONTAINS InterPro DOMAIN/s: Homeobox (InterPro:IPR001356), Homeodomain-like (InterPro:IPR009057), POX (InterPro:IPR006563), Homeodomain-related (InterPro:IPR012287); BEST Arabidopsis thaliana protein match is: BEL1-like homeodomain 6 (TAIR:AT4G34610.2); Has 35333 Blast hits to 34131 proteins in 2444 species: Archae - 798; Bacteria - 22429; Metazoa - 974; Fungi - 991; Plants - 531; Viruses - 0; Other Eukaryotes - 9610 (source: NCBI BLink).
Bo4g036230.1	NA	C04	0.000171712	0.00635983	0.0163329	0.648193	-0.177245	NA	NA	NA	NA	NA	NA	NA	NA	NA	NA	NA	NA	NA	NA	NA	C04_007965667_007967132	AT2G35680.1	Phosphotyrosine protein phosphatases superfamily protein	Phosphotyrosine protein phosphatases superfamily protein; FUNCTIONS IN: phosphatase activity, protein tyrosine phosphatase activity, protein tyrosine/serine/threonine phosphatase activity; INVOLVED IN: protein amino acid dephosphorylation, dephosphorylation; LOCATED IN: cellular_component unknown; EXPRESSED IN: 24 plant structures; EXPRESSED DURING: 15 growth stages; CONTAINS InterPro DOMAIN/s: Protein-tyrosine phosphatase, active site (InterPro:IPR016130), Dual-specific/protein-tyrosine phosphatase, conserved region (InterPro:IPR000387), Dual specificity phosphatase, catalytic domain (InterPro:IPR000340), Dual specificity phosphatase, subgroup, catalytic domain (InterPro:IPR020422); BEST Arabidopsis thaliana protein match is: Phosphotyrosine protein phosphatases superfamily protein (TAIR:AT5G56610.1); Has 1976 Blast hits to 1976 proteins in 288 species: Archae - 41; Bacteria - 150; Metazoa - 1097; Fungi - 157; Plants - 204; Viruses - 23; Other Eukaryotes - 304 (source: NCBI BLink).
Bo4g038630.1	NA	C04	0.000387216	0.0104595	0.0255325	0.648193	-0.193337	NA	NA	NA	NA	NA	NA	NA	NA	NA	NA	0.000369571	0.00675728	0.0192455	0.666224	0.24897	C04_008253296_008255316	AT2G35450.1	catalytics;hydrolases	catalytics;hydrolases; FUNCTIONS IN: hydrolase activity, catalytic activity; INVOLVED IN: metabolic process; LOCATED IN: chloroplast; EXPRESSED IN: 23 plant structures; EXPRESSED DURING: 13 growth stages; CONTAINS InterPro DOMAIN/s: Amidohydrolase 2 (InterPro:IPR006992); Has 1373 Blast hits to 1373 proteins in 381 species: Archae - 4; Bacteria - 1000; Metazoa - 6; Fungi - 6; Plants - 45; Viruses - 0; Other Eukaryotes - 312 (source: NCBI BLink).
Bo4g039000.1	NA	C04	NA	NA	NA	NA	NA	NA	NA	NA	NA	NA	NA	NA	NA	NA	NA	0.0014507	0.0166511	0.0478263	0.666224	0.2036	C04_008496987_008500356	AT2G35130.2	Tetratricopeptide repeat (TPR)-like superfamily protein	Tetratricopeptide repeat (TPR)-like superfamily protein; FUNCTIONS IN: molecular_function unknown; INVOLVED IN: biological_process unknown; LOCATED IN: endomembrane system; CONTAINS InterPro DOMAIN/s: Pentatricopeptide repeat (InterPro:IPR002885); BEST Arabidopsis thaliana protein match is: Pentatricopeptide repeat (PPR) superfamily protein (TAIR:AT5G02860.1).
Bo4g039350.1	NA	C04	NA	NA	NA	NA	NA	NA	NA	NA	NA	NA	NA	NA	NA	NA	NA	0.000700857	0.0101778	0.0296143	0.666224	-0.22605	C04_008704787_008706975	AT5G44340.1	tubulin beta chain 4	tubulin beta chain 4 (TUB4); FUNCTIONS IN: structural constituent of cytoskeleton; INVOLVED IN: microtubule-based process, protein polymerization, microtubule-based movement; LOCATED IN: tubulin complex, cell wall; EXPRESSED IN: 26 plant structures; EXPRESSED DURING: 16 growth stages; CONTAINS InterPro DOMAIN/s: Beta tubulin (InterPro:IPR002453), Tubulin (InterPro:IPR000217), Tubulin/FtsZ, GTPase domain (InterPro:IPR003008), Tubulin/FtsZ, N-terminal (InterPro:IPR019746), Tubulin/FtsZ, C-terminal (InterPro:IPR008280), Beta tubulin, autoregulation binding site (InterPro:IPR013838), Tubulin, conserved site (InterPro:IPR017975), Tubulin/FtsZ, 2-layer sandwich domain (InterPro:IPR018316); BEST Arabidopsis thaliana protein match is: tubulin beta-9 chain (TAIR:AT4G20890.1); Has 23619 Blast hits to 23523 proteins in 4869 species: Archae - 36; Bacteria - 51; Metazoa - 4471; Fungi - 14157; Plants - 1545; Viruses - 0; Other Eukaryotes - 3359 (source: NCBI BLink).
Bo4g039610.1	NA	C04	NA	NA	NA	NA	NA	6.79e-05	0.0173285	0.0281384	0.765803	0.281578	NA	NA	NA	NA	NA	9.94e-07	0.000152532	0.000376386	0.666224	-0.356278	C04_008931866_008933072			#N/A
Bo4g039980.1	NA	C04	0.000359769	0.0100363	0.0245313	0.648193	0.179037	NA	NA	NA	NA	NA	NA	NA	NA	NA	NA	0.000372872	0.006805	0.0193601	0.666224	-0.254622	C04_009146586_009148588			#N/A
Bo4g040000.1	NA	C04	NA	NA	NA	NA	NA	NA	NA	NA	NA	NA	NA	NA	NA	NA	NA	0.000537871	0.00861605	0.0247651	0.666224	-0.242805	C04_009158544_009159299			#N/A
Bo4g041150.1	NA	C04	NA	NA	NA	NA	NA	NA	NA	NA	NA	NA	NA	NA	NA	NA	NA	0.000592863	0.00913757	0.026449	0.666224	0.249251	C04_009284518_009286278	AT2G34170.2	Protein of unknown function (DUF688)	Protein of unknown function (DUF688); FUNCTIONS IN: molecular_function unknown; INVOLVED IN: biological_process unknown; CONTAINS InterPro DOMAIN/s: Protein of unknown function DUF688 (InterPro:IPR007789); BEST Arabidopsis thaliana protein match is: Protein of unknown function (DUF688) (TAIR:AT1G29240.1); Has 217 Blast hits to 194 proteins in 53 species: Archae - 0; Bacteria - 11; Metazoa - 92; Fungi - 12; Plants - 78; Viruses - 2; Other Eukaryotes - 22 (source: NCBI BLink).
Bo4g041210.1	NA	C04	0.000143911	0.00574943	0.0147681	0.648193	-0.213698	NA	NA	NA	NA	NA	NA	NA	NA	NA	NA	0.000321511	0.00616695	0.0175419	0.666224	0.24281	C04_009325838_009327504	AT2G34060.1	Peroxidase superfamily protein	Peroxidase superfamily protein; FUNCTIONS IN: peroxidase activity, heme binding; INVOLVED IN: response to oxidative stress, oxidation reduction; LOCATED IN: endomembrane system; EXPRESSED IN: root, flower; EXPRESSED DURING: petal differentiation and expansion stage; CONTAINS InterPro DOMAIN/s: Haem peroxidase (InterPro:IPR010255), Plant peroxidase (InterPro:IPR000823), Peroxidases heam-ligand binding site (InterPro:IPR019793), Haem peroxidase, plant/fungal/bacterial (InterPro:IPR002016), Peroxidase, active site (InterPro:IPR019794); BEST Arabidopsis thaliana protein match is: root hair specific 19 (TAIR:AT5G67400.1); Has 4452 Blast hits to 4430 proteins in 281 species: Archae - 0; Bacteria - 0; Metazoa - 5; Fungi - 117; Plants - 4266; Viruses - 0; Other Eukaryotes - 64 (source: NCBI BLink).
Bo4g042360.1	NA	C04	0.000722777	0.0151424	0.0360271	0.648193	0.232637	NA	NA	NA	NA	NA	NA	NA	NA	NA	NA	1.57e-05	0.000866285	0.00236083	0.666224	-0.274444	C04_009460564_009461299			#N/A
Bo4g045270.1	NA	C04	NA	NA	NA	NA	NA	NA	NA	NA	NA	NA	0.000273634	0.0229499	0.0392131	0.701997	0.355436	NA	NA	NA	NA	NA	C04_010208384_010210306	AT1G43670.1	Inositol monophosphatase family protein	Inositol monophosphatase family protein; FUNCTIONS IN: fructose 1,6-bisphosphate 1-phosphatase activity, phosphoric ester hydrolase activity; INVOLVED IN: carbohydrate metabolic process, fructose metabolic process; LOCATED IN: cellular_component unknown; EXPRESSED IN: 25 plant structures; EXPRESSED DURING: 16 growth stages; CONTAINS InterPro DOMAIN/s: Fructose-1,6-bisphosphatase, active site (InterPro:IPR020548), Fructose-1,6-bisphosphatase (InterPro:IPR000146); BEST Arabidopsis thaliana protein match is: high cyclic electron flow 1 (TAIR:AT3G54050.2); Has 3746 Blast hits to 3738 proteins in 1274 species: Archae - 47; Bacteria - 2330; Metazoa - 401; Fungi - 156; Plants - 330; Viruses - 0; Other Eukaryotes - 482 (source: NCBI BLink).
Bo4g045470.1	NA	C04	NA	NA	NA	NA	NA	NA	NA	NA	NA	NA	0.000112124	0.01447	0.0266848	0.701997	0.373863	0.000785593	0.0110205	0.0319798	0.666224	0.219234	C04_010424459_010429441	AT2G32860.1	beta glucosidase 33	beta glucosidase 33 (BGLU33); FUNCTIONS IN: cation binding, hydrolase activity, hydrolyzing O-glycosyl compounds, catalytic activity; INVOLVED IN: carbohydrate metabolic process; LOCATED IN: endomembrane system; EXPRESSED IN: 20 plant structures; EXPRESSED DURING: 10 growth stages; CONTAINS InterPro DOMAIN/s: Glycoside hydrolase, family 1 (InterPro:IPR001360), Glycoside hydrolase, family 1, active site (InterPro:IPR018120), Glycoside hydrolase, catalytic core (InterPro:IPR017853), Glycoside hydrolase, subgroup, catalytic core (InterPro:IPR013781); BEST Arabidopsis thaliana protein match is: Glycosyl hydrolase superfamily protein (TAIR:AT3G60140.1); Has 11175 Blast hits to 10849 proteins in 1458 species: Archae - 144; Bacteria - 7682; Metazoa - 711; Fungi - 199; Plants - 1439; Viruses - 0; Other Eukaryotes - 1000 (source: NCBI BLink).
Bo4g045810.1	NA	C04	1.86e-05	0.00154981	0.00411877	0.648193	-0.117413	NA	NA	NA	NA	NA	NA	NA	NA	NA	NA	NA	NA	NA	NA	NA	C04_010641876_010644826	AT3G45040.1	phosphatidate cytidylyltransferase family protein	phosphatidate cytidylyltransferase family protein; FUNCTIONS IN: phosphatidate cytidylyltransferase activity, dolichol kinase activity; INVOLVED IN: phospholipid biosynthetic process; LOCATED IN: endomembrane system, membrane; EXPRESSED IN: 24 plant structures; EXPRESSED DURING: 15 growth stages; Has 410 Blast hits to 408 proteins in 217 species: Archae - 14; Bacteria - 44; Metazoa - 111; Fungi - 131; Plants - 43; Viruses - 0; Other Eukaryotes - 67 (source: NCBI BLink).
Bo4g046040.1	NA	C04	NA	NA	NA	NA	NA	NA	NA	NA	NA	NA	NA	NA	NA	NA	NA	0.000876917	0.0118578	0.0344249	0.666224	0.203482	C04_010862431_010863686	AT2G32520.1	alpha/beta-Hydrolases superfamily protein	alpha/beta-Hydrolases superfamily protein; FUNCTIONS IN: hydrolase activity, transferase activity, transferring acyl groups other than amino-acyl groups; INVOLVED IN: response to zinc ion; LOCATED IN: chloroplast; EXPRESSED IN: 24 plant structures; EXPRESSED DURING: 13 growth stages; CONTAINS InterPro DOMAIN/s: Thiolase, active site (InterPro:IPR020610), Dienelactone hydrolase (InterPro:IPR002925); BEST Arabidopsis thaliana protein match is: alpha/beta-Hydrolases superfamily protein (TAIR:AT1G35420.2); Has 3505 Blast hits to 3505 proteins in 948 species: Archae - 38; Bacteria - 2818; Metazoa - 67; Fungi - 17; Plants - 98; Viruses - 0; Other Eukaryotes - 467 (source: NCBI BLink).
Bo4g046210.1	NA	C04	NA	NA	NA	NA	NA	NA	NA	NA	NA	NA	NA	NA	NA	NA	NA	6.78e-05	0.00223752	0.00628682	0.666224	0.269965	C04_010995308_010998137	AT2G32060.2	Ribosomal protein L7Ae/L30e/S12e/Gadd45 family protein	Ribosomal protein L7Ae/L30e/S12e/Gadd45 family protein; FUNCTIONS IN: structural constituent of ribosome; INVOLVED IN: translation; LOCATED IN: cytosolic small ribosomal subunit, cytosolic ribosome, nucleus; EXPRESSED IN: 22 plant structures; EXPRESSED DURING: 13 growth stages; CONTAINS InterPro DOMAIN/s: Ribosomal protein S12e (InterPro:IPR000530), Ribosomal protein L7Ae/L30e/S12e/Gadd45 (InterPro:IPR004038); BEST Arabidopsis thaliana protein match is: Ribosomal protein L7Ae/L30e/S12e/Gadd45 family protein (TAIR:AT1G15930.1); Has 949 Blast hits to 949 proteins in 327 species: Archae - 187; Bacteria - 0; Metazoa - 311; Fungi - 169; Plants - 131; Viruses - 0; Other Eukaryotes - 151 (source: NCBI BLink).
Bo4g047310.1	NA	C04	0.000978572	0.0180142	0.0427761	0.648193	-0.0878721	NA	NA	NA	NA	NA	NA	NA	NA	NA	NA	NA	NA	NA	NA	NA	C04_011124992_011125721	AT2G31960.2	glucan synthase-like 3	glucan synthase-like 3 (GSL03); FUNCTIONS IN: transferase activity, transferring glycosyl groups, 1,3-beta-glucan synthase activity; INVOLVED IN: 1,3-beta-glucan biosynthetic process; LOCATED IN: 1,3-beta-glucan synthase complex; EXPRESSED IN: 24 plant structures; EXPRESSED DURING: 14 growth stages; CONTAINS InterPro DOMAIN/s: Glycosyl transferase, family 48 (InterPro:IPR003440), Protein of unknown function DUF605 (InterPro:IPR006745); BEST Arabidopsis thaliana protein match is: callose synthase 1 (TAIR:AT1G05570.1).
Bo4g048420.1	NA	C04	1.78e-05	0.00152253	0.00400075	0.648193	-0.15487	NA	NA	NA	NA	NA	NA	NA	NA	NA	NA	NA	NA	NA	NA	NA	C04_011225873_011229184	AT2G31860.1		pseudogene, poly (ADP-ribose) glycohydrolase, putative, contains Pfam domain, PF05028: poly (ADP-ribose) glycohydrolase (PARG); blastp match of 59% identity and 1.4e-19 P-value to EGAD|134505|143482 114E2.c protein {Drosophila melanogaster}
Bo4g050790.1	NA	C04	0.000378285	0.0102821	0.0252102	0.648193	0.182901	NA	NA	NA	NA	NA	NA	NA	NA	NA	NA	NA	NA	NA	NA	NA	C04_011509812_011511080	AT2G31610.1	Ribosomal protein S3 family protein	Ribosomal protein S3 family protein; FUNCTIONS IN: structural constituent of ribosome; INVOLVED IN: response to salt stress, translation, response to abiotic stimulus; LOCATED IN: in 6 components; EXPRESSED IN: root, cultured cell, leaf; CONTAINS InterPro DOMAIN/s: K Homology, prokaryotic type (InterPro:IPR009019), K Homology, type 2 (InterPro:IPR004044), K Homology (InterPro:IPR004087), Ribosomal protein S3, C-terminal (InterPro:IPR001351), Ribosomal protein S3, eukaryotic/archaeal (InterPro:IPR005703); BEST Arabidopsis thaliana protein match is: Ribosomal protein S3 family protein (TAIR:AT5G35530.1); Has 6036 Blast hits to 6033 proteins in 2161 species: Archae - 256; Bacteria - 3766; Metazoa - 374; Fungi - 151; Plants - 165; Viruses - 0; Other Eukaryotes - 1324 (source: NCBI BLink).
Bo4g052330.1	NA	C04	0.000423319	0.0110419	0.0268039	0.648193	0.102527	NA	NA	NA	NA	NA	NA	NA	NA	NA	NA	NA	NA	NA	NA	NA	C04_011891648_011891977			#N/A
Bo4g053760.1	NA	C04	6.08e-05	0.00327696	0.00875842	0.648193	-0.262589	NA	NA	NA	NA	NA	NA	NA	NA	NA	NA	NA	NA	NA	NA	NA	C04_012343000_012344000	AT2G30980.1	SHAGGY-related protein kinase dZeta	SHAGGY-related protein kinase dZeta (SKdZeta); FUNCTIONS IN: protein serine/threonine kinase activity, protein kinase activity, kinase activity, ATP binding; INVOLVED IN: brassinosteroid mediated signaling pathway, protein amino acid phosphorylation, regulation of protein localization; LOCATED IN: cellular_component unknown; EXPRESSED IN: 24 plant structures; EXPRESSED DURING: 13 growth stages; CONTAINS InterPro DOMAIN/s: Protein kinase, ATP binding site (InterPro:IPR017441), Protein kinase, catalytic domain (InterPro:IPR000719), Serine/threonine-protein kinase domain (InterPro:IPR002290), Serine/threonine-protein kinase-like domain (InterPro:IPR017442), Protein kinase-like domain (InterPro:IPR011009), Serine/threonine-protein kinase, active site (InterPro:IPR008271); BEST Arabidopsis thaliana protein match is: GSK3/SHAGGY-like protein kinase 1 (TAIR:AT1G06390.2); Has 110013 Blast hits to 108778 proteins in 3905 species: Archae - 83; Bacteria - 10808; Metazoa - 40209; Fungi - 11817; Plants - 28363; Viruses - 415; Other Eukaryotes - 18318 (source: NCBI BLink).
Bo4g053840.1	NA	C04	NA	NA	NA	NA	NA	NA	NA	NA	NA	NA	NA	NA	NA	NA	NA	0.00137144	0.0160721	0.0461416	0.666224	-0.205028	C04_012402385_012403204			#N/A
Bo4g059540.1	NA	C04	NA	NA	NA	NA	NA	0.00011098	0.0216704	0.0347013	0.765803	0.325199	NA	NA	NA	NA	NA	0.000932129	0.0123932	0.0358545	0.666224	-0.243659	C04_013043613_013044602	AT4G30993.1	Calcineurin-like metallo-phosphoesterase superfamily protein	Calcineurin-like metallo-phosphoesterase superfamily protein; FUNCTIONS IN: molecular_function unknown; INVOLVED IN: biological_process unknown; LOCATED IN: endomembrane system; EXPRESSED IN: 24 plant structures; EXPRESSED DURING: 15 growth stages; Has 35 Blast hits to 35 proteins in 10 species: Archae - 0; Bacteria - 0; Metazoa - 0; Fungi - 0; Plants - 35; Viruses - 0; Other Eukaryotes - 0 (source: NCBI BLink).
Bo4g059680.1	NA	C04	NA	NA	NA	NA	NA	NA	NA	NA	NA	NA	NA	NA	NA	NA	NA	0.000535171	0.00860275	0.024681	0.666224	0.24731	C04_013157389_013158902	AT2G30150.1	UDP-Glycosyltransferase superfamily protein	UDP-Glycosyltransferase superfamily protein; FUNCTIONS IN: transferase activity, transferring hexosyl groups, UDP-glycosyltransferase activity, transferase activity, transferring glycosyl groups; INVOLVED IN: metabolic process; EXPRESSED IN: 22 plant structures; EXPRESSED DURING: 13 growth stages; CONTAINS InterPro DOMAIN/s: UDP-glucuronosyl/UDP-glucosyltransferase (InterPro:IPR002213); BEST Arabidopsis thaliana protein match is: UDP-Glycosyltransferase superfamily protein (TAIR:AT2G30140.1); Has 6933 Blast hits to 6889 proteins in 438 species: Archae - 0; Bacteria - 436; Metazoa - 1394; Fungi - 22; Plants - 4996; Viruses - 39; Other Eukaryotes - 46 (source: NCBI BLink).
Bo4g059870.1	NA	C04	NA	NA	NA	NA	NA	NA	NA	NA	NA	NA	NA	NA	NA	NA	NA	0.000955253	0.0125611	0.0364429	0.666224	-0.234371	C04_013320279_013321187			#N/A
Bo4g061410.1	NA	C04	NA	NA	NA	NA	NA	NA	NA	NA	NA	NA	0.000146872	0.0165534	0.0303401	0.701997	0.370671	NA	NA	NA	NA	NA	C04_013811707_013813764	AT2G29550.1	tubulin beta-7 chain	tubulin beta-7 chain (TUB7); FUNCTIONS IN: structural constituent of cytoskeleton; INVOLVED IN: response to cadmium ion, microtubule-based process, response to salt stress; LOCATED IN: tubulin complex, cell wall, plasma membrane, vacuole; EXPRESSED IN: 26 plant structures; EXPRESSED DURING: 16 growth stages; CONTAINS InterPro DOMAIN/s: Beta tubulin (InterPro:IPR002453), Tubulin (InterPro:IPR000217), Tubulin/FtsZ, GTPase domain (InterPro:IPR003008), Tubulin/FtsZ, N-terminal (InterPro:IPR019746), Tubulin/FtsZ, C-terminal (InterPro:IPR008280), Beta tubulin, autoregulation binding site (InterPro:IPR013838), Tubulin, conserved site (InterPro:IPR017975), Tubulin/FtsZ, 2-layer sandwich domain (InterPro:IPR018316); BEST Arabidopsis thaliana protein match is: tubulin beta chain 3 (TAIR:AT5G62700.1); Has 23671 Blast hits to 23575 proteins in 4891 species: Archae - 35; Bacteria - 44; Metazoa - 4475; Fungi - 14216; Plants - 1547; Viruses - 0; Other Eukaryotes - 3354 (source: NCBI BLink).
Bo4g061440.1	NA	C04	NA	NA	NA	NA	NA	NA	NA	NA	NA	NA	NA	NA	NA	NA	NA	0.00152483	0.0170929	0.0493629	0.666224	0.249237	C04_013821502_013824466	AT2G29510.1	Protein of unknown function (DUF3527)	Protein of unknown function (DUF3527); CONTAINS InterPro DOMAIN/s: Protein of unknown function DUF3527 (InterPro:IPR021916); BEST Arabidopsis thaliana protein match is: Protein of unknown function (DUF3527) (TAIR:AT5G59020.1); Has 3861 Blast hits to 705 proteins in 135 species: Archae - 0; Bacteria - 66; Metazoa - 411; Fungi - 77; Plants - 149; Viruses - 10; Other Eukaryotes - 3148 (source: NCBI BLink).
Bo4g068060.1	NA	C04	7.6e-05	0.00376945	0.0100678	0.648193	-0.240618	NA	NA	NA	NA	NA	NA	NA	NA	NA	NA	NA	NA	NA	NA	NA	C04_014467778_014468167			#N/A
Bo4g071580.1	NA	C04	1.89e-07	7.84e-05	0.000259389	0.648193	-0.192031	NA	NA	NA	NA	NA	NA	NA	NA	NA	NA	1.79e-05	0.000937496	0.00257808	0.666224	0.295905	C04_015074794_015075402	AT1G69420.1	DHHC-type zinc finger family protein	DHHC-type zinc finger family protein; FUNCTIONS IN: zinc ion binding; INVOLVED IN: biological_process unknown; LOCATED IN: endomembrane system; EXPRESSED IN: 22 plant structures; EXPRESSED DURING: 13 growth stages; CONTAINS InterPro DOMAIN/s: Zinc finger, DHHC-type (InterPro:IPR001594); BEST Arabidopsis thaliana protein match is: DHHC-type zinc finger family protein (TAIR:AT4G15080.1); Has 4875 Blast hits to 4868 proteins in 248 species: Archae - 0; Bacteria - 0; Metazoa - 2148; Fungi - 657; Plants - 848; Viruses - 0; Other Eukaryotes - 1222 (source: NCBI BLink).
Bo4g071740.1	NA	C04	0.000294538	0.00888058	0.0220031	0.648193	-0.120003	NA	NA	NA	NA	NA	NA	NA	NA	NA	NA	NA	NA	NA	NA	NA	C04_015261274_015265344	AT2G28305.1	Putative lysine decarboxylase family protein	LONELY GUY 1 (LOG1); CONTAINS InterPro DOMAIN/s: Conserved hypothetical protein CHP00730 (InterPro:IPR005269); BEST Arabidopsis thaliana protein match is: lysine decarboxylase family protein (TAIR:AT2G37210.1); Has 5303 Blast hits to 5301 proteins in 1556 species: Archae - 26; Bacteria - 3660; Metazoa - 10; Fungi - 132; Plants - 396; Viruses - 0; Other Eukaryotes - 1079 (source: NCBI BLink).
Bo4g072030.1	NA	C04	1.08e-05	0.00106546	0.00285573	0.648193	-0.124946	NA	NA	NA	NA	NA	NA	NA	NA	NA	NA	7.13e-05	0.00231043	0.00650068	0.666224	0.252566	C04_015619405_015621609	AT2G28000.1	chaperonin-60alpha	chaperonin-60alpha (CPN60A); FUNCTIONS IN: ATP binding; INVOLVED IN: protein folding, chloroplast organization, embryo development; LOCATED IN: in 8 components; EXPRESSED IN: 26 plant structures; EXPRESSED DURING: 15 growth stages; CONTAINS InterPro DOMAIN/s: Chaperonin Cpn60/TCP-1 (InterPro:IPR002423), Chaperonin Cpn60, conserved site (InterPro:IPR018370), Chaperonin Cpn60 (InterPro:IPR001844); BEST Arabidopsis thaliana protein match is: TCP-1/cpn60 chaperonin family protein (TAIR:AT5G18820.1); Has 33896 Blast hits to 33887 proteins in 8716 species: Archae - 792; Bacteria - 21835; Metazoa - 1656; Fungi - 1573; Plants - 797; Viruses - 2; Other Eukaryotes - 7241 (source: NCBI BLink).
Bo4g074270.1	NA	C04	NA	NA	NA	NA	NA	NA	NA	NA	NA	NA	NA	NA	NA	NA	NA	0.000950393	0.0125247	0.0363198	0.666224	0.240851	C04_015893770_015895863	AT2G27680.1	NAD(P)-linked oxidoreductase superfamily protein	NAD(P)-linked oxidoreductase superfamily protein; FUNCTIONS IN: oxidoreductase activity, aldo-keto reductase activity; INVOLVED IN: oxidation reduction; LOCATED IN: chloroplast stroma, chloroplast, chloroplast envelope, plant-type cell wall; EXPRESSED IN: 24 plant structures; EXPRESSED DURING: 14 growth stages; CONTAINS InterPro DOMAIN/s: Aldo/keto reductase (InterPro:IPR001395); BEST Arabidopsis thaliana protein match is: NAD(P)-linked oxidoreductase superfamily protein (TAIR:AT1G06690.1); Has 12729 Blast hits to 12722 proteins in 1987 species: Archae - 303; Bacteria - 10047; Metazoa - 110; Fungi - 525; Plants - 450; Viruses - 0; Other Eukaryotes - 1294 (source: NCBI BLink).
Bo4g075400.1	NA	C04	NA	NA	NA	NA	NA	NA	NA	NA	NA	NA	NA	NA	NA	NA	NA	0.0013791	0.0161366	0.0463062	0.666224	-0.209821	C04_016100459_016104322	AT2G27460.1	sec23/sec24 transport family protein	sec23/sec24 transport family protein; FUNCTIONS IN: transporter activity, zinc ion binding; INVOLVED IN: intracellular protein transport, vesicle-mediated transport, ER to Golgi vesicle-mediated transport; LOCATED IN: COPII vesicle coat; EXPRESSED IN: 22 plant structures; EXPRESSED DURING: 13 growth stages; CONTAINS InterPro DOMAIN/s: Sec23/Sec24, helical domain (InterPro:IPR006900), Sec23/Sec24 beta-sandwich (InterPro:IPR012990), Sec23/Sec24, trunk domain (InterPro:IPR006896), Zinc finger, Sec23/Sec24-type (InterPro:IPR006895), von Willebrand factor, type A (InterPro:IPR002035); BEST Arabidopsis thaliana protein match is: Sec23/Sec24 protein transport family protein (TAIR:AT3G07100.1); Has 1620 Blast hits to 1606 proteins in 237 species: Archae - 0; Bacteria - 2; Metazoa - 540; Fungi - 539; Plants - 300; Viruses - 0; Other Eukaryotes - 239 (source: NCBI BLink).
Bo4g076820.1	NA	C04	NA	NA	NA	NA	NA	0.000159514	0.0262509	0.0396637	0.765803	0.289474	0.000439157	0.028028	0.046822	0.701997	-0.294536	0.000236692	0.00507575	0.0143319	0.666224	-0.282509	C04_016606034_016606771			#N/A
Bo4g076910.1	NA	C04	NA	NA	NA	NA	NA	NA	NA	NA	NA	NA	NA	NA	NA	NA	NA	0.000211022	0.00469059	0.0132919	0.666224	0.264837	C04_016688933_016690989	AT2G26930.1	4-(cytidine 5'-phospho)-2-C-methyl-D-erithritol kinase	4-(cytidine 5'-phospho)-2-C-methyl-D-erithritol kinase (CDPMEK); FUNCTIONS IN: 4-(cytidine 5'-diphospho)-2-C-methyl-D-erythritol kinase activity; INVOLVED IN: response to light stimulus; LOCATED IN: chloroplast; EXPRESSED IN: 23 plant structures; EXPRESSED DURING: 13 growth stages; CONTAINS InterPro DOMAIN/s: 4-diphosphocytidyl-2C-methyl-D-erythritol kinase (InterPro:IPR004424), Ribosomal protein S5 domain 2-type fold (InterPro:IPR020568), GHMP kinase (InterPro:IPR006204), Ribosomal protein S5 domain 2-type fold, subgroup (InterPro:IPR014721), GHMP kinase, C-terminal (InterPro:IPR013750); Has 6617 Blast hits to 6617 proteins in 2226 species: Archae - 3; Bacteria - 4583; Metazoa - 0; Fungi - 2; Plants - 69; Viruses - 0; Other Eukaryotes - 1960 (source: NCBI BLink).
Bo4g078460.1	NA	C04	NA	NA	NA	NA	NA	NA	NA	NA	NA	NA	NA	NA	NA	NA	NA	0.000227987	0.0049602	0.0139836	0.666224	-0.279024	C04_017636337_017636966			#N/A
Bo4g083410.1	NA	C04	0.000360374	0.0100452	0.0245537	0.648193	-0.122242	NA	NA	NA	NA	NA	NA	NA	NA	NA	NA	NA	NA	NA	NA	NA	C04_019413541_019414490			#N/A
Bo4g084660.1	NA	C04	NA	NA	NA	NA	NA	2.26e-05	0.0120654	0.0168222	0.765803	0.348032	0.000276955	0.0230242	0.0393927	0.701997	-0.257583	0.000205578	0.00460666	0.0130661	0.666224	-0.284676	C04_019773736_019777541	AT4G21160.4	Calcium-dependent ARF-type GTPase activating protein family	ZAC; FUNCTIONS IN: phospholipid binding, ARF GTPase activator activity; INVOLVED IN: intracellular protein transport; LOCATED IN: Golgi apparatus, plasma membrane, vacuole, membrane; EXPRESSED IN: 26 plant structures; EXPRESSED DURING: 15 growth stages; CONTAINS InterPro DOMAIN/s: Arf GTPase activating protein (InterPro:IPR001164), C2 membrane targeting protein (InterPro:IPR018029), C2 calcium/lipid-binding domain, CaLB (InterPro:IPR008973), C2 calcium-dependent membrane targeting (InterPro:IPR000008); BEST Arabidopsis thaliana protein match is: ARF-GAP domain 13 (TAIR:AT4G05330.1); Has 35333 Blast hits to 34131 proteins in 2444 species: Archae - 798; Bacteria - 22429; Metazoa - 974; Fungi - 991; Plants - 531; Viruses - 0; Other Eukaryotes - 9610 (source: NCBI BLink).
Bo4g088190.1	NA	C04	NA	NA	NA	NA	NA	NA	NA	NA	NA	NA	NA	NA	NA	NA	NA	0.000122034	0.00327413	0.00928035	0.666224	-0.276845	C04_022060103_022060309			#N/A
Bo4g096450.1	NA	C04	NA	NA	NA	NA	NA	NA	NA	NA	NA	NA	2.29e-06	0.00285076	0.00376156	0.701997	0.465621	NA	NA	NA	NA	NA	C04_023682474_023682928			#N/A
Bo4g096530.1	NA	C04	3.7e-09	6.46e-06	1.79e-05	0.648193	-0.218997	NA	NA	NA	NA	NA	NA	NA	NA	NA	NA	5.3e-08	2.33e-05	5.67e-05	0.666224	0.371205	C04_023779693_023781159			#N/A
Bo4g098230.1	NA	C04	2.64e-07	9.82e-05	0.000326549	0.648193	-0.20149	NA	NA	NA	NA	NA	NA	NA	NA	NA	NA	4.56e-05	0.00172329	0.00481871	0.666224	0.299792	C04_024458176_024459375			#N/A
Bo4g098430.1	NA	C04	1.42e-08	1.42e-05	2.31e-05	0.648193	-0.298705	0.000184228	0.027846	0.0417185	0.765803	-0.238774	NA	NA	NA	NA	NA	1.18e-06	0.000170997	0.000422545	0.666224	0.303548	C04_024572607_024575372	AT3G62910.1	Peptide chain release factor 1	ALBINO AND PALE GREEN (APG3); FUNCTIONS IN: translation release factor activity, codon specific, translation release factor activity; INVOLVED IN: translational termination, chloroplast organization; LOCATED IN: chloroplast, cytoplasm; EXPRESSED IN: 20 plant structures; EXPRESSED DURING: 13 growth stages; CONTAINS InterPro DOMAIN/s: Peptide chain release factor 1 (InterPro:IPR004373), Class I peptide chain release factor (InterPro:IPR000352), Peptide chain release factor (InterPro:IPR005139); BEST Arabidopsis thaliana protein match is: Peptide chain release factor 1 (TAIR:AT2G47020.1); Has 17224 Blast hits to 17222 proteins in 2820 species: Archae - 0; Bacteria - 10525; Metazoa - 262; Fungi - 197; Plants - 224; Viruses - 13; Other Eukaryotes - 6003 (source: NCBI BLink).
Bo4g098850.1	NA	C04	0.000126296	0.00525757	0.0136889	0.648193	0.126304	NA	NA	NA	NA	NA	NA	NA	NA	NA	NA	4.38e-06	0.000384188	0.00102019	0.666224	-0.283647	C04_024865000_024866087			#N/A
Bo4g100110.1	NA	C04	NA	NA	NA	NA	NA	NA	NA	NA	NA	NA	0.000373756	0.025893	0.044059	0.701997	0.272359	NA	NA	NA	NA	NA	C04_025229846_025230781	AT3G61850.4	Dof-type zinc finger DNA-binding family protein	dof affecting germination 1 (DAG1); CONTAINS InterPro DOMAIN/s: Zinc finger, Dof-type (InterPro:IPR003851); BEST Arabidopsis thaliana protein match is: Dof-type zinc finger DNA-binding family protein (TAIR:AT2G46590.2); Has 30201 Blast hits to 17322 proteins in 780 species: Archae - 12; Bacteria - 1396; Metazoa - 17338; Fungi - 3422; Plants - 5037; Viruses - 0; Other Eukaryotes - 2996 (source: NCBI BLink).
Bo4g101240.1	NA	C04	0.000288441	0.00881386	0.021754	0.648193	-0.148091	NA	NA	NA	NA	NA	NA	NA	NA	NA	NA	NA	NA	NA	NA	NA	C04_025394467_025395684	AT3G61590.2	Galactose oxidase/kelch repeat superfamily protein	HAWAIIAN SKIRT (HWS); FUNCTIONS IN: ubiquitin-protein ligase activity; INVOLVED IN: organ development; LOCATED IN: cellular_component unknown; EXPRESSED IN: 25 plant structures; EXPRESSED DURING: 15 growth stages; CONTAINS InterPro DOMAIN/s: F-box domain, cyclin-like (InterPro:IPR001810), F-box domain, Skp2-like (InterPro:IPR022364), Galactose oxidase/kelch, beta-propeller (InterPro:IPR011043), F-box associated interaction domain (InterPro:IPR017451); BEST Arabidopsis thaliana protein match is: Galactose oxidase/kelch repeat superfamily protein (TAIR:AT5G15710.1).
Bo4g104920.1	NA	C04	NA	NA	NA	NA	NA	0.000281481	0.0321744	0.0486138	0.765803	0.260767	NA	NA	NA	NA	NA	NA	NA	NA	NA	NA	C04_026186713_026188364	AT3G60600.1	vesicle associated protein	vesicle associated protein (VAP); FUNCTIONS IN: protein binding; INVOLVED IN: intracellular transport; LOCATED IN: in 7 components; EXPRESSED IN: 27 plant structures; EXPRESSED DURING: 15 growth stages; CONTAINS InterPro DOMAIN/s: PapD-like (InterPro:IPR008962), Major sperm protein (InterPro:IPR000535), Vesicle-associated membrane protein (InterPro:IPR016763); BEST Arabidopsis thaliana protein match is: plant VAP homolog 12 (TAIR:AT2G45140.1); Has 1108 Blast hits to 1074 proteins in 204 species: Archae - 0; Bacteria - 0; Metazoa - 446; Fungi - 141; Plants - 434; Viruses - 0; Other Eukaryotes - 87 (source: NCBI BLink).
Bo4g106510.1	NA	C04	0.00123867	0.0207153	0.0489858	0.648193	-0.122858	NA	NA	NA	NA	NA	NA	NA	NA	NA	NA	NA	NA	NA	NA	NA	C04_026674797_026676755	AT3G59790.1	MAP kinase 10	MAP kinase 10 (MPK10); CONTAINS InterPro DOMAIN/s: JNK MAP kinase (InterPro:IPR008351), Serine/threonine-protein kinase domain (InterPro:IPR002290), Serine/threonine-protein kinase-like domain (InterPro:IPR017442), Protein kinase-like domain (InterPro:IPR011009), Serine/threonine-protein kinase, active site (InterPro:IPR008271), MAP kinase, conserved site (InterPro:IPR003527), Protein kinase, catalytic domain (InterPro:IPR000719); BEST Arabidopsis thaliana protein match is: MAP kinase 6 (TAIR:AT2G43790.1); Has 123160 Blast hits to 121852 proteins in 4728 species: Archae - 108; Bacteria - 13196; Metazoa - 46727; Fungi - 12540; Plants - 29650; Viruses - 470; Other Eukaryotes - 20469 (source: NCBI BLink).
Bo4g108610.1	NA	C04	0.000218345	0.00738959	0.0186767	0.648193	-0.176644	NA	NA	NA	NA	NA	NA	NA	NA	NA	NA	NA	NA	NA	NA	NA	C04_027690565_027696326	AT3G58160.1	P-loop containing nucleoside triphosphate hydrolases superfamily protein	XIJ; FUNCTIONS IN: motor activity; INVOLVED IN: actin filament-based movement; LOCATED IN: myosin complex, vacuole; EXPRESSED IN: leaf whorl, male gametophyte, flower, pollen tube; EXPRESSED DURING: L mature pollen stage, M germinated pollen stage, 4 anthesis; CONTAINS InterPro DOMAIN/s: Myosin, N-terminal, SH3-like (InterPro:IPR004009), Myosin head, motor domain (InterPro:IPR001609), IQ calmodulin-binding region (InterPro:IPR000048); BEST Arabidopsis thaliana protein match is: Myosin family protein with Dil domain (TAIR:AT1G54560.1); Has 12832 Blast hits to 9780 proteins in 894 species: Archae - 19; Bacteria - 223; Metazoa - 7630; Fungi - 1066; Plants - 790; Viruses - 83; Other Eukaryotes - 3021 (source: NCBI BLink).
Bo4g116870.1	NA	C04	5.36e-05	0.0030132	0.00808717	0.648193	-0.224921	NA	NA	NA	NA	NA	NA	NA	NA	NA	NA	NA	NA	NA	NA	NA	C04_029934415_029935886	AT3G55330.1	PsbP-like protein 1	PsbP-like protein 1 (PPL1); FUNCTIONS IN: calcium ion binding; INVOLVED IN: photosynthesis; LOCATED IN: in 6 components; EXPRESSED IN: 24 plant structures; EXPRESSED DURING: 14 growth stages; CONTAINS InterPro DOMAIN/s: Photosystem II oxygen evolving complex protein PsbP (InterPro:IPR002683), Mog1/PsbP/DUF1795, alpha/beta/alpha sandwich (InterPro:IPR016124), Mog1/PsbP, alpha/beta/alpha sandwich (InterPro:IPR016123); BEST Arabidopsis thaliana protein match is: PsbP-like protein 2 (TAIR:AT2G39470.2); Has 595 Blast hits to 595 proteins in 103 species: Archae - 0; Bacteria - 112; Metazoa - 0; Fungi - 0; Plants - 355; Viruses - 0; Other Eukaryotes - 128 (source: NCBI BLink).
Bo4g119580.1	NA	C04	0.000146233	0.00578416	0.0149048	0.648193	-0.101837	NA	NA	NA	NA	NA	NA	NA	NA	NA	NA	NA	NA	NA	NA	NA	C04_030608144_030611478	AT1G50240.2	Protein kinase family protein with ARM repeat domain	FUSED (FU); CONTAINS InterPro DOMAIN/s: Protein kinase, ATP binding site (InterPro:IPR017441), Serine/threonine-protein kinase domain (InterPro:IPR002290), Armadillo-like helical (InterPro:IPR011989), Armadillo (InterPro:IPR000225), 26S proteasome non-ATPase regulatory subunit 5 (InterPro:IPR019538), Serine/threonine-protein kinase-like domain (InterPro:IPR017442), Protein kinase-like domain (InterPro:IPR011009), Serine/threonine-protein kinase, active site (InterPro:IPR008271), Protein kinase, catalytic domain (InterPro:IPR000719), Armadillo-type fold (InterPro:IPR016024); BEST Arabidopsis thaliana protein match is: serine/threonine protein kinase 2 (TAIR:AT3G08720.2); Has 138334 Blast hits to 135590 proteins in 4834 species: Archae - 164; Bacteria - 15793; Metazoa - 51363; Fungi - 13983; Plants - 33508; Viruses - 544; Other Eukaryotes - 22979 (source: NCBI BLink).
Bo4g119750.1	NA	C04	NA	NA	NA	NA	NA	NA	NA	NA	NA	NA	NA	NA	NA	NA	NA	0.000190076	0.00438616	0.0124117	0.666224	-0.242505	C04_030763162_030764396	AT3G54690.1	Sugar isomerase (SIS) family protein	Sugar isomerase (SIS) family protein; FUNCTIONS IN: isomerase activity, sugar binding; INVOLVED IN: carbohydrate metabolic process; EXPRESSED IN: 23 plant structures; EXPRESSED DURING: 15 growth stages; CONTAINS InterPro DOMAIN/s: KpsF/GutQ (InterPro:IPR004800), Sugar isomerase (SIS) (InterPro:IPR001347), Cystathionine beta-synthase, core (InterPro:IPR000644); Has 8722 Blast hits to 8719 proteins in 1857 species: Archae - 184; Bacteria - 5776; Metazoa - 15; Fungi - 131; Plants - 43; Viruses - 2; Other Eukaryotes - 2571 (source: NCBI BLink).
Bo4g120090.1	NA	C04	1.22e-05	0.00117459	0.00310332	0.648193	0.168898	NA	NA	NA	NA	NA	NA	NA	NA	NA	NA	NA	NA	NA	NA	NA	C04_031086798_031088741	AT3G54260.1	TRICHOME BIREFRINGENCE-LIKE 36	TRICHOME BIREFRINGENCE-LIKE 36 (TBL36); INVOLVED IN: biological_process unknown; LOCATED IN: endomembrane system; EXPRESSED IN: 19 plant structures; EXPRESSED DURING: 13 growth stages; CONTAINS InterPro DOMAIN/s: Protein of unknown function DUF231, plant (InterPro:IPR004253); BEST Arabidopsis thaliana protein match is: TRICHOME BIREFRINGENCE-LIKE 43 (TAIR:AT2G30900.1); Has 1361 Blast hits to 1313 proteins in 27 species: Archae - 0; Bacteria - 0; Metazoa - 1; Fungi - 0; Plants - 1360; Viruses - 0; Other Eukaryotes - 0 (source: NCBI BLink).
Bo4g120320.1	NA	C04	6.82e-05	0.00349512	0.00941689	0.648193	0.280518	NA	NA	NA	NA	NA	NA	NA	NA	NA	NA	NA	NA	NA	NA	NA	C04_031278201_031279720	AT5G47830.2		unknown protein; Has 35333 Blast hits to 34131 proteins in 2444 species: Archae - 798; Bacteria - 22429; Metazoa - 974; Fungi - 991; Plants - 531; Viruses - 0; Other Eukaryotes - 9610 (source: NCBI BLink).
Bo4g121650.1	NA	C04	NA	NA	NA	NA	NA	NA	NA	NA	NA	NA	NA	NA	NA	NA	NA	0.000419367	0.00736522	0.0209439	0.666224	-0.257133	C04_031590814_031592835	AT3G53710.1	ARF-GAP domain 6	ARF-GAP domain 6 (AGD6); FUNCTIONS IN: ARF GTPase activator activity, DNA binding, zinc ion binding; INVOLVED IN: regulation of ARF GTPase activity; LOCATED IN: cytosol, nucleus; EXPRESSED IN: 24 plant structures; EXPRESSED DURING: 15 growth stages; CONTAINS InterPro DOMAIN/s: Arf GTPase activating protein (InterPro:IPR001164); BEST Arabidopsis thaliana protein match is: ARF-GAP domain 7 (TAIR:AT2G37550.2); Has 4063 Blast hits to 3866 proteins in 268 species: Archae - 0; Bacteria - 51; Metazoa - 1999; Fungi - 732; Plants - 571; Viruses - 0; Other Eukaryotes - 710 (source: NCBI BLink).
Bo4g122750.1	NA	C04	0.000291835	0.00884024	0.021893	0.648193	0.2582	NA	NA	NA	NA	NA	NA	NA	NA	NA	NA	7.34e-05	0.00234296	0.00662578	0.666224	-0.259813	C04_031685348_031687849	AT3G53110.1	P-loop containing nucleoside triphosphate hydrolases superfamily protein	LOW EXPRESSION OF OSMOTICALLY RESPONSIVE GENES 4 (LOS4); FUNCTIONS IN: RNA helicase activity, RNA-dependent ATPase activity, ATP-dependent helicase activity; INVOLVED IN: poly(A)+ mRNA export from nucleus, response to cold, response to heat, response to abscisic acid stimulus; LOCATED IN: nuclear envelope, plasma membrane, cytoplasm; EXPRESSED IN: 23 plant structures; EXPRESSED DURING: 13 growth stages; CONTAINS InterPro DOMAIN/s: RNA helicase, DEAD-box type, Q motif (InterPro:IPR014014), DNA/RNA helicase, DEAD/DEAH box type, N-terminal (InterPro:IPR011545), DEAD-like helicase, N-terminal (InterPro:IPR014001), DNA/RNA helicase, C-terminal (InterPro:IPR001650), Helicase, superfamily 1/2, ATP-binding domain (InterPro:IPR014021); BEST Arabidopsis thaliana protein match is: eukaryotic initiation factor 4A-III (TAIR:AT3G19760.1); Has 40925 Blast hits to 40635 proteins in 3033 species: Archae - 702; Bacteria - 21081; Metazoa - 5720; Fungi - 4311; Plants - 2419; Viruses - 28; Other Eukaryotes - 6664 (source: NCBI BLink).
Bo4g122800.1	NA	C04	NA	NA	NA	NA	NA	NA	NA	NA	NA	NA	4.06e-05	0.00872851	0.0156045	0.701997	-0.336672	NA	NA	NA	NA	NA	C04_031726120_031726662			#N/A
Bo4g122930.1	NA	C04	3.23e-05	0.00220028	0.00586194	0.648193	-0.173565	NA	NA	NA	NA	NA	NA	NA	NA	NA	NA	NA	NA	NA	NA	NA	C04_031806979_031807473	AT3G52960.1	Thioredoxin superfamily protein	Thioredoxin superfamily protein; FUNCTIONS IN: oxidoreductase activity, antioxidant activity; INVOLVED IN: defense response to bacterium, peptidyl-cysteine S-nitrosylation; LOCATED IN: thylakoid, chloroplast stroma, chloroplast, plant-type cell wall; EXPRESSED IN: 25 plant structures; EXPRESSED DURING: 15 growth stages; CONTAINS InterPro DOMAIN/s: Thioredoxin fold (InterPro:IPR012335), Thioredoxin-like (InterPro:IPR017936), Thioredoxin-like fold (InterPro:IPR012336), Redoxin (InterPro:IPR013740); BEST Arabidopsis thaliana protein match is: thioredoxin-dependent peroxidase 1 (TAIR:AT1G65980.1); Has 4202 Blast hits to 4202 proteins in 933 species: Archae - 58; Bacteria - 1639; Metazoa - 177; Fungi - 321; Plants - 255; Viruses - 0; Other Eukaryotes - 1752 (source: NCBI BLink).
Bo4g122950.1	NA	C04	0.000167943	0.00628188	0.0161292	0.648193	0.25892	NA	NA	NA	NA	NA	NA	NA	NA	NA	NA	0.000588855	0.00909197	0.026328	0.666224	-0.228362	C04_031813874_031815422	AT3G52930.1	Aldolase superfamily protein	Aldolase superfamily protein; FUNCTIONS IN: copper ion binding; INVOLVED IN: response to cadmium ion, response to karrikin, response to salt stress, pentose-phosphate shunt; LOCATED IN: in 8 components; EXPRESSED IN: 29 plant structures; EXPRESSED DURING: 15 growth stages; CONTAINS InterPro DOMAIN/s: Aldolase-type TIM barrel (InterPro:IPR013785), Fructose-bisphosphate aldolase, class-I (InterPro:IPR000741); BEST Arabidopsis thaliana protein match is: Aldolase superfamily protein (TAIR:AT2G36460.1); Has 5003 Blast hits to 4997 proteins in 974 species: Archae - 0; Bacteria - 709; Metazoa - 1414; Fungi - 8; Plants - 477; Viruses - 0; Other Eukaryotes - 2395 (source: NCBI BLink).
Bo4g124170.1	NA	C04	2.07e-07	8.23e-05	0.000277337	0.648193	-0.19889	NA	NA	NA	NA	NA	NA	NA	NA	NA	NA	5.26e-06	0.000427826	0.00115121	0.666224	0.285074	C04_032173446_032174335			#N/A
Bo4g124180.1	NA	C04	NA	NA	NA	NA	NA	NA	NA	NA	NA	NA	NA	NA	NA	NA	NA	0.000157314	0.00384366	0.0109646	0.666224	-0.244072	C04_032180270_032181552	AT4G36660.1	Protein of unknown function (DUF1195)	Protein of unknown function (DUF1195); CONTAINS InterPro DOMAIN/s: Protein of unknown function DUF1195 (InterPro:IPR010608); BEST Arabidopsis thaliana protein match is: Protein of unknown function (DUF1195) (TAIR:AT5G65650.1); Has 67 Blast hits to 67 proteins in 15 species: Archae - 0; Bacteria - 0; Metazoa - 0; Fungi - 0; Plants - 67; Viruses - 0; Other Eukaryotes - 0 (source: NCBI BLink).
Bo4g124210.1	NA	C04	9.39e-09	1.06e-05	1.79e-05	0.648193	-0.214836	7.05e-05	0.0176259	0.0286188	0.765803	-0.258602	NA	NA	NA	NA	NA	2.47e-08	1.43e-05	2.9e-05	0.666224	0.365265	C04_032215712_032220135	AT3G52640.1	Zn-dependent exopeptidases superfamily protein	Zn-dependent exopeptidases superfamily protein; INVOLVED IN: protein processing; LOCATED IN: plasma membrane, vacuole; EXPRESSED IN: 24 plant structures; EXPRESSED DURING: 13 growth stages; CONTAINS InterPro DOMAIN/s: Nicastrin (InterPro:IPR008710); Has 236 Blast hits to 233 proteins in 88 species: Archae - 0; Bacteria - 4; Metazoa - 152; Fungi - 0; Plants - 43; Viruses - 0; Other Eukaryotes - 37 (source: NCBI BLink).
Bo4g124230.1	NA	C04	2.39e-06	0.00045475	0.001076	0.648193	0.222645	NA	NA	NA	NA	NA	NA	NA	NA	NA	NA	2.54e-05	0.00117932	0.0032535	0.666224	-0.27485	C04_032231989_032232767			#N/A
Bo4g125370.1	NA	C04	1.06e-05	0.00105732	0.00281017	0.648193	0.237267	NA	NA	NA	NA	NA	NA	NA	NA	NA	NA	0.000122805	0.0032899	0.00931889	0.666224	-0.237901	C04_032373762_032374025			#N/A
Bo4g125700.1	NA	C04	0.00127511	0.0210027	0.0498147	0.648193	-0.15645	NA	NA	NA	NA	NA	NA	NA	NA	NA	NA	NA	NA	NA	NA	NA	C04_032654037_032655094			#N/A
Bo4g125860.1	NA	C04	NA	NA	NA	NA	NA	NA	NA	NA	NA	NA	NA	NA	NA	NA	NA	0.000101672	0.00293158	0.00822756	0.666224	0.267373	C04_032790446_032791904	AT4G21380.1	receptor kinase 3	receptor kinase 3 (RK3); FUNCTIONS IN: transmembrane receptor protein serine/threonine kinase activity, kinase activity; INVOLVED IN: protein amino acid phosphorylation, recognition of pollen; LOCATED IN: plasma membrane, vacuole; EXPRESSED IN: 15 plant structures; EXPRESSED DURING: 12 growth stages; CONTAINS InterPro DOMAIN/s: Curculin-like (mannose-binding) lectin (InterPro:IPR001480), Protein kinase, ATP binding site (InterPro:IPR017441), PAN-2 domain (InterPro:IPR013227), Apple-like (InterPro:IPR003609), S-locus receptor kinase, C-terminal (InterPro:IPR021820), Serine-threonine/tyrosine-protein kinase (InterPro:IPR001245), Protein kinase-like domain (InterPro:IPR011009), Serine/threonine-protein kinase, active site (InterPro:IPR008271), Protein kinase, catalytic domain (InterPro:IPR000719), S-locus glycoprotein (InterPro:IPR000858), S-locus, receptor kinase (InterPro:IPR022126); BEST Arabidopsis thaliana protein match is: receptor kinase 2 (TAIR:AT1G65800.1); Has 120297 Blast hits to 118488 proteins in 4631 species: Archae - 97; Bacteria - 13304; Metazoa - 44101; Fungi - 10092; Plants - 34714; Viruses - 410; Other Eukaryotes - 17579 (source: NCBI BLink).
Bo4g125900.1	NA	C04	0.000967914	0.0179057	0.0425092	0.648193	-0.207826	NA	NA	NA	NA	NA	NA	NA	NA	NA	NA	NA	NA	NA	NA	NA	C04_032841783_032842343	AT1G54500.1	Rubredoxin-like superfamily protein	Rubredoxin-like superfamily protein; FUNCTIONS IN: electron carrier activity, metal ion binding; LOCATED IN: chloroplast thylakoid membrane, chloroplast; EXPRESSED IN: 21 plant structures; EXPRESSED DURING: 13 growth stages; CONTAINS InterPro DOMAIN/s: Rubredoxin, iron-binding site (InterPro:IPR018527), Rubredoxin-type Fe(Cys)4 protein (InterPro:IPR004039); Has 3108 Blast hits to 3080 proteins in 1023 species: Archae - 186; Bacteria - 2587; Metazoa - 0; Fungi - 0; Plants - 52; Viruses - 0; Other Eukaryotes - 283 (source: NCBI BLink).
Bo4g127260.1	NA	C04	NA	NA	NA	NA	NA	NA	NA	NA	NA	NA	NA	NA	NA	NA	NA	0.00112313	0.0140677	0.0405455	0.666224	-0.200877	C04_033119883_033124427	AT4G14160.2	Sec23/Sec24 protein transport family protein	Sec23/Sec24 protein transport family protein; FUNCTIONS IN: transporter activity, zinc ion binding; INVOLVED IN: intracellular protein transport, transport, ER to Golgi vesicle-mediated transport; LOCATED IN: COPII vesicle coat; EXPRESSED IN: 24 plant structures; EXPRESSED DURING: 13 growth stages; CONTAINS InterPro DOMAIN/s: Sec23/Sec24, helical domain (InterPro:IPR006900), Sec23/Sec24 beta-sandwich (InterPro:IPR012990), Sec23/Sec24, trunk domain (InterPro:IPR006896), Zinc finger, Sec23/Sec24-type (InterPro:IPR006895), Gelsolin domain (InterPro:IPR007123); BEST Arabidopsis thaliana protein match is: Sec23/Sec24 protein transport family protein (TAIR:AT3G23660.1); Has 30201 Blast hits to 17322 proteins in 780 species: Archae - 12; Bacteria - 1396; Metazoa - 17338; Fungi - 3422; Plants - 5037; Viruses - 0; Other Eukaryotes - 2996 (source: NCBI BLink).
Bo4g127380.1	NA	C04	NA	NA	NA	NA	NA	0.000234662	0.0302595	0.045444	0.765803	-0.26679	NA	NA	NA	NA	NA	4.08e-07	9.16e-05	0.000214031	0.666224	0.330156	C04_033272769_033274744	AT4G14040.1	selenium-binding protein 2	selenium-binding protein 2 (SBP2); FUNCTIONS IN: selenium binding; INVOLVED IN: polar nucleus fusion; LOCATED IN: cellular_component unknown; EXPRESSED IN: guard cell; EXPRESSED DURING: seedling growth; CONTAINS InterPro DOMAIN/s: Cytochrome cd1-nitrite reductase-like, C-terminal haem d1 (InterPro:IPR011048), Selenium-binding protein (InterPro:IPR008826); BEST Arabidopsis thaliana protein match is: selenium-binding protein 1 (TAIR:AT4G14030.2); Has 907 Blast hits to 897 proteins in 207 species: Archae - 39; Bacteria - 194; Metazoa - 215; Fungi - 0; Plants - 80; Viruses - 0; Other Eukaryotes - 379 (source: NCBI BLink).
Bo4g128400.1	NA	C04	NA	NA	NA	NA	NA	NA	NA	NA	NA	NA	NA	NA	NA	NA	NA	2.08e-06	0.000233582	0.000617913	0.666224	0.305492	C04_033305953_033308269	AT4G14030.2	selenium-binding protein 1	selenium-binding protein 1 (SBP1); FUNCTIONS IN: selenium binding; INVOLVED IN: response to cadmium ion, response to hydrogen peroxide, cellular response to selenium ion, sulfate assimilation; LOCATED IN: cellular_component unknown; EXPRESSED IN: guard cell; CONTAINS InterPro DOMAIN/s: Cytochrome cd1-nitrite reductase-like, C-terminal haem d1 (InterPro:IPR011048), Selenium-binding protein (InterPro:IPR008826); BEST Arabidopsis thaliana protein match is: selenium-binding protein 2 (TAIR:AT4G14040.1).
Bo4g128410.1	NA	C04	0.000228405	0.00759028	0.0191465	0.648193	-0.116576	NA	NA	NA	NA	NA	NA	NA	NA	NA	NA	0.000167775	0.00404759	0.0114372	0.666224	0.249676	C04_033310703_033312513			#N/A
Bo4g128430.1	NA	C04	NA	NA	NA	NA	NA	NA	NA	NA	NA	NA	NA	NA	NA	NA	NA	0.00102889	0.01321	0.0382779	0.666224	0.221466	C04_033319989_033321542	AT4G14000.1	Putative methyltransferase family protein	Putative methyltransferase family protein; CONTAINS InterPro DOMAIN/s: Methyltransferase-16, putative (InterPro:IPR019410); BEST Arabidopsis thaliana protein match is: S-adenosyl-L-methionine-dependent methyltransferases superfamily protein (TAIR:AT2G43320.2); Has 30201 Blast hits to 17322 proteins in 780 species: Archae - 12; Bacteria - 1396; Metazoa - 17338; Fungi - 3422; Plants - 5037; Viruses - 0; Other Eukaryotes - 2996 (source: NCBI BLink).
Bo4g129620.1	NA	C04	NA	NA	NA	NA	NA	NA	NA	NA	NA	NA	NA	NA	NA	NA	NA	0.000105935	0.00300149	0.00845396	0.666224	0.252275	C04_033592092_033594757	AT4G13820.1	Leucine-rich repeat (LRR) family protein	Leucine-rich repeat (LRR) family protein; FUNCTIONS IN: kinase activity; INVOLVED IN: signal transduction; LOCATED IN: endomembrane system; EXPRESSED IN: stem, leaf whorl, hypocotyl, root, leaf; EXPRESSED DURING: LP.06 six leaves visible; CONTAINS InterPro DOMAIN/s: Leucine-rich repeat-containing N-terminal domain, type 2 (InterPro:IPR013210), Leucine-rich repeat (InterPro:IPR001611); BEST Arabidopsis thaliana protein match is: receptor like protein 47 (TAIR:AT4G13810.1); Has 30201 Blast hits to 17322 proteins in 780 species: Archae - 12; Bacteria - 1396; Metazoa - 17338; Fungi - 3422; Plants - 5037; Viruses - 0; Other Eukaryotes - 2996 (source: NCBI BLink).
Bo4g129640.1	NA	C04	NA	NA	NA	NA	NA	NA	NA	NA	NA	NA	NA	NA	NA	NA	NA	0.000750846	0.0106791	0.0310215	0.666224	-0.223239	C04_033616471_033617417			#N/A
Bo4g130760.1	NA	C04	3.64e-05	0.002375	0.00632791	0.648193	-0.0939489	NA	NA	NA	NA	NA	NA	NA	NA	NA	NA	3.66e-06	0.000340901	0.000905029	0.666224	0.313274	C04_033672905_033674852			#N/A
Bo4g130830.1	NA	C04	8.83e-05	0.00410565	0.0110441	0.648193	-0.213821	NA	NA	NA	NA	NA	NA	NA	NA	NA	NA	NA	NA	NA	NA	NA	C04_033737388_033739684	AT4G13670.1	plastid transcriptionally active 5	plastid transcriptionally active 5 (PTAC5); FUNCTIONS IN: unfolded protein binding, heat shock protein binding; INVOLVED IN: protein folding, metabolic process; LOCATED IN: plastid chromosome, chloroplast thylakoid membrane, chloroplast, nucleoid, chloroplast envelope; EXPRESSED IN: 21 plant structures; EXPRESSED DURING: 13 growth stages; CONTAINS InterPro DOMAIN/s: Peptidoglycan binding-like (InterPro:IPR002477), Heat shock protein DnaJ, cysteine-rich domain (InterPro:IPR001305); Has 835 Blast hits to 827 proteins in 285 species: Archae - 9; Bacteria - 385; Metazoa - 155; Fungi - 28; Plants - 81; Viruses - 2; Other Eukaryotes - 175 (source: NCBI BLink).
Bo4g130840.1	NA	C04	NA	NA	NA	NA	NA	NA	NA	NA	NA	NA	NA	NA	NA	NA	NA	0.000892597	0.0120071	0.0348345	0.666224	0.235368	C04_033752027_033755143	AT4G13650.1	Pentatricopeptide repeat (PPR) superfamily protein	Pentatricopeptide repeat (PPR) superfamily protein; CONTAINS InterPro DOMAIN/s: Pentatricopeptide repeat (InterPro:IPR002885); BEST Arabidopsis thaliana protein match is: Tetratricopeptide repeat (TPR)-like superfamily protein (TAIR:AT1G16480.1); Has 61118 Blast hits to 14026 proteins in 284 species: Archae - 2; Bacteria - 18; Metazoa - 154; Fungi - 167; Plants - 59907; Viruses - 0; Other Eukaryotes - 870 (source: NCBI BLink).
Bo4g130980.1	NA	C04	0.000793134	0.0159755	0.0379619	0.648193	-0.160629	NA	NA	NA	NA	NA	NA	NA	NA	NA	NA	NA	NA	NA	NA	NA	C04_033904940_033910021	AT4G13550.1	triglyceride lipases;triglyceride lipases	triglyceride lipases;triglyceride lipases; FUNCTIONS IN: triglyceride lipase activity; INVOLVED IN: lipid metabolic process; LOCATED IN: chloroplast; EXPRESSED IN: 20 plant structures; EXPRESSED DURING: 13 growth stages; CONTAINS InterPro DOMAIN/s: Lipase, class 3 (InterPro:IPR002921), C2 calcium/lipid-binding domain, CaLB (InterPro:IPR008973), C2 calcium-dependent membrane targeting (InterPro:IPR000008); BEST Arabidopsis thaliana protein match is: alpha/beta-Hydrolases superfamily protein (TAIR:AT5G18640.1); Has 2190 Blast hits to 2187 proteins in 383 species: Archae - 0; Bacteria - 476; Metazoa - 135; Fungi - 440; Plants - 705; Viruses - 12; Other Eukaryotes - 422 (source: NCBI BLink).
Bo4g133270.1	NA	C04	0.000198079	0.00694601	0.0176945	0.648193	-0.103741	NA	NA	NA	NA	NA	NA	NA	NA	NA	NA	6.18e-05	0.0020877	0.00590892	0.666224	0.286071	C04_034227456_034229309	AT4G13150.1		unknown protein; Has 83 Blast hits to 82 proteins in 37 species: Archae - 0; Bacteria - 51; Metazoa - 0; Fungi - 0; Plants - 30; Viruses - 0; Other Eukaryotes - 2 (source: NCBI BLink).
Bo4g133400.1	NA	C04	0.000108847	0.00474021	0.0125352	0.648193	-0.223485	NA	NA	NA	NA	NA	NA	NA	NA	NA	NA	2.31e-06	0.000253593	0.000664385	0.666224	0.3178	C04_034338336_034338770	ATCG00670.1	plastid-encoded CLP P	plastid-encoded CLP P (PCLPP); FUNCTIONS IN: serine-type peptidase activity; INVOLVED IN: proteolysis; LOCATED IN: chloroplast thylakoid membrane, chloroplastic endopeptidase Clp complex, plastid stroma, chloroplast, chloroplast stroma; EXPRESSED IN: 23 plant structures; EXPRESSED DURING: 13 growth stages; CONTAINS InterPro DOMAIN/s: Peptidase S14, ClpP, active site (InterPro:IPR018215), Peptidase S14, ClpP (InterPro:IPR001907); BEST Arabidopsis thaliana protein match is: CLP protease proteolytic subunit 2 (TAIR:AT1G12410.1).
Bo4g134500.1	NA	C04	0.000949525	0.0177287	0.0420461	0.648193	-0.162129	NA	NA	NA	NA	NA	NA	NA	NA	NA	NA	NA	NA	NA	NA	NA	C04_034446421_034446660			#N/A
Bo4g135820.1	NA	C04	7.74e-05	0.00381041	0.0101872	0.648193	-0.22234	NA	NA	NA	NA	NA	NA	NA	NA	NA	NA	NA	NA	NA	NA	NA	C04_034814622_034816823	AT5G35740.1	Carbohydrate-binding X8 domain superfamily protein	Carbohydrate-binding X8 domain superfamily protein; FUNCTIONS IN: molecular_function unknown; INVOLVED IN: biological_process unknown; LOCATED IN: endomembrane system; EXPRESSED IN: 18 plant structures; EXPRESSED DURING: 10 growth stages; CONTAINS InterPro DOMAIN/s: X8 (InterPro:IPR012946); BEST Arabidopsis thaliana protein match is: Carbohydrate-binding X8 domain superfamily protein (TAIR:AT2G04910.2); Has 1807 Blast hits to 1807 proteins in 277 species: Archae - 0; Bacteria - 0; Metazoa - 736; Fungi - 347; Plants - 385; Viruses - 0; Other Eukaryotes - 339 (source: NCBI BLink).
Bo4g136860.1	NA	C04	0.000801481	0.016125	0.038187	0.648193	-0.191125	NA	NA	NA	NA	NA	NA	NA	NA	NA	NA	NA	NA	NA	NA	NA	C04_035830890_035832328	AT5G37810.1	NOD26-like intrinsic protein 4;1	NOD26-like intrinsic protein 4;1 (NIP4;1); FUNCTIONS IN: water channel activity; INVOLVED IN: transport, transmembrane transport; LOCATED IN: integral to membrane, membrane; EXPRESSED IN: male gametophyte, cultured cell, pollen tube; EXPRESSED DURING: M germinated pollen stage; CONTAINS InterPro DOMAIN/s: Major intrinsic protein, conserved site (InterPro:IPR022357), Aquaporin (InterPro:IPR012269), Major intrinsic protein (InterPro:IPR000425); BEST Arabidopsis thaliana protein match is: NOD26-like intrinsic protein 4;2 (TAIR:AT5G37820.1); Has 1807 Blast hits to 1807 proteins in 277 species: Archae - 0; Bacteria - 0; Metazoa - 736; Fungi - 347; Plants - 385; Viruses - 0; Other Eukaryotes - 339 (source: NCBI BLink).
Bo4g137500.1	NA	C04	NA	NA	NA	NA	NA	NA	NA	NA	NA	NA	2.52e-05	0.00738238	0.0122822	0.701997	0.420192	NA	NA	NA	NA	NA	C04_036393816_036396100	AT5G38820.1	Transmembrane amino acid transporter family protein	Transmembrane amino acid transporter family protein; CONTAINS InterPro DOMAIN/s: Amino acid transporter, transmembrane (InterPro:IPR013057); BEST Arabidopsis thaliana protein match is: Transmembrane amino acid transporter family protein (TAIR:AT3G30390.2); Has 4324 Blast hits to 4257 proteins in 375 species: Archae - 16; Bacteria - 268; Metazoa - 1444; Fungi - 800; Plants - 936; Viruses - 5; Other Eukaryotes - 855 (source: NCBI BLink).
Bo4g139010.1	NA	C04	NA	NA	NA	NA	NA	NA	NA	NA	NA	NA	NA	NA	NA	NA	NA	0.00120988	0.0147579	0.0425594	0.666224	-0.207139	C04_036847753_036848845			#N/A
Bo4g139770.1	NA	C04	NA	NA	NA	NA	NA	NA	NA	NA	NA	NA	0.000346152	0.0248876	0.042817	0.701997	0.317701	NA	NA	NA	NA	NA	C04_037310519_037313097	AT5G40200.1	DegP protease 9	DegP protease 9 (DegP9); FUNCTIONS IN: serine-type peptidase activity, catalytic activity, serine-type endopeptidase activity; INVOLVED IN: proteolysis; LOCATED IN: nucleolus, chloroplast; EXPRESSED IN: 24 plant structures; EXPRESSED DURING: 15 growth stages; CONTAINS InterPro DOMAIN/s: Serine/cysteine peptidase, trypsin-like (InterPro:IPR009003), Serine endopeptidase DegP2 (InterPro:IPR015724), Peptidase S1C, HrtA/DegP2/Q/S (InterPro:IPR001940), Peptidase S1/S6, chymotrypsin/Hap (InterPro:IPR001254), PDZ/DHR/GLGF (InterPro:IPR001478); BEST Arabidopsis thaliana protein match is: DEGP protease 2 (TAIR:AT2G47940.2); Has 30201 Blast hits to 17322 proteins in 780 species: Archae - 12; Bacteria - 1396; Metazoa - 17338; Fungi - 3422; Plants - 5037; Viruses - 0; Other Eukaryotes - 2996 (source: NCBI BLink).
Bo4g139840.1	NA	C04	0.000163192	0.00615521	0.015869	0.648193	-0.167516	NA	NA	NA	NA	NA	NA	NA	NA	NA	NA	4.52e-07	9.51e-05	0.000227916	0.666224	0.358614	C04_037346640_037348210	AT5G40230.1	nodulin MtN21 /EamA-like transporter family protein	nodulin MtN21 /EamA-like transporter family protein; FUNCTIONS IN: molecular_function unknown; LOCATED IN: membrane; EXPRESSED IN: stem, hypocotyl, root; CONTAINS InterPro DOMAIN/s: Protein of unknown function DUF6, transmembrane (InterPro:IPR000620); BEST Arabidopsis thaliana protein match is: nodulin MtN21 /EamA-like transporter family protein (TAIR:AT5G40240.1); Has 2531 Blast hits to 2520 proteins in 476 species: Archae - 10; Bacteria - 1174; Metazoa - 7; Fungi - 0; Plants - 1203; Viruses - 0; Other Eukaryotes - 137 (source: NCBI BLink).
Bo4g140290.1	NA	C04	0.000156923	0.00600962	0.0155192	0.648193	0.229257	NA	NA	NA	NA	NA	NA	NA	NA	NA	NA	NA	NA	NA	NA	NA	C04_037727935_037730595	AT5G40490.1	RNA-binding (RRM/RBD/RNP motifs) family protein	RNA-binding (RRM/RBD/RNP motifs) family protein; FUNCTIONS IN: RNA binding, nucleotide binding, nucleic acid binding; INVOLVED IN: biological_process unknown; LOCATED IN: cellular_component unknown; EXPRESSED IN: 21 plant structures; EXPRESSED DURING: 13 growth stages; CONTAINS InterPro DOMAIN/s: RNA recognition motif, RNP-1 (InterPro:IPR000504), Nucleotide-binding, alpha-beta plait (InterPro:IPR012677); BEST Arabidopsis thaliana protein match is: RNA-binding (RRM/RBD/RNP motifs) family protein (TAIR:AT3G13224.2); Has 237026 Blast hits to 70789 proteins in 2918 species: Archae - 339; Bacteria - 59623; Metazoa - 97059; Fungi - 16957; Plants - 23804; Viruses - 2447; Other Eukaryotes - 36797 (source: NCBI BLink).
Bo4g140300.1	NA	C04	NA	NA	NA	NA	NA	3.25e-05	0.0135366	0.0198374	0.765803	-0.287262	NA	NA	NA	NA	NA	1.19e-05	0.000733603	0.00196101	0.666224	0.31432	C04_037732213_037734442	AT5G40510.1	Sucrase/ferredoxin-like family protein	Sucrase/ferredoxin-like family protein; CONTAINS InterPro DOMAIN/s: Thioredoxin fold (InterPro:IPR012335), Sucraseferredoxin-like (InterPro:IPR009737), Thioredoxin-like fold (InterPro:IPR012336); BEST Arabidopsis thaliana protein match is: Sucrase/ferredoxin-like family protein (TAIR:AT3G27570.1); Has 1807 Blast hits to 1807 proteins in 277 species: Archae - 0; Bacteria - 0; Metazoa - 736; Fungi - 347; Plants - 385; Viruses - 0; Other Eukaryotes - 339 (source: NCBI BLink).
Bo4g140370.1	NA	C04	2.37e-06	0.00045475	0.00107052	0.648193	-0.176465	NA	NA	NA	NA	NA	NA	NA	NA	NA	NA	NA	NA	NA	NA	NA	C04_037787208_037789660	AT5G40610.1	NAD-dependent glycerol-3-phosphate dehydrogenase family protein	NAD-dependent glycerol-3-phosphate dehydrogenase family protein; FUNCTIONS IN: in 9 functions; INVOLVED IN: oxidation reduction, glycerol-3-phosphate metabolic process, glycerol-3-phosphate catabolic process, carbohydrate metabolic process, metabolic process; LOCATED IN: chloroplast, glycerol-3-phosphate dehydrogenase complex, cytoplasm; EXPRESSED IN: 24 plant structures; EXPRESSED DURING: 15 growth stages; CONTAINS InterPro DOMAIN/s: 6-phosphogluconate dehydrogenase, C-terminal-like (InterPro:IPR008927), Dehydrogenase, multihelical (InterPro:IPR013328), NAD-dependent glycerol-3-phosphate dehydrogenase, N-terminal (InterPro:IPR011128), NAD-dependent glycerol-3-phosphate dehydrogenase (InterPro:IPR006168), NAD-dependent glycerol-3-phosphate dehydrogenase, eukaryotic (InterPro:IPR017751), NAD(P)-binding domain (InterPro:IPR016040), NAD-dependent glycerol-3-phosphate dehydrogenase, C-terminal (InterPro:IPR006109); BEST Arabidopsis thaliana protein match is: NAD-dependent glycerol-3-phosphate dehydrogenase family protein (TAIR:AT2G40690.1); Has 1807 Blast hits to 1807 proteins in 277 species: Archae - 0; Bacteria - 0; Metazoa - 736; Fungi - 347; Plants - 385; Viruses - 0; Other Eukaryotes - 339 (source: NCBI BLink).
Bo4g140410.1	NA	C04	NA	NA	NA	NA	NA	NA	NA	NA	NA	NA	NA	NA	NA	NA	NA	1.91e-06	0.000220329	0.000584892	0.666224	0.343235	C04_037874624_037876654	AT5G40660.1	ATP12 protein-related	ATP12 protein-related; INVOLVED IN: proton-transporting ATP synthase complex assembly; LOCATED IN: cellular_component unknown; EXPRESSED IN: 22 plant structures; EXPRESSED DURING: 13 growth stages; CONTAINS InterPro DOMAIN/s: ATP12, ATPase F1F0-assembly protein (InterPro:IPR011419); Has 1807 Blast hits to 1807 proteins in 277 species: Archae - 0; Bacteria - 0; Metazoa - 736; Fungi - 347; Plants - 385; Viruses - 0; Other Eukaryotes - 339 (source: NCBI BLink).
Bo4g140530.1	NA	C04	2.93e-05	0.00205151	0.00550816	0.648193	-0.215864	NA	NA	NA	NA	NA	NA	NA	NA	NA	NA	8.86e-05	0.00267681	0.00750984	0.666224	0.26998	C04_037993981_037994385			#N/A
Bo4g140620.1	NA	C04	NA	NA	NA	NA	NA	NA	NA	NA	NA	NA	NA	NA	NA	NA	NA	6e-07	0.000111001	0.000271499	0.666224	-0.326676	C04_038060089_038060400			#N/A
Bo4g140640.1	NA	C04	NA	NA	NA	NA	NA	5.53e-05	0.0166056	0.0255718	0.765803	0.377045	NA	NA	NA	NA	NA	0.000786029	0.0110209	0.0319917	0.666224	-0.237376	C04_038074188_038075205			#N/A
Bo4g140750.1	NA	C04	NA	NA	NA	NA	NA	NA	NA	NA	NA	NA	NA	NA	NA	NA	NA	9.32e-06	0.00062271	0.00167465	0.666224	-0.30549	C04_038138946_038140961			#N/A
Bo4g140760.1	NA	C04	NA	NA	NA	NA	NA	NA	NA	NA	NA	NA	NA	NA	NA	NA	NA	0.000206352	0.00461824	0.0130983	0.666224	-0.235155	C04_038142024_038142590			#N/A
Bo4g140810.1	NA	C04	NA	NA	NA	NA	NA	NA	NA	NA	NA	NA	0.000293252	0.023601	0.0402503	0.701997	0.296197	NA	NA	NA	NA	NA	C04_038161735_038163660	AT5G41060.1	DHHC-type zinc finger family protein	DHHC-type zinc finger family protein; FUNCTIONS IN: zinc ion binding; LOCATED IN: plasma membrane; EXPRESSED IN: 22 plant structures; EXPRESSED DURING: 13 growth stages; CONTAINS InterPro DOMAIN/s: Zinc finger, DHHC-type (InterPro:IPR001594); BEST Arabidopsis thaliana protein match is: DHHC-type zinc finger family protein (TAIR:AT3G26935.1); Has 1807 Blast hits to 1807 proteins in 277 species: Archae - 0; Bacteria - 0; Metazoa - 736; Fungi - 347; Plants - 385; Viruses - 0; Other Eukaryotes - 339 (source: NCBI BLink).
Bo4g142300.1	NA	C04	0.000386914	0.0104594	0.0255217	0.648193	0.151652	NA	NA	NA	NA	NA	NA	NA	NA	NA	NA	2.15e-07	6.24e-05	0.00014712	0.666224	-0.353813	C04_038618342_038618542			#N/A
Bo4g142400.1	NA	C04	NA	NA	NA	NA	NA	NA	NA	NA	NA	NA	NA	NA	NA	NA	NA	0.000192413	0.00440796	0.0125115	0.666224	-0.279933	C04_038712856_038713785	AT2G22500.1	uncoupling protein 5	uncoupling protein 5 (UCP5); FUNCTIONS IN: binding, dicarboxylic acid transmembrane transporter activity; INVOLVED IN: transport, mitochondrial transport; LOCATED IN: mitochondrion, mitochondrial inner membrane, membrane; EXPRESSED IN: 23 plant structures; EXPRESSED DURING: 15 growth stages; CONTAINS InterPro DOMAIN/s: Mitochondrial substrate carrier (InterPro:IPR001993), Mitochondrial brown fat uncoupling protein (InterPro:IPR002030), Mitochondrial substrate/solute carrier (InterPro:IPR018108); BEST Arabidopsis thaliana protein match is: dicarboxylate carrier 2 (TAIR:AT4G24570.1); Has 25222 Blast hits to 13203 proteins in 454 species: Archae - 0; Bacteria - 2; Metazoa - 10525; Fungi - 7328; Plants - 4898; Viruses - 0; Other Eukaryotes - 2469 (source: NCBI BLink).
Bo4g142460.1	NA	C04	NA	NA	NA	NA	NA	NA	NA	NA	NA	NA	NA	NA	NA	NA	NA	0.000307718	0.00601008	0.0170394	0.666224	-0.242613	C04_038753006_038755192	AT5G41760.2	Nucleotide-sugar transporter family protein	Nucleotide-sugar transporter family protein; FUNCTIONS IN: nucleotide-sugar transmembrane transporter activity, CMP-sialic acid transmembrane transporter activity; INVOLVED IN: carbohydrate transport, nucleotide-sugar transport; LOCATED IN: endomembrane system, integral to membrane, Golgi membrane; EXPRESSED IN: 22 plant structures; EXPRESSED DURING: 13 growth stages; CONTAINS InterPro DOMAIN/s: Nucleotide-sugar transporter (InterPro:IPR007271), UDP/CMP-sugar transporter (InterPro:IPR021189), UDP-galactose transporter (InterPro:IPR004689); BEST Arabidopsis thaliana protein match is: Nucleotide-sugar transporter family protein (TAIR:AT4G35335.1); Has 1068 Blast hits to 1053 proteins in 185 species: Archae - 0; Bacteria - 3; Metazoa - 567; Fungi - 123; Plants - 182; Viruses - 0; Other Eukaryotes - 193 (source: NCBI BLink).
Bo4g142540.1	NA	C04	NA	NA	NA	NA	NA	NA	NA	NA	NA	NA	NA	NA	NA	NA	NA	0.0005876	0.00907649	0.0262901	0.666224	-0.251583	C04_038849858_038851340			#N/A
Bo4g142580.1	NA	C04	NA	NA	NA	NA	NA	NA	NA	NA	NA	NA	NA	NA	NA	NA	NA	7.98e-05	0.00248585	0.00700893	0.666224	-0.255761	C04_038873394_038876483	AT5G41770.1	crooked neck protein, putative / cell cycle protein, putative	crooked neck protein, putative / cell cycle protein, putative; FUNCTIONS IN: binding; INVOLVED IN: RNA processing; LOCATED IN: intracellular; EXPRESSED IN: 22 plant structures; EXPRESSED DURING: 13 growth stages; CONTAINS InterPro DOMAIN/s: Tetratricopeptide-like helical (InterPro:IPR011990), RNA-processing protein, HAT helix (InterPro:IPR003107), Tetratricopeptide repeat-containing (InterPro:IPR013026); BEST Arabidopsis thaliana protein match is: crooked neck protein, putative / cell cycle protein, putative (TAIR:AT5G45990.1); Has 5514 Blast hits to 2293 proteins in 250 species: Archae - 19; Bacteria - 57; Metazoa - 1995; Fungi - 1739; Plants - 986; Viruses - 0; Other Eukaryotes - 718 (source: NCBI BLink).
Bo4g143740.1	NA	C04	NA	NA	NA	NA	NA	NA	NA	NA	NA	NA	NA	NA	NA	NA	NA	0.00133559	0.0158131	0.0453643	0.666224	-0.223784	C04_039042530_039044161	AT5G41970.1	Metal-dependent protein hydrolase	Metal-dependent protein hydrolase; FUNCTIONS IN: molecular_function unknown; INVOLVED IN: biological_process unknown; LOCATED IN: mitochondrion; EXPRESSED IN: 24 plant structures; EXPRESSED DURING: 13 growth stages; CONTAINS InterPro DOMAIN/s: Metal-dependent protein hydrolase (InterPro:IPR003226); BEST Arabidopsis thaliana protein match is: Metal-dependent protein hydrolase (TAIR:AT3G49320.1); Has 677 Blast hits to 672 proteins in 331 species: Archae - 0; Bacteria - 213; Metazoa - 146; Fungi - 144; Plants - 55; Viruses - 0; Other Eukaryotes - 119 (source: NCBI BLink).
Bo4g143960.1	NA	C04	NA	NA	NA	NA	NA	NA	NA	NA	NA	NA	0.000123179	0.0152765	0.0279389	0.701997	0.291569	0.000141736	0.00362397	0.0102397	0.666224	0.290787	C04_039158749_039159805	AT5G37890.1	Protein with RING/U-box and TRAF-like domains	Protein with RING/U-box and TRAF-like domains; FUNCTIONS IN: ubiquitin-protein ligase activity, zinc ion binding; INVOLVED IN: multicellular organismal development, protein ubiquitination, ubiquitin-dependent protein catabolic process; LOCATED IN: nucleus, intracellular; EXPRESSED IN: 21 plant structures; EXPRESSED DURING: 13 growth stages; CONTAINS InterPro DOMAIN/s: Zinc finger, C2H2-like (InterPro:IPR015880), TRAF-like (InterPro:IPR008974), Seven-in-absentia protein, TRAF-like domain (InterPro:IPR018121), Zinc finger, SIAH-type (InterPro:IPR013010), Zinc finger, RING-type (InterPro:IPR001841), Seven In Absentia Homolog-type (InterPro:IPR013323), Seven-in-absentia protein, sina (InterPro:IPR004162); BEST Arabidopsis thaliana protein match is: Protein with RING/U-box and TRAF-like domains (TAIR:AT5G37910.1); Has 30201 Blast hits to 17322 proteins in 780 species: Archae - 12; Bacteria - 1396; Metazoa - 17338; Fungi - 3422; Plants - 5037; Viruses - 0; Other Eukaryotes - 2996 (source: NCBI BLink).
Bo4g145240.1	NA	C04	NA	NA	NA	NA	NA	NA	NA	NA	NA	NA	0.000168685	0.0172297	0.0322669	0.701997	-0.286126	NA	NA	NA	NA	NA	C04_039418961_039420086	AT5G39210.1	chlororespiratory reduction 7	CHLORORESPIRATORY REDUCTION 7 (CRR7); FUNCTIONS IN: molecular_function unknown; INVOLVED IN: NAD(P)H dehydrogenase complex assembly; LOCATED IN: chloroplast, NAD(P)H dehydrogenase complex (plastoquinone), membrane; EXPRESSED IN: 18 plant structures; EXPRESSED DURING: 13 growth stages; CONTAINS InterPro DOMAIN/s: Protein of unknown function DUF3571 (InterPro:IPR021954); Has 30201 Blast hits to 17322 proteins in 780 species: Archae - 12; Bacteria - 1396; Metazoa - 17338; Fungi - 3422; Plants - 5037; Viruses - 0; Other Eukaryotes - 2996 (source: NCBI BLink).
Bo4g145250.1	NA	C04	4.16e-06	0.000601836	0.00149338	0.648193	-0.0803194	NA	NA	NA	NA	NA	NA	NA	NA	NA	NA	NA	NA	NA	NA	NA	C04_039430976_039433216	AT5G39220.1	alpha/beta-Hydrolases superfamily protein	alpha/beta-Hydrolases superfamily protein; CONTAINS InterPro DOMAIN/s: Alpha/beta hydrolase fold-1 (InterPro:IPR000073); BEST Arabidopsis thaliana protein match is: alpha/beta-Hydrolases superfamily protein (TAIR:AT1G13820.1); Has 3137 Blast hits to 3135 proteins in 734 species: Archae - 56; Bacteria - 2199; Metazoa - 167; Fungi - 8; Plants - 225; Viruses - 0; Other Eukaryotes - 482 (source: NCBI BLink).
Bo4g145820.1	NA	C04	NA	NA	NA	NA	NA	7.86e-05	0.0187554	0.0300534	0.765803	-0.316808	5.03e-06	0.00352656	0.00566093	0.701997	0.374645	0.000187474	0.00435315	0.0123001	0.666224	0.267481	C04_039854546_039855487	AT2G21240.2	basic pentacysteine 4	basic pentacysteine 4 (BPC4); CONTAINS InterPro DOMAIN/s: GAGA binding-like (InterPro:IPR010409); BEST Arabidopsis thaliana protein match is: basic pentacysteine 5 (TAIR:AT4G38910.2); Has 263 Blast hits to 247 proteins in 33 species: Archae - 0; Bacteria - 2; Metazoa - 40; Fungi - 0; Plants - 219; Viruses - 0; Other Eukaryotes - 2 (source: NCBI BLink).
Bo4g145860.1	NA	C04	NA	NA	NA	NA	NA	NA	NA	NA	NA	NA	NA	NA	NA	NA	NA	0.00109084	0.0137835	0.0397783	0.666224	-0.242432	C04_039886500_039888233	AT2G21270.3	ubiquitin fusion degradation 1	ubiquitin fusion degradation 1 (UFD1); FUNCTIONS IN: molecular_function unknown; INVOLVED IN: ubiquitin-dependent protein catabolic process; LOCATED IN: endomembrane system; EXPRESSED IN: 24 plant structures; EXPRESSED DURING: 13 growth stages; CONTAINS InterPro DOMAIN/s: Ubiquitin fusion degradation protein UFD1 (InterPro:IPR004854); BEST Arabidopsis thaliana protein match is: Ubiquitin fusion degradation UFD1 family protein (TAIR:AT4G38930.2); Has 705 Blast hits to 703 proteins in 222 species: Archae - 8; Bacteria - 2; Metazoa - 165; Fungi - 211; Plants - 127; Viruses - 0; Other Eukaryotes - 192 (source: NCBI BLink).
Bo4g145870.1	NA	C04	0.000688723	0.014753	0.0350653	0.648193	-0.269164	0.000251534	0.0308906	0.0466072	0.765803	-0.245058	NA	NA	NA	NA	NA	6.24e-08	2.52e-05	6.48e-05	0.666224	0.355953	C04_039888667_039890582	AT2G21280.1	NAD(P)-binding Rossmann-fold superfamily protein	SULA; FUNCTIONS IN: coenzyme binding, binding, catalytic activity; INVOLVED IN: chloroplast fission; LOCATED IN: chloroplast, plastid, chloroplast envelope; EXPRESSED IN: 22 plant structures; EXPRESSED DURING: 13 growth stages; CONTAINS InterPro DOMAIN/s: Sugar nucleotide epimerase YfcH, putative (InterPro:IPR010099), NAD-dependent epimerase/dehydratase (InterPro:IPR001509), Domain of unknown function DUF1731, C-terminal (InterPro:IPR013549), NAD(P)-binding domain (InterPro:IPR016040); BEST Arabidopsis thaliana protein match is: NAD(P)-binding Rossmann-fold superfamily protein (TAIR:AT4G33360.2); Has 4854 Blast hits to 4853 proteins in 1452 species: Archae - 38; Bacteria - 3329; Metazoa - 111; Fungi - 30; Plants - 185; Viruses - 0; Other Eukaryotes - 1161 (source: NCBI BLink).
Bo4g145950.1	NA	C04	NA	NA	NA	NA	NA	NA	NA	NA	NA	NA	NA	NA	NA	NA	NA	0.000197711	0.0044864	0.0127362	0.666224	-0.28748	C04_039944077_039948177	AT2G21440.1	RNA-binding (RRM/RBD/RNP motifs) family protein	RNA-binding (RRM/RBD/RNP motifs) family protein; FUNCTIONS IN: RNA binding, nucleotide binding, nucleic acid binding; EXPRESSED IN: 22 plant structures; EXPRESSED DURING: 13 growth stages; CONTAINS InterPro DOMAIN/s: RNA recognition motif, RNP-1 (InterPro:IPR000504), Nucleotide-binding, alpha-beta plait (InterPro:IPR012677); BEST Arabidopsis thaliana protein match is: SC35-like splicing factor 28 (TAIR:AT5G18810.1); Has 993074 Blast hits to 495169 proteins in 22089 species: Archae - 21796; Bacteria - 609929; Metazoa - 180707; Fungi - 26716; Plants - 57391; Viruses - 71662; Other Eukaryotes - 24873 (source: NCBI BLink).
Bo4g148250.1	NA	C04	0.000388645	0.01049	0.0255838	0.648193	-0.125465	NA	NA	NA	NA	NA	NA	NA	NA	NA	NA	0.000144096	0.00365706	0.0103513	0.666224	0.260166	C04_040182309_040184169	AT2G21960.1		unknown protein; LOCATED IN: chloroplast; EXPRESSED IN: 22 plant structures; EXPRESSED DURING: 13 growth stages; BEST Arabidopsis thaliana protein match is: unknown protein (TAIR:AT1G56180.1); Has 224 Blast hits to 222 proteins in 59 species: Archae - 0; Bacteria - 65; Metazoa - 0; Fungi - 0; Plants - 134; Viruses - 0; Other Eukaryotes - 25 (source: NCBI BLink).
Bo4g148350.1	NA	C04	NA	NA	NA	NA	NA	NA	NA	NA	NA	NA	NA	NA	NA	NA	NA	0.000536973	0.00861017	0.0247371	0.666224	-0.259363	C04_040275151_040275847	AT2G22170.1	Lipase/lipooxygenase, PLAT/LH2 family protein	Lipase/lipooxygenase, PLAT/LH2 family protein; FUNCTIONS IN: molecular_function unknown; INVOLVED IN: biological_process unknown; LOCATED IN: thylakoid, chloroplast, membrane; EXPRESSED IN: 19 plant structures; EXPRESSED DURING: 13 growth stages; CONTAINS InterPro DOMAIN/s: Lipoxygenase, LH2 (InterPro:IPR001024), Lipase/lipooxygenase, PLAT/LH2 (InterPro:IPR008976); BEST Arabidopsis thaliana protein match is: Lipase/lipooxygenase, PLAT/LH2 family protein (TAIR:AT4G39730.1); Has 190 Blast hits to 181 proteins in 41 species: Archae - 0; Bacteria - 2; Metazoa - 36; Fungi - 0; Plants - 151; Viruses - 0; Other Eukaryotes - 1 (source: NCBI BLink).
Bo4g148360.1	NA	C04	NA	NA	NA	NA	NA	NA	NA	NA	NA	NA	NA	NA	NA	NA	NA	0.00120302	0.0146992	0.0424026	0.666224	-0.238704	C04_040276520_040281092			#N/A
Bo4g149580.1	NA	C04	0.000843246	0.0165366	0.0393009	0.648193	-0.148126	0.000102499	0.0211009	0.0336231	0.765803	-0.269704	1.1e-06	0.00219596	0.00279142	0.701997	0.406231	3.07e-08	1.67e-05	3.52e-05	0.666224	0.395844	C04_040475697_040479277	AT2G22400.1	S-adenosyl-L-methionine-dependent methyltransferases superfamily protein	S-adenosyl-L-methionine-dependent methyltransferases superfamily protein; FUNCTIONS IN: methyltransferase activity, RNA binding; LOCATED IN: cellular_component unknown; EXPRESSED IN: 23 plant structures; EXPRESSED DURING: 13 growth stages; CONTAINS InterPro DOMAIN/s: Bacterial Fmu (Sun)/eukaryotic nucleolar NOL1/Nop2p (InterPro:IPR001678), Bacterial Fmu (Sun)/eukaryotic nucleolar NOL1/Nop2p, conserved site (InterPro:IPR018314); BEST Arabidopsis thaliana protein match is: S-adenosyl-L-methionine-dependent methyltransferases superfamily protein (TAIR:AT4G40000.1); Has 8976 Blast hits to 8942 proteins in 2412 species: Archae - 298; Bacteria - 6215; Metazoa - 583; Fungi - 307; Plants - 251; Viruses - 0; Other Eukaryotes - 1322 (source: NCBI BLink).
Bo4g149690.1	NA	C04	NA	NA	NA	NA	NA	NA	NA	NA	NA	NA	NA	NA	NA	NA	NA	0.000137312	0.00354366	0.0100287	0.666224	-0.282179	C04_040597480_040600566			#N/A
Bo4g151450.1	NA	C04	3.4e-07	0.000116756	0.000383435	0.648193	-0.194652	5.09e-05	0.0162668	0.0245694	0.765803	-0.290471	0.000125853	0.0155064	0.0282286	0.701997	0.336362	8.03e-06	0.00056316	0.00152005	0.666224	0.319255	C04_041436125_041437862			#N/A
Bo4g151470.1	NA	C04	NA	NA	NA	NA	NA	NA	NA	NA	NA	NA	NA	NA	NA	NA	NA	0.000507498	0.00835316	0.0238121	0.666224	-0.232537	C04_041479330_041481973	AT2G23350.1	poly(A) binding protein 4	poly(A) binding protein 4 (PAB4); FUNCTIONS IN: RNA binding, translation initiation factor activity; INVOLVED IN: response to cadmium ion; EXPRESSED IN: 24 plant structures; EXPRESSED DURING: 14 growth stages; CONTAINS InterPro DOMAIN/s: Polyadenylate-binding protein/Hyperplastic disc protein (InterPro:IPR002004), RNA recognition motif, RNP-1 (InterPro:IPR000504), Polyadenylate binding protein, human types 1, 2, 3, 4 (InterPro:IPR006515), Nucleotide-binding, alpha-beta plait (InterPro:IPR012677); BEST Arabidopsis thaliana protein match is: poly(A) binding protein 2 (TAIR:AT4G34110.1); Has 520413 Blast hits to 486687 proteins in 21592 species: Archae - 10501; Bacteria - 294432; Metazoa - 110769; Fungi - 17969; Plants - 36260; Viruses - 34479; Other Eukaryotes - 16003 (source: NCBI BLink).
Bo4g151490.1	NA	C04	0.000721643	0.0151288	0.0359953	0.648193	-0.195791	NA	NA	NA	NA	NA	NA	NA	NA	NA	NA	4.01e-06	0.000365012	0.000961824	0.666224	0.331145	C04_041490206_041490769			#N/A
Bo4g151560.1	NA	C04	NA	NA	NA	NA	NA	2.93e-05	0.0130709	0.0189006	0.765803	0.334482	NA	NA	NA	NA	NA	1.61e-07	5.25e-05	0.000123899	0.666224	-0.350443	C04_041532632_041535606	AT2G23360.1	Plant protein of unknown function (DUF869)	Plant protein of unknown function (DUF869); CONTAINS InterPro DOMAIN/s: Protein of unknown function DUF869, plant (InterPro:IPR008587); BEST Arabidopsis thaliana protein match is: Plant protein of unknown function (DUF869) (TAIR:AT1G19835.2); Has 38218 Blast hits to 24021 proteins in 1620 species: Archae - 547; Bacteria - 4231; Metazoa - 19834; Fungi - 3463; Plants - 2306; Viruses - 121; Other Eukaryotes - 7716 (source: NCBI BLink).
Bo4g154000.1	NA	C04	NA	NA	NA	NA	NA	NA	NA	NA	NA	NA	NA	NA	NA	NA	NA	2.79e-06	0.000285098	0.000754397	0.666224	-0.366387	C04_041998778_042000493	AT2G23820.2	Metal-dependent phosphohydrolase	Metal-dependent phosphohydrolase; FUNCTIONS IN: catalytic activity; INVOLVED IN: biological_process unknown; CONTAINS InterPro DOMAIN/s: Metal-dependent phosphohydrolase, HD subdomain (InterPro:IPR006674), Metal-dependent phosphohydrolase, HD domain (InterPro:IPR003607); BEST Arabidopsis thaliana protein match is: Metal-dependent phosphohydrolase (TAIR:AT1G26160.1); Has 35333 Blast hits to 34131 proteins in 2444 species: Archae - 798; Bacteria - 22429; Metazoa - 974; Fungi - 991; Plants - 531; Viruses - 0; Other Eukaryotes - 9610 (source: NCBI BLink).
Bo4g154010.1	NA	C04	0.000422354	0.0110332	0.0267705	0.648193	-0.140495	NA	NA	NA	NA	NA	NA	NA	NA	NA	NA	1.68e-05	0.000899078	0.00247126	0.666224	0.298321	C04_042001322_042004163	AT2G23890.1	HAD-superfamily hydrolase, subfamily IG, 5'-nucleotidase	HAD-superfamily hydrolase, subfamily IG, 5'-nucleotidase; FUNCTIONS IN: 5'-nucleotidase activity; INVOLVED IN: biological_process unknown; LOCATED IN: mitochondrion; EXPRESSED IN: 23 plant structures; EXPRESSED DURING: 13 growth stages; CONTAINS InterPro DOMAIN/s: HAD-superfamily hydrolase, subfamily IG, 5&apos;-nucleotidase (InterPro:IPR008380), Purine 5&apos;-nucleotidase (InterPro:IPR016695); BEST Arabidopsis thaliana protein match is: HAD-superfamily hydrolase, subfamily IG, 5'-nucleotidase (TAIR:AT1G75210.1); Has 35333 Blast hits to 34131 proteins in 2444 species: Archae - 798; Bacteria - 22429; Metazoa - 974; Fungi - 991; Plants - 531; Viruses - 0; Other Eukaryotes - 9610 (source: NCBI BLink).
Bo4g154040.1	NA	C04	NA	NA	NA	NA	NA	NA	NA	NA	NA	NA	NA	NA	NA	NA	NA	0.000147955	0.00370127	0.0105324	0.666224	-0.285833	C04_042010586_042011606			#N/A
Bo4g154050.1	NA	C04	NA	NA	NA	NA	NA	0.000238405	0.0302769	0.0457046	0.765803	0.272786	NA	NA	NA	NA	NA	4.81e-06	0.00040683	0.00108647	0.666224	-0.319465	C04_042011678_042012782			#N/A
Bo4g154080.1	NA	C04	NA	NA	NA	NA	NA	0.000285191	0.0324189	0.0488585	0.765803	-0.239985	NA	NA	NA	NA	NA	1.12e-06	0.000167537	0.000408533	0.666224	0.372804	C04_042040031_042042010	AT2G23910.1	NAD(P)-binding Rossmann-fold superfamily protein	NAD(P)-binding Rossmann-fold superfamily protein; FUNCTIONS IN: coenzyme binding, binding, cinnamoyl-CoA reductase activity, catalytic activity; INVOLVED IN: lignin biosynthetic process, response to karrikin; LOCATED IN: cellular_component unknown; EXPRESSED IN: 19 plant structures; EXPRESSED DURING: 13 growth stages; CONTAINS InterPro DOMAIN/s: NAD-dependent epimerase/dehydratase (InterPro:IPR001509), NAD(P)-binding domain (InterPro:IPR016040); BEST Arabidopsis thaliana protein match is: NAD(P)-binding Rossmann-fold superfamily protein (TAIR:AT4G30470.1); Has 3676 Blast hits to 3671 proteins in 648 species: Archae - 0; Bacteria - 619; Metazoa - 80; Fungi - 341; Plants - 1990; Viruses - 0; Other Eukaryotes - 646 (source: NCBI BLink).
Bo4g154090.1	NA	C04	NA	NA	NA	NA	NA	NA	NA	NA	NA	NA	NA	NA	NA	NA	NA	0.00120054	0.0146789	0.0423459	0.666224	-0.249728	C04_042047014_042049445			#N/A
Bo4g154110.1	NA	C04	NA	NA	NA	NA	NA	NA	NA	NA	NA	NA	NA	NA	NA	NA	NA	0.000888992	0.0119749	0.0347406	0.666224	-0.242333	C04_042053681_042056454	AT2G23950.1	Leucine-rich repeat protein kinase family protein	Leucine-rich repeat protein kinase family protein; FUNCTIONS IN: kinase activity; INVOLVED IN: protein amino acid phosphorylation; LOCATED IN: endomembrane system; EXPRESSED IN: hypocotyl, flower; EXPRESSED DURING: petal differentiation and expansion stage; CONTAINS InterPro DOMAIN/s: Protein kinase, ATP binding site (InterPro:IPR017441), Protein kinase, catalytic domain (InterPro:IPR000719), Leucine-rich repeat-containing N-terminal domain, type 2 (InterPro:IPR013210), Leucine-rich repeat (InterPro:IPR001611), Serine/threonine-protein kinase-like domain (InterPro:IPR017442), Protein kinase-like domain (InterPro:IPR011009), Serine/threonine-protein kinase, active site (InterPro:IPR008271); BEST Arabidopsis thaliana protein match is: Leucine-rich repeat protein kinase family protein (TAIR:AT4G30520.1); Has 35333 Blast hits to 34131 proteins in 2444 species: Archae - 798; Bacteria - 22429; Metazoa - 974; Fungi - 991; Plants - 531; Viruses - 0; Other Eukaryotes - 9610 (source: NCBI BLink).
Bo4g154920.1	NA	C04	NA	NA	NA	NA	NA	7.5e-05	0.0183077	0.0294247	0.765803	0.277871	NA	NA	NA	NA	NA	7.54e-06	0.00054517	0.00145802	0.666224	-0.316236	C04_042618756_042619049			#N/A
Bo4g154930.1	NA	C04	NA	NA	NA	NA	NA	NA	NA	NA	NA	NA	NA	NA	NA	NA	NA	1.13e-05	0.000715201	0.00189783	0.666224	-0.306486	C04_042619424_042619952			#N/A
Bo4g157300.1	NA	C04	NA	NA	NA	NA	NA	NA	NA	NA	NA	NA	0.000116885	0.0147876	0.0272364	0.701997	0.380536	NA	NA	NA	NA	NA	C04_042858539_042860508	AT2G25010.1	Aminotransferase-like, plant mobile domain family protein	Aminotransferase-like, plant mobile domain family protein; CONTAINS InterPro DOMAIN/s: Aminotransferase-like, plant mobile domain (InterPro:IPR019557); BEST Arabidopsis thaliana protein match is: Aminotransferase-like, plant mobile domain family protein (TAIR:AT1G17930.1); Has 746 Blast hits to 715 proteins in 16 species: Archae - 0; Bacteria - 0; Metazoa - 0; Fungi - 0; Plants - 746; Viruses - 0; Other Eukaryotes - 0 (source: NCBI BLink).
Bo4g158750.1	NA	C04	0.000255112	0.00814459	0.0203445	0.648193	0.16568	NA	NA	NA	NA	NA	NA	NA	NA	NA	NA	3.35e-12	3e-08	1.42e-05	0.666224	-0.461808	C04_043188248_043188523			#N/A
Bo4g160000.1	NA	C04	NA	NA	NA	NA	NA	NA	NA	NA	NA	NA	0.00051885	0.0298274	0.0499581	0.701997	0.303644	NA	NA	NA	NA	NA	C04_043394461_043396383	AT2G26100.1	Galactosyltransferase family protein	Galactosyltransferase family protein; FUNCTIONS IN: transferase activity, transferring hexosyl groups, transferase activity, transferring glycosyl groups; INVOLVED IN: protein amino acid glycosylation; LOCATED IN: chloroplast, membrane; CONTAINS InterPro DOMAIN/s: Glycosyl transferase, family 31 (InterPro:IPR002659); BEST Arabidopsis thaliana protein match is: Galactosyltransferase family protein (TAIR:AT1G53290.1); Has 1374 Blast hits to 1363 proteins in 96 species: Archae - 0; Bacteria - 2; Metazoa - 751; Fungi - 0; Plants - 595; Viruses - 0; Other Eukaryotes - 26 (source: NCBI BLink).
Bo4g163640.1	NA	C04	NA	NA	NA	NA	NA	NA	NA	NA	NA	NA	NA	NA	NA	NA	NA	8.99e-05	0.00269916	0.00758521	0.666224	0.285836	C04_043960627_043961372	AT2G27290.1	Protein of unknown function (DUF1279)	Protein of unknown function (DUF1279); FUNCTIONS IN: molecular_function unknown; INVOLVED IN: biological_process unknown; LOCATED IN: chloroplast thylakoid membrane, chloroplast; EXPRESSED IN: 22 plant structures; EXPRESSED DURING: 13 growth stages; CONTAINS InterPro DOMAIN/s: Protein of unknown function DUF1279 (InterPro:IPR009688); Has 214 Blast hits to 212 proteins in 70 species: Archae - 0; Bacteria - 0; Metazoa - 123; Fungi - 0; Plants - 72; Viruses - 0; Other Eukaryotes - 19 (source: NCBI BLink).
Bo4g164810.1	NA	C04	NA	NA	NA	NA	NA	NA	NA	NA	NA	NA	NA	NA	NA	NA	NA	0.000277089	0.00562294	0.0158984	0.666224	-0.257112	C04_044068725_044069696	AT2G27770.1	Plant protein of unknown function (DUF868)	Plant protein of unknown function (DUF868); LOCATED IN: chloroplast; CONTAINS InterPro DOMAIN/s: Protein of unknown function DUF868, plant (InterPro:IPR008586); BEST Arabidopsis thaliana protein match is: Plant protein of unknown function (DUF868) (TAIR:AT3G04860.1); Has 288 Blast hits to 288 proteins in 16 species: Archae - 0; Bacteria - 0; Metazoa - 0; Fungi - 0; Plants - 288; Viruses - 0; Other Eukaryotes - 0 (source: NCBI BLink).
Bo4g164990.1	NA	C04	0.000406235	0.0107896	0.0262083	0.648193	0.169733	NA	NA	NA	NA	NA	NA	NA	NA	NA	NA	NA	NA	NA	NA	NA	C04_044235100_044237390	AT2G28080.1	UDP-Glycosyltransferase superfamily protein	UDP-Glycosyltransferase superfamily protein; FUNCTIONS IN: transferase activity, transferring glycosyl groups; INVOLVED IN: metabolic process; LOCATED IN: cellular_component unknown; EXPRESSED IN: 22 plant structures; EXPRESSED DURING: 15 growth stages; CONTAINS InterPro DOMAIN/s: UDP-glucuronosyl/UDP-glucosyltransferase (InterPro:IPR002213); BEST Arabidopsis thaliana protein match is: UDP-Glycosyltransferase superfamily protein (TAIR:AT2G36970.1); Has 5722 Blast hits to 5664 proteins in 294 species: Archae - 0; Bacteria - 48; Metazoa - 520; Fungi - 23; Plants - 5076; Viruses - 28; Other Eukaryotes - 27 (source: NCBI BLink).
Bo4g165050.1	NA	C04	NA	NA	NA	NA	NA	NA	NA	NA	NA	NA	0.000303244	0.0239466	0.0407583	0.701997	0.257363	NA	NA	NA	NA	NA	C04_044252795_044254814	AT2G28110.1	Exostosin family protein	FRAGILE FIBER 8 (FRA8); CONTAINS InterPro DOMAIN/s: Exostosin-like (InterPro:IPR004263); BEST Arabidopsis thaliana protein match is: FRA8 homolog (TAIR:AT5G22940.1); Has 35333 Blast hits to 34131 proteins in 2444 species: Archae - 798; Bacteria - 22429; Metazoa - 974; Fungi - 991; Plants - 531; Viruses - 0; Other Eukaryotes - 9610 (source: NCBI BLink).
Bo4g166840.1	NA	C04	NA	NA	NA	NA	NA	NA	NA	NA	NA	NA	NA	NA	NA	NA	NA	0.000389057	0.00699424	0.0199176	0.666224	-0.271678	C04_044879173_044880296			#N/A
Bo4g167910.1	NA	C04	6.53e-05	0.00340113	0.00916383	0.648193	-0.192828	NA	NA	NA	NA	NA	NA	NA	NA	NA	NA	NA	NA	NA	NA	NA	C04_044921323_044923575			#N/A
Bo4g168000.1	NA	C04	NA	NA	NA	NA	NA	NA	NA	NA	NA	NA	NA	NA	NA	NA	NA	0.000350546	0.00650312	0.0185794	0.666224	-0.219957	C04_044995747_044996682	AT2G29020.1	Rab5-interacting family protein	Rab5-interacting family protein; CONTAINS InterPro DOMAIN/s: Rab5-interacting (InterPro:IPR010742); BEST Arabidopsis thaliana protein match is: Rab5-interacting family protein (TAIR:AT5G59410.1); Has 196 Blast hits to 196 proteins in 85 species: Archae - 0; Bacteria - 0; Metazoa - 128; Fungi - 0; Plants - 50; Viruses - 0; Other Eukaryotes - 18 (source: NCBI BLink).
Bo4g168090.1	NA	C04	0.000226013	0.00753232	0.0190358	0.648193	-0.133059	NA	NA	NA	NA	NA	NA	NA	NA	NA	NA	NA	NA	NA	NA	NA	C04_045083108_045088148	AT2G29110.1	glutamate receptor 2.8	glutamate receptor 2.8 (GLR2.8); FUNCTIONS IN: intracellular ligand-gated ion channel activity; INVOLVED IN: cellular calcium ion homeostasis, response to light stimulus; LOCATED IN: endomembrane system, membrane; EXPRESSED IN: 7 plant structures; EXPRESSED DURING: 6 growth stages; CONTAINS InterPro DOMAIN/s: Extracellular solute-binding protein, family 3 (InterPro:IPR001638), Ionotropic glutamate receptor (InterPro:IPR001320), Extracellular ligand-binding receptor (InterPro:IPR001828), Glutamate receptor-related (InterPro:IPR015683), Ionotropic glutamate-like receptor, plant (InterPro:IPR017103); BEST Arabidopsis thaliana protein match is: glutamate receptor 2.9 (TAIR:AT2G29100.1); Has 5212 Blast hits to 5102 proteins in 531 species: Archae - 73; Bacteria - 810; Metazoa - 3457; Fungi - 0; Plants - 647; Viruses - 0; Other Eukaryotes - 225 (source: NCBI BLink).
Bo4g169310.1	NA	C04	0.000455771	0.0115553	0.0279081	0.648193	-0.246366	NA	NA	NA	NA	NA	NA	NA	NA	NA	NA	NA	NA	NA	NA	NA	C04_045307492_045312091	AT2G29350.1	senescence-associated gene 13	senescence-associated gene 13 (SAG13); CONTAINS InterPro DOMAIN/s: Short-chain dehydrogenase/reductase, conserved site (InterPro:IPR020904), NAD(P)-binding domain (InterPro:IPR016040), Glucose/ribitol dehydrogenase (InterPro:IPR002347), Short-chain dehydrogenase/reductase SDR (InterPro:IPR002198); BEST Arabidopsis thaliana protein match is: NAD(P)-binding Rossmann-fold superfamily protein (TAIR:AT2G29290.2); Has 124599 Blast hits to 124224 proteins in 3643 species: Archae - 998; Bacteria - 81817; Metazoa - 5872; Fungi - 6443; Plants - 2971; Viruses - 5; Other Eukaryotes - 26493 (source: NCBI BLink).
Bo4g173160.1	NA	C04	0.000481986	0.0119987	0.0287765	0.648193	0.175206	NA	NA	NA	NA	NA	5.7e-05	0.0101707	0.0187014	0.701997	-0.265677	1.11e-05	0.000708577	0.00188092	0.666224	-0.287192	C04_045874451_045877442			#N/A
Bo4g176160.1	NA	C04	NA	NA	NA	NA	NA	NA	NA	NA	NA	NA	NA	NA	NA	NA	NA	0.000598078	0.00917852	0.0266061	0.666224	-0.218977	C04_046701116_046701439			#N/A
Bo4g177570.1	NA	C04	NA	NA	NA	NA	NA	NA	NA	NA	NA	NA	1.73e-06	0.00262414	0.00332175	0.701997	0.461329	NA	NA	NA	NA	NA	C04_046941529_046942782			#N/A
Bo4g179300.1	NA	C04	NA	NA	NA	NA	NA	NA	NA	NA	NA	NA	NA	NA	NA	NA	NA	0.000231127	0.00501255	0.0141097	0.666224	0.260821	C04_047450530_047453154	AT2G32680.1	receptor like protein 23	receptor like protein 23 (RLP23); FUNCTIONS IN: kinase activity; INVOLVED IN: signal transduction, defense response; LOCATED IN: endomembrane system; EXPRESSED IN: 17 plant structures; EXPRESSED DURING: 9 growth stages; CONTAINS InterPro DOMAIN/s: Leucine-rich repeat (InterPro:IPR001611); BEST Arabidopsis thaliana protein match is: receptor like protein 24 (TAIR:AT2G33020.1); Has 122044 Blast hits to 32861 proteins in 1177 species: Archae - 60; Bacteria - 10426; Metazoa - 30931; Fungi - 1442; Plants - 70180; Viruses - 48; Other Eukaryotes - 8957 (source: NCBI BLink).
Bo4g181650.1	NA	C04	NA	NA	NA	NA	NA	NA	NA	NA	NA	NA	5.17e-05	0.00982596	0.0177409	0.701997	0.303035	NA	NA	NA	NA	NA	C04_047685688_047688498	AT2G33150.1	peroxisomal 3-ketoacyl-CoA thiolase 3	peroxisomal 3-ketoacyl-CoA thiolase 3 (PKT3); FUNCTIONS IN: acetyl-CoA C-acyltransferase activity; INVOLVED IN: fatty acid beta-oxidation, jasmonic acid biosynthetic process, response to wounding, fatty acid oxidation, glyoxysome organization; LOCATED IN: in 6 components; EXPRESSED IN: 26 plant structures; EXPRESSED DURING: 15 growth stages; CONTAINS InterPro DOMAIN/s: Thiolase (InterPro:IPR002155), Thiolase, active site (InterPro:IPR020610), Thiolase, N-terminal (InterPro:IPR020616), Thiolase, conserved site (InterPro:IPR020613), Thiolase, C-terminal (InterPro:IPR020617), Thiolase-like, subgroup (InterPro:IPR016038), Thiolase-like (InterPro:IPR016039), Thiolase, acyl-enzyme intermediate active site (InterPro:IPR020615); BEST Arabidopsis thaliana protein match is: peroxisomal 3-ketoacyl-CoA thiolase 4 (TAIR:AT1G04710.1); Has 22382 Blast hits to 22371 proteins in 2261 species: Archae - 414; Bacteria - 14116; Metazoa - 985; Fungi - 655; Plants - 282; Viruses - 0; Other Eukaryotes - 5930 (source: NCBI BLink).
Bo4g182290.1	NA	C04	NA	NA	NA	NA	NA	NA	NA	NA	NA	NA	0.000234513	0.0210386	0.0369511	0.701997	0.35656	NA	NA	NA	NA	NA	C04_048092792_048093601	AT2G33850.1		unknown protein; FUNCTIONS IN: molecular_function unknown; INVOLVED IN: biological_process unknown; LOCATED IN: endomembrane system; EXPRESSED IN: 17 plant structures; EXPRESSED DURING: 9 growth stages; BEST Arabidopsis thaliana protein match is: unknown protein (TAIR:AT1G28400.1); Has 3053 Blast hits to 2119 proteins in 133 species: Archae - 6; Bacteria - 52; Metazoa - 135; Fungi - 96; Plants - 73; Viruses - 2; Other Eukaryotes - 2689 (source: NCBI BLink).
Bo4g182300.1	NA	C04	NA	NA	NA	NA	NA	NA	NA	NA	NA	NA	NA	NA	NA	NA	NA	0.00126493	0.0152378	0.0438035	0.666224	0.205894	C04_048096822_048097265	AT2G33855.1		unknown protein; Has 35333 Blast hits to 34131 proteins in 2444 species: Archae - 798; Bacteria - 22429; Metazoa - 974; Fungi - 991; Plants - 531; Viruses - 0; Other Eukaryotes - 9610 (source: NCBI BLink).
Bo4g182310.1	NA	C04	NA	NA	NA	NA	NA	NA	NA	NA	NA	NA	0.000351941	0.0250287	0.0430821	0.701997	0.311436	2.34e-06	0.000256331	0.000670956	0.666224	0.3287	C04_048098381_048100997	AT2G33860.1	Transcriptional factor B3 family protein / auxin-responsive factor AUX/IAA-related	ETTIN (ETT); FUNCTIONS IN: DNA binding, sequence-specific DNA binding transcription factor activity; INVOLVED IN: response to auxin stimulus, vegetative phase change, regulation of transcription, DNA-dependent, abaxial cell fate specification, auxin metabolic process; LOCATED IN: nucleus; EXPRESSED IN: 24 plant structures; EXPRESSED DURING: 13 growth stages; CONTAINS InterPro DOMAIN/s: Transcriptional factor B3 (InterPro:IPR003340), Auxin response factor (InterPro:IPR010525); BEST Arabidopsis thaliana protein match is: auxin response factor 4 (TAIR:AT5G60450.1); Has 1211 Blast hits to 1200 proteins in 55 species: Archae - 0; Bacteria - 0; Metazoa - 7; Fungi - 0; Plants - 1202; Viruses - 0; Other Eukaryotes - 2 (source: NCBI BLink).
Bo4g182370.1	NA	C04	1.07e-07	5.11e-05	0.000166982	0.648193	-0.221267	NA	NA	NA	NA	NA	NA	NA	NA	NA	NA	4.33e-08	2.15e-05	4.77e-05	0.666224	0.383336	C04_048147186_048148287	AT2G34050.1		INVOLVED IN: protein complex assembly; LOCATED IN: mitochondrion, chloroplast; EXPRESSED IN: 19 plant structures; EXPRESSED DURING: 9 growth stages; CONTAINS InterPro DOMAIN/s: ATP11 (InterPro:IPR010591); Has 304 Blast hits to 304 proteins in 167 species: Archae - 0; Bacteria - 0; Metazoa - 101; Fungi - 112; Plants - 39; Viruses - 0; Other Eukaryotes - 52 (source: NCBI BLink).
Bo4g182420.1	NA	C04	NA	NA	NA	NA	NA	NA	NA	NA	NA	NA	0.000301312	0.0238438	0.040661	0.701997	0.305678	0.000456915	0.00779952	0.0221858	0.666224	0.259215	C04_048180753_048181742	AT3G18430.2	Calcium-binding EF-hand family protein	Calcium-binding EF-hand family protein; FUNCTIONS IN: calcium ion binding; EXPRESSED IN: 24 plant structures; EXPRESSED DURING: 13 growth stages; CONTAINS InterPro DOMAIN/s: EF-Hand 1, calcium-binding site (InterPro:IPR018247), EF-HAND 2 (InterPro:IPR018249), EF-hand-like domain (InterPro:IPR011992); BEST Arabidopsis thaliana protein match is: calmodulin 9 (TAIR:AT3G51920.1).
Bo4g182440.1	NA	C04	NA	NA	NA	NA	NA	NA	NA	NA	NA	NA	1.4e-05	0.00567393	0.00936	0.701997	0.370739	0.0014799	0.0168453	0.0484358	0.666224	0.231336	C04_048194052_048195788	AT2G34250.2	SecY protein transport family protein	SecY protein transport family protein; FUNCTIONS IN: P-P-bond-hydrolysis-driven protein transmembrane transporter activity; INVOLVED IN: response to salt stress, protein secretion; LOCATED IN: membrane; EXPRESSED IN: 23 plant structures; EXPRESSED DURING: 15 growth stages; CONTAINS InterPro DOMAIN/s: SecY protein (InterPro:IPR002208), Translocon Sec61/SecY, plug domain (InterPro:IPR019561); BEST Arabidopsis thaliana protein match is: SecY protein transport family protein (TAIR:AT1G29310.1); Has 35333 Blast hits to 34131 proteins in 2444 species: Archae - 798; Bacteria - 22429; Metazoa - 974; Fungi - 991; Plants - 531; Viruses - 0; Other Eukaryotes - 9610 (source: NCBI BLink).
Bo4g182460.1	NA	C04	NA	NA	NA	NA	NA	NA	NA	NA	NA	NA	0.000204209	0.0193615	0.0349659	0.701997	0.308665	NA	NA	NA	NA	NA	C04_048200391_048205215			#N/A
Bo4g182480.1	NA	C04	0.000512083	0.0124031	0.0297501	0.648193	-0.131336	NA	NA	NA	NA	NA	NA	NA	NA	NA	NA	3.23e-05	0.00138479	0.00381937	0.666224	0.305326	C04_048210920_048211961	AT2G34310.3		unknown protein; FUNCTIONS IN: molecular_function unknown; INVOLVED IN: biological_process unknown; LOCATED IN: cellular_component unknown; EXPRESSED IN: 24 plant structures; EXPRESSED DURING: 13 growth stages; BEST Arabidopsis thaliana protein match is: unknown protein (TAIR:AT1G29530.1); Has 236 Blast hits to 216 proteins in 70 species: Archae - 0; Bacteria - 10; Metazoa - 74; Fungi - 47; Plants - 60; Viruses - 0; Other Eukaryotes - 45 (source: NCBI BLink).
Bo4g182530.1	NA	C04	8.51e-05	0.00403313	0.0107973	0.648193	-0.183615	NA	NA	NA	NA	NA	NA	NA	NA	NA	NA	0.000147343	0.00369694	0.0105038	0.666224	0.258059	C04_048226534_048228984	AT2G34355.1	Major facilitator superfamily protein	Major facilitator superfamily protein; INVOLVED IN: transmembrane transport; LOCATED IN: endomembrane system; CONTAINS InterPro DOMAIN/s: Major facilitator superfamily (InterPro:IPR020846), Nodulin-like (InterPro:IPR010658), Major facilitator superfamily MFS-1 (InterPro:IPR011701), Major facilitator superfamily, general substrate transporter (InterPro:IPR016196); BEST Arabidopsis thaliana protein match is: Nodulin-like / Major Facilitator Superfamily protein (TAIR:AT2G34350.1); Has 35333 Blast hits to 34131 proteins in 2444 species: Archae - 798; Bacteria - 22429; Metazoa - 974; Fungi - 991; Plants - 531; Viruses - 0; Other Eukaryotes - 9610 (source: NCBI BLink).
Bo4g182550.1	NA	C04	NA	NA	NA	NA	NA	NA	NA	NA	NA	NA	3.89e-05	0.00872641	0.0152588	0.701997	0.33814	0.000823291	0.0113417	0.0330017	0.666224	0.236781	C04_048231227_048237287	AT2G34410.2	O-acetyltransferase family protein	O-acetyltransferase family protein; FUNCTIONS IN: O-acetyltransferase activity; INVOLVED IN: biological_process unknown; LOCATED IN: endomembrane system; EXPRESSED IN: cultured cell; CONTAINS InterPro DOMAIN/s: Cas1p-like (InterPro:IPR012419); BEST Arabidopsis thaliana protein match is: O-acetyltransferase family protein (TAIR:AT1G29890.2); Has 35333 Blast hits to 34131 proteins in 2444 species: Archae - 798; Bacteria - 22429; Metazoa - 974; Fungi - 991; Plants - 531; Viruses - 0; Other Eukaryotes - 9610 (source: NCBI BLink).
Bo4g182580.1	NA	C04	0.000181645	0.00659486	0.0168582	0.648193	-0.15234	1.48e-05	0.0103727	0.0140688	0.765803	-0.271787	NA	NA	NA	NA	NA	4.88e-08	2.2e-05	5.29e-05	0.666224	0.370024	C04_048243799_048244604			#N/A
Bo4g182600.1	NA	C04	NA	NA	NA	NA	NA	NA	NA	NA	NA	NA	1.62e-06	0.00262414	0.00323151	0.701997	0.415128	NA	NA	NA	NA	NA	C04_048247684_048249141	AT2G34450.1	HMG-box (high mobility group) DNA-binding family protein	HMG-box (high mobility group) DNA-binding family protein; FUNCTIONS IN: sequence-specific DNA binding transcription factor activity; LOCATED IN: nucleus, chloroplast; EXPRESSED IN: 14 plant structures; EXPRESSED DURING: 9 growth stages; CONTAINS InterPro DOMAIN/s: High mobility group, superfamily (InterPro:IPR009071), High mobility group, HMG1/HMG2 (InterPro:IPR000910); BEST Arabidopsis thaliana protein match is: high mobility group B3 (TAIR:AT1G20696.1); Has 3501 Blast hits to 2767 proteins in 283 species: Archae - 0; Bacteria - 0; Metazoa - 2368; Fungi - 291; Plants - 519; Viruses - 3; Other Eukaryotes - 320 (source: NCBI BLink).
Bo4g182610.1	NA	C04	0.00043845	0.01126	0.027323	0.648193	-0.164715	NA	NA	NA	NA	NA	2.7e-06	0.00291725	0.00407828	0.701997	0.366775	1.47e-05	0.000828462	0.00225459	0.666224	0.295465	C04_048249363_048250359			#N/A
Bo4g182620.1	NA	C04	0.0012396	0.0207153	0.0490071	0.648193	-0.120229	NA	NA	NA	NA	NA	NA	NA	NA	NA	NA	NA	NA	NA	NA	NA	C04_048255805_048258450	AT2G33020.1	receptor like protein 24	receptor like protein 24 (RLP24); FUNCTIONS IN: kinase activity; INVOLVED IN: signal transduction; LOCATED IN: endomembrane system; EXPRESSED IN: root, cultured cell; CONTAINS InterPro DOMAIN/s: Leucine-rich repeat (InterPro:IPR001611); BEST Arabidopsis thaliana protein match is: receptor like protein 23 (TAIR:AT2G32680.1); Has 100923 Blast hits to 28307 proteins in 1116 species: Archae - 44; Bacteria - 8298; Metazoa - 20135; Fungi - 1042; Plants - 64031; Viruses - 17; Other Eukaryotes - 7356 (source: NCBI BLink).
Bo4g182630.1	NA	C04	NA	NA	NA	NA	NA	NA	NA	NA	NA	NA	2.69e-06	0.00291725	0.00407085	0.701997	0.402009	0.000224784	0.00491433	0.0138543	0.666224	0.265167	C04_048258771_048260156	AT2G34470.1	urease accessory protein G	urease accessory protein G (UREG); FUNCTIONS IN: nickel ion binding, nucleotide binding, metal ion binding, ATP binding; INVOLVED IN: nitrogen compound metabolic process, positive regulation of metalloenzyme activity; LOCATED IN: membrane; EXPRESSED IN: 22 plant structures; EXPRESSED DURING: 13 growth stages; CONTAINS InterPro DOMAIN/s: Urease accessory protein UreG (InterPro:IPR004400), [NiFe]-hydrogenase/urease maturation factor, Ni(2+)-binding GTPase (InterPro:IPR012202), Cobalamin (vitamin B12) biosynthesis CobW-like (InterPro:IPR003495); Has 3841 Blast hits to 3838 proteins in 1211 species: Archae - 152; Bacteria - 2767; Metazoa - 198; Fungi - 88; Plants - 54; Viruses - 3; Other Eukaryotes - 579 (source: NCBI BLink).
Bo4g182680.1	NA	C04	NA	NA	NA	NA	NA	NA	NA	NA	NA	NA	2.62e-05	0.00758902	0.0125233	0.701997	0.35665	0.000255059	0.00534821	0.0150538	0.666224	0.259224	C04_048295908_048296504			#N/A
Bo4g182800.1	NA	C04	NA	NA	NA	NA	NA	NA	NA	NA	NA	NA	3.76e-07	0.00153466	0.00207138	0.701997	0.444506	NA	NA	NA	NA	NA	C04_048376139_048380173	AT2G34710.1	Homeobox-leucine zipper family protein / lipid-binding START domain-containing protein	PHABULOSA (PHB); CONTAINS InterPro DOMAIN/s: Homeobox (InterPro:IPR001356), Homeodomain-like (InterPro:IPR009057), Lipid-binding START (InterPro:IPR002913), MEKHLA (InterPro:IPR013978), Homeodomain-related (InterPro:IPR012287); BEST Arabidopsis thaliana protein match is: Homeobox-leucine zipper family protein / lipid-binding START domain-containing protein (TAIR:AT1G30490.1); Has 3393 Blast hits to 3288 proteins in 275 species: Archae - 0; Bacteria - 20; Metazoa - 905; Fungi - 114; Plants - 2320; Viruses - 0; Other Eukaryotes - 34 (source: NCBI BLink).
Bo4g182820.1	NA	C04	0.00045154	0.0114998	0.027766	0.648193	-0.156385	NA	NA	NA	NA	NA	9.28e-05	0.0130477	0.0242468	0.701997	0.330109	4.34e-05	0.00165661	0.00465719	0.666224	0.272521	C04_048390698_048393801	AT2G34750.1	RNA polymerase I specific transcription initiation factor RRN3 protein	RNA polymerase I specific transcription initiation factor RRN3 protein; FUNCTIONS IN: RNA polymerase I transcription factor activity; INVOLVED IN: biological_process unknown; LOCATED IN: cellular_component unknown; EXPRESSED IN: 23 plant structures; EXPRESSED DURING: 13 growth stages; CONTAINS InterPro DOMAIN/s: RNA polymerase I specific transcription initiation factor RRN3 (InterPro:IPR007991); BEST Arabidopsis thaliana protein match is: RNA polymerase I specific transcription initiation factor RRN3 protein (TAIR:AT1G30590.1); Has 368 Blast hits to 356 proteins in 164 species: Archae - 0; Bacteria - 0; Metazoa - 124; Fungi - 131; Plants - 69; Viruses - 0; Other Eukaryotes - 44 (source: NCBI BLink).
Bo4g182850.1	NA	C04	NA	NA	NA	NA	NA	NA	NA	NA	NA	NA	3.59e-07	0.00153466	0.00204915	0.701997	0.460831	NA	NA	NA	NA	NA	C04_048414522_048421038	AT2G34780.2	maternal effect embryo arrest 22	MATERNAL EFFECT EMBRYO ARREST 22 (MEE22); INVOLVED IN: negative regulation of DNA endoreduplication, meristem structural organization, embryo development ending in seed dormancy, maintenance of meristem identity; LOCATED IN: cellular_component unknown; EXPRESSED IN: 21 plant structures; EXPRESSED DURING: 13 growth stages.
Bo4g182860.1	NA	C04	NA	NA	NA	NA	NA	NA	NA	NA	NA	NA	0.000456175	0.0285681	0.0475093	0.701997	0.259266	NA	NA	NA	NA	NA	C04_048421327_048424434	AT2G34790.1	FAD-binding Berberine family protein	MATERNAL EFFECT EMBRYO ARREST 23 (MEE23); FUNCTIONS IN: electron carrier activity, oxidoreductase activity, FAD binding, catalytic activity; INVOLVED IN: polar nucleus fusion, embryo development ending in seed dormancy; LOCATED IN: cell wall; EXPRESSED IN: 13 plant structures; EXPRESSED DURING: 4 anthesis, petal differentiation and expansion stage; CONTAINS InterPro DOMAIN/s: FAD-binding, type 2 (InterPro:IPR016166), Berberine/berberine-like (InterPro:IPR012951), FAD linked oxidase, N-terminal (InterPro:IPR006094); BEST Arabidopsis thaliana protein match is: FAD-binding Berberine family protein (TAIR:AT1G30760.1); Has 4988 Blast hits to 4831 proteins in 776 species: Archae - 82; Bacteria - 2407; Metazoa - 5; Fungi - 1644; Plants - 646; Viruses - 0; Other Eukaryotes - 204 (source: NCBI BLink).
Bo4g182960.1	NA	C04	NA	NA	NA	NA	NA	NA	NA	NA	NA	NA	2.12e-05	0.00690977	0.0113259	0.701997	0.335275	0.000522187	0.00849753	0.0242751	0.666224	0.247192	C04_048476905_048478707	AT2G34840.1	Coatomer epsilon subunit	Coatomer epsilon subunit; FUNCTIONS IN: protein transporter activity, structural molecule activity, binding; INVOLVED IN: retrograde vesicle-mediated transport, Golgi to ER; LOCATED IN: COPI vesicle coat; EXPRESSED IN: 22 plant structures; EXPRESSED DURING: 13 growth stages; CONTAINS InterPro DOMAIN/s: Tetratricopeptide-like helical (InterPro:IPR011990), Coatomer, epsilon subunit (InterPro:IPR006822); BEST Arabidopsis thaliana protein match is: Coatomer epsilon subunit (TAIR:AT1G30630.1); Has 446 Blast hits to 446 proteins in 187 species: Archae - 0; Bacteria - 10; Metazoa - 175; Fungi - 107; Plants - 92; Viruses - 0; Other Eukaryotes - 62 (source: NCBI BLink).
Bo4g182970.1	NA	C04	4.43e-08	2.49e-05	7.04e-05	0.648193	-0.247152	NA	NA	NA	NA	NA	NA	NA	NA	NA	NA	7.7e-08	3e-05	7.62e-05	0.666224	0.357015	C04_048479385_048480519	AT2G34860.2	DnaJ/Hsp40 cysteine-rich domain superfamily protein	embryo sac development arrest 3 (EDA3); FUNCTIONS IN: unfolded protein binding, heat shock protein binding; INVOLVED IN: megagametogenesis; LOCATED IN: chloroplast; EXPRESSED IN: 22 plant structures; EXPRESSED DURING: 13 growth stages; CONTAINS InterPro DOMAIN/s: Heat shock protein DnaJ, cysteine-rich domain (InterPro:IPR001305); Has 773 Blast hits to 773 proteins in 260 species: Archae - 32; Bacteria - 427; Metazoa - 13; Fungi - 2; Plants - 175; Viruses - 0; Other Eukaryotes - 124 (source: NCBI BLink).
Bo4g183040.1	NA	C04	0.00086959	0.0168732	0.0399929	0.648193	-0.149493	NA	NA	NA	NA	NA	8.66e-06	0.00455212	0.00748632	0.701997	0.361602	1.64e-05	0.000890141	0.00242804	0.666224	0.290862	C04_048521710_048526428	AT2G34970.1	Trimeric LpxA-like enzyme	Trimeric LpxA-like enzyme; FUNCTIONS IN: binding, transferase activity, translation initiation factor activity, nucleotidyltransferase activity; INVOLVED IN: biosynthetic process, regulation of translational initiation; EXPRESSED IN: 23 plant structures; EXPRESSED DURING: 13 growth stages; CONTAINS InterPro DOMAIN/s: Trimeric LpxA-like (InterPro:IPR011004), eIF4-gamma/eIF5/eIF2-epsilon (InterPro:IPR003307), Armadillo-type fold (InterPro:IPR016024), Nucleotidyl transferase (InterPro:IPR005835); BEST Arabidopsis thaliana protein match is: Trimeric LpxA-like enzyme (TAIR:AT4G18300.1); Has 8121 Blast hits to 7961 proteins in 1548 species: Archae - 574; Bacteria - 3735; Metazoa - 1296; Fungi - 469; Plants - 387; Viruses - 0; Other Eukaryotes - 1660 (source: NCBI BLink).
Bo4g183070.1	NA	C04	NA	NA	NA	NA	NA	NA	NA	NA	NA	NA	2.95e-05	0.00791529	0.0132635	0.701997	0.314712	0.000106314	0.00300985	0.00847391	0.666224	0.266777	C04_048532397_048537523	AT2G35050.1	Protein kinase superfamily protein with octicosapeptide/Phox/Bem1p domain	Protein kinase superfamily protein with octicosapeptide/Phox/Bem1p domain; FUNCTIONS IN: protein serine/threonine/tyrosine kinase activity, protein kinase activity; INVOLVED IN: protein amino acid phosphorylation; LOCATED IN: cellular_component unknown; EXPRESSED IN: 24 plant structures; EXPRESSED DURING: 13 growth stages; CONTAINS InterPro DOMAIN/s: Octicosapeptide/Phox/Bem1p (InterPro:IPR000270), Protein kinase, ATP binding site (InterPro:IPR017441), Protein kinase, catalytic domain (InterPro:IPR000719), Serine-threonine/tyrosine-protein kinase (InterPro:IPR001245), Protein kinase-like domain (InterPro:IPR011009), Serine/threonine-protein kinase, active site (InterPro:IPR008271); BEST Arabidopsis thaliana protein match is: Protein kinase superfamily protein with octicosapeptide/Phox/Bem1p domain (TAIR:AT1G16270.2); Has 123661 Blast hits to 120809 proteins in 5002 species: Archae - 120; Bacteria - 13694; Metazoa - 47002; Fungi - 10895; Plants - 32616; Viruses - 447; Other Eukaryotes - 18887 (source: NCBI BLink).
Bo4g183100.1	NA	C04	NA	NA	NA	NA	NA	NA	NA	NA	NA	NA	1.69e-06	0.00262414	0.0032878	0.701997	0.383476	0.0001338	0.00348562	0.00985949	0.666224	0.260441	C04_048552125_048553834	AT2G35190.1	novel plant snare 11	novel plant snare 11 (NPSN11); FUNCTIONS IN: protein transporter activity, SNAP receptor activity; INVOLVED IN: cytokinesis; LOCATED IN: plasma membrane, cell plate; EXPRESSED IN: 22 plant structures; EXPRESSED DURING: 15 growth stages; CONTAINS InterPro DOMAIN/s: Target SNARE coiled-coil domain (InterPro:IPR000727), Sec20 (InterPro:IPR005606); BEST Arabidopsis thaliana protein match is: novel plant snare 13 (TAIR:AT3G17440.1); Has 871 Blast hits to 814 proteins in 236 species: Archae - 12; Bacteria - 157; Metazoa - 137; Fungi - 78; Plants - 153; Viruses - 0; Other Eukaryotes - 334 (source: NCBI BLink).
Bo4g183130.1	NA	C04	NA	NA	NA	NA	NA	NA	NA	NA	NA	NA	0.000476225	0.028902	0.0483058	0.701997	0.292983	1e-06	0.000153359	0.000378804	0.666224	0.315716	C04_048561017_048562066	AT2G35230.1	VQ motif-containing protein	IKU1; FUNCTIONS IN: molecular_function unknown; INVOLVED IN: regulation of seed growth, endosperm development; LOCATED IN: polar nucleus; EXPRESSED IN: 25 plant structures; EXPRESSED DURING: 14 growth stages; CONTAINS InterPro DOMAIN/s: VQ (InterPro:IPR008889); BEST Arabidopsis thaliana protein match is: hydroxyproline-rich glycoprotein family protein (TAIR:AT1G32610.2); Has 32531 Blast hits to 21168 proteins in 1133 species: Archae - 22; Bacteria - 2536; Metazoa - 15453; Fungi - 6059; Plants - 4197; Viruses - 550; Other Eukaryotes - 3714 (source: NCBI BLink).
Bo4g183140.1	NA	C04	0.00029498	0.00888058	0.0220211	0.648193	-0.175915	NA	NA	NA	NA	NA	NA	NA	NA	NA	NA	2.41e-06	0.000258996	0.000684303	0.666224	0.305926	C04_048562771_048563604			#N/A
Bo4g183160.1	NA	C04	0.000419295	0.0109779	0.0266645	0.648193	-0.124488	NA	NA	NA	NA	NA	NA	NA	NA	NA	NA	1.23e-06	0.00017292	0.000434478	0.666224	0.309942	C04_048569901_048571561	AT5G14080.1	Tetratricopeptide repeat (TPR)-like superfamily protein	Tetratricopeptide repeat (TPR)-like superfamily protein; INVOLVED IN: biological_process unknown; LOCATED IN: chloroplast; EXPRESSED IN: 14 plant structures; EXPRESSED DURING: 8 growth stages; CONTAINS InterPro DOMAIN/s: Pentatricopeptide repeat (InterPro:IPR002885); BEST Arabidopsis thaliana protein match is: Pentatricopeptide repeat (PPR) superfamily protein (TAIR:AT5G64320.1); Has 28709 Blast hits to 10499 proteins in 259 species: Archae - 3; Bacteria - 9; Metazoa - 215; Fungi - 279; Plants - 27316; Viruses - 0; Other Eukaryotes - 887 (source: NCBI BLink).
Bo4g183260.1	NA	C04	9.52e-06	0.000972201	0.00261484	0.648193	-0.129919	NA	NA	NA	NA	NA	0.000193293	0.0186517	0.0341858	0.701997	0.313358	9.79e-06	0.000645875	0.00172974	0.666224	0.291748	C04_048655664_048656965			#N/A
Bo4g183270.1	NA	C04	NA	NA	NA	NA	NA	NA	NA	NA	NA	NA	6.5e-05	0.0107483	0.0200793	0.701997	0.316566	0.00101045	0.0130527	0.0378238	0.666224	0.229327	C04_048659895_048660615			#N/A
Bo4g183290.1	NA	C04	1.04e-06	0.000258663	0.000703713	0.648193	-0.184654	NA	NA	NA	NA	NA	NA	NA	NA	NA	NA	6.57e-05	0.00218449	0.00615193	0.666224	0.279989	C04_048664592_048665572			#N/A
Bo4g183310.1	NA	C04	NA	NA	NA	NA	NA	NA	NA	NA	NA	NA	4.64e-05	0.00929624	0.0167444	0.701997	0.360487	0.000898792	0.0120707	0.0349956	0.666224	0.248546	C04_048671211_048672742	AT2G35510.1	similar to RCD one 1	similar to RCD one 1 (SRO1); FUNCTIONS IN: NAD+ ADP-ribosyltransferase activity; INVOLVED IN: in 6 processes; EXPRESSED IN: 24 plant structures; EXPRESSED DURING: 15 growth stages; CONTAINS InterPro DOMAIN/s: WWE domain (InterPro:IPR004170), Poly(ADP-ribose) polymerase, catalytic domain (InterPro:IPR012317), RST domain of plant C-terminal (InterPro:IPR022003); BEST Arabidopsis thaliana protein match is: WWE protein-protein interaction domain protein family (TAIR:AT1G32230.3); Has 207 Blast hits to 202 proteins in 27 species: Archae - 0; Bacteria - 0; Metazoa - 34; Fungi - 0; Plants - 160; Viruses - 0; Other Eukaryotes - 13 (source: NCBI BLink).
Bo4g183320.1	NA	C04	7.92e-05	0.0038686	0.0103297	0.648193	-0.137125	NA	NA	NA	NA	NA	NA	NA	NA	NA	NA	NA	NA	NA	NA	NA	C04_048674303_048676193	AT2G35530.1	basic region/leucine zipper transcription factor 16	basic region/leucine zipper transcription factor 16 (bZIP16); CONTAINS InterPro DOMAIN/s: Basic-leucine zipper (bZIP) transcription factor (InterPro:IPR004827), G-box binding, MFMR (InterPro:IPR012900), bZIP transcription factor, bZIP-1 (InterPro:IPR011616); BEST Arabidopsis thaliana protein match is: basic region/leucine zipper transcription factor 68 (TAIR:AT1G32150.1); Has 35333 Blast hits to 34131 proteins in 2444 species: Archae - 798; Bacteria - 22429; Metazoa - 974; Fungi - 991; Plants - 531; Viruses - 0; Other Eukaryotes - 9610 (source: NCBI BLink).
Bo4g183340.1	NA	C04	0.000300658	0.00899055	0.0222507	0.648193	-0.145029	NA	NA	NA	NA	NA	NA	NA	NA	NA	NA	NA	NA	NA	NA	NA	C04_048678695_048680155			#N/A
Bo4g184530.1	NA	C04	2.46e-05	0.00183554	0.0049254	0.648193	-0.22955	NA	NA	NA	NA	NA	NA	NA	NA	NA	NA	4.47e-06	0.000390946	0.00103372	0.666224	0.322357	C04_048799799_048801546	AT2G35660.1	FAD/NAD(P)-binding oxidoreductase family protein	CTF2A; FUNCTIONS IN: monooxygenase activity; INVOLVED IN: oxidation reduction; CONTAINS InterPro DOMAIN/s: Monooxygenase, FAD-binding (InterPro:IPR002938); BEST Arabidopsis thaliana protein match is: FAD/NAD(P)-binding oxidoreductase family protein (TAIR:AT2G29720.1); Has 9259 Blast hits to 9227 proteins in 1442 species: Archae - 27; Bacteria - 5652; Metazoa - 91; Fungi - 1745; Plants - 591; Viruses - 0; Other Eukaryotes - 1153 (source: NCBI BLink).
Bo4g184720.1	NA	C04	0.000172074	0.00636646	0.0163523	0.648193	-0.108648	NA	NA	NA	NA	NA	NA	NA	NA	NA	NA	NA	NA	NA	NA	NA	C04_048901022_048901384			#N/A
Bo4g185990.1	NA	C04	0.00109049	0.0192857	0.045516	0.648193	-0.118385	NA	NA	NA	NA	NA	NA	NA	NA	NA	NA	NA	NA	NA	NA	NA	C04_049146858_049147708	AT2G36145.1		unknown protein; FUNCTIONS IN: molecular_function unknown; INVOLVED IN: biological_process unknown; LOCATED IN: chloroplast thylakoid membrane, chloroplast stroma, chloroplast; EXPRESSED IN: 19 plant structures; EXPRESSED DURING: 13 growth stages; Has 49 Blast hits to 49 proteins in 17 species: Archae - 0; Bacteria - 0; Metazoa - 0; Fungi - 0; Plants - 49; Viruses - 0; Other Eukaryotes - 0 (source: NCBI BLink).
Bo4g186080.1	NA	C04	NA	NA	NA	NA	NA	NA	NA	NA	NA	NA	NA	NA	NA	NA	NA	0.0010475	0.0133915	0.0387326	0.666224	0.215173	C04_049190057_049191789	AT2G36250.2	Tubulin/FtsZ family protein	FTSZ2-1; FUNCTIONS IN: protein binding, structural molecule activity; INVOLVED IN: chloroplast fission; LOCATED IN: chloroplast stroma, chloroplast; EXPRESSED IN: 23 plant structures; EXPRESSED DURING: 13 growth stages; CONTAINS InterPro DOMAIN/s: Cell division protein FtsZ, N-terminal (InterPro:IPR000158), Cell division protein FtsZ, conserved site (InterPro:IPR020805), Tubulin/FtsZ, GTPase domain (InterPro:IPR003008), Tubulin/FtsZ, N-terminal (InterPro:IPR019746), Tubulin/FtsZ, C-terminal (InterPro:IPR008280), Tubulin/FtsZ, 2-layer sandwich domain (InterPro:IPR018316); BEST Arabidopsis thaliana protein match is: Tubulin/FtsZ family protein (TAIR:AT3G52750.1); Has 35333 Blast hits to 34131 proteins in 2444 species: Archae - 798; Bacteria - 22429; Metazoa - 974; Fungi - 991; Plants - 531; Viruses - 0; Other Eukaryotes - 9610 (source: NCBI BLink).
Bo4g186180.1	NA	C04	0.0006919	0.0147607	0.0351558	0.648193	-0.182755	NA	NA	NA	NA	NA	NA	NA	NA	NA	NA	0.000373149	0.00680658	0.0193697	0.666224	0.242513	C04_049250139_049251936			#N/A
Bo4g186280.1	NA	C04	NA	NA	NA	NA	NA	NA	NA	NA	NA	NA	NA	NA	NA	NA	NA	0.000298194	0.00589787	0.0166884	0.666224	0.247111	C04_049334377_049336910	AT2G36420.1		unknown protein; BEST Arabidopsis thaliana protein match is: unknown protein (TAIR:AT5G03670.1); Has 10588 Blast hits to 6606 proteins in 440 species: Archae - 8; Bacteria - 365; Metazoa - 4146; Fungi - 1198; Plants - 483; Viruses - 212; Other Eukaryotes - 4176 (source: NCBI BLink).
Bo4g186310.1	NA	C04	NA	NA	NA	NA	NA	NA	NA	NA	NA	NA	NA	NA	NA	NA	NA	0.00139341	0.0162828	0.046613	0.666224	0.221045	C04_049365518_049369724	AT2G36480.3	ENTH/VHS family protein	ENTH/VHS family protein; FUNCTIONS IN: zinc ion binding; INVOLVED IN: biological_process unknown; LOCATED IN: intracellular; EXPRESSED IN: 23 plant structures; EXPRESSED DURING: 13 growth stages; CONTAINS InterPro DOMAIN/s: Protein of unknown function DUF618 (InterPro:IPR006903), RNA polymerase II, large subunit, CTD (InterPro:IPR006569), Zinc finger, C2H2-type (InterPro:IPR007087), ENTH/VHS (InterPro:IPR008942); BEST Arabidopsis thaliana protein match is: PCF11P-similar protein 4 (TAIR:AT4G04885.1); Has 1695 Blast hits to 821 proteins in 229 species: Archae - 0; Bacteria - 223; Metazoa - 395; Fungi - 309; Plants - 134; Viruses - 0; Other Eukaryotes - 634 (source: NCBI BLink).
Bo4g186380.1	NA	C04	0.000467846	0.011756	0.0283106	0.648193	-0.168441	NA	NA	NA	NA	NA	NA	NA	NA	NA	NA	9.91e-05	0.00287802	0.00808814	0.666224	0.268029	C04_049423631_049429174	AT2G36720.1	Acyl-CoA N-acyltransferase with RING/FYVE/PHD-type zinc finger domain	Acyl-CoA N-acyltransferase with RING/FYVE/PHD-type zinc finger domain; FUNCTIONS IN: DNA binding, zinc ion binding; INVOLVED IN: regulation of transcription, DNA-dependent; LOCATED IN: nucleus; EXPRESSED IN: 22 plant structures; EXPRESSED DURING: 13 growth stages; CONTAINS InterPro DOMAIN/s: Zinc finger, RING-type (InterPro:IPR001841), Zinc finger, PHD-type, conserved site (InterPro:IPR019786), Zinc finger, PHD-type (InterPro:IPR001965), Zinc finger, FYVE/PHD-type (InterPro:IPR011011), Acyl-CoA N-acyltransferase (InterPro:IPR016181), Zinc finger, PHD-finger (InterPro:IPR019787); BEST Arabidopsis thaliana protein match is: Acyl-CoA N-acyltransferase with RING/FYVE/PHD-type zinc finger domain (TAIR:AT2G27980.1); Has 4396 Blast hits to 3645 proteins in 210 species: Archae - 0; Bacteria - 0; Metazoa - 2916; Fungi - 398; Plants - 780; Viruses - 0; Other Eukaryotes - 302 (source: NCBI BLink).
Bo4g186430.1	NA	C04	NA	NA	NA	NA	NA	NA	NA	NA	NA	NA	NA	NA	NA	NA	NA	0.000416309	0.00734234	0.0208414	0.666224	0.233829	C04_049465845_049467712	AT2G36840.1	ACT-like superfamily protein	ACT-like superfamily protein; FUNCTIONS IN: amino acid binding; INVOLVED IN: metabolic process; LOCATED IN: cellular_component unknown; EXPRESSED IN: 20 plant structures; EXPRESSED DURING: 12 growth stages; CONTAINS InterPro DOMAIN/s: Amino acid-binding ACT (InterPro:IPR002912); BEST Arabidopsis thaliana protein match is: ACT domain-containing protein (TAIR:AT2G39570.1); Has 798 Blast hits to 670 proteins in 149 species: Archae - 0; Bacteria - 272; Metazoa - 0; Fungi - 7; Plants - 430; Viruses - 0; Other Eukaryotes - 89 (source: NCBI BLink).
Bo4g186490.1	NA	C04	NA	NA	NA	NA	NA	NA	NA	NA	NA	NA	NA	NA	NA	NA	NA	0.000788387	0.0110209	0.0320562	0.666224	0.24371	C04_049526617_049528141	AT2G36950.1	Heavy metal transport/detoxification superfamily protein	Heavy metal transport/detoxification superfamily protein ; FUNCTIONS IN: copper ion binding, metal ion binding; INVOLVED IN: metal ion transport; LOCATED IN: cellular_component unknown; EXPRESSED IN: 15 plant structures; EXPRESSED DURING: 4 anthesis, C globular stage, petal differentiation and expansion stage; CONTAINS InterPro DOMAIN/s: Heavy metal transport/detoxification protein (InterPro:IPR006121); BEST Arabidopsis thaliana protein match is: Heavy metal transport/detoxification superfamily protein (TAIR:AT5G03380.1); Has 2801 Blast hits to 1963 proteins in 260 species: Archae - 0; Bacteria - 269; Metazoa - 336; Fungi - 47; Plants - 1796; Viruses - 4; Other Eukaryotes - 349 (source: NCBI BLink).
Bo4g186560.1	NA	C04	5.75e-05	0.00316023	0.0084605	0.648193	-0.23177	NA	NA	NA	NA	NA	NA	NA	NA	NA	NA	5.88e-05	0.00202552	0.00571364	0.666224	0.278083	C04_049556649_049559684	AT2G36990.1	RNApolymerase sigma-subunit F	RNApolymerase sigma-subunit F (SIGF); CONTAINS InterPro DOMAIN/s: RNA polymerase sigma factor, region 2 (InterPro:IPR013325), Winged helix-turn-helix transcription repressor DNA-binding (InterPro:IPR011991), RNA polymerase sigma-70 region 3 (InterPro:IPR007624), RNA polymerase sigma-70 (InterPro:IPR014284), RNA polymerase sigma factor, region 3/4 (InterPro:IPR013324), RNA polymerase sigma factor, SigB/SigC/SigD, plastid (InterPro:IPR016262), RNA polymerase sigma-70 factor (InterPro:IPR000943), RNA polymerase sigma-70 region 2 (InterPro:IPR007627), RNA polymerase sigma-70 region 4 (InterPro:IPR007630); BEST Arabidopsis thaliana protein match is: RNApolymerase sigma subunit 2 (TAIR:AT1G08540.1); Has 23918 Blast hits to 23899 proteins in 2801 species: Archae - 0; Bacteria - 17084; Metazoa - 1; Fungi - 2; Plants - 241; Viruses - 15; Other Eukaryotes - 6575 (source: NCBI BLink).
Bo4g186760.1	NA	C04	NA	NA	NA	NA	NA	NA	NA	NA	NA	NA	NA	NA	NA	NA	NA	0.000149084	0.00372692	0.010585	0.666224	0.252283	C04_049665791_049666965	AT2G37220.1	RNA-binding (RRM/RBD/RNP motifs) family protein	RNA-binding (RRM/RBD/RNP motifs) family protein; FUNCTIONS IN: RNA binding, poly(U) RNA binding; INVOLVED IN: response to cold, response to abscisic acid stimulus, innate immune response; LOCATED IN: in 6 components; EXPRESSED IN: 26 plant structures; EXPRESSED DURING: 15 growth stages; CONTAINS InterPro DOMAIN/s: RNA recognition motif, RNP-1 (InterPro:IPR000504), Nucleotide-binding, alpha-beta plait (InterPro:IPR012677); BEST Arabidopsis thaliana protein match is: chloroplast RNA-binding protein 29 (TAIR:AT3G53460.3); Has 997478 Blast hits to 497195 proteins in 22066 species: Archae - 21542; Bacteria - 603238; Metazoa - 188798; Fungi - 28200; Plants - 60491; Viruses - 70820; Other Eukaryotes - 24389 (source: NCBI BLink).
Bo4g186770.1	NA	C04	4.67e-05	0.00279995	0.00741767	0.648193	0.176866	NA	NA	NA	NA	NA	NA	NA	NA	NA	NA	NA	NA	NA	NA	NA	C04_049669749_049670045			#N/A
Bo4g186780.1	NA	C04	NA	NA	NA	NA	NA	NA	NA	NA	NA	NA	NA	NA	NA	NA	NA	0.00103513	0.0132759	0.0384308	0.666224	0.230676	C04_049673003_049674198	AT2G37250.1	adenosine kinase	adenosine kinase (ADK); CONTAINS InterPro DOMAIN/s: Adenylate kinase, subfamily (InterPro:IPR006259), Adenylate kinase (InterPro:IPR000850); BEST Arabidopsis thaliana protein match is: P-loop containing nucleoside triphosphate hydrolases superfamily protein (TAIR:AT2G39270.1); Has 14783 Blast hits to 14646 proteins in 5115 species: Archae - 103; Bacteria - 9935; Metazoa - 1161; Fungi - 479; Plants - 468; Viruses - 0; Other Eukaryotes - 2637 (source: NCBI BLink).
Bo4g186790.1	NA	C04	0.000320231	0.00934383	0.023027	0.648193	-0.132359	NA	NA	NA	NA	NA	NA	NA	NA	NA	NA	0.000662645	0.00985	0.0285146	0.666224	0.231633	C04_049677448_049678619	AT2G37270.2	ribosomal protein 5B	ribosomal protein 5B (RPS5B); FUNCTIONS IN: structural constituent of ribosome; INVOLVED IN: translation; LOCATED IN: in 7 components; EXPRESSED IN: fruit, cultured cell, pollen tube, leaf; EXPRESSED DURING: seedling growth; CONTAINS InterPro DOMAIN/s: Ribosomal protein S7, conserved site (InterPro:IPR020606), Ribosomal protein S7, eukaryotic/archaeal (InterPro:IPR005716), Ribosomal protein S7 (InterPro:IPR000235); BEST Arabidopsis thaliana protein match is: ribosomal protein 5A (TAIR:AT3G11940.2); Has 35333 Blast hits to 34131 proteins in 2444 species: Archae - 798; Bacteria - 22429; Metazoa - 974; Fungi - 991; Plants - 531; Viruses - 0; Other Eukaryotes - 9610 (source: NCBI BLink).
Bo4g187440.1	NA	C04	0.000210166	0.00721059	0.0182863	0.648193	0.196382	6.01e-06	0.00827267	0.0102238	0.765803	0.264738	NA	NA	NA	NA	NA	0.00115722	0.0143496	0.041345	0.666224	-0.222522	C04_050135707_050137411	AT2G38180.1	SGNH hydrolase-type esterase superfamily protein	SGNH hydrolase-type esterase superfamily protein; FUNCTIONS IN: hydrolase activity, hydrolase activity, acting on ester bonds, carboxylesterase activity; INVOLVED IN: lipid metabolic process; EXPRESSED IN: 22 plant structures; EXPRESSED DURING: 13 growth stages; CONTAINS InterPro DOMAIN/s: Esterase, SGNH hydrolase-type, subgroup (InterPro:IPR013831), Lipase, GDSL (InterPro:IPR001087), Esterase, SGNH hydrolase-type (InterPro:IPR013830); BEST Arabidopsis thaliana protein match is: SGNH hydrolase-type esterase superfamily protein (TAIR:AT3G11210.1); Has 749 Blast hits to 745 proteins in 289 species: Archae - 0; Bacteria - 287; Metazoa - 79; Fungi - 158; Plants - 167; Viruses - 0; Other Eukaryotes - 58 (source: NCBI BLink).
Bo4g187460.1	NA	C04	NA	NA	NA	NA	NA	NA	NA	NA	NA	NA	5.71e-06	0.0037293	0.00605288	0.701997	-0.35921	NA	NA	NA	NA	NA	C04_050154397_050155329	AT2G38230.1	pyridoxine biosynthesis 1.1	pyridoxine biosynthesis 1.1 (PDX1.1); FUNCTIONS IN: protein heterodimerization activity; INVOLVED IN: vitamin B6 biosynthetic process, response to absence of light; LOCATED IN: cytosol, chloroplast; EXPRESSED IN: 14 plant structures; CONTAINS InterPro DOMAIN/s: Vitamin B6 biosynthesis protein (InterPro:IPR001852), Ribulose-phosphate binding barrel (InterPro:IPR011060); BEST Arabidopsis thaliana protein match is: Aldolase-type TIM barrel family protein (TAIR:AT5G01410.1); Has 4179 Blast hits to 4172 proteins in 1294 species: Archae - 234; Bacteria - 2657; Metazoa - 13; Fungi - 160; Plants - 179; Viruses - 0; Other Eukaryotes - 936 (source: NCBI BLink).
Bo4g187940.1	NA	C04	NA	NA	NA	NA	NA	NA	NA	NA	NA	NA	NA	NA	NA	NA	NA	0.000183948	0.00429909	0.0121481	0.666224	-0.242344	C04_050401993_050403547			#N/A
Bo4g188160.1	NA	C04	NA	NA	NA	NA	NA	NA	NA	NA	NA	NA	NA	NA	NA	NA	NA	0.000526516	0.00853679	0.0244108	0.666224	0.245385	C04_050529334_050531795	AT2G39420.1	alpha/beta-Hydrolases superfamily protein	alpha/beta-Hydrolases superfamily protein; BEST Arabidopsis thaliana protein match is: alpha/beta-Hydrolases superfamily protein (TAIR:AT2G39410.2); Has 4720 Blast hits to 4720 proteins in 1453 species: Archae - 32; Bacteria - 3497; Metazoa - 120; Fungi - 143; Plants - 476; Viruses - 35; Other Eukaryotes - 417 (source: NCBI BLink).
Bo4g188270.1	NA	C04	0.00101754	0.0184823	0.0437427	0.648193	0.231287	0.000239156	0.0302769	0.0457567	0.765803	0.275762	NA	NA	NA	NA	NA	2.08e-05	0.00103047	0.0028413	0.666224	-0.300313	C04_050573019_050573962			#N/A
Bo4g188380.1	NA	C04	0.000625602	0.0140456	0.033234	0.648193	-0.196604	NA	NA	NA	NA	NA	NA	NA	NA	NA	NA	NA	NA	NA	NA	NA	C04_050615854_050618727	AT2G39690.1	Protein of unknown function, DUF547	Protein of unknown function, DUF547; CONTAINS InterPro DOMAIN/s: Protein of unknown function DUF547 (InterPro:IPR006869); BEST Arabidopsis thaliana protein match is: Protein of unknown function, DUF547 (TAIR:AT3G12540.1); Has 35333 Blast hits to 34131 proteins in 2444 species: Archae - 798; Bacteria - 22429; Metazoa - 974; Fungi - 991; Plants - 531; Viruses - 0; Other Eukaryotes - 9610 (source: NCBI BLink).
Bo4g188710.1	NA	C04	NA	NA	NA	NA	NA	NA	NA	NA	NA	NA	NA	NA	NA	NA	NA	0.00125983	0.0152069	0.0436892	0.666224	-0.228047	C04_050795538_050797808	AT2G39970.1	Mitochondrial substrate carrier family protein	Mitochondrial substrate carrier family protein; FUNCTIONS IN: binding; INVOLVED IN: transport, transmembrane transport; LOCATED IN: mitochondrial inner membrane, peroxisomal membrane, plasma membrane; EXPRESSED IN: 23 plant structures; EXPRESSED DURING: 15 growth stages; CONTAINS InterPro DOMAIN/s: Mitochondrial substrate carrier (InterPro:IPR001993), Mitochondrial substrate/solute carrier (InterPro:IPR018108); BEST Arabidopsis thaliana protein match is: folate transporter 1 (TAIR:AT5G66380.1); Has 16603 Blast hits to 11434 proteins in 397 species: Archae - 0; Bacteria - 4; Metazoa - 7348; Fungi - 4678; Plants - 2931; Viruses - 0; Other Eukaryotes - 1642 (source: NCBI BLink).
Bo4g188940.1	NA	C04	0.000595582	0.0136404	0.0323385	0.648193	-0.202917	NA	NA	NA	NA	NA	NA	NA	NA	NA	NA	NA	NA	NA	NA	NA	C04_050946846_050948509	AT2G40260.1	Homeodomain-like superfamily protein	Homeodomain-like superfamily protein; CONTAINS InterPro DOMAIN/s: Homeodomain-like (InterPro:IPR009057), Myb, DNA-binding (InterPro:IPR014778), HTH transcriptional regulator, Myb-type, DNA-binding (InterPro:IPR017930), Myb-like DNA-binding domain, SHAQKYF class (InterPro:IPR006447), Homeodomain-related (InterPro:IPR012287); BEST Arabidopsis thaliana protein match is: myb-like HTH transcriptional regulator family protein (TAIR:AT2G38300.1); Has 1902 Blast hits to 1885 proteins in 114 species: Archae - 0; Bacteria - 0; Metazoa - 125; Fungi - 17; Plants - 1623; Viruses - 0; Other Eukaryotes - 137 (source: NCBI BLink).
Bo4g190090.1	NA	C04	0.000474121	0.0118693	0.028518	0.648193	-0.134585	NA	NA	NA	NA	NA	NA	NA	NA	NA	NA	NA	NA	NA	NA	NA	C04_051040671_051041749	AT5G03540.3	exocyst subunit exo70 family protein A1	exocyst subunit exo70 family protein A1 (EXO70A1); CONTAINS InterPro DOMAIN/s: Exo70 exocyst complex subunit (InterPro:IPR004140); BEST Arabidopsis thaliana protein match is: exocyst subunit exo70 family protein A2 (TAIR:AT5G52340.1).
Bo4g190190.1	NA	C04	NA	NA	NA	NA	NA	NA	NA	NA	NA	NA	0.000116892	0.0147876	0.0272372	0.701997	0.383617	NA	NA	NA	NA	NA	C04_051086593_051087455			#N/A
Bo4g190420.1	NA	C04	NA	NA	NA	NA	NA	NA	NA	NA	NA	NA	NA	NA	NA	NA	NA	4.48e-05	0.00169754	0.00476269	0.666224	-0.259579	C04_051221974_051228181	AT2G40770.1	zinc ion binding;DNA binding;helicases;ATP binding;nucleic acid binding	zinc ion binding;DNA binding;helicases;ATP binding;nucleic acid binding; FUNCTIONS IN: helicase activity, DNA binding, zinc ion binding, nucleic acid binding, ATP binding; EXPRESSED IN: 21 plant structures; EXPRESSED DURING: 11 growth stages; CONTAINS InterPro DOMAIN/s: Zinc finger, RING-type (InterPro:IPR001841), Zinc finger, PHD-type, conserved site (InterPro:IPR019786), Zinc finger, PHD-type (InterPro:IPR001965), SNF2-related (InterPro:IPR000330), DEAD-like helicase, N-terminal (InterPro:IPR014001), Zinc finger, FYVE/PHD-type (InterPro:IPR011011), DNA/RNA helicase, C-terminal (InterPro:IPR001650), Tetratricopeptide repeat-containing (InterPro:IPR013026); BEST Arabidopsis thaliana protein match is: SNF2 domain-containing protein / helicase domain-containing protein / zinc finger protein-related (TAIR:AT1G61140.1); Has 20880 Blast hits to 12947 proteins in 1504 species: Archae - 88; Bacteria - 5732; Metazoa - 4955; Fungi - 5171; Plants - 2134; Viruses - 115; Other Eukaryotes - 2685 (source: NCBI BLink).
Bo4g190430.1	NA	C04	NA	NA	NA	NA	NA	NA	NA	NA	NA	NA	NA	NA	NA	NA	NA	9.62e-07	0.000149558	0.000368365	0.666224	-0.335308	C04_051228807_051229948	AT2G40780.1	Nucleic acid-binding, OB-fold-like protein	Nucleic acid-binding, OB-fold-like protein; FUNCTIONS IN: RNA binding, translation initiation factor activity; INVOLVED IN: translational initiation; LOCATED IN: cellular_component unknown; EXPRESSED IN: 11 plant structures; EXPRESSED DURING: 6 growth stages; CONTAINS InterPro DOMAIN/s: Nucleic acid-binding, OB-fold (InterPro:IPR012340), Nucleic acid-binding, OB-fold-like (InterPro:IPR016027), S1, IF1 type (InterPro:IPR006196), Translation initiation factor 1A (eIF-1A) (InterPro:IPR001253); BEST Arabidopsis thaliana protein match is: F-box and associated interaction domains-containing protein (TAIR:AT2G40910.1); Has 295 Blast hits to 295 proteins in 119 species: Archae - 0; Bacteria - 0; Metazoa - 163; Fungi - 74; Plants - 44; Viruses - 0; Other Eukaryotes - 14 (source: NCBI BLink).
Bo4g190610.1	NA	C04	NA	NA	NA	NA	NA	NA	NA	NA	NA	NA	NA	NA	NA	NA	NA	0.000534048	0.00858931	0.024646	0.666224	0.254083	C04_051319514_051321663	AT2G40950.1	Basic-leucine zipper (bZIP) transcription factor family protein	BZIP17; CONTAINS InterPro DOMAIN/s: Basic-leucine zipper (bZIP) transcription factor (InterPro:IPR004827), bZIP transcription factor, bZIP-1 (InterPro:IPR011616); BEST Arabidopsis thaliana protein match is: basic region/leucine zipper motif protein 49 (TAIR:AT3G56660.1); Has 2042 Blast hits to 1979 proteins in 244 species: Archae - 0; Bacteria - 308; Metazoa - 517; Fungi - 244; Plants - 733; Viruses - 84; Other Eukaryotes - 156 (source: NCBI BLink).
Bo4g191030.1	NA	C04	0.000411797	0.0108466	0.0264033	0.648193	-0.181526	NA	NA	NA	NA	NA	NA	NA	NA	NA	NA	NA	NA	NA	NA	NA	C04_051599639_051601413	AT2G41705.2	camphor resistance CrcB family protein	camphor resistance CrcB family protein; CONTAINS InterPro DOMAIN/s: Camphor resistance CrcB protein (InterPro:IPR003691); Has 1596 Blast hits to 1594 proteins in 702 species: Archae - 22; Bacteria - 1268; Metazoa - 2; Fungi - 87; Plants - 37; Viruses - 0; Other Eukaryotes - 180 (source: NCBI BLink).
Bo4g191300.1	NA	C04	2.65e-06	0.00048025	0.00113951	0.648193	-0.269492	NA	NA	NA	NA	NA	NA	NA	NA	NA	NA	NA	NA	NA	NA	NA	C04_051741198_051745000	AT2G42100.1	Actin-like ATPase superfamily protein	Actin-like ATPase superfamily protein; FUNCTIONS IN: structural constituent of cytoskeleton, ATP binding; INVOLVED IN: biological_process unknown; LOCATED IN: actin cytoskeleton; CONTAINS InterPro DOMAIN/s: Actin, conserved site (InterPro:IPR004001), Actin/actin-like (InterPro:IPR004000), Actin/actin-like conserved site (InterPro:IPR020902); BEST Arabidopsis thaliana protein match is: actin-11 (TAIR:AT3G12110.1); Has 15158 Blast hits to 14731 proteins in 3038 species: Archae - 6; Bacteria - 6; Metazoa - 5717; Fungi - 5232; Plants - 1603; Viruses - 2; Other Eukaryotes - 2592 (source: NCBI BLink).
Bo4g194370.1	NA	C04	NA	NA	NA	NA	NA	NA	NA	NA	NA	NA	NA	NA	NA	NA	NA	6.34e-05	0.00212799	0.00601131	0.666224	0.295921	C04_052337584_052340761	AT2G43490.6	Ypt/Rab-GAP domain of gyp1p superfamily protein	Ypt/Rab-GAP domain of gyp1p superfamily protein; FUNCTIONS IN: RAB GTPase activator activity; INVOLVED IN: regulation of Rab GTPase activity; LOCATED IN: intracellular; CONTAINS InterPro DOMAIN/s: RabGAP/TBC (InterPro:IPR000195); BEST Arabidopsis thaliana protein match is: Ypt/Rab-GAP domain of gyp1p superfamily protein (TAIR:AT3G59570.1).
Bo4g194830.1	NA	C04	NA	NA	NA	NA	NA	NA	NA	NA	NA	NA	0.00017992	0.0177373	0.0331728	0.701997	0.345337	5.95e-05	0.00203793	0.00575917	0.666224	0.275763	C04_052536885_052538404	AT2G44120.1	Ribosomal protein L30/L7 family protein	Ribosomal protein L30/L7 family protein; FUNCTIONS IN: structural constituent of ribosome, transcription regulator activity; INVOLVED IN: translation; LOCATED IN: in 7 components; EXPRESSED IN: 22 plant structures; EXPRESSED DURING: 13 growth stages; CONTAINS InterPro DOMAIN/s: Ribosomal protein L30, N-terminal (InterPro:IPR012988), Ribosomal protein L30p/L7e, conserved region (InterPro:IPR000517), Ribosomal protein L7, eukaryotic (InterPro:IPR005998), Ribosomal protein L30, conserved site (InterPro:IPR018038), Ribosomal protein L30, ferredoxin-like fold domain (InterPro:IPR016082); BEST Arabidopsis thaliana protein match is: Ribosomal protein L30/L7 family protein (TAIR:AT2G01250.1); Has 1303 Blast hits to 1301 proteins in 392 species: Archae - 217; Bacteria - 1; Metazoa - 455; Fungi - 213; Plants - 195; Viruses - 0; Other Eukaryotes - 222 (source: NCBI BLink).
Bo4g195150.1	NA	C04	NA	NA	NA	NA	NA	NA	NA	NA	NA	NA	0.000231981	0.0208925	0.036794	0.701997	0.284779	NA	NA	NA	NA	NA	C04_052700486_052701327	AT2G44740.1	cyclin p4;1	cyclin p4;1 (CYCP4;1); CONTAINS InterPro DOMAIN/s: Negative regulatory factor PREG (InterPro:IPR012389), Cyclin-like (InterPro:IPR011028), Cyclin, N-terminal (InterPro:IPR006671), Cyclin (InterPro:IPR006670); BEST Arabidopsis thaliana protein match is: CYCLIN P4;2 (TAIR:AT5G61650.1); Has 1474 Blast hits to 1416 proteins in 218 species: Archae - 0; Bacteria - 18; Metazoa - 247; Fungi - 710; Plants - 236; Viruses - 0; Other Eukaryotes - 263 (source: NCBI BLink).
Bo4g195550.1	NA	C04	NA	NA	NA	NA	NA	NA	NA	NA	NA	NA	NA	NA	NA	NA	NA	0.000166396	0.00402368	0.0113755	0.666224	0.258688	C04_052950362_052951916	AT2G45440.1	dihydrodipicolinate synthase	dihydrodipicolinate synthase (DHDPS2); FUNCTIONS IN: dihydrodipicolinate synthase activity; INVOLVED IN: lysine biosynthetic process via diaminopimelate, metabolic process, diaminopimelate biosynthetic process; LOCATED IN: chloroplast; EXPRESSED IN: 23 plant structures; EXPRESSED DURING: 13 growth stages; CONTAINS InterPro DOMAIN/s: Aldolase-type TIM barrel (InterPro:IPR013785), Dihydrodipicolinate synthase subfamily (InterPro:IPR005263), Dihydrodipicolinate synthetase (InterPro:IPR002220), Dihydrodipicolinate synthetase, active site (InterPro:IPR020625), Dihydrodipicolinate synthetase, conserved site (InterPro:IPR020624); BEST Arabidopsis thaliana protein match is: dihydrodipicolinate synthase 1 (TAIR:AT3G60880.2); Has 13334 Blast hits to 13334 proteins in 2656 species: Archae - 353; Bacteria - 9459; Metazoa - 101; Fungi - 305; Plants - 96; Viruses - 0; Other Eukaryotes - 3020 (source: NCBI BLink).
Bo4g195720.1	NA	C04	NA	NA	NA	NA	NA	NA	NA	NA	NA	NA	NA	NA	NA	NA	NA	0.000236219	0.00507035	0.0143131	0.666224	0.247707	C04_053015176_053017593	AT2G45660.1	AGAMOUS-like 20	AGAMOUS-like 20 (AGL20); FUNCTIONS IN: sequence-specific DNA binding transcription factor activity; INVOLVED IN: flower development, response to cold, positive regulation of flower development, maintenance of inflorescence meristem identity; LOCATED IN: nucleus; EXPRESSED IN: 22 plant structures; EXPRESSED DURING: 12 growth stages; CONTAINS InterPro DOMAIN/s: Transcription factor, MADS-box (InterPro:IPR002100), Transcription factor, K-box (InterPro:IPR002487); BEST Arabidopsis thaliana protein match is: AGAMOUS-like 42 (TAIR:AT5G62165.3); Has 7364 Blast hits to 7361 proteins in 926 species: Archae - 0; Bacteria - 16; Metazoa - 673; Fungi - 316; Plants - 6262; Viruses - 0; Other Eukaryotes - 97 (source: NCBI BLink).
Bo4g195730.1	NA	C04	NA	NA	NA	NA	NA	NA	NA	NA	NA	NA	0.000426592	0.0279656	0.0463072	0.701997	0.264664	NA	NA	NA	NA	NA	C04_053024964_053028132	AT2G45670.1	calcineurin B subunit-related	calcineurin B subunit-related; FUNCTIONS IN: calcium ion binding, acyltransferase activity; INVOLVED IN: metabolic process; EXPRESSED IN: 22 plant structures; EXPRESSED DURING: 14 growth stages; CONTAINS InterPro DOMAIN/s: EF-Hand 1, calcium-binding site (InterPro:IPR018247), Phospholipid/glycerol acyltransferase (InterPro:IPR002123), EF-HAND 2 (InterPro:IPR018249), EF-hand-like domain (InterPro:IPR011992), Calcium-binding EF-hand (InterPro:IPR002048), EF-hand (InterPro:IPR018248); BEST Arabidopsis thaliana protein match is: Phospholipid/glycerol acyltransferase family protein (TAIR:AT1G80950.1); Has 3507 Blast hits to 3479 proteins in 687 species: Archae - 0; Bacteria - 746; Metazoa - 1091; Fungi - 201; Plants - 987; Viruses - 0; Other Eukaryotes - 482 (source: NCBI BLink).
Bo4g195950.1	NA	C04	0.00116839	0.0200275	0.0473609	0.648193	-0.204358	NA	NA	NA	NA	NA	NA	NA	NA	NA	NA	NA	NA	NA	NA	NA	C04_053114098_053114867	AT2G45980.1		unknown protein; FUNCTIONS IN: molecular_function unknown; INVOLVED IN: biological_process unknown; LOCATED IN: cellular_component unknown; EXPRESSED IN: 25 plant structures; EXPRESSED DURING: 15 growth stages; BEST Arabidopsis thaliana protein match is: unknown protein (TAIR:AT4G00355.2); Has 93 Blast hits to 90 proteins in 15 species: Archae - 0; Bacteria - 0; Metazoa - 0; Fungi - 0; Plants - 93; Viruses - 0; Other Eukaryotes - 0 (source: NCBI BLink).
Bo4g196080.1	NA	C04	NA	NA	NA	NA	NA	NA	NA	NA	NA	NA	NA	NA	NA	NA	NA	0.00125037	0.0151132	0.043477	0.666224	-0.213458	C04_053163616_053164254	AT2G46160.1	RING/U-box superfamily protein	RING/U-box superfamily protein; FUNCTIONS IN: zinc ion binding; CONTAINS InterPro DOMAIN/s: Zinc finger, RING-type (InterPro:IPR001841), Zinc finger, C3HC4 RING-type (InterPro:IPR018957); BEST Arabidopsis thaliana protein match is: RING/U-box superfamily protein (TAIR:AT3G61550.1); Has 8150 Blast hits to 8125 proteins in 272 species: Archae - 0; Bacteria - 0; Metazoa - 1983; Fungi - 463; Plants - 4772; Viruses - 48; Other Eukaryotes - 884 (source: NCBI BLink).
Bo4g197160.1	NA	C04	0.000587336	0.0135225	0.0320895	0.648193	0.179358	NA	NA	NA	NA	NA	NA	NA	NA	NA	NA	NA	NA	NA	NA	NA	C04_053228341_053228922			#N/A
Bo4g197430.1	NA	C04	0.000919007	0.0173595	0.0412701	0.648193	-0.0865705	NA	NA	NA	NA	NA	NA	NA	NA	NA	NA	NA	NA	NA	NA	NA	C04_053413446_053415273			#N/A
Bo5g001030.1	NA	C05	NA	NA	NA	NA	NA	NA	NA	NA	NA	NA	NA	NA	NA	NA	NA	0.000659721	0.0098228	0.0284296	0.666224	0.216955	C05_000025665_000026374			#N/A
Bo5g001090.1	NA	C05	NA	NA	NA	NA	NA	NA	NA	NA	NA	NA	NA	NA	NA	NA	NA	2.88e-07	7.28e-05	0.000174152	0.666224	-0.345203	C05_000049443_000052600	AT1G01710.1	Acyl-CoA thioesterase family protein	Acyl-CoA thioesterase family protein; FUNCTIONS IN: cyclic nucleotide binding, acyl-CoA thioesterase activity; INVOLVED IN: acyl-CoA metabolic process; LOCATED IN: peroxisome; EXPRESSED IN: 22 plant structures; EXPRESSED DURING: 14 growth stages; CONTAINS InterPro DOMAIN/s: Cyclic nucleotide-binding (InterPro:IPR000595), Cyclic nucleotide-binding-like (InterPro:IPR018490), Acyl-CoA thioesterase (InterPro:IPR003703), RmlC-like jelly roll fold (InterPro:IPR014710); BEST Arabidopsis thaliana protein match is: Acyl-CoA thioesterase family protein (TAIR:AT4G00520.2); Has 3628 Blast hits to 3595 proteins in 999 species: Archae - 0; Bacteria - 1940; Metazoa - 444; Fungi - 348; Plants - 71; Viruses - 0; Other Eukaryotes - 825 (source: NCBI BLink).
Bo5g001170.1	NA	C05	0.00097809	0.0180142	0.042764	0.648193	0.169679	NA	NA	NA	NA	NA	NA	NA	NA	NA	NA	1.36e-05	0.000800839	0.00214965	0.666224	-0.294148	C05_000075237_000075500			#N/A
Bo5g002450.1	NA	C05	3.6e-05	0.00235952	0.00628671	0.648193	-0.169656	NA	NA	NA	NA	NA	NA	NA	NA	NA	NA	5.71e-05	0.00198945	0.00560512	0.666224	0.279305	C05_000260727_000262141	AT1G01490.2	Heavy metal transport/detoxification superfamily protein	Heavy metal transport/detoxification superfamily protein ; FUNCTIONS IN: metal ion binding; INVOLVED IN: metal ion transport; LOCATED IN: cellular_component unknown; EXPRESSED IN: 22 plant structures; EXPRESSED DURING: 14 growth stages; CONTAINS InterPro DOMAIN/s: Heavy metal transport/detoxification protein (InterPro:IPR006121); BEST Arabidopsis thaliana protein match is: Heavy metal transport/detoxification superfamily protein (TAIR:AT1G63950.1); Has 35333 Blast hits to 34131 proteins in 2444 species: Archae - 798; Bacteria - 22429; Metazoa - 974; Fungi - 991; Plants - 531; Viruses - 0; Other Eukaryotes - 9610 (source: NCBI BLink).
Bo5g002670.1	NA	C05	NA	NA	NA	NA	NA	NA	NA	NA	NA	NA	0.000111642	0.0144621	0.026628	0.701997	0.326385	NA	NA	NA	NA	NA	C05_000364727_000365806	AT1G01160.1	GRF1-interacting factor 2	GRF1-interacting factor 2 (GIF2); CONTAINS InterPro DOMAIN/s: SSXT (InterPro:IPR007726); BEST Arabidopsis thaliana protein match is: GRF1-interacting factor 3 (TAIR:AT4G00850.1); Has 425 Blast hits to 425 proteins in 91 species: Archae - 0; Bacteria - 4; Metazoa - 291; Fungi - 20; Plants - 89; Viruses - 0; Other Eukaryotes - 21 (source: NCBI BLink).
Bo5g002720.1	NA	C05	1.15e-05	0.00111812	0.00297201	0.648193	0.228391	NA	NA	NA	NA	NA	NA	NA	NA	NA	NA	0.000482483	0.00808602	0.0230142	0.666224	-0.240171	C05_000382763_000384273	AT1G01090.1	pyruvate dehydrogenase E1 alpha	pyruvate dehydrogenase E1 alpha (PDH-E1 ALPHA); FUNCTIONS IN: pyruvate dehydrogenase (acetyl-transferring) activity; INVOLVED IN: oxidation reduction, glycolysis, metabolic process; LOCATED IN: chloroplast, plastid, chloroplast envelope; EXPRESSED IN: 25 plant structures; EXPRESSED DURING: 15 growth stages; CONTAINS InterPro DOMAIN/s: Dehydrogenase, E1 component (InterPro:IPR001017), Pyruvate dehydrogenase (acetyl-transferring) E1 component, alpha subunit, subgroup y (InterPro:IPR017597); BEST Arabidopsis thaliana protein match is: pyruvate dehydrogenase complex E1 alpha subunit (TAIR:AT1G59900.1); Has 10065 Blast hits to 10059 proteins in 1888 species: Archae - 130; Bacteria - 6136; Metazoa - 517; Fungi - 241; Plants - 224; Viruses - 0; Other Eukaryotes - 2817 (source: NCBI BLink).
Bo5g002770.1	NA	C05	4.69e-05	0.0028038	0.0074322	0.648193	0.196255	NA	NA	NA	NA	NA	NA	NA	NA	NA	NA	NA	NA	NA	NA	NA	C05_000412941_000414108	AT1G01050.1	pyrophosphorylase 1	pyrophosphorylase 1 (PPa1); FUNCTIONS IN: inorganic diphosphatase activity; INVOLVED IN: phosphate metabolic process, metabolic process; LOCATED IN: nucleus, membrane, cytoplasm; EXPRESSED IN: 24 plant structures; EXPRESSED DURING: 15 growth stages; CONTAINS InterPro DOMAIN/s: Inorganic pyrophosphatase (InterPro:IPR008162); BEST Arabidopsis thaliana protein match is: pyrophosphorylase 3 (TAIR:AT2G46860.1); Has 5987 Blast hits to 5987 proteins in 1845 species: Archae - 172; Bacteria - 4313; Metazoa - 247; Fungi - 261; Plants - 270; Viruses - 0; Other Eukaryotes - 724 (source: NCBI BLink).
Bo5g002930.1	NA	C05	6.36e-05	0.00334094	0.00901089	0.648193	0.162284	NA	NA	NA	NA	NA	7.39e-05	0.0116441	0.0215055	0.701997	-0.305376	0.000209184	0.0046555	0.0132159	0.666224	-0.287276	C05_000523741_000524978			#N/A
Bo5g002970.1	NA	C05	0.000119968	0.00511317	0.013281	0.648193	-0.236713	NA	NA	NA	NA	NA	NA	NA	NA	NA	NA	NA	NA	NA	NA	NA	C05_000541690_000544456	AT1G02270.1	Calcium-binding endonuclease/exonuclease/phosphatase family	Calcium-binding endonuclease/exonuclease/phosphatase family; FUNCTIONS IN: catalytic activity, calcium ion binding; INVOLVED IN: response to cold; LOCATED IN: nucleus; EXPRESSED IN: 22 plant structures; EXPRESSED DURING: 13 growth stages; CONTAINS InterPro DOMAIN/s: EF-HAND 2 (InterPro:IPR018249), EF-hand-like domain (InterPro:IPR011992), Endonuclease/exonuclease/phosphatase (InterPro:IPR005135); BEST Arabidopsis thaliana protein match is: Calcium-binding endonuclease/exonuclease/phosphatase family (TAIR:AT5G54130.2); Has 514 Blast hits to 514 proteins in 124 species: Archae - 0; Bacteria - 0; Metazoa - 161; Fungi - 59; Plants - 214; Viruses - 0; Other Eukaryotes - 80 (source: NCBI BLink).
Bo5g003260.1	NA	C05	0.000249384	0.00806064	0.0200932	0.648193	0.0893408	NA	NA	NA	NA	NA	NA	NA	NA	NA	NA	7.91e-07	0.000132014	0.000323898	0.666224	-0.329489	C05_000671751_000673121			#N/A
Bo5g003430.1	NA	C05	0.000818625	0.0162493	0.0386468	0.648193	0.16571	NA	NA	NA	NA	NA	NA	NA	NA	NA	NA	NA	NA	NA	NA	NA	C05_000739919_000741479	AT1G02860.1	SPX (SYG1/Pho81/XPR1) domain-containing protein	nitrogen limitation adaptation (NLA); CONTAINS InterPro DOMAIN/s: Zinc finger, RING-type, conserved site (InterPro:IPR017907), Zinc finger, RING-type (InterPro:IPR001841), SPX, N-terminal (InterPro:IPR004331); BEST Arabidopsis thaliana protein match is: SPX (SYG1/Pho81/XPR1) domain-containing protein / zinc finger (C3HC4-type RING finger) protein-related (TAIR:AT2G38920.1); Has 2026 Blast hits to 2013 proteins in 210 species: Archae - 0; Bacteria - 0; Metazoa - 1472; Fungi - 138; Plants - 261; Viruses - 0; Other Eukaryotes - 155 (source: NCBI BLink).
Bo5g003760.1	NA	C05	0.000107877	0.00470384	0.0124683	0.648193	-0.10503	NA	NA	NA	NA	NA	NA	NA	NA	NA	NA	5.97e-08	2.45e-05	6.25e-05	0.666224	0.364325	C05_000927686_000928776	AT1G03330.1	Small nuclear ribonucleoprotein family protein	Small nuclear ribonucleoprotein family protein; CONTAINS InterPro DOMAIN/s: Like-Sm ribonucleoprotein (LSM) domain (InterPro:IPR001163), U6 snRNA-associated Sm-like protein LSm2 (InterPro:IPR016654), Like-Sm ribonucleoprotein (LSM) domain, eukaryotic/archaea-type (InterPro:IPR006649), Like-Sm ribonucleoprotein (LSM)-related domain (InterPro:IPR010920); Has 762 Blast hits to 762 proteins in 209 species: Archae - 2; Bacteria - 0; Metazoa - 303; Fungi - 225; Plants - 97; Viruses - 0; Other Eukaryotes - 135 (source: NCBI BLink).
Bo5g003790.1	NA	C05	0.0012001	0.0203177	0.0480985	0.648193	-0.0892019	NA	NA	NA	NA	NA	NA	NA	NA	NA	NA	1.66e-06	0.000206861	0.000530917	0.666224	0.320888	C05_000932003_000933537	AT1G03360.1	ribosomal RNA processing 4	ribosomal RNA processing 4 (RRP4); FUNCTIONS IN: exonuclease activity; LOCATED IN: mitochondrion; EXPRESSED IN: 20 plant structures; EXPRESSED DURING: 13 growth stages; CONTAINS InterPro DOMAIN/s: Nucleic acid-binding, OB-fold-like (InterPro:IPR016027); Has 615 Blast hits to 615 proteins in 291 species: Archae - 147; Bacteria - 0; Metazoa - 136; Fungi - 134; Plants - 55; Viruses - 0; Other Eukaryotes - 143 (source: NCBI BLink).
Bo5g003800.1	NA	C05	NA	NA	NA	NA	NA	NA	NA	NA	NA	NA	0.000320466	0.0244695	0.0416065	0.701997	0.319494	4.33e-05	0.00165661	0.00465395	0.666224	0.284577	C05_000934314_000937261	AT1G03365.1	RING/U-box superfamily protein	RING/U-box superfamily protein; FUNCTIONS IN: zinc ion binding; CONTAINS InterPro DOMAIN/s: Zinc finger, RING-type (InterPro:IPR001841); BEST Arabidopsis thaliana protein match is: RING/U-box superfamily protein (TAIR:AT4G03000.2).
Bo5g003880.1	NA	C05	NA	NA	NA	NA	NA	NA	NA	NA	NA	NA	NA	NA	NA	NA	NA	0.000672909	0.00995311	0.0288121	0.666224	-0.231427	C05_000960779_000963492	AT1G03457.1	RNA-binding (RRM/RBD/RNP motifs) family protein	RNA-binding (RRM/RBD/RNP motifs) family protein; FUNCTIONS IN: RNA binding, nucleotide binding, nucleic acid binding; INVOLVED IN: biological_process unknown; LOCATED IN: cellular_component unknown; EXPRESSED IN: 17 plant structures; EXPRESSED DURING: 14 growth stages; CONTAINS InterPro DOMAIN/s: RNA recognition motif, RNP-1 (InterPro:IPR000504), Ribonucleoprotein, BRUNO-like (InterPro:IPR015903), Paraneoplastic encephalomyelitis antigen (InterPro:IPR002343), Nucleotide-binding, alpha-beta plait (InterPro:IPR012677); BEST Arabidopsis thaliana protein match is: RNA-binding protein-defense related 1 (TAIR:AT4G03110.1); Has 28459 Blast hits to 16672 proteins in 823 species: Archae - 14; Bacteria - 1483; Metazoa - 15787; Fungi - 3162; Plants - 5005; Viruses - 0; Other Eukaryotes - 3008 (source: NCBI BLink).
Bo5g004290.1	NA	C05	NA	NA	NA	NA	NA	NA	NA	NA	NA	NA	NA	NA	NA	NA	NA	7.58e-05	0.00240135	0.0067698	0.666224	0.260754	C05_001134278_001138722	AT1G04080.1	Tetratricopeptide repeat (TPR)-like superfamily protein	PRP39; FUNCTIONS IN: binding; INVOLVED IN: regulation of timing of transition from vegetative to reproductive phase; LOCATED IN: intracellular, nucleus; EXPRESSED IN: 28 plant structures; EXPRESSED DURING: 13 growth stages; CONTAINS InterPro DOMAIN/s: RNA-processing protein, HAT helix (InterPro:IPR003107), Tetratricopeptide-like helical (InterPro:IPR011990), Suppressor of forked (InterPro:IPR008847); BEST Arabidopsis thaliana protein match is: Tetratricopeptide repeat (TPR)-like superfamily protein (TAIR:AT5G46400.1); Has 3917 Blast hits to 3180 proteins in 483 species: Archae - 0; Bacteria - 599; Metazoa - 1588; Fungi - 801; Plants - 439; Viruses - 72; Other Eukaryotes - 418 (source: NCBI BLink).
Bo5g004560.1	NA	C05	NA	NA	NA	NA	NA	NA	NA	NA	NA	NA	NA	NA	NA	NA	NA	0.000475867	0.00800129	0.0228012	0.666224	0.227156	C05_001312557_001315167	AT1G04400.1	cryptochrome 2	cryptochrome 2 (CRY2); FUNCTIONS IN: protein homodimerization activity, blue light photoreceptor activity; INVOLVED IN: in 9 processes; LOCATED IN: nucleus, vacuole; EXPRESSED IN: 24 plant structures; EXPRESSED DURING: 13 growth stages; CONTAINS InterPro DOMAIN/s: Rossmann-like alpha/beta/alpha sandwich fold (InterPro:IPR014729), Cryptochrome/DNA photolyase, class 1 conserved site, C-terminal (InterPro:IPR018394), DNA photolyase, N-terminal (InterPro:IPR006050), DNA photolyase, FAD-binding/Cryptochrome, C-terminal (InterPro:IPR005101), Cryptochrome, plant (InterPro:IPR014134), Cryptochrome/DNA photolyase, class 1 (InterPro:IPR002081); BEST Arabidopsis thaliana protein match is: cryptochrome 1 (TAIR:AT4G08920.1); Has 10129 Blast hits to 10113 proteins in 1516 species: Archae - 99; Bacteria - 3201; Metazoa - 386; Fungi - 148; Plants - 723; Viruses - 2; Other Eukaryotes - 5570 (source: NCBI BLink).
Bo5g004650.1	NA	C05	NA	NA	NA	NA	NA	NA	NA	NA	NA	NA	0.000334846	0.0246355	0.0422914	0.701997	0.369515	NA	NA	NA	NA	NA	C05_001359710_001361592	AT1G04520.1	plasmodesmata-located protein 2	plasmodesmata-located protein 2 (PDLP2); FUNCTIONS IN: molecular_function unknown; INVOLVED IN: N-terminal protein myristoylation, plasmodesmata-mediated intercellular transport; LOCATED IN: plasmodesma; EXPRESSED IN: 17 plant structures; EXPRESSED DURING: 12 growth stages; CONTAINS InterPro DOMAIN/s: Protein of unknown function DUF26 (InterPro:IPR002902); BEST Arabidopsis thaliana protein match is: plasmodesmata-located protein 3 (TAIR:AT2G33330.1); Has 1091 Blast hits to 1028 proteins in 65 species: Archae - 0; Bacteria - 64; Metazoa - 5; Fungi - 13; Plants - 1007; Viruses - 0; Other Eukaryotes - 2 (source: NCBI BLink).
Bo5g004660.1	NA	C05	1.08e-05	0.00106546	0.00285759	0.648193	-0.198586	NA	NA	NA	NA	NA	NA	NA	NA	NA	NA	NA	NA	NA	NA	NA	C05_001362172_001363694	AT1G04530.1	Tetratricopeptide repeat (TPR)-like superfamily protein	Tetratricopeptide repeat (TPR)-like superfamily protein; FUNCTIONS IN: binding; EXPRESSED IN: 22 plant structures; EXPRESSED DURING: 13 growth stages; CONTAINS InterPro DOMAIN/s: Tetratricopeptide-like helical (InterPro:IPR011990), Tetratricopeptide repeat-containing (InterPro:IPR013026); BEST Arabidopsis thaliana protein match is: Tetratricopeptide repeat (TPR)-like superfamily protein (TAIR:AT4G17940.1); Has 713 Blast hits to 362 proteins in 65 species: Archae - 10; Bacteria - 98; Metazoa - 37; Fungi - 8; Plants - 512; Viruses - 0; Other Eukaryotes - 48 (source: NCBI BLink).
Bo5g004680.1	NA	C05	NA	NA	NA	NA	NA	NA	NA	NA	NA	NA	8.93e-05	0.0128236	0.0237764	0.701997	0.314471	NA	NA	NA	NA	NA	C05_001368506_001369971	AT1G04550.2	AUX/IAA transcriptional regulator family protein	indole-3-acetic acid inducible 12 (IAA12); FUNCTIONS IN: transcription repressor activity, sequence-specific DNA binding transcription factor activity; INVOLVED IN: xylem and phloem pattern formation, response to auxin stimulus, embryonic pattern specification, root development; LOCATED IN: nucleus; EXPRESSED IN: 22 plant structures; EXPRESSED DURING: 13 growth stages; CONTAINS InterPro DOMAIN/s: Aux/IAA-ARF-dimerisation (InterPro:IPR011525), AUX/IAA protein (InterPro:IPR003311); BEST Arabidopsis thaliana protein match is: auxin-induced protein 13 (TAIR:AT2G33310.3); Has 2001 Blast hits to 2000 proteins in 81 species: Archae - 0; Bacteria - 0; Metazoa - 0; Fungi - 0; Plants - 2000; Viruses - 0; Other Eukaryotes - 1 (source: NCBI BLink).
Bo5g004770.1	NA	C05	NA	NA	NA	NA	NA	NA	NA	NA	NA	NA	NA	NA	NA	NA	NA	0.00110638	0.0139309	0.0401488	0.666224	0.229076	C05_001421322_001423078	AT1G04640.2	lipoyltransferase 2	lipoyltransferase 2 (LIP2); CONTAINS InterPro DOMAIN/s: Octanoyltransferase (InterPro:IPR000544), Octanoyltransferase, conserved site (InterPro:IPR020605), Biotin/lipoate A/B protein ligase (InterPro:IPR004143); BEST Arabidopsis thaliana protein match is: Biotin/lipoate A/B protein ligase family (TAIR:AT4G31050.1); Has 35333 Blast hits to 34131 proteins in 2444 species: Archae - 798; Bacteria - 22429; Metazoa - 974; Fungi - 991; Plants - 531; Viruses - 0; Other Eukaryotes - 9610 (source: NCBI BLink).
Bo5g004820.1	NA	C05	NA	NA	NA	NA	NA	NA	NA	NA	NA	NA	NA	NA	NA	NA	NA	0.000774203	0.0109204	0.0316674	0.666224	-0.18753	C05_001456510_001457925	AT1G04690.1	potassium channel beta subunit 1	potassium channel beta subunit 1 (KAB1); FUNCTIONS IN: oxidoreductase activity, potassium channel activity; INVOLVED IN: oxidation reduction, potassium ion transport, transmembrane transport; LOCATED IN: plasma membrane, membrane; EXPRESSED IN: 24 plant structures; EXPRESSED DURING: 14 growth stages; CONTAINS InterPro DOMAIN/s: Aldo/keto reductase (InterPro:IPR001395), Potassium channel, voltage-dependent, beta subunit, KCNAB-related (InterPro:IPR005399); BEST Arabidopsis thaliana protein match is: NAD(P)-linked oxidoreductase superfamily protein (TAIR:AT1G60690.1); Has 29181 Blast hits to 29146 proteins in 2493 species: Archae - 642; Bacteria - 19972; Metazoa - 899; Fungi - 1968; Plants - 978; Viruses - 0; Other Eukaryotes - 4722 (source: NCBI BLink).
Bo5g005250.1	NA	C05	NA	NA	NA	NA	NA	NA	NA	NA	NA	NA	NA	NA	NA	NA	NA	0.00110942	0.0139545	0.0402209	0.666224	0.222037	C05_001682225_001683143	AT1G14400.2	ubiquitin carrier protein 1	ubiquitin carrier protein 1 (UBC1); CONTAINS InterPro DOMAIN/s: Ubiquitin-conjugating enzyme/RWD-like (InterPro:IPR016135), Ubiquitin-conjugating enzyme, E2 (InterPro:IPR000608); BEST Arabidopsis thaliana protein match is: ubiquiting-conjugating enzyme 2 (TAIR:AT2G02760.1); Has 35333 Blast hits to 34131 proteins in 2444 species: Archae - 798; Bacteria - 22429; Metazoa - 974; Fungi - 991; Plants - 531; Viruses - 0; Other Eukaryotes - 9610 (source: NCBI BLink).
Bo5g005340.1	NA	C05	4.64e-05	0.00278556	0.00738546	0.648193	0.267849	NA	NA	NA	NA	NA	NA	NA	NA	NA	NA	0.000509693	0.00838161	0.0238816	0.666224	-0.219478	C05_001728693_001729565	AT1G05210.1	Transmembrane protein 97, predicted	Transmembrane protein 97, predicted; FUNCTIONS IN: molecular_function unknown; INVOLVED IN: biological_process unknown; LOCATED IN: endomembrane system; EXPRESSED IN: 17 plant structures; EXPRESSED DURING: 11 growth stages; CONTAINS InterPro DOMAIN/s: Transmembrane protein 97, predicted (InterPro:IPR016964); BEST Arabidopsis thaliana protein match is: Transmembrane protein 97, predicted (TAIR:AT2G32380.1); Has 151 Blast hits to 151 proteins in 50 species: Archae - 0; Bacteria - 0; Metazoa - 54; Fungi - 14; Plants - 77; Viruses - 0; Other Eukaryotes - 6 (source: NCBI BLink).
Bo5g006890.1	NA	C05	NA	NA	NA	NA	NA	NA	NA	NA	NA	NA	NA	NA	NA	NA	NA	2.37e-05	0.00112508	0.0031005	0.666224	0.298055	C05_002084708_002085070			#N/A
Bo5g007040.1	NA	C05	NA	NA	NA	NA	NA	NA	NA	NA	NA	NA	NA	NA	NA	NA	NA	0.000417639	0.00735202	0.020886	0.666224	-0.23046	C05_002185140_002186670	AT1G05850.1	Chitinase family protein	POM-POM1 (POM1); FUNCTIONS IN: chitinase activity; INVOLVED IN: in 9 processes; LOCATED IN: endomembrane system; EXPRESSED IN: 25 plant structures; EXPRESSED DURING: 13 growth stages; CONTAINS InterPro DOMAIN/s: Glycoside hydrolase, family 19 (InterPro:IPR016283), Glycoside hydrolase, family 19, catalytic (InterPro:IPR000726); BEST Arabidopsis thaliana protein match is: chitinase-like protein 2 (TAIR:AT3G16920.1); Has 1965 Blast hits to 1960 proteins in 417 species: Archae - 0; Bacteria - 470; Metazoa - 35; Fungi - 5; Plants - 1415; Viruses - 0; Other Eukaryotes - 40 (source: NCBI BLink).
Bo5g007820.1	NA	C05	0.00114114	0.0198024	0.0467209	0.648193	0.216059	NA	NA	NA	NA	NA	NA	NA	NA	NA	NA	NA	NA	NA	NA	NA	C05_002552883_002553368			#N/A
Bo5g008900.1	NA	C05	NA	NA	NA	NA	NA	NA	NA	NA	NA	NA	NA	NA	NA	NA	NA	0.00133605	0.0158133	0.0453743	0.666224	0.206417	C05_003160492_003162031	AT1G08310.1	alpha/beta-Hydrolases superfamily protein	alpha/beta-Hydrolases superfamily protein; CONTAINS InterPro DOMAIN/s: Alpha/beta hydrolase fold-1 (InterPro:IPR000073); BEST Arabidopsis thaliana protein match is: alpha/beta-Hydrolases superfamily protein (TAIR:AT3G44510.2); Has 1160 Blast hits to 1159 proteins in 335 species: Archae - 4; Bacteria - 652; Metazoa - 57; Fungi - 49; Plants - 320; Viruses - 0; Other Eukaryotes - 78 (source: NCBI BLink).
Bo5g009080.1	NA	C05	0.000327252	0.00946612	0.0233	0.648193	-0.198739	NA	NA	NA	NA	NA	NA	NA	NA	NA	NA	NA	NA	NA	NA	NA	C05_003252480_003254809	AT1G08550.2	non-photochemical quenching 1	non-photochemical quenching 1 (NPQ1); FUNCTIONS IN: violaxanthin de-epoxidase activity; INVOLVED IN: fatty acid metabolic process, response to heat, chlorophyll metabolic process, xanthophyll metabolic process, xanthophyll cycle; LOCATED IN: chloroplast thylakoid lumen, chloroplast photosystem II, chloroplast; EXPRESSED IN: 22 plant structures; EXPRESSED DURING: 14 growth stages; CONTAINS InterPro DOMAIN/s: Lipocalin conserved site (InterPro:IPR022272), Calycin (InterPro:IPR012674), Violaxanthin de-epoxidase (InterPro:IPR010788), Calycin-like (InterPro:IPR011038); BEST Arabidopsis thaliana protein match is: violaxanthin de-epoxidase-related (TAIR:AT2G21860.1); Has 35333 Blast hits to 34131 proteins in 2444 species: Archae - 798; Bacteria - 22429; Metazoa - 974; Fungi - 991; Plants - 531; Viruses - 0; Other Eukaryotes - 9610 (source: NCBI BLink).
Bo5g009290.1	NA	C05	0.000115142	0.00494653	0.0129621	0.648193	-0.193429	NA	NA	NA	NA	NA	NA	NA	NA	NA	NA	0.000952773	0.0125377	0.0363801	0.666224	0.214448	C05_003372286_003373338	AT1G08810.1	myb domain protein 60	myb domain protein 60 (MYB60); CONTAINS InterPro DOMAIN/s: SANT, DNA-binding (InterPro:IPR001005), Homeodomain-like (InterPro:IPR009057), Myb, DNA-binding (InterPro:IPR014778), HTH transcriptional regulator, Myb-type, DNA-binding (InterPro:IPR017930), Homeodomain-related (InterPro:IPR012287), Myb transcription factor (InterPro:IPR015495); BEST Arabidopsis thaliana protein match is: myb domain protein 96 (TAIR:AT5G62470.2); Has 8826 Blast hits to 8217 proteins in 521 species: Archae - 0; Bacteria - 0; Metazoa - 784; Fungi - 468; Plants - 5803; Viruses - 7; Other Eukaryotes - 1764 (source: NCBI BLink).
Bo5g009380.1	NA	C05	0.000482985	0.012015	0.0288092	0.648193	0.201407	NA	NA	NA	NA	NA	NA	NA	NA	NA	NA	NA	NA	NA	NA	NA	C05_003425326_003426563	AT1G08970.2	nuclear factor Y, subunit C9	nuclear factor Y, subunit C9 (NF-YC9); CONTAINS InterPro DOMAIN/s: Histone-fold (InterPro:IPR009072), Transcription factor CBF/NF-Y/archaeal histone (InterPro:IPR003958); BEST Arabidopsis thaliana protein match is: nuclear factor Y, subunit C3 (TAIR:AT1G54830.3); Has 1345 Blast hits to 1345 proteins in 228 species: Archae - 0; Bacteria - 0; Metazoa - 451; Fungi - 351; Plants - 427; Viruses - 0; Other Eukaryotes - 116 (source: NCBI BLink).
Bo5g009650.1	NA	C05	1.81e-05	0.00152723	0.00403462	0.648193	-0.197698	NA	NA	NA	NA	NA	NA	NA	NA	NA	NA	0.000660781	0.0098345	0.0284604	0.666224	0.236684	C05_003559723_003562030	AT1G42690.1	transposable element gene	pseudogene, similar to B, blastp match of 48% identity and 4.4e-72 P-value to GP|22830897|dbj|BAC15771.1||AB087616 B {Oryza sativa (japonica cultivar-group)}
Bo5g010310.1	NA	C05	0.000839193	0.0164756	0.0391937	0.648193	0.175043	NA	NA	NA	NA	NA	NA	NA	NA	NA	NA	NA	NA	NA	NA	NA	C05_003864208_003866793	AT1G09870.1	histidine acid phosphatase family protein	histidine acid phosphatase family protein; FUNCTIONS IN: acid phosphatase activity; INVOLVED IN: biological_process unknown; LOCATED IN: plasma membrane; EXPRESSED IN: 25 plant structures; EXPRESSED DURING: 14 growth stages; CONTAINS InterPro DOMAIN/s: Histidine phosphatase superfamily, clade-2 (InterPro:IPR000560), Histidine acid phosphatase, eukaryotic (InterPro:IPR016274); Has 765 Blast hits to 755 proteins in 231 species: Archae - 0; Bacteria - 126; Metazoa - 192; Fungi - 356; Plants - 52; Viruses - 0; Other Eukaryotes - 39 (source: NCBI BLink).
Bo5g010320.1	NA	C05	NA	NA	NA	NA	NA	NA	NA	NA	NA	NA	NA	NA	NA	NA	NA	5.4e-05	0.00192191	0.00539827	0.666224	0.298054	C05_003867561_003871135	AT1G09880.1	Rhamnogalacturonate lyase family protein	Rhamnogalacturonate lyase family protein; CONTAINS InterPro DOMAIN/s: Rhamnogalacturonate lyase (InterPro:IPR010325), Carbohydrate-binding-like fold (InterPro:IPR013784), Galactose-binding domain-like (InterPro:IPR008979); BEST Arabidopsis thaliana protein match is: Rhamnogalacturonate lyase family protein (TAIR:AT1G09890.1); Has 288 Blast hits to 274 proteins in 61 species: Archae - 0; Bacteria - 42; Metazoa - 0; Fungi - 85; Plants - 160; Viruses - 0; Other Eukaryotes - 1 (source: NCBI BLink).
Bo5g010360.1	NA	C05	NA	NA	NA	NA	NA	NA	NA	NA	NA	NA	NA	NA	NA	NA	NA	0.000598018	0.00917852	0.0266043	0.666224	0.237837	C05_003884858_003886700	AT1G09920.1	TRAF-type zinc finger-related	TRAF-type zinc finger-related; BEST Arabidopsis thaliana protein match is: Ubiquitin fusion degradation UFD1 family protein (TAIR:AT4G15420.1); Has 897 Blast hits to 860 proteins in 162 species: Archae - 0; Bacteria - 0; Metazoa - 570; Fungi - 106; Plants - 68; Viruses - 0; Other Eukaryotes - 153 (source: NCBI BLink).
Bo5g012020.1	NA	C05	NA	NA	NA	NA	NA	NA	NA	NA	NA	NA	NA	NA	NA	NA	NA	0.000279496	0.00564308	0.0159894	0.666224	-0.245759	C05_004282465_004284555	AT1G10560.1	plant U-box 18	plant U-box 18 (PUB18); FUNCTIONS IN: ubiquitin-protein ligase activity; INVOLVED IN: protein ubiquitination; LOCATED IN: ubiquitin ligase complex; EXPRESSED IN: 9 plant structures; EXPRESSED DURING: 4 anthesis, LP.10 ten leaves visible, petal differentiation and expansion stage; CONTAINS InterPro DOMAIN/s: Zinc finger, RING-type (InterPro:IPR001841), U box domain (InterPro:IPR003613), Armadillo-like helical (InterPro:IPR011989), Armadillo (InterPro:IPR000225), Armadillo-type fold (InterPro:IPR016024); BEST Arabidopsis thaliana protein match is: ARM repeat superfamily protein (TAIR:AT1G60190.1); Has 3089 Blast hits to 2773 proteins in 228 species: Archae - 0; Bacteria - 22; Metazoa - 252; Fungi - 338; Plants - 2172; Viruses - 3; Other Eukaryotes - 302 (source: NCBI BLink).
Bo5g012190.1	NA	C05	0.00031082	0.00916107	0.0226566	0.648193	-0.110971	NA	NA	NA	NA	NA	NA	NA	NA	NA	NA	NA	NA	NA	NA	NA	C05_004372882_004374172	AT1G10650.1	SBP (S-ribonuclease binding protein) family protein	SBP (S-ribonuclease binding protein) family protein; FUNCTIONS IN: zinc ion binding; INVOLVED IN: biological_process unknown; LOCATED IN: cellular_component unknown; EXPRESSED IN: 24 plant structures; EXPRESSED DURING: 15 growth stages; CONTAINS InterPro DOMAIN/s: Zinc finger, RING-type (InterPro:IPR001841), S-ribonuclease binding protein, SBP1, pollen (InterPro:IPR017066); BEST Arabidopsis thaliana protein match is: SBP (S-ribonuclease binding protein) family protein (TAIR:AT1G60610.3); Has 1212 Blast hits to 1212 proteins in 167 species: Archae - 0; Bacteria - 2; Metazoa - 524; Fungi - 0; Plants - 416; Viruses - 105; Other Eukaryotes - 165 (source: NCBI BLink).
Bo5g013240.1	NA	C05	NA	NA	NA	NA	NA	NA	NA	NA	NA	NA	0.000426196	0.0279656	0.0462908	0.701997	0.359467	NA	NA	NA	NA	NA	C05_004423796_004426065	AT1G10700.1	phosphoribosyl pyrophosphate (PRPP) synthase 3	phosphoribosyl pyrophosphate (PRPP) synthase 3 (PRS3); FUNCTIONS IN: magnesium ion binding, ribose phosphate diphosphokinase activity; INVOLVED IN: nucleotide biosynthetic process, nucleoside metabolic process; LOCATED IN: chloroplast; EXPRESSED IN: 23 plant structures; EXPRESSED DURING: 15 growth stages; CONTAINS InterPro DOMAIN/s: Phosphoribosyltransferase (InterPro:IPR000836), Phosphoribosyl pyrophosphokinase (InterPro:IPR005946); BEST Arabidopsis thaliana protein match is: Phosphoribosyltransferase family protein (TAIR:AT2G42910.1); Has 9536 Blast hits to 9535 proteins in 2732 species: Archae - 207; Bacteria - 5887; Metazoa - 527; Fungi - 344; Plants - 201; Viruses - 8; Other Eukaryotes - 2362 (source: NCBI BLink).
Bo5g014830.1	NA	C05	0.000612239	0.0138997	0.0328374	0.648193	-0.179266	NA	NA	NA	NA	NA	NA	NA	NA	NA	NA	NA	NA	NA	NA	NA	C05_004741743_004742465	AT1G11500.1	Protein of unknown function (DUF1218)	Protein of unknown function (DUF1218); FUNCTIONS IN: molecular_function unknown; INVOLVED IN: biological_process unknown; LOCATED IN: endomembrane system; CONTAINS InterPro DOMAIN/s: Protein of unknown function DUF1218 (InterPro:IPR009606); BEST Arabidopsis thaliana protein match is: Protein of unknown function (DUF1218) (TAIR:AT4G21310.1); Has 30201 Blast hits to 17322 proteins in 780 species: Archae - 12; Bacteria - 1396; Metazoa - 17338; Fungi - 3422; Plants - 5037; Viruses - 0; Other Eukaryotes - 2996 (source: NCBI BLink).
Bo5g014850.1	NA	C05	NA	NA	NA	NA	NA	NA	NA	NA	NA	NA	NA	NA	NA	NA	NA	0.00098817	0.0128481	0.0372704	0.666224	-0.204702	C05_004746219_004747466	AT1G11545.1	xyloglucan endotransglucosylase/hydrolase 8	xyloglucan endotransglucosylase/hydrolase 8 (XTH8); FUNCTIONS IN: hydrolase activity, acting on glycosyl bonds, xyloglucan:xyloglucosyl transferase activity, hydrolase activity, hydrolyzing O-glycosyl compounds; INVOLVED IN: carbohydrate metabolic process, cellular glucan metabolic process; LOCATED IN: endomembrane system, cell wall, apoplast; EXPRESSED IN: 21 plant structures; EXPRESSED DURING: 13 growth stages; CONTAINS InterPro DOMAIN/s: Xyloglucan endotransglucosylase/hydrolase (InterPro:IPR016455), Beta-glucanase (InterPro:IPR008264), Xyloglucan endo-transglycosylase, C-terminal (InterPro:IPR010713), Concanavalin A-like lectin/glucanase, subgroup (InterPro:IPR013320), Glycoside hydrolase, family 16, active site (InterPro:IPR008263), Concanavalin A-like lectin/glucanase (InterPro:IPR008985), Glycoside hydrolase, family 16 (InterPro:IPR000757); BEST Arabidopsis thaliana protein match is: xyloglucan endotransglucosylase/hydrolase 7 (TAIR:AT4G37800.1); Has 2134 Blast hits to 2114 proteins in 302 species: Archae - 0; Bacteria - 267; Metazoa - 0; Fungi - 408; Plants - 1375; Viruses - 0; Other Eukaryotes - 84 (source: NCBI BLink).
Bo5g015160.1	NA	C05	NA	NA	NA	NA	NA	NA	NA	NA	NA	NA	NA	NA	NA	NA	NA	0.000248745	0.0052581	0.0148075	0.666224	0.249755	C05_004947543_004948759			#N/A
Bo5g015220.1	NA	C05	NA	NA	NA	NA	NA	NA	NA	NA	NA	NA	NA	NA	NA	NA	NA	0.000114088	0.00314801	0.00887779	0.666224	-0.224126	C05_005004238_005005260			#N/A
Bo5g016410.1	NA	C05	NA	NA	NA	NA	NA	NA	NA	NA	NA	NA	NA	NA	NA	NA	NA	0.00120743	0.0147381	0.0425036	0.666224	0.225407	C05_005184491_005188191	AT1G12930.1	ARM repeat superfamily protein	ARM repeat superfamily protein; FUNCTIONS IN: binding; INVOLVED IN: biological_process unknown; LOCATED IN: cellular_component unknown; EXPRESSED IN: 23 plant structures; EXPRESSED DURING: 13 growth stages; CONTAINS InterPro DOMAIN/s: Exportin-1/Importin-beta-like (InterPro:IPR013598), Armadillo-type fold (InterPro:IPR016024); BEST Arabidopsis thaliana protein match is: ARM repeat superfamily protein (TAIR:AT5G62600.1); Has 493 Blast hits to 488 proteins in 159 species: Archae - 0; Bacteria - 0; Metazoa - 237; Fungi - 137; Plants - 74; Viruses - 0; Other Eukaryotes - 45 (source: NCBI BLink).
Bo5g016470.1	NA	C05	0.000591064	0.0135725	0.0322022	0.648193	-0.197674	NA	NA	NA	NA	NA	NA	NA	NA	NA	NA	NA	NA	NA	NA	NA	C05_005223120_005224648	AT1G12880.1	nudix hydrolase homolog 12	nudix hydrolase homolog 12 (NUDT12); FUNCTIONS IN: hydrolase activity; INVOLVED IN: biological_process unknown; EXPRESSED IN: 23 plant structures; EXPRESSED DURING: 15 growth stages; CONTAINS InterPro DOMAIN/s: NUDIX hydrolase domain-like (InterPro:IPR015797), NUDIX hydrolase, conserved site (InterPro:IPR020084), NUDIX hydrolase domain (InterPro:IPR000086); BEST Arabidopsis thaliana protein match is: nudix hydrolase homolog 13 (TAIR:AT3G26690.2); Has 1294 Blast hits to 1293 proteins in 373 species: Archae - 0; Bacteria - 562; Metazoa - 265; Fungi - 111; Plants - 235; Viruses - 0; Other Eukaryotes - 121 (source: NCBI BLink).
Bo5g016630.1	NA	C05	2.02e-05	0.00164476	0.00434166	0.648193	-0.187256	NA	NA	NA	NA	NA	NA	NA	NA	NA	NA	1.18e-06	0.000170997	0.000421245	0.666224	0.334783	C05_005294724_005297885	AT1G12800.1	Nucleic acid-binding, OB-fold-like protein	Nucleic acid-binding, OB-fold-like protein; FUNCTIONS IN: RNA binding; LOCATED IN: chloroplast; EXPRESSED IN: 22 plant structures; EXPRESSED DURING: 13 growth stages; CONTAINS InterPro DOMAIN/s: Nucleic acid-binding, OB-fold-like (InterPro:IPR016027), Nucleic acid-binding, OB-fold (InterPro:IPR012340), Ribosomal protein S1, RNA-binding domain (InterPro:IPR003029); BEST Arabidopsis thaliana protein match is: Nucleic acid-binding proteins superfamily (TAIR:AT3G23700.1); Has 17110 Blast hits to 8844 proteins in 2496 species: Archae - 8; Bacteria - 12066; Metazoa - 261; Fungi - 174; Plants - 188; Viruses - 3; Other Eukaryotes - 4410 (source: NCBI BLink).
Bo5g016840.1	NA	C05	1.99e-05	0.0016291	0.00430111	0.648193	-0.240664	NA	NA	NA	NA	NA	NA	NA	NA	NA	NA	NA	NA	NA	NA	NA	C05_005418732_005420641	AT1G12480.1	C4-dicarboxylate transporter/malic acid transport protein	OZONE-SENSITIVE 1 (OZS1); CONTAINS InterPro DOMAIN/s: C4-dicarboxylate transporter/malic acid transport protein (InterPro:IPR004695); BEST Arabidopsis thaliana protein match is: SLAC1 homologue 3 (TAIR:AT5G24030.1); Has 903 Blast hits to 900 proteins in 365 species: Archae - 17; Bacteria - 650; Metazoa - 0; Fungi - 31; Plants - 165; Viruses - 0; Other Eukaryotes - 40 (source: NCBI BLink).
Bo5g017220.1	NA	C05	NA	NA	NA	NA	NA	NA	NA	NA	NA	NA	NA	NA	NA	NA	NA	0.000243348	0.00518751	0.0145955	0.666224	-0.256733	C05_005728877_005730391			#N/A
Bo5g017870.1	NA	C05	0.000757678	0.01553	0.0369952	0.648193	-0.0930213	NA	NA	NA	NA	NA	NA	NA	NA	NA	NA	1.44e-07	4.85e-05	0.000115863	0.666224	0.333506	C05_006065222_006066925	AT1G13820.1	alpha/beta-Hydrolases superfamily protein	alpha/beta-Hydrolases superfamily protein; FUNCTIONS IN: hydrolase activity, catalytic activity; CONTAINS InterPro DOMAIN/s: Epoxide hydrolase-like (InterPro:IPR000639), Alpha/beta hydrolase fold-1 (InterPro:IPR000073); BEST Arabidopsis thaliana protein match is: alpha/beta-Hydrolases superfamily protein (TAIR:AT5G39220.1); Has 7432 Blast hits to 7419 proteins in 1219 species: Archae - 99; Bacteria - 5035; Metazoa - 262; Fungi - 72; Plants - 574; Viruses - 0; Other Eukaryotes - 1390 (source: NCBI BLink).
Bo5g019560.1	NA	C05	NA	NA	NA	NA	NA	NA	NA	NA	NA	NA	NA	NA	NA	NA	NA	0.000444057	0.00766136	0.0217641	0.666224	-0.238536	C05_006555282_006556112	AT1G14400.2	ubiquitin carrier protein 1	ubiquitin carrier protein 1 (UBC1); CONTAINS InterPro DOMAIN/s: Ubiquitin-conjugating enzyme/RWD-like (InterPro:IPR016135), Ubiquitin-conjugating enzyme, E2 (InterPro:IPR000608); BEST Arabidopsis thaliana protein match is: ubiquiting-conjugating enzyme 2 (TAIR:AT2G02760.1); Has 35333 Blast hits to 34131 proteins in 2444 species: Archae - 798; Bacteria - 22429; Metazoa - 974; Fungi - 991; Plants - 531; Viruses - 0; Other Eukaryotes - 9610 (source: NCBI BLink).
Bo5g019580.1	NA	C05	NA	NA	NA	NA	NA	NA	NA	NA	NA	NA	NA	NA	NA	NA	NA	0.00014198	0.00362669	0.0102513	0.666224	-0.264458	C05_006563670_006565346	AT1G14430.1	glyoxal oxidase-related protein	glyoxal oxidase-related protein; FUNCTIONS IN: molecular_function unknown; INVOLVED IN: biological_process unknown; LOCATED IN: endomembrane system; CONTAINS InterPro DOMAIN/s: Galactose oxidase/kelch, beta-propeller (InterPro:IPR011043), Galactose oxidase, beta-propeller (InterPro:IPR015916), Immunoglobulin E-set (InterPro:IPR014756), Glyoxal oxidase, N-terminal (InterPro:IPR009880), Domain of unknown function DUF1929 (InterPro:IPR015202); BEST Arabidopsis thaliana protein match is: glyoxal oxidase-related protein (TAIR:AT3G57620.1); Has 1265 Blast hits to 1255 proteins in 183 species: Archae - 0; Bacteria - 321; Metazoa - 2; Fungi - 244; Plants - 682; Viruses - 0; Other Eukaryotes - 16 (source: NCBI BLink).
Bo5g019610.1	NA	C05	NA	NA	NA	NA	NA	NA	NA	NA	NA	NA	NA	NA	NA	NA	NA	4.37e-06	0.000384188	0.00101924	0.666224	-0.303387	C05_006578032_006578256			#N/A
Bo5g020190.1	NA	C05	5.29e-05	0.0030132	0.00802549	0.648193	-0.174101	NA	NA	NA	NA	NA	NA	NA	NA	NA	NA	NA	NA	NA	NA	NA	C05_006914948_006915797	AT1G14860.1	nudix hydrolase homolog 18	nudix hydrolase homolog 18 (NUDT18); FUNCTIONS IN: hydrolase activity; INVOLVED IN: biological_process unknown; CONTAINS InterPro DOMAIN/s: NUDIX hydrolase domain-like (InterPro:IPR015797), NUDIX hydrolase, conserved site (InterPro:IPR020084), NUDIX hydrolase domain (InterPro:IPR000086); BEST Arabidopsis thaliana protein match is: nudix hydrolase homolog 17 (TAIR:AT2G01670.1); Has 1011 Blast hits to 1010 proteins in 304 species: Archae - 0; Bacteria - 339; Metazoa - 213; Fungi - 121; Plants - 237; Viruses - 0; Other Eukaryotes - 101 (source: NCBI BLink).
Bo5g020440.1	NA	C05	0.00109055	0.0192857	0.0455174	0.648193	-0.0941379	NA	NA	NA	NA	NA	NA	NA	NA	NA	NA	NA	NA	NA	NA	NA	C05_007045559_007045855			#N/A
Bo5g021030.1	NA	C05	0.000290181	0.00884024	0.0218254	0.648193	-0.0985525	NA	NA	NA	NA	NA	NA	NA	NA	NA	NA	NA	NA	NA	NA	NA	C05_007304474_007307065	AT1G15510.1	Tetratricopeptide repeat (TPR)-like superfamily protein	EARLY CHLOROPLAST BIOGENESIS2 (ECB2); CONTAINS InterPro DOMAIN/s: Pentatricopeptide repeat (InterPro:IPR002885); BEST Arabidopsis thaliana protein match is: Pentatricopeptide repeat (PPR) superfamily protein (TAIR:AT4G18750.1); Has 49765 Blast hits to 13993 proteins in 266 species: Archae - 0; Bacteria - 6; Metazoa - 64; Fungi - 140; Plants - 48782; Viruses - 0; Other Eukaryotes - 773 (source: NCBI BLink).
Bo5g021180.1	NA	C05	NA	NA	NA	NA	NA	NA	NA	NA	NA	NA	NA	NA	NA	NA	NA	0.00100565	0.0130141	0.037705	0.666224	-0.2271	C05_007460789_007465997	AT1G15750.4	Transducin family protein / WD-40 repeat family protein	TOPLESS (TPL); FUNCTIONS IN: protein binding, transcription repressor activity, protein homodimerization activity; INVOLVED IN: xylem and phloem pattern formation, response to auxin stimulus, primary shoot apical meristem specification, jasmonic acid mediated signaling pathway; LOCATED IN: cytosol, nucleus; EXPRESSED IN: 27 plant structures; EXPRESSED DURING: 15 growth stages; CONTAINS InterPro DOMAIN/s: WD40 repeat 2 (InterPro:IPR019782), WD40 repeat, conserved site (InterPro:IPR019775), WD40 repeat (InterPro:IPR001680), CTLH, C-terminal LisH motif (InterPro:IPR006595), WD40 repeat-like-containing domain (InterPro:IPR011046), WD40-repeat-containing domain (InterPro:IPR017986), WD40/YVTN repeat-like-containing domain (InterPro:IPR015943), LisH dimerisation motif (InterPro:IPR006594), WD40 repeat, subgroup (InterPro:IPR019781); BEST Arabidopsis thaliana protein match is: TOPLESS-related 1 (TAIR:AT1G80490.2); Has 35333 Blast hits to 34131 proteins in 2444 species: Archae - 798; Bacteria - 22429; Metazoa - 974; Fungi - 991; Plants - 531; Viruses - 0; Other Eukaryotes - 9610 (source: NCBI BLink).
Bo5g021190.1	NA	C05	NA	NA	NA	NA	NA	NA	NA	NA	NA	NA	1.54e-05	0.00598645	0.00978115	0.701997	-0.353346	NA	NA	NA	NA	NA	C05_007470875_007471955			#N/A
Bo5g022090.1	NA	C05	0.000131533	0.00538568	0.0140179	0.648193	0.255161	NA	NA	NA	NA	NA	NA	NA	NA	NA	NA	NA	NA	NA	NA	NA	C05_008027905_008029545	AT1G16670.1	Protein kinase superfamily protein	Protein kinase superfamily protein; FUNCTIONS IN: protein serine/threonine kinase activity, protein kinase activity, kinase activity, ATP binding; INVOLVED IN: protein amino acid phosphorylation; LOCATED IN: cellular_component unknown; EXPRESSED IN: 23 plant structures; EXPRESSED DURING: 13 growth stages; CONTAINS InterPro DOMAIN/s: Protein kinase, ATP binding site (InterPro:IPR017441), Protein kinase, catalytic domain (InterPro:IPR000719), Serine-threonine/tyrosine-protein kinase (InterPro:IPR001245), Protein kinase-like domain (InterPro:IPR011009), Serine/threonine-protein kinase, active site (InterPro:IPR008271); BEST Arabidopsis thaliana protein match is: Protein kinase superfamily protein (TAIR:AT3G09010.1); Has 119178 Blast hits to 117668 proteins in 4361 species: Archae - 113; Bacteria - 13232; Metazoa - 43958; Fungi - 10262; Plants - 33662; Viruses - 406; Other Eukaryotes - 17545 (source: NCBI BLink).
Bo5g023600.1	NA	C05	1.62e-05	0.00141527	0.00374931	0.648193	-0.185131	NA	NA	NA	NA	NA	NA	NA	NA	NA	NA	2.61e-05	0.0012065	0.00331003	0.666224	0.304127	C05_008356130_008360569	AT1G17220.1	Translation initiation factor 2, small GTP-binding protein	fu-gaeri1 (FUG1); FUNCTIONS IN: translation initiation factor activity; INVOLVED IN: translational initiation; LOCATED IN: chloroplast, chloroplast envelope; EXPRESSED IN: 23 plant structures; EXPRESSED DURING: 13 growth stages; CONTAINS InterPro DOMAIN/s: Translation initiation factor IF-2, N-terminal (InterPro:IPR006847), Small GTP-binding protein (InterPro:IPR005225), Translation elongation factor EFTu/EF1A, domain 2 (InterPro:IPR004161), Translation initiation factor 2 related (InterPro:IPR015760), Initiation factor 2 (InterPro:IPR000178), Protein synthesis factor, GTP-binding (InterPro:IPR000795), Translation elongation/initiation factor/Ribosomal, beta-barrel (InterPro:IPR009000); BEST Arabidopsis thaliana protein match is: Translation initiation factor 2, small GTP-binding protein (TAIR:AT4G11160.1); Has 64472 Blast hits to 64325 proteins in 4737 species: Archae - 1215; Bacteria - 42273; Metazoa - 2198; Fungi - 2344; Plants - 1110; Viruses - 4; Other Eukaryotes - 15328 (source: NCBI BLink).
Bo5g023680.1	NA	C05	0.00104495	0.0188141	0.0444143	0.648193	0.21108	NA	NA	NA	NA	NA	NA	NA	NA	NA	NA	NA	NA	NA	NA	NA	C05_008390582_008392174	AT1G17330.1	Metal-dependent phosphohydrolase	Metal-dependent phosphohydrolase; FUNCTIONS IN: catalytic activity; INVOLVED IN: biological_process unknown; LOCATED IN: cellular_component unknown; EXPRESSED IN: 21 plant structures; EXPRESSED DURING: 13 growth stages; CONTAINS InterPro DOMAIN/s: Metal-dependent phosphohydrolase, HD subdomain (InterPro:IPR006674), Metal-dependent phosphohydrolase, HD domain (InterPro:IPR003607); Has 1677 Blast hits to 1677 proteins in 841 species: Archae - 70; Bacteria - 1404; Metazoa - 0; Fungi - 90; Plants - 42; Viruses - 5; Other Eukaryotes - 66 (source: NCBI BLink).
Bo5g023740.1	NA	C05	5.68e-06	0.000724121	0.00183161	0.648193	-0.161282	NA	NA	NA	NA	NA	NA	NA	NA	NA	NA	2.26e-05	0.0010909	0.00300707	0.666224	0.293599	C05_008424934_008426677			#N/A
Bo5g025220.1	NA	C05	NA	NA	NA	NA	NA	NA	NA	NA	NA	NA	NA	NA	NA	NA	NA	4.24e-05	0.00164499	0.00458665	0.666224	-0.286725	C05_008688285_008691105	AT1G18260.1	HCP-like superfamily protein	HCP-like superfamily protein; FUNCTIONS IN: binding; INVOLVED IN: biological_process unknown; LOCATED IN: endoplasmic reticulum, membrane; EXPRESSED IN: 25 plant structures; EXPRESSED DURING: 15 growth stages; CONTAINS InterPro DOMAIN/s: Tetratricopeptide-like helical (InterPro:IPR011990), Sel1-like (InterPro:IPR006597); BEST Arabidopsis thaliana protein match is: HCP-like superfamily protein (TAIR:AT1G73570.1); Has 24350 Blast hits to 8436 proteins in 1359 species: Archae - 0; Bacteria - 17163; Metazoa - 848; Fungi - 960; Plants - 547; Viruses - 27; Other Eukaryotes - 4805 (source: NCBI BLink).
Bo5g025230.1	NA	C05	0.000893637	0.0171279	0.0406177	0.648193	-0.124824	NA	NA	NA	NA	NA	NA	NA	NA	NA	NA	6.38e-06	0.000491145	0.00130762	0.666224	0.332918	C05_008691624_008692373	AT1G18265.1	Protein of unknown function, DUF593	Protein of unknown function, DUF593; CONTAINS InterPro DOMAIN/s: Protein of unknown function DUF593 (InterPro:IPR007656); BEST Arabidopsis thaliana protein match is: Protein of unknown function, DUF593 (TAIR:AT5G16720.1); Has 35333 Blast hits to 34131 proteins in 2444 species: Archae - 798; Bacteria - 22429; Metazoa - 974; Fungi - 991; Plants - 531; Viruses - 0; Other Eukaryotes - 9610 (source: NCBI BLink).
Bo5g025440.1	NA	C05	3.78e-06	0.000576944	0.00140582	0.648193	-0.217337	NA	NA	NA	NA	NA	NA	NA	NA	NA	NA	2.32e-07	6.44e-05	0.000153564	0.666224	0.360388	C05_008808755_008810527	AT1G18440.1	Peptidyl-tRNA hydrolase family protein	Peptidyl-tRNA hydrolase family protein; FUNCTIONS IN: aminoacyl-tRNA hydrolase activity; INVOLVED IN: translation; LOCATED IN: chloroplast; EXPRESSED IN: 23 plant structures; EXPRESSED DURING: 14 growth stages; CONTAINS InterPro DOMAIN/s: Peptidyl-tRNA hydrolase, conserved site (InterPro:IPR018171), Peptidyl-tRNA hydrolase (InterPro:IPR001328); BEST Arabidopsis thaliana protein match is: Peptidyl-tRNA hydrolase family protein (TAIR:AT5G16140.2); Has 8043 Blast hits to 8040 proteins in 2597 species: Archae - 0; Bacteria - 5299; Metazoa - 47; Fungi - 102; Plants - 126; Viruses - 0; Other Eukaryotes - 2469 (source: NCBI BLink).
Bo5g025620.1	NA	C05	NA	NA	NA	NA	NA	NA	NA	NA	NA	NA	0.000213901	0.0197823	0.0356275	0.701997	0.36156	NA	NA	NA	NA	NA	C05_008894047_008895816	AT1G18600.1	RHOMBOID-like protein 12	RHOMBOID-like protein 12 (RBL12); FUNCTIONS IN: serine-type endopeptidase activity; INVOLVED IN: biological_process unknown; LOCATED IN: mitochondrion; EXPRESSED IN: 22 plant structures; EXPRESSED DURING: 13 growth stages; CONTAINS InterPro DOMAIN/s: Peptidase S54, rhomboid (InterPro:IPR002610); BEST Arabidopsis thaliana protein match is: Rhomboid-related intramembrane serine protease family protein (TAIR:AT1G74130.1); Has 3270 Blast hits to 3270 proteins in 960 species: Archae - 107; Bacteria - 1998; Metazoa - 110; Fungi - 132; Plants - 58; Viruses - 0; Other Eukaryotes - 865 (source: NCBI BLink).
Bo5g025680.1	NA	C05	4.18e-07	0.000136412	0.000433828	0.648193	-0.207505	NA	NA	NA	NA	NA	NA	NA	NA	NA	NA	7.37e-06	0.00053617	0.00143737	0.666224	0.318071	C05_008935473_008939085	AT1G18660.1	zinc finger (C3HC4-type RING finger) family protein	zinc finger (C3HC4-type RING finger) family protein; FUNCTIONS IN: ATP-dependent peptidase activity, binding, zinc ion binding; INVOLVED IN: proteolysis; EXPRESSED IN: 22 plant structures; EXPRESSED DURING: 13 growth stages; CONTAINS InterPro DOMAIN/s: Peptidase S16, lon N-terminal (InterPro:IPR003111), Zinc finger, RING-type, conserved site (InterPro:IPR017907), Tetratricopeptide-like helical (InterPro:IPR011990), Zinc finger, RING-type (InterPro:IPR001841), Zinc finger, C3HC4 RING-type (InterPro:IPR018957); BEST Arabidopsis thaliana protein match is: ATP-dependent protease La (LON) domain protein (TAIR:AT1G75460.1); Has 12320 Blast hits to 11867 proteins in 1696 species: Archae - 10; Bacteria - 754; Metazoa - 7268; Fungi - 935; Plants - 1517; Viruses - 81; Other Eukaryotes - 1755 (source: NCBI BLink).
Bo5g025690.1	NA	C05	6.88e-05	0.00351367	0.0094654	0.648193	-0.0862716	NA	NA	NA	NA	NA	NA	NA	NA	NA	NA	0.000188364	0.00436535	0.0123384	0.666224	0.275475	C05_008941319_008941655	AT5G50110.1	S-adenosyl-L-methionine-dependent methyltransferases superfamily protein	S-adenosyl-L-methionine-dependent methyltransferases superfamily protein; FUNCTIONS IN: rRNA methyltransferase activity; INVOLVED IN: rRNA processing; LOCATED IN: cytoplasm; EXPRESSED IN: 24 plant structures; EXPRESSED DURING: 14 growth stages; CONTAINS InterPro DOMAIN/s: rRNA small subunit methyltransferase G (InterPro:IPR003682); Has 6840 Blast hits to 6840 proteins in 2435 species: Archae - 0; Bacteria - 5096; Metazoa - 2; Fungi - 0; Plants - 38; Viruses - 0; Other Eukaryotes - 1704 (source: NCBI BLink).
Bo5g025700.1	NA	C05	NA	NA	NA	NA	NA	NA	NA	NA	NA	NA	NA	NA	NA	NA	NA	3.88e-05	0.00155743	0.00432	0.666224	-0.309811	C05_008943662_008945020	AT1G18690.1	Galactosyl transferase GMA12/MNN10 family protein	Galactosyl transferase GMA12/MNN10 family protein; FUNCTIONS IN: transferase activity, transferring glycosyl groups, transferase activity; INVOLVED IN: biological_process unknown; LOCATED IN: integral to membrane; EXPRESSED IN: 21 plant structures; EXPRESSED DURING: 12 growth stages; CONTAINS InterPro DOMAIN/s: Galactosyl transferase (InterPro:IPR008630); BEST Arabidopsis thaliana protein match is: xyloglucan xylosyltransferase 5 (TAIR:AT1G74380.1); Has 30201 Blast hits to 17322 proteins in 780 species: Archae - 12; Bacteria - 1396; Metazoa - 17338; Fungi - 3422; Plants - 5037; Viruses - 0; Other Eukaryotes - 2996 (source: NCBI BLink).
Bo5g025730.1	NA	C05	0.000126793	0.00526568	0.0137204	0.648193	-0.161601	NA	NA	NA	NA	NA	NA	NA	NA	NA	NA	2.54e-07	6.87e-05	0.000161972	0.666224	0.354263	C05_008975232_008980368	AT1G18710.1	myb domain protein 47	myb domain protein 47 (MYB47); FUNCTIONS IN: DNA binding, sequence-specific DNA binding transcription factor activity; INVOLVED IN: response to jasmonic acid stimulus, response to salt stress, regulation of transcription, DNA-dependent; LOCATED IN: nucleus, cytoplasm; EXPRESSED IN: leaf lamina base, stem, leaf whorl, leaf; EXPRESSED DURING: LP.06 six leaves visible, LP.04 four leaves visible, LP.08 eight leaves visible; CONTAINS InterPro DOMAIN/s: SANT, DNA-binding (InterPro:IPR001005), Homeodomain-like (InterPro:IPR009057), Myb, DNA-binding (InterPro:IPR014778), HTH transcriptional regulator, Myb-type, DNA-binding (InterPro:IPR017930), Homeodomain-related (InterPro:IPR012287), Myb transcription factor (InterPro:IPR015495); BEST Arabidopsis thaliana protein match is: myb domain protein 95 (TAIR:AT1G74430.1); Has 8675 Blast hits to 7987 proteins in 483 species: Archae - 0; Bacteria - 0; Metazoa - 776; Fungi - 509; Plants - 5635; Viruses - 3; Other Eukaryotes - 1752 (source: NCBI BLink).
Bo5g025860.1	NA	C05	0.000730883	0.015222	0.0362535	0.648193	0.165399	NA	NA	NA	NA	NA	NA	NA	NA	NA	NA	1.17e-05	0.000729928	0.00194605	0.666224	-0.326573	C05_009112601_009114605	AT1G18800.1	NAP1-related protein 2	NAP1-related protein 2 (NRP2); FUNCTIONS IN: chromatin binding, histone binding, DNA binding; INVOLVED IN: cell proliferation, cell differentiation, nucleosome assembly, lateral root formation; LOCATED IN: nucleus, cytoplasm; EXPRESSED IN: 24 plant structures; EXPRESSED DURING: 14 growth stages; CONTAINS InterPro DOMAIN/s: Nucleosome assembly protein (NAP) (InterPro:IPR002164); BEST Arabidopsis thaliana protein match is: NAP1-related protein 1 (TAIR:AT1G74560.2); Has 4380 Blast hits to 3595 proteins in 373 species: Archae - 7; Bacteria - 141; Metazoa - 1827; Fungi - 714; Plants - 336; Viruses - 93; Other Eukaryotes - 1262 (source: NCBI BLink).
Bo5g025950.1	NA	C05	0.000199078	0.00696704	0.0177441	0.648193	0.23609	NA	NA	NA	NA	NA	NA	NA	NA	NA	NA	0.000633926	0.0095657	0.0276738	0.666224	-0.228994	C05_009197081_009200898	AT1G18870.1	isochorismate synthase 2	isochorismate synthase 2 (ICS2); CONTAINS InterPro DOMAIN/s: Chorismate binding, C-terminal (InterPro:IPR015890), ADC synthase (InterPro:IPR005801), Isochorismate synthase (InterPro:IPR004561); BEST Arabidopsis thaliana protein match is: ADC synthase superfamily protein (TAIR:AT1G74710.1); Has 14372 Blast hits to 14368 proteins in 2522 species: Archae - 246; Bacteria - 10572; Metazoa - 5; Fungi - 239; Plants - 212; Viruses - 0; Other Eukaryotes - 3098 (source: NCBI BLink).
