## Supplementary material for "Pathogen lifestyle determines host genetic signature of quantitative disease resistance loci in oilseed rape (*Brassica napus*)": Table S4 (part 2 of 3)

### Sheet: all_merged (continued)
Marker	A.Chromosome	C.Chromosome	A.b._P.value	A.b._Q.value	A.b._FDR	A.b._Pi0	A.b._correlation_between_rpkm_and_phenotype	B.c._P.value	B.c._Q.value	B.c._FDR	B.c._Pi0	B.c._correlation_between_rpkm_and_phenotype	P.b._P.value	P.b._Q.value	P.b._FDR	P.b._Pi0	P.b._correlation_between_rpkm_and_phenotype	V.l._P.value	V.l._Q.value	V.l.._FDR	V.l._Pi0	V.l._correlation_between_rpkm_and_phenotype	interpolate_loc	TAIR_id	TAIR_description	TAIR_description_full
Bo5g027060.1	NA	C05	NA	NA	NA	NA	NA	NA	NA	NA	NA	NA	NA	NA	NA	NA	NA	0.00118263	0.014559	0.041934	0.666224	0.217502	C05_009303416_009304850			#N/A
Bo5g030660.1	NA	C05	0.00081494	0.0162276	0.0385483	0.648193	-0.133651	NA	NA	NA	NA	NA	NA	NA	NA	NA	NA	0.000212124	0.00470875	0.0133374	0.666224	0.227891	C05_010493587_010496514	AT1G20810.1	FKBP-like peptidyl-prolyl cis-trans isomerase family protein	FKBP-like peptidyl-prolyl cis-trans isomerase family protein; FUNCTIONS IN: FK506 binding, peptidyl-prolyl cis-trans isomerase activity; INVOLVED IN: protein folding; LOCATED IN: thylakoid lumen, chloroplast thylakoid lumen, chloroplast; EXPRESSED IN: 21 plant structures; EXPRESSED DURING: 13 growth stages; CONTAINS InterPro DOMAIN/s: Peptidyl-prolyl cis-trans isomerase, FKBP-type (InterPro:IPR001179); BEST Arabidopsis thaliana protein match is: FKBP-like peptidyl-prolyl cis-trans isomerase family protein (TAIR:AT3G10060.1); Has 1763 Blast hits to 1744 proteins in 606 species: Archae - 0; Bacteria - 1027; Metazoa - 95; Fungi - 57; Plants - 263; Viruses - 0; Other Eukaryotes - 321 (source: NCBI BLink).
Bo5g031990.1	NA	C05	NA	NA	NA	NA	NA	NA	NA	NA	NA	NA	NA	NA	NA	NA	NA	0.000397687	0.00710986	0.0202121	0.666224	-0.268757	C05_010803322_010804008			#N/A
Bo5g034980.1	NA	C05	NA	NA	NA	NA	NA	NA	NA	NA	NA	NA	NA	NA	NA	NA	NA	0.000503426	0.008309	0.023683	0.666224	-0.234957	C05_011534308_011535167			#N/A
Bo5g035090.1	NA	C05	NA	NA	NA	NA	NA	NA	NA	NA	NA	NA	0.000166105	0.0172297	0.0320511	0.701997	0.279298	NA	NA	NA	NA	NA	C05_011627402_011629795	AT1G22020.1	serine hydroxymethyltransferase 6	serine hydroxymethyltransferase 6 (SHM6); FUNCTIONS IN: pyridoxal phosphate binding, glycine hydroxymethyltransferase activity, catalytic activity; INVOLVED IN: glycine metabolic process, L-serine metabolic process; LOCATED IN: cellular_component unknown; EXPRESSED IN: 23 plant structures; EXPRESSED DURING: 15 growth stages; CONTAINS InterPro DOMAIN/s: Pyridoxal phosphate-dependent transferase, major domain (InterPro:IPR015424), Serine hydroxymethyltransferase, pyridoxal phosphate binding site (InterPro:IPR019798), Pyridoxal phosphate-dependent transferase, major region, subdomain 1 (InterPro:IPR015421), Serine hydroxymethyltransferase (InterPro:IPR001085); BEST Arabidopsis thaliana protein match is: serine hydroxymethyltransferase 7 (TAIR:AT1G36370.1); Has 11545 Blast hits to 11518 proteins in 2846 species: Archae - 258; Bacteria - 6402; Metazoa - 340; Fungi - 287; Plants - 348; Viruses - 6; Other Eukaryotes - 3904 (source: NCBI BLink).
Bo5g036350.1	NA	C05	NA	NA	NA	NA	NA	5.68e-05	0.0166276	0.0258913	0.765803	-0.299939	NA	NA	NA	NA	NA	0.000337648	0.0063793	0.0181218	0.666224	0.262946	C05_011868269_011870743	AT1G22360.1	UDP-glucosyl transferase 85A2	UDP-glucosyl transferase 85A2 (UGT85A2); FUNCTIONS IN: UDP-glycosyltransferase activity, transferase activity, transferring glycosyl groups, glucuronosyltransferase activity; INVOLVED IN: metabolic process; LOCATED IN: cellular_component unknown; EXPRESSED IN: 21 plant structures; EXPRESSED DURING: 11 growth stages; CONTAINS InterPro DOMAIN/s: UDP-glucuronosyl/UDP-glucosyltransferase (InterPro:IPR002213); BEST Arabidopsis thaliana protein match is: UDP-Glycosyltransferase superfamily protein (TAIR:AT1G22400.1); Has 7750 Blast hits to 7637 proteins in 383 species: Archae - 0; Bacteria - 124; Metazoa - 2215; Fungi - 30; Plants - 5218; Viruses - 99; Other Eukaryotes - 64 (source: NCBI BLink).
Bo5g037510.1	NA	C05	NA	NA	NA	NA	NA	NA	NA	NA	NA	NA	NA	NA	NA	NA	NA	0.000547707	0.00869986	0.0250701	0.666224	0.260956	C05_012009751_012015572	AT1G22330.1	RNA-binding (RRM/RBD/RNP motifs) family protein	RNA-binding (RRM/RBD/RNP motifs) family protein; FUNCTIONS IN: RNA binding, nucleotide binding, nucleic acid binding; INVOLVED IN: biological_process unknown; LOCATED IN: cellular_component unknown; EXPRESSED IN: 20 plant structures; EXPRESSED DURING: 13 growth stages; CONTAINS InterPro DOMAIN/s: RNA recognition motif, RNP-1 (InterPro:IPR000504), Nucleotide-binding, alpha-beta plait (InterPro:IPR012677); BEST Arabidopsis thaliana protein match is: RNA-binding (RRM/RBD/RNP motifs) family protein (TAIR:AT1G78260.1); Has 30201 Blast hits to 17322 proteins in 780 species: Archae - 12; Bacteria - 1396; Metazoa - 17338; Fungi - 3422; Plants - 5037; Viruses - 0; Other Eukaryotes - 2996 (source: NCBI BLink).
Bo5g038530.1	NA	C05	NA	NA	NA	NA	NA	7.4e-05	0.0181657	0.0292443	0.765803	-0.273845	NA	NA	NA	NA	NA	2.62e-05	0.00121061	0.00332258	0.666224	0.308634	C05_012045014_012046342	AT1G22450.1	cytochrome C oxidase 6B	cytochrome C oxidase 6B (COX6B); FUNCTIONS IN: cytochrome-c oxidase activity, copper ion binding; INVOLVED IN: oxidation reduction, response to salt stress; LOCATED IN: thylakoid, mitochondrion, chloroplast thylakoid membrane, chloroplast; EXPRESSED IN: 24 plant structures; EXPRESSED DURING: 17 growth stages; CONTAINS InterPro DOMAIN/s: Cytochrome c oxidase, subunit VIb (InterPro:IPR003213); BEST Arabidopsis thaliana protein match is: Cytochrome c oxidase, subunit Vib family protein (TAIR:AT4G28060.1); Has 8194 Blast hits to 4240 proteins in 603 species: Archae - 36; Bacteria - 1026; Metazoa - 1662; Fungi - 831; Plants - 315; Viruses - 124; Other Eukaryotes - 4200 (source: NCBI BLink).
Bo5g038650.1	NA	C05	NA	NA	NA	NA	NA	NA	NA	NA	NA	NA	NA	NA	NA	NA	NA	3.73e-06	0.000346132	0.000917445	0.666224	0.36452	C05_012184603_012186580	AT1G22540.1	Major facilitator superfamily protein	Major facilitator superfamily protein; FUNCTIONS IN: transporter activity; INVOLVED IN: oligopeptide transport; LOCATED IN: membrane; EXPRESSED IN: 22 plant structures; EXPRESSED DURING: 13 growth stages; CONTAINS InterPro DOMAIN/s: PTR2 family proton/oligopeptide symporter, conserved site (InterPro:IPR018456), Oligopeptide transporter (InterPro:IPR000109), Major facilitator superfamily, general substrate transporter (InterPro:IPR016196); BEST Arabidopsis thaliana protein match is: Major facilitator superfamily protein (TAIR:AT1G72140.1); Has 7676 Blast hits to 7510 proteins in 1439 species: Archae - 0; Bacteria - 3907; Metazoa - 586; Fungi - 484; Plants - 2183; Viruses - 0; Other Eukaryotes - 516 (source: NCBI BLink).
Bo5g038660.1	NA	C05	NA	NA	NA	NA	NA	0.000189265	0.028059	0.0421141	0.765803	0.250875	NA	NA	NA	NA	NA	NA	NA	NA	NA	NA	C05_012186910_012189143	AT1G22550.1	Major facilitator superfamily protein	Major facilitator superfamily protein; FUNCTIONS IN: transporter activity; INVOLVED IN: oligopeptide transport; LOCATED IN: membrane; EXPRESSED IN: 19 plant structures; EXPRESSED DURING: 9 growth stages; CONTAINS InterPro DOMAIN/s: PTR2 family proton/oligopeptide symporter, conserved site (InterPro:IPR018456), Oligopeptide transporter (InterPro:IPR000109), Major facilitator superfamily, general substrate transporter (InterPro:IPR016196); BEST Arabidopsis thaliana protein match is: Major facilitator superfamily protein (TAIR:AT1G22570.1); Has 7743 Blast hits to 7641 proteins in 1463 species: Archae - 0; Bacteria - 4037; Metazoa - 494; Fungi - 461; Plants - 2187; Viruses - 0; Other Eukaryotes - 564 (source: NCBI BLink).
Bo5g038670.1	NA	C05	6.8e-06	0.000802818	0.00207192	0.648193	-0.162901	NA	NA	NA	NA	NA	NA	NA	NA	NA	NA	2.55e-07	6.87e-05	0.000162154	0.666224	0.358303	C05_012191972_012193938	AT4G22910.1	FIZZY-related 2	FIZZY-related 2 (FZR2); FUNCTIONS IN: signal transducer activity; INVOLVED IN: trichome branching, signal transduction, DNA endoreduplication, cell growth; LOCATED IN: chloroplast, heterotrimeric G-protein complex; EXPRESSED IN: 24 plant structures; EXPRESSED DURING: 14 growth stages; CONTAINS InterPro DOMAIN/s: WD40 repeat 2 (InterPro:IPR019782), WD40 repeat-like-containing domain (InterPro:IPR011046), WD40 repeat, conserved site (InterPro:IPR019775), WD40-repeat-containing domain (InterPro:IPR017986), WD40/YVTN repeat-like-containing domain (InterPro:IPR015943), WD40 repeat (InterPro:IPR001680), WD40 repeat, subgroup (InterPro:IPR019781); BEST Arabidopsis thaliana protein match is: cell cycle switch protein 52 A2 (TAIR:AT4G11920.1); Has 43458 Blast hits to 22953 proteins in 693 species: Archae - 46; Bacteria - 6865; Metazoa - 16440; Fungi - 9775; Plants - 5102; Viruses - 0; Other Eukaryotes - 5230 (source: NCBI BLink).
Bo5g038740.1	NA	C05	NA	NA	NA	NA	NA	NA	NA	NA	NA	NA	0.000398844	0.026942	0.0451449	0.701997	0.319602	NA	NA	NA	NA	NA	C05_012263345_012266528	AT1G22650.1	Plant neutral invertase family protein	Plant neutral invertase family protein; FUNCTIONS IN: catalytic activity, beta-fructofuranosidase activity; INVOLVED IN: sucrose catabolic process, using beta-fructofuranosidase; LOCATED IN: cellular_component unknown; EXPRESSED IN: 19 plant structures; EXPRESSED DURING: 14 growth stages; CONTAINS InterPro DOMAIN/s: Plant neutral invertase (InterPro:IPR006937), Six-hairpin glycosidase-like (InterPro:IPR008928); BEST Arabidopsis thaliana protein match is: cytosolic invertase 2 (TAIR:AT4G09510.1); Has 703 Blast hits to 700 proteins in 102 species: Archae - 0; Bacteria - 140; Metazoa - 0; Fungi - 0; Plants - 316; Viruses - 0; Other Eukaryotes - 247 (source: NCBI BLink).
Bo5g039080.1	NA	C05	NA	NA	NA	NA	NA	NA	NA	NA	NA	NA	8.26e-05	0.0125943	0.0228142	0.701997	0.370981	NA	NA	NA	NA	NA	C05_012514584_012515349			#N/A
Bo5g039170.1	NA	C05	NA	NA	NA	NA	NA	NA	NA	NA	NA	NA	2.4e-05	0.00738093	0.0120062	0.701997	0.431365	NA	NA	NA	NA	NA	C05_012593822_012595196	AT1G71150.1		unknown protein; BEST Arabidopsis thaliana protein match is: unknown protein (TAIR:AT1G22970.1); Has 105 Blast hits to 103 proteins in 41 species: Archae - 0; Bacteria - 2; Metazoa - 42; Fungi - 6; Plants - 48; Viruses - 0; Other Eukaryotes - 7 (source: NCBI BLink).
Bo5g043320.1	NA	C05	NA	NA	NA	NA	NA	NA	NA	NA	NA	NA	NA	NA	NA	NA	NA	0.000156798	0.00384216	0.0109411	0.666224	0.300682	C05_014465954_014467427	AT1G25390.1	Protein kinase superfamily protein	Protein kinase superfamily protein; FUNCTIONS IN: kinase activity; INVOLVED IN: protein amino acid phosphorylation; LOCATED IN: plasma membrane; EXPRESSED IN: 23 plant structures; EXPRESSED DURING: 13 growth stages; CONTAINS InterPro DOMAIN/s: Protein kinase, ATP binding site (InterPro:IPR017441), Protein kinase, catalytic domain (InterPro:IPR000719), Serine/threonine-protein kinase-like domain (InterPro:IPR017442), Protein kinase-like domain (InterPro:IPR011009), Serine/threonine-protein kinase, active site (InterPro:IPR008271); BEST Arabidopsis thaliana protein match is: Protein kinase superfamily protein (TAIR:AT1G18390.2); Has 125531 Blast hits to 123961 proteins in 4878 species: Archae - 118; Bacteria - 14377; Metazoa - 46593; Fungi - 10981; Plants - 34187; Viruses - 597; Other Eukaryotes - 18678 (source: NCBI BLink).
Bo5g043810.1	NA	C05	NA	NA	NA	NA	NA	NA	NA	NA	NA	NA	NA	NA	NA	NA	NA	4.06e-05	0.00159881	0.004457	0.666224	-0.292655	C05_014951129_014952623	AT5G12470.1	Protein of unknown function (DUF3411)	Protein of unknown function (DUF3411); FUNCTIONS IN: molecular_function unknown; INVOLVED IN: biological_process unknown; LOCATED IN: mitochondrion, chloroplast, plastid, chloroplast inner membrane, chloroplast envelope; EXPRESSED IN: 24 plant structures; EXPRESSED DURING: 14 growth stages; CONTAINS InterPro DOMAIN/s: Protein of unknown function DUF3411 (InterPro:IPR021825); BEST Arabidopsis thaliana protein match is: Protein of unknown function (DUF399 and DUF3411) (TAIR:AT2G40400.2); Has 30201 Blast hits to 17322 proteins in 780 species: Archae - 12; Bacteria - 1396; Metazoa - 17338; Fungi - 3422; Plants - 5037; Viruses - 0; Other Eukaryotes - 2996 (source: NCBI BLink).
Bo5g049040.1	NA	C05	1.91e-06	0.000393172	0.000954687	0.648193	-0.234081	NA	NA	NA	NA	NA	NA	NA	NA	NA	NA	1.54e-06	0.000197083	0.00050409	0.666224	0.354491	C05_016333062_016334534	AT1G32400.3	tobamovirus multiplication 2A	tobamovirus multiplication 2A (TOM2A); FUNCTIONS IN: protein binding; INVOLVED IN: viral replication complex formation and maintenance; LOCATED IN: vacuole, membrane; EXPRESSED IN: 24 plant structures; EXPRESSED DURING: 15 growth stages; CONTAINS InterPro DOMAIN/s: Tetraspanin (InterPro:IPR018499); BEST Arabidopsis thaliana protein match is: Tetraspanin family protein (TAIR:AT2G20230.1); Has 35333 Blast hits to 34131 proteins in 2444 species: Archae - 798; Bacteria - 22429; Metazoa - 974; Fungi - 991; Plants - 531; Viruses - 0; Other Eukaryotes - 9610 (source: NCBI BLink).
Bo5g049100.1	NA	C05	0.00119858	0.0203017	0.0480632	0.648193	-0.212524	NA	NA	NA	NA	NA	NA	NA	NA	NA	NA	NA	NA	NA	NA	NA	C05_016402436_016403221	AT1G32470.1	Single hybrid motif superfamily protein	Single hybrid motif superfamily protein; FUNCTIONS IN: glycine dehydrogenase (decarboxylating) activity; INVOLVED IN: glycine catabolic process, glycine decarboxylation via glycine cleavage system; LOCATED IN: mitochondrion, glycine cleavage complex, chloroplast; EXPRESSED IN: 23 plant structures; EXPRESSED DURING: 13 growth stages; CONTAINS InterPro DOMAIN/s: 2-oxo acid dehydrogenase, lipoyl-binding site (InterPro:IPR003016), Single hybrid motif (InterPro:IPR011053), Glycine cleavage H-protein (InterPro:IPR002930), Glycine cleavage H-protein, subgroup (InterPro:IPR017453); BEST Arabidopsis thaliana protein match is: glycine decarboxylase complex H (TAIR:AT2G35370.1); Has 7097 Blast hits to 7097 proteins in 2175 species: Archae - 168; Bacteria - 4510; Metazoa - 187; Fungi - 126; Plants - 207; Viruses - 0; Other Eukaryotes - 1899 (source: NCBI BLink).
Bo5g050680.1	NA	C05	4.11e-06	0.000597979	0.00148082	0.648193	-0.221499	8.38e-05	0.0194326	0.0309066	0.765803	-0.228834	NA	NA	NA	NA	NA	3.77e-05	0.00152948	0.00423623	0.666224	0.303621	C05_016975048_016976643	AT1G20300.1	Pentatricopeptide repeat (PPR) superfamily protein	Pentatricopeptide repeat (PPR) superfamily protein; CONTAINS InterPro DOMAIN/s: Pentatricopeptide repeat (InterPro:IPR002885); BEST Arabidopsis thaliana protein match is: Tetratricopeptide repeat (TPR)-like superfamily protein (TAIR:AT1G77360.1); Has 44443 Blast hits to 14229 proteins in 312 species: Archae - 5; Bacteria - 69; Metazoa - 601; Fungi - 771; Plants - 41531; Viruses - 0; Other Eukaryotes - 1466 (source: NCBI BLink).
Bo5g051960.1	NA	C05	0.000151286	0.00587663	0.0151982	0.648193	-0.224096	NA	NA	NA	NA	NA	NA	NA	NA	NA	NA	0.000357944	0.00661325	0.0188396	0.666224	0.276728	C05_017169962_017170612			#N/A
Bo5g052000.1	NA	C05	3.6e-06	0.00057339	0.00136251	0.648193	-0.252268	NA	NA	NA	NA	NA	NA	NA	NA	NA	NA	3.31e-05	0.0014055	0.00388553	0.666224	0.278442	C05_017182916_017184977	AT1G27385.1		unknown protein; FUNCTIONS IN: molecular_function unknown; INVOLVED IN: biological_process unknown; LOCATED IN: chloroplast; EXPRESSED IN: 24 plant structures; EXPRESSED DURING: 13 growth stages; CONTAINS InterPro DOMAIN/s: Protein of unknown function DUF493 (InterPro:IPR007454); Has 76 Blast hits to 76 proteins in 23 species: Archae - 0; Bacteria - 6; Metazoa - 0; Fungi - 0; Plants - 69; Viruses - 0; Other Eukaryotes - 1 (source: NCBI BLink).
Bo5g052080.1	NA	C05	0.000303614	0.00905285	0.0223695	0.648193	0.166473	NA	NA	NA	NA	NA	NA	NA	NA	NA	NA	NA	NA	NA	NA	NA	C05_017257099_017257558			#N/A
Bo5g052100.1	NA	C05	0.000811538	0.0161987	0.0384572	0.648193	-0.175137	NA	NA	NA	NA	NA	1.07e-06	0.00219596	0.00276241	0.701997	0.415277	0.000273861	0.00557004	0.015776	0.666224	0.263571	C05_017277898_017279915	AT2G30490.1	cinnamate-4-hydroxylase	cinnamate-4-hydroxylase (C4H); FUNCTIONS IN: trans-cinnamate 4-monooxygenase activity; INVOLVED IN: in 9 processes; LOCATED IN: endoplasmic reticulum, plasma membrane, membrane, plant-type cell wall; EXPRESSED IN: 25 plant structures; EXPRESSED DURING: 14 growth stages; CONTAINS InterPro DOMAIN/s: Cytochrome P450 (InterPro:IPR001128), Cytochrome P450, E-class, group I (InterPro:IPR002401), Cytochrome P450, conserved site (InterPro:IPR017972); BEST Arabidopsis thaliana protein match is: cytochrome P450, family 98, subfamily A, polypeptide 3 (TAIR:AT2G40890.1); Has 31278 Blast hits to 31002 proteins in 1609 species: Archae - 48; Bacteria - 2734; Metazoa - 11804; Fungi - 6596; Plants - 9113; Viruses - 3; Other Eukaryotes - 980 (source: NCBI BLink).
Bo5g055980.1	NA	C05	NA	NA	NA	NA	NA	NA	NA	NA	NA	NA	NA	NA	NA	NA	NA	0.00116713	0.0144226	0.0415754	0.666224	-0.206565	C05_018166648_018169843	AT1G28440.1	HAESA-like 1	HAESA-like 1 (HSL1); FUNCTIONS IN: protein serine/threonine kinase activity, kinase activity, ATP binding; INVOLVED IN: transmembrane receptor protein tyrosine kinase signaling pathway, protein amino acid phosphorylation; EXPRESSED IN: 22 plant structures; EXPRESSED DURING: 13 growth stages; CONTAINS InterPro DOMAIN/s: Protein kinase, ATP binding site (InterPro:IPR017441), Protein kinase, catalytic domain (InterPro:IPR000719), Leucine-rich repeat-containing N-terminal domain, type 2 (InterPro:IPR013210), Leucine-rich repeat (InterPro:IPR001611), Serine/threonine-protein kinase-like domain (InterPro:IPR017442), Protein kinase-like domain (InterPro:IPR011009), Serine/threonine-protein kinase, active site (InterPro:IPR008271); BEST Arabidopsis thaliana protein match is: Leucine-rich receptor-like protein kinase family protein (TAIR:AT4G28490.1); Has 214855 Blast hits to 132793 proteins in 4138 species: Archae - 139; Bacteria - 23060; Metazoa - 65756; Fungi - 10225; Plants - 90032; Viruses - 401; Other Eukaryotes - 25242 (source: NCBI BLink).
Bo5g057300.1	NA	C05	NA	NA	NA	NA	NA	0.000191007	0.028059	0.0422494	0.765803	0.242013	NA	NA	NA	NA	NA	2.47e-05	0.00115201	0.00318896	0.666224	-0.297317	C05_018400643_018401400			#N/A
Bo5g058580.1	NA	C05	NA	NA	NA	NA	NA	NA	NA	NA	NA	NA	9.62e-06	0.00485064	0.00787478	0.701997	0.391414	9.1e-06	0.000613082	0.0016496	0.666224	0.313517	C05_018619464_018620468	AT3G09980.1	Family of unknown function (DUF662)	Family of unknown function (DUF662) ; CONTAINS InterPro DOMAIN/s: Protein of unknown function DUF662 (InterPro:IPR007033); BEST Arabidopsis thaliana protein match is: Family of unknown function (DUF662) (TAIR:AT2G36410.2); Has 2513 Blast hits to 2174 proteins in 327 species: Archae - 81; Bacteria - 288; Metazoa - 1019; Fungi - 163; Plants - 196; Viruses - 10; Other Eukaryotes - 756 (source: NCBI BLink).
Bo5g062270.1	NA	C05	0.000262639	0.0083316	0.0206704	0.648193	-0.178827	NA	NA	NA	NA	NA	NA	NA	NA	NA	NA	NA	NA	NA	NA	NA	C05_019204244_019204420			#N/A
Bo5g062880.1	NA	C05	NA	NA	NA	NA	NA	NA	NA	NA	NA	NA	NA	NA	NA	NA	NA	0.000634476	0.00956997	0.02769	0.666224	0.240529	C05_019999900_020003759	AT1G30360.1	Early-responsive to dehydration stress protein (ERD4)	early-responsive to dehydration 4 (ERD4); INVOLVED IN: response to water deprivation; LOCATED IN: plasma membrane, chloroplast, vacuole, membrane, chloroplast envelope; EXPRESSED IN: 26 plant structures; EXPRESSED DURING: 14 growth stages; CONTAINS InterPro DOMAIN/s: Protein of unknown function DUF221 (InterPro:IPR003864); BEST Arabidopsis thaliana protein match is: ERD (early-responsive to dehydration stress) family protein (TAIR:AT4G02900.1); Has 1361 Blast hits to 1266 proteins in 197 species: Archae - 0; Bacteria - 0; Metazoa - 183; Fungi - 651; Plants - 396; Viruses - 0; Other Eukaryotes - 131 (source: NCBI BLink).
Bo5g064490.1	NA	C05	0.000142483	0.00572005	0.0146834	0.648193	-0.138209	NA	NA	NA	NA	NA	NA	NA	NA	NA	NA	NA	NA	NA	NA	NA	C05_020611204_020611858			#N/A
Bo5g065780.1	NA	C05	NA	NA	NA	NA	NA	NA	NA	NA	NA	NA	NA	NA	NA	NA	NA	0.000532741	0.00858368	0.0246053	0.666224	0.228898	C05_020949819_020951656	AT1G31190.1	myo-inositol monophosphatase like 1	myo-inositol monophosphatase like 1 (IMPL1); FUNCTIONS IN: 3'(2'),5'-bisphosphate nucleotidase activity, inositol or phosphatidylinositol phosphatase activity, inositol-1(or 4)-monophosphatase activity; INVOLVED IN: sulfur metabolic process; LOCATED IN: chloroplast, chloroplast stroma; EXPRESSED IN: 22 plant structures; EXPRESSED DURING: 13 growth stages; CONTAINS InterPro DOMAIN/s: Inositol monophosphatase, conserved site (InterPro:IPR020550), Inositol monophosphatase (InterPro:IPR000760), Inositol monophosphatase, metal-binding site (InterPro:IPR020583); BEST Arabidopsis thaliana protein match is: Inositol monophosphatase family protein (TAIR:AT3G02870.3); Has 14949 Blast hits to 14933 proteins in 2333 species: Archae - 246; Bacteria - 8365; Metazoa - 464; Fungi - 305; Plants - 295; Viruses - 0; Other Eukaryotes - 5274 (source: NCBI BLink).
Bo5g069340.1	NA	C05	NA	NA	NA	NA	NA	NA	NA	NA	NA	NA	NA	NA	NA	NA	NA	0.000204782	0.00459743	0.0130329	0.666224	0.282282	C05_021699845_021702253	AT1G36980.1		unknown protein; CONTAINS InterPro DOMAIN/s: Uncharacterised protein family UPF0220 (InterPro:IPR007919); Has 424 Blast hits to 424 proteins in 159 species: Archae - 0; Bacteria - 0; Metazoa - 228; Fungi - 120; Plants - 62; Viruses - 0; Other Eukaryotes - 14 (source: NCBI BLink).
Bo5g071140.1	NA	C05	0.000371728	0.0101778	0.0249715	0.648193	-0.215897	NA	NA	NA	NA	NA	NA	NA	NA	NA	NA	5.21e-05	0.00187174	0.00526798	0.666224	0.286676	C05_023161335_023162033			#N/A
Bo5g072430.1	NA	C05	NA	NA	NA	NA	NA	NA	NA	NA	NA	NA	NA	NA	NA	NA	NA	0.000670829	0.00993054	0.0287519	0.666224	-0.245995	C05_023538577_023538850			#N/A
Bo5g072960.1	NA	C05	7.18e-06	0.000830859	0.00215119	0.648193	-0.148816	NA	NA	NA	NA	NA	NA	NA	NA	NA	NA	0.000645247	0.00968766	0.0280067	0.666224	0.244172	C05_024424932_024425117			#N/A
Bo5g076420.1	NA	C05	3.96e-06	0.000587336	0.00144574	0.648193	-0.204927	NA	NA	NA	NA	NA	NA	NA	NA	NA	NA	1.1e-05	0.000704173	0.00186988	0.666224	0.302531	C05_025162562_025163315	AT4G36250.1	aldehyde dehydrogenase 3F1	aldehyde dehydrogenase 3F1 (ALDH3F1); FUNCTIONS IN: 3-chloroallyl aldehyde dehydrogenase activity, aldehyde dehydrogenase (NAD) activity; INVOLVED IN: cellular aldehyde metabolic process, oxidation reduction, metabolic process; LOCATED IN: endoplasmic reticulum, membrane; EXPRESSED IN: 24 plant structures; EXPRESSED DURING: 13 growth stages; CONTAINS InterPro DOMAIN/s: Aldehyde/histidinol dehydrogenase (InterPro:IPR016161), Aldehyde dehydrogenase (InterPro:IPR015590), Aldehyde dehydrogenase, N-terminal (InterPro:IPR016162), Aldehyde dehydrogenase NAD(P)-dependent (InterPro:IPR012394); BEST Arabidopsis thaliana protein match is: aldehyde dehydrogenase 3H1 (TAIR:AT1G44170.2); Has 51213 Blast hits to 51182 proteins in 2839 species: Archae - 470; Bacteria - 31264; Metazoa - 2305; Fungi - 2096; Plants - 995; Viruses - 0; Other Eukaryotes - 14083 (source: NCBI BLink).
Bo5g078660.1	NA	C05	0.000566349	0.0132859	0.0314495	0.648193	-0.112485	NA	NA	NA	NA	NA	NA	NA	NA	NA	NA	NA	NA	NA	NA	NA	C05_025542567_025546047	AT1G50240.2	Protein kinase family protein with ARM repeat domain	FUSED (FU); CONTAINS InterPro DOMAIN/s: Protein kinase, ATP binding site (InterPro:IPR017441), Serine/threonine-protein kinase domain (InterPro:IPR002290), Armadillo-like helical (InterPro:IPR011989), Armadillo (InterPro:IPR000225), 26S proteasome non-ATPase regulatory subunit 5 (InterPro:IPR019538), Serine/threonine-protein kinase-like domain (InterPro:IPR017442), Protein kinase-like domain (InterPro:IPR011009), Serine/threonine-protein kinase, active site (InterPro:IPR008271), Protein kinase, catalytic domain (InterPro:IPR000719), Armadillo-type fold (InterPro:IPR016024); BEST Arabidopsis thaliana protein match is: serine/threonine protein kinase 2 (TAIR:AT3G08720.2); Has 138334 Blast hits to 135590 proteins in 4834 species: Archae - 164; Bacteria - 15793; Metazoa - 51363; Fungi - 13983; Plants - 33508; Viruses - 544; Other Eukaryotes - 22979 (source: NCBI BLink).
Bo5g078690.1	NA	C05	NA	NA	NA	NA	NA	NA	NA	NA	NA	NA	NA	NA	NA	NA	NA	0.000188912	0.00437128	0.0123619	0.666224	0.238956	C05_025575795_025581866	AT1G50360.1	P-loop containing nucleoside triphosphate hydrolases superfamily protein	VIIIA; FUNCTIONS IN: motor activity; INVOLVED IN: actin filament-based movement; LOCATED IN: plasma membrane, myosin complex; EXPRESSED IN: 24 plant structures; EXPRESSED DURING: 13 growth stages; CONTAINS InterPro DOMAIN/s: Myosin head, motor domain (InterPro:IPR001609), IQ calmodulin-binding region (InterPro:IPR000048); BEST Arabidopsis thaliana protein match is: myosin 1 (TAIR:AT3G19960.1); Has 6923 Blast hits to 6476 proteins in 764 species: Archae - 0; Bacteria - 9; Metazoa - 4624; Fungi - 710; Plants - 496; Viruses - 0; Other Eukaryotes - 1084 (source: NCBI BLink).
Bo5g078740.1	NA	C05	NA	NA	NA	NA	NA	NA	NA	NA	NA	NA	NA	NA	NA	NA	NA	0.000235765	0.00506856	0.014295	0.666224	0.239617	C05_025643189_025643865			#N/A
Bo5g078750.1	NA	C05	NA	NA	NA	NA	NA	NA	NA	NA	NA	NA	NA	NA	NA	NA	NA	1.34e-06	0.000179635	0.000458789	0.666224	0.326228	C05_025652498_025653136			#N/A
Bo5g078770.1	NA	C05	NA	NA	NA	NA	NA	NA	NA	NA	NA	NA	NA	NA	NA	NA	NA	0.000102676	0.00294656	0.00828122	0.666224	0.266955	C05_025669228_025671287			#N/A
Bo5g079930.1	NA	C05	3.99e-06	0.00058738	0.00145256	0.648193	-0.251256	6.77e-07	0.00398994	0.00485332	0.765803	-0.342293	NA	NA	NA	NA	NA	6.38e-10	1.27e-06	1.42e-05	0.666224	0.429454	C05_025958329_025959951			#N/A
Bo5g080160.1	NA	C05	9.28e-05	0.00424949	0.0113875	0.648193	-0.145955	NA	NA	NA	NA	NA	NA	NA	NA	NA	NA	0.000101242	0.00292155	0.00820457	0.666224	0.281796	C05_026295166_026297416			#N/A
Bo5g085200.1	NA	C05	0.000669833	0.0144938	0.0345242	0.648193	-0.147832	NA	NA	NA	NA	NA	NA	NA	NA	NA	NA	NA	NA	NA	NA	NA	C05_027547209_027549226	AT1G35190.1	2-oxoglutarate (2OG) and Fe(II)-dependent oxygenase superfamily protein	2-oxoglutarate (2OG) and Fe(II)-dependent oxygenase superfamily protein; FUNCTIONS IN: oxidoreductase activity, acting on paired donors, with incorporation or reduction of molecular oxygen, 2-oxoglutarate as one donor, and incorporation of one atom each of oxygen into both donors, oxidoreductase activity, iron ion binding; INVOLVED IN: oxidation reduction, alkaloid biosynthetic process; LOCATED IN: cellular_component unknown; EXPRESSED IN: 23 plant structures; EXPRESSED DURING: 13 growth stages; CONTAINS InterPro DOMAIN/s: Isopenicillin N synthase (InterPro:IPR002283), Oxoglutarate/iron-dependent oxygenase (InterPro:IPR005123); BEST Arabidopsis thaliana protein match is: 2-oxoglutarate (2OG) and Fe(II)-dependent oxygenase superfamily protein (TAIR:AT3G46490.1); Has 8692 Blast hits to 8659 proteins in 992 species: Archae - 0; Bacteria - 1158; Metazoa - 125; Fungi - 1109; Plants - 4572; Viruses - 0; Other Eukaryotes - 1728 (source: NCBI BLink).
Bo5g086670.1	NA	C05	0.000746289	0.0154324	0.0366812	0.648193	-0.118893	NA	NA	NA	NA	NA	NA	NA	NA	NA	NA	NA	NA	NA	NA	NA	C05_028135825_028139021			#N/A
Bo5g088200.1	NA	C05	0.000103888	0.00457427	0.0121896	0.648193	0.159017	0.000169014	0.0270389	0.0404786	0.765803	0.254399	NA	NA	NA	NA	NA	1.97e-05	0.000994805	0.00274219	0.666224	-0.314211	C05_029076217_029077316			#N/A
Bo5g088320.1	NA	C05	NA	NA	NA	NA	NA	NA	NA	NA	NA	NA	NA	NA	NA	NA	NA	0.000738428	0.0105716	0.0306752	0.666224	-0.245481	C05_029194275_029194889			#N/A
Bo5g094530.1	NA	C05	7.27e-05	0.00364255	0.0097958	0.648193	-0.139356	9.86e-05	0.0206843	0.0331022	0.765803	-0.300403	NA	NA	NA	NA	NA	5.65e-08	2.36e-05	5.98e-05	0.666224	0.371844	C05_030715488_030716566			#N/A
Bo5g094560.1	NA	C05	NA	NA	NA	NA	NA	NA	NA	NA	NA	NA	NA	NA	NA	NA	NA	0.00131966	0.0156865	0.0450158	0.666224	0.242537	C05_030723723_030725640	AT3G22750.1	Protein kinase superfamily protein	Protein kinase superfamily protein; FUNCTIONS IN: protein serine/threonine kinase activity, protein kinase activity, kinase activity, ATP binding; INVOLVED IN: protein amino acid phosphorylation; LOCATED IN: plasma membrane; EXPRESSED IN: 13 plant structures; EXPRESSED DURING: L mature pollen stage, M germinated pollen stage, LP.04 four leaves visible, 4 anthesis, petal differentiation and expansion stage; CONTAINS InterPro DOMAIN/s: Protein kinase, catalytic domain (InterPro:IPR000719), Serine-threonine/tyrosine-protein kinase (InterPro:IPR001245), Serine/threonine protein kinase-like, ATMRK (InterPro:IPR015783), Protein kinase-like domain (InterPro:IPR011009), Serine/threonine-protein kinase, active site (InterPro:IPR008271); BEST Arabidopsis thaliana protein match is: Protein kinase superfamily protein (TAIR:AT4G14780.1); Has 129296 Blast hits to 127897 proteins in 4981 species: Archae - 144; Bacteria - 14276; Metazoa - 48853; Fungi - 11933; Plants - 33374; Viruses - 537; Other Eukaryotes - 20179 (source: NCBI BLink).
Bo5g099920.1	NA	C05	NA	NA	NA	NA	NA	NA	NA	NA	NA	NA	NA	NA	NA	NA	NA	2.23e-05	0.00108701	0.00298194	0.666224	0.279243	C05_032230706_032232462	AT1G04640.2	lipoyltransferase 2	lipoyltransferase 2 (LIP2); CONTAINS InterPro DOMAIN/s: Octanoyltransferase (InterPro:IPR000544), Octanoyltransferase, conserved site (InterPro:IPR020605), Biotin/lipoate A/B protein ligase (InterPro:IPR004143); BEST Arabidopsis thaliana protein match is: Biotin/lipoate A/B protein ligase family (TAIR:AT4G31050.1); Has 35333 Blast hits to 34131 proteins in 2444 species: Archae - 798; Bacteria - 22429; Metazoa - 974; Fungi - 991; Plants - 531; Viruses - 0; Other Eukaryotes - 9610 (source: NCBI BLink).
Bo5g100980.1	NA	C05	NA	NA	NA	NA	NA	NA	NA	NA	NA	NA	NA	NA	NA	NA	NA	1.29e-05	0.000774757	0.00206918	0.666224	0.298211	C05_032310363_032321418	AT3G15870.1	Fatty acid desaturase family protein	Fatty acid desaturase family protein; FUNCTIONS IN: oxidoreductase activity, oxidoreductase activity, acting on paired donors, with oxidation of a pair of donors resulting in the reduction of molecular oxygen to two molecules of water; INVOLVED IN: oxidation reduction, lipid metabolic process; EXPRESSED IN: sepal; EXPRESSED DURING: petal differentiation and expansion stage; CONTAINS InterPro DOMAIN/s: Fatty acid desaturase, type 1, core (InterPro:IPR015876), Fatty acid desaturase, type 1 (InterPro:IPR005804); BEST Arabidopsis thaliana protein match is: fatty acid desaturase 5 (TAIR:AT3G15850.1); Has 3450 Blast hits to 3450 proteins in 826 species: Archae - 0; Bacteria - 1558; Metazoa - 797; Fungi - 221; Plants - 106; Viruses - 4; Other Eukaryotes - 764 (source: NCBI BLink).
Bo5g101080.1	NA	C05	NA	NA	NA	NA	NA	NA	NA	NA	NA	NA	NA	NA	NA	NA	NA	0.0013235	0.015727	0.0451002	0.666224	0.226144	C05_032404404_032405631	AT3G21360.1	2-oxoglutarate (2OG) and Fe(II)-dependent oxygenase superfamily protein	2-oxoglutarate (2OG) and Fe(II)-dependent oxygenase superfamily protein; FUNCTIONS IN: oxidoreductase activity; INVOLVED IN: oxidation reduction; LOCATED IN: nucleus; EXPRESSED IN: 21 plant structures; EXPRESSED DURING: 13 growth stages; CONTAINS InterPro DOMAIN/s: Taurine catabolism dioxygenase TauD/TfdA (InterPro:IPR003819); Has 1029 Blast hits to 1021 proteins in 229 species: Archae - 0; Bacteria - 729; Metazoa - 46; Fungi - 17; Plants - 110; Viruses - 0; Other Eukaryotes - 127 (source: NCBI BLink).
Bo5g103530.1	NA	C05	NA	NA	NA	NA	NA	NA	NA	NA	NA	NA	NA	NA	NA	NA	NA	0.00115373	0.0143441	0.0412637	0.666224	0.229459	C05_032945185_032946830	AT3G21200.1	proton gradient regulation 7	proton gradient regulation 7 (PGR7); Has 162 Blast hits to 162 proteins in 45 species: Archae - 0; Bacteria - 40; Metazoa - 0; Fungi - 0; Plants - 91; Viruses - 0; Other Eukaryotes - 31 (source: NCBI BLink).
Bo5g103540.1	NA	C05	NA	NA	NA	NA	NA	2.48e-05	0.0120654	0.0175288	0.765803	0.313103	NA	NA	NA	NA	NA	NA	NA	NA	NA	NA	C05_032971546_032973605	AT3G21190.1	O-fucosyltransferase family protein	O-fucosyltransferase family protein; CONTAINS InterPro DOMAIN/s: GDP-fucose protein O-fucosyltransferase (InterPro:IPR019378); BEST Arabidopsis thaliana protein match is: O-fucosyltransferase family protein (TAIR:AT1G51630.1); Has 760 Blast hits to 758 proteins in 27 species: Archae - 0; Bacteria - 0; Metazoa - 0; Fungi - 0; Plants - 760; Viruses - 0; Other Eukaryotes - 0 (source: NCBI BLink).
Bo5g108500.1	NA	C05	0.000466618	0.0117501	0.0282699	0.648193	0.224754	NA	NA	NA	NA	NA	NA	NA	NA	NA	NA	NA	NA	NA	NA	NA	C05_033848482_033849764	AT1G22660.2	Polynucleotide adenylyltransferase family protein	Polynucleotide adenylyltransferase family protein; FUNCTIONS IN: tRNA adenylyltransferase activity, RNA binding, nucleotidyltransferase activity; INVOLVED IN: tRNA processing, RNA processing; LOCATED IN: mitochondrion; EXPRESSED IN: 23 plant structures; EXPRESSED DURING: 13 growth stages; CONTAINS InterPro DOMAIN/s: Poly A polymerase, head domain (InterPro:IPR002646); BEST Arabidopsis thaliana protein match is: Polynucleotide adenylyltransferase family protein (TAIR:AT2G17580.1); Has 35333 Blast hits to 34131 proteins in 2444 species: Archae - 798; Bacteria - 22429; Metazoa - 974; Fungi - 991; Plants - 531; Viruses - 0; Other Eukaryotes - 9610 (source: NCBI BLink).
Bo5g109790.1	NA	C05	NA	NA	NA	NA	NA	NA	NA	NA	NA	NA	NA	NA	NA	NA	NA	9.86e-05	0.0028702	0.00806141	0.666224	-0.272997	C05_034056405_034057943			#N/A
Bo5g112480.1	NA	C05	0.00020323	0.00707691	0.017949	0.648193	-0.180575	NA	NA	NA	NA	NA	NA	NA	NA	NA	NA	NA	NA	NA	NA	NA	C05_034565320_034569038	AT3G19830.2	Calcium-dependent lipid-binding (CaLB domain) family protein	NTMC2T5.2; FUNCTIONS IN: molecular_function unknown; INVOLVED IN: biological_process unknown; LOCATED IN: chloroplast; CONTAINS InterPro DOMAIN/s: Protein of unknown function DUF2404, transmembrane (InterPro:IPR019411), C2 membrane targeting protein (InterPro:IPR018029), C2 calcium/lipid-binding domain, CaLB (InterPro:IPR008973), C2 calcium-dependent membrane targeting (InterPro:IPR000008); BEST Arabidopsis thaliana protein match is: N-terminal-transmembrane-C2 domain type 5.1 (TAIR:AT1G50260.1); Has 1308 Blast hits to 1143 proteins in 177 species: Archae - 0; Bacteria - 2; Metazoa - 350; Fungi - 235; Plants - 647; Viruses - 0; Other Eukaryotes - 74 (source: NCBI BLink).
Bo5g117170.1	NA	C05	NA	NA	NA	NA	NA	NA	NA	NA	NA	NA	NA	NA	NA	NA	NA	0.000823343	0.0113417	0.0330031	0.666224	-0.228169	C05_035961317_035962588			#N/A
Bo5g118640.1	NA	C05	0.00122972	0.0206116	0.0487808	0.648193	-0.131514	NA	NA	NA	NA	NA	NA	NA	NA	NA	NA	NA	NA	NA	NA	NA	C05_036375859_036378597			#N/A
Bo5g121330.1	NA	C05	1.81e-09	4.77e-06	1.79e-05	0.648193	0.242775	NA	NA	NA	NA	NA	NA	NA	NA	NA	NA	3.33e-05	0.00140918	0.00389568	0.666224	-0.292752	C05_037008649_037011925			#N/A
Bo5g122570.1	NA	C05	0.000628324	0.0140765	0.0333144	0.648193	0.239643	NA	NA	NA	NA	NA	NA	NA	NA	NA	NA	NA	NA	NA	NA	NA	C05_037218661_037220388	AT3G17820.1	glutamine synthetase 1.3	glutamine synthetase 1.3 (GLN1.3); FUNCTIONS IN: glutamate-ammonia ligase activity, copper ion binding; INVOLVED IN: in 6 processes; LOCATED IN: cytosol, cytosolic ribosome, chloroplast, plasma membrane; EXPRESSED IN: 24 plant structures; EXPRESSED DURING: 17 growth stages; CONTAINS InterPro DOMAIN/s: Glutamine synthetase, catalytic domain (InterPro:IPR008146), Glutamine synthetase, beta-Grasp (InterPro:IPR008147), Glutamine synthetase/guanido kinase, catalytic domain (InterPro:IPR014746); BEST Arabidopsis thaliana protein match is: glutamine synthase clone R1 (TAIR:AT5G37600.1); Has 10255 Blast hits to 10251 proteins in 3319 species: Archae - 147; Bacteria - 5273; Metazoa - 413; Fungi - 249; Plants - 1750; Viruses - 3; Other Eukaryotes - 2420 (source: NCBI BLink).
Bo5g123100.1	NA	C05	0.000938723	0.0176332	0.0417725	0.648193	0.179366	NA	NA	NA	NA	NA	NA	NA	NA	NA	NA	NA	NA	NA	NA	NA	C05_037575912_037577810	AT3G17410.1	Protein kinase superfamily protein	Protein kinase superfamily protein; FUNCTIONS IN: protein serine/threonine kinase activity, protein kinase activity, kinase activity, ATP binding; INVOLVED IN: protein amino acid phosphorylation, N-terminal protein myristoylation; LOCATED IN: plasma membrane; EXPRESSED IN: 25 plant structures; EXPRESSED DURING: 15 growth stages; CONTAINS InterPro DOMAIN/s: Protein kinase, ATP binding site (InterPro:IPR017441), Protein kinase, catalytic domain (InterPro:IPR000719), Serine-threonine/tyrosine-protein kinase (InterPro:IPR001245), Protein kinase-like domain (InterPro:IPR011009), Serine/threonine-protein kinase, active site (InterPro:IPR008271); BEST Arabidopsis thaliana protein match is: Protein kinase superfamily protein (TAIR:AT1G48210.2); Has 112711 Blast hits to 111551 proteins in 4660 species: Archae - 117; Bacteria - 13367; Metazoa - 41567; Fungi - 8923; Plants - 32528; Viruses - 331; Other Eukaryotes - 15878 (source: NCBI BLink).
Bo5g123520.1	NA	C05	3.41e-07	0.000116756	0.000383872	0.648193	-0.23983	NA	NA	NA	NA	NA	NA	NA	NA	NA	NA	1e-08	8.17e-06	1.43e-05	0.666224	0.391768	C05_037941379_037944068	AT3G17040.2	high chlorophyll fluorescent 107	high chlorophyll fluorescent 107 (HCF107); FUNCTIONS IN: binding; INVOLVED IN: plastid organization, RNA processing, regulation of translation; LOCATED IN: chloroplast envelope; EXPRESSED IN: 21 plant structures; EXPRESSED DURING: 13 growth stages; CONTAINS InterPro DOMAIN/s: RNA-processing protein, HAT helix (InterPro:IPR003107), Tetratricopeptide-like helical (InterPro:IPR011990), Tetratricopeptide repeat-containing (InterPro:IPR013026), Tetratricopeptide repeat (InterPro:IPR019734); BEST Arabidopsis thaliana protein match is: pre-mRNA splicing factor-related (TAIR:AT4G03430.1).
Bo5g123530.1	NA	C05	NA	NA	NA	NA	NA	NA	NA	NA	NA	NA	NA	NA	NA	NA	NA	0.000700155	0.0101758	0.0295943	0.666224	0.215068	C05_037944670_037945876	AT3G17020.1	Adenine nucleotide alpha hydrolases-like superfamily protein	Adenine nucleotide alpha hydrolases-like superfamily protein; FUNCTIONS IN: molecular_function unknown; INVOLVED IN: response to cold, response to stress; LOCATED IN: plasma membrane; EXPRESSED IN: 24 plant structures; EXPRESSED DURING: 15 growth stages; CONTAINS InterPro DOMAIN/s: UspA (InterPro:IPR006016), Rossmann-like alpha/beta/alpha sandwich fold (InterPro:IPR014729), Universal stress protein A (InterPro:IPR006015); BEST Arabidopsis thaliana protein match is: Adenine nucleotide alpha hydrolases-like superfamily protein (TAIR:AT3G03270.2); Has 3326 Blast hits to 3271 proteins in 769 species: Archae - 372; Bacteria - 2020; Metazoa - 115; Fungi - 79; Plants - 685; Viruses - 0; Other Eukaryotes - 55 (source: NCBI BLink).
Bo5g126060.1	NA	C05	3.04e-05	0.00211382	0.00565008	0.648193	-0.268093	NA	NA	NA	NA	NA	NA	NA	NA	NA	NA	NA	NA	NA	NA	NA	C05_038520090_038521006	AT1G18170.1	FKBP-like peptidyl-prolyl cis-trans isomerase family protein	FKBP-like peptidyl-prolyl cis-trans isomerase family protein; FUNCTIONS IN: FK506 binding, peptidyl-prolyl cis-trans isomerase activity; INVOLVED IN: protein folding; LOCATED IN: chloroplast thylakoid membrane, chloroplast; EXPRESSED IN: 21 plant structures; EXPRESSED DURING: 13 growth stages; CONTAINS InterPro DOMAIN/s: Peptidyl-prolyl cis-trans isomerase, FKBP-type (InterPro:IPR001179); BEST Arabidopsis thaliana protein match is: FKBP-like peptidyl-prolyl cis-trans isomerase family protein (TAIR:AT1G73655.1); Has 2743 Blast hits to 2728 proteins in 885 species: Archae - 0; Bacteria - 1518; Metazoa - 283; Fungi - 83; Plants - 455; Viruses - 0; Other Eukaryotes - 404 (source: NCBI BLink).
Bo5g126100.1	NA	C05	NA	NA	NA	NA	NA	NA	NA	NA	NA	NA	NA	NA	NA	NA	NA	0.000444298	0.00766136	0.021772	0.666224	-0.212664	C05_038563580_038565430	AT3G16400.2	nitrile specifier protein 1	MYROSINASE-BINDING PROTEIN-LIKE PROTEIN-470 (ATMLP-470); FUNCTIONS IN: molecular_function unknown; INVOLVED IN: glucosinolate catabolic process, response to herbivore, nitrile biosynthetic process; LOCATED IN: cellular_component unknown; EXPRESSED IN: rosette leaf, cotyledon, guard cell, leaf; EXPRESSED DURING: seedling growth; CONTAINS InterPro DOMAIN/s: Kelch repeat type 1 (InterPro:IPR006652), Galactose oxidase/kelch, beta-propeller (InterPro:IPR011043), Myrosinase-binding related, jacalin-like lectin (InterPro:IPR017388), Mannose-binding lectin (InterPro:IPR001229), Kelch-type beta propeller (InterPro:IPR015915); BEST Arabidopsis thaliana protein match is: nitrile specifier protein 4 (TAIR:AT3G16410.1); Has 35333 Blast hits to 34131 proteins in 2444 species: Archae - 798; Bacteria - 22429; Metazoa - 974; Fungi - 991; Plants - 531; Viruses - 0; Other Eukaryotes - 9610 (source: NCBI BLink).
Bo5g126120.1	NA	C05	NA	NA	NA	NA	NA	NA	NA	NA	NA	NA	NA	NA	NA	NA	NA	0.000154804	0.0038089	0.0108496	0.666224	-0.233749	C05_038610516_038612377	AT3G16400.2	nitrile specifier protein 1	MYROSINASE-BINDING PROTEIN-LIKE PROTEIN-470 (ATMLP-470); FUNCTIONS IN: molecular_function unknown; INVOLVED IN: glucosinolate catabolic process, response to herbivore, nitrile biosynthetic process; LOCATED IN: cellular_component unknown; EXPRESSED IN: rosette leaf, cotyledon, guard cell, leaf; EXPRESSED DURING: seedling growth; CONTAINS InterPro DOMAIN/s: Kelch repeat type 1 (InterPro:IPR006652), Galactose oxidase/kelch, beta-propeller (InterPro:IPR011043), Myrosinase-binding related, jacalin-like lectin (InterPro:IPR017388), Mannose-binding lectin (InterPro:IPR001229), Kelch-type beta propeller (InterPro:IPR015915); BEST Arabidopsis thaliana protein match is: nitrile specifier protein 4 (TAIR:AT3G16410.1); Has 35333 Blast hits to 34131 proteins in 2444 species: Archae - 798; Bacteria - 22429; Metazoa - 974; Fungi - 991; Plants - 531; Viruses - 0; Other Eukaryotes - 9610 (source: NCBI BLink).
Bo5g126200.1	NA	C05	1.28e-06	0.000306593	0.00077953	0.648193	-0.206871	NA	NA	NA	NA	NA	NA	NA	NA	NA	NA	3.88e-08	1.96e-05	4.34e-05	0.666224	0.367041	C05_038743590_038744601			#N/A
Bo5g126280.1	NA	C05	NA	NA	NA	NA	NA	NA	NA	NA	NA	NA	0.00016052	0.0171036	0.0315734	0.701997	0.354579	NA	NA	NA	NA	NA	C05_038789859_038790581	AT3G16280.1	Integrase-type DNA-binding superfamily protein	Integrase-type DNA-binding superfamily protein; FUNCTIONS IN: DNA binding, sequence-specific DNA binding transcription factor activity; INVOLVED IN: regulation of transcription, DNA-dependent; LOCATED IN: nucleus, chloroplast; EXPRESSED IN: shoot apex, inflorescence meristem, leaf whorl, hypocotyl, flower; EXPRESSED DURING: petal differentiation and expansion stage; CONTAINS InterPro DOMAIN/s: DNA-binding, integrase-type (InterPro:IPR016177), Pathogenesis-related transcriptional factor/ERF, DNA-binding (InterPro:IPR001471); BEST Arabidopsis thaliana protein match is: Integrase-type DNA-binding superfamily protein (TAIR:AT5G11590.1); Has 5930 Blast hits to 5687 proteins in 256 species: Archae - 0; Bacteria - 0; Metazoa - 2; Fungi - 4; Plants - 5911; Viruses - 0; Other Eukaryotes - 13 (source: NCBI BLink).
Bo5g126590.1	NA	C05	0.000148104	0.00582808	0.0150141	0.648193	-0.20985	NA	NA	NA	NA	NA	NA	NA	NA	NA	NA	NA	NA	NA	NA	NA	C05_038986999_038988861	AT3G15850.1	fatty acid desaturase 5	fatty acid desaturase 5 (FAD5); CONTAINS InterPro DOMAIN/s: Fatty acid desaturase, type 1, core (InterPro:IPR015876), Fatty acid desaturase, type 1 (InterPro:IPR005804); BEST Arabidopsis thaliana protein match is: Fatty acid desaturase family protein (TAIR:AT3G15870.1); Has 3424 Blast hits to 3424 proteins in 822 species: Archae - 0; Bacteria - 1534; Metazoa - 801; Fungi - 236; Plants - 106; Viruses - 4; Other Eukaryotes - 743 (source: NCBI BLink).
Bo5g126810.1	NA	C05	NA	NA	NA	NA	NA	NA	NA	NA	NA	NA	NA	NA	NA	NA	NA	0.000596285	0.00916333	0.0265521	0.666224	-0.261942	C05_039135671_039137593	AT3G15640.2	Rubredoxin-like superfamily protein	Rubredoxin-like superfamily protein; CONTAINS InterPro DOMAIN/s: Cytochrome c oxidase, subunit Vb (InterPro:IPR002124); BEST Arabidopsis thaliana protein match is: Rubredoxin-like superfamily protein (TAIR:AT1G80230.1); Has 464 Blast hits to 464 proteins in 159 species: Archae - 0; Bacteria - 0; Metazoa - 230; Fungi - 86; Plants - 102; Viruses - 0; Other Eukaryotes - 46 (source: NCBI BLink).
Bo5g126840.1	NA	C05	6.21e-05	0.00331637	0.00887576	0.648193	-0.185186	NA	NA	NA	NA	NA	NA	NA	NA	NA	NA	NA	NA	NA	NA	NA	C05_039149218_039152030	AT3G15570.1	Phototropic-responsive NPH3 family protein	Phototropic-responsive NPH3 family protein; FUNCTIONS IN: signal transducer activity; INVOLVED IN: response to light stimulus; LOCATED IN: cellular_component unknown; EXPRESSED IN: 14 plant structures; EXPRESSED DURING: 9 growth stages; CONTAINS InterPro DOMAIN/s: NPH3 (InterPro:IPR004249); BEST Arabidopsis thaliana protein match is: Phototropic-responsive NPH3 family protein (TAIR:AT1G52770.1); Has 825 Blast hits to 823 proteins in 24 species: Archae - 0; Bacteria - 0; Metazoa - 1; Fungi - 0; Plants - 824; Viruses - 0; Other Eukaryotes - 0 (source: NCBI BLink).
Bo5g127370.1	NA	C05	NA	NA	NA	NA	NA	NA	NA	NA	NA	NA	NA	NA	NA	NA	NA	0.00109347	0.0138023	0.0398412	0.666224	0.254767	C05_039493218_039497995	AT3G15220.1	Protein kinase superfamily protein	Protein kinase superfamily protein; FUNCTIONS IN: protein serine/threonine kinase activity, protein kinase activity, kinase activity, ATP binding; INVOLVED IN: protein amino acid phosphorylation; LOCATED IN: cytoplasm, spindle; EXPRESSED IN: 21 plant structures; EXPRESSED DURING: 11 growth stages; CONTAINS InterPro DOMAIN/s: Protein kinase, ATP binding site (InterPro:IPR017441), Protein kinase, catalytic domain (InterPro:IPR000719), Serine/threonine-protein kinase domain (InterPro:IPR002290), Serine/threonine-protein kinase-like domain (InterPro:IPR017442), Protein kinase-like domain (InterPro:IPR011009); BEST Arabidopsis thaliana protein match is: Protein kinase superfamily protein (TAIR:AT1G53165.2); Has 133641 Blast hits to 131568 proteins in 4406 species: Archae - 196; Bacteria - 15456; Metazoa - 49688; Fungi - 12950; Plants - 32844; Viruses - 666; Other Eukaryotes - 21841 (source: NCBI BLink).
Bo5g127380.1	NA	C05	NA	NA	NA	NA	NA	NA	NA	NA	NA	NA	NA	NA	NA	NA	NA	0.000989184	0.0128519	0.0372957	0.666224	-0.211672	C05_039517652_039518305			#N/A
Bo5g128880.1	NA	C05	NA	NA	NA	NA	NA	NA	NA	NA	NA	NA	NA	NA	NA	NA	NA	0.000110478	0.00308356	0.00869149	0.666224	-0.262128	C05_039881457_039883545	AT3G14790.1	rhamnose biosynthesis 3	rhamnose biosynthesis 3 (RHM3); CONTAINS InterPro DOMAIN/s: NAD-dependent epimerase/dehydratase (InterPro:IPR001509), NAD(P)-binding domain (InterPro:IPR016040), dTDP-4-dehydrorhamnose reductase (InterPro:IPR005913); BEST Arabidopsis thaliana protein match is: NAD-dependent epimerase/dehydratase family protein (TAIR:AT1G53500.1); Has 53605 Blast hits to 53390 proteins in 3033 species: Archae - 947; Bacteria - 30692; Metazoa - 1095; Fungi - 569; Plants - 1514; Viruses - 102; Other Eukaryotes - 18686 (source: NCBI BLink).
Bo5g128920.1	NA	C05	NA	NA	NA	NA	NA	NA	NA	NA	NA	NA	NA	NA	NA	NA	NA	1.47e-05	0.000828462	0.00225479	0.666224	-0.313071	C05_039916384_039918021	AT3G14750.1		unknown protein; BEST Arabidopsis thaliana protein match is: unknown protein (TAIR:AT1G67170.1); Has 4036 Blast hits to 3091 proteins in 519 species: Archae - 61; Bacteria - 669; Metazoa - 1503; Fungi - 255; Plants - 421; Viruses - 4; Other Eukaryotes - 1123 (source: NCBI BLink).
Bo5g130460.1	NA	C05	NA	NA	NA	NA	NA	NA	NA	NA	NA	NA	NA	NA	NA	NA	NA	0.000477645	0.0080133	0.0228585	0.666224	-0.224079	C05_040406270_040408582	AT3G14240.1	Subtilase family protein	Subtilase family protein; FUNCTIONS IN: identical protein binding, serine-type endopeptidase activity; INVOLVED IN: proteolysis, negative regulation of catalytic activity; LOCATED IN: endomembrane system; EXPRESSED IN: 22 plant structures; EXPRESSED DURING: 13 growth stages; CONTAINS InterPro DOMAIN/s: Protease-associated PA (InterPro:IPR003137), Proteinase inhibitor, propeptide (InterPro:IPR009020), Peptidase S8/S53, subtilisin/kexin/sedolisin (InterPro:IPR000209), Peptidase S8, subtilisin-related (InterPro:IPR015500), Peptidase S8/S53, subtilisin, active site (InterPro:IPR022398), Proteinase inhibitor I9, subtilisin propeptide (InterPro:IPR010259); BEST Arabidopsis thaliana protein match is: subtilisin-like serine protease 2 (TAIR:AT4G34980.1); Has 8878 Blast hits to 7637 proteins in 1214 species: Archae - 263; Bacteria - 5045; Metazoa - 160; Fungi - 690; Plants - 1978; Viruses - 0; Other Eukaryotes - 742 (source: NCBI BLink).
Bo5g131590.1	NA	C05	NA	NA	NA	NA	NA	NA	NA	NA	NA	NA	NA	NA	NA	NA	NA	0.00144152	0.0165873	0.0476335	0.666224	-0.200379	C05_040527662_040529214	AT3G14210.1	epithiospecifier modifier 1	epithiospecifier modifier 1 (ESM1); FUNCTIONS IN: hydrolase activity, acting on ester bonds, carboxylesterase activity; INVOLVED IN: glucosinolate catabolic process, response to cold, defense response to bacterium, response to insect; LOCATED IN: in 8 components; EXPRESSED IN: 21 plant structures; EXPRESSED DURING: 14 growth stages; CONTAINS InterPro DOMAIN/s: Lipase, GDSL (InterPro:IPR001087); BEST Arabidopsis thaliana protein match is: myrosinase-associated protein, putative (TAIR:AT1G54010.1); Has 1512 Blast hits to 1501 proteins in 69 species: Archae - 0; Bacteria - 44; Metazoa - 1; Fungi - 2; Plants - 1464; Viruses - 0; Other Eukaryotes - 1 (source: NCBI BLink).
Bo5g131900.1	NA	C05	NA	NA	NA	NA	NA	2.13e-06	0.0057751	0.00718763	0.765803	-0.285334	NA	NA	NA	NA	NA	NA	NA	NA	NA	NA	C05_040730575_040732216	AT3G13920.4	eukaryotic translation initiation factor 4A1	eukaryotic translation initiation factor 4A1 (EIF4A1); CONTAINS InterPro DOMAIN/s: DNA/RNA helicase, DEAD/DEAH box type, N-terminal (InterPro:IPR011545), RNA helicase, ATP-dependent, DEAD-box, conserved site (InterPro:IPR000629), DEAD-like helicase, N-terminal (InterPro:IPR014001), DNA/RNA helicase, C-terminal (InterPro:IPR001650), Helicase, superfamily 1/2, ATP-binding domain (InterPro:IPR014021); BEST Arabidopsis thaliana protein match is: eif4a-2 (TAIR:AT1G54270.2).
Bo5g132170.1	NA	C05	4.3e-05	0.00262318	0.00703447	0.648193	-0.177253	2.28e-05	0.0120654	0.0168801	0.765803	-0.305917	NA	NA	NA	NA	NA	NA	NA	NA	NA	NA	C05_040886253_040887853	AT3G13740.1	Ribonuclease III family protein	Ribonuclease III family protein; FUNCTIONS IN: RNA binding, ribonuclease III activity; INVOLVED IN: RNA processing; EXPRESSED IN: 21 plant structures; EXPRESSED DURING: 13 growth stages; CONTAINS InterPro DOMAIN/s: Ribonuclease III (InterPro:IPR000999); BEST Arabidopsis thaliana protein match is: Ribonuclease III family protein (TAIR:AT1G55140.1); Has 1542 Blast hits to 1541 proteins in 746 species: Archae - 0; Bacteria - 1385; Metazoa - 0; Fungi - 0; Plants - 63; Viruses - 0; Other Eukaryotes - 94 (source: NCBI BLink).
Bo5g132380.1	NA	C05	NA	NA	NA	NA	NA	0.00016286	0.0262509	0.0399548	0.765803	-0.25434	NA	NA	NA	NA	NA	NA	NA	NA	NA	NA	C05_041041583_041043369	AT3G13560.2	O-Glycosyl hydrolases family 17 protein	O-Glycosyl hydrolases family 17 protein; FUNCTIONS IN: cation binding, hydrolase activity, hydrolyzing O-glycosyl compounds, catalytic activity; INVOLVED IN: carbohydrate metabolic process; LOCATED IN: anchored to plasma membrane, plasma membrane, anchored to membrane; EXPRESSED IN: 24 plant structures; EXPRESSED DURING: 13 growth stages; CONTAINS InterPro DOMAIN/s: X8 (InterPro:IPR012946), Glycoside hydrolase, family 17 (InterPro:IPR000490), Glycoside hydrolase, catalytic core (InterPro:IPR017853), Glycoside hydrolase, subgroup, catalytic core (InterPro:IPR013781); BEST Arabidopsis thaliana protein match is: O-Glycosyl hydrolases family 17 protein (TAIR:AT2G01630.1); Has 35333 Blast hits to 34131 proteins in 2444 species: Archae - 798; Bacteria - 22429; Metazoa - 974; Fungi - 991; Plants - 531; Viruses - 0; Other Eukaryotes - 9610 (source: NCBI BLink).
Bo5g132390.1	NA	C05	2.05e-05	0.00165759	0.00438346	0.648193	-0.19209	0.000207939	0.0284895	0.0435289	0.765803	-0.265914	NA	NA	NA	NA	NA	NA	NA	NA	NA	NA	C05_041044894_041045985	AT3G13550.1	Ubiquitin-conjugating enzyme family protein	FUSCA 9 (FUS9); CONTAINS InterPro DOMAIN/s: Ubiquitin-conjugating enzyme/RWD-like (InterPro:IPR016135), Ubiquitin-conjugating enzyme, E2 (InterPro:IPR000608); BEST Arabidopsis thaliana protein match is: ubiquitin-conjugating enzyme 29 (TAIR:AT2G16740.1); Has 10317 Blast hits to 10310 proteins in 396 species: Archae - 0; Bacteria - 0; Metazoa - 4584; Fungi - 2034; Plants - 2020; Viruses - 23; Other Eukaryotes - 1656 (source: NCBI BLink).
Bo5g132460.1	NA	C05	8.35e-05	0.00398396	0.0106721	0.648193	-0.172801	NA	NA	NA	NA	NA	NA	NA	NA	NA	NA	0.00117686	0.0145129	0.0418008	0.666224	0.236642	C05_041082475_041083458	AT3G13480.1		unknown protein; FUNCTIONS IN: molecular_function unknown; INVOLVED IN: biological_process unknown; LOCATED IN: endomembrane system; EXPRESSED IN: 23 plant structures; EXPRESSED DURING: 13 growth stages; BEST Arabidopsis thaliana protein match is: unknown protein (TAIR:AT1G55475.1); Has 30201 Blast hits to 17322 proteins in 780 species: Archae - 12; Bacteria - 1396; Metazoa - 17338; Fungi - 3422; Plants - 5037; Viruses - 0; Other Eukaryotes - 2996 (source: NCBI BLink).
Bo5g132520.1	NA	C05	NA	NA	NA	NA	NA	9.6e-05	0.0206277	0.0327322	0.765803	-0.274355	NA	NA	NA	NA	NA	NA	NA	NA	NA	NA	C05_041123488_041126396	AT3G13460.1	evolutionarily conserved C-terminal region 2	evolutionarily conserved C-terminal region 2 (ECT2); FUNCTIONS IN: protein binding; LOCATED IN: nucleus, cytoplasm; EXPRESSED IN: 24 plant structures; EXPRESSED DURING: 15 growth stages; CONTAINS InterPro DOMAIN/s: YTH domain (InterPro:IPR007275); BEST Arabidopsis thaliana protein match is: evolutionarily conserved C-terminal region 4 (TAIR:AT1G55500.2); Has 1777 Blast hits to 1661 proteins in 257 species: Archae - 0; Bacteria - 83; Metazoa - 881; Fungi - 229; Plants - 416; Viruses - 0; Other Eukaryotes - 168 (source: NCBI BLink).
Bo5g132540.1	NA	C05	NA	NA	NA	NA	NA	3.11e-05	0.0133547	0.0194301	0.765803	-0.284647	NA	NA	NA	NA	NA	NA	NA	NA	NA	NA	C05_041135474_041140118	AT3G13420.1		unknown protein; BEST Arabidopsis thaliana protein match is: unknown protein (TAIR:AT1G55535.1); Has 66 Blast hits to 66 proteins in 16 species: Archae - 0; Bacteria - 0; Metazoa - 0; Fungi - 0; Plants - 66; Viruses - 0; Other Eukaryotes - 0 (source: NCBI BLink).
Bo5g132830.1	NA	C05	NA	NA	NA	NA	NA	0.000227144	0.0297646	0.0449156	0.765803	0.234794	NA	NA	NA	NA	NA	NA	NA	NA	NA	NA	C05_041322728_041324296	AT3G13200.1	Cwf15 / Cwc15 cell cycle control family protein	EMBRYO DEFECTIVE 2769 (EMB2769); FUNCTIONS IN: molecular_function unknown; INVOLVED IN: nuclear mRNA splicing, via spliceosome; LOCATED IN: spliceosomal complex; EXPRESSED IN: 24 plant structures; EXPRESSED DURING: 15 growth stages; CONTAINS InterPro DOMAIN/s: Cwf15/Cwc15 cell cycle control protein (InterPro:IPR006973); Has 4871 Blast hits to 3670 proteins in 321 species: Archae - 3; Bacteria - 193; Metazoa - 1657; Fungi - 645; Plants - 225; Viruses - 150; Other Eukaryotes - 1998 (source: NCBI BLink).
Bo5g136330.1	NA	C05	NA	NA	NA	NA	NA	NA	NA	NA	NA	NA	NA	NA	NA	NA	NA	1.54e-05	0.000854337	0.00233449	0.666224	-0.275683	C05_042151625_042154434	AT3G11590.1		unknown protein; LOCATED IN: plasma membrane; EXPRESSED IN: 22 plant structures; EXPRESSED DURING: 13 growth stages; BEST Arabidopsis thaliana protein match is: unknown protein (TAIR:AT5G22310.1); Has 22320 Blast hits to 15179 proteins in 1213 species: Archae - 372; Bacteria - 2307; Metazoa - 10906; Fungi - 1700; Plants - 1146; Viruses - 65; Other Eukaryotes - 5824 (source: NCBI BLink).
Bo5g136800.1	NA	C05	0.000228144	0.00758886	0.0191345	0.648193	-0.0681056	NA	NA	NA	NA	NA	NA	NA	NA	NA	NA	NA	NA	NA	NA	NA	C05_042480147_042482040			#N/A
Bo5g136990.1	NA	C05	NA	NA	NA	NA	NA	NA	NA	NA	NA	NA	NA	NA	NA	NA	NA	9.46e-05	0.00278853	0.00784584	0.666224	-0.2849	C05_042611143_042613829	AT3G10960.1	AZA-guanine resistant1	AZA-guanine resistant1 (AZG1); FUNCTIONS IN: transmembrane transporter activity, purine transmembrane transporter activity; INVOLVED IN: purine transport; LOCATED IN: membrane; EXPRESSED IN: 22 plant structures; EXPRESSED DURING: 13 growth stages; CONTAINS InterPro DOMAIN/s: Xanthine/uracil/vitamin C permease (InterPro:IPR006043); BEST Arabidopsis thaliana protein match is: Xanthine/uracil permease family protein (TAIR:AT5G50300.1); Has 8325 Blast hits to 8321 proteins in 1933 species: Archae - 105; Bacteria - 6300; Metazoa - 12; Fungi - 117; Plants - 83; Viruses - 0; Other Eukaryotes - 1708 (source: NCBI BLink).
Bo5g137100.1	NA	C05	NA	NA	NA	NA	NA	NA	NA	NA	NA	NA	NA	NA	NA	NA	NA	0.00126954	0.0152739	0.0439067	0.666224	0.225266	C05_042654465_042661411	AT5G05170.1	Cellulose synthase family protein	CONSTITUTIVE EXPRESSION OF VSP 1 (CEV1); FUNCTIONS IN: cellulose synthase activity, transferase activity, transferring glycosyl groups; INVOLVED IN: primary cell wall biogenesis, cellulose biosynthetic process, defense response; LOCATED IN: Golgi apparatus, plasma membrane; EXPRESSED IN: 27 plant structures; EXPRESSED DURING: 14 growth stages; CONTAINS InterPro DOMAIN/s: Cellulose synthase (InterPro:IPR005150), Zinc finger, RING-type (InterPro:IPR001841); BEST Arabidopsis thaliana protein match is: cellulose synthase 1 (TAIR:AT4G32410.1); Has 1807 Blast hits to 1807 proteins in 277 species: Archae - 0; Bacteria - 0; Metazoa - 736; Fungi - 347; Plants - 385; Viruses - 0; Other Eukaryotes - 339 (source: NCBI BLink).
Bo5g137140.1	NA	C05	NA	NA	NA	NA	NA	NA	NA	NA	NA	NA	NA	NA	NA	NA	NA	0.000186342	0.00433758	0.0122515	0.666224	-0.245662	C05_042687555_042689247	AT3G10770.1	Single-stranded nucleic acid binding R3H protein	Single-stranded nucleic acid binding R3H protein; FUNCTIONS IN: nucleic acid binding; INVOLVED IN: biological_process unknown; LOCATED IN: cellular_component unknown; EXPRESSED IN: 24 plant structures; EXPRESSED DURING: 15 growth stages; CONTAINS InterPro DOMAIN/s: Single-stranded nucleic acid binding R3H (InterPro:IPR001374); BEST Arabidopsis thaliana protein match is: Single-stranded nucleic acid binding R3H protein (TAIR:AT5G05100.1); Has 376 Blast hits to 376 proteins in 95 species: Archae - 0; Bacteria - 0; Metazoa - 186; Fungi - 60; Plants - 124; Viruses - 0; Other Eukaryotes - 6 (source: NCBI BLink).
Bo5g137200.1	NA	C05	NA	NA	NA	NA	NA	NA	NA	NA	NA	NA	NA	NA	NA	NA	NA	2.79e-05	0.00125953	0.00346482	0.666224	-0.290297	C05_042707639_042713426	AT3G10700.1	galacturonic acid kinase	galacturonic acid kinase (GalAK); FUNCTIONS IN: ATP binding, galactokinase activity, galacturonokinase activity; INVOLVED IN: carbohydrate phosphorylation, D-galacturonate metabolic process; LOCATED IN: cytoplasm; EXPRESSED IN: 21 plant structures; EXPRESSED DURING: 13 growth stages; CONTAINS InterPro DOMAIN/s: Galactokinase (InterPro:IPR000705), Mevalonate/galactokinase (InterPro:IPR006206), Ribosomal protein S5 domain 2-type fold (InterPro:IPR020568), GHMP kinase (InterPro:IPR006204), Ribosomal protein S5 domain 2-type fold, subgroup (InterPro:IPR014721), GHMP kinase, C-terminal (InterPro:IPR013750); Has 3493 Blast hits to 3446 proteins in 1360 species: Archae - 42; Bacteria - 2414; Metazoa - 241; Fungi - 181; Plants - 121; Viruses - 0; Other Eukaryotes - 494 (source: NCBI BLink).
Bo5g137800.1	NA	C05	NA	NA	NA	NA	NA	NA	NA	NA	NA	NA	NA	NA	NA	NA	NA	0.00153966	0.0172023	0.0496659	0.666224	-0.208927	C05_043003574_043005939	AT3G10030.1	aspartate/glutamate/uridylate kinase family protein	aspartate/glutamate/uridylate kinase family protein; FUNCTIONS IN: DNA binding; INVOLVED IN: cellular amino acid biosynthetic process; LOCATED IN: cytoplasm; EXPRESSED IN: 24 plant structures; EXPRESSED DURING: 15 growth stages; CONTAINS InterPro DOMAIN/s: SANT, DNA-binding (InterPro:IPR001005), Aspartate/glutamate/uridylate kinase (InterPro:IPR001048), MADF domain (InterPro:IPR006578); BEST Arabidopsis thaliana protein match is: Amino acid kinase family protein (TAIR:AT3G18680.1); Has 7827 Blast hits to 7823 proteins in 2703 species: Archae - 182; Bacteria - 5697; Metazoa - 42; Fungi - 3; Plants - 388; Viruses - 0; Other Eukaryotes - 1515 (source: NCBI BLink).
Bo5g137820.1	NA	C05	NA	NA	NA	NA	NA	NA	NA	NA	NA	NA	5.76e-05	0.010198	0.0188119	0.701997	0.349373	8.02e-06	0.00056316	0.00151903	0.666224	0.316536	C05_043012273_043013845	AT3G09980.1	Family of unknown function (DUF662)	Family of unknown function (DUF662) ; CONTAINS InterPro DOMAIN/s: Protein of unknown function DUF662 (InterPro:IPR007033); BEST Arabidopsis thaliana protein match is: Family of unknown function (DUF662) (TAIR:AT2G36410.2); Has 2513 Blast hits to 2174 proteins in 327 species: Archae - 81; Bacteria - 288; Metazoa - 1019; Fungi - 163; Plants - 196; Viruses - 10; Other Eukaryotes - 756 (source: NCBI BLink).
Bo5g137920.1	NA	C05	0.000119762	0.00511317	0.0132675	0.648193	0.177833	NA	NA	NA	NA	NA	NA	NA	NA	NA	NA	0.00141851	0.0164345	0.0471475	0.666224	-0.198443	C05_043090107_043092262	AT3G09880.1	Protein phosphatase 2A regulatory B subunit family protein	ATB' BETA; FUNCTIONS IN: protein phosphatase type 2A regulator activity; INVOLVED IN: signal transduction; LOCATED IN: protein phosphatase type 2A complex; EXPRESSED IN: 22 plant structures; EXPRESSED DURING: 15 growth stages; CONTAINS InterPro DOMAIN/s: Protein phosphatase 2A, regulatory B subunit, B56 (InterPro:IPR002554); BEST Arabidopsis thaliana protein match is: Protein phosphatase 2A regulatory B subunit family protein (TAIR:AT5G03470.1); Has 1186 Blast hits to 1156 proteins in 194 species: Archae - 0; Bacteria - 0; Metazoa - 571; Fungi - 167; Plants - 302; Viruses - 0; Other Eukaryotes - 146 (source: NCBI BLink).
Bo5g137990.1	NA	C05	5.5e-06	0.00071965	0.00179259	0.648193	0.205895	NA	NA	NA	NA	NA	NA	NA	NA	NA	NA	NA	NA	NA	NA	NA	C05_043115922_043118138	AT3G09850.1	D111/G-patch domain-containing protein	D111/G-patch domain-containing protein; FUNCTIONS IN: nucleic acid binding; INVOLVED IN: biological_process unknown; LOCATED IN: intracellular, chloroplast; EXPRESSED IN: 25 plant structures; EXPRESSED DURING: 14 growth stages; CONTAINS InterPro DOMAIN/s: D111/G-patch (InterPro:IPR000467); BEST Arabidopsis thaliana protein match is: GC-rich sequence DNA-binding factor-like protein with Tuftelin interacting domain (TAIR:AT1G17070.1); Has 4043 Blast hits to 2784 proteins in 353 species: Archae - 19; Bacteria - 864; Metazoa - 1783; Fungi - 478; Plants - 347; Viruses - 9; Other Eukaryotes - 543 (source: NCBI BLink).
Bo5g138000.1	NA	C05	2.66e-05	0.001923	0.00518986	0.648193	0.246449	NA	NA	NA	NA	NA	NA	NA	NA	NA	NA	NA	NA	NA	NA	NA	C05_043118495_043121662	AT3G09840.1	cell division cycle 48	cell division cycle 48 (CDC48); FUNCTIONS IN: ATPase activity, identical protein binding; INVOLVED IN: response to cadmium ion, pollen germination, pollen tube growth, cell division, phosphorylation; LOCATED IN: in 9 components; EXPRESSED IN: 33 plant structures; EXPRESSED DURING: 16 growth stages; CONTAINS InterPro DOMAIN/s: ATPase, AAA+ type, core (InterPro:IPR003593), ATPase, AAA-type, core (InterPro:IPR003959), ATPase, AAA-type, conserved site (InterPro:IPR003960), Aspartate decarboxylase-like fold (InterPro:IPR009010), Cell division protein 48, CDC48, domain 2 (InterPro:IPR004201), ATPase, AAA-type, VAT, N-terminal (InterPro:IPR003338), ATPase, AAA-type, CDC48 (InterPro:IPR005938); BEST Arabidopsis thaliana protein match is: ATPase, AAA-type, CDC48 protein (TAIR:AT5G03340.1); Has 66378 Blast hits to 39099 proteins in 3298 species: Archae - 1713; Bacteria - 29252; Metazoa - 8676; Fungi - 6302; Plants - 5800; Viruses - 77; Other Eukaryotes - 14558 (source: NCBI BLink).
Bo5g138030.1	NA	C05	NA	NA	NA	NA	NA	NA	NA	NA	NA	NA	NA	NA	NA	NA	NA	0.0011011	0.0138741	0.0400231	0.666224	-0.216472	C05_043136523_043137318			#N/A
Bo5g138070.1	NA	C05	0.000855154	0.0166579	0.0396147	0.648193	0.173414	NA	NA	NA	NA	NA	NA	NA	NA	NA	NA	NA	NA	NA	NA	NA	C05_043157855_043159158	AT3G09800.1	SNARE-like superfamily protein	SNARE-like superfamily protein; INVOLVED IN: intracellular protein transport, transport; LOCATED IN: clathrin vesicle coat; CONTAINS InterPro DOMAIN/s: Longin-like (InterPro:IPR011012); BEST Arabidopsis thaliana protein match is: SNARE-like superfamily protein (TAIR:AT4G08520.1); Has 30201 Blast hits to 17322 proteins in 780 species: Archae - 12; Bacteria - 1396; Metazoa - 17338; Fungi - 3422; Plants - 5037; Viruses - 0; Other Eukaryotes - 2996 (source: NCBI BLink).
Bo5g138120.1	NA	C05	0.000343395	0.00972098	0.0239178	0.648193	0.232291	NA	NA	NA	NA	NA	NA	NA	NA	NA	NA	NA	NA	NA	NA	NA	C05_043203559_043205207	AT3G09740.1	syntaxin of plants 71	syntaxin of plants 71 (SYP71); FUNCTIONS IN: protein transporter activity; INVOLVED IN: intracellular protein transport, protein targeting to membrane; LOCATED IN: integral to membrane, endoplasmic reticulum, plasma membrane; EXPRESSED IN: 24 plant structures; EXPRESSED DURING: 13 growth stages; CONTAINS InterPro DOMAIN/s: Target SNARE coiled-coil domain (InterPro:IPR000727), Syntaxin/epimorphin, conserved site (InterPro:IPR006012); BEST Arabidopsis thaliana protein match is: syntaxin of plants 72 (TAIR:AT3G45280.1); Has 541 Blast hits to 539 proteins in 136 species: Archae - 0; Bacteria - 0; Metazoa - 132; Fungi - 116; Plants - 188; Viruses - 0; Other Eukaryotes - 105 (source: NCBI BLink).
Bo5g138230.1	NA	C05	0.000491962	0.0121422	0.0291018	0.648193	0.159549	NA	NA	NA	NA	NA	NA	NA	NA	NA	NA	NA	NA	NA	NA	NA	C05_043258260_043261582	AT3G09560.3	Lipin family protein	Lipin family protein; FUNCTIONS IN: phosphatidate phosphatase activity; INVOLVED IN: cellular response to phosphate starvation, lipid metabolic process; LOCATED IN: cellular_component unknown; EXPRESSED IN: 24 plant structures; EXPRESSED DURING: 14 growth stages; CONTAINS InterPro DOMAIN/s: LNS2, Lipin/Ned1/Smp2 (InterPro:IPR013209), Lipin, N-terminal conserved region (InterPro:IPR007651); BEST Arabidopsis thaliana protein match is: phosphatidic acid phosphohydrolase 2 (TAIR:AT5G42870.1); Has 30201 Blast hits to 17322 proteins in 780 species: Archae - 12; Bacteria - 1396; Metazoa - 17338; Fungi - 3422; Plants - 5037; Viruses - 0; Other Eukaryotes - 2996 (source: NCBI BLink).
Bo5g139240.1	NA	C05	0.00012262	0.00519113	0.0134533	0.648193	0.19712	NA	NA	NA	NA	NA	NA	NA	NA	NA	NA	0.00115896	0.0143563	0.0413856	0.666224	-0.222724	C05_043267074_043267839	AT3G09500.1	Ribosomal L29 family protein	Ribosomal L29 family protein ; FUNCTIONS IN: structural constituent of ribosome; INVOLVED IN: translation, ribosome biogenesis; LOCATED IN: ribosome, cytosolic large ribosomal subunit, nucleolus; EXPRESSED IN: 22 plant structures; EXPRESSED DURING: 13 growth stages; CONTAINS InterPro DOMAIN/s: Ribosomal protein L29 (InterPro:IPR001854), Ribosomal protein L29, conserved site (InterPro:IPR018254); BEST Arabidopsis thaliana protein match is: Ribosomal L29 family protein (TAIR:AT5G02610.1); Has 1251 Blast hits to 1251 proteins in 504 species: Archae - 156; Bacteria - 322; Metazoa - 302; Fungi - 146; Plants - 143; Viruses - 0; Other Eukaryotes - 182 (source: NCBI BLink).
Bo5g139270.1	NA	C05	0.000995171	0.0182169	0.0431896	0.648193	0.280277	NA	NA	NA	NA	NA	NA	NA	NA	NA	NA	NA	NA	NA	NA	NA	C05_043276091_043277923	AT3G09430.1		unknown protein; Has 17 Blast hits to 17 proteins in 7 species: Archae - 0; Bacteria - 0; Metazoa - 0; Fungi - 0; Plants - 17; Viruses - 0; Other Eukaryotes - 0 (source: NCBI BLink).
Bo5g139450.1	NA	C05	0.000188905	0.00676126	0.0172324	0.648193	0.299864	NA	NA	NA	NA	NA	NA	NA	NA	NA	NA	NA	NA	NA	NA	NA	C05_043372421_043373845	AT3G09200.1	Ribosomal protein L10 family protein	Ribosomal protein L10 family protein; FUNCTIONS IN: structural constituent of ribosome, copper ion binding; INVOLVED IN: in 6 processes; LOCATED IN: in 7 components; EXPRESSED IN: 25 plant structures; EXPRESSED DURING: 15 growth stages; CONTAINS InterPro DOMAIN/s: Ribosomal protein 60S (InterPro:IPR001813), Ribosomal protein L10 (InterPro:IPR001790); BEST Arabidopsis thaliana protein match is: Ribosomal protein L10 family protein (TAIR:AT3G11250.1); Has 1610 Blast hits to 1607 proteins in 477 species: Archae - 322; Bacteria - 1; Metazoa - 504; Fungi - 287; Plants - 176; Viruses - 0; Other Eukaryotes - 320 (source: NCBI BLink).
Bo5g139470.1	NA	C05	0.000921276	0.0173742	0.0413282	0.648193	-0.161713	NA	NA	NA	NA	NA	NA	NA	NA	NA	NA	5.18e-05	0.00186439	0.00524702	0.666224	0.264019	C05_043376040_043377867	AT3G09150.2	phytochromobilin:ferredoxin oxidoreductase, chloroplast / phytochromobilin synthase (HY2)	ELONGATED HYPOCOTYL 2 (HY2); CONTAINS InterPro DOMAIN/s: Ferredoxin-dependent bilin reductase (InterPro:IPR009249); Has 407 Blast hits to 407 proteins in 62 species: Archae - 0; Bacteria - 187; Metazoa - 0; Fungi - 0; Plants - 48; Viruses - 0; Other Eukaryotes - 172 (source: NCBI BLink).
Bo5g139520.1	NA	C05	NA	NA	NA	NA	NA	0.000113186	0.0216813	0.0349679	0.765803	0.209026	NA	NA	NA	NA	NA	NA	NA	NA	NA	NA	C05_043405570_043406488	AT3G09050.1		unknown protein; FUNCTIONS IN: molecular_function unknown; INVOLVED IN: biological_process unknown; LOCATED IN: chloroplast thylakoid membrane, chloroplast; EXPRESSED IN: 21 plant structures; EXPRESSED DURING: 13 growth stages; Has 120 Blast hits to 120 proteins in 47 species: Archae - 4; Bacteria - 10; Metazoa - 33; Fungi - 2; Plants - 44; Viruses - 0; Other Eukaryotes - 27 (source: NCBI BLink).
Bo5g139530.1	NA	C05	5.08e-05	0.00294605	0.00781764	0.648193	0.240942	NA	NA	NA	NA	NA	NA	NA	NA	NA	NA	NA	NA	NA	NA	NA	C05_043409229_043411591	AT3G09180.1		CONTAINS InterPro DOMAIN/s: Mediator complex subunit Med27 (InterPro:IPR021627); Has 112 Blast hits to 112 proteins in 38 species: Archae - 0; Bacteria - 0; Metazoa - 79; Fungi - 0; Plants - 23; Viruses - 0; Other Eukaryotes - 10 (source: NCBI BLink).
Bo5g139540.1	NA	C05	0.000365208	0.0101314	0.0247322	0.648193	0.260516	NA	NA	NA	NA	NA	NA	NA	NA	NA	NA	NA	NA	NA	NA	NA	C05_043412083_043413141			#N/A
Bo5g139660.1	NA	C05	0.000380975	0.0103469	0.0253076	0.648193	0.219854	NA	NA	NA	NA	NA	NA	NA	NA	NA	NA	NA	NA	NA	NA	NA	C05_043459421_043462577	AT3G08930.1	LMBR1-like membrane protein	LMBR1-like membrane protein; LOCATED IN: endomembrane system; EXPRESSED IN: 24 plant structures; EXPRESSED DURING: 15 growth stages; CONTAINS InterPro DOMAIN/s: LMBR1-like membrane protein, conserved region (InterPro:IPR006876); BEST Arabidopsis thaliana protein match is: LMBR1-like membrane protein (TAIR:AT5G01460.1); Has 384 Blast hits to 384 proteins in 132 species: Archae - 0; Bacteria - 0; Metazoa - 125; Fungi - 85; Plants - 80; Viruses - 0; Other Eukaryotes - 94 (source: NCBI BLink).
Bo5g139760.1	NA	C05	0.000103379	0.00456469	0.0121537	0.648193	-0.161379	NA	NA	NA	NA	NA	NA	NA	NA	NA	NA	NA	NA	NA	NA	NA	C05_043518763_043519178			#N/A
Bo5g140130.1	NA	C05	0.000176151	0.00648297	0.0165696	0.648193	-0.165691	NA	NA	NA	NA	NA	NA	NA	NA	NA	NA	NA	NA	NA	NA	NA	C05_043676467_043676934	ATCG00900.1	Ribosomal protein S7p/S5e family protein	RPS7.1; FUNCTIONS IN: structural constituent of ribosome; INVOLVED IN: translation; LOCATED IN: plastid small ribosomal subunit, chloroplast; CONTAINS InterPro DOMAIN/s: Ribosomal protein S7, bacterial-type (InterPro:IPR005717), Ribosomal protein S7, conserved site (InterPro:IPR020606), Ribosomal protein S7 (InterPro:IPR000235); BEST Arabidopsis thaliana protein match is: ribosomal protein S7 (TAIR:ATCG01240.1).
Bo5g141380.1	NA	C05	NA	NA	NA	NA	NA	NA	NA	NA	NA	NA	NA	NA	NA	NA	NA	0.000699436	0.0101747	0.0295737	0.666224	0.245253	C05_043808434_043809856	AT3G07560.1	peroxin 13	peroxin 13 (PEX13); Has 58927 Blast hits to 16541 proteins in 1193 species: Archae - 47; Bacteria - 25769; Metazoa - 16443; Fungi - 3404; Plants - 6224; Viruses - 432; Other Eukaryotes - 6608 (source: NCBI BLink).
Bo5g141590.1	NA	C05	NA	NA	NA	NA	NA	NA	NA	NA	NA	NA	4.18e-05	0.00892975	0.0158392	0.701997	-0.328895	NA	NA	NA	NA	NA	C05_043910003_043910266			#N/A
Bo5g141650.1	NA	C05	0.00122773	0.0206047	0.0487352	0.648193	0.195803	NA	NA	NA	NA	NA	NA	NA	NA	NA	NA	NA	NA	NA	NA	NA	C05_043946265_043948545	AT3G07300.2	NagB/RpiA/CoA transferase-like superfamily protein	NagB/RpiA/CoA transferase-like superfamily protein; FUNCTIONS IN: GTP binding, translation initiation factor activity; INVOLVED IN: translational initiation, cellular metabolic process; LOCATED IN: eukaryotic translation initiation factor 2B complex; EXPRESSED IN: 24 plant structures; EXPRESSED DURING: 15 growth stages; CONTAINS InterPro DOMAIN/s: Initiation factor 2B related (InterPro:IPR000649); BEST Arabidopsis thaliana protein match is: NagB/RpiA/CoA transferase-like superfamily protein (TAIR:AT2G44070.1); Has 35333 Blast hits to 34131 proteins in 2444 species: Archae - 798; Bacteria - 22429; Metazoa - 974; Fungi - 991; Plants - 531; Viruses - 0; Other Eukaryotes - 9610 (source: NCBI BLink).
Bo5g143120.1	NA	C05	NA	NA	NA	NA	NA	NA	NA	NA	NA	NA	NA	NA	NA	NA	NA	0.000363734	0.00669609	0.0190422	0.666224	0.271504	C05_044230847_044231908	AT3G06868.1		unknown protein; FUNCTIONS IN: molecular_function unknown; INVOLVED IN: biological_process unknown; LOCATED IN: cellular_component unknown; BEST Arabidopsis thaliana protein match is: unknown protein (TAIR:AT5G49100.1); Has 30201 Blast hits to 17322 proteins in 780 species: Archae - 12; Bacteria - 1396; Metazoa - 17338; Fungi - 3422; Plants - 5037; Viruses - 0; Other Eukaryotes - 2996 (source: NCBI BLink).
Bo5g143210.1	NA	C05	NA	NA	NA	NA	NA	NA	NA	NA	NA	NA	NA	NA	NA	NA	NA	0.00119523	0.0146538	0.0422239	0.666224	0.234034	C05_044274350_044280524	AT3G06670.1	binding	binding; FUNCTIONS IN: binding; INVOLVED IN: biological_process unknown; LOCATED IN: cellular_component unknown; EXPRESSED IN: 23 plant structures; EXPRESSED DURING: 13 growth stages; CONTAINS InterPro DOMAIN/s: Armadillo-type fold (InterPro:IPR016024), Protein of unknown function DUF625 (InterPro:IPR006887); BEST Arabidopsis thaliana protein match is: unknown protein (TAIR:AT5G49390.1); Has 3148 Blast hits to 2569 proteins in 332 species: Archae - 0; Bacteria - 112; Metazoa - 1464; Fungi - 567; Plants - 205; Viruses - 18; Other Eukaryotes - 782 (source: NCBI BLink).
Bo5g143290.1	NA	C05	3.89e-06	0.000582756	0.00143	0.648193	-0.142573	NA	NA	NA	NA	NA	NA	NA	NA	NA	NA	6.92e-09	6.81e-06	1.42e-05	0.666224	0.401876	C05_044314463_044317782	AT4G32670.1	RING/FYVE/PHD zinc finger superfamily protein	RING/FYVE/PHD zinc finger superfamily protein; FUNCTIONS IN: zinc ion binding; EXPRESSED DURING: seedling growth; CONTAINS InterPro DOMAIN/s: Zinc finger, C3HC4 RING-type (InterPro:IPR018957), Zinc finger, RING-CH-type (InterPro:IPR011016); BEST Arabidopsis thaliana protein match is: RING/U-box superfamily protein (TAIR:AT4G34100.2); Has 2175 Blast hits to 1953 proteins in 226 species: Archae - 0; Bacteria - 2; Metazoa - 1020; Fungi - 225; Plants - 544; Viruses - 49; Other Eukaryotes - 335 (source: NCBI BLink).
Bo5g143340.1	NA	C05	NA	NA	NA	NA	NA	NA	NA	NA	NA	NA	NA	NA	NA	NA	NA	0.00139914	0.0163082	0.0467353	0.666224	0.256161	C05_044344378_044349711	AT3G06620.1	PAS domain-containing protein tyrosine kinase family protein	PAS domain-containing protein tyrosine kinase family protein; FUNCTIONS IN: protein serine/threonine/tyrosine kinase activity, kinase activity; INVOLVED IN: signal transduction, protein amino acid phosphorylation, regulation of transcription, DNA-dependent; EXPRESSED IN: 22 plant structures; EXPRESSED DURING: 12 growth stages; CONTAINS InterPro DOMAIN/s: PAC motif (InterPro:IPR001610), Protein kinase, catalytic domain (InterPro:IPR000719), PAS fold (InterPro:IPR013767), PAS (InterPro:IPR000014), Serine-threonine/tyrosine-protein kinase (InterPro:IPR001245), Protein kinase-like domain (InterPro:IPR011009), Serine/threonine-protein kinase, active site (InterPro:IPR008271); BEST Arabidopsis thaliana protein match is: PAS domain-containing protein tyrosine kinase family protein (TAIR:AT5G49470.3); Has 125703 Blast hits to 124182 proteins in 4625 species: Archae - 237; Bacteria - 14697; Metazoa - 46775; Fungi - 11283; Plants - 33084; Viruses - 499; Other Eukaryotes - 19128 (source: NCBI BLink).
Bo5g143370.1	NA	C05	NA	NA	NA	NA	NA	NA	NA	NA	NA	NA	NA	NA	NA	NA	NA	0.00143045	0.0165061	0.0474	0.666224	0.241726	C05_044365668_044366324			#N/A
Bo5g143430.1	NA	C05	NA	NA	NA	NA	NA	NA	NA	NA	NA	NA	NA	NA	NA	NA	NA	0.000593081	0.00913757	0.0264556	0.666224	0.258359	C05_044400807_044403683	AT3G06510.1	Glycosyl hydrolase superfamily protein	SENSITIVE TO FREEZING 2 (SFR2); FUNCTIONS IN: beta-glucosidase activity, hydrolase activity, hydrolyzing O-glycosyl compounds; INVOLVED IN: response to freezing; LOCATED IN: chloroplast outer membrane, chloroplast, chloroplast envelope; EXPRESSED IN: 25 plant structures; EXPRESSED DURING: 15 growth stages; CONTAINS InterPro DOMAIN/s: Glycoside hydrolase, family 1 (InterPro:IPR001360), Glycoside hydrolase, family 1, active site (InterPro:IPR018120), Glycoside hydrolase, catalytic core (InterPro:IPR017853), Glycoside hydrolase, subgroup, catalytic core (InterPro:IPR013781); BEST Arabidopsis thaliana protein match is: beta glucosidase 27 (TAIR:AT3G60120.1); Has 11582 Blast hits to 10595 proteins in 1458 species: Archae - 144; Bacteria - 8179; Metazoa - 842; Fungi - 193; Plants - 1310; Viruses - 0; Other Eukaryotes - 914 (source: NCBI BLink).
Bo5g143470.1	NA	C05	3.66e-09	6.46e-06	1.79e-05	0.648193	-0.238216	NA	NA	NA	NA	NA	NA	NA	NA	NA	NA	4.81e-07	9.51e-05	0.000236823	0.666224	0.357636	C05_044454166_044456461	AT3G06483.1	pyruvate dehydrogenase kinase	pyruvate dehydrogenase kinase (PDK); FUNCTIONS IN: ATP binding, pyruvate dehydrogenase (acetyl-transferring) kinase activity, histidine phosphotransfer kinase activity; INVOLVED IN: signal transduction, peptidyl-histidine phosphorylation, phosphorylation; LOCATED IN: mitochondrion; EXPRESSED IN: 24 plant structures; EXPRESSED DURING: 15 growth stages; CONTAINS InterPro DOMAIN/s: Signal transduction histidine kinase, core (InterPro:IPR005467), Branched-chain alpha-ketoacid dehydrogenase kinase/Pyruvate dehydrogenase kinase, mitochondrial (InterPro:IPR018955), ATPase-like, ATP-binding domain (InterPro:IPR003594), Signal transduction histidine kinase-related protein, C-terminal (InterPro:IPR004358); Has 1925 Blast hits to 1799 proteins in 531 species: Archae - 0; Bacteria - 712; Metazoa - 467; Fungi - 468; Plants - 102; Viruses - 0; Other Eukaryotes - 176 (source: NCBI BLink).
Bo5g143580.1	NA	C05	0.000307544	0.00909524	0.0225265	0.648193	0.188066	NA	NA	NA	NA	NA	NA	NA	NA	NA	NA	0.00027797	0.00563445	0.0159317	0.666224	-0.244174	C05_044578062_044580999	AT3G06370.1	sodium hydrogen exchanger 4	sodium hydrogen exchanger 4 (NHX4); FUNCTIONS IN: sodium:hydrogen antiporter activity, sodium ion transmembrane transporter activity; INVOLVED IN: response to salt stress, sodium ion transport; LOCATED IN: vacuolar membrane, plasma membrane; EXPRESSED IN: 9 plant structures; EXPRESSED DURING: 4 anthesis, petal differentiation and expansion stage; CONTAINS InterPro DOMAIN/s: Na+/H+ exchanger, subfamily (InterPro:IPR004709), Cation/H+ exchanger, conserved region (InterPro:IPR018422), Cation/H+ exchanger (InterPro:IPR006153), Na+/H+ exchanger, isoforms 1-4, conserved region (InterPro:IPR018407); BEST Arabidopsis thaliana protein match is: sodium hydrogen exchanger 2 (TAIR:AT3G05030.1); Has 5892 Blast hits to 5885 proteins in 1663 species: Archae - 61; Bacteria - 4002; Metazoa - 840; Fungi - 131; Plants - 419; Viruses - 0; Other Eukaryotes - 439 (source: NCBI BLink).
Bo5g145110.1	NA	C05	NA	NA	NA	NA	NA	NA	NA	NA	NA	NA	9.64e-07	0.00219596	0.00267187	0.701997	0.433563	NA	NA	NA	NA	NA	C05_044940343_044941843	AT3G05725.1	Protein of unknown function (DUF3511)	Protein of unknown function (DUF3511); CONTAINS InterPro DOMAIN/s: Protein of unknown function DUF3511 (InterPro:IPR021899); BEST Arabidopsis thaliana protein match is: Protein of unknown function (DUF3511) (TAIR:AT2G47480.1); Has 214 Blast hits to 214 proteins in 14 species: Archae - 0; Bacteria - 0; Metazoa - 0; Fungi - 0; Plants - 214; Viruses - 0; Other Eukaryotes - 0 (source: NCBI BLink).
Bo5g145280.1	NA	C05	NA	NA	NA	NA	NA	NA	NA	NA	NA	NA	3.98e-06	0.00307164	0.00499124	0.701997	0.440454	NA	NA	NA	NA	NA	C05_045004225_045005508			#N/A
Bo5g148600.1	NA	C05	NA	NA	NA	NA	NA	NA	NA	NA	NA	NA	NA	NA	NA	NA	NA	0.00112252	0.0140651	0.0405312	0.666224	0.223505	C05_045872167_045875202	AT5G41690.1	RNA-binding (RRM/RBD/RNP motifs) family protein	RNA-binding (RRM/RBD/RNP motifs) family protein; FUNCTIONS IN: RNA binding, nucleotide binding, nucleic acid binding; CONTAINS InterPro DOMAIN/s: RNA recognition motif, RNP-1 (InterPro:IPR000504), Nucleotide-binding, alpha-beta plait (InterPro:IPR012677); BEST Arabidopsis thaliana protein match is: RNA-binding (RRM/RBD/RNP motifs) family protein (TAIR:AT1G45100.1); Has 16649 Blast hits to 9973 proteins in 510 species: Archae - 6; Bacteria - 487; Metazoa - 7833; Fungi - 3042; Plants - 3517; Viruses - 0; Other Eukaryotes - 1764 (source: NCBI BLink).
Bo5g152690.1	NA	C05	0.00079258	0.0159755	0.0379469	0.648193	0.216668	NA	NA	NA	NA	NA	0.000333391	0.0246355	0.042223	0.701997	-0.295993	NA	NA	NA	NA	NA	C05_046444318_046445870	AT3G02360.1	6-phosphogluconate dehydrogenase family protein	6-phosphogluconate dehydrogenase family protein; FUNCTIONS IN: in 6 functions; INVOLVED IN: response to salt stress; LOCATED IN: peroxisome; EXPRESSED IN: 27 plant structures; EXPRESSED DURING: 16 growth stages; CONTAINS InterPro DOMAIN/s: 6-phosphogluconate dehydrogenase, NAD-binding (InterPro:IPR006115), 6-phosphogluconate dehydrogenase, C-terminal-like (InterPro:IPR008927), Dehydrogenase, multihelical (InterPro:IPR013328), 6-phosphogluconate dehydrogenase, decarboxylating (InterPro:IPR006113), 6-phosphogluconate dehydrogenase, C-terminal (InterPro:IPR006114), 6-phosphogluconate dehydrogenase (InterPro:IPR006183), NAD(P)-binding domain (InterPro:IPR016040), Fibritin/6-phosphogluconate dehydrogenase, C-terminal extension (InterPro:IPR012284); BEST Arabidopsis thaliana protein match is: 6-phosphogluconate dehydrogenase family protein (TAIR:AT5G41670.2); Has 12208 Blast hits to 12120 proteins in 2600 species: Archae - 108; Bacteria - 8004; Metazoa - 655; Fungi - 226; Plants - 316; Viruses - 4; Other Eukaryotes - 2895 (source: NCBI BLink).
Bo5g152730.1	NA	C05	NA	NA	NA	NA	NA	2.22e-06	0.0057751	0.00730115	0.765803	0.311718	NA	NA	NA	NA	NA	NA	NA	NA	NA	NA	C05_046456804_046457798	AT3G02290.1	RING/U-box superfamily protein	RING/U-box superfamily protein; FUNCTIONS IN: zinc ion binding; INVOLVED IN: N-terminal protein myristoylation; EXPRESSED IN: 22 plant structures; EXPRESSED DURING: 13 growth stages; CONTAINS InterPro DOMAIN/s: Zinc finger, RING-type (InterPro:IPR001841), Zinc finger, C3HC4 RING-type (InterPro:IPR018957); BEST Arabidopsis thaliana protein match is: RING/U-box superfamily protein (TAIR:AT5G15790.2); Has 5868 Blast hits to 5858 proteins in 250 species: Archae - 0; Bacteria - 2; Metazoa - 1823; Fungi - 365; Plants - 2709; Viruses - 17; Other Eukaryotes - 952 (source: NCBI BLink).
Bo5g152770.1	NA	C05	3.3e-05	0.00223603	0.00595174	0.648193	0.229295	7.55e-06	0.0092675	0.0110131	0.765803	0.332299	NA	NA	NA	NA	NA	0.000186249	0.00433758	0.0122474	0.666224	-0.233101	C05_046487352_046489142	AT3G02230.1	reversibly glycosylated polypeptide 1	reversibly glycosylated polypeptide 1 (RGP1); FUNCTIONS IN: cellulose synthase (UDP-forming) activity; INVOLVED IN: response to salt stress, plant-type cell wall biogenesis; LOCATED IN: cytosolic ribosome, Golgi stack, cell wall, plasma membrane, Golgi trans cisterna; EXPRESSED IN: 7 plant structures; EXPRESSED DURING: L mature pollen stage, M germinated pollen stage, seed development stages; CONTAINS InterPro DOMAIN/s: Alpha-1,4-glucan-protein synthase, UDP-forming (InterPro:IPR004901); BEST Arabidopsis thaliana protein match is: reversibly glycosylated polypeptide 2 (TAIR:AT5G15650.1); Has 260 Blast hits to 255 proteins in 45 species: Archae - 24; Bacteria - 8; Metazoa - 0; Fungi - 0; Plants - 224; Viruses - 0; Other Eukaryotes - 4 (source: NCBI BLink).
Bo5g152840.1	NA	C05	NA	NA	NA	NA	NA	NA	NA	NA	NA	NA	8.01e-05	0.0123687	0.0224525	0.701997	-0.342989	4.58e-05	0.00172465	0.00483074	0.666224	-0.276982	C05_046519036_046520416	AT3G02150.2	plastid transcription factor 1	plastid transcription factor 1 (PTF1); FUNCTIONS IN: sequence-specific DNA binding transcription factor activity; INVOLVED IN: cell differentiation, positive regulation of development, heterochronic, regulation of transcription, leaf morphogenesis; LOCATED IN: chloroplast; EXPRESSED IN: 21 plant structures; EXPRESSED DURING: 13 growth stages; CONTAINS InterPro DOMAIN/s: Transcription factor, TCP (InterPro:IPR005333), Transcription factor TCP subgroup (InterPro:IPR017887); BEST Arabidopsis thaliana protein match is: TEOSINTE BRANCHED 1, cycloidea and PCF transcription factor 5 (TAIR:AT5G60970.1); Has 1452 Blast hits to 1452 proteins in 313 species: Archae - 0; Bacteria - 0; Metazoa - 41; Fungi - 8; Plants - 1374; Viruses - 0; Other Eukaryotes - 29 (source: NCBI BLink).
Bo5g155020.1	NA	C05	NA	NA	NA	NA	NA	NA	NA	NA	NA	NA	NA	NA	NA	NA	NA	1.87e-06	0.000217956	0.000575689	0.666224	-0.275966	C05_046648362_046650556	AT3G01650.1	RING domain ligase1	RING domain ligase1 (RGLG1); FUNCTIONS IN: zinc ion binding; INVOLVED IN: N-terminal protein myristoylation, cytokinin metabolic process, auxin metabolic process; LOCATED IN: plasma membrane; EXPRESSED IN: 28 plant structures; EXPRESSED DURING: 15 growth stages; CONTAINS InterPro DOMAIN/s: Zinc finger, RING-type (InterPro:IPR001841), Copine (InterPro:IPR010734), von Willebrand factor, type A (InterPro:IPR002035); BEST Arabidopsis thaliana protein match is: RING domain ligase2 (TAIR:AT5G14420.2); Has 24426 Blast hits to 13505 proteins in 916 species: Archae - 24; Bacteria - 3147; Metazoa - 7235; Fungi - 3380; Plants - 4548; Viruses - 743; Other Eukaryotes - 5349 (source: NCBI BLink).
Bo5g155060.1	NA	C05	0.00125179	0.0208194	0.0492853	0.648193	0.0933773	NA	NA	NA	NA	NA	NA	NA	NA	NA	NA	NA	NA	NA	NA	NA	C05_046662592_046663621	AT3G01520.1	Adenine nucleotide alpha hydrolases-like superfamily protein	Adenine nucleotide alpha hydrolases-like superfamily protein; FUNCTIONS IN: molecular_function unknown; INVOLVED IN: N-terminal protein myristoylation, response to stress; LOCATED IN: plasma membrane; EXPRESSED IN: 24 plant structures; EXPRESSED DURING: 15 growth stages; CONTAINS InterPro DOMAIN/s: UspA (InterPro:IPR006016), Rossmann-like alpha/beta/alpha sandwich fold (InterPro:IPR014729), Universal stress protein A (InterPro:IPR006015); BEST Arabidopsis thaliana protein match is: Adenine nucleotide alpha hydrolases-like superfamily protein (TAIR:AT5G14680.1); Has 2506 Blast hits to 2501 proteins in 678 species: Archae - 111; Bacteria - 1598; Metazoa - 89; Fungi - 33; Plants - 646; Viruses - 0; Other Eukaryotes - 29 (source: NCBI BLink).
Bo5g155100.1	NA	C05	NA	NA	NA	NA	NA	2.73e-06	0.00597641	0.00784579	0.765803	0.288419	NA	NA	NA	NA	NA	7.96e-05	0.00248124	0.00699625	0.666224	-0.271155	C05_046682794_046684854	AT3G01490.1	Protein kinase superfamily protein	Protein kinase superfamily protein; FUNCTIONS IN: protein serine/threonine/tyrosine kinase activity, kinase activity; INVOLVED IN: protein amino acid phosphorylation; LOCATED IN: cellular_component unknown; EXPRESSED IN: 8 plant structures; EXPRESSED DURING: LP.06 six leaves visible, 4 anthesis, petal differentiation and expansion stage; CONTAINS InterPro DOMAIN/s: Protein kinase, catalytic domain (InterPro:IPR000719), Serine-threonine/tyrosine-protein kinase (InterPro:IPR001245), Serine/threonine protein kinase-like, ATMRK (InterPro:IPR015783), Protein kinase-like domain (InterPro:IPR011009), Serine/threonine-protein kinase, active site (InterPro:IPR008271); BEST Arabidopsis thaliana protein match is: Protein kinase superfamily protein (TAIR:AT5G50000.1); Has 129107 Blast hits to 127633 proteins in 4815 species: Archae - 144; Bacteria - 13952; Metazoa - 48674; Fungi - 11933; Plants - 33456; Viruses - 637; Other Eukaryotes - 20311 (source: NCBI BLink).
Bo5g155110.1	NA	C05	NA	NA	NA	NA	NA	1.24e-05	0.0092675	0.0131061	0.765803	0.312026	NA	NA	NA	NA	NA	0.000176869	0.00419648	0.0118397	0.666224	-0.244001	C05_046685312_046687345	AT3G01480.1	cyclophilin 38	cyclophilin 38 (CYP38); FUNCTIONS IN: peptidyl-prolyl cis-trans isomerase activity; INVOLVED IN: protein folding, photosystem II assembly, photosystem II stabilization, defense response to bacterium; LOCATED IN: in 6 components; EXPRESSED IN: 25 plant structures; EXPRESSED DURING: 14 growth stages; CONTAINS InterPro DOMAIN/s: Cyclophilin-like (InterPro:IPR015891), Peptidyl-prolyl cis-trans isomerase, cyclophilin-type (InterPro:IPR002130); BEST Arabidopsis thaliana protein match is: Cyclophilin-like peptidyl-prolyl cis-trans isomerase family protein (TAIR:AT3G15520.1); Has 2157 Blast hits to 2154 proteins in 676 species: Archae - 40; Bacteria - 1435; Metazoa - 59; Fungi - 19; Plants - 86; Viruses - 0; Other Eukaryotes - 518 (source: NCBI BLink).
Bo5g155130.1	NA	C05	NA	NA	NA	NA	NA	8.63e-05	0.0195726	0.0313012	0.765803	0.319973	NA	NA	NA	NA	NA	0.000347826	0.00648302	0.0184833	0.666224	-0.210386	C05_046702679_046711472	AT3G01460.1	methyl-CPG-binding domain 9	methyl-CPG-binding domain 9 (MBD9); FUNCTIONS IN: methyl-CpG binding, DNA binding; INVOLVED IN: photoperiodism, flowering, secondary shoot formation, regulation of transcription, DNA-dependent; LOCATED IN: nucleus; EXPRESSED IN: 23 plant structures; EXPRESSED DURING: 13 growth stages; CONTAINS InterPro DOMAIN/s: Zinc finger, PHD-type, conserved site (InterPro:IPR019786), Zinc finger, RING-type (InterPro:IPR001841), FY-rich, C-terminal (InterPro:IPR003889), Zinc finger, PHD-type (InterPro:IPR001965), FY-rich, N-terminal (InterPro:IPR003888), DNA-binding, integrase-type (InterPro:IPR016177), Zinc finger, FYVE/PHD-type (InterPro:IPR011011), Methyl-CpG DNA binding (InterPro:IPR001739), Zinc finger, PHD-finger (InterPro:IPR019787); BEST Arabidopsis thaliana protein match is: RING/FYVE/PHD-type zinc finger family protein (TAIR:AT1G77250.1); Has 6416 Blast hits to 3988 proteins in 224 species: Archae - 0; Bacteria - 0; Metazoa - 4085; Fungi - 602; Plants - 1260; Viruses - 0; Other Eukaryotes - 469 (source: NCBI BLink).
Bo5g155150.1	NA	C05	NA	NA	NA	NA	NA	5.15e-05	0.0163433	0.0247151	0.765803	0.241785	NA	NA	NA	NA	NA	NA	NA	NA	NA	NA	C05_046713527_046714556	AT3G01435.1	Expressed protein	Expressed protein; FUNCTIONS IN: RNA polymerase II transcription mediator activity; INVOLVED IN: regulation of transcription from RNA polymerase II promoter; LOCATED IN: mediator complex; CONTAINS InterPro DOMAIN/s: Mediator complex, subunit Med11 (InterPro:IPR019404); Has 35333 Blast hits to 34131 proteins in 2444 species: Archae - 798; Bacteria - 22429; Metazoa - 974; Fungi - 991; Plants - 531; Viruses - 0; Other Eukaryotes - 9610 (source: NCBI BLink).
Bo5g155200.1	NA	C05	NA	NA	NA	NA	NA	NA	NA	NA	NA	NA	NA	NA	NA	NA	NA	0.000804208	0.0111724	0.0324867	0.666224	-0.204799	C05_046733054_046738094	AT3G01380.1	transferases;sulfuric ester hydrolases;catalytics;transferases	transferases;sulfuric ester hydrolases;catalytics;transferases; FUNCTIONS IN: sulfuric ester hydrolase activity, transferase activity, catalytic activity; INVOLVED IN: GPI anchor biosynthetic process, metabolic process; LOCATED IN: endoplasmic reticulum; EXPRESSED IN: 24 plant structures; EXPRESSED DURING: 13 growth stages; CONTAINS InterPro DOMAIN/s: GPI ethanolamine phosphate transferase 1, C-terminal (InterPro:IPR017852), Alkaline phosphatase-like, alpha/beta/alpha (InterPro:IPR017849), GPI ethanolamine phosphate transferase 1 (InterPro:IPR007070), Alkaline-phosphatase-like, core domain (InterPro:IPR017850), Sulfatase (InterPro:IPR000917); Has 1139 Blast hits to 1068 proteins in 222 species: Archae - 0; Bacteria - 85; Metazoa - 475; Fungi - 399; Plants - 79; Viruses - 0; Other Eukaryotes - 101 (source: NCBI BLink).
Bo5g156430.1	NA	C05	NA	NA	NA	NA	NA	NA	NA	NA	NA	NA	NA	NA	NA	NA	NA	0.000719501	0.0103718	0.0301432	0.666224	-0.211968	C05_046856535_046859082	AT3G01120.1	Pyridoxal phosphate (PLP)-dependent transferases superfamily protein	METHIONINE OVERACCUMULATION 1 (MTO1); FUNCTIONS IN: cystathionine gamma-synthase activity; INVOLVED IN: methionine biosynthetic process; LOCATED IN: chloroplast; EXPRESSED IN: 25 plant structures; EXPRESSED DURING: 15 growth stages; CONTAINS InterPro DOMAIN/s: Pyridoxal phosphate-dependent transferase, major domain (InterPro:IPR015424), Cys/Met metabolism, pyridoxal phosphate-dependent enzyme (InterPro:IPR000277), Pyridoxal phosphate-dependent transferase, major region, subdomain 1 (InterPro:IPR015421), Pyridoxal phosphate-dependent transferase, major region, subdomain 2 (InterPro:IPR015422); BEST Arabidopsis thaliana protein match is: Pyridoxal phosphate (PLP)-dependent transferases superfamily protein (TAIR:AT1G33320.1); Has 21364 Blast hits to 20702 proteins in 2452 species: Archae - 220; Bacteria - 11705; Metazoa - 241; Fungi - 842; Plants - 284; Viruses - 13; Other Eukaryotes - 8059 (source: NCBI BLink).
Bo5g156450.1	NA	C05	NA	NA	NA	NA	NA	NA	NA	NA	NA	NA	5.24e-05	0.00982596	0.0178723	0.701997	-0.327444	NA	NA	NA	NA	NA	C05_046864721_046867035	AT3G01090.3	SNF1 kinase homolog 10	SNF1 kinase homolog 10 (KIN10); FUNCTIONS IN: protein binding, protein serine/threonine kinase activity, protein kinase activity; INVOLVED IN: in 8 processes; LOCATED IN: nuclear ubiquitin ligase complex; EXPRESSED IN: 25 plant structures; EXPRESSED DURING: 15 growth stages; CONTAINS InterPro DOMAIN/s: Protein kinase, ATP binding site (InterPro:IPR017441), Ubiquitin-associated/translation elongation factor EF1B, N-terminal (InterPro:IPR000449), Kinase-associated KA1 (InterPro:IPR001772), Serine/threonine-protein kinase domain (InterPro:IPR002290), Serine/threonine-protein kinase-like domain (InterPro:IPR017442), Protein kinase-like domain (InterPro:IPR011009), Serine/threonine-protein kinase, active site (InterPro:IPR008271), Ubiquitin-associated/translation elongation factor EF1B, N-terminal, eukaryote (InterPro:IPR015940), Protein kinase, Snf1-like AMPK (InterPro:IPR015741), Protein kinase, catalytic domain (InterPro:IPR000719), Calcium/calmodulin-dependent protein kinase-like (InterPro:IPR020636); BEST Arabidopsis thaliana protein match is: SNF1 kinase homolog 11 (TAIR:AT3G29160.2); Has 30201 Blast hits to 17322 proteins in 780 species: Archae - 12; Bacteria - 1396; Metazoa - 17338; Fungi - 3422; Plants - 5037; Viruses - 0; Other Eukaryotes - 2996 (source: NCBI BLink).
Bo6rg002180.1	NA	C06	0.00125641	0.0208466	0.0493905	0.648193	-0.191237	NA	NA	NA	NA	NA	NA	NA	NA	NA	NA	NA	NA	NA	NA	NA	C06_000168043_000169174	AT1G44000.1		unknown protein; BEST Arabidopsis thaliana protein match is: unknown protein (TAIR:AT4G11911.1); Has 216 Blast hits to 212 proteins in 76 species: Archae - 0; Bacteria - 96; Metazoa - 0; Fungi - 0; Plants - 118; Viruses - 0; Other Eukaryotes - 2 (source: NCBI BLink).
Bo6rg003510.1	NA	C06	NA	NA	NA	NA	NA	NA	NA	NA	NA	NA	1.55e-05	0.00598645	0.00982106	0.701997	0.30795	0.000124058	0.00331604	0.00938135	0.666224	0.291448	C06_000711818_000712702	AT3G18524.1	MUTS homolog 2	MUTS homolog 2 (MSH2); FUNCTIONS IN: damaged DNA binding, protein binding, mismatched DNA binding, ATP binding; INVOLVED IN: mismatch repair, negative regulation of reciprocal meiotic recombination; LOCATED IN: plasma membrane; EXPRESSED IN: 21 plant structures; EXPRESSED DURING: 13 growth stages; CONTAINS InterPro DOMAIN/s: DNA mismatch repair protein MutS, clamp (InterPro:IPR007861), DNA mismatch repair protein MutS, connector (InterPro:IPR007860), DNA mismatch repair protein MutS, core (InterPro:IPR007696), DNA mismatch repair protein MutS, C-terminal (InterPro:IPR000432), DNA mismatch repair protein MutS-like, N-terminal (InterPro:IPR007695), DNA mismatch repair protein, MSH2 (InterPro:IPR011184); BEST Arabidopsis thaliana protein match is: homolog of DNA mismatch repair protein MSH3 (TAIR:AT4G25540.1); Has 13560 Blast hits to 13453 proteins in 2654 species: Archae - 128; Bacteria - 8942; Metazoa - 734; Fungi - 813; Plants - 457; Viruses - 3; Other Eukaryotes - 2483 (source: NCBI BLink).
Bo6rg003520.1	NA	C06	NA	NA	NA	NA	NA	NA	NA	NA	NA	NA	0.000239208	0.0211847	0.0372384	0.701997	0.228063	0.000537846	0.00861605	0.0247643	0.666224	0.269096	C06_000735957_000737521	AT1G44770.1		unknown protein; BEST Arabidopsis thaliana protein match is: unknown protein (TAIR:AT5G49710.3); Has 81 Blast hits to 81 proteins in 17 species: Archae - 0; Bacteria - 0; Metazoa - 0; Fungi - 0; Plants - 81; Viruses - 0; Other Eukaryotes - 0 (source: NCBI BLink).
Bo6rg003540.1	NA	C06	NA	NA	NA	NA	NA	NA	NA	NA	NA	NA	7.86e-06	0.00443688	0.00713307	0.701997	0.303961	0.000305118	0.00599189	0.0169439	0.666224	0.277886	C06_000748232_000749372	AT1G44790.1	ChaC-like family protein	ChaC-like family protein; CONTAINS InterPro DOMAIN/s: ChaC-like protein (InterPro:IPR006840); BEST Arabidopsis thaliana protein match is: ChaC-like family protein (TAIR:AT4G31290.1); Has 1621 Blast hits to 1621 proteins in 610 species: Archae - 0; Bacteria - 916; Metazoa - 235; Fungi - 131; Plants - 128; Viruses - 0; Other Eukaryotes - 211 (source: NCBI BLink).
Bo6rg003560.1	NA	C06	NA	NA	NA	NA	NA	NA	NA	NA	NA	NA	NA	NA	NA	NA	NA	0.000387856	0.00697911	0.0198764	0.666224	-0.259704	C06_000778070_000780549	AT1G44800.1	nodulin MtN21 /EamA-like transporter family protein	nodulin MtN21 /EamA-like transporter family protein; FUNCTIONS IN: molecular_function unknown; LOCATED IN: membrane; EXPRESSED IN: 22 plant structures; EXPRESSED DURING: 11 growth stages; CONTAINS InterPro DOMAIN/s: Protein of unknown function DUF6, transmembrane (InterPro:IPR000620); BEST Arabidopsis thaliana protein match is: nodulin MtN21 /EamA-like transporter family protein (TAIR:AT4G08300.1); Has 4156 Blast hits to 4146 proteins in 764 species: Archae - 34; Bacteria - 2214; Metazoa - 4; Fungi - 0; Plants - 1218; Viruses - 0; Other Eukaryotes - 686 (source: NCBI BLink).
Bo6rg010570.1	NA	C06	0.00115971	0.0199731	0.0471576	0.648193	-0.155307	NA	NA	NA	NA	NA	NA	NA	NA	NA	NA	0.000502179	0.00830715	0.0236434	0.666224	0.242294	C06_002073532_002073807			#N/A
Bo6rg010810.1	NA	C06	NA	NA	NA	NA	NA	3.72e-05	0.0136994	0.0211622	0.765803	0.280356	NA	NA	NA	NA	NA	NA	NA	NA	NA	NA	C06_002361567_002364034			#N/A
Bo6rg011110.1	NA	C06	NA	NA	NA	NA	NA	NA	NA	NA	NA	NA	NA	NA	NA	NA	NA	5.25e-05	0.00187941	0.00529664	0.666224	-0.308091	C06_002660629_002664262	AT5G04460.3	RING/U-box superfamily protein	RING/U-box superfamily protein; FUNCTIONS IN: zinc ion binding; INVOLVED IN: biological_process unknown; LOCATED IN: cellular_component unknown; EXPRESSED IN: 23 plant structures; EXPRESSED DURING: 12 growth stages; CONTAINS InterPro DOMAIN/s: Zinc finger, RING-type (InterPro:IPR001841); BEST Arabidopsis thaliana protein match is: Ring/U-Box superfamily protein (TAIR:AT2G27950.1).
Bo6rg011120.1	NA	C06	NA	NA	NA	NA	NA	NA	NA	NA	NA	NA	NA	NA	NA	NA	NA	0.000948786	0.0125127	0.036279	0.666224	-0.252372	C06_002667504_002668876	AT5G04440.1	Protein of unknown function (DUF1997)	Protein of unknown function (DUF1997); FUNCTIONS IN: molecular_function unknown; INVOLVED IN: biological_process unknown; LOCATED IN: chloroplast; EXPRESSED IN: 23 plant structures; EXPRESSED DURING: 13 growth stages; CONTAINS InterPro DOMAIN/s: Protein of unknown function DUF1997 (InterPro:IPR018971); BEST Arabidopsis thaliana protein match is: Protein of unknown function (DUF1997) (TAIR:AT4G31115.1); Has 266 Blast hits to 266 proteins in 73 species: Archae - 0; Bacteria - 111; Metazoa - 0; Fungi - 0; Plants - 78; Viruses - 0; Other Eukaryotes - 77 (source: NCBI BLink).
Bo6rg013260.1	NA	C06	0.000231505	0.00764339	0.0192891	0.648193	0.224504	NA	NA	NA	NA	NA	NA	NA	NA	NA	NA	NA	NA	NA	NA	NA	C06_002815267_002817193	AT1G48420.1	D-cysteine desulfhydrase	D-cysteine desulfhydrase (D-CDES); FUNCTIONS IN: 1-aminocyclopropane-1-carboxylate deaminase activity, D-cysteine desulfhydrase activity, cobalt ion binding, catalytic activity; INVOLVED IN: response to cadmium ion, ethylene biosynthetic process; LOCATED IN: mitochondrion, chloroplast; EXPRESSED IN: 23 plant structures; EXPRESSED DURING: 15 growth stages; CONTAINS InterPro DOMAIN/s: Pyridoxal phosphate-dependent enzyme, beta subunit (InterPro:IPR001926), Pyridoxal phosphate-dependent deaminase (InterPro:IPR005966); BEST Arabidopsis thaliana protein match is: Pyridoxal-5'-phosphate-dependent enzyme family protein (TAIR:AT3G26115.1); Has 2814 Blast hits to 2813 proteins in 938 species: Archae - 31; Bacteria - 1992; Metazoa - 30; Fungi - 102; Plants - 101; Viruses - 0; Other Eukaryotes - 558 (source: NCBI BLink).
Bo6rg015680.1	NA	C06	NA	NA	NA	NA	NA	0.000240667	0.0302769	0.0458613	0.765803	0.21981	NA	NA	NA	NA	NA	NA	NA	NA	NA	NA	C06_003150757_003153329	AT1G48780.1		unknown protein; BEST Arabidopsis thaliana protein match is: unknown protein (TAIR:AT3G18300.1); Has 89 Blast hits to 89 proteins in 11 species: Archae - 0; Bacteria - 2; Metazoa - 0; Fungi - 0; Plants - 86; Viruses - 0; Other Eukaryotes - 1 (source: NCBI BLink).
Bo6rg016920.1	NA	C06	NA	NA	NA	NA	NA	NA	NA	NA	NA	NA	NA	NA	NA	NA	NA	1.61e-06	0.000202953	0.000519159	0.666224	0.340448	C06_003381602_003382846	AT1G47230.2	CYCLIN A3;4	CYCLIN A3;4 (CYCA3;4); FUNCTIONS IN: cyclin-dependent protein kinase regulator activity; INVOLVED IN: regulation of cell cycle; LOCATED IN: nucleus; EXPRESSED IN: 20 plant structures; EXPRESSED DURING: 11 growth stages; CONTAINS InterPro DOMAIN/s: Cyclin, C-terminal (InterPro:IPR004367), G2/mitotic-specific cyclin A (InterPro:IPR015453), Cyclin-like (InterPro:IPR011028), Cyclin-related (InterPro:IPR013763), Cyclin, N-terminal (InterPro:IPR006671), Cyclin, A/B/D/E (InterPro:IPR014400), Cyclin (InterPro:IPR006670); BEST Arabidopsis thaliana protein match is: cyclin-dependent protein kinase 3;2 (TAIR:AT1G47210.2); Has 35333 Blast hits to 34131 proteins in 2444 species: Archae - 798; Bacteria - 22429; Metazoa - 974; Fungi - 991; Plants - 531; Viruses - 0; Other Eukaryotes - 9610 (source: NCBI BLink).
Bo6rg018570.1	NA	C06	NA	NA	NA	NA	NA	NA	NA	NA	NA	NA	0.000476736	0.028902	0.0483259	0.701997	0.379563	NA	NA	NA	NA	NA	C06_004095111_004097253	AT3G14650.1	cytochrome P450, family 72, subfamily A, polypeptide 11	cytochrome P450, family 72, subfamily A, polypeptide 11 (CYP72A11); FUNCTIONS IN: electron carrier activity, monooxygenase activity, iron ion binding, oxygen binding, heme binding; INVOLVED IN: oxidation reduction; LOCATED IN: endomembrane system; EXPRESSED IN: 22 plant structures; EXPRESSED DURING: 13 growth stages; CONTAINS InterPro DOMAIN/s: Cytochrome P450 (InterPro:IPR001128), Cytochrome P450, E-class, group I (InterPro:IPR002401); BEST Arabidopsis thaliana protein match is: cytochrome P450, family 72, subfamily A, polypeptide 15 (TAIR:AT3G14690.1); Has 31600 Blast hits to 31456 proteins in 1608 species: Archae - 67; Bacteria - 4692; Metazoa - 11270; Fungi - 6107; Plants - 8058; Viruses - 3; Other Eukaryotes - 1403 (source: NCBI BLink).
Bo6rg018730.1	NA	C06	0.000614669	0.0139043	0.0329098	0.648193	-0.148868	NA	NA	NA	NA	NA	NA	NA	NA	NA	NA	NA	NA	NA	NA	NA	C06_004200373_004202380			#N/A
Bo6rg022290.1	NA	C06	NA	NA	NA	NA	NA	NA	NA	NA	NA	NA	NA	NA	NA	NA	NA	0.000918834	0.0122801	0.0355135	0.666224	-0.219382	C06_004794705_004798974	AT1G50520.1	cytochrome P450, family 705, subfamily A, polypeptide 27	cytochrome P450, family 705, subfamily A, polypeptide 27 (CYP705A27); FUNCTIONS IN: electron carrier activity, monooxygenase activity, iron ion binding, oxygen binding, heme binding; INVOLVED IN: oxidation reduction; LOCATED IN: endomembrane system; EXPRESSED IN: root; CONTAINS InterPro DOMAIN/s: Cytochrome P450 (InterPro:IPR001128), Cytochrome P450, conserved site (InterPro:IPR017972), Cytochrome P450, E-class, group I (InterPro:IPR002401); BEST Arabidopsis thaliana protein match is: cytochrome P450, family 705, subfamily A, polypeptide 25 (TAIR:AT1G50560.1); Has 30201 Blast hits to 17322 proteins in 780 species: Archae - 12; Bacteria - 1396; Metazoa - 17338; Fungi - 3422; Plants - 5037; Viruses - 0; Other Eukaryotes - 2996 (source: NCBI BLink).
Bo6rg022300.1	NA	C06	NA	NA	NA	NA	NA	NA	NA	NA	NA	NA	NA	NA	NA	NA	NA	0.000957254	0.0125782	0.0364936	0.666224	0.227855	C06_004801792_004803460	AT1G50570.2	Calcium-dependent lipid-binding (CaLB domain) family protein	Calcium-dependent lipid-binding (CaLB domain) family protein; CONTAINS InterPro DOMAIN/s: C2 calcium/lipid-binding domain, CaLB (InterPro:IPR008973), C2 calcium-dependent membrane targeting (InterPro:IPR000008); BEST Arabidopsis thaliana protein match is: Calcium-dependent lipid-binding (CaLB domain) family protein (TAIR:AT5G55530.2); Has 35333 Blast hits to 34131 proteins in 2444 species: Archae - 798; Bacteria - 22429; Metazoa - 974; Fungi - 991; Plants - 531; Viruses - 0; Other Eukaryotes - 9610 (source: NCBI BLink).
Bo6rg022310.1	NA	C06	NA	NA	NA	NA	NA	NA	NA	NA	NA	NA	NA	NA	NA	NA	NA	7.19e-05	0.00232268	0.00653542	0.666224	0.285782	C06_004811933_004813215			#N/A
Bo6rg026000.1	NA	C06	NA	NA	NA	NA	NA	NA	NA	NA	NA	NA	NA	NA	NA	NA	NA	0.00112158	0.0140606	0.040509	0.666224	0.280554	C06_005577800_005579350	AT1G51440.1	alpha/beta-Hydrolases superfamily protein	alpha/beta-Hydrolases superfamily protein; FUNCTIONS IN: galactolipase activity, triglyceride lipase activity, phospholipase A1 activity; INVOLVED IN: lipid metabolic process; LOCATED IN: chloroplast; EXPRESSED IN: 12 plant structures; EXPRESSED DURING: 4 anthesis, C globular stage, petal differentiation and expansion stage; CONTAINS InterPro DOMAIN/s: Lipase, class 3 (InterPro:IPR002921); BEST Arabidopsis thaliana protein match is: alpha/beta-Hydrolases superfamily protein (TAIR:AT2G30550.2); Has 1155 Blast hits to 1147 proteins in 234 species: Archae - 0; Bacteria - 238; Metazoa - 19; Fungi - 161; Plants - 563; Viruses - 5; Other Eukaryotes - 169 (source: NCBI BLink).
Bo6rg028100.1	NA	C06	NA	NA	NA	NA	NA	NA	NA	NA	NA	NA	NA	NA	NA	NA	NA	0.000188985	0.00437128	0.012365	0.666224	0.258078	C06_006560194_006561667	AT5G13780.1	Acyl-CoA N-acyltransferases (NAT) superfamily protein	Acyl-CoA N-acyltransferases (NAT) superfamily protein; FUNCTIONS IN: N-acetyltransferase activity; INVOLVED IN: metabolic process; LOCATED IN: endomembrane system; EXPRESSED IN: 22 plant structures; EXPRESSED DURING: 13 growth stages; CONTAINS InterPro DOMAIN/s: GCN5-related N-acetyltransferase, C-terminal (InterPro:IPR022610), GCN5-related N-acetyltransferase (InterPro:IPR000182), Acyl-CoA N-acyltransferase (InterPro:IPR016181); BEST Arabidopsis thaliana protein match is: Acyl-CoA N-acyltransferases (NAT) superfamily protein (TAIR:AT1G03150.1); Has 1807 Blast hits to 1807 proteins in 277 species: Archae - 0; Bacteria - 0; Metazoa - 736; Fungi - 347; Plants - 385; Viruses - 0; Other Eukaryotes - 339 (source: NCBI BLink).
Bo6rg029270.1	NA	C06	0.000484158	0.0120188	0.0288476	0.648193	-0.17956	NA	NA	NA	NA	NA	NA	NA	NA	NA	NA	NA	NA	NA	NA	NA	C06_006709838_006711738	AT1G53120.1	RNA-binding S4 domain-containing protein	RNA-binding S4 domain-containing protein; FUNCTIONS IN: RNA binding; INVOLVED IN: biological_process unknown; LOCATED IN: chloroplast; EXPRESSED IN: 22 plant structures; EXPRESSED DURING: 13 growth stages; CONTAINS InterPro DOMAIN/s: RNA-binding S4 (InterPro:IPR002942), Photosystem II S4 domain protein (InterPro:IPR017506); Has 1630 Blast hits to 1630 proteins in 768 species: Archae - 0; Bacteria - 1422; Metazoa - 2; Fungi - 0; Plants - 38; Viruses - 0; Other Eukaryotes - 168 (source: NCBI BLink).
Bo6rg030700.1	NA	C06	NA	NA	NA	NA	NA	3.66e-05	0.0136994	0.0209979	0.765803	0.275146	NA	NA	NA	NA	NA	NA	NA	NA	NA	NA	C06_007039250_007041089	AT1G52760.1	lysophospholipase 2	lysophospholipase 2 (LysoPL2); BEST Arabidopsis thaliana protein match is: alpha/beta-Hydrolases superfamily protein (TAIR:AT1G11090.1); Has 2373 Blast hits to 2373 proteins in 808 species: Archae - 32; Bacteria - 1418; Metazoa - 106; Fungi - 99; Plants - 433; Viruses - 39; Other Eukaryotes - 246 (source: NCBI BLink).
Bo6rg031180.1	NA	C06	0.000321843	0.00936857	0.0230899	0.648193	0.195894	NA	NA	NA	NA	NA	8.77e-05	0.0128236	0.0235506	0.701997	-0.248114	3.14e-05	0.00135769	0.00374638	0.666224	-0.27007	C06_007424351_007426030			#N/A
Bo6rg033110.1	NA	C06	NA	NA	NA	NA	NA	NA	NA	NA	NA	NA	NA	NA	NA	NA	NA	0.000532132	0.00858157	0.0245863	0.666224	-0.224817	C06_008294595_008295584			#N/A
Bo6rg033210.1	NA	C06	NA	NA	NA	NA	NA	NA	NA	NA	NA	NA	0.000386088	0.0264527	0.0445974	0.701997	-0.241351	0.00131672	0.0156671	0.0449513	0.666224	-0.22066	C06_008357101_008360690	AT1G55090.1	carbon-nitrogen hydrolase family protein	carbon-nitrogen hydrolase family protein; FUNCTIONS IN: hydrolase activity, acting on carbon-nitrogen (but not peptide) bonds, NAD+ synthase (glutamine-hydrolyzing) activity, ATP binding; INVOLVED IN: nitrogen compound metabolic process, NAD biosynthetic process; LOCATED IN: cellular_component unknown; EXPRESSED IN: 22 plant structures; EXPRESSED DURING: 13 growth stages; CONTAINS InterPro DOMAIN/s: Rossmann-like alpha/beta/alpha sandwich fold (InterPro:IPR014729), Nitrilase/cyanide hydratase and apolipoprotein N-acyltransferase (InterPro:IPR003010), NAD synthase (InterPro:IPR003694), Glutamine-dependent NAD(+) synthetase, GAT domain-containing (InterPro:IPR014445), NAD/GMP synthase (InterPro:IPR022310); Has 5923 Blast hits to 5903 proteins in 2409 species: Archae - 233; Bacteria - 4478; Metazoa - 145; Fungi - 142; Plants - 70; Viruses - 0; Other Eukaryotes - 855 (source: NCBI BLink).
Bo6rg035900.1	NA	C06	0.00128239	0.0210378	0.0499791	0.648193	-0.116953	NA	NA	NA	NA	NA	NA	NA	NA	NA	NA	NA	NA	NA	NA	NA	C06_008919675_008921515	AT1G55960.1	Polyketide cyclase/dehydrase and lipid transport superfamily protein	Polyketide cyclase/dehydrase and lipid transport superfamily protein; CONTAINS InterPro DOMAIN/s: Lipid-binding START (InterPro:IPR002913); BEST Arabidopsis thaliana protein match is: Polyketide cyclase/dehydrase and lipid transport superfamily protein (TAIR:AT3G13062.1); Has 265 Blast hits to 265 proteins in 57 species: Archae - 0; Bacteria - 0; Metazoa - 86; Fungi - 0; Plants - 153; Viruses - 0; Other Eukaryotes - 26 (source: NCBI BLink).
Bo6rg037090.1	NA	C06	NA	NA	NA	NA	NA	NA	NA	NA	NA	NA	NA	NA	NA	NA	NA	2.57e-07	6.88e-05	0.000162985	0.666224	-0.322186	C06_009189803_009190186			#N/A
Bo6rg037120.1	NA	C06	0.00121859	0.0205171	0.0485253	0.648193	0.171431	0.000246519	0.030456	0.0462644	0.765803	0.221041	NA	NA	NA	NA	NA	0.00083084	0.01141	0.0332042	0.666224	-0.213829	C06_009210865_009212167			#N/A
Bo6rg037260.1	NA	C06	0.00102113	0.018521	0.043831	0.648193	0.201011	NA	NA	NA	NA	NA	NA	NA	NA	NA	NA	NA	NA	NA	NA	NA	C06_009325828_009329398	AT1G53590.1	Calcium-dependent lipid-binding (CaLB domain) family protein	NTMC2T6.1; LOCATED IN: plasma membrane, vacuole; EXPRESSED IN: 23 plant structures; EXPRESSED DURING: 13 growth stages; CONTAINS InterPro DOMAIN/s: C2 membrane targeting protein (InterPro:IPR018029), C2 calcium/lipid-binding domain, CaLB (InterPro:IPR008973), C2 calcium-dependent membrane targeting (InterPro:IPR000008); BEST Arabidopsis thaliana protein match is: Calcium-dependent lipid-binding (CaLB domain) family protein (TAIR:AT3G14590.2); Has 5916 Blast hits to 4916 proteins in 346 species: Archae - 2; Bacteria - 105; Metazoa - 3154; Fungi - 722; Plants - 1160; Viruses - 7; Other Eukaryotes - 766 (source: NCBI BLink).
Bo6rg039620.1	NA	C06	0.000600578	0.0137189	0.0324887	0.648193	0.224659	NA	NA	NA	NA	NA	NA	NA	NA	NA	NA	0.000468803	0.00793266	0.0225727	0.666224	-0.246164	C06_009686667_009687626	AT1G52530.1		CONTAINS InterPro DOMAIN/s: Hus1-like protein (InterPro:IPR007150); Has 129 Blast hits to 128 proteins in 49 species: Archae - 0; Bacteria - 0; Metazoa - 57; Fungi - 10; Plants - 47; Viruses - 0; Other Eukaryotes - 15 (source: NCBI BLink).
Bo6rg042530.1	NA	C06	0.000452137	0.0115015	0.0277861	0.648193	0.183635	NA	NA	NA	NA	NA	NA	NA	NA	NA	NA	NA	NA	NA	NA	NA	C06_010617418_010618434	AT3G21220.1	MAP kinase kinase 5	MAP kinase kinase 5 (MKK5); CONTAINS InterPro DOMAIN/s: Protein kinase, ATP binding site (InterPro:IPR017441), Protein kinase, catalytic domain (InterPro:IPR000719), Serine/threonine-protein kinase domain (InterPro:IPR002290), Serine/threonine-protein kinase-like domain (InterPro:IPR017442), Protein kinase-like domain (InterPro:IPR011009), Serine/threonine-protein kinase, active site (InterPro:IPR008271); BEST Arabidopsis thaliana protein match is: mitogen-activated protein kinase kinase 4 (TAIR:AT1G51660.1); Has 130143 Blast hits to 128581 proteins in 4761 species: Archae - 120; Bacteria - 15121; Metazoa - 48301; Fungi - 12721; Plants - 32333; Viruses - 542; Other Eukaryotes - 21005 (source: NCBI BLink).
Bo6rg043740.1	NA	C06	0.000761211	0.0155659	0.0370923	0.648193	0.13111	NA	NA	NA	NA	NA	NA	NA	NA	NA	NA	0.000109018	0.00306027	0.00861554	0.666224	-0.281656	C06_010952415_010954551			#N/A
Bo6rg046520.1	NA	C06	8.11e-05	0.00389993	0.0104788	0.648193	-0.170794	NA	NA	NA	NA	NA	NA	NA	NA	NA	NA	NA	NA	NA	NA	NA	C06_012314333_012316167	AT4G09760.1	Protein kinase superfamily protein	Protein kinase superfamily protein; CONTAINS InterPro DOMAIN/s: Choline/ethanolamine kinase (InterPro:IPR002573), Protein kinase-like domain (InterPro:IPR011009); BEST Arabidopsis thaliana protein match is: choline kinase 1 (TAIR:AT1G71697.1); Has 1546 Blast hits to 1491 proteins in 370 species: Archae - 0; Bacteria - 353; Metazoa - 436; Fungi - 251; Plants - 163; Viruses - 0; Other Eukaryotes - 343 (source: NCBI BLink).
Bo6rg046610.1	NA	C06	3.17e-08	2.09e-05	4.94e-05	0.648193	-0.182315	NA	NA	NA	NA	NA	NA	NA	NA	NA	NA	7.2e-09	6.81e-06	1.42e-05	0.666224	0.391629	C06_012433054_012434288			#N/A
Bo6rg046810.1	NA	C06	NA	NA	NA	NA	NA	8.18e-06	0.0092675	0.0113165	0.765803	0.307086	NA	NA	NA	NA	NA	0.0003006	0.00592911	0.0167774	0.666224	-0.231806	C06_012658004_012659078			#N/A
Bo6rg047920.1	NA	C06	7.46e-05	0.00371631	0.009953	0.648193	0.255841	NA	NA	NA	NA	NA	NA	NA	NA	NA	NA	NA	NA	NA	NA	NA	C06_012877216_012878655	AT1G33590.1	Leucine-rich repeat (LRR) family protein	Leucine-rich repeat (LRR) family protein; INVOLVED IN: signal transduction, response to karrikin, defense response; LOCATED IN: cell wall, chloroplast, plant-type cell wall; EXPRESSED IN: 22 plant structures; EXPRESSED DURING: 14 growth stages; CONTAINS InterPro DOMAIN/s: Leucine-rich repeat, typical subtype (InterPro:IPR003591), Leucine-rich repeat-containing N-terminal domain, type 2 (InterPro:IPR013210), Leucine-rich repeat (InterPro:IPR001611); BEST Arabidopsis thaliana protein match is: Leucine-rich repeat (LRR) family protein (TAIR:AT1G33600.1); Has 74647 Blast hits to 28620 proteins in 1034 species: Archae - 16; Bacteria - 6743; Metazoa - 19007; Fungi - 704; Plants - 43140; Viruses - 2; Other Eukaryotes - 5035 (source: NCBI BLink).
Bo6rg048240.1	NA	C06	NA	NA	NA	NA	NA	NA	NA	NA	NA	NA	0.000114916	0.0146356	0.0270104	0.701997	-0.292465	NA	NA	NA	NA	NA	C06_013229920_013231448			#N/A
Bo6rg049570.1	NA	C06	2.17e-06	0.000427302	0.00101914	0.648193	0.234824	NA	NA	NA	NA	NA	NA	NA	NA	NA	NA	6.61e-07	0.000119194	0.000288626	0.666224	-0.328129	C06_013627047_013629508			#N/A
Bo6rg050750.1	NA	C06	NA	NA	NA	NA	NA	NA	NA	NA	NA	NA	NA	NA	NA	NA	NA	0.000940762	0.0124458	0.0360749	0.666224	-0.256247	C06_013833615_013834842			#N/A
Bo6rg050870.1	NA	C06	0.000703876	0.0148813	0.0354954	0.648193	0.223284	NA	NA	NA	NA	NA	NA	NA	NA	NA	NA	NA	NA	NA	NA	NA	C06_013973063_013974261	AT1G54060.1	6B-interacting protein 1-like 1	6B-interacting protein 1-like 1 (ASIL1); FUNCTIONS IN: sequence-specific DNA binding, sequence-specific DNA binding transcription factor activity; INVOLVED IN: response to auxin stimulus, regulation of shoot development, regulation of seed germination, regulation of transcription; LOCATED IN: nucleolus, nucleus; EXPRESSED IN: 22 plant structures; EXPRESSED DURING: 16 growth stages; BEST Arabidopsis thaliana protein match is: sequence-specific DNA binding transcription factors (TAIR:AT3G14180.1); Has 1288 Blast hits to 1162 proteins in 176 species: Archae - 0; Bacteria - 142; Metazoa - 401; Fungi - 73; Plants - 538; Viruses - 7; Other Eukaryotes - 127 (source: NCBI BLink).
Bo6rg050950.1	NA	C06	3.8e-05	0.00245531	0.00650882	0.648193	0.113807	NA	NA	NA	NA	NA	NA	NA	NA	NA	NA	0.000591622	0.00912292	0.0264116	0.666224	-0.202645	C06_014015425_014017921	AT1G54130.1	RELA/SPOT homolog 3	RELA/SPOT homolog 3 (RSH3); FUNCTIONS IN: GTP diphosphokinase activity; INVOLVED IN: guanosine tetraphosphate metabolic process; LOCATED IN: chloroplast; EXPRESSED IN: 25 plant structures; EXPRESSED DURING: 15 growth stages; CONTAINS InterPro DOMAIN/s: Metal-dependent phosphohydrolase, HD subdomain (InterPro:IPR006674), Metal-dependent phosphohydrolase, HD domain (InterPro:IPR003607), RelA/SpoT (InterPro:IPR007685); BEST Arabidopsis thaliana protein match is: RELA/SPOT homolog 2 (TAIR:AT3G14050.1); Has 13036 Blast hits to 12330 proteins in 2448 species: Archae - 4; Bacteria - 8654; Metazoa - 208; Fungi - 27; Plants - 218; Viruses - 4; Other Eukaryotes - 3921 (source: NCBI BLink).
Bo6rg050960.1	NA	C06	NA	NA	NA	NA	NA	NA	NA	NA	NA	NA	NA	NA	NA	NA	NA	8.18e-05	0.00253164	0.00712316	0.666224	-0.259342	C06_014022324_014023239	AT1G27940.1	P-glycoprotein 13	P-glycoprotein 13 (PGP13); FUNCTIONS IN: ATPase activity, coupled to transmembrane movement of substances; INVOLVED IN: transport, transmembrane transport; LOCATED IN: integral to membrane; EXPRESSED IN: 9 plant structures; EXPRESSED DURING: 4 anthesis, petal differentiation and expansion stage; CONTAINS InterPro DOMAIN/s: ATPase, AAA+ type, core (InterPro:IPR003593), ABC transporter-like (InterPro:IPR003439), ABC transporter, transmembrane domain, type 1 (InterPro:IPR011527), ABC transporter integral membrane type 1 (InterPro:IPR017940), ABC transporter, transmembrane domain (InterPro:IPR001140), ABC transporter, conserved site (InterPro:IPR017871); BEST Arabidopsis thaliana protein match is: P-glycoprotein 14 (TAIR:AT1G28010.1); Has 859453 Blast hits to 396267 proteins in 4182 species: Archae - 14855; Bacteria - 669138; Metazoa - 18079; Fungi - 12603; Plants - 9342; Viruses - 61; Other Eukaryotes - 135375 (source: NCBI BLink).
Bo6rg051000.1	NA	C06	NA	NA	NA	NA	NA	NA	NA	NA	NA	NA	NA	NA	NA	NA	NA	4.57e-05	0.00172329	0.00482289	0.666224	-0.287484	C06_014044054_014044650			#N/A
Bo6rg051020.1	NA	C06	NA	NA	NA	NA	NA	NA	NA	NA	NA	NA	NA	NA	NA	NA	NA	0.000486047	0.00811922	0.0231287	0.666224	-0.259987	C06_014052186_014053129			#N/A
Bo6rg051180.1	NA	C06	2.72e-06	0.000484793	0.00115565	0.648193	0.178011	NA	NA	NA	NA	NA	NA	NA	NA	NA	NA	5.52e-07	0.000104805	0.000257651	0.666224	-0.351306	C06_014186216_014187663	AT1G55300.1	TBP-associated factor 7	TBP-associated factor 7 (TAF7); FUNCTIONS IN: general RNA polymerase II transcription factor activity; INVOLVED IN: transcription initiation from RNA polymerase II promoter; LOCATED IN: transcription factor TFIID complex; EXPRESSED IN: 22 plant structures; EXPRESSED DURING: 13 growth stages; CONTAINS InterPro DOMAIN/s: TAFII55 protein, conserved region (InterPro:IPR006751); Has 378 Blast hits to 378 proteins in 149 species: Archae - 0; Bacteria - 0; Metazoa - 187; Fungi - 92; Plants - 58; Viruses - 0; Other Eukaryotes - 41 (source: NCBI BLink).
Bo6rg051510.1	NA	C06	0.00115883	0.0199731	0.047137	0.648193	-0.217733	NA	NA	NA	NA	NA	NA	NA	NA	NA	NA	NA	NA	NA	NA	NA	C06_014441521_014442126	AT1G55850.1	cellulose synthase like E1	cellulose synthase like E1 (CSLE1); FUNCTIONS IN: cellulose synthase activity, transferase activity, transferring glycosyl groups; INVOLVED IN: plant-type cell wall biogenesis, cellulose biosynthetic process, polysaccharide biosynthetic process; LOCATED IN: endoplasmic reticulum, plasma membrane; EXPRESSED IN: 24 plant structures; EXPRESSED DURING: 13 growth stages; CONTAINS InterPro DOMAIN/s: Cellulose synthase (InterPro:IPR005150); BEST Arabidopsis thaliana protein match is: cellulose synthase like G2 (TAIR:AT4G24000.1); Has 2588 Blast hits to 1976 proteins in 305 species: Archae - 7; Bacteria - 382; Metazoa - 5; Fungi - 13; Plants - 2129; Viruses - 0; Other Eukaryotes - 52 (source: NCBI BLink).
Bo6rg052550.1	NA	C06	0.000391575	0.0105446	0.0256886	0.648193	-0.169573	NA	NA	NA	NA	NA	NA	NA	NA	NA	NA	NA	NA	NA	NA	NA	C06_014457248_014457808			#N/A
Bo6rg056280.1	NA	C06	NA	NA	NA	NA	NA	NA	NA	NA	NA	NA	NA	NA	NA	NA	NA	8.62e-05	0.0026178	0.00737484	0.666224	0.269738	C06_015175873_015179077	AT5G35220.1	Peptidase M50 family protein	ETHYLENE-DEPENDENT GRAVITROPISM-DEFICIENT AND YELLOW-GREEN 1 (EGY1); FUNCTIONS IN: metalloendopeptidase activity; INVOLVED IN: in 9 processes; LOCATED IN: chloroplast, membrane; EXPRESSED IN: hypocotyl endodermis, flower, peduncle, leaf; EXPRESSED DURING: seedling growth; CONTAINS InterPro DOMAIN/s: Peptidase M50 (InterPro:IPR008915); BEST Arabidopsis thaliana protein match is: metalloendopeptidases;zinc ion binding;DNA binding (TAIR:AT5G35210.1); Has 1807 Blast hits to 1807 proteins in 277 species: Archae - 0; Bacteria - 0; Metazoa - 736; Fungi - 347; Plants - 385; Viruses - 0; Other Eukaryotes - 339 (source: NCBI BLink).
Bo6rg056340.1	NA	C06	0.000271254	0.00852742	0.0210378	0.648193	-0.158705	NA	NA	NA	NA	NA	NA	NA	NA	NA	NA	NA	NA	NA	NA	NA	C06_015253324_015253945	AT5G36120.1	cofactor assembly, complex C (B6F)	cofactor assembly, complex C (B6F) (CCB3); FUNCTIONS IN: molecular_function unknown; INVOLVED IN: cytochrome b6f complex assembly; LOCATED IN: chloroplast thylakoid membrane, chloroplast; CONTAINS InterPro DOMAIN/s: Protein of unknown function YGGT (InterPro:IPR003425); Has 30201 Blast hits to 17322 proteins in 780 species: Archae - 12; Bacteria - 1396; Metazoa - 17338; Fungi - 3422; Plants - 5037; Viruses - 0; Other Eukaryotes - 2996 (source: NCBI BLink).
Bo6rg058810.1	NA	C06	NA	NA	NA	NA	NA	NA	NA	NA	NA	NA	0.000130016	0.0156622	0.0286695	0.701997	0.330115	NA	NA	NA	NA	NA	C06_015864104_015864253			#N/A
Bo6rg064280.1	NA	C06	NA	NA	NA	NA	NA	NA	NA	NA	NA	NA	NA	NA	NA	NA	NA	0.000402805	0.00716194	0.0203859	0.666224	0.227153	C06_016634492_016635722			#N/A
Bo6rg064730.1	NA	C06	NA	NA	NA	NA	NA	NA	NA	NA	NA	NA	NA	NA	NA	NA	NA	0.000755669	0.0107392	0.0311555	0.666224	0.241416	C06_017164665_017167662	AT5G40760.1	glucose-6-phosphate dehydrogenase 6	glucose-6-phosphate dehydrogenase 6 (G6PD6); CONTAINS InterPro DOMAIN/s: Glucose-6-phosphate dehydrogenase, C-terminal (InterPro:IPR022675), Glucose-6-phosphate dehydrogenase, active site (InterPro:IPR019796), NAD(P)-binding domain (InterPro:IPR016040), Glucose-6-phosphate dehydrogenase (InterPro:IPR001282), Glucose-6-phosphate dehydrogenase, NAD-binding (InterPro:IPR022674); BEST Arabidopsis thaliana protein match is: glucose-6-phosphate dehydrogenase 5 (TAIR:AT3G27300.3); Has 1807 Blast hits to 1807 proteins in 277 species: Archae - 0; Bacteria - 0; Metazoa - 736; Fungi - 347; Plants - 385; Viruses - 0; Other Eukaryotes - 339 (source: NCBI BLink).
Bo6rg064910.1	NA	C06	8.87e-06	0.000939305	0.0024907	0.648193	-0.291209	NA	NA	NA	NA	NA	NA	NA	NA	NA	NA	0.000197964	0.0044893	0.0127469	0.666224	0.237328	C06_017313327_017313964	AT5G41050.1	Pollen Ole e 1 allergen and extensin family protein	Pollen Ole e 1 allergen and extensin family protein; FUNCTIONS IN: molecular_function unknown; INVOLVED IN: biological_process unknown; LOCATED IN: endomembrane system; EXPRESSED IN: 22 plant structures; EXPRESSED DURING: 13 growth stages; CONTAINS InterPro DOMAIN/s: Pollen Ole e 1 allergen/extensin (InterPro:IPR006041); BEST Arabidopsis thaliana protein match is: Pollen Ole e 1 allergen and extensin family protein (TAIR:AT3G26960.1); Has 30201 Blast hits to 17322 proteins in 780 species: Archae - 12; Bacteria - 1396; Metazoa - 17338; Fungi - 3422; Plants - 5037; Viruses - 0; Other Eukaryotes - 2996 (source: NCBI BLink).
Bo6rg065030.1	NA	C06	NA	NA	NA	NA	NA	0.000220525	0.0294489	0.0444442	0.765803	-0.196522	NA	NA	NA	NA	NA	8.81e-06	0.000600989	0.00161508	0.666224	0.292807	C06_017387297_017388226	AT5G41190.1		CONTAINS InterPro DOMAIN/s: Nin one binding (NOB1) Zn-ribbon like (InterPro:IPR014881), D-site 20S pre-rRNA nuclease (InterPro:IPR017117); Has 1807 Blast hits to 1807 proteins in 277 species: Archae - 0; Bacteria - 0; Metazoa - 736; Fungi - 347; Plants - 385; Viruses - 0; Other Eukaryotes - 339 (source: NCBI BLink).
Bo6rg065040.1	NA	C06	1.94e-06	0.000393172	0.00096079	0.648193	-0.27641	9.33e-06	0.0092675	0.0118373	0.765803	-0.28619	NA	NA	NA	NA	NA	4.64e-07	9.51e-05	0.000231599	0.666224	0.33487	C06_017388655_017390088	AT5G41240.1	glutathione S-transferase THETA 2	glutathione S-transferase THETA 2 (GSTT2); CONTAINS InterPro DOMAIN/s: Thioredoxin fold (InterPro:IPR012335), Glutathione S-transferase, C-terminal-like (InterPro:IPR010987), Glutathione S-transferase/chloride channel, C-terminal (InterPro:IPR017933), Glutathione S-transferase, N-terminal (InterPro:IPR004045), Thioredoxin-like fold (InterPro:IPR012336), MYB-like (InterPro:IPR017877); BEST Arabidopsis thaliana protein match is: glutathione S-transferase THETA 3 (TAIR:AT5G41220.1); Has 8972 Blast hits to 8892 proteins in 1087 species: Archae - 0; Bacteria - 3943; Metazoa - 1934; Fungi - 336; Plants - 1045; Viruses - 4; Other Eukaryotes - 1710 (source: NCBI BLink).
Bo6rg066730.1	NA	C06	NA	NA	NA	NA	NA	NA	NA	NA	NA	NA	NA	NA	NA	NA	NA	0.000477124	0.0080133	0.0228417	0.666224	-0.210092	C06_018117861_018119633	AT5G42100.1	beta-1,3-glucanase_putative	beta-1,3-glucanase_putative (BG_PPAP); FUNCTIONS IN: hydrolase activity, hydrolyzing O-glycosyl compounds, glucan endo-1,3-beta-D-glucosidase activity; INVOLVED IN: cell communication; LOCATED IN: in 7 components; EXPRESSED IN: 25 plant structures; EXPRESSED DURING: 13 growth stages; CONTAINS InterPro DOMAIN/s: Glycoside hydrolase, catalytic core (InterPro:IPR017853), Glycoside hydrolase, family 17 (InterPro:IPR000490), Glycoside hydrolase, subgroup, catalytic core (InterPro:IPR013781); BEST Arabidopsis thaliana protein match is: Glycosyl hydrolase superfamily protein (TAIR:AT1G32860.1); Has 1807 Blast hits to 1807 proteins in 277 species: Archae - 0; Bacteria - 0; Metazoa - 736; Fungi - 347; Plants - 385; Viruses - 0; Other Eukaryotes - 339 (source: NCBI BLink).
Bo6rg067710.1	NA	C06	3.86e-05	0.00246547	0.00657033	0.648193	-0.152558	NA	NA	NA	NA	NA	NA	NA	NA	NA	NA	NA	NA	NA	NA	NA	C06_019061996_019062414			#N/A
Bo6rg067730.1	NA	C06	4.92e-05	0.00288842	0.00766173	0.648193	0.347893	NA	NA	NA	NA	NA	NA	NA	NA	NA	NA	0.00105972	0.0135007	0.0390294	0.666224	-0.206452	C06_019090225_019091832			#N/A
Bo6rg068350.1	NA	C06	NA	NA	NA	NA	NA	NA	NA	NA	NA	NA	3.04e-05	0.00810704	0.0134681	0.701997	-0.379617	NA	NA	NA	NA	NA	C06_019600787_019601332			#N/A
Bo6rg071140.1	NA	C06	0.00085007	0.0166144	0.0394809	0.648193	0.24978	0.00016055	0.0262509	0.0397544	0.765803	0.227755	NA	NA	NA	NA	NA	NA	NA	NA	NA	NA	C06_020446496_020448085	AT3G56460.1	GroES-like zinc-binding alcohol dehydrogenase family protein	GroES-like zinc-binding alcohol dehydrogenase family protein; FUNCTIONS IN: oxidoreductase activity, binding, zinc ion binding, catalytic activity; INVOLVED IN: oxidation reduction, metabolic process; LOCATED IN: peroxisome; EXPRESSED IN: 22 plant structures; EXPRESSED DURING: 13 growth stages; CONTAINS InterPro DOMAIN/s: GroES-like (InterPro:IPR011032), NAD(P)-binding domain (InterPro:IPR016040), Alcohol dehydrogenase GroES-like (InterPro:IPR013154), Quinone oxidoreductase/zeta-crystallin, conserved site (InterPro:IPR002364), Alcohol dehydrogenase, C-terminal (InterPro:IPR013149), Alcohol dehydrogenase superfamily, zinc-containing (InterPro:IPR002085); BEST Arabidopsis thaliana protein match is: oxidoreductase, zinc-binding dehydrogenase family protein (TAIR:AT4G21580.1); Has 42737 Blast hits to 42567 proteins in 2748 species: Archae - 582; Bacteria - 27121; Metazoa - 1964; Fungi - 3760; Plants - 1452; Viruses - 3; Other Eukaryotes - 7855 (source: NCBI BLink).
Bo6rg072250.1	NA	C06	0.00067497	0.0145615	0.0346719	0.648193	-0.175782	NA	NA	NA	NA	NA	NA	NA	NA	NA	NA	3.71e-05	0.00151432	0.0041919	0.666224	0.286318	C06_020525462_020530551	AT3G56630.1	cytochrome P450, family 94, subfamily D, polypeptide 2	cytochrome P450, family 94, subfamily D, polypeptide 2 (CYP94D2); FUNCTIONS IN: electron carrier activity, monooxygenase activity, iron ion binding, oxygen binding, heme binding; INVOLVED IN: oxidation reduction; LOCATED IN: endomembrane system; EXPRESSED IN: 22 plant structures; EXPRESSED DURING: 12 growth stages; CONTAINS InterPro DOMAIN/s: Cytochrome P450 (InterPro:IPR001128), Cytochrome P450, E-class, group I (InterPro:IPR002401), Cytochrome P450, conserved site (InterPro:IPR017972); BEST Arabidopsis thaliana protein match is: cytochrome P450, family 94, subfamily D, polypeptide 1 (TAIR:AT1G34540.1); Has 28588 Blast hits to 28499 proteins in 1478 species: Archae - 44; Bacteria - 2617; Metazoa - 10641; Fungi - 6172; Plants - 8084; Viruses - 3; Other Eukaryotes - 1027 (source: NCBI BLink).
Bo6rg072440.1	NA	C06	NA	NA	NA	NA	NA	9.16e-05	0.0201578	0.0320983	0.765803	-0.302799	NA	NA	NA	NA	NA	NA	NA	NA	NA	NA	C06_020672359_020674182	AT3G56940.1	dicarboxylate diiron protein, putative (Crd1)	COPPER RESPONSE DEFECT 1 (CRD1); FUNCTIONS IN: magnesium-protoporphyrin IX monomethyl ester (oxidative) cyclase activity, DNA binding; INVOLVED IN: chlorophyll biosynthetic process, oxidation reduction, photosynthesis; LOCATED IN: chloroplast thylakoid membrane, chloroplast, chloroplast inner membrane, chloroplast envelope; EXPRESSED IN: 23 plant structures; EXPRESSED DURING: 14 growth stages; CONTAINS InterPro DOMAIN/s: Magnesium-protoporphyrin IX monomethyl ester aerobic oxidative cyclase (InterPro:IPR008434), Ferritin/ribonucleotide reductase-like (InterPro:IPR009078), Rubrerythrin (InterPro:IPR003251); Has 877 Blast hits to 876 proteins in 230 species: Archae - 0; Bacteria - 301; Metazoa - 0; Fungi - 0; Plants - 215; Viruses - 0; Other Eukaryotes - 361 (source: NCBI BLink).
Bo6rg073060.1	NA	C06	NA	NA	NA	NA	NA	NA	NA	NA	NA	NA	0.000147479	0.0165534	0.0303971	0.701997	0.359464	NA	NA	NA	NA	NA	C06_021297645_021300405	AT3G57650.1	lysophosphatidyl acyltransferase 2	lysophosphatidyl acyltransferase 2 (LPAT2); FUNCTIONS IN: 1-acylglycerol-3-phosphate O-acyltransferase activity; INVOLVED IN: metabolic process; LOCATED IN: endoplasmic reticulum; EXPRESSED IN: 28 plant structures; EXPRESSED DURING: 15 growth stages; CONTAINS InterPro DOMAIN/s: Phospholipid/glycerol acyltransferase (InterPro:IPR002123); BEST Arabidopsis thaliana protein match is: lysophosphatidyl acyltransferase 3 (TAIR:AT1G51260.1); Has 1646 Blast hits to 1643 proteins in 516 species: Archae - 0; Bacteria - 639; Metazoa - 536; Fungi - 213; Plants - 138; Viruses - 2; Other Eukaryotes - 118 (source: NCBI BLink).
Bo6rg073110.1	NA	C06	4.96e-05	0.00289953	0.00769853	0.648193	-0.189398	NA	NA	NA	NA	NA	NA	NA	NA	NA	NA	2.34e-05	0.00111338	0.00307616	0.666224	0.297148	C06_021337633_021338382			#N/A
Bo6rg074810.1	NA	C06	0.00105464	0.0189481	0.0446504	0.648193	-0.100154	NA	NA	NA	NA	NA	NA	NA	NA	NA	NA	0.000976552	0.0127531	0.0369797	0.666224	0.207402	C06_021844556_021845786	AT3G58430.1	TRAF-like family protein	TRAF-like family protein; CONTAINS InterPro DOMAIN/s: TRAF-like (InterPro:IPR008974), MATH (InterPro:IPR002083); BEST Arabidopsis thaliana protein match is: TRAF-like family protein (TAIR:AT3G58410.1); Has 947 Blast hits to 668 proteins in 116 species: Archae - 6; Bacteria - 76; Metazoa - 52; Fungi - 17; Plants - 683; Viruses - 3; Other Eukaryotes - 110 (source: NCBI BLink).
Bo6rg076630.1	NA	C06	NA	NA	NA	NA	NA	NA	NA	NA	NA	NA	4.13e-06	0.00312611	0.00509306	0.701997	0.368793	NA	NA	NA	NA	NA	C06_022491851_022493343			#N/A
Bo6rg076660.1	NA	C06	0.000892747	0.0171279	0.0405947	0.648193	-0.125355	NA	NA	NA	NA	NA	NA	NA	NA	NA	NA	NA	NA	NA	NA	NA	C06_022506715_022509772	AT3G59780.1	Rhodanese/Cell cycle control phosphatase superfamily protein	Rhodanese/Cell cycle control phosphatase superfamily protein; FUNCTIONS IN: molecular_function unknown; INVOLVED IN: biological_process unknown; LOCATED IN: nucleus, chloroplast; EXPRESSED IN: guard cell; CONTAINS InterPro DOMAIN/s: Rhodanese-like (InterPro:IPR001763); BEST Arabidopsis thaliana protein match is: calcium sensing receptor (TAIR:AT5G23060.1); Has 1153 Blast hits to 413 proteins in 144 species: Archae - 0; Bacteria - 338; Metazoa - 73; Fungi - 101; Plants - 75; Viruses - 6; Other Eukaryotes - 560 (source: NCBI BLink).
Bo6rg077270.1	NA	C06	NA	NA	NA	NA	NA	NA	NA	NA	NA	NA	NA	NA	NA	NA	NA	0.000433203	0.0075418	0.0214052	0.666224	0.241587	C06_022929567_022931850	AT3G60600.1	vesicle associated protein	vesicle associated protein (VAP); FUNCTIONS IN: protein binding; INVOLVED IN: intracellular transport; LOCATED IN: in 7 components; EXPRESSED IN: 27 plant structures; EXPRESSED DURING: 15 growth stages; CONTAINS InterPro DOMAIN/s: PapD-like (InterPro:IPR008962), Major sperm protein (InterPro:IPR000535), Vesicle-associated membrane protein (InterPro:IPR016763); BEST Arabidopsis thaliana protein match is: plant VAP homolog 12 (TAIR:AT2G45140.1); Has 1108 Blast hits to 1074 proteins in 204 species: Archae - 0; Bacteria - 0; Metazoa - 446; Fungi - 141; Plants - 434; Viruses - 0; Other Eukaryotes - 87 (source: NCBI BLink).
Bo6rg077390.1	NA	C06	NA	NA	NA	NA	NA	NA	NA	NA	NA	NA	NA	NA	NA	NA	NA	0.00149739	0.0169463	0.0487984	0.666224	0.203723	C06_022968861_022970298	AT3G60910.1	S-adenosyl-L-methionine-dependent methyltransferases superfamily protein	S-adenosyl-L-methionine-dependent methyltransferases superfamily protein; FUNCTIONS IN: methyltransferase activity, catalytic activity; INVOLVED IN: metabolic process; LOCATED IN: cellular_component unknown; EXPRESSED IN: 22 plant structures; EXPRESSED DURING: 13 growth stages; CONTAINS InterPro DOMAIN/s: Methyltransferase type 11 (InterPro:IPR013216); BEST Arabidopsis thaliana protein match is: S-adenosyl-L-methionine-dependent methyltransferases superfamily protein (TAIR:AT3G17365.1); Has 1732 Blast hits to 1731 proteins in 520 species: Archae - 43; Bacteria - 761; Metazoa - 337; Fungi - 50; Plants - 206; Viruses - 0; Other Eukaryotes - 335 (source: NCBI BLink).
Bo6rg077420.1	NA	C06	NA	NA	NA	NA	NA	NA	NA	NA	NA	NA	NA	NA	NA	NA	NA	0.00011633	0.00317928	0.00899237	0.666224	0.27817	C06_022981428_022982774	AT3G61080.1	Protein kinase superfamily protein	Protein kinase superfamily protein; FUNCTIONS IN: kinase activity; INVOLVED IN: biological_process unknown; LOCATED IN: mitochondrion, chloroplast; EXPRESSED IN: 23 plant structures; EXPRESSED DURING: 13 growth stages; CONTAINS InterPro DOMAIN/s: Fructosamine/Ketosamine-3-kinase (InterPro:IPR016477), Protein kinase-like domain (InterPro:IPR011009); Has 2101 Blast hits to 2101 proteins in 833 species: Archae - 8; Bacteria - 1432; Metazoa - 140; Fungi - 164; Plants - 42; Viruses - 0; Other Eukaryotes - 315 (source: NCBI BLink).
Bo6rg077440.1	NA	C06	0.000312052	0.00917927	0.0227054	0.648193	0.106104	2.09e-06	0.0057751	0.00714399	0.765803	0.295091	NA	NA	NA	NA	NA	7.21e-09	6.81e-06	1.42e-05	0.666224	-0.393176	C06_022994128_022995976			#N/A
Bo6rg077860.1	NA	C06	NA	NA	NA	NA	NA	NA	NA	NA	NA	NA	NA	NA	NA	NA	NA	0.000291537	0.00582395	0.0164411	0.666224	-0.255331	C06_023338191_023340314	AT3G61600.1	POZ/BTB containin G-protein 1	POZ/BTB containin G-protein 1 (POB1); CONTAINS InterPro DOMAIN/s: BTB/POZ (InterPro:IPR013069), BTB/Kelch-associated (InterPro:IPR011705), BTB/POZ fold (InterPro:IPR011333), Kelch related (InterPro:IPR013089), BTB/POZ-like (InterPro:IPR000210); BEST Arabidopsis thaliana protein match is: BTB/POZ/Kelch-associated protein (TAIR:AT2G46260.1); Has 3471 Blast hits to 3456 proteins in 95 species: Archae - 0; Bacteria - 0; Metazoa - 3227; Fungi - 0; Plants - 131; Viruses - 11; Other Eukaryotes - 102 (source: NCBI BLink).
Bo6rg077870.1	NA	C06	NA	NA	NA	NA	NA	NA	NA	NA	NA	NA	NA	NA	NA	NA	NA	4.14e-06	0.000373001	0.000982437	0.666224	0.30475	C06_023342920_023344493	AT3G61610.1	Galactose mutarotase-like superfamily protein	Galactose mutarotase-like superfamily protein; FUNCTIONS IN: carbohydrate binding, isomerase activity, aldose 1-epimerase activity, catalytic activity; INVOLVED IN: galactose metabolic process, N-terminal protein myristoylation, carbohydrate metabolic process; LOCATED IN: cellular_component unknown; EXPRESSED IN: 17 plant structures; EXPRESSED DURING: 11 growth stages; CONTAINS InterPro DOMAIN/s: Glycoside hydrolase-type carbohydrate-binding (InterPro:IPR011013), Aldose 1-epimerase (InterPro:IPR008183), Glycoside hydrolase-type carbohydrate-binding, subgroup (InterPro:IPR014718); BEST Arabidopsis thaliana protein match is: Galactose mutarotase-like superfamily protein (TAIR:AT4G23730.1); Has 2031 Blast hits to 2028 proteins in 827 species: Archae - 0; Bacteria - 1385; Metazoa - 39; Fungi - 135; Plants - 269; Viruses - 0; Other Eukaryotes - 203 (source: NCBI BLink).
Bo6rg077880.1	NA	C06	3.32e-05	0.00223798	0.00597067	0.648193	0.193199	NA	NA	NA	NA	NA	NA	NA	NA	NA	NA	8.32e-06	0.000576924	0.00155603	0.666224	-0.316334	C06_023349295_023350158			#N/A
Bo6rg077950.1	NA	C06	NA	NA	NA	NA	NA	NA	NA	NA	NA	NA	NA	NA	NA	NA	NA	0.00102015	0.0131402	0.0380632	0.666224	-0.232599	C06_023424291_023425237	AT3G61740.2	SET domain protein 14	ATX3; FUNCTIONS IN: DNA binding, zinc ion binding; INVOLVED IN: regulation of transcription, DNA-dependent; LOCATED IN: nucleus; EXPRESSED IN: 19 plant structures; EXPRESSED DURING: 11 growth stages; CONTAINS InterPro DOMAIN/s: SET domain (InterPro:IPR001214), Zinc finger, PHD-type, conserved site (InterPro:IPR019786), Zinc finger, PHD-type (InterPro:IPR001965), Post-SET domain (InterPro:IPR003616), PWWP (InterPro:IPR000313), Zinc finger, FYVE/PHD-type (InterPro:IPR011011), SAND domain (InterPro:IPR000770), Zinc finger, PHD-finger (InterPro:IPR019787); BEST Arabidopsis thaliana protein match is: SET domain group 29 (TAIR:AT5G53430.1); Has 7727 Blast hits to 7398 proteins in 492 species: Archae - 2; Bacteria - 431; Metazoa - 3516; Fungi - 841; Plants - 1504; Viruses - 0; Other Eukaryotes - 1433 (source: NCBI BLink).
Bo6rg078020.1	NA	C06	0.0010126	0.0184393	0.043621	0.648193	0.165234	NA	NA	NA	NA	NA	NA	NA	NA	NA	NA	1.43e-05	0.000818159	0.00221532	0.666224	-0.306075	C06_023467553_023469220			#N/A
Bo6rg079460.1	NA	C06	NA	NA	NA	NA	NA	5.46e-05	0.0166056	0.025411	0.765803	0.31184	NA	NA	NA	NA	NA	4.76e-09	5.67e-06	1.42e-05	0.666224	-0.399989	C06_023754468_023759551	AT1G48800.1	Terpenoid cyclases/Protein prenyltransferases superfamily protein	Terpenoid cyclases/Protein prenyltransferases superfamily protein; FUNCTIONS IN: lyase activity, magnesium ion binding; INVOLVED IN: metabolic process; CONTAINS InterPro DOMAIN/s: Terpene synthase, metal-binding domain (InterPro:IPR005630), Terpenoid synthase (InterPro:IPR008949), Terpenoid cylases/protein prenyltransferase alpha-alpha toroid (InterPro:IPR008930), Terpene synthase-like (InterPro:IPR001906); BEST Arabidopsis thaliana protein match is: Terpenoid cyclases/Protein prenyltransferases superfamily protein (TAIR:AT1G48820.1); Has 1636 Blast hits to 1608 proteins in 175 species: Archae - 0; Bacteria - 0; Metazoa - 0; Fungi - 0; Plants - 1632; Viruses - 0; Other Eukaryotes - 4 (source: NCBI BLink).
Bo6rg079800.1	NA	C06	NA	NA	NA	NA	NA	6.19e-07	0.00398994	0.00471859	0.765803	-0.326524	NA	NA	NA	NA	NA	NA	NA	NA	NA	NA	C06_024043154_024044235	AT3G63080.1	glutathione peroxidase 5	glutathione peroxidase 5 (GPX5); FUNCTIONS IN: glutathione peroxidase activity; INVOLVED IN: N-terminal protein myristoylation, embryo development ending in seed dormancy; LOCATED IN: endoplasmic reticulum, plasma membrane; EXPRESSED IN: 24 plant structures; EXPRESSED DURING: 15 growth stages; CONTAINS InterPro DOMAIN/s: Thioredoxin fold (InterPro:IPR012335), Thioredoxin-like fold (InterPro:IPR012336), Glutathione peroxidase (InterPro:IPR000889); BEST Arabidopsis thaliana protein match is: glutathione peroxidase 4 (TAIR:AT2G48150.1); Has 7302 Blast hits to 7301 proteins in 1728 species: Archae - 2; Bacteria - 3480; Metazoa - 788; Fungi - 210; Plants - 381; Viruses - 8; Other Eukaryotes - 2433 (source: NCBI BLink).
Bo6rg080340.1	NA	C06	0.00127371	0.020994	0.0497828	0.648193	-0.183481	NA	NA	NA	NA	NA	NA	NA	NA	NA	NA	2.42e-06	0.000258996	0.000685059	0.666224	0.321892	C06_024433609_024434175	AT5G25820.1	Exostosin family protein	Exostosin family protein; FUNCTIONS IN: catalytic activity; LOCATED IN: membrane; EXPRESSED IN: stem, root, stamen; EXPRESSED DURING: 4 anthesis; CONTAINS InterPro DOMAIN/s: Exostosin-like (InterPro:IPR004263); BEST Arabidopsis thaliana protein match is: Exostosin family protein (TAIR:AT4G32790.1); Has 1807 Blast hits to 1807 proteins in 277 species: Archae - 0; Bacteria - 0; Metazoa - 736; Fungi - 347; Plants - 385; Viruses - 0; Other Eukaryotes - 339 (source: NCBI BLink).
Bo6rg080910.1	NA	C06	NA	NA	NA	NA	NA	NA	NA	NA	NA	NA	NA	NA	NA	NA	NA	0.000217825	0.00480021	0.0135714	0.666224	0.25387	C06_024800515_024807492	AT1G79600.1	Protein kinase superfamily protein	Protein kinase superfamily protein; FUNCTIONS IN: protein kinase activity, ATP binding; INVOLVED IN: protein amino acid phosphorylation; LOCATED IN: chloroplast, plastoglobule; EXPRESSED IN: 21 plant structures; EXPRESSED DURING: 13 growth stages; CONTAINS InterPro DOMAIN/s: ABC-1 (InterPro:IPR004147), Protein kinase, catalytic domain (InterPro:IPR000719), Aminoglycoside phosphotransferase (InterPro:IPR002575), Protein kinase-like domain (InterPro:IPR011009); BEST Arabidopsis thaliana protein match is: Protein kinase superfamily protein (TAIR:AT1G71810.1); Has 30201 Blast hits to 17322 proteins in 780 species: Archae - 12; Bacteria - 1396; Metazoa - 17338; Fungi - 3422; Plants - 5037; Viruses - 0; Other Eukaryotes - 2996 (source: NCBI BLink).
Bo6rg081360.1	NA	C06	0.00114898	0.0198826	0.0469057	0.648193	-0.216256	NA	NA	NA	NA	NA	NA	NA	NA	NA	NA	NA	NA	NA	NA	NA	C06_025151580_025152203	AT1G78995.1		unknown protein; Has 30201 Blast hits to 17322 proteins in 780 species: Archae - 12; Bacteria - 1396; Metazoa - 17338; Fungi - 3422; Plants - 5037; Viruses - 0; Other Eukaryotes - 2996 (source: NCBI BLink).
Bo6rg081470.1	NA	C06	NA	NA	NA	NA	NA	0.000104667	0.0211714	0.0339071	0.765803	-0.271086	NA	NA	NA	NA	NA	NA	NA	NA	NA	NA	C06_025240147_025241236	AT1G78895.1	Reticulon family protein	Reticulon family protein; INVOLVED IN: biological_process unknown; LOCATED IN: endomembrane system, endoplasmic reticulum; EXPRESSED IN: 24 plant structures; EXPRESSED DURING: 15 growth stages; CONTAINS InterPro DOMAIN/s: Reticulon (InterPro:IPR003388); BEST Arabidopsis thaliana protein match is: Reticulon family protein (TAIR:AT1G16825.1); Has 30201 Blast hits to 17322 proteins in 780 species: Archae - 12; Bacteria - 1396; Metazoa - 17338; Fungi - 3422; Plants - 5037; Viruses - 0; Other Eukaryotes - 2996 (source: NCBI BLink).
Bo6rg081580.1	NA	C06	0.000784804	0.0158809	0.0377362	0.648193	-0.14777	0.000116234	0.0216813	0.035328	0.765803	-0.231299	0.000476299	0.028902	0.0483087	0.701997	0.249722	3.79e-05	0.0015332	0.00425292	0.666224	0.2762	C06_025335544_025336959	AT1G78420.2	RING/U-box superfamily protein	RING/U-box superfamily protein; FUNCTIONS IN: zinc ion binding; EXPRESSED IN: 24 plant structures; EXPRESSED DURING: 13 growth stages; CONTAINS InterPro DOMAIN/s: Zinc finger, RING-type (InterPro:IPR001841); BEST Arabidopsis thaliana protein match is: RING/U-box superfamily protein (TAIR:AT1G17145.1).
Bo6rg081610.1	NA	C06	0.000455965	0.0115553	0.0279146	0.648193	0.17275	NA	NA	NA	NA	NA	NA	NA	NA	NA	NA	NA	NA	NA	NA	NA	C06_025363625_025364974	AT1G78340.1	glutathione S-transferase TAU 22	glutathione S-transferase TAU 22 (GSTU22); CONTAINS InterPro DOMAIN/s: Thioredoxin fold (InterPro:IPR012335), Glutathione S-transferase, C-terminal (InterPro:IPR004046), Glutathione S-transferase, C-terminal-like (InterPro:IPR010987), Glutathione S-transferase/chloride channel, C-terminal (InterPro:IPR017933), Glutathione S-transferase, N-terminal (InterPro:IPR004045), Thioredoxin-like fold (InterPro:IPR012336); BEST Arabidopsis thaliana protein match is: glutathione S-transferase TAU 19 (TAIR:AT1G78380.1); Has 8630 Blast hits to 8536 proteins in 1254 species: Archae - 0; Bacteria - 4269; Metazoa - 979; Fungi - 176; Plants - 2169; Viruses - 0; Other Eukaryotes - 1037 (source: NCBI BLink).
Bo6rg081620.1	NA	C06	NA	NA	NA	NA	NA	NA	NA	NA	NA	NA	NA	NA	NA	NA	NA	0.000339307	0.00639385	0.0181809	0.666224	0.220271	C06_025368872_025370828	AT4G32720.2	La protein 1	La protein 1 (La1); FUNCTIONS IN: RNA binding; INVOLVED IN: embryo development, ribosome biogenesis; LOCATED IN: nucleoplasm, cell wall; EXPRESSED IN: 24 plant structures; EXPRESSED DURING: 13 growth stages; CONTAINS InterPro DOMAIN/s: Winged helix-turn-helix transcription repressor DNA-binding (InterPro:IPR011991), RNA-binding protein Lupus La (InterPro:IPR006630), Lupus La protein (InterPro:IPR002344), RNA recognition motif, RNP-1 (InterPro:IPR000504), Nucleotide-binding, alpha-beta plait (InterPro:IPR012677), RNA-binding motif (InterPro:IPR014886); BEST Arabidopsis thaliana protein match is: RNA recognition motif (RRM)-containing protein (TAIR:AT1G79880.1); Has 35333 Blast hits to 34131 proteins in 2444 species: Archae - 798; Bacteria - 22429; Metazoa - 974; Fungi - 991; Plants - 531; Viruses - 0; Other Eukaryotes - 9610 (source: NCBI BLink).
Bo6rg081710.1	NA	C06	NA	NA	NA	NA	NA	NA	NA	NA	NA	NA	NA	NA	NA	NA	NA	0.00105903	0.0135005	0.0390128	0.666224	-0.19509	C06_025420610_025421921	AT1G78300.1	general regulatory factor 2	general regulatory factor 2 (GRF2); FUNCTIONS IN: protein phosphorylated amino acid binding; INVOLVED IN: brassinosteroid mediated signaling pathway; LOCATED IN: plasma membrane, vacuole; EXPRESSED IN: 24 plant structures; EXPRESSED DURING: 17 growth stages; CONTAINS InterPro DOMAIN/s: 14-3-3 protein (InterPro:IPR000308); BEST Arabidopsis thaliana protein match is: GF14 protein phi chain (TAIR:AT1G35160.1); Has 2698 Blast hits to 2688 proteins in 383 species: Archae - 0; Bacteria - 0; Metazoa - 1259; Fungi - 318; Plants - 766; Viruses - 0; Other Eukaryotes - 355 (source: NCBI BLink).
Bo6rg081770.1	NA	C06	2.47e-07	9.47e-05	0.000312064	0.648193	-0.218128	3.41e-05	0.0136994	0.0202913	0.765803	-0.277626	0.000244291	0.0214192	0.0375442	0.701997	0.277768	3.3e-07	8.01e-05	0.000188757	0.666224	0.363181	C06_025497293_025498160	AT1G78170.1		unknown protein; BEST Arabidopsis thaliana protein match is: unknown protein (TAIR:AT1G22250.1); Has 66 Blast hits to 66 proteins in 11 species: Archae - 0; Bacteria - 0; Metazoa - 0; Fungi - 0; Plants - 66; Viruses - 0; Other Eukaryotes - 0 (source: NCBI BLink).
Bo6rg081790.1	NA	C06	NA	NA	NA	NA	NA	NA	NA	NA	NA	NA	NA	NA	NA	NA	NA	5.17e-05	0.00186439	0.00524418	0.666224	-0.271315	C06_025527801_025528145			#N/A
Bo6rg081950.1	NA	C06	7.25e-06	0.00083382	0.00216468	0.648193	0.120632	NA	NA	NA	NA	NA	NA	NA	NA	NA	NA	0.000390933	0.00701339	0.0199818	0.666224	-0.240834	C06_025636917_025637162			#N/A
Bo6rg083430.1	NA	C06	NA	NA	NA	NA	NA	0.000127317	0.0229414	0.0365634	0.765803	0.288294	NA	NA	NA	NA	NA	0.000983747	0.0128165	0.0371599	0.666224	-0.255261	C06_026037652_026039784	AT1G77140.1	vacuolar protein sorting 45	vacuolar protein sorting 45 (VPS45); CONTAINS InterPro DOMAIN/s: Sec1-like protein (InterPro:IPR001619); BEST Arabidopsis thaliana protein match is: secretory 1A (TAIR:AT1G02010.1); Has 1795 Blast hits to 1777 proteins in 228 species: Archae - 0; Bacteria - 2; Metazoa - 694; Fungi - 525; Plants - 216; Viruses - 0; Other Eukaryotes - 358 (source: NCBI BLink).
Bo6rg083700.1	NA	C06	0.000161	0.00612546	0.0157476	0.648193	-0.177292	NA	NA	NA	NA	NA	NA	NA	NA	NA	NA	NA	NA	NA	NA	NA	C06_026268405_026269361	AT1G76870.1		BEST Arabidopsis thaliana protein match is: sequence-specific DNA binding transcription factors (TAIR:AT1G21200.1); Has 406 Blast hits to 351 proteins in 76 species: Archae - 0; Bacteria - 2; Metazoa - 137; Fungi - 14; Plants - 127; Viruses - 0; Other Eukaryotes - 126 (source: NCBI BLink).
Bo6rg083760.1	NA	C06	NA	NA	NA	NA	NA	NA	NA	NA	NA	NA	NA	NA	NA	NA	NA	0.000922609	0.0123123	0.0356106	0.666224	0.216704	C06_026297888_026299569	AT1G76730.1	NagB/RpiA/CoA transferase-like superfamily protein	NagB/RpiA/CoA transferase-like superfamily protein; FUNCTIONS IN: catalytic activity, ATP binding, 5-formyltetrahydrofolate cyclo-ligase activity; INVOLVED IN: folic acid and derivative biosynthetic process, metabolic process; LOCATED IN: chloroplast; EXPRESSED IN: 22 plant structures; EXPRESSED DURING: 15 growth stages; CONTAINS InterPro DOMAIN/s: 5-formyltetrahydrofolate cyclo-ligase (InterPro:IPR002698); Has 415 Blast hits to 415 proteins in 174 species: Archae - 92; Bacteria - 129; Metazoa - 119; Fungi - 6; Plants - 46; Viruses - 0; Other Eukaryotes - 23 (source: NCBI BLink).
Bo6rg084780.1	NA	C06	0.000621983	0.0140153	0.0331269	0.648193	-0.188983	NA	NA	NA	NA	NA	NA	NA	NA	NA	NA	0.000684443	0.0100492	0.0291445	0.666224	0.235227	C06_026328749_026329423			#N/A
Bo6rg085050.1	NA	C06	NA	NA	NA	NA	NA	NA	NA	NA	NA	NA	NA	NA	NA	NA	NA	0.000142044	0.00362669	0.0102543	0.666224	-0.254659	C06_026555928_026558008	AT1G76010.1	Alba DNA/RNA-binding protein	Alba DNA/RNA-binding protein; FUNCTIONS IN: nucleic acid binding; INVOLVED IN: biological_process unknown; LOCATED IN: cellular_component unknown; EXPRESSED IN: 25 plant structures; EXPRESSED DURING: 15 growth stages; CONTAINS InterPro DOMAIN/s: Alba, DNA/RNA-binding protein (InterPro:IPR002775); BEST Arabidopsis thaliana protein match is: Alba DNA/RNA-binding protein (TAIR:AT1G20220.1); Has 82924 Blast hits to 30623 proteins in 1819 species: Archae - 80; Bacteria - 18988; Metazoa - 40987; Fungi - 4955; Plants - 6789; Viruses - 861; Other Eukaryotes - 10264 (source: NCBI BLink).
Bo6rg086460.1	NA	C06	7.46e-06	0.000840975	0.00220888	0.648193	0.251711	NA	NA	NA	NA	NA	NA	NA	NA	NA	NA	3.22e-05	0.00138457	0.00381589	0.666224	-0.276066	C06_026946533_026948317			#N/A
Bo6rg086750.1	NA	C06	NA	NA	NA	NA	NA	NA	NA	NA	NA	NA	0.000506357	0.0295576	0.0494791	0.701997	0.375273	NA	NA	NA	NA	NA	C06_027125828_027129035	AT1G74920.1	aldehyde dehydrogenase 10A8	aldehyde dehydrogenase 10A8 (ALDH10A8); FUNCTIONS IN: 3-chloroallyl aldehyde dehydrogenase activity, oxidoreductase activity; INVOLVED IN: oxidation reduction, glycine betaine biosynthetic process from choline, metabolic process; LOCATED IN: cell wall; EXPRESSED IN: 23 plant structures; EXPRESSED DURING: 13 growth stages; CONTAINS InterPro DOMAIN/s: Aldehyde/histidinol dehydrogenase (InterPro:IPR016161), Aldehyde dehydrogenase (InterPro:IPR015590), Aldehyde dehydrogenase, N-terminal (InterPro:IPR016162), Aldehyde dehydrogenase, conserved site (InterPro:IPR016160); BEST Arabidopsis thaliana protein match is: aldehyde dehydrogenase 10A9 (TAIR:AT3G48170.1); Has 62964 Blast hits to 62643 proteins in 3067 species: Archae - 487; Bacteria - 36441; Metazoa - 2628; Fungi - 2124; Plants - 2053; Viruses - 0; Other Eukaryotes - 19231 (source: NCBI BLink).
Bo6rg087060.1	NA	C06	NA	NA	NA	NA	NA	NA	NA	NA	NA	NA	NA	NA	NA	NA	NA	1.86e-05	0.000956328	0.00264009	0.666224	0.280008	C06_027418678_027420078			#N/A
Bo6rg087670.1	NA	C06	0.00106126	0.0189693	0.0448109	0.648193	0.153562	NA	NA	NA	NA	NA	NA	NA	NA	NA	NA	0.000125838	0.00334089	0.0094697	0.666224	-0.216276	C06_027809674_027811475	AT1G58270.1	TRAF-like family protein	ZW9; FUNCTIONS IN: molecular_function unknown; INVOLVED IN: biological_process unknown; LOCATED IN: endomembrane system; EXPRESSED IN: 18 plant structures; EXPRESSED DURING: 12 growth stages; CONTAINS InterPro DOMAIN/s: TRAF-like (InterPro:IPR008974), MATH (InterPro:IPR002083); BEST Arabidopsis thaliana protein match is: TRAF-like family protein (TAIR:AT3G28220.1); Has 867 Blast hits to 740 proteins in 63 species: Archae - 0; Bacteria - 0; Metazoa - 162; Fungi - 2; Plants - 662; Viruses - 0; Other Eukaryotes - 41 (source: NCBI BLink).
Bo6rg087930.1	NA	C06	0.000661022	0.014429	0.0342698	0.648193	-0.140922	NA	NA	NA	NA	NA	NA	NA	NA	NA	NA	3.54e-05	0.00147145	0.0040667	0.666224	0.247096	C06_027950352_027951462			#N/A
Bo6rg088130.1	NA	C06	NA	NA	NA	NA	NA	0.000187637	0.0280491	0.0419869	0.765803	0.302645	NA	NA	NA	NA	NA	NA	NA	NA	NA	NA	C06_028044375_028048848	AT1G72990.1	beta-galactosidase 17	beta-galactosidase 17 (BGAL17); FUNCTIONS IN: cation binding, beta-galactosidase activity, hydrolase activity, hydrolyzing O-glycosyl compounds, catalytic activity; INVOLVED IN: lactose catabolic process, using glucoside 3-dehydrogenase, carbohydrate metabolic process, lactose catabolic process via UDP-galactose, lactose catabolic process; LOCATED IN: mitochondrion; EXPRESSED IN: 26 plant structures; EXPRESSED DURING: 12 growth stages; CONTAINS InterPro DOMAIN/s: Glycoside hydrolase, family 35, conserved site (InterPro:IPR019801), Glycoside hydrolase, family 35 (InterPro:IPR001944), Glycoside hydrolase, catalytic core (InterPro:IPR017853), Glycoside hydrolase, subgroup, catalytic core (InterPro:IPR013781); BEST Arabidopsis thaliana protein match is: beta-galactosidase 3 (TAIR:AT4G36360.2); Has 2090 Blast hits to 2034 proteins in 466 species: Archae - 15; Bacteria - 876; Metazoa - 411; Fungi - 209; Plants - 521; Viruses - 0; Other Eukaryotes - 58 (source: NCBI BLink).
Bo6rg089200.1	NA	C06	NA	NA	NA	NA	NA	NA	NA	NA	NA	NA	NA	NA	NA	NA	NA	2.04e-06	0.000230857	0.000610403	0.666224	-0.328434	C06_028110262_028111926	AT1G72890.1	Disease resistance protein (TIR-NBS class)	Disease resistance protein (TIR-NBS class); FUNCTIONS IN: transmembrane receptor activity, ATP binding; INVOLVED IN: signal transduction, defense response, apoptosis, innate immune response; LOCATED IN: intrinsic to membrane; EXPRESSED IN: 20 plant structures; EXPRESSED DURING: 12 growth stages; CONTAINS InterPro DOMAIN/s: NB-ARC (InterPro:IPR002182), Disease resistance protein (InterPro:IPR000767), Toll-Interleukin receptor (InterPro:IPR000157); BEST Arabidopsis thaliana protein match is: Disease resistance protein (TIR-NBS class) (TAIR:AT1G72950.1); Has 5933 Blast hits to 5765 proteins in 247 species: Archae - 0; Bacteria - 133; Metazoa - 8; Fungi - 0; Plants - 5786; Viruses - 0; Other Eukaryotes - 6 (source: NCBI BLink).
Bo6rg089260.1	NA	C06	0.000115779	0.00496166	0.0130046	0.648193	0.203631	NA	NA	NA	NA	NA	NA	NA	NA	NA	NA	4.59e-07	9.51e-05	0.000230085	0.666224	-0.299976	C06_028185146_028187041			#N/A
Bo6rg092800.1	NA	C06	0.001192	0.0202394	0.0479107	0.648193	0.129241	6.31e-05	0.0171713	0.0271985	0.765803	0.269646	NA	NA	NA	NA	NA	2.37e-05	0.00112524	0.00310355	0.666224	-0.298797	C06_028571297_028571776			#N/A
Bo6rg094120.1	NA	C06	0.000917149	0.0173487	0.0412226	0.648193	0.145814	NA	NA	NA	NA	NA	NA	NA	NA	NA	NA	NA	NA	NA	NA	NA	C06_028837444_028841808	AT1G71692.1	AGAMOUS-like 12	AGAMOUS-like 12 (AGL12); FUNCTIONS IN: sequence-specific DNA binding transcription factor activity; INVOLVED IN: vegetative to reproductive phase transition of meristem, root development; LOCATED IN: nucleus; EXPRESSED IN: 11 plant structures; EXPRESSED DURING: 4 anthesis, C globular stage, D bilateral stage, E expanded cotyledon stage; CONTAINS InterPro DOMAIN/s: Transcription factor, MADS-box (InterPro:IPR002100), Transcription factor, K-box (InterPro:IPR002487); BEST Arabidopsis thaliana protein match is: K-box region and MADS-box transcription factor family protein (TAIR:AT3G58780.1); Has 6551 Blast hits to 6549 proteins in 840 species: Archae - 0; Bacteria - 0; Metazoa - 621; Fungi - 300; Plants - 5564; Viruses - 0; Other Eukaryotes - 66 (source: NCBI BLink).
Bo6rg094350.1	NA	C06	0.000743489	0.0154019	0.0366037	0.648193	0.245139	NA	NA	NA	NA	NA	NA	NA	NA	NA	NA	NA	NA	NA	NA	NA	C06_028953528_028956671	AT5G26780.1	serine hydroxymethyltransferase 2	serine hydroxymethyltransferase 2 (SHM2); FUNCTIONS IN: glycine hydroxymethyltransferase activity, cobalt ion binding, zinc ion binding; INVOLVED IN: glycine metabolic process, L-serine metabolic process; LOCATED IN: mitochondrion, mitochondrial respiratory chain complex I; EXPRESSED IN: 23 plant structures; EXPRESSED DURING: 13 growth stages; CONTAINS InterPro DOMAIN/s: Pyridoxal phosphate-dependent transferase, major domain (InterPro:IPR015424), Serine hydroxymethyltransferase, pyridoxal phosphate binding site (InterPro:IPR019798), Pyridoxal phosphate-dependent transferase, major region, subdomain 1 (InterPro:IPR015421), Serine hydroxymethyltransferase (InterPro:IPR001085); BEST Arabidopsis thaliana protein match is: serine transhydroxymethyltransferase 1 (TAIR:AT4G37930.1); Has 11653 Blast hits to 11631 proteins in 2851 species: Archae - 258; Bacteria - 6455; Metazoa - 332; Fungi - 287; Plants - 321; Viruses - 6; Other Eukaryotes - 3994 (source: NCBI BLink).
Bo6rg094380.1	NA	C06	1.32e-06	0.000312112	0.000793094	0.648193	0.257595	NA	NA	NA	NA	NA	NA	NA	NA	NA	NA	0.000399402	0.00711989	0.0202704	0.666224	-0.242751	C06_028965040_028968574	AT3G63500.2	Protein of unknown function (DUF1423)	Protein of unknown function (DUF1423); CONTAINS InterPro DOMAIN/s: Protein of unknown function DUF1423, plant (InterPro:IPR004082); BEST Arabidopsis thaliana protein match is: Protein of unknown function (DUF1423) (TAIR:AT1G14740.1); Has 3195 Blast hits to 2635 proteins in 392 species: Archae - 10; Bacteria - 381; Metazoa - 1310; Fungi - 308; Plants - 351; Viruses - 11; Other Eukaryotes - 824 (source: NCBI BLink).
Bo6rg094440.1	NA	C06	9.2e-06	0.000963767	0.00255454	0.648193	0.220358	NA	NA	NA	NA	NA	NA	NA	NA	NA	NA	1.99e-05	0.00100349	0.00276487	0.666224	-0.30704	C06_028995459_028997088	AT1G71070.1	Core-2/I-branching beta-1,6-N-acetylglucosaminyltransferase family protein	Core-2/I-branching beta-1,6-N-acetylglucosaminyltransferase family protein; FUNCTIONS IN: transferase activity, transferring glycosyl groups, acetylglucosaminyltransferase activity; INVOLVED IN: carbohydrate biosynthetic process; LOCATED IN: endomembrane system, membrane; EXPRESSED IN: 22 plant structures; EXPRESSED DURING: 13 growth stages; CONTAINS InterPro DOMAIN/s: Glycosyl transferase, family 14 (InterPro:IPR003406), Core-2/I-Branching enzyme (InterPro:IPR021141); BEST Arabidopsis thaliana protein match is: Core-2/I-branching beta-1,6-N-acetylglucosaminyltransferase family protein (TAIR:AT5G39990.1); Has 951 Blast hits to 950 proteins in 117 species: Archae - 0; Bacteria - 44; Metazoa - 555; Fungi - 0; Plants - 318; Viruses - 14; Other Eukaryotes - 20 (source: NCBI BLink).
Bo6rg094540.1	NA	C06	8.61e-05	0.0040513	0.0108756	0.648193	-0.201819	NA	NA	NA	NA	NA	NA	NA	NA	NA	NA	5.6e-05	0.00197089	0.00552997	0.666224	0.27399	C06_029138273_029139764	AT1G70790.1	Calcium-dependent lipid-binding (CaLB domain) family protein	Calcium-dependent lipid-binding (CaLB domain) family protein; CONTAINS InterPro DOMAIN/s: C2 membrane targeting protein (InterPro:IPR018029), C2 calcium/lipid-binding domain, CaLB (InterPro:IPR008973), C2 calcium-dependent membrane targeting (InterPro:IPR000008); BEST Arabidopsis thaliana protein match is: Calcium-dependent lipid-binding (CaLB domain) family protein (TAIR:AT2G01540.1); Has 4172 Blast hits to 3576 proteins in 253 species: Archae - 0; Bacteria - 0; Metazoa - 2406; Fungi - 526; Plants - 879; Viruses - 0; Other Eukaryotes - 361 (source: NCBI BLink).
Bo6rg094590.1	NA	C06	NA	NA	NA	NA	NA	NA	NA	NA	NA	NA	NA	NA	NA	NA	NA	0.000418411	0.00735202	0.0209119	0.666224	0.226183	C06_029187026_029188677	AT1G70740.1	Protein kinase superfamily protein	Protein kinase superfamily protein; FUNCTIONS IN: protein serine/threonine kinase activity, protein kinase activity, kinase activity, ATP binding; INVOLVED IN: protein amino acid phosphorylation; LOCATED IN: cellular_component unknown; EXPRESSED IN: 22 plant structures; EXPRESSED DURING: 13 growth stages; CONTAINS InterPro DOMAIN/s: Protein kinase, catalytic domain (InterPro:IPR000719), Serine-threonine/tyrosine-protein kinase (InterPro:IPR001245), Protein kinase-like domain (InterPro:IPR011009), Serine/threonine-protein kinase, active site (InterPro:IPR008271); BEST Arabidopsis thaliana protein match is: cysteine-rich RLK (RECEPTOR-like protein kinase) 10 (TAIR:AT4G23180.1); Has 118680 Blast hits to 117148 proteins in 4511 species: Archae - 101; Bacteria - 13535; Metazoa - 44165; Fungi - 9939; Plants - 33069; Viruses - 411; Other Eukaryotes - 17460 (source: NCBI BLink).
Bo6rg094680.1	NA	C06	2.2e-05	0.00171256	0.00458389	0.648193	0.235659	3.41e-05	0.0136994	0.0202947	0.765803	0.326936	NA	NA	NA	NA	NA	6.59e-07	0.000119194	0.000288114	0.666224	-0.339598	C06_029249854_029251147			#N/A
Bo6rg095150.1	NA	C06	NA	NA	NA	NA	NA	NA	NA	NA	NA	NA	NA	NA	NA	NA	NA	0.000470436	0.0079492	0.0226256	0.666224	0.260882	C06_029583814_029584086			#N/A
Bo6rg097350.1	NA	C06	5.34e-05	0.0030132	0.00807404	0.648193	0.221005	NA	NA	NA	NA	NA	NA	NA	NA	NA	NA	NA	NA	NA	NA	NA	C06_030804563_030807236	AT1G68060.1	microtubule-associated proteins 70-1	microtubule-associated proteins 70-1 (MAP70-1); FUNCTIONS IN: microtubule binding; INVOLVED IN: xylem and phloem pattern formation, plant-type cell wall biogenesis, cytoskeleton organization; LOCATED IN: cortical microtubule, transverse to long axis; EXPRESSED IN: 22 plant structures; EXPRESSED DURING: 12 growth stages; CONTAINS InterPro DOMAIN/s: Myosin II heavy chain-like (InterPro:IPR009768); BEST Arabidopsis thaliana protein match is: microtubule-associated proteins 70-2 (TAIR:AT1G24764.1); Has 34541 Blast hits to 21193 proteins in 1686 species: Archae - 525; Bacteria - 3695; Metazoa - 18460; Fungi - 3012; Plants - 2282; Viruses - 76; Other Eukaryotes - 6491 (source: NCBI BLink).
Bo6rg098720.1	NA	C06	NA	NA	NA	NA	NA	NA	NA	NA	NA	NA	1.85e-05	0.0063599	0.0106388	0.701997	-0.328865	0.000763475	0.0108066	0.0313717	0.666224	-0.270972	C06_031131084_031132109	AT1G67700.1		unknown protein; FUNCTIONS IN: molecular_function unknown; INVOLVED IN: biological_process unknown; LOCATED IN: chloroplast, chloroplast envelope; EXPRESSED IN: 22 plant structures; EXPRESSED DURING: 13 growth stages; Has 49 Blast hits to 49 proteins in 20 species: Archae - 0; Bacteria - 0; Metazoa - 0; Fungi - 0; Plants - 44; Viruses - 0; Other Eukaryotes - 5 (source: NCBI BLink).
Bo6rg098790.1	NA	C06	0.00122985	0.0206116	0.0487839	0.648193	0.212935	NA	NA	NA	NA	NA	NA	NA	NA	NA	NA	0.000665674	0.00987049	0.0286025	0.666224	-0.22093	C06_031180675_031186412	AT1G67560.1	PLAT/LH2 domain-containing lipoxygenase family protein	PLAT/LH2 domain-containing lipoxygenase family protein; FUNCTIONS IN: oxidoreductase activity, acting on single donors with incorporation of molecular oxygen, incorporation of two atoms of oxygen, lipoxygenase activity, iron ion binding, metal ion binding; INVOLVED IN: oxidation reduction, growth; LOCATED IN: chloroplast; EXPRESSED IN: 22 plant structures; EXPRESSED DURING: 13 growth stages; CONTAINS InterPro DOMAIN/s: Lipoxygenase, iron binding site (InterPro:IPR020833), Lipoxygenase, C-terminal (InterPro:IPR013819), Lipoxygenase, LH2 (InterPro:IPR001024), Lipase/lipooxygenase, PLAT/LH2 (InterPro:IPR008976), Lipoxygenase, conserved site (InterPro:IPR020834), Lipoxygenase (InterPro:IPR000907), Lipoxygenase, plant (InterPro:IPR001246); BEST Arabidopsis thaliana protein match is: PLAT/LH2 domain-containing lipoxygenase family protein (TAIR:AT1G72520.1); Has 1467 Blast hits to 1431 proteins in 179 species: Archae - 0; Bacteria - 76; Metazoa - 533; Fungi - 48; Plants - 781; Viruses - 0; Other Eukaryotes - 29 (source: NCBI BLink).
Bo6rg098980.1	NA	C06	NA	NA	NA	NA	NA	NA	NA	NA	NA	NA	NA	NA	NA	NA	NA	0.000933189	0.0124003	0.0358816	0.666224	-0.201822	C06_031294072_031294960	AT1G67360.1	Rubber elongation factor protein (REF)	Rubber elongation factor protein (REF); INVOLVED IN: biological_process unknown; LOCATED IN: vacuole; EXPRESSED IN: 24 plant structures; EXPRESSED DURING: 15 growth stages; CONTAINS InterPro DOMAIN/s: Rubber elongation factor (InterPro:IPR008802); BEST Arabidopsis thaliana protein match is: Rubber elongation factor protein (REF) (TAIR:AT2G47780.1); Has 125 Blast hits to 125 proteins in 21 species: Archae - 0; Bacteria - 0; Metazoa - 0; Fungi - 0; Plants - 125; Viruses - 0; Other Eukaryotes - 0 (source: NCBI BLink).
Bo6rg099160.1	NA	C06	0.00117076	0.020028	0.0474163	0.648193	0.211447	NA	NA	NA	NA	NA	NA	NA	NA	NA	NA	NA	NA	NA	NA	NA	C06_031466120_031466866	AT1G64980.1	Nucleotide-diphospho-sugar transferases superfamily protein	Nucleotide-diphospho-sugar transferases superfamily protein; LOCATED IN: cellular_component unknown; EXPRESSED IN: 23 plant structures; EXPRESSED DURING: 15 growth stages; Has 703 Blast hits to 703 proteins in 58 species: Archae - 0; Bacteria - 90; Metazoa - 0; Fungi - 0; Plants - 45; Viruses - 4; Other Eukaryotes - 564 (source: NCBI BLink).
Bo6rg099230.1	NA	C06	0.000772471	0.0157133	0.0374006	0.648193	-0.14889	NA	NA	NA	NA	NA	NA	NA	NA	NA	NA	NA	NA	NA	NA	NA	C06_031503521_031504095	AT1G65295.1		unknown protein; LOCATED IN: endomembrane system; EXPRESSED IN: 22 plant structures; EXPRESSED DURING: 13 growth stages; BEST Arabidopsis thaliana protein match is: unknown protein (TAIR:AT5G01015.1); Has 90 Blast hits to 90 proteins in 15 species: Archae - 0; Bacteria - 0; Metazoa - 0; Fungi - 0; Plants - 90; Viruses - 0; Other Eukaryotes - 0 (source: NCBI BLink).
Bo6rg099450.1	NA	C06	0.000407285	0.0108011	0.0262452	0.648193	0.16848	NA	NA	NA	NA	NA	NA	NA	NA	NA	NA	NA	NA	NA	NA	NA	C06_031630587_031631144			#N/A
Bo6rg099860.1	NA	C06	0.000144038	0.00574943	0.0147756	0.648193	0.184657	2.07e-05	0.0116882	0.0161626	0.765803	0.283845	NA	NA	NA	NA	NA	1.37e-05	0.000803952	0.00215748	0.666224	-0.303157	C06_031840423_031842612	AT5G48960.1	HAD-superfamily hydrolase, subfamily IG, 5'-nucleotidase	HAD-superfamily hydrolase, subfamily IG, 5'-nucleotidase; FUNCTIONS IN: 5'-nucleotidase activity; INVOLVED IN: biological_process unknown; LOCATED IN: chloroplast, chloroplast stroma; EXPRESSED IN: 23 plant structures; EXPRESSED DURING: 13 growth stages; CONTAINS InterPro DOMAIN/s: HAD-superfamily hydrolase, subfamily IG, 5'-nucleotidase (InterPro:IPR008380); BEST Arabidopsis thaliana protein match is: HAD-superfamily hydrolase, subfamily IG, 5'-nucleotidase (TAIR:AT1G75210.1); Has 30201 Blast hits to 17322 proteins in 780 species: Archae - 12; Bacteria - 1396; Metazoa - 17338; Fungi - 3422; Plants - 5037; Viruses - 0; Other Eukaryotes - 2996 (source: NCBI BLink).
Bo6rg101240.1	NA	C06	NA	NA	NA	NA	NA	NA	NA	NA	NA	NA	NA	NA	NA	NA	NA	0.000150726	0.00375199	0.0106613	0.666224	0.273379	C06_032149063_032151264	AT1G66780.1	MATE efflux family protein	MATE efflux family protein; FUNCTIONS IN: antiporter activity, drug transmembrane transporter activity, transporter activity; INVOLVED IN: drug transmembrane transport, transmembrane transport; LOCATED IN: membrane; EXPRESSED IN: 14 plant structures; EXPRESSED DURING: 9 growth stages; CONTAINS InterPro DOMAIN/s: Multi antimicrobial extrusion protein MatE (InterPro:IPR002528); BEST Arabidopsis thaliana protein match is: MATE efflux family protein (TAIR:AT1G64820.1); Has 9685 Blast hits to 9584 proteins in 1890 species: Archae - 189; Bacteria - 6754; Metazoa - 148; Fungi - 326; Plants - 1364; Viruses - 0; Other Eukaryotes - 904 (source: NCBI BLink).
Bo6rg103570.1	NA	C06	NA	NA	NA	NA	NA	NA	NA	NA	NA	NA	0.000334854	0.0246355	0.0422918	0.701997	-0.231628	NA	NA	NA	NA	NA	C06_032373081_032375789	AT1G67040.1		unknown protein; FUNCTIONS IN: molecular_function unknown; INVOLVED IN: biological_process unknown; LOCATED IN: cellular_component unknown; EXPRESSED IN: 20 plant structures; EXPRESSED DURING: 11 growth stages; BEST Arabidopsis thaliana protein match is: unknown protein (TAIR:AT5G26910.3); Has 89 Blast hits to 84 proteins in 15 species: Archae - 0; Bacteria - 0; Metazoa - 5; Fungi - 2; Plants - 82; Viruses - 0; Other Eukaryotes - 0 (source: NCBI BLink).
Bo6rg103600.1	NA	C06	NA	NA	NA	NA	NA	0.000209399	0.0285168	0.0436366	0.765803	0.289028	0.000255358	0.021717	0.038192	0.701997	-0.295838	0.000145158	0.00366531	0.0104013	0.666224	-0.287009	C06_032398907_032400364	AT1G67170.1		unknown protein; BEST Arabidopsis thaliana protein match is: unknown protein (TAIR:AT3G14750.1); Has 5478 Blast hits to 4354 proteins in 533 species: Archae - 87; Bacteria - 653; Metazoa - 2554; Fungi - 380; Plants - 418; Viruses - 16; Other Eukaryotes - 1370 (source: NCBI BLink).
Bo6rg103610.1	NA	C06	NA	NA	NA	NA	NA	4.75e-05	0.0155533	0.0237795	0.765803	0.308347	2.5e-05	0.00738238	0.0122303	0.701997	-0.353066	5.16e-05	0.00186309	0.00523749	0.666224	-0.301578	C06_032402591_032403850	AT1G67190.2	F-box/RNI-like superfamily protein	F-box/RNI-like superfamily protein; FUNCTIONS IN: molecular_function unknown; INVOLVED IN: biological_process unknown; LOCATED IN: cellular_component unknown; CONTAINS InterPro DOMAIN/s: F-box domain, cyclin-like (InterPro:IPR001810), F-box domain, Skp2-like (InterPro:IPR022364); BEST Arabidopsis thaliana protein match is: F-box/RNI-like superfamily protein (TAIR:AT1G10780.1).
Bo6rg103620.1	NA	C06	NA	NA	NA	NA	NA	6.8e-05	0.0173285	0.0281579	0.765803	0.306016	1.3e-05	0.00540181	0.00905619	0.701997	-0.35233	NA	NA	NA	NA	NA	C06_032411467_032412364			#N/A
Bo6rg103660.1	NA	C06	NA	NA	NA	NA	NA	NA	NA	NA	NA	NA	4.75e-07	0.00163383	0.00219117	0.701997	0.447847	NA	NA	NA	NA	NA	C06_032437150_032438452	AT1G67250.1	Proteasome maturation factor UMP1	Proteasome maturation factor UMP1; CONTAINS InterPro DOMAIN/s: Proteasome maturation factor UMP1 (InterPro:IPR008012); BEST Arabidopsis thaliana protein match is: acclimation of photosynthesis to environment (TAIR:AT5G38660.2); Has 220 Blast hits to 220 proteins in 80 species: Archae - 0; Bacteria - 0; Metazoa - 106; Fungi - 2; Plants - 90; Viruses - 0; Other Eukaryotes - 22 (source: NCBI BLink).
Bo6rg103690.1	NA	C06	NA	NA	NA	NA	NA	NA	NA	NA	NA	NA	3.43e-05	0.00851315	0.014308	0.701997	0.359576	2.68e-05	0.00122813	0.00337207	0.666224	0.306713	C06_032472581_032474487	AT1G67280.2	Glyoxalase/Bleomycin resistance protein/Dioxygenase superfamily protein	Glyoxalase/Bleomycin resistance protein/Dioxygenase superfamily protein; FUNCTIONS IN: lactoylglutathione lyase activity, metal ion binding; INVOLVED IN: response to cold, carbohydrate metabolic process; LOCATED IN: thylakoid, stromule, chloroplast; EXPRESSED IN: 24 plant structures; EXPRESSED DURING: 14 growth stages; CONTAINS InterPro DOMAIN/s: Glyoxalase I (InterPro:IPR004361), Glyoxalase I, conserved site (InterPro:IPR018146), Glyoxalase/bleomycin resistance protein/dioxygenase (InterPro:IPR004360); BEST Arabidopsis thaliana protein match is: glyoxalase I homolog (TAIR:AT1G11840.6); Has 8895 Blast hits to 5126 proteins in 1627 species: Archae - 130; Bacteria - 5741; Metazoa - 515; Fungi - 327; Plants - 261; Viruses - 0; Other Eukaryotes - 1921 (source: NCBI BLink).
Bo6rg103710.1	NA	C06	NA	NA	NA	NA	NA	NA	NA	NA	NA	NA	5.28e-05	0.00982596	0.0179398	0.701997	0.385446	NA	NA	NA	NA	NA	C06_032484281_032486900	AT1G67300.1	Major facilitator superfamily protein	Major facilitator superfamily protein; FUNCTIONS IN: carbohydrate transmembrane transporter activity, sugar:hydrogen symporter activity; INVOLVED IN: transport, transmembrane transport; LOCATED IN: integral to membrane, membrane; EXPRESSED IN: 22 plant structures; EXPRESSED DURING: 13 growth stages; CONTAINS InterPro DOMAIN/s: Sugar transporter, conserved site (InterPro:IPR005829), Major facilitator superfamily (InterPro:IPR020846), Sugar/inositol transporter (InterPro:IPR003663), General substrate transporter (InterPro:IPR005828), Major facilitator superfamily, general substrate transporter (InterPro:IPR016196); BEST Arabidopsis thaliana protein match is: Major facilitator superfamily protein (TAIR:AT1G79820.2); Has 41411 Blast hits to 40853 proteins in 2427 species: Archae - 690; Bacteria - 24236; Metazoa - 4821; Fungi - 7159; Plants - 2674; Viruses - 2; Other Eukaryotes - 1829 (source: NCBI BLink).
Bo6rg103720.1	NA	C06	NA	NA	NA	NA	NA	NA	NA	NA	NA	NA	0.000242244	0.0213094	0.0374217	0.701997	0.322931	NA	NA	NA	NA	NA	C06_032488549_032493800	AT1G67310.1	Calmodulin-binding transcription activator protein with CG-1 and Ankyrin domains	Calmodulin-binding transcription activator protein with CG-1 and Ankyrin domains; FUNCTIONS IN: calmodulin binding, transcription regulator activity; INVOLVED IN: regulation of transcription; LOCATED IN: cytosol; EXPRESSED IN: 23 plant structures; EXPRESSED DURING: 13 growth stages; CONTAINS InterPro DOMAIN/s: Immunoglobulin E-set (InterPro:IPR014756), Ankyrin repeat-containing domain (InterPro:IPR020683), CG-1 (InterPro:IPR005559), Cell surface receptor IPT/TIG (InterPro:IPR002909), Ankyrin repeat (InterPro:IPR002110), IQ calmodulin-binding region (InterPro:IPR000048); BEST Arabidopsis thaliana protein match is: signal responsive 1 (TAIR:AT2G22300.2); Has 4214 Blast hits to 2978 proteins in 268 species: Archae - 9; Bacteria - 179; Metazoa - 1855; Fungi - 220; Plants - 413; Viruses - 4; Other Eukaryotes - 1534 (source: NCBI BLink).
Bo6rg103750.1	NA	C06	NA	NA	NA	NA	NA	3.78e-05	0.0136994	0.0213289	0.765803	0.304989	NA	NA	NA	NA	NA	NA	NA	NA	NA	NA	C06_032543309_032543982	AT1G67350.2		unknown protein; FUNCTIONS IN: molecular_function unknown; INVOLVED IN: photorespiration; LOCATED IN: mitochondrial membrane, mitochondrial respiratory chain complex I, respiratory chain complex I; EXPRESSED IN: 24 plant structures; EXPRESSED DURING: 15 growth stages; Has 2 Blast hits to 2 proteins in 1 species: Archae - 0; Bacteria - 0; Metazoa - 0; Fungi - 0; Plants - 2; Viruses - 0; Other Eukaryotes - 0 (source: NCBI BLink).
Bo6rg103790.1	NA	C06	NA	NA	NA	NA	NA	NA	NA	NA	NA	NA	0.000173445	0.0175152	0.0326572	0.701997	-0.289553	NA	NA	NA	NA	NA	C06_032564388_032564816			#N/A
Bo6rg103820.1	NA	C06	NA	NA	NA	NA	NA	NA	NA	NA	NA	NA	8.81e-05	0.0128236	0.0235994	0.701997	0.355502	NA	NA	NA	NA	NA	C06_032580118_032581380	AT1G67430.1	Ribosomal protein L22p/L17e family protein	Ribosomal protein L22p/L17e family protein; FUNCTIONS IN: structural constituent of ribosome; INVOLVED IN: translation; LOCATED IN: in 6 components; EXPRESSED IN: 23 plant structures; EXPRESSED DURING: 13 growth stages; CONTAINS InterPro DOMAIN/s: Ribosomal protein L22/L17 (InterPro:IPR001063), Ribosomal protein L22/L17, eukaryotic/archaeal (InterPro:IPR005721), Ribosomal protein L22/L17, conserved site (InterPro:IPR018260); BEST Arabidopsis thaliana protein match is: Ribosomal protein L22p/L17e family protein (TAIR:AT1G27400.1); Has 2094 Blast hits to 2094 proteins in 650 species: Archae - 320; Bacteria - 494; Metazoa - 521; Fungi - 182; Plants - 156; Viruses - 0; Other Eukaryotes - 421 (source: NCBI BLink).
Bo6rg103830.1	NA	C06	NA	NA	NA	NA	NA	NA	NA	NA	NA	NA	NA	NA	NA	NA	NA	0.00149619	0.0169463	0.0487734	0.666224	0.219161	C06_032581802_032583799	AT1G67440.1	Minichromosome maintenance (MCM2/3/5) family protein	embryo defective 1688 (emb1688); FUNCTIONS IN: GTP binding, GTPase activity; INVOLVED IN: embryo development ending in seed dormancy; EXPRESSED IN: 22 plant structures; EXPRESSED DURING: 13 growth stages; CONTAINS InterPro DOMAIN/s: Nucleic acid-binding, OB-fold-like (InterPro:IPR016027), EngC GTPase (InterPro:IPR010914), GTPase EngC (InterPro:IPR004881); BEST Arabidopsis thaliana protein match is: Minichromosome maintenance (MCM2/3/5) family protein (TAIR:AT1G67460.1); Has 5395 Blast hits to 5393 proteins in 2047 species: Archae - 18; Bacteria - 4575; Metazoa - 3; Fungi - 0; Plants - 65; Viruses - 0; Other Eukaryotes - 734 (source: NCBI BLink).
Bo6rg104030.1	NA	C06	NA	NA	NA	NA	NA	0.00014427	0.0249821	0.0382713	0.765803	0.324934	NA	NA	NA	NA	NA	NA	NA	NA	NA	NA	C06_032673326_032674264			#N/A
Bo6rg104050.1	NA	C06	0.000452635	0.0115058	0.0278029	0.648193	0.224136	NA	NA	NA	NA	NA	NA	NA	NA	NA	NA	9.1e-05	0.00272406	0.00764424	0.666224	-0.283829	C06_032675195_032677913	AT1G67680.1	SRP72 RNA-binding domain	SRP72 RNA-binding domain; FUNCTIONS IN: 7S RNA binding; INVOLVED IN: SRP-dependent cotranslational protein targeting to membrane; LOCATED IN: signal recognition particle; EXPRESSED IN: male gametophyte, pollen tube; EXPRESSED DURING: L mature pollen stage, M germinated pollen stage; CONTAINS InterPro DOMAIN/s: Signal recognition particle, SRP72 subunit, RNA-binding (InterPro:IPR013699); BEST Arabidopsis thaliana protein match is: SRP72 RNA-binding domain (TAIR:AT1G67650.1); Has 655 Blast hits to 637 proteins in 232 species: Archae - 21; Bacteria - 65; Metazoa - 237; Fungi - 154; Plants - 42; Viruses - 0; Other Eukaryotes - 136 (source: NCBI BLink).
Bo6rg106690.1	NA	C06	6.86e-07	0.000196513	0.000571062	0.648193	0.242828	NA	NA	NA	NA	NA	NA	NA	NA	NA	NA	5.15e-07	9.83e-05	0.000246821	0.666224	-0.335399	C06_033119330_033122693	AT5G42090.1	Lung seven transmembrane receptor family protein	Lung seven transmembrane receptor family protein; LOCATED IN: endomembrane system, integral to membrane; EXPRESSED IN: 24 plant structures; EXPRESSED DURING: 14 growth stages; CONTAINS InterPro DOMAIN/s: Transmembrane receptor, eukaryota (InterPro:IPR009637); BEST Arabidopsis thaliana protein match is: Lung seven transmembrane receptor family protein (TAIR:AT5G18520.1); Has 1807 Blast hits to 1807 proteins in 277 species: Archae - 0; Bacteria - 0; Metazoa - 736; Fungi - 347; Plants - 385; Viruses - 0; Other Eukaryotes - 339 (source: NCBI BLink).
Bo6rg108820.1	NA	C06	NA	NA	NA	NA	NA	NA	NA	NA	NA	NA	0.000366122	0.0255854	0.0437209	0.701997	0.29458	NA	NA	NA	NA	NA	C06_034047645_034048651	AT1G69390.1	homologue of bacterial MinE 1	homologue of bacterial MinE 1 (MINE1); CONTAINS InterPro DOMAIN/s: Septum formation topological specificity factor MinE (InterPro:IPR005527); Has 203 Blast hits to 203 proteins in 86 species: Archae - 0; Bacteria - 126; Metazoa - 0; Fungi - 0; Plants - 76; Viruses - 0; Other Eukaryotes - 1 (source: NCBI BLink).
Bo6rg108860.1	NA	C06	6.44e-05	0.00337195	0.00908037	0.648193	0.263687	NA	NA	NA	NA	NA	NA	NA	NA	NA	NA	NA	NA	NA	NA	NA	C06_034066124_034067563	AT1G33590.1	Leucine-rich repeat (LRR) family protein	Leucine-rich repeat (LRR) family protein; INVOLVED IN: signal transduction, response to karrikin, defense response; LOCATED IN: cell wall, chloroplast, plant-type cell wall; EXPRESSED IN: 22 plant structures; EXPRESSED DURING: 14 growth stages; CONTAINS InterPro DOMAIN/s: Leucine-rich repeat, typical subtype (InterPro:IPR003591), Leucine-rich repeat-containing N-terminal domain, type 2 (InterPro:IPR013210), Leucine-rich repeat (InterPro:IPR001611); BEST Arabidopsis thaliana protein match is: Leucine-rich repeat (LRR) family protein (TAIR:AT1G33600.1); Has 74647 Blast hits to 28620 proteins in 1034 species: Archae - 16; Bacteria - 6743; Metazoa - 19007; Fungi - 704; Plants - 43140; Viruses - 2; Other Eukaryotes - 5035 (source: NCBI BLink).
Bo6rg108890.1	NA	C06	0.000338222	0.0096511	0.0237213	0.648193	0.240812	NA	NA	NA	NA	NA	NA	NA	NA	NA	NA	NA	NA	NA	NA	NA	C06_034090114_034091118			#N/A
Bo6rg109140.1	NA	C06	2.18e-05	0.00170854	0.0045571	0.648193	-0.194415	NA	NA	NA	NA	NA	NA	NA	NA	NA	NA	0.000780718	0.0109821	0.0318463	0.666224	0.237312	C06_034270647_034272797	AT1G42690.1	transposable element gene	pseudogene, similar to B, blastp match of 48% identity and 4.4e-72 P-value to GP|22830897|dbj|BAC15771.1||AB087616 B {Oryza sativa (japonica cultivar-group)}
Bo6rg109260.1	NA	C06	NA	NA	NA	NA	NA	NA	NA	NA	NA	NA	3.38e-05	0.0084678	0.0141958	0.701997	0.28666	NA	NA	NA	NA	NA	C06_034328389_034329665	AT1G69640.1	sphingoid base hydroxylase 1	sphingoid base hydroxylase 1 (SBH1); CONTAINS InterPro DOMAIN/s: Fatty acid hydroxylase (InterPro:IPR006694); BEST Arabidopsis thaliana protein match is: sphingoid base hydroxylase 2 (TAIR:AT1G14290.1); Has 2400 Blast hits to 2339 proteins in 395 species: Archae - 0; Bacteria - 406; Metazoa - 416; Fungi - 708; Plants - 429; Viruses - 3; Other Eukaryotes - 438 (source: NCBI BLink).
Bo6rg110940.1	NA	C06	0.000873989	0.0169492	0.0401077	0.648193	0.148404	NA	NA	NA	NA	NA	NA	NA	NA	NA	NA	NA	NA	NA	NA	NA	C06_034871467_034874624	AT1G70300.1	K+ uptake permease 6	K+ uptake permease 6 (KUP6); FUNCTIONS IN: potassium ion transmembrane transporter activity; INVOLVED IN: potassium ion transport; LOCATED IN: plasma membrane; EXPRESSED IN: 22 plant structures; EXPRESSED DURING: 14 growth stages; CONTAINS InterPro DOMAIN/s: Potassium uptake protein, kup (InterPro:IPR018519), K+ potassium transporter (InterPro:IPR003855); BEST Arabidopsis thaliana protein match is: Potassium transporter family protein (TAIR:AT5G14880.1); Has 3423 Blast hits to 3365 proteins in 1017 species: Archae - 13; Bacteria - 2376; Metazoa - 1; Fungi - 98; Plants - 811; Viruses - 4; Other Eukaryotes - 120 (source: NCBI BLink).
Bo6rg111130.1	NA	C06	NA	NA	NA	NA	NA	NA	NA	NA	NA	NA	NA	NA	NA	NA	NA	0.000497621	0.00827022	0.0234985	0.666224	0.234967	C06_035000793_035002178	AT3G29670.1	HXXXD-type acyl-transferase family protein	HXXXD-type acyl-transferase family protein; FUNCTIONS IN: transferase activity, transferring acyl groups other than amino-acyl groups, transferase activity; INVOLVED IN: biological_process unknown; LOCATED IN: cellular_component unknown; EXPRESSED IN: stem, inflorescence meristem, hypocotyl, flower; EXPRESSED DURING: petal differentiation and expansion stage; CONTAINS InterPro DOMAIN/s: Transferase (InterPro:IPR003480); BEST Arabidopsis thaliana protein match is: HXXXD-type acyl-transferase family protein (TAIR:AT3G29635.1); Has 2351 Blast hits to 2335 proteins in 135 species: Archae - 0; Bacteria - 0; Metazoa - 0; Fungi - 39; Plants - 2308; Viruses - 0; Other Eukaryotes - 4 (source: NCBI BLink).
Bo6rg112190.1	NA	C06	0.000213202	0.00727458	0.0184321	0.648193	0.235588	NA	NA	NA	NA	NA	NA	NA	NA	NA	NA	NA	NA	NA	NA	NA	C06_035039785_035041524	AT1G70590.1	F-box family protein	F-box family protein; FUNCTIONS IN: binding; INVOLVED IN: biological_process unknown; LOCATED IN: chloroplast; EXPRESSED IN: 24 plant structures; EXPRESSED DURING: 15 growth stages; CONTAINS InterPro DOMAIN/s: F-box domain, cyclin-like (InterPro:IPR001810), F-box domain, Skp2-like (InterPro:IPR022364), Tetratricopeptide-like helical (InterPro:IPR011990), Tetratricopeptide repeat-containing (InterPro:IPR013026), Sel1-like (InterPro:IPR006597); BEST Arabidopsis thaliana protein match is: HCP-like superfamily protein (TAIR:AT1G18260.1); Has 16059 Blast hits to 6577 proteins in 1289 species: Archae - 0; Bacteria - 11525; Metazoa - 502; Fungi - 723; Plants - 391; Viruses - 15; Other Eukaryotes - 2903 (source: NCBI BLink).
Bo6rg112250.1	NA	C06	NA	NA	NA	NA	NA	NA	NA	NA	NA	NA	NA	NA	NA	NA	NA	1.34e-05	0.000791804	0.00212055	0.666224	-0.31229	C06_035063766_035065205	AT1G70670.1	Caleosin-related family protein	Caleosin-related family protein; CONTAINS InterPro DOMAIN/s: Caleosin related (InterPro:IPR007736); BEST Arabidopsis thaliana protein match is: Caleosin-related family protein (TAIR:AT1G70680.1); Has 341 Blast hits to 336 proteins in 61 species: Archae - 0; Bacteria - 0; Metazoa - 0; Fungi - 60; Plants - 278; Viruses - 0; Other Eukaryotes - 3 (source: NCBI BLink).
Bo6rg112440.1	NA	C06	NA	NA	NA	NA	NA	0.000212334	0.0287813	0.0438516	0.765803	0.239439	NA	NA	NA	NA	NA	0.000134604	0.00350403	0.00989838	0.666224	-0.272552	C06_035187557_035190265	AT5G60340.1	P-loop containing nucleoside triphosphate hydrolases superfamily protein	P-loop containing nucleoside triphosphate hydrolases superfamily protein; FUNCTIONS IN: oxidoreductase activity, ATP binding; INVOLVED IN: metabolic process; LOCATED IN: mitochondrion; EXPRESSED IN: 7 plant structures; EXPRESSED DURING: LP.04 four leaves visible, C globular stage, petal differentiation and expansion stage, D bilateral stage; CONTAINS InterPro DOMAIN/s: ATPase, AAA-type, core (InterPro:IPR003959); Has 1807 Blast hits to 1807 proteins in 277 species: Archae - 0; Bacteria - 0; Metazoa - 736; Fungi - 347; Plants - 385; Viruses - 0; Other Eukaryotes - 339 (source: NCBI BLink).
Bo6rg112450.1	NA	C06	NA	NA	NA	NA	NA	NA	NA	NA	NA	NA	8.13e-05	0.0125032	0.02263	0.701997	0.307619	NA	NA	NA	NA	NA	C06_035191273_035192145	AT1G70830.3	MLP-like protein 28	MLP-like protein 28 (MLP28); FUNCTIONS IN: molecular_function unknown; INVOLVED IN: response to biotic stimulus, defense response; LOCATED IN: cellular_component unknown; EXPRESSED IN: 22 plant structures; EXPRESSED DURING: 14 growth stages; CONTAINS InterPro DOMAIN/s: Bet v I allergen (InterPro:IPR000916); BEST Arabidopsis thaliana protein match is: MLP-like protein 34 (TAIR:AT1G70850.3); Has 473 Blast hits to 441 proteins in 49 species: Archae - 0; Bacteria - 0; Metazoa - 0; Fungi - 0; Plants - 473; Viruses - 0; Other Eukaryotes - 0 (source: NCBI BLink).
Bo6rg112470.1	NA	C06	0.000758868	0.015542	0.037028	0.648193	0.102319	NA	NA	NA	NA	NA	0.000475822	0.028902	0.0482899	0.701997	-0.270558	4.32e-05	0.00165661	0.00464228	0.666224	-0.278842	C06_035201618_035202390	AT1G70830.3	MLP-like protein 28	MLP-like protein 28 (MLP28); FUNCTIONS IN: molecular_function unknown; INVOLVED IN: response to biotic stimulus, defense response; LOCATED IN: cellular_component unknown; EXPRESSED IN: 22 plant structures; EXPRESSED DURING: 14 growth stages; CONTAINS InterPro DOMAIN/s: Bet v I allergen (InterPro:IPR000916); BEST Arabidopsis thaliana protein match is: MLP-like protein 34 (TAIR:AT1G70850.3); Has 473 Blast hits to 441 proteins in 49 species: Archae - 0; Bacteria - 0; Metazoa - 0; Fungi - 0; Plants - 473; Viruses - 0; Other Eukaryotes - 0 (source: NCBI BLink).
Bo6rg112780.1	NA	C06	0.000205179	0.00709784	0.0180444	0.648193	-0.157207	NA	NA	NA	NA	NA	NA	NA	NA	NA	NA	0.00108766	0.0137579	0.0397022	0.666224	0.232744	C06_035426134_035428737	AT1G71210.1	Pentatricopeptide repeat (PPR) superfamily protein	Pentatricopeptide repeat (PPR) superfamily protein; CONTAINS InterPro DOMAIN/s: Pentatricopeptide repeat (InterPro:IPR002885); BEST Arabidopsis thaliana protein match is: Tetratricopeptide repeat (TPR)-like superfamily protein (TAIR:AT3G06920.1); Has 23089 Blast hits to 6463 proteins in 161 species: Archae - 1; Bacteria - 0; Metazoa - 25; Fungi - 48; Plants - 22668; Viruses - 0; Other Eukaryotes - 347 (source: NCBI BLink).
Bo6rg113130.1	NA	C06	2.99e-06	0.000515128	0.00122116	0.648193	0.280965	NA	NA	NA	NA	NA	NA	NA	NA	NA	NA	0.000133006	0.00346995	0.00982096	0.666224	-0.256847	C06_035647750_035649740	AT1G71695.1	Peroxidase superfamily protein	Peroxidase superfamily protein; FUNCTIONS IN: peroxidase activity, heme binding; INVOLVED IN: response to oxidative stress, oxidation reduction; LOCATED IN: cell wall, vacuole, membrane, plant-type cell wall; EXPRESSED IN: 23 plant structures; EXPRESSED DURING: 13 growth stages; CONTAINS InterPro DOMAIN/s: Haem peroxidase (InterPro:IPR010255), Plant peroxidase (InterPro:IPR000823), Peroxidases heam-ligand binding site (InterPro:IPR019793), Haem peroxidase, plant/fungal/bacterial (InterPro:IPR002016), Peroxidase, active site (InterPro:IPR019794); BEST Arabidopsis thaliana protein match is: Peroxidase superfamily protein (TAIR:AT2G18150.1); Has 4523 Blast hits to 4498 proteins in 279 species: Archae - 0; Bacteria - 4; Metazoa - 1; Fungi - 207; Plants - 4264; Viruses - 0; Other Eukaryotes - 47 (source: NCBI BLink).
Bo6rg113170.1	NA	C06	NA	NA	NA	NA	NA	NA	NA	NA	NA	NA	NA	NA	NA	NA	NA	0.000329185	0.00628236	0.0178187	0.666224	-0.242579	C06_035662596_035665584	AT1G71710.2	DNAse I-like superfamily protein	DNAse I-like superfamily protein; FUNCTIONS IN: inositol-polyphosphate 5-phosphatase activity, inositol or phosphatidylinositol phosphatase activity; INVOLVED IN: biological_process unknown; LOCATED IN: mitochondrion; EXPRESSED IN: 22 plant structures; EXPRESSED DURING: 13 growth stages; CONTAINS InterPro DOMAIN/s: Inositol polyphosphate related phosphatase (InterPro:IPR000300), Endonuclease/exonuclease/phosphatase (InterPro:IPR005135); BEST Arabidopsis thaliana protein match is: inositol polyphosphate 5-phosphatase I (TAIR:AT1G34120.1).
Bo6rg113230.1	NA	C06	0.00116542	0.0200119	0.0472915	0.648193	-0.1671	NA	NA	NA	NA	NA	NA	NA	NA	NA	NA	NA	NA	NA	NA	NA	C06_035698086_035699106	AT1G71750.1	Hypoxanthine-guanine phosphoribosyltransferase	Hypoxanthine-guanine phosphoribosyltransferase (HGPT); FUNCTIONS IN: transferase activity, hypoxanthine phosphoribosyltransferase activity; INVOLVED IN: guanine metabolic process, nucleoside metabolic process, seed germination, hypoxanthine metabolic process; LOCATED IN: cytoplasm; EXPRESSED IN: 21 plant structures; EXPRESSED DURING: 13 growth stages; CONTAINS InterPro DOMAIN/s: Phosphoribosyltransferase (InterPro:IPR000836), Hypoxanthine phosphoribosyl transferase (InterPro:IPR005904); Has 5577 Blast hits to 5577 proteins in 2200 species: Archae - 45; Bacteria - 4400; Metazoa - 260; Fungi - 2; Plants - 42; Viruses - 0; Other Eukaryotes - 828 (source: NCBI BLink).
Bo6rg113260.1	NA	C06	0.000126678	0.00526568	0.0137131	0.648193	0.176906	NA	NA	NA	NA	NA	NA	NA	NA	NA	NA	0.000321591	0.00616695	0.0175448	0.666224	-0.285786	C06_035713977_035715082	AT1G71780.1		unknown protein; FUNCTIONS IN: molecular_function unknown; INVOLVED IN: biological_process unknown; LOCATED IN: endoplasmic reticulum; EXPRESSED IN: 25 plant structures; EXPRESSED DURING: 15 growth stages; Has 34 Blast hits to 34 proteins in 11 species: Archae - 0; Bacteria - 0; Metazoa - 0; Fungi - 0; Plants - 34; Viruses - 0; Other Eukaryotes - 0 (source: NCBI BLink).
Bo6rg113270.1	NA	C06	NA	NA	NA	NA	NA	NA	NA	NA	NA	NA	NA	NA	NA	NA	NA	0.000334787	0.00633539	0.0180196	0.666224	-0.273223	C06_035715306_035717073	AT1G71790.1	Subunits of heterodimeric actin filament capping protein Capz superfamily	Subunits of heterodimeric actin filament capping protein Capz superfamily; FUNCTIONS IN: actin binding; INVOLVED IN: actin cytoskeleton organization; LOCATED IN: F-actin capping protein complex, cytoplasm; EXPRESSED IN: 22 plant structures; EXPRESSED DURING: 15 growth stages; CONTAINS InterPro DOMAIN/s: F-actin capping protein, beta subunit conserved site (InterPro:IPR019771), F-actin capping protein, beta subunit (InterPro:IPR001698); Has 482 Blast hits to 480 proteins in 195 species: Archae - 0; Bacteria - 0; Metazoa - 232; Fungi - 143; Plants - 34; Viruses - 0; Other Eukaryotes - 73 (source: NCBI BLink).
Bo6rg113330.1	NA	C06	4.32e-05	0.00263056	0.00705999	0.648193	0.175898	NA	NA	NA	NA	NA	NA	NA	NA	NA	NA	NA	NA	NA	NA	NA	C06_035747167_035748988	AT1G71840.1	transducin family protein / WD-40 repeat family protein	transducin family protein / WD-40 repeat family protein; CONTAINS InterPro DOMAIN/s: WD40 repeat 2 (InterPro:IPR019782), WD40 repeat, conserved site (InterPro:IPR019775), WD40 repeat (InterPro:IPR001680), WD40-repeat-containing domain (InterPro:IPR017986), WD40/YVTN repeat-like-containing domain (InterPro:IPR015943), Quinoprotein amine dehydrogenase, beta chain-like (InterPro:IPR011044), WD40 repeat, subgroup (InterPro:IPR019781); BEST Arabidopsis thaliana protein match is: Transducin/WD40 repeat-like superfamily protein (TAIR:AT4G02730.1); Has 91198 Blast hits to 35247 proteins in 911 species: Archae - 70; Bacteria - 10066; Metazoa - 38021; Fungi - 19388; Plants - 11732; Viruses - 0; Other Eukaryotes - 11921 (source: NCBI BLink).
Bo6rg113350.1	NA	C06	0.000689356	0.014753	0.0350834	0.648193	0.227751	NA	NA	NA	NA	NA	NA	NA	NA	NA	NA	0.00101833	0.0131308	0.0380184	0.666224	-0.203814	C06_035753956_035756016	AT1G71860.3	protein tyrosine phosphatase 1	protein tyrosine phosphatase 1 (PTP1); FUNCTIONS IN: protein tyrosine phosphatase activity; INVOLVED IN: intracellular protein kinase cascade; LOCATED IN: nucleus, plasma membrane, cytoplasm; EXPRESSED IN: 25 plant structures; EXPRESSED DURING: 15 growth stages; CONTAINS InterPro DOMAIN/s: Protein-tyrosine phosphatase, active site (InterPro:IPR016130), Dual-specific/protein-tyrosine phosphatase, conserved region (InterPro:IPR000387), Protein-tyrosine phosphatase, receptor/non-receptor type (InterPro:IPR000242); Has 35333 Blast hits to 34131 proteins in 2444 species: Archae - 798; Bacteria - 22429; Metazoa - 974; Fungi - 991; Plants - 531; Viruses - 0; Other Eukaryotes - 9610 (source: NCBI BLink).
Bo6rg114500.1	NA	C06	NA	NA	NA	NA	NA	NA	NA	NA	NA	NA	NA	NA	NA	NA	NA	0.00154724	0.0172548	0.0498203	0.666224	-0.232965	C06_035898360_035899976	AT1G71980.1	Protease-associated (PA) RING/U-box zinc finger family protein	Protease-associated (PA) RING/U-box zinc finger family protein; FUNCTIONS IN: peptidase activity, zinc ion binding; LOCATED IN: endomembrane system; EXPRESSED IN: 23 plant structures; EXPRESSED DURING: 15 growth stages; CONTAINS InterPro DOMAIN/s: Protease-associated PA (InterPro:IPR003137), Zinc finger, RING-type (InterPro:IPR001841), Zinc finger, C3HC4 RING-type (InterPro:IPR018957); BEST Arabidopsis thaliana protein match is: Protease-associated (PA) RING/U-box zinc finger family protein (TAIR:AT1G22670.1); Has 15658 Blast hits to 9675 proteins in 411 species: Archae - 0; Bacteria - 271; Metazoa - 3014; Fungi - 1211; Plants - 4865; Viruses - 29; Other Eukaryotes - 6268 (source: NCBI BLink).
Bo6rg114510.1	NA	C06	0.000188939	0.00676126	0.0172341	0.648193	0.236016	NA	NA	NA	NA	NA	NA	NA	NA	NA	NA	NA	NA	NA	NA	NA	C06_035902363_035903920	AT1G71990.1	fucosyltransferase 13	fucosyltransferase 13 (FUT13); FUNCTIONS IN: transferase activity, transferring glycosyl groups, fucosyltransferase activity; INVOLVED IN: Lewis a epitope biosynthetic process; LOCATED IN: endomembrane system, membrane; EXPRESSED IN: 9 plant structures; EXPRESSED DURING: 6 growth stages; CONTAINS InterPro DOMAIN/s: Glycosyl transferase, family 10 (InterPro:IPR001503), Alpha-(1, 3)-fucosyltransferase/alpha-(1, 4)-fucosyltransferase, plant (InterPro:IPR017177); BEST Arabidopsis thaliana protein match is: fucosyltransferase 11 (TAIR:AT3G19280.1); Has 1516 Blast hits to 1512 proteins in 188 species: Archae - 4; Bacteria - 145; Metazoa - 1010; Fungi - 0; Plants - 129; Viruses - 3; Other Eukaryotes - 225 (source: NCBI BLink).
Bo6rg114580.1	NA	C06	NA	NA	NA	NA	NA	NA	NA	NA	NA	NA	6.77e-06	0.00394081	0.00661439	0.701997	0.356542	NA	NA	NA	NA	NA	C06_035935166_035937617	AT1G70770.2	Protein of unknown function DUF2359, transmembrane	Protein of unknown function DUF2359, transmembrane; FUNCTIONS IN: molecular_function unknown; LOCATED IN: endoplasmic reticulum, nucleus; EXPRESSED IN: 25 plant structures; EXPRESSED DURING: 15 growth stages; CONTAINS InterPro DOMAIN/s: Protein of unknown function DUF2359, transmembrane (InterPro:IPR019308); BEST Arabidopsis thaliana protein match is: Protein of unknown function DUF2359, transmembrane (TAIR:AT1G23170.2).
Bo6rg116120.1	NA	C06	NA	NA	NA	NA	NA	NA	NA	NA	NA	NA	NA	NA	NA	NA	NA	6.8e-05	0.0022389	0.0062964	0.666224	0.283682	C06_036253698_036257687	AT1G72710.1	casein kinase 1-like protein 2	casein kinase 1-like protein 2 (CKL2); FUNCTIONS IN: protein serine/threonine kinase activity, protein kinase activity, kinase activity, ATP binding; INVOLVED IN: protein amino acid phosphorylation; LOCATED IN: nucleus, plasma membrane, cytoplasm; EXPRESSED IN: 24 plant structures; EXPRESSED DURING: 13 growth stages; CONTAINS InterPro DOMAIN/s: Protein kinase, ATP binding site (InterPro:IPR017441), Protein kinase, catalytic domain (InterPro:IPR000719), Serine/threonine-protein kinase-like domain (InterPro:IPR017442), Protein kinase-like domain (InterPro:IPR011009), Serine/threonine-protein kinase, active site (InterPro:IPR008271); BEST Arabidopsis thaliana protein match is: casein kinase 1 (TAIR:AT4G26100.1); Has 69362 Blast hits to 63919 proteins in 2309 species: Archae - 34; Bacteria - 10202; Metazoa - 23661; Fungi - 6612; Plants - 12027; Viruses - 386; Other Eukaryotes - 16440 (source: NCBI BLink).
Bo6rg116160.1	NA	C06	0.000757189	0.0155291	0.0369818	0.648193	0.0642529	NA	NA	NA	NA	NA	NA	NA	NA	NA	NA	NA	NA	NA	NA	NA	C06_036268220_036268786			#N/A
Bo6rg116290.1	NA	C06	NA	NA	NA	NA	NA	NA	NA	NA	NA	NA	NA	NA	NA	NA	NA	3.63e-05	0.00149367	0.00413427	0.666224	-0.26539	C06_036324160_036325898			#N/A
Bo6rg116340.1	NA	C06	0.000233446	0.00765584	0.0193779	0.648193	0.283859	NA	NA	NA	NA	NA	NA	NA	NA	NA	NA	0.00139518	0.0162896	0.0466508	0.666224	-0.22245	C06_036341273_036343329	AT1G72880.1	Survival protein SurE-like phosphatase/nucleotidase	Survival protein SurE-like phosphatase/nucleotidase; FUNCTIONS IN: hydrolase activity, acid phosphatase activity; INVOLVED IN: biological_process unknown; LOCATED IN: cellular_component unknown; CONTAINS InterPro DOMAIN/s: Survival protein SurE-like phosphatase/nucleotidase (InterPro:IPR002828); BEST Arabidopsis thaliana protein match is: Survival protein SurE-like phosphatase/nucleotidase (TAIR:AT4G14930.1); Has 4548 Blast hits to 4546 proteins in 1570 species: Archae - 197; Bacteria - 3352; Metazoa - 2; Fungi - 8; Plants - 92; Viruses - 0; Other Eukaryotes - 897 (source: NCBI BLink).
Bo6rg116420.1	NA	C06	8.38e-07	0.000220778	0.000632935	0.648193	0.278997	NA	NA	NA	NA	NA	NA	NA	NA	NA	NA	8.46e-06	0.000584136	0.00157267	0.666224	-0.310086	C06_036395515_036398786	AT1G73020.2		unknown protein; FUNCTIONS IN: molecular_function unknown; INVOLVED IN: biological_process unknown; LOCATED IN: cellular_component unknown; EXPRESSED IN: 22 plant structures; EXPRESSED DURING: 13 growth stages; CONTAINS InterPro DOMAIN/s: Protein of unknown function DUF590 (InterPro:IPR007632).
Bo6rg116430.1	NA	C06	3.97e-07	0.000130831	0.000420917	0.648193	0.300902	NA	NA	NA	NA	NA	NA	NA	NA	NA	NA	1.26e-05	0.000763887	0.00204099	0.666224	-0.310171	C06_036399597_036400407	AT1G73030.1	SNF7 family protein	VPS46.2; CONTAINS InterPro DOMAIN/s: Snf7 (InterPro:IPR005024); BEST Arabidopsis thaliana protein match is: vacuolar protein sorting 46.1 (TAIR:AT1G17730.1); Has 1330 Blast hits to 1329 proteins in 227 species: Archae - 0; Bacteria - 0; Metazoa - 507; Fungi - 292; Plants - 340; Viruses - 0; Other Eukaryotes - 191 (source: NCBI BLink).
Bo6rg116460.1	NA	C06	3.69e-06	0.000575427	0.00138452	0.648193	0.291522	NA	NA	NA	NA	NA	NA	NA	NA	NA	NA	2.67e-05	0.00122594	0.00336515	0.666224	-0.289393	C06_036409114_036411144	AT1G73100.1	SU(VAR)3-9 homolog 3	SU(VAR)3-9 homolog 3 (SUVH3); CONTAINS InterPro DOMAIN/s: SET domain (InterPro:IPR001214), SRA-YDG (InterPro:IPR003105), Pre-SET zinc-binding sub-group (InterPro:IPR003606), Pre-SET domain (InterPro:IPR007728), Post-SET domain (InterPro:IPR003616); BEST Arabidopsis thaliana protein match is: SU(VAR)3-9 homolog 1 (TAIR:AT5G04940.2); Has 4599 Blast hits to 4427 proteins in 402 species: Archae - 0; Bacteria - 285; Metazoa - 2284; Fungi - 494; Plants - 1115; Viruses - 0; Other Eukaryotes - 421 (source: NCBI BLink).
Bo6rg116500.1	NA	C06	0.000290664	0.00884024	0.0218452	0.648193	0.24143	NA	NA	NA	NA	NA	NA	NA	NA	NA	NA	NA	NA	NA	NA	NA	C06_036430811_036433433	AT1G73200.1	Putative integral membrane protein conserved region (DUF2404)	Putative integral membrane protein conserved region (DUF2404); FUNCTIONS IN: phosphoinositide binding; INVOLVED IN: signal transduction; LOCATED IN: vacuole; EXPRESSED IN: 25 plant structures; EXPRESSED DURING: 14 growth stages; CONTAINS InterPro DOMAIN/s: Protein of unknown function DUF2404, transmembrane (InterPro:IPR019411), Pleckstrin homology (InterPro:IPR001849); BEST Arabidopsis thaliana protein match is: Putative integral membrane protein conserved region (DUF2404) (TAIR:AT1G17820.1); Has 453 Blast hits to 336 proteins in 147 species: Archae - 0; Bacteria - 0; Metazoa - 134; Fungi - 247; Plants - 53; Viruses - 0; Other Eukaryotes - 19 (source: NCBI BLink).
Bo6rg116540.1	NA	C06	2.59e-06	0.000475525	0.00112456	0.648193	0.25728	NA	NA	NA	NA	NA	NA	NA	NA	NA	NA	6.02e-05	0.00205091	0.00580244	0.666224	-0.279646	C06_036457246_036458370	AT1G73250.1	GDP-4-keto-6-deoxymannose-3,5-epimerase-4-reductase 1	GDP-4-keto-6-deoxymannose-3,5-epimerase-4-reductase 1 (GER1); CONTAINS InterPro DOMAIN/s: NAD-dependent epimerase/dehydratase (InterPro:IPR001509), NAD(P)-binding domain (InterPro:IPR016040); BEST Arabidopsis thaliana protein match is: NAD(P)-binding Rossmann-fold superfamily protein (TAIR:AT1G17890.1); Has 26333 Blast hits to 26329 proteins in 2769 species: Archae - 655; Bacteria - 15410; Metazoa - 462; Fungi - 218; Plants - 758; Viruses - 25; Other Eukaryotes - 8805 (source: NCBI BLink).
Bo6rg118040.1	NA	C06	0.000993071	0.0181976	0.0431374	0.648193	0.0641005	NA	NA	NA	NA	NA	NA	NA	NA	NA	NA	0.000401104	0.00713878	0.0203282	0.666224	-0.225897	C06_036733010_036734584	AT1G73740.1	UDP-Glycosyltransferase superfamily protein	UDP-Glycosyltransferase superfamily protein; FUNCTIONS IN: transferase activity, transferring glycosyl groups; INVOLVED IN: lipid glycosylation, biosynthetic process, carbohydrate metabolic process; LOCATED IN: chloroplast; EXPRESSED IN: 22 plant structures; EXPRESSED DURING: 13 growth stages; CONTAINS InterPro DOMAIN/s: Glycosyl transferase, family 28 (InterPro:IPR004276), Glycosyl transferase, family 28, C-terminal (InterPro:IPR007235); Has 7866 Blast hits to 7866 proteins in 2456 species: Archae - 0; Bacteria - 5567; Metazoa - 4; Fungi - 2; Plants - 34; Viruses - 0; Other Eukaryotes - 2259 (source: NCBI BLink).
Bo6rg118150.1	NA	C06	0.000327403	0.00946612	0.0233059	0.648193	0.312963	NA	NA	NA	NA	NA	NA	NA	NA	NA	NA	NA	NA	NA	NA	NA	C06_036782979_036785025	AT1G73840.1	hydroxyproline-rich glycoprotein family protein	ENHANCED SILENCING PHENOTYPE 1 (ESP1); BEST Arabidopsis thaliana protein match is: cleavage stimulating factor 64 (TAIR:AT1G71800.1); Has 17088 Blast hits to 12613 proteins in 677 species: Archae - 8; Bacteria - 992; Metazoa - 8093; Fungi - 4211; Plants - 1941; Viruses - 196; Other Eukaryotes - 1647 (source: NCBI BLink).
Bo6rg118340.1	NA	C06	0.000289149	0.00882437	0.0217831	0.648193	0.405426	NA	NA	NA	NA	NA	NA	NA	NA	NA	NA	NA	NA	NA	NA	NA	C06_036871932_036872369	AT1G74055.1		unknown protein; FUNCTIONS IN: molecular_function unknown; INVOLVED IN: biological_process unknown; LOCATED IN: chloroplast; EXPRESSED IN: 15 plant structures; EXPRESSED DURING: 6 growth stages; Has 24 Blast hits to 24 proteins in 9 species: Archae - 0; Bacteria - 0; Metazoa - 0; Fungi - 0; Plants - 24; Viruses - 0; Other Eukaryotes - 0 (source: NCBI BLink).
Bo6rg118380.1	NA	C06	NA	NA	NA	NA	NA	NA	NA	NA	NA	NA	0.000495183	0.0294435	0.0490471	0.701997	0.388155	NA	NA	NA	NA	NA	C06_036907690_036908706	AT1G74100.1	sulfotransferase 16	sulfotransferase 16 (SOT16); FUNCTIONS IN: sulfotransferase activity, desulfoglucosinolate sulfotransferase activity; INVOLVED IN: glucosinolate biosynthetic process, response to jasmonic acid stimulus involved in jasmonic acid and ethylene-dependent systemic resistance; LOCATED IN: cellular_component unknown; EXPRESSED IN: 22 plant structures; EXPRESSED DURING: 13 growth stages; CONTAINS InterPro DOMAIN/s: Sulfotransferase domain (InterPro:IPR000863); BEST Arabidopsis thaliana protein match is: sulfotransferase 17 (TAIR:AT1G18590.1); Has 2855 Blast hits to 2817 proteins in 179 species: Archae - 0; Bacteria - 199; Metazoa - 1686; Fungi - 0; Plants - 534; Viruses - 0; Other Eukaryotes - 436 (source: NCBI BLink).
Bo6rg118560.1	NA	C06	4.83e-05	0.00285077	0.00757289	0.648193	0.290546	NA	NA	NA	NA	NA	NA	NA	NA	NA	NA	NA	NA	NA	NA	NA	C06_036971871_036974139	AT1G74210.1	PLC-like phosphodiesterases superfamily protein	PLC-like phosphodiesterases superfamily protein; FUNCTIONS IN: phosphoric diester hydrolase activity, glycerophosphodiester phosphodiesterase activity; INVOLVED IN: glycerol metabolic process, lipid metabolic process; LOCATED IN: vacuole; EXPRESSED IN: 24 plant structures; EXPRESSED DURING: 15 growth stages; CONTAINS InterPro DOMAIN/s: PLC-like phosphodiesterase, TIM beta/alpha-barrel domain (InterPro:IPR017946), Glycerophosphoryl diester phosphodiesterase (InterPro:IPR004129); BEST Arabidopsis thaliana protein match is: PLC-like phosphodiesterases superfamily protein (TAIR:AT5G08030.1); Has 7091 Blast hits to 6951 proteins in 1731 species: Archae - 61; Bacteria - 5445; Metazoa - 267; Fungi - 122; Plants - 347; Viruses - 7; Other Eukaryotes - 842 (source: NCBI BLink).
Bo6rg118570.1	NA	C06	2.3e-05	0.00177535	0.00472538	0.648193	0.196663	NA	NA	NA	NA	NA	NA	NA	NA	NA	NA	0.0014197	0.0164363	0.0471727	0.666224	-0.223353	C06_036976530_036977902	AT1G74230.1	glycine-rich RNA-binding protein 5	glycine-rich RNA-binding protein 5 (GR-RBP5); FUNCTIONS IN: RNA binding, copper ion binding, ATP binding; INVOLVED IN: biological_process unknown; LOCATED IN: mitochondrion; EXPRESSED IN: 23 plant structures; EXPRESSED DURING: 14 growth stages; CONTAINS InterPro DOMAIN/s: RNA recognition motif, glycine rich protein (InterPro:IPR015465), RNA recognition motif, RNP-1 (InterPro:IPR000504), Nucleotide-binding, alpha-beta plait (InterPro:IPR012677); BEST Arabidopsis thaliana protein match is: glycine-rich RNA-binding protein 3 (TAIR:AT5G61030.1); Has 144 Blast hits to 144 proteins in 27 species: Archae - 0; Bacteria - 5; Metazoa - 0; Fungi - 0; Plants - 136; Viruses - 0; Other Eukaryotes - 3 (source: NCBI BLink).
Bo6rg118580.1	NA	C06	0.000712039	0.0149904	0.0357257	0.648193	0.196236	NA	NA	NA	NA	NA	NA	NA	NA	NA	NA	NA	NA	NA	NA	NA	C06_036979465_036981674	AT1G74240.1	Mitochondrial substrate carrier family protein	Mitochondrial substrate carrier family protein; FUNCTIONS IN: binding; INVOLVED IN: transport, mitochondrial transport, transmembrane transport; LOCATED IN: mitochondrial inner membrane, membrane; EXPRESSED IN: 11 plant structures; EXPRESSED DURING: 6 growth stages; CONTAINS InterPro DOMAIN/s: Mitochondrial carrier protein (InterPro:IPR002067), Mitochondrial substrate carrier (InterPro:IPR001993), Mitochondrial substrate/solute carrier (InterPro:IPR018108); BEST Arabidopsis thaliana protein match is: S-adenosylmethionine carrier 1 (TAIR:AT4G39460.2); Has 26278 Blast hits to 14077 proteins in 462 species: Archae - 0; Bacteria - 6; Metazoa - 11478; Fungi - 7540; Plants - 4581; Viruses - 0; Other Eukaryotes - 2673 (source: NCBI BLink).
Bo6rg118590.1	NA	C06	8.8e-05	0.00410315	0.0110225	0.648193	0.254949	NA	NA	NA	NA	NA	NA	NA	NA	NA	NA	NA	NA	NA	NA	NA	C06_036982546_036987168	AT1G74260.1	purine biosynthesis 4	purine biosynthesis 4 (PUR4); FUNCTIONS IN: phosphoribosylformylglycinamidine synthase activity, catalytic activity, ATP binding; INVOLVED IN: microgametogenesis, pollen development; LOCATED IN: mitochondrion, chloroplast stroma, chloroplast; EXPRESSED IN: 23 plant structures; EXPRESSED DURING: 13 growth stages; CONTAINS InterPro DOMAIN/s: PurM, N-terminal-like (InterPro:IPR016188), Phosphoribosylformylglycinamidine synthase, eukaryote/proteobacteria (InterPro:IPR010073), AIR synthase related protein (InterPro:IPR000728), AIR synthase related protein, C-terminal (InterPro:IPR010918), Glutamine amidotransferase type 1 (InterPro:IPR017926); Has 30201 Blast hits to 17322 proteins in 780 species: Archae - 12; Bacteria - 1396; Metazoa - 17338; Fungi - 3422; Plants - 5037; Viruses - 0; Other Eukaryotes - 2996 (source: NCBI BLink).
Bo6rg118610.1	NA	C06	0.000983307	0.0180471	0.0428943	0.648193	0.229601	NA	NA	NA	NA	NA	NA	NA	NA	NA	NA	NA	NA	NA	NA	NA	C06_036989365_036990656			#N/A
Bo6rg118750.1	NA	C06	NA	NA	NA	NA	NA	NA	NA	NA	NA	NA	NA	NA	NA	NA	NA	6.54e-07	0.000119174	0.000286747	0.666224	0.339116	C06_037084507_037085826	AT1G74440.1	Protein of unknown function (DUF962)	Protein of unknown function (DUF962); CONTAINS InterPro DOMAIN/s: Protein of unknown function DUF962 (InterPro:IPR009305); BEST Arabidopsis thaliana protein match is: Protein of unknown function (DUF962) (TAIR:AT1G18720.1); Has 608 Blast hits to 608 proteins in 290 species: Archae - 0; Bacteria - 318; Metazoa - 3; Fungi - 143; Plants - 86; Viruses - 0; Other Eukaryotes - 58 (source: NCBI BLink).
Bo6rg119820.1	NA	C06	0.000145581	0.00576962	0.0148665	0.648193	-0.225426	NA	NA	NA	NA	NA	NA	NA	NA	NA	NA	NA	NA	NA	NA	NA	C06_037639372_037640031	AT1G75720.2	Plant protein of unknown function (DUF827)	Plant protein of unknown function (DUF827); FUNCTIONS IN: molecular_function unknown; INVOLVED IN: biological_process unknown; LOCATED IN: cellular_component unknown; EXPRESSED IN: 6 plant structures; EXPRESSED DURING: LP.02 two leaves visible, petal differentiation and expansion stage; CONTAINS InterPro DOMAIN/s: Protein of unknown function DUF827, plant (InterPro:IPR008545); BEST Arabidopsis thaliana protein match is: Plant protein of unknown function (DUF827) (TAIR:AT2G17940.1).
Bo6rg119830.1	NA	C06	0.000530896	0.0127105	0.030347	0.648193	-0.214593	NA	NA	NA	NA	NA	NA	NA	NA	NA	NA	NA	NA	NA	NA	NA	C06_037640985_037644124			#N/A
Bo6rg120010.1	NA	C06	NA	NA	NA	NA	NA	NA	NA	NA	NA	NA	NA	NA	NA	NA	NA	3.5e-05	0.00146316	0.00403001	0.666224	-0.258582	C06_037761073_037763361	AT1G75990.1	PAM domain (PCI/PINT associated module) protein	PAM domain (PCI/PINT associated module) protein; FUNCTIONS IN: enzyme regulator activity; INVOLVED IN: protein catabolic process, ubiquitin-dependent protein catabolic process; LOCATED IN: proteasome complex, plasma membrane, proteasome regulatory particle, lid subcomplex, membrane; EXPRESSED IN: 23 plant structures; EXPRESSED DURING: 13 growth stages; CONTAINS InterPro DOMAIN/s: Proteasome component (PCI) domain (InterPro:IPR000717), PCI/PINT associated module (InterPro:IPR013143), 26S proteasome regulatory subunit, C-terminal (InterPro:IPR013586); BEST Arabidopsis thaliana protein match is: PAM domain (PCI/PINT associated module) protein (TAIR:AT1G20200.1); Has 740 Blast hits to 739 proteins in 220 species: Archae - 0; Bacteria - 0; Metazoa - 313; Fungi - 146; Plants - 168; Viruses - 0; Other Eukaryotes - 113 (source: NCBI BLink).
Bo6rg120020.1	NA	C06	NA	NA	NA	NA	NA	NA	NA	NA	NA	NA	NA	NA	NA	NA	NA	0.00110368	0.0139018	0.0400847	0.666224	0.254841	C06_037765524_037766682	AT1G76020.1	Thioredoxin superfamily protein	Thioredoxin superfamily protein; INVOLVED IN: biological_process unknown; LOCATED IN: cell wall, vacuole; EXPRESSED IN: 22 plant structures; EXPRESSED DURING: 13 growth stages; CONTAINS InterPro DOMAIN/s: Thioredoxin fold (InterPro:IPR012335), Thioredoxin-like fold (InterPro:IPR012336); BEST Arabidopsis thaliana protein match is: Thioredoxin superfamily protein (TAIR:AT1G20225.1); Has 151 Blast hits to 149 proteins in 52 species: Archae - 0; Bacteria - 54; Metazoa - 12; Fungi - 4; Plants - 51; Viruses - 0; Other Eukaryotes - 30 (source: NCBI BLink).
Bo6rg120100.1	NA	C06	0.000229228	0.00760099	0.0191845	0.648193	0.214883	NA	NA	NA	NA	NA	NA	NA	NA	NA	NA	2.67e-07	6.98e-05	0.000166568	0.666224	-0.32027	C06_037812677_037813471	AT1G76070.1		unknown protein; FUNCTIONS IN: molecular_function unknown; INVOLVED IN: biological_process unknown; LOCATED IN: plasma membrane; EXPRESSED IN: 8 plant structures; EXPRESSED DURING: LP.04 four leaves visible, 4 anthesis, petal differentiation and expansion stage; BEST Arabidopsis thaliana protein match is: unknown protein (TAIR:AT1G20310.1); Has 66 Blast hits to 66 proteins in 15 species: Archae - 0; Bacteria - 0; Metazoa - 0; Fungi - 2; Plants - 64; Viruses - 0; Other Eukaryotes - 0 (source: NCBI BLink).
Bo6rg120170.1	NA	C06	NA	NA	NA	NA	NA	NA	NA	NA	NA	NA	NA	NA	NA	NA	NA	6.69e-06	0.000498985	0.00134898	0.666224	0.297531	C06_037848669_037850931	AT1G76150.1	enoyl-CoA hydratase 2	enoyl-CoA hydratase 2 (ECH2); FUNCTIONS IN: oxidoreductase activity, 3R-hydroxyacyl-CoA dehydratase activity; INVOLVED IN: fatty acid beta-oxidation, unsaturated, even number, metabolic process; LOCATED IN: peroxisome; EXPRESSED IN: 23 plant structures; EXPRESSED DURING: 13 growth stages; CONTAINS InterPro DOMAIN/s: MaoC-like dehydratase (InterPro:IPR002539), Short-chain dehydrogenase/reductase SDR (InterPro:IPR002198); Has 2242 Blast hits to 2242 proteins in 541 species: Archae - 23; Bacteria - 1245; Metazoa - 172; Fungi - 395; Plants - 47; Viruses - 0; Other Eukaryotes - 360 (source: NCBI BLink).
Bo6rg120190.1	NA	C06	NA	NA	NA	NA	NA	NA	NA	NA	NA	NA	0.000157486	0.0168754	0.0313076	0.701997	0.343907	NA	NA	NA	NA	NA	C06_037856845_037858925	AT1G76170.1	2-thiocytidine tRNA biosynthesis protein, TtcA	2-thiocytidine tRNA biosynthesis protein, TtcA; FUNCTIONS IN: ATP binding; INVOLVED IN: tRNA processing; LOCATED IN: cellular_component unknown; EXPRESSED IN: 20 plant structures; EXPRESSED DURING: 13 growth stages; CONTAINS InterPro DOMAIN/s: Rossmann-like alpha/beta/alpha sandwich fold (InterPro:IPR014729), Uncharacterised protein family UPF0021, C-terminal (InterPro:IPR000541), PP-loop (InterPro:IPR011063), 2-thiocytidine tRNA biosynthesis protein, TtcA (InterPro:IPR012089); BEST Arabidopsis thaliana protein match is: repressor of lrx1 (TAIR:AT2G44270.1); Has 4635 Blast hits to 4558 proteins in 1674 species: Archae - 313; Bacteria - 3429; Metazoa - 162; Fungi - 209; Plants - 60; Viruses - 0; Other Eukaryotes - 462 (source: NCBI BLink).
Bo6rg120360.1	NA	C06	NA	NA	NA	NA	NA	NA	NA	NA	NA	NA	NA	NA	NA	NA	NA	0.000340312	0.00639946	0.0182167	0.666224	-0.223162	C06_037926408_037928889			#N/A
Bo6rg120760.1	NA	C06	0.00105179	0.0189066	0.0445811	0.648193	0.265243	NA	NA	NA	NA	NA	NA	NA	NA	NA	NA	NA	NA	NA	NA	NA	C06_038135553_038137464			#N/A
Bo6rg120770.1	NA	C06	0.000765441	0.0156249	0.0372083	0.648193	0.178076	NA	NA	NA	NA	NA	NA	NA	NA	NA	NA	NA	NA	NA	NA	NA	C06_038139198_038141315	AT1G76670.1	Nucleotide-sugar transporter family protein	Nucleotide-sugar transporter family protein; CONTAINS InterPro DOMAIN/s: Protein of unknown function DUF250 (InterPro:IPR004853); BEST Arabidopsis thaliana protein match is: Nucleotide-sugar transporter family protein (TAIR:AT1G21070.1); Has 1975 Blast hits to 1967 proteins in 210 species: Archae - 0; Bacteria - 20; Metazoa - 359; Fungi - 295; Plants - 1101; Viruses - 0; Other Eukaryotes - 200 (source: NCBI BLink).
Bo6rg120810.1	NA	C06	0.000968609	0.017909	0.0425266	0.648193	0.156874	NA	NA	NA	NA	NA	NA	NA	NA	NA	NA	NA	NA	NA	NA	NA	C06_038189145_038190177			#N/A
Bo6rg121530.1	NA	C06	NA	NA	NA	NA	NA	NA	NA	NA	NA	NA	NA	NA	NA	NA	NA	8.8e-05	0.00266484	0.00747512	0.666224	-0.272865	C06_038593725_038594847			#N/A
Bo6rg121700.1	NA	C06	NA	NA	NA	NA	NA	1.08e-05	0.0092675	0.0124803	0.765803	0.328188	NA	NA	NA	NA	NA	0.000279257	0.00564143	0.0159804	0.666224	-0.218936	C06_038678857_038679687			#N/A
Bo6rg121760.1	NA	C06	NA	NA	NA	NA	NA	NA	NA	NA	NA	NA	NA	NA	NA	NA	NA	8.05e-05	0.00250119	0.00704985	0.666224	-0.280248	C06_038750919_038751884			#N/A
Bo6rg121810.1	NA	C06	NA	NA	NA	NA	NA	NA	NA	NA	NA	NA	NA	NA	NA	NA	NA	1.44e-06	0.000189738	0.000481769	0.666224	-0.327326	C06_038790093_038790861	AT1G78170.1		unknown protein; BEST Arabidopsis thaliana protein match is: unknown protein (TAIR:AT1G22250.1); Has 66 Blast hits to 66 proteins in 11 species: Archae - 0; Bacteria - 0; Metazoa - 0; Fungi - 0; Plants - 66; Viruses - 0; Other Eukaryotes - 0 (source: NCBI BLink).
Bo6rg121900.1	NA	C06	NA	NA	NA	NA	NA	NA	NA	NA	NA	NA	NA	NA	NA	NA	NA	0.00012631	0.00334142	0.00949308	0.666224	-0.231474	C06_038839920_038842476	AT1G78260.1	RNA-binding (RRM/RBD/RNP motifs) family protein	RNA-binding (RRM/RBD/RNP motifs) family protein; FUNCTIONS IN: RNA binding, nucleotide binding, nucleic acid binding; INVOLVED IN: biological_process unknown; LOCATED IN: cellular_component unknown; EXPRESSED IN: 21 plant structures; EXPRESSED DURING: 11 growth stages; CONTAINS InterPro DOMAIN/s: RNA recognition motif, RNP-1 (InterPro:IPR000504), Nucleotide-binding, alpha-beta plait (InterPro:IPR012677); BEST Arabidopsis thaliana protein match is: RNA-binding (RRM/RBD/RNP motifs) family protein (TAIR:AT1G22330.1); Has 19754 Blast hits to 15639 proteins in 805 species: Archae - 2; Bacteria - 1288; Metazoa - 9939; Fungi - 2340; Plants - 4423; Viruses - 0; Other Eukaryotes - 1762 (source: NCBI BLink).
Bo6rg121940.1	NA	C06	NA	NA	NA	NA	NA	NA	NA	NA	NA	NA	NA	NA	NA	NA	NA	0.000513251	0.00841698	0.0239939	0.666224	-0.215211	C06_038855133_038857514	AT1G78300.1	general regulatory factor 2	general regulatory factor 2 (GRF2); FUNCTIONS IN: protein phosphorylated amino acid binding; INVOLVED IN: brassinosteroid mediated signaling pathway; LOCATED IN: plasma membrane, vacuole; EXPRESSED IN: 24 plant structures; EXPRESSED DURING: 17 growth stages; CONTAINS InterPro DOMAIN/s: 14-3-3 protein (InterPro:IPR000308); BEST Arabidopsis thaliana protein match is: GF14 protein phi chain (TAIR:AT1G35160.1); Has 2698 Blast hits to 2688 proteins in 383 species: Archae - 0; Bacteria - 0; Metazoa - 1259; Fungi - 318; Plants - 766; Viruses - 0; Other Eukaryotes - 355 (source: NCBI BLink).
Bo6rg122100.1	NA	C06	2.87e-05	0.00202657	0.00543729	0.648193	-0.152606	NA	NA	NA	NA	NA	NA	NA	NA	NA	NA	NA	NA	NA	NA	NA	C06_038931562_038932979	AT1G78530.1	Protein kinase superfamily protein	Protein kinase superfamily protein; FUNCTIONS IN: protein serine/threonine kinase activity, protein kinase activity, kinase activity, ATP binding; INVOLVED IN: protein amino acid phosphorylation; LOCATED IN: endomembrane system; EXPRESSED IN: 7 plant structures; EXPRESSED DURING: LP.04 four leaves visible, 4 anthesis, petal differentiation and expansion stage; CONTAINS InterPro DOMAIN/s: Protein kinase, ATP binding site (InterPro:IPR017441), Protein kinase, catalytic domain (InterPro:IPR000719), Serine/threonine-protein kinase-like domain (InterPro:IPR017442), Protein kinase-like domain (InterPro:IPR011009), Serine/threonine-protein kinase, active site (InterPro:IPR008271); BEST Arabidopsis thaliana protein match is: Leucine-rich repeat protein kinase family protein (TAIR:AT1G31420.2); Has 119357 Blast hits to 118005 proteins in 4373 species: Archae - 119; Bacteria - 14010; Metazoa - 43545; Fungi - 10336; Plants - 33459; Viruses - 443; Other Eukaryotes - 17445 (source: NCBI BLink).
Bo6rg122150.1	NA	C06	NA	NA	NA	NA	NA	NA	NA	NA	NA	NA	NA	NA	NA	NA	NA	0.000306441	0.00600636	0.0169925	0.666224	-0.242212	C06_038962377_038963509	AT1G78600.1	light-regulated zinc finger protein 1	light-regulated zinc finger protein 1 (LZF1); CONTAINS InterPro DOMAIN/s: Zinc finger, B-box (InterPro:IPR000315); BEST Arabidopsis thaliana protein match is: B-box zinc finger family protein (TAIR:AT1G06040.1); Has 1826 Blast hits to 1364 proteins in 120 species: Archae - 0; Bacteria - 0; Metazoa - 16; Fungi - 0; Plants - 1701; Viruses - 0; Other Eukaryotes - 109 (source: NCBI BLink).
Bo6rg122160.1	NA	C06	0.00104503	0.0188141	0.0444165	0.648193	0.230785	NA	NA	NA	NA	NA	NA	NA	NA	NA	NA	NA	NA	NA	NA	NA	C06_038967836_038969745	AT1G78620.1	Protein of unknown function DUF92, transmembrane	Protein of unknown function DUF92, transmembrane; LOCATED IN: chloroplast, chloroplast inner membrane, chloroplast envelope; EXPRESSED IN: 22 plant structures; EXPRESSED DURING: 13 growth stages; CONTAINS InterPro DOMAIN/s: Protein of unknown function DUF92, transmembrane (InterPro:IPR002794); Has 865 Blast hits to 865 proteins in 301 species: Archae - 133; Bacteria - 238; Metazoa - 78; Fungi - 68; Plants - 85; Viruses - 0; Other Eukaryotes - 263 (source: NCBI BLink).
Bo6rg122360.1	NA	C06	NA	NA	NA	NA	NA	NA	NA	NA	NA	NA	NA	NA	NA	NA	NA	0.00150684	0.0169889	0.0489932	0.666224	-0.198981	C06_039068247_039069856	AT1G78850.1	D-mannose binding lectin protein with Apple-like carbohydrate-binding domain	D-mannose binding lectin protein with Apple-like carbohydrate-binding domain; FUNCTIONS IN: sugar binding; LOCATED IN: apoplast, cell wall, plasma membrane, plant-type cell wall; EXPRESSED IN: phloem, stem, guard cell, cultured cell, callus; CONTAINS InterPro DOMAIN/s: Curculin-like (mannose-binding) lectin (InterPro:IPR001480), Apple-like (InterPro:IPR003609); BEST Arabidopsis thaliana protein match is: D-mannose binding lectin protein with Apple-like carbohydrate-binding domain (TAIR:AT1G78860.1); Has 2743 Blast hits to 2677 proteins in 112 species: Archae - 0; Bacteria - 63; Metazoa - 5; Fungi - 0; Plants - 2661; Viruses - 0; Other Eukaryotes - 14 (source: NCBI BLink).
Bo6rg122560.1	NA	C06	NA	NA	NA	NA	NA	NA	NA	NA	NA	NA	NA	NA	NA	NA	NA	0.000264491	0.00545675	0.0154181	0.666224	-0.212687	C06_039180976_039183969	AT1G79090.2		FUNCTIONS IN: molecular_function unknown; INVOLVED IN: biological_process unknown; LOCATED IN: cellular_component unknown; EXPRESSED IN: 25 plant structures; EXPRESSED DURING: 15 growth stages; CONTAINS InterPro DOMAIN/s: Topoisomerase II-associated protein PAT1 (InterPro:IPR019167); BEST Arabidopsis thaliana protein match is: Topoisomerase II-associated protein PAT1 (TAIR:AT3G22270.1); Has 1260 Blast hits to 1163 proteins in 186 species: Archae - 0; Bacteria - 32; Metazoa - 596; Fungi - 277; Plants - 212; Viruses - 0; Other Eukaryotes - 143 (source: NCBI BLink).
Bo6rg122620.1	NA	C06	NA	NA	NA	NA	NA	NA	NA	NA	NA	NA	NA	NA	NA	NA	NA	0.000344019	0.00644376	0.0183484	0.666224	-0.243463	C06_039211226_039212037			#N/A
Bo6rg123790.1	NA	C06	0.000436879	0.0112362	0.0272695	0.648193	0.0632801	NA	NA	NA	NA	NA	NA	NA	NA	NA	NA	NA	NA	NA	NA	NA	C06_039316351_039317912	AT1G79340.1	metacaspase 4	metacaspase 4 (MC4); FUNCTIONS IN: cysteine-type peptidase activity; INVOLVED IN: proteolysis; LOCATED IN: plasma membrane; EXPRESSED IN: 26 plant structures; EXPRESSED DURING: 15 growth stages; CONTAINS InterPro DOMAIN/s: Peptidase C14, caspase catalytic (InterPro:IPR011600); BEST Arabidopsis thaliana protein match is: metacaspase 5 (TAIR:AT1G79330.1); Has 1195 Blast hits to 1161 proteins in 285 species: Archae - 6; Bacteria - 340; Metazoa - 3; Fungi - 271; Plants - 332; Viruses - 0; Other Eukaryotes - 243 (source: NCBI BLink).
Bo6rg124020.1	NA	C06	NA	NA	NA	NA	NA	NA	NA	NA	NA	NA	NA	NA	NA	NA	NA	0.000253753	0.00533213	0.015003	0.666224	-0.224726	C06_039434854_039436839	AT1G79630.3	Protein phosphatase 2C family protein	Protein phosphatase 2C family protein; FUNCTIONS IN: protein serine/threonine phosphatase activity, catalytic activity; LOCATED IN: cellular_component unknown; EXPRESSED IN: 17 plant structures; EXPRESSED DURING: 6 growth stages; CONTAINS InterPro DOMAIN/s: Protein phosphatase 2C-related (InterPro:IPR001932), Protein phosphatase 2C (InterPro:IPR015655), Protein phosphatase 2C, N-terminal (InterPro:IPR014045); BEST Arabidopsis thaliana protein match is: Protein phosphatase 2C family protein (TAIR:AT1G16220.1); Has 35333 Blast hits to 34131 proteins in 2444 species: Archae - 798; Bacteria - 22429; Metazoa - 974; Fungi - 991; Plants - 531; Viruses - 0; Other Eukaryotes - 9610 (source: NCBI BLink).
Bo6rg125550.1	NA	C06	0.000149937	0.00583812	0.0151204	0.648193	0.168706	NA	NA	NA	NA	NA	NA	NA	NA	NA	NA	0.000119738	0.0032343	0.00916505	0.666224	-0.245314	C06_039673647_039674150	AT1G80450.1	VQ motif-containing protein	VQ motif-containing protein; FUNCTIONS IN: molecular_function unknown; INVOLVED IN: biological_process unknown; LOCATED IN: chloroplast; EXPRESSED IN: 14 plant structures; EXPRESSED DURING: 7 growth stages; CONTAINS InterPro DOMAIN/s: VQ (InterPro:IPR008889); BEST Arabidopsis thaliana protein match is: VQ motif-containing protein (TAIR:AT1G28280.2); Has 128 Blast hits to 128 proteins in 13 species: Archae - 0; Bacteria - 0; Metazoa - 0; Fungi - 0; Plants - 128; Viruses - 0; Other Eukaryotes - 0 (source: NCBI BLink).
Bo6rg125830.1	NA	C06	3.73e-06	0.000575427	0.00139329	0.648193	0.174068	6.76e-05	0.0173285	0.0280681	0.765803	0.241444	NA	NA	NA	NA	NA	1.62e-06	0.000203726	0.000521737	0.666224	-0.318909	C06_039815323_039816500	AT1G79870.1	D-isomer specific 2-hydroxyacid dehydrogenase family protein	D-isomer specific 2-hydroxyacid dehydrogenase family protein; FUNCTIONS IN: in 6 functions; INVOLVED IN: metabolic process; EXPRESSED IN: 22 plant structures; EXPRESSED DURING: 13 growth stages; CONTAINS InterPro DOMAIN/s: D-isomer specific 2-hydroxyacid dehydrogenase, catalytic domain (InterPro:IPR006139), D-isomer specific 2-hydroxyacid dehydrogenase, NAD-binding (InterPro:IPR006140), NAD(P)-binding domain (InterPro:IPR016040); BEST Arabidopsis thaliana protein match is: D-isomer specific 2-hydroxyacid dehydrogenase family protein (TAIR:AT1G12550.1); Has 29704 Blast hits to 29696 proteins in 2729 species: Archae - 468; Bacteria - 18164; Metazoa - 733; Fungi - 1180; Plants - 594; Viruses - 5; Other Eukaryotes - 8560 (source: NCBI BLink).
Bo7g003530.1	NA	C07	9.97e-06	0.00100677	0.00270051	0.648193	-0.197169	NA	NA	NA	NA	NA	NA	NA	NA	NA	NA	4.65e-07	9.51e-05	0.000231758	0.666224	0.347137	C07_000458596_000459411	AT2G20480.1		unknown protein; Has 19 Blast hits to 19 proteins in 10 species: Archae - 0; Bacteria - 0; Metazoa - 0; Fungi - 0; Plants - 19; Viruses - 0; Other Eukaryotes - 0 (source: NCBI BLink).
Bo7g003730.1	NA	C07	NA	NA	NA	NA	NA	NA	NA	NA	NA	NA	NA	NA	NA	NA	NA	0.000145669	0.00366907	0.0104253	0.666224	-0.275508	C07_000616994_000618322			#N/A
Bo7g005190.1	NA	C07	NA	NA	NA	NA	NA	NA	NA	NA	NA	NA	0.000411681	0.0274417	0.0456872	0.701997	0.29332	NA	NA	NA	NA	NA	C07_001215121_001218226	AT2G19880.2	Nucleotide-diphospho-sugar transferases superfamily protein	Nucleotide-diphospho-sugar transferases superfamily protein; FUNCTIONS IN: ceramide glucosyltransferase activity; INVOLVED IN: biological_process unknown; LOCATED IN: endomembrane system; EXPRESSED IN: 24 plant structures; EXPRESSED DURING: 15 growth stages; CONTAINS InterPro DOMAIN/s: Glycosyl transferase, family 2 (InterPro:IPR001173).
Bo7g005390.1	NA	C07	0.00118974	0.0202109	0.0478584	0.648193	0.189863	NA	NA	NA	NA	NA	NA	NA	NA	NA	NA	NA	NA	NA	NA	NA	C07_001457639_001460097	AT2G19810.1	CCCH-type zinc finger family protein	CCCH-type zinc finger family protein; CONTAINS InterPro DOMAIN/s: Zinc finger, CCCH-type (InterPro:IPR000571); BEST Arabidopsis thaliana protein match is: Zinc finger C-x8-C-x5-C-x3-H type family protein (TAIR:AT4G29190.1); Has 721 Blast hits to 690 proteins in 126 species: Archae - 0; Bacteria - 0; Metazoa - 152; Fungi - 6; Plants - 412; Viruses - 0; Other Eukaryotes - 151 (source: NCBI BLink).
Bo7g005520.1	NA	C07	NA	NA	NA	NA	NA	NA	NA	NA	NA	NA	NA	NA	NA	NA	NA	6.39e-05	0.00213898	0.00603959	0.666224	-0.243952	C07_001577868_001579136			#N/A
Bo7g005530.1	NA	C07	1.63e-07	7.12e-05	0.00023334	0.648193	-0.200525	NA	NA	NA	NA	NA	NA	NA	NA	NA	NA	1.33e-06	0.000179635	0.000457561	0.666224	0.342663	C07_001580506_001581015	AT2G19740.1	Ribosomal protein L31e family protein	Ribosomal protein L31e family protein; FUNCTIONS IN: structural constituent of ribosome; INVOLVED IN: translation, ribosome biogenesis; LOCATED IN: cytosolic ribosome, ribosome, cytosolic large ribosomal subunit, chloroplast, plasma membrane; EXPRESSED IN: 22 plant structures; EXPRESSED DURING: 13 growth stages; CONTAINS InterPro DOMAIN/s: Ribosomal protein L31e (InterPro:IPR000054), Ribosomal protein L31e, conserved site (InterPro:IPR020052); BEST Arabidopsis thaliana protein match is: Ribosomal protein L31e family protein (TAIR:AT5G56710.1); Has 1076 Blast hits to 1076 proteins in 345 species: Archae - 133; Bacteria - 2; Metazoa - 458; Fungi - 144; Plants - 170; Viruses - 0; Other Eukaryotes - 169 (source: NCBI BLink).
Bo7g005670.1	NA	C07	0.000359538	0.0100363	0.0245227	0.648193	-0.158079	NA	NA	NA	NA	NA	NA	NA	NA	NA	NA	0.000147654	0.00370127	0.0105183	0.666224	0.250437	C07_001731985_001732598			#N/A
Bo7g005990.1	NA	C07	0.000285144	0.00875854	0.0216183	0.648193	-0.154486	NA	NA	NA	NA	NA	NA	NA	NA	NA	NA	NA	NA	NA	NA	NA	C07_002028102_002034260	AT2G19390.1		unknown protein; BEST Arabidopsis thaliana protein match is: unknown protein (TAIR:AT4G29790.1); Has 203 Blast hits to 188 proteins in 60 species: Archae - 0; Bacteria - 11; Metazoa - 24; Fungi - 34; Plants - 93; Viruses - 0; Other Eukaryotes - 41 (source: NCBI BLink).
Bo7g009420.1	NA	C07	NA	NA	NA	NA	NA	NA	NA	NA	NA	NA	NA	NA	NA	NA	NA	0.000260517	0.0053996	0.0152651	0.666224	-0.28217	C07_002583319_002583901			#N/A
Bo7g009440.1	NA	C07	2.19e-08	1.74e-05	3.4e-05	0.648193	-0.261844	NA	NA	NA	NA	NA	NA	NA	NA	NA	NA	3.95e-10	9.62e-07	1.42e-05	0.666224	0.415887	C07_002591986_002592288			#N/A
Bo7g011300.1	NA	C07	8.11e-05	0.00389993	0.0104796	0.648193	-0.167644	NA	NA	NA	NA	NA	NA	NA	NA	NA	NA	NA	NA	NA	NA	NA	C07_003664941_003666373	AT2G18300.2	basic helix-loop-helix (bHLH) DNA-binding superfamily protein	basic helix-loop-helix (bHLH) DNA-binding superfamily protein; FUNCTIONS IN: sequence-specific DNA binding transcription factor activity; INVOLVED IN: response to cytokinin stimulus, regulation of transcription; LOCATED IN: nucleus; EXPRESSED IN: 13 plant structures; EXPRESSED DURING: 8 growth stages; CONTAINS InterPro DOMAIN/s: Helix-loop-helix DNA-binding domain (InterPro:IPR001092), Helix-loop-helix DNA-binding (InterPro:IPR011598); BEST Arabidopsis thaliana protein match is: BR enhanced expression 2 (TAIR:AT4G36540.1); Has 2064 Blast hits to 2056 proteins in 122 species: Archae - 0; Bacteria - 4; Metazoa - 81; Fungi - 43; Plants - 1919; Viruses - 0; Other Eukaryotes - 17 (source: NCBI BLink).
Bo7g011520.1	NA	C07	9.32e-05	0.00425005	0.0114122	0.648193	-0.186513	NA	NA	NA	NA	NA	NA	NA	NA	NA	NA	NA	NA	NA	NA	NA	C07_003920133_003920906	AT2G18162.1	conserved peptide upstream open reading frame 1	conserved peptide upstream open reading frame 1 (CPuORF1); LOCATED IN: endomembrane system; BEST Arabidopsis thaliana protein match is: conserved peptide upstream open reading frame 5 (TAIR:AT1G75388.1); Has 30201 Blast hits to 17322 proteins in 780 species: Archae - 12; Bacteria - 1396; Metazoa - 17338; Fungi - 3422; Plants - 5037; Viruses - 0; Other Eukaryotes - 2996 (source: NCBI BLink).
Bo7g014120.1	NA	C07	8.3e-05	0.003975	0.0106305	0.648193	0.199025	NA	NA	NA	NA	NA	NA	NA	NA	NA	NA	NA	NA	NA	NA	NA	C07_004763686_004765712	AT2G17720.1	2-oxoglutarate (2OG) and Fe(II)-dependent oxygenase superfamily protein	2-oxoglutarate (2OG) and Fe(II)-dependent oxygenase superfamily protein; FUNCTIONS IN: oxidoreductase activity, acting on paired donors, with incorporation or reduction of molecular oxygen, 2-oxoglutarate as one donor, and incorporation of one atom each of oxygen into both donors, oxidoreductase activity, oxidoreductase activity, acting on paired donors, with incorporation or reduction of molecular oxygen, iron ion binding, L-ascorbic acid binding; INVOLVED IN: oxidation reduction, peptidyl-proline hydroxylation to 4-hydroxy-L-proline; EXPRESSED IN: 24 plant structures; EXPRESSED DURING: 15 growth stages; CONTAINS InterPro DOMAIN/s: Prolyl 4-hydroxylase, alpha subunit (InterPro:IPR006620), Oxoglutarate/iron-dependent oxygenase (InterPro:IPR005123); BEST Arabidopsis thaliana protein match is: 2-oxoglutarate (2OG) and Fe(II)-dependent oxygenase superfamily protein (TAIR:AT4G35810.1); Has 2424 Blast hits to 2416 proteins in 333 species: Archae - 0; Bacteria - 386; Metazoa - 1002; Fungi - 75; Plants - 404; Viruses - 17; Other Eukaryotes - 540 (source: NCBI BLink).
Bo7g014150.1	NA	C07	0.000100152	0.00447555	0.0119236	0.648193	-0.088835	NA	NA	NA	NA	NA	NA	NA	NA	NA	NA	NA	NA	NA	NA	NA	C07_004805233_004807786			#N/A
Bo7g014510.1	NA	C07	3.31e-05	0.00223798	0.00596325	0.648193	0.206183	NA	NA	NA	NA	NA	NA	NA	NA	NA	NA	4.57e-06	0.000395719	0.00105045	0.666224	-0.326423	C07_005258247_005264760	AT2G17410.1	ARID/BRIGHT DNA-binding domain-containing protein	ARID/BRIGHT DNA-binding domain-containing protein; FUNCTIONS IN: sequence-specific DNA binding transcription factor activity; INVOLVED IN: regulation of transcription; LOCATED IN: intracellular; EXPRESSED IN: 25 plant structures; EXPRESSED DURING: 13 growth stages; CONTAINS InterPro DOMAIN/s: Heat shock protein Hsp20 (InterPro:IPR002068), HSP20-like chaperone (InterPro:IPR008978), ARID/BRIGHT DNA-binding domain (InterPro:IPR001606); BEST Arabidopsis thaliana protein match is: ARID/BRIGHT DNA-binding domain-containing protein (TAIR:AT1G76510.2); Has 5354 Blast hits to 4027 proteins in 528 species: Archae - 33; Bacteria - 832; Metazoa - 1934; Fungi - 748; Plants - 402; Viruses - 44; Other Eukaryotes - 1361 (source: NCBI BLink).
Bo7g014600.1	NA	C07	NA	NA	NA	NA	NA	0.000277708	0.0320092	0.0483642	0.765803	-0.239647	NA	NA	NA	NA	NA	7.33e-06	0.00053617	0.00143231	0.666224	0.328096	C07_005350506_005353765	AT2G17370.1	3-hydroxy-3-methylglutaryl-CoA reductase 2	3-hydroxy-3-methylglutaryl-CoA reductase 2 (HMG2); CONTAINS InterPro DOMAIN/s: Hydroxymethylglutaryl-CoA reductase, class I, catalytic (InterPro:IPR004554), Hydroxymethylglutaryl-CoA reductase, class I/II, substrate-binding (InterPro:IPR009029), Hydroxymethylglutaryl-CoA reductase, class I/II, NAD/NADP-binding (InterPro:IPR009023), Hydroxymethylglutaryl-CoA reductase, class I/II, catalytic (InterPro:IPR002202); BEST Arabidopsis thaliana protein match is: hydroxy methylglutaryl CoA reductase 1 (TAIR:AT1G76490.1); Has 2106 Blast hits to 2105 proteins in 886 species: Archae - 203; Bacteria - 937; Metazoa - 224; Fungi - 225; Plants - 261; Viruses - 1; Other Eukaryotes - 255 (source: NCBI BLink).
Bo7g014850.1	NA	C07	NA	NA	NA	NA	NA	NA	NA	NA	NA	NA	NA	NA	NA	NA	NA	0.000503162	0.008309	0.0236747	0.666224	0.262933	C07_005653176_005655389	AT2G17210.1	Tetratricopeptide repeat (TPR)-like superfamily protein	Tetratricopeptide repeat (TPR)-like superfamily protein; INVOLVED IN: N-terminal protein myristoylation; CONTAINS InterPro DOMAIN/s: Pentatricopeptide repeat (InterPro:IPR002885); BEST Arabidopsis thaliana protein match is: Tetratricopeptide repeat (TPR)-like superfamily protein (TAIR:AT3G57430.1); Has 43742 Blast hits to 13561 proteins in 221 species: Archae - 0; Bacteria - 12; Metazoa - 58; Fungi - 78; Plants - 42944; Viruses - 0; Other Eukaryotes - 650 (source: NCBI BLink).
Bo7g021700.1	NA	C07	NA	NA	NA	NA	NA	2.24e-05	0.0120654	0.0167259	0.765803	0.314122	NA	NA	NA	NA	NA	NA	NA	NA	NA	NA	C07_008005060_008005705			#N/A
Bo7g022910.1	NA	C07	NA	NA	NA	NA	NA	7.65e-05	0.0185738	0.0296928	0.765803	0.328492	0.000136148	0.0160348	0.0292979	0.701997	-0.293206	NA	NA	NA	NA	NA	C07_008377176_008380977			#N/A
Bo7g022920.1	NA	C07	NA	NA	NA	NA	NA	NA	NA	NA	NA	NA	NA	NA	NA	NA	NA	7.65e-05	0.00241435	0.00681442	0.666224	0.273654	C07_008414860_008427474	AT5G37500.1	gated outwardly-rectifying K+ channel	gated outwardly-rectifying K+ channel (GORK); FUNCTIONS IN: outward rectifier potassium channel activity, cyclic nucleotide binding, protein binding; INVOLVED IN: response to jasmonic acid stimulus, response to water deprivation, response to cold, response to abscisic acid stimulus; LOCATED IN: nucleus; EXPRESSED IN: 20 plant structures; EXPRESSED DURING: 7 growth stages; CONTAINS InterPro DOMAIN/s: Cyclic nucleotide-binding (InterPro:IPR000595), Potassium channel, voltage-dependent, EAG/ELK/ERG (InterPro:IPR003938), Protein of unknown function DUF3354 (InterPro:IPR021789), Ankyrin repeat-containing domain (InterPro:IPR020683), Ion transport (InterPro:IPR005821), Cyclic nucleotide-binding-like (InterPro:IPR018490), RmlC-like jelly roll fold (InterPro:IPR014710), Ankyrin repeat (InterPro:IPR002110); BEST Arabidopsis thaliana protein match is: STELAR K+ outward rectifier (TAIR:AT3G02850.1); Has 84212 Blast hits to 35106 proteins in 1650 species: Archae - 146; Bacteria - 9486; Metazoa - 40206; Fungi - 7878; Plants - 3819; Viruses - 1287; Other Eukaryotes - 21390 (source: NCBI BLink).
Bo7g025370.1	NA	C07	NA	NA	NA	NA	NA	NA	NA	NA	NA	NA	NA	NA	NA	NA	NA	0.000126766	0.00334416	0.00951558	0.666224	0.276237	C07_009011268_009012965	AT2G13690.1	PRLI-interacting factor, putative	PRLI-interacting factor, putative; BEST Arabidopsis thaliana protein match is: BTB/POZ domain-containing protein (TAIR:AT5G60050.1); Has 259 Blast hits to 259 proteins in 15 species: Archae - 0; Bacteria - 0; Metazoa - 0; Fungi - 0; Plants - 259; Viruses - 0; Other Eukaryotes - 0 (source: NCBI BLink).
Bo7g026670.1	NA	C07	5.36e-05	0.0030132	0.00808478	0.648193	-0.137523	NA	NA	NA	NA	NA	NA	NA	NA	NA	NA	NA	NA	NA	NA	NA	C07_009627813_009628022			#N/A
Bo7g027880.1	NA	C07	NA	NA	NA	NA	NA	NA	NA	NA	NA	NA	NA	NA	NA	NA	NA	0.000238176	0.00510148	0.0143909	0.666224	0.268757	C07_009952069_009954847	AT2G05760.1	Xanthine/uracil permease family protein	Xanthine/uracil permease family protein; FUNCTIONS IN: transmembrane transporter activity; INVOLVED IN: transport, transmembrane transport; LOCATED IN: membrane; EXPRESSED IN: 22 plant structures; EXPRESSED DURING: 13 growth stages; CONTAINS InterPro DOMAIN/s: Xanthine/uracil/vitamin C permease (InterPro:IPR006043); BEST Arabidopsis thaliana protein match is: Xanthine/uracil permease family protein (TAIR:AT2G34190.1); Has 8976 Blast hits to 8949 proteins in 1902 species: Archae - 67; Bacteria - 7337; Metazoa - 353; Fungi - 128; Plants - 443; Viruses - 1; Other Eukaryotes - 647 (source: NCBI BLink).
Bo7g030310.1	NA	C07	NA	NA	NA	NA	NA	NA	NA	NA	NA	NA	0.000472311	0.028902	0.0481514	0.701997	-0.255916	NA	NA	NA	NA	NA	C07_010614603_010615820	AT2G04890.1	SCARECROW-like 21	SCARECROW-like 21 (SCL21); CONTAINS InterPro DOMAIN/s: Transcription factor GRAS (InterPro:IPR005202); BEST Arabidopsis thaliana protein match is: GRAS family transcription factor (TAIR:AT5G48150.2); Has 2478 Blast hits to 2441 proteins in 302 species: Archae - 0; Bacteria - 4; Metazoa - 0; Fungi - 0; Plants - 2474; Viruses - 0; Other Eukaryotes - 0 (source: NCBI BLink).
Bo7g030410.1	NA	C07	NA	NA	NA	NA	NA	NA	NA	NA	NA	NA	NA	NA	NA	NA	NA	4.62e-05	0.00173384	0.00485828	0.666224	0.277108	C07_010793097_010793534	AT2G04520.1	Nucleic acid-binding, OB-fold-like protein	Nucleic acid-binding, OB-fold-like protein; FUNCTIONS IN: RNA binding, translation initiation factor activity; INVOLVED IN: translational initiation; LOCATED IN: cellular_component unknown; EXPRESSED IN: 24 plant structures; EXPRESSED DURING: 15 growth stages; CONTAINS InterPro DOMAIN/s: Nucleic acid-binding, OB-fold-like (InterPro:IPR016027), Nucleic acid-binding, OB-fold (InterPro:IPR012340), S1, IF1 type (InterPro:IPR006196), Translation initiation factor 1A (eIF-1A), conserved site (InterPro:IPR018104), Translation initiation factor 1A (eIF-1A) (InterPro:IPR001253); BEST Arabidopsis thaliana protein match is: Nucleic acid-binding, OB-fold-like protein (TAIR:AT5G35680.2); Has 921 Blast hits to 921 proteins in 273 species: Archae - 305; Bacteria - 0; Metazoa - 209; Fungi - 83; Plants - 55; Viruses - 0; Other Eukaryotes - 269 (source: NCBI BLink).
Bo7g030510.1	NA	C07	NA	NA	NA	NA	NA	0.000161374	0.0262509	0.0398261	0.765803	-0.211675	NA	NA	NA	NA	NA	NA	NA	NA	NA	NA	C07_010906042_010907371	AT2G04360.1		unknown protein; FUNCTIONS IN: molecular_function unknown; LOCATED IN: chloroplast; EXPRESSED IN: 22 plant structures; EXPRESSED DURING: 13 growth stages; Has 35333 Blast hits to 34131 proteins in 2444 species: Archae - 798; Bacteria - 22429; Metazoa - 974; Fungi - 991; Plants - 531; Viruses - 0; Other Eukaryotes - 9610 (source: NCBI BLink).
Bo7g031360.1	NA	C07	NA	NA	NA	NA	NA	NA	NA	NA	NA	NA	NA	NA	NA	NA	NA	0.000112652	0.00312277	0.00880392	0.666224	0.286673	C07_012005041_012006147			#N/A
Bo7g031570.1	NA	C07	NA	NA	NA	NA	NA	NA	NA	NA	NA	NA	NA	NA	NA	NA	NA	0.000511168	0.00839818	0.0239281	0.666224	0.229968	C07_012185722_012188570			#N/A
Bo7g033170.1	NA	C07	0.00022086	0.00743148	0.0187952	0.648193	-0.156144	NA	NA	NA	NA	NA	NA	NA	NA	NA	NA	NA	NA	NA	NA	NA	C07_013022330_013023456	ATCG00480.1	ATP synthase subunit beta	ATP synthase subunit beta (PB); FUNCTIONS IN: hydrogen ion transmembrane transporter activity, zinc ion binding; INVOLVED IN: defense response to fungus, incompatible interaction, response to cold, ATP synthesis coupled proton transport; LOCATED IN: in 11 components; EXPRESSED IN: 24 plant structures; EXPRESSED DURING: 14 growth stages; CONTAINS InterPro DOMAIN/s: ATPase, F1/V1/A1 complex, alpha/beta subunit, C-terminal (InterPro:IPR000793), ATPase, F1/V1/A1 complex, alpha/beta subunit, N-terminal (InterPro:IPR004100), ATPase, F1 complex, beta subunit (InterPro:IPR005722), ATPase, alpha/beta subunit, nucleotide-binding domain, active site (InterPro:IPR020003), ATPase, F1/A1 complex, alpha/beta subunit, N-terminal (InterPro:IPR018118), ATPase, AAA+ type, core (InterPro:IPR003593), ATPase, alpha/beta subunit, nucleotide-binding domain (InterPro:IPR000194); BEST Arabidopsis thaliana protein match is: ATP synthase alpha/beta family protein (TAIR:AT5G08670.1).
Bo7g035360.1	NA	C07	NA	NA	NA	NA	NA	NA	NA	NA	NA	NA	NA	NA	NA	NA	NA	0.0015334	0.0171537	0.0495381	0.666224	0.24182	C07_013282881_013284185			#N/A
Bo7g036410.1	NA	C07	0.000461294	0.0116412	0.0280927	0.648193	0.16647	NA	NA	NA	NA	NA	0.000466197	0.0288141	0.0479092	0.701997	-0.273429	NA	NA	NA	NA	NA	C07_013357426_013358040	AT3G07090.1	PPPDE putative thiol peptidase family protein	PPPDE putative thiol peptidase family protein; CONTAINS InterPro DOMAIN/s: Protein of unknown function DUF862, eukaryotic (InterPro:IPR008580); BEST Arabidopsis thaliana protein match is: PPPDE putative thiol peptidase family protein (TAIR:AT5G25170.1); Has 872 Blast hits to 872 proteins in 189 species: Archae - 0; Bacteria - 0; Metazoa - 235; Fungi - 119; Plants - 332; Viruses - 0; Other Eukaryotes - 186 (source: NCBI BLink).
Bo7g036510.1	NA	C07	NA	NA	NA	NA	NA	NA	NA	NA	NA	NA	NA	NA	NA	NA	NA	2.44e-05	0.00115068	0.00316147	0.666224	0.282849	C07_013452078_013452402			#N/A
Bo7g038910.1	NA	C07	2.93e-06	0.000509019	0.00120543	0.648193	-0.161623	NA	NA	NA	NA	NA	NA	NA	NA	NA	NA	9.36e-08	3.54e-05	8.76e-05	0.666224	0.36686	C07_014048057_014048921			#N/A
Bo7g039010.1	NA	C07	NA	NA	NA	NA	NA	NA	NA	NA	NA	NA	NA	NA	NA	NA	NA	0.00114585	0.0142827	0.0410796	0.666224	-0.203408	C07_014236856_014239196	AT3G23810.1	S-adenosyl-l-homocysteine (SAH) hydrolase 2	S-adenosyl-l-homocysteine (SAH) hydrolase 2 (SAHH2); FUNCTIONS IN: adenosylhomocysteinase activity; INVOLVED IN: one-carbon metabolic process; LOCATED IN: plasma membrane, vacuole, membrane; EXPRESSED IN: 33 plant structures; EXPRESSED DURING: 15 growth stages; CONTAINS InterPro DOMAIN/s: S-adenosyl-L-homocysteine hydrolase (InterPro:IPR000043), S-adenosyl-L-homocysteine hydrolase, conserved site (InterPro:IPR020082), S-adenosyl-L-homocysteine hydrolase, NAD binding (InterPro:IPR015878); BEST Arabidopsis thaliana protein match is: S-adenosyl-L-homocysteine hydrolase (TAIR:AT4G13940.1); Has 7939 Blast hits to 7933 proteins in 1466 species: Archae - 229; Bacteria - 2315; Metazoa - 640; Fungi - 145; Plants - 247; Viruses - 0; Other Eukaryotes - 4363 (source: NCBI BLink).
Bo7g039140.1	NA	C07	NA	NA	NA	NA	NA	NA	NA	NA	NA	NA	NA	NA	NA	NA	NA	0.00137423	0.0160901	0.0462015	0.666224	0.208658	C07_014396354_014398549	AT3G23700.1	Nucleic acid-binding proteins superfamily	Nucleic acid-binding proteins superfamily; FUNCTIONS IN: RNA binding; INVOLVED IN: response to cold; LOCATED IN: chloroplast stroma, nucleus, chloroplast; EXPRESSED IN: 23 plant structures; EXPRESSED DURING: 13 growth stages; CONTAINS InterPro DOMAIN/s: Nucleic acid-binding, OB-fold-like (InterPro:IPR016027), Nucleic acid-binding, OB-fold (InterPro:IPR012340), Ribosomal protein S1, RNA-binding domain (InterPro:IPR003029); BEST Arabidopsis thaliana protein match is: ribosomal protein S1 (TAIR:AT5G30510.1); Has 30347 Blast hits to 20342 proteins in 2814 species: Archae - 227; Bacteria - 22388; Metazoa - 193; Fungi - 227; Plants - 347; Viruses - 0; Other Eukaryotes - 6965 (source: NCBI BLink).
Bo7g040360.1	NA	C07	0.00100902	0.0183997	0.0435327	0.648193	-0.135164	NA	NA	NA	NA	NA	NA	NA	NA	NA	NA	NA	NA	NA	NA	NA	C07_014750257_014751511	AT3G23490.1	cyanase	cyanase (CYN); FUNCTIONS IN: hydro-lyase activity, DNA binding, cyanate hydratase activity; INVOLVED IN: cyanate metabolic process, metabolic process; EXPRESSED IN: 22 plant structures; EXPRESSED DURING: 13 growth stages; CONTAINS InterPro DOMAIN/s: Lambda repressor-like, DNA-binding (InterPro:IPR010982), Cyanase (InterPro:IPR008076), Cyanate lyase, C-terminal (InterPro:IPR003712); Has 993 Blast hits to 992 proteins in 414 species: Archae - 3; Bacteria - 787; Metazoa - 7; Fungi - 73; Plants - 52; Viruses - 0; Other Eukaryotes - 71 (source: NCBI BLink).
Bo7g040990.1	NA	C07	7.05e-06	0.000820848	0.00212348	0.648193	-0.209802	NA	NA	NA	NA	NA	NA	NA	NA	NA	NA	2.3e-05	0.00110208	0.00304168	0.666224	0.310385	C07_015366605_015367371	AT1G31330.1	photosystem I subunit F	photosystem I subunit F (PSAF); FUNCTIONS IN: molecular_function unknown; INVOLVED IN: photosynthesis; LOCATED IN: in 7 components; EXPRESSED IN: 25 plant structures; EXPRESSED DURING: 14 growth stages; CONTAINS InterPro DOMAIN/s: Photosystem I reaction centre protein PsaF, subunit III (InterPro:IPR003666); Has 387 Blast hits to 387 proteins in 119 species: Archae - 0; Bacteria - 139; Metazoa - 0; Fungi - 0; Plants - 79; Viruses - 6; Other Eukaryotes - 163 (source: NCBI BLink).
Bo7g041140.1	NA	C07	0.00124076	0.0207247	0.0490336	0.648193	-0.117526	NA	NA	NA	NA	NA	NA	NA	NA	NA	NA	0.000535842	0.00860275	0.0247019	0.666224	0.264932	C07_015566633_015567139			#N/A
Bo7g044980.1	NA	C07	NA	NA	NA	NA	NA	NA	NA	NA	NA	NA	3.26e-05	0.0083844	0.013942	0.701997	0.340512	NA	NA	NA	NA	NA	C07_016435934_016437467	AT1G29850.1	double-stranded DNA-binding family protein	double-stranded DNA-binding family protein; FUNCTIONS IN: double-stranded DNA binding, DNA binding; INVOLVED IN: biological_process unknown; LOCATED IN: cellular_component unknown; EXPRESSED IN: 24 plant structures; EXPRESSED DURING: 15 growth stages; CONTAINS InterPro DOMAIN/s: DNA-binding TFAR19-related protein (InterPro:IPR002836); Has 689 Blast hits to 689 proteins in 324 species: Archae - 253; Bacteria - 2; Metazoa - 140; Fungi - 128; Plants - 54; Viruses - 0; Other Eukaryotes - 112 (source: NCBI BLink).
Bo7g046900.1	NA	C07	0.000128896	0.00530351	0.0138532	0.648193	-0.122085	NA	NA	NA	NA	NA	NA	NA	NA	NA	NA	NA	NA	NA	NA	NA	C07_017376332_017377721	AT1G28650.1	GDSL-like Lipase/Acylhydrolase superfamily protein	GDSL-like Lipase/Acylhydrolase superfamily protein; FUNCTIONS IN: hydrolase activity, acting on ester bonds, carboxylesterase activity; INVOLVED IN: lipid metabolic process; LOCATED IN: endomembrane system; EXPRESSED IN: stem; CONTAINS InterPro DOMAIN/s: Lipase, GDSL (InterPro:IPR001087); BEST Arabidopsis thaliana protein match is: GDSL-like Lipase/Acylhydrolase superfamily protein (TAIR:AT1G28670.1); Has 3414 Blast hits to 3364 proteins in 185 species: Archae - 0; Bacteria - 266; Metazoa - 0; Fungi - 2; Plants - 3141; Viruses - 0; Other Eukaryotes - 5 (source: NCBI BLink).
Bo7g047060.1	NA	C07	NA	NA	NA	NA	NA	NA	NA	NA	NA	NA	NA	NA	NA	NA	NA	0.000505337	0.00833393	0.0237436	0.666224	-0.258749	C07_017466964_017470151	AT1G28440.1	HAESA-like 1	HAESA-like 1 (HSL1); FUNCTIONS IN: protein serine/threonine kinase activity, kinase activity, ATP binding; INVOLVED IN: transmembrane receptor protein tyrosine kinase signaling pathway, protein amino acid phosphorylation; EXPRESSED IN: 22 plant structures; EXPRESSED DURING: 13 growth stages; CONTAINS InterPro DOMAIN/s: Protein kinase, ATP binding site (InterPro:IPR017441), Protein kinase, catalytic domain (InterPro:IPR000719), Leucine-rich repeat-containing N-terminal domain, type 2 (InterPro:IPR013210), Leucine-rich repeat (InterPro:IPR001611), Serine/threonine-protein kinase-like domain (InterPro:IPR017442), Protein kinase-like domain (InterPro:IPR011009), Serine/threonine-protein kinase, active site (InterPro:IPR008271); BEST Arabidopsis thaliana protein match is: Leucine-rich receptor-like protein kinase family protein (TAIR:AT4G28490.1); Has 214855 Blast hits to 132793 proteins in 4138 species: Archae - 139; Bacteria - 23060; Metazoa - 65756; Fungi - 10225; Plants - 90032; Viruses - 401; Other Eukaryotes - 25242 (source: NCBI BLink).
Bo7g048180.1	NA	C07	0.00067759	0.0145996	0.0347471	0.648193	-0.179031	NA	NA	NA	NA	NA	NA	NA	NA	NA	NA	NA	NA	NA	NA	NA	C07_017608457_017609304			#N/A
Bo7g050230.1	NA	C07	NA	NA	NA	NA	NA	1.08e-06	0.00501037	0.00565583	0.765803	0.330842	NA	NA	NA	NA	NA	1.97e-05	0.000994805	0.00274377	0.666224	-0.28515	C07_018480802_018482817	AT2G34470.2	urease accessory protein G	urease accessory protein G (UREG); FUNCTIONS IN: nickel ion binding, nucleotide binding, metal ion binding, ATP binding; INVOLVED IN: nitrogen compound metabolic process, positive regulation of metalloenzyme activity; LOCATED IN: membrane; EXPRESSED IN: 22 plant structures; EXPRESSED DURING: 13 growth stages; CONTAINS InterPro DOMAIN/s: Urease accessory protein UreG (InterPro:IPR004400), [NiFe]-hydrogenase/urease maturation factor, Ni(2+)-binding GTPase (InterPro:IPR012202), Cobalamin (vitamin B12) biosynthesis CobW-like (InterPro:IPR003495); Has 35333 Blast hits to 34131 proteins in 2444 species: Archae - 798; Bacteria - 22429; Metazoa - 974; Fungi - 991; Plants - 531; Viruses - 0; Other Eukaryotes - 9610 (source: NCBI BLink).
Bo7g052840.1	NA	C07	NA	NA	NA	NA	NA	NA	NA	NA	NA	NA	NA	NA	NA	NA	NA	0.00141451	0.016396	0.0470625	0.666224	-0.19089	C07_019166534_019169306	AT1G26110.1	decapping 5	decapping 5 (DCP5); CONTAINS InterPro DOMAIN/s: DFDF motif (InterPro:IPR019050), FFD/TFG box motif (InterPro:IPR019053); BEST Arabidopsis thaliana protein match is: decapping 5-like (TAIR:AT5G45330.1); Has 46741 Blast hits to 20189 proteins in 1086 species: Archae - 36; Bacteria - 10029; Metazoa - 17132; Fungi - 5632; Plants - 6968; Viruses - 649; Other Eukaryotes - 6295 (source: NCBI BLink).
Bo7g052870.1	NA	C07	NA	NA	NA	NA	NA	NA	NA	NA	NA	NA	NA	NA	NA	NA	NA	0.000647667	0.00971181	0.0280776	0.666224	0.294189	C07_019187243_019189375			#N/A
Bo7g054160.1	NA	C07	NA	NA	NA	NA	NA	NA	NA	NA	NA	NA	0.000119681	0.0149542	0.0275521	0.701997	0.332279	NA	NA	NA	NA	NA	C07_019537215_019538810			#N/A
Bo7g054660.1	NA	C07	5.74e-06	0.000724121	0.00184377	0.648193	-0.163861	NA	NA	NA	NA	NA	NA	NA	NA	NA	NA	0.000517834	0.00844585	0.0241383	0.666224	0.250048	C07_020044306_020044755	AT1G24050.1	RNA-processing, Lsm domain	RNA-processing, Lsm domain; CONTAINS InterPro DOMAIN/s: RNA-processing, Lsm domain (InterPro:IPR019181); BEST Arabidopsis thaliana protein match is: RNA-processing, Lsm domain (TAIR:AT1G70220.1); Has 228 Blast hits to 228 proteins in 109 species: Archae - 0; Bacteria - 0; Metazoa - 90; Fungi - 53; Plants - 56; Viruses - 0; Other Eukaryotes - 29 (source: NCBI BLink).
Bo7g054680.1	NA	C07	0.00120322	0.0203508	0.0481707	0.648193	0.183793	NA	NA	NA	NA	NA	NA	NA	NA	NA	NA	NA	NA	NA	NA	NA	C07_020054466_020055202	AT1G24020.2	MLP-like protein 423	MLP-like protein 423 (MLP423); INVOLVED IN: response to biotic stimulus, defense response; EXPRESSED IN: 22 plant structures; EXPRESSED DURING: 14 growth stages; CONTAINS InterPro DOMAIN/s: Bet v I allergen (InterPro:IPR000916); BEST Arabidopsis thaliana protein match is: MLP-like protein 28 (TAIR:AT1G70830.3).
Bo7g056050.1	NA	C07	NA	NA	NA	NA	NA	NA	NA	NA	NA	NA	NA	NA	NA	NA	NA	0.000110182	0.00307808	0.00867614	0.666224	0.262213	C07_020366321_020366686			#N/A
Bo7g056170.1	NA	C07	NA	NA	NA	NA	NA	NA	NA	NA	NA	NA	NA	NA	NA	NA	NA	5.1e-06	0.00042005	0.00112887	0.666224	0.34806	C07_020434126_020435242	AT1G23440.1	Peptidase C15, pyroglutamyl peptidase I-like	Peptidase C15, pyroglutamyl peptidase I-like; FUNCTIONS IN: peptidase activity; INVOLVED IN: proteolysis; LOCATED IN: cellular_component unknown; EXPRESSED IN: 22 plant structures; EXPRESSED DURING: 13 growth stages; CONTAINS InterPro DOMAIN/s: Peptidase C15, pyroglutamyl peptidase I (InterPro:IPR000816), Peptidase C15, pyroglutamyl peptidase I-like (InterPro:IPR016125); BEST Arabidopsis thaliana protein match is: Peptidase C15, pyroglutamyl peptidase I-like (TAIR:AT1G56700.2); Has 1716 Blast hits to 1713 proteins in 745 species: Archae - 108; Bacteria - 1355; Metazoa - 46; Fungi - 19; Plants - 100; Viruses - 0; Other Eukaryotes - 88 (source: NCBI BLink).
Bo7g056420.1	NA	C07	NA	NA	NA	NA	NA	NA	NA	NA	NA	NA	NA	NA	NA	NA	NA	0.00127893	0.0153446	0.0441159	0.666224	-0.212093	C07_020735540_020738008	AT1G23080.3	Auxin efflux carrier family protein	PIN-FORMED 7 (PIN7); FUNCTIONS IN: auxin:hydrogen symporter activity, transporter activity, auxin efflux transmembrane transporter activity; INVOLVED IN: response to cyclopentenone, root development, pattern specification process, auxin polar transport, longitudinal axis specification; LOCATED IN: plasma membrane, membrane; EXPRESSED IN: 24 plant structures; EXPRESSED DURING: 13 growth stages; CONTAINS InterPro DOMAIN/s: Auxin efflux carrier, subgroup (InterPro:IPR014024), Auxin efflux carrier (InterPro:IPR004776); BEST Arabidopsis thaliana protein match is: Auxin efflux carrier family protein (TAIR:AT1G70940.1); Has 1749 Blast hits to 1582 proteins in 451 species: Archae - 37; Bacteria - 920; Metazoa - 12; Fungi - 2; Plants - 486; Viruses - 0; Other Eukaryotes - 292 (source: NCBI BLink).
Bo7g057730.1	NA	C07	NA	NA	NA	NA	NA	3.56e-05	0.0136994	0.0207069	0.765803	-0.264157	NA	NA	NA	NA	NA	NA	NA	NA	NA	NA	C07_020971695_020973652	AT1G32870.1	NAC domain protein 13	NAC domain protein 13 (NAC13); CONTAINS InterPro DOMAIN/s: No apical meristem (NAM) protein (InterPro:IPR003441); BEST Arabidopsis thaliana protein match is: NAC domain containing protein 16 (TAIR:AT1G34180.1); Has 2951 Blast hits to 2946 proteins in 83 species: Archae - 0; Bacteria - 0; Metazoa - 2; Fungi - 2; Plants - 2931; Viruses - 0; Other Eukaryotes - 16 (source: NCBI BLink).
Bo7g058020.1	NA	C07	NA	NA	NA	NA	NA	4.8e-05	0.0156119	0.0239127	0.765803	0.333932	NA	NA	NA	NA	NA	NA	NA	NA	NA	NA	C07_021265749_021271370			#N/A
Bo7g058110.1	NA	C07	NA	NA	NA	NA	NA	0.000191243	0.028059	0.0422677	0.765803	-0.288475	NA	NA	NA	NA	NA	NA	NA	NA	NA	NA	C07_021393258_021393797	AT1G22360.2	UDP-glucosyl transferase 85A2	UDP-glucosyl transferase 85A2 (UGT85A2); FUNCTIONS IN: UDP-glycosyltransferase activity, transferase activity, transferring glycosyl groups, glucuronosyltransferase activity; INVOLVED IN: metabolic process; LOCATED IN: cellular_component unknown; EXPRESSED IN: 21 plant structures; EXPRESSED DURING: 11 growth stages; CONTAINS InterPro DOMAIN/s: UDP-glucuronosyl/UDP-glucosyltransferase (InterPro:IPR002213); BEST Arabidopsis thaliana protein match is: UDP-glucosyl transferase 85A3 (TAIR:AT1G22380.1); Has 35333 Blast hits to 34131 proteins in 2444 species: Archae - 798; Bacteria - 22429; Metazoa - 974; Fungi - 991; Plants - 531; Viruses - 0; Other Eukaryotes - 9610 (source: NCBI BLink).
Bo7g058170.1	NA	C07	NA	NA	NA	NA	NA	NA	NA	NA	NA	NA	8.24e-06	0.00455212	0.00730436	0.701997	0.35898	NA	NA	NA	NA	NA	C07_021415670_021418257	AT1G22330.1	RNA-binding (RRM/RBD/RNP motifs) family protein	RNA-binding (RRM/RBD/RNP motifs) family protein; FUNCTIONS IN: RNA binding, nucleotide binding, nucleic acid binding; INVOLVED IN: biological_process unknown; LOCATED IN: cellular_component unknown; EXPRESSED IN: 20 plant structures; EXPRESSED DURING: 13 growth stages; CONTAINS InterPro DOMAIN/s: RNA recognition motif, RNP-1 (InterPro:IPR000504), Nucleotide-binding, alpha-beta plait (InterPro:IPR012677); BEST Arabidopsis thaliana protein match is: RNA-binding (RRM/RBD/RNP motifs) family protein (TAIR:AT1G78260.1); Has 30201 Blast hits to 17322 proteins in 780 species: Archae - 12; Bacteria - 1396; Metazoa - 17338; Fungi - 3422; Plants - 5037; Viruses - 0; Other Eukaryotes - 2996 (source: NCBI BLink).
Bo7g058320.1	NA	C07	5.7e-05	0.00313992	0.00840947	0.648193	-0.0815982	NA	NA	NA	NA	NA	NA	NA	NA	NA	NA	NA	NA	NA	NA	NA	C07_021529362_021531779	AT1G22200.1	Endoplasmic reticulum vesicle transporter protein	Endoplasmic reticulum vesicle transporter protein; FUNCTIONS IN: molecular_function unknown; INVOLVED IN: biological_process unknown; LOCATED IN: endoplasmic reticulum; EXPRESSED IN: 24 plant structures; EXPRESSED DURING: 15 growth stages; CONTAINS InterPro DOMAIN/s: Protein of unknown function DUF1692 (InterPro:IPR012936); BEST Arabidopsis thaliana protein match is: Endoplasmic reticulum vesicle transporter protein (TAIR:AT1G36050.2); Has 1257 Blast hits to 1087 proteins in 204 species: Archae - 0; Bacteria - 0; Metazoa - 432; Fungi - 284; Plants - 278; Viruses - 0; Other Eukaryotes - 263 (source: NCBI BLink).
Bo7g061440.1	NA	C07	NA	NA	NA	NA	NA	NA	NA	NA	NA	NA	NA	NA	NA	NA	NA	0.000714572	0.010331	0.0300038	0.666224	0.226991	C07_022595948_022599394			#N/A
Bo7g063550.1	NA	C07	0.000549769	0.0130268	0.0309374	0.648193	-0.166665	NA	NA	NA	NA	NA	NA	NA	NA	NA	NA	0.000443184	0.00765985	0.0217353	0.666224	0.240192	C07_023551018_023552550			#N/A
Bo7g063770.1	NA	C07	0.000961422	0.0178518	0.0423461	0.648193	-0.175137	NA	NA	NA	NA	NA	NA	NA	NA	NA	NA	NA	NA	NA	NA	NA	C07_023681091_023682730	AT2G22970.3	serine carboxypeptidase-like 11	serine carboxypeptidase-like 11 (SCPL11); FUNCTIONS IN: serine-type carboxypeptidase activity; INVOLVED IN: proteolysis; LOCATED IN: plant-type cell wall; EXPRESSED IN: 22 plant structures; EXPRESSED DURING: 13 growth stages; CONTAINS InterPro DOMAIN/s: Peptidase S10, serine carboxypeptidase (InterPro:IPR001563); BEST Arabidopsis thaliana protein match is: serine carboxypeptidase-like 12 (TAIR:AT2G22920.2); Has 3900 Blast hits to 3815 proteins in 421 species: Archae - 0; Bacteria - 404; Metazoa - 629; Fungi - 816; Plants - 1557; Viruses - 0; Other Eukaryotes - 494 (source: NCBI BLink).
Bo7g064120.1	NA	C07	6.57e-05	0.0034076	0.00919189	0.648193	-0.083478	NA	NA	NA	NA	NA	NA	NA	NA	NA	NA	NA	NA	NA	NA	NA	C07_023995387_023995942			#N/A
Bo7g064140.1	NA	C07	NA	NA	NA	NA	NA	NA	NA	NA	NA	NA	NA	NA	NA	NA	NA	0.00119764	0.0146613	0.0422793	0.666224	0.25861	C07_024008795_024009961	AT5G67020.1		unknown protein; BEST Arabidopsis thaliana protein match is: unknown protein (TAIR:AT3G50340.1); Has 1807 Blast hits to 1807 proteins in 277 species: Archae - 0; Bacteria - 0; Metazoa - 736; Fungi - 347; Plants - 385; Viruses - 0; Other Eukaryotes - 339 (source: NCBI BLink).
Bo7g065170.1	NA	C07	0.0011574	0.0199724	0.0471034	0.648193	-0.203245	NA	NA	NA	NA	NA	NA	NA	NA	NA	NA	NA	NA	NA	NA	NA	C07_024799067_024799569	AT5G43150.1		unknown protein; FUNCTIONS IN: molecular_function unknown; INVOLVED IN: biological_process unknown; LOCATED IN: mitochondrion; EXPRESSED IN: 22 plant structures; EXPRESSED DURING: 13 growth stages; Has 1807 Blast hits to 1807 proteins in 277 species: Archae - 0; Bacteria - 0; Metazoa - 736; Fungi - 347; Plants - 385; Viruses - 0; Other Eukaryotes - 339 (source: NCBI BLink).
Bo7g067520.1	NA	C07	0.000131056	0.00537248	0.0139883	0.648193	-0.148997	NA	NA	NA	NA	NA	NA	NA	NA	NA	NA	NA	NA	NA	NA	NA	C07_026469014_026469529			#N/A
Bo7g067800.1	NA	C07	NA	NA	NA	NA	NA	NA	NA	NA	NA	NA	NA	NA	NA	NA	NA	0.000132799	0.00346708	0.00981092	0.666224	0.258377	C07_026705622_026707899	AT5G44650.1		CHLOROPLAST PROTEIN-ENHANCING STRESS TOLERANCE (CEST); FUNCTIONS IN: molecular_function unknown; INVOLVED IN: response to water deprivation, chloroplast organization, hyperosmotic salinity response, response to photooxidative stress, heat acclimation; LOCATED IN: thylakoid, chloroplast thylakoid membrane, chloroplast; EXPRESSED IN: 23 plant structures; EXPRESSED DURING: 13 growth stages; Has 30201 Blast hits to 17322 proteins in 780 species: Archae - 12; Bacteria - 1396; Metazoa - 17338; Fungi - 3422; Plants - 5037; Viruses - 0; Other Eukaryotes - 2996 (source: NCBI BLink).
Bo7g069930.1	NA	C07	0.000252561	0.00811508	0.0202329	0.648193	-0.157469	NA	NA	NA	NA	NA	NA	NA	NA	NA	NA	6.43e-06	0.000491145	0.00131425	0.666224	0.300679	C07_026815727_026816750			#N/A
Bo7g070230.1	NA	C07	NA	NA	NA	NA	NA	NA	NA	NA	NA	NA	3.82e-05	0.00872641	0.0151191	0.701997	-0.320888	NA	NA	NA	NA	NA	C07_027064964_027065738			#N/A
Bo7g071370.1	NA	C07	NA	NA	NA	NA	NA	0.000118849	0.0217669	0.0356294	0.765803	0.280608	NA	NA	NA	NA	NA	4.01e-06	0.000365012	0.000961913	0.666224	-0.316057	C07_027224554_027225856			#N/A
Bo7g071510.1	NA	C07	3.39e-05	0.00226706	0.00605577	0.648193	-0.190787	NA	NA	NA	NA	NA	NA	NA	NA	NA	NA	5.59e-06	0.000449161	0.00119928	0.666224	0.34877	C07_027370565_027371589	AT4G12130.1	Glycine cleavage T-protein family	Glycine cleavage T-protein family; FUNCTIONS IN: aminomethyltransferase activity; INVOLVED IN: glycine catabolic process; LOCATED IN: cytoplasm; EXPRESSED IN: 23 plant structures; EXPRESSED DURING: 13 growth stages; CONTAINS InterPro DOMAIN/s: Folate-binding, YgfZ (InterPro:IPR017703), Glycine cleavage T-protein, N-terminal (InterPro:IPR006222), Glycine cleavage T-protein, C-terminal barrel (InterPro:IPR013977); Has 3767 Blast hits to 3765 proteins in 1151 species: Archae - 14; Bacteria - 1914; Metazoa - 108; Fungi - 149; Plants - 51; Viruses - 0; Other Eukaryotes - 1531 (source: NCBI BLink).
Bo7g074130.1	NA	C07	5.55e-05	0.00310374	0.00827326	0.648193	-0.164078	NA	NA	NA	NA	NA	NA	NA	NA	NA	NA	NA	NA	NA	NA	NA	C07_027916218_027916529			#N/A
Bo7g077700.1	NA	C07	NA	NA	NA	NA	NA	NA	NA	NA	NA	NA	NA	NA	NA	NA	NA	0.000258466	0.00537592	0.0151858	0.666224	-0.248806	C07_029283242_029285692	AT5G47560.1	tonoplast dicarboxylate transporter	tonoplast dicarboxylate transporter (TDT); CONTAINS InterPro DOMAIN/s: Sodium/sulphate symporter (InterPro:IPR001898); Has 1807 Blast hits to 1807 proteins in 277 species: Archae - 0; Bacteria - 0; Metazoa - 736; Fungi - 347; Plants - 385; Viruses - 0; Other Eukaryotes - 339 (source: NCBI BLink).
Bo7g077710.1	NA	C07	4.2e-05	0.00259472	0.00692907	0.648193	0.197991	0.000245452	0.030456	0.0461912	0.765803	0.2692	0.000283733	0.0231993	0.039754	0.701997	-0.257956	0.000222562	0.00488061	0.0137643	0.666224	-0.247208	C07_029288449_029290409	AT5G47570.1		unknown protein; Has 30201 Blast hits to 17322 proteins in 780 species: Archae - 12; Bacteria - 1396; Metazoa - 17338; Fungi - 3422; Plants - 5037; Viruses - 0; Other Eukaryotes - 2996 (source: NCBI BLink).
Bo7g077820.1	NA	C07	0.000904362	0.0172317	0.0408944	0.648193	-0.189505	NA	NA	NA	NA	NA	9.39e-05	0.0131062	0.0243959	0.701997	0.250533	0.000140381	0.00359959	0.0101753	0.666224	0.293208	C07_029341889_029344742	AT5G47670.1	nuclear factor Y, subunit B6	nuclear factor Y, subunit B6 (NF-YB6); FUNCTIONS IN: transcription activator binding, transcription activator activity, sequence-specific DNA binding transcription factor activity; INVOLVED IN: positive regulation of gene-specific transcription, regulation of transcription; LOCATED IN: nucleus, intracellular; EXPRESSED IN: embryo; EXPRESSED DURING: D bilateral stage; CONTAINS InterPro DOMAIN/s: Transcription factor, CBFA/NFYB, DNA topoisomerase (InterPro:IPR003957), Transcription factor CBF/NF-Y/archaeal histone (InterPro:IPR003958), Histone-fold (InterPro:IPR009072), Transcription factor, NFYB/HAP3, conserved site (InterPro:IPR003956); BEST Arabidopsis thaliana protein match is: Histone superfamily protein (TAIR:AT1G21970.1); Has 1452 Blast hits to 1452 proteins in 242 species: Archae - 2; Bacteria - 0; Metazoa - 484; Fungi - 345; Plants - 522; Viruses - 0; Other Eukaryotes - 99 (source: NCBI BLink).
Bo7g078020.1	NA	C07	NA	NA	NA	NA	NA	NA	NA	NA	NA	NA	NA	NA	NA	NA	NA	0.0013796	0.0161372	0.046317	0.666224	0.23006	C07_029425431_029428118			#N/A
Bo7g078550.1	NA	C07	NA	NA	NA	NA	NA	NA	NA	NA	NA	NA	NA	NA	NA	NA	NA	0.000820981	0.0113266	0.0329396	0.666224	-0.211137	C07_029836437_029838176	AT2G01570.1	GRAS family transcription factor family protein	REPRESSOR OF GA1-3 1 (RGA1); CONTAINS InterPro DOMAIN/s: Transcriptional factor DELLA, N-terminal (InterPro:IPR021914), Transcription factor GRAS (InterPro:IPR005202); BEST Arabidopsis thaliana protein match is: GRAS family transcription factor family protein (TAIR:AT1G14920.1); Has 2724 Blast hits to 2666 proteins in 317 species: Archae - 0; Bacteria - 6; Metazoa - 0; Fungi - 4; Plants - 2709; Viruses - 0; Other Eukaryotes - 5 (source: NCBI BLink).
Bo7g078790.1	NA	C07	NA	NA	NA	NA	NA	NA	NA	NA	NA	NA	0.000463287	0.0288038	0.0477934	0.701997	0.296999	NA	NA	NA	NA	NA	C07_030107378_030110303	AT2G01820.1	Leucine-rich repeat protein kinase family protein	Leucine-rich repeat protein kinase family protein; FUNCTIONS IN: protein serine/threonine kinase activity, protein kinase activity, ATP binding; INVOLVED IN: pollen development; LOCATED IN: plasma membrane, plant-type cell wall; EXPRESSED IN: 23 plant structures; EXPRESSED DURING: 13 growth stages; CONTAINS InterPro DOMAIN/s: Protein kinase, ATP binding site (InterPro:IPR017441), Protein kinase, catalytic domain (InterPro:IPR000719), Leucine-rich repeat, typical subtype (InterPro:IPR003591), Leucine-rich repeat (InterPro:IPR001611), Serine/threonine-protein kinase-like domain (InterPro:IPR017442), Protein kinase-like domain (InterPro:IPR011009), Serine/threonine-protein kinase, active site (InterPro:IPR008271); BEST Arabidopsis thaliana protein match is: transmembrane kinase 1 (TAIR:AT1G66150.1); Has 179395 Blast hits to 141441 proteins in 4928 species: Archae - 173; Bacteria - 19044; Metazoa - 57542; Fungi - 11766; Plants - 68071; Viruses - 436; Other Eukaryotes - 22363 (source: NCBI BLink).
Bo7g080210.1	NA	C07	0.000217642	0.00737291	0.0186434	0.648193	0.171966	NA	NA	NA	NA	NA	NA	NA	NA	NA	NA	0.000264896	0.00545817	0.0154336	0.666224	-0.233438	C07_030568624_030569185	AT2G02100.1	low-molecular-weight cysteine-rich 69	low-molecular-weight cysteine-rich 69 (LCR69); FUNCTIONS IN: peptidase inhibitor activity; INVOLVED IN: defense response; LOCATED IN: plasma membrane, plant-type cell wall; EXPRESSED IN: 23 plant structures; EXPRESSED DURING: 13 growth stages; CONTAINS InterPro DOMAIN/s: Gamma thionin (InterPro:IPR008176), Knottin (InterPro:IPR003614), Gamma Purothionin (InterPro:IPR008177); BEST Arabidopsis thaliana protein match is: low-molecular-weight cysteine-rich 68 (TAIR:AT2G02130.1); Has 400 Blast hits to 400 proteins in 82 species: Archae - 0; Bacteria - 0; Metazoa - 0; Fungi - 0; Plants - 400; Viruses - 0; Other Eukaryotes - 0 (source: NCBI BLink).
Bo7g080220.1	NA	C07	NA	NA	NA	NA	NA	NA	NA	NA	NA	NA	NA	NA	NA	NA	NA	1.28e-06	0.000177798	0.000445713	0.666224	-0.325446	C07_030571804_030572950			#N/A
Bo7g080400.1	NA	C07	NA	NA	NA	NA	NA	NA	NA	NA	NA	NA	0.000296604	0.0237175	0.0404221	0.701997	0.353086	NA	NA	NA	NA	NA	C07_030701129_030702353	AT2G02240.1	F-box family protein	maternal effect embryo arrest 66 (MEE66); CONTAINS InterPro DOMAIN/s: F-box domain, cyclin-like (InterPro:IPR001810), F-box domain, Skp2-like (InterPro:IPR022364); BEST Arabidopsis thaliana protein match is: phloem protein 2-B2 (TAIR:AT2G02250.1); Has 35333 Blast hits to 34131 proteins in 2444 species: Archae - 798; Bacteria - 22429; Metazoa - 974; Fungi - 991; Plants - 531; Viruses - 0; Other Eukaryotes - 9610 (source: NCBI BLink).
Bo7g080840.1	NA	C07	0.00124773	0.0207815	0.0491926	0.648193	-0.142578	NA	NA	NA	NA	NA	NA	NA	NA	NA	NA	NA	NA	NA	NA	NA	C07_031041660_031042838	AT2G02950.1	phytochrome kinase substrate 1	phytochrome kinase substrate 1 (PKS1); BEST Arabidopsis thaliana protein match is: phytochrome kinase substrate 2 (TAIR:AT1G14280.1); Has 564 Blast hits to 331 proteins in 102 species: Archae - 0; Bacteria - 114; Metazoa - 82; Fungi - 26; Plants - 127; Viruses - 0; Other Eukaryotes - 215 (source: NCBI BLink).
Bo7g080880.1	NA	C07	0.000975121	0.0180009	0.0426898	0.648193	0.165247	NA	NA	NA	NA	NA	NA	NA	NA	NA	NA	NA	NA	NA	NA	NA	C07_031066253_031068413			#N/A
Bo7g081220.1	NA	C07	NA	NA	NA	NA	NA	6.52e-05	0.0172402	0.0276092	0.765803	0.287131	NA	NA	NA	NA	NA	NA	NA	NA	NA	NA	C07_031279473_031280262	AT2G37420.1	ATP binding microtubule motor family protein	ATP binding microtubule motor family protein; FUNCTIONS IN: microtubule motor activity, ATP binding; INVOLVED IN: microtubule-based movement; LOCATED IN: chloroplast; EXPRESSED IN: 19 plant structures; EXPRESSED DURING: 9 growth stages; CONTAINS InterPro DOMAIN/s: Kinesin, motor region, conserved site (InterPro:IPR019821), Kinesin, motor domain (InterPro:IPR001752); BEST Arabidopsis thaliana protein match is: P-loop containing nucleoside triphosphate hydrolases superfamily protein (TAIR:AT3G45850.2); Has 44433 Blast hits to 32365 proteins in 1868 species: Archae - 445; Bacteria - 6202; Metazoa - 19487; Fungi - 4140; Plants - 3247; Viruses - 113; Other Eukaryotes - 10799 (source: NCBI BLink).
Bo7g081370.1	NA	C07	0.0012145	0.0204721	0.0484309	0.648193	-0.0784912	NA	NA	NA	NA	NA	NA	NA	NA	NA	NA	NA	NA	NA	NA	NA	C07_031454074_031455055			#N/A
Bo7g081610.1	NA	C07	2.16e-05	0.00170464	0.00453625	0.648193	-0.105547	NA	NA	NA	NA	NA	NA	NA	NA	NA	NA	NA	NA	NA	NA	NA	C07_031622547_031623344			#N/A
Bo7g081630.1	NA	C07	7.66e-05	0.003785	0.0101173	0.648193	-0.0946963	NA	NA	NA	NA	NA	NA	NA	NA	NA	NA	NA	NA	NA	NA	NA	C07_031629892_031631402			#N/A
Bo7g081920.1	NA	C07	1.2e-05	0.00116819	0.00306844	0.648193	-0.183896	NA	NA	NA	NA	NA	NA	NA	NA	NA	NA	1.24e-05	0.000756894	0.00202193	0.666224	0.294563	C07_031949120_031950424			#N/A
Bo7g081960.1	NA	C07	0.000355208	0.0099523	0.0243617	0.648193	-0.194558	NA	NA	NA	NA	NA	NA	NA	NA	NA	NA	NA	NA	NA	NA	NA	C07_031985473_031989328	AT3G25690.2	Hydroxyproline-rich glycoprotein family protein	CHLOROPLAST UNUSUAL POSITIONING 1 (CHUP1); BEST Arabidopsis thaliana protein match is: Tetratricopeptide repeat (TPR)-like superfamily protein (TAIR:AT4G18570.1).
Bo7g082180.1	NA	C07	NA	NA	NA	NA	NA	NA	NA	NA	NA	NA	NA	NA	NA	NA	NA	7.58e-06	0.000546433	0.00146363	0.666224	0.311811	C07_032276742_032281811	AT3G25830.1	terpene synthase-like sequence-1,8-cineole	terpene synthase-like sequence-1,8-cineole (TPS-CIN); CONTAINS InterPro DOMAIN/s: Terpene synthase, metal-binding domain (InterPro:IPR005630), Terpenoid synthase (InterPro:IPR008949), Terpenoid cylases/protein prenyltransferase alpha-alpha toroid (InterPro:IPR008930), Terpene synthase-like (InterPro:IPR001906); BEST Arabidopsis thaliana protein match is: terpene synthase-like sequence-1,8-cineole (TAIR:AT3G25820.1); Has 1733 Blast hits to 1705 proteins in 178 species: Archae - 0; Bacteria - 0; Metazoa - 0; Fungi - 0; Plants - 1729; Viruses - 0; Other Eukaryotes - 4 (source: NCBI BLink).
Bo7g082220.1	NA	C07	0.000253432	0.00812066	0.0202711	0.648193	-0.23858	NA	NA	NA	NA	NA	NA	NA	NA	NA	NA	7.44e-05	0.00236915	0.00668576	0.666224	0.276614	C07_032313202_032313641			#N/A
Bo7g082390.1	NA	C07	NA	NA	NA	NA	NA	NA	NA	NA	NA	NA	0.00011979	0.0149542	0.0275643	0.701997	0.29364	NA	NA	NA	NA	NA	C07_032461509_032463223	AT3G26115.1	Pyridoxal-5'-phosphate-dependent enzyme family protein	Pyridoxal-5'-phosphate-dependent enzyme family protein; FUNCTIONS IN: pyridoxal phosphate binding, catalytic activity; INVOLVED IN: metabolic process; LOCATED IN: cellular_component unknown; CONTAINS InterPro DOMAIN/s: Pyridoxal phosphate-dependent enzyme, beta subunit (InterPro:IPR001926); BEST Arabidopsis thaliana protein match is: D-cysteine desulfhydrase (TAIR:AT1G48420.1); Has 1904 Blast hits to 1902 proteins in 769 species: Archae - 31; Bacteria - 1448; Metazoa - 29; Fungi - 58; Plants - 92; Viruses - 0; Other Eukaryotes - 246 (source: NCBI BLink).
Bo7g082570.1	NA	C07	NA	NA	NA	NA	NA	NA	NA	NA	NA	NA	NA	NA	NA	NA	NA	0.000716822	0.0103427	0.0300675	0.666224	0.246282	C07_032607905_032608749	AT3G26290.1	cytochrome P450, family 71, subfamily B, polypeptide 26	cytochrome P450, family 71, subfamily B, polypeptide 26 (CYP71B26); FUNCTIONS IN: electron carrier activity, monooxygenase activity, iron ion binding, oxygen binding, heme binding; INVOLVED IN: oxidation reduction; LOCATED IN: endomembrane system; EXPRESSED IN: 22 plant structures; EXPRESSED DURING: 13 growth stages; CONTAINS InterPro DOMAIN/s: Cytochrome P450 (InterPro:IPR001128), Cytochrome P450, conserved site (InterPro:IPR017972), Cytochrome P450, E-class, group I (InterPro:IPR002401); BEST Arabidopsis thaliana protein match is: cytochrome P450, family 71, subfamily B, polypeptide 34 (TAIR:AT3G26300.1); Has 33376 Blast hits to 33121 proteins in 1698 species: Archae - 51; Bacteria - 3546; Metazoa - 11995; Fungi - 7038; Plants - 9514; Viruses - 3; Other Eukaryotes - 1229 (source: NCBI BLink).
Bo7g083850.1	NA	C07	0.000907673	0.0172533	0.0409795	0.648193	-0.192383	NA	NA	NA	NA	NA	NA	NA	NA	NA	NA	NA	NA	NA	NA	NA	C07_032808856_032809902	AT3G26710.1	cofactor assembly of complex C	cofactor assembly of complex C (CCB1); FUNCTIONS IN: molecular_function unknown; INVOLVED IN: cytochrome b6f complex assembly; LOCATED IN: chloroplast; EXPRESSED IN: 23 plant structures; EXPRESSED DURING: 13 growth stages; CONTAINS InterPro DOMAIN/s: Protein of unknown function DUF3529 (InterPro:IPR021919); Has 212 Blast hits to 212 proteins in 63 species: Archae - 0; Bacteria - 77; Metazoa - 0; Fungi - 0; Plants - 48; Viruses - 0; Other Eukaryotes - 87 (source: NCBI BLink).
Bo7g084050.1	NA	C07	0.000483361	0.0120157	0.0288215	0.648193	-0.0946768	NA	NA	NA	NA	NA	NA	NA	NA	NA	NA	0.000527441	0.00854045	0.0244397	0.666224	0.280362	C07_032971341_032973490	AT3G26935.1	DHHC-type zinc finger family protein	DHHC-type zinc finger family protein; FUNCTIONS IN: zinc ion binding; INVOLVED IN: biological_process unknown; LOCATED IN: plasma membrane; EXPRESSED IN: 24 plant structures; EXPRESSED DURING: 12 growth stages; CONTAINS InterPro DOMAIN/s: Zinc finger, DHHC-type (InterPro:IPR001594); BEST Arabidopsis thaliana protein match is: DHHC-type zinc finger family protein (TAIR:AT5G41060.1); Has 5153 Blast hits to 5144 proteins in 252 species: Archae - 0; Bacteria - 0; Metazoa - 2200; Fungi - 770; Plants - 850; Viruses - 0; Other Eukaryotes - 1333 (source: NCBI BLink).
Bo7g084070.1	NA	C07	1.43e-05	0.00131508	0.0034588	0.648193	-0.185232	NA	NA	NA	NA	NA	NA	NA	NA	NA	NA	6.02e-06	0.000472128	0.00125914	0.666224	0.336228	C07_032979116_032981346	AT3G26950.1		unknown protein; Has 27 Blast hits to 27 proteins in 8 species: Archae - 0; Bacteria - 0; Metazoa - 0; Fungi - 0; Plants - 27; Viruses - 0; Other Eukaryotes - 0 (source: NCBI BLink).
Bo7g084470.1	NA	C07	0.000886308	0.0170666	0.0404279	0.648193	-0.137381	NA	NA	NA	NA	NA	NA	NA	NA	NA	NA	NA	NA	NA	NA	NA	C07_033203664_033209615	AT3G27340.1		FUNCTIONS IN: molecular_function unknown; INVOLVED IN: oxidation reduction; EXPRESSED IN: 23 plant structures; EXPRESSED DURING: 15 growth stages; CONTAINS InterPro DOMAIN/s: Gamma-butyrobetaine dioxygenase/Trimethyllysine dioxygenase, N-terminal (InterPro:IPR010376); Has 1035 Blast hits to 1035 proteins in 399 species: Archae - 0; Bacteria - 765; Metazoa - 0; Fungi - 0; Plants - 39; Viruses - 0; Other Eukaryotes - 231 (source: NCBI BLink).
Bo7g085720.1	NA	C07	NA	NA	NA	NA	NA	NA	NA	NA	NA	NA	NA	NA	NA	NA	NA	0.000604813	0.00925477	0.0268083	0.666224	-0.234872	C07_033353684_033356112	AT3G27580.2	Protein kinase superfamily protein	ATPK7; FUNCTIONS IN: protein serine/threonine kinase activity, kinase activity; INVOLVED IN: protein amino acid phosphorylation; LOCATED IN: chloroplast; EXPRESSED IN: 22 plant structures; EXPRESSED DURING: 13 growth stages; CONTAINS InterPro DOMAIN/s: Protein kinase, catalytic domain (InterPro:IPR000719), Serine/threonine-protein kinase domain (InterPro:IPR002290), Tyrosine-protein kinase, catalytic domain (InterPro:IPR020635), Serine/threonine-protein kinase-like domain (InterPro:IPR017442), Serine/threonine-protein kinase, active site (InterPro:IPR008271), Protein kinase-like domain (InterPro:IPR011009); BEST Arabidopsis thaliana protein match is: D6 protein kinase like 2 (TAIR:AT5G47750.1); Has 35333 Blast hits to 34131 proteins in 2444 species: Archae - 798; Bacteria - 22429; Metazoa - 974; Fungi - 991; Plants - 531; Viruses - 0; Other Eukaryotes - 9610 (source: NCBI BLink).
Bo7g089480.1	NA	C07	NA	NA	NA	NA	NA	NA	NA	NA	NA	NA	NA	NA	NA	NA	NA	8.23e-05	0.00253979	0.00715067	0.666224	0.259953	C07_034634953_034636643	AT5G48730.1	Pentatricopeptide repeat (PPR) superfamily protein	Pentatricopeptide repeat (PPR) superfamily protein; INVOLVED IN: biological_process unknown; LOCATED IN: chloroplast; EXPRESSED IN: 21 plant structures; EXPRESSED DURING: 13 growth stages; CONTAINS InterPro DOMAIN/s: Pentatricopeptide repeat (InterPro:IPR002885); BEST Arabidopsis thaliana protein match is: Tetratricopeptide repeat (TPR)-like superfamily protein (TAIR:AT3G53170.1); Has 1807 Blast hits to 1807 proteins in 277 species: Archae - 0; Bacteria - 0; Metazoa - 736; Fungi - 347; Plants - 385; Viruses - 0; Other Eukaryotes - 339 (source: NCBI BLink).
Bo7g089520.1	NA	C07	NA	NA	NA	NA	NA	NA	NA	NA	NA	NA	0.000185925	0.0181257	0.033636	0.701997	0.430169	NA	NA	NA	NA	NA	C07_034654870_034656545	AT5G48820.1	inhibitor/interactor with cyclin-dependent kinase	inhibitor/interactor with cyclin-dependent kinase (ICK6); CONTAINS InterPro DOMAIN/s: Cyclin-dependent kinase inhibitor (InterPro:IPR003175), Cyclin-dependent kinase inhibitor, plant (InterPro:IPR016701); BEST Arabidopsis thaliana protein match is: Cyclin-dependent kinase inhibitor family protein (TAIR:AT3G24810.1); Has 1807 Blast hits to 1807 proteins in 277 species: Archae - 0; Bacteria - 0; Metazoa - 736; Fungi - 347; Plants - 385; Viruses - 0; Other Eukaryotes - 339 (source: NCBI BLink).
Bo7g090970.1	NA	C07	NA	NA	NA	NA	NA	NA	NA	NA	NA	NA	NA	NA	NA	NA	NA	0.000533746	0.00858931	0.0246366	0.666224	-0.25927	C07_034903099_034905353	AT3G27925.1	DegP protease 1	DegP protease 1 (DEGP1); FUNCTIONS IN: serine-type peptidase activity, serine-type endopeptidase activity; INVOLVED IN: photosystem II repair, proteolysis, protein catabolic process; LOCATED IN: in 7 components; EXPRESSED IN: 24 plant structures; EXPRESSED DURING: 13 growth stages; CONTAINS InterPro DOMAIN/s: Serine/cysteine peptidase, trypsin-like (InterPro:IPR009003), Peptidase S1C, HrtA/DegP2/Q/S (InterPro:IPR001940), Peptidase S1/S6, chymotrypsin/Hap (InterPro:IPR001254), PDZ/DHR/GLGF (InterPro:IPR001478); BEST Arabidopsis thaliana protein match is: Trypsin family protein with PDZ domain (TAIR:AT5G39830.1); Has 16838 Blast hits to 16778 proteins in 2643 species: Archae - 108; Bacteria - 11023; Metazoa - 354; Fungi - 149; Plants - 421; Viruses - 7; Other Eukaryotes - 4776 (source: NCBI BLink).
Bo7g090990.1	NA	C07	NA	NA	NA	NA	NA	NA	NA	NA	NA	NA	NA	NA	NA	NA	NA	3.31e-05	0.0014055	0.00388428	0.666224	-0.307495	C07_034912529_034914857			#N/A
Bo7g091180.1	NA	C07	NA	NA	NA	NA	NA	NA	NA	NA	NA	NA	NA	NA	NA	NA	NA	0.00053001	0.00856839	0.02452	0.666224	-0.23562	C07_035067471_035068019			#N/A
Bo7g092550.1	NA	C07	4.05e-05	0.00252893	0.00677111	0.648193	-0.20072	NA	NA	NA	NA	NA	NA	NA	NA	NA	NA	NA	NA	NA	NA	NA	C07_035314869_035315492			#N/A
Bo7g092910.1	NA	C07	NA	NA	NA	NA	NA	NA	NA	NA	NA	NA	NA	NA	NA	NA	NA	5.15e-05	0.0018628	0.00523101	0.666224	0.247416	C07_035564274_035566565	AT5G30510.1	ribosomal protein S1	ribosomal protein S1 (RPS1); FUNCTIONS IN: RNA binding; LOCATED IN: thylakoid, chloroplast stroma, chloroplast, membrane; EXPRESSED IN: 24 plant structures; EXPRESSED DURING: 14 growth stages; CONTAINS InterPro DOMAIN/s: Nucleic acid-binding, OB-fold-like (InterPro:IPR016027), Nucleic acid-binding, OB-fold (InterPro:IPR012340), Ribosomal protein S1, RNA-binding domain (InterPro:IPR003029); BEST Arabidopsis thaliana protein match is: Nucleic acid-binding proteins superfamily (TAIR:AT1G71720.1); Has 27453 Blast hits to 18967 proteins in 2720 species: Archae - 77; Bacteria - 20681; Metazoa - 178; Fungi - 177; Plants - 343; Viruses - 0; Other Eukaryotes - 5997 (source: NCBI BLink).
Bo7g092990.1	NA	C07	0.0010472	0.0188434	0.0444693	0.648193	-0.140169	NA	NA	NA	NA	NA	NA	NA	NA	NA	NA	NA	NA	NA	NA	NA	C07_035691987_035692442	AT5G28910.2		unknown protein; FUNCTIONS IN: molecular_function unknown; INVOLVED IN: biological_process unknown; BEST Arabidopsis thaliana protein match is: unknown protein (TAIR:AT5G28960.1); Has 82 Blast hits to 80 proteins in 14 species: Archae - 0; Bacteria - 0; Metazoa - 1; Fungi - 0; Plants - 78; Viruses - 0; Other Eukaryotes - 3 (source: NCBI BLink).
Bo7g093320.1	NA	C07	NA	NA	NA	NA	NA	NA	NA	NA	NA	NA	7.87e-08	0.000738679	0.00119265	0.701997	0.526877	NA	NA	NA	NA	NA	C07_035883403_035884239	AT5G28060.1	Ribosomal protein S24e family protein	Ribosomal protein S24e family protein; FUNCTIONS IN: structural constituent of ribosome, nucleotide binding; INVOLVED IN: translation, ribosome biogenesis; LOCATED IN: cytosolic small ribosomal subunit, cytosolic ribosome, ribosome, cell wall, membrane; EXPRESSED IN: 23 plant structures; EXPRESSED DURING: 14 growth stages; CONTAINS InterPro DOMAIN/s: Ribosomal protein S24e (InterPro:IPR001976), Nucleotide-binding, alpha-beta plait (InterPro:IPR012677), Ribosomal S24e conserved site (InterPro:IPR018098); BEST Arabidopsis thaliana protein match is: Ribosomal protein S24e family protein (TAIR:AT3G04920.1); Has 1807 Blast hits to 1807 proteins in 277 species: Archae - 0; Bacteria - 0; Metazoa - 736; Fungi - 347; Plants - 385; Viruses - 0; Other Eukaryotes - 339 (source: NCBI BLink).
Bo7g093440.1	NA	C07	NA	NA	NA	NA	NA	NA	NA	NA	NA	NA	0.000330628	0.0246355	0.0420925	0.701997	0.384581	NA	NA	NA	NA	NA	C07_035960990_035962230			#N/A
Bo7g093450.1	NA	C07	NA	NA	NA	NA	NA	NA	NA	NA	NA	NA	0.000365755	0.0255854	0.0437045	0.701997	0.352882	NA	NA	NA	NA	NA	C07_035963063_035966360	AT5G27230.1	Frigida-like protein	Frigida-like protein; CONTAINS InterPro DOMAIN/s: Frigida-like (InterPro:IPR012474); BEST Arabidopsis thaliana protein match is: FRIGIDA-like protein (TAIR:AT5G48385.1); Has 1807 Blast hits to 1807 proteins in 277 species: Archae - 0; Bacteria - 0; Metazoa - 736; Fungi - 347; Plants - 385; Viruses - 0; Other Eukaryotes - 339 (source: NCBI BLink).
Bo7g095440.1	NA	C07	NA	NA	NA	NA	NA	NA	NA	NA	NA	NA	NA	NA	NA	NA	NA	0.000644163	0.00968181	0.0279749	0.666224	0.243304	C07_036619863_036622614	AT5G26160.1		unknown protein; BEST Arabidopsis thaliana protein match is: unknown protein (TAIR:AT5G20610.1); Has 197 Blast hits to 158 proteins in 44 species: Archae - 0; Bacteria - 14; Metazoa - 28; Fungi - 15; Plants - 117; Viruses - 2; Other Eukaryotes - 21 (source: NCBI BLink).
Bo7g095690.1	NA	C07	NA	NA	NA	NA	NA	NA	NA	NA	NA	NA	0.000208002	0.0195717	0.0352281	0.701997	-0.301936	4.19e-06	0.000376544	0.000991085	0.666224	-0.30908	C07_036741805_036743001	AT5G25830.1	GATA transcription factor 12	GATA transcription factor 12 (GATA12); CONTAINS InterPro DOMAIN/s: Zinc finger, NHR/GATA-type (InterPro:IPR013088), Transcription factor, GATA, plant (InterPro:IPR016679), Zinc finger, GATA-type (InterPro:IPR000679); BEST Arabidopsis thaliana protein match is: GATA transcription factor 9 (TAIR:AT4G32890.1); Has 1807 Blast hits to 1807 proteins in 277 species: Archae - 0; Bacteria - 0; Metazoa - 736; Fungi - 347; Plants - 385; Viruses - 0; Other Eukaryotes - 339 (source: NCBI BLink).
Bo7g095890.1	NA	C07	0.000573837	0.0133759	0.0316789	0.648193	-0.1066	NA	NA	NA	NA	NA	NA	NA	NA	NA	NA	NA	NA	NA	NA	NA	C07_036882786_036884039	AT5G25500.1		unknown protein; Has 1807 Blast hits to 1807 proteins in 277 species: Archae - 0; Bacteria - 0; Metazoa - 736; Fungi - 347; Plants - 385; Viruses - 0; Other Eukaryotes - 339 (source: NCBI BLink).
Bo7g096740.1	NA	C07	NA	NA	NA	NA	NA	NA	NA	NA	NA	NA	NA	NA	NA	NA	NA	0.000818156	0.0113006	0.0328636	0.666224	-0.228336	C07_037445164_037445376	AT5G24570.1		unknown protein; Has 30201 Blast hits to 17322 proteins in 780 species: Archae - 12; Bacteria - 1396; Metazoa - 17338; Fungi - 3422; Plants - 5037; Viruses - 0; Other Eukaryotes - 2996 (source: NCBI BLink).
Bo7g096900.1	NA	C07	1.69e-05	0.00146327	0.0038658	0.648193	0.302712	NA	NA	NA	NA	NA	NA	NA	NA	NA	NA	NA	NA	NA	NA	NA	C07_037562127_037563335			#N/A
Bo7g098270.1	NA	C07	0.000634519	0.0141608	0.0334968	0.648193	0.251157	NA	NA	NA	NA	NA	NA	NA	NA	NA	NA	NA	NA	NA	NA	NA	C07_038418174_038420879	AT5G60980.2	Nuclear transport factor 2 (NTF2) family protein with RNA binding (RRM-RBD-RNP motifs) domain	Nuclear transport factor 2 (NTF2) family protein with RNA binding (RRM-RBD-RNP motifs) domain; FUNCTIONS IN: RNA binding, nucleotide binding, nucleic acid binding; INVOLVED IN: transport, nucleocytoplasmic transport; LOCATED IN: intracellular; EXPRESSED IN: 23 plant structures; EXPRESSED DURING: 13 growth stages; CONTAINS InterPro DOMAIN/s: Nuclear transport factor 2 (InterPro:IPR002075), RNA recognition motif, RNP-1 (InterPro:IPR000504), Nuclear transport factor 2, Eukaryote (InterPro:IPR018222), Nucleotide-binding, alpha-beta plait (InterPro:IPR012677); BEST Arabidopsis thaliana protein match is: Nuclear transport factor 2 (NTF2) family protein with RNA binding (RRM-RBD-RNP motifs) domain (TAIR:AT3G25150.1); Has 36196 Blast hits to 15965 proteins in 1132 species: Archae - 9; Bacteria - 13386; Metazoa - 10288; Fungi - 3119; Plants - 4760; Viruses - 542; Other Eukaryotes - 4092 (source: NCBI BLink).
Bo7g098300.1	NA	C07	0.00016915	0.00629834	0.0161947	0.648193	-0.137406	NA	NA	NA	NA	NA	NA	NA	NA	NA	NA	NA	NA	NA	NA	NA	C07_038433451_038435317	AT5G61040.1		unknown protein; BEST Arabidopsis thaliana protein match is: unknown protein (TAIR:AT5G08010.1); Has 1807 Blast hits to 1807 proteins in 277 species: Archae - 0; Bacteria - 0; Metazoa - 736; Fungi - 347; Plants - 385; Viruses - 0; Other Eukaryotes - 339 (source: NCBI BLink).
Bo7g098340.1	NA	C07	NA	NA	NA	NA	NA	NA	NA	NA	NA	NA	0.000297584	0.0237175	0.0404721	0.701997	0.315331	NA	NA	NA	NA	NA	C07_038448334_038452460	AT5G61120.1		BEST Arabidopsis thaliana protein match is: Polynucleotidyl transferase, ribonuclease H-like superfamily protein (TAIR:AT5G61090.1); Has 125 Blast hits to 115 proteins in 16 species: Archae - 0; Bacteria - 0; Metazoa - 22; Fungi - 0; Plants - 102; Viruses - 0; Other Eukaryotes - 1 (source: NCBI BLink).
Bo7g099150.1	NA	C07	NA	NA	NA	NA	NA	NA	NA	NA	NA	NA	NA	NA	NA	NA	NA	0.00061349	0.0093444	0.0270676	0.666224	-0.248264	C07_038873533_038874347	AT5G67420.1	LOB domain-containing protein 37	LOB domain-containing protein 37 (LBD37); CONTAINS InterPro DOMAIN/s: Lateral organ boundaries, LOB (InterPro:IPR004883); BEST Arabidopsis thaliana protein match is: LOB domain-containing protein 38 (TAIR:AT3G49940.1); Has 1807 Blast hits to 1807 proteins in 277 species: Archae - 0; Bacteria - 0; Metazoa - 736; Fungi - 347; Plants - 385; Viruses - 0; Other Eukaryotes - 339 (source: NCBI BLink).
Bo7g100810.1	NA	C07	0.000949716	0.0177287	0.0420509	0.648193	0.160205	NA	NA	NA	NA	NA	NA	NA	NA	NA	NA	NA	NA	NA	NA	NA	C07_039265006_039266091	AT3G51160.1	NAD(P)-binding Rossmann-fold superfamily protein	MURUS 1 (MUR1); FUNCTIONS IN: GDP-mannose 4,6-dehydratase activity; INVOLVED IN: 'de novo' GDP-L-fucose biosynthetic process, unidimensional cell growth; LOCATED IN: cytosol; EXPRESSED IN: 26 plant structures; EXPRESSED DURING: 15 growth stages; CONTAINS InterPro DOMAIN/s: NAD-dependent epimerase/dehydratase (InterPro:IPR001509), NAD(P)-binding domain (InterPro:IPR016040), GDP-mannose 4,6-dehydratase (InterPro:IPR006368); BEST Arabidopsis thaliana protein match is: GDP-D-mannose 4,6-dehydratase 1 (TAIR:AT5G66280.1); Has 30201 Blast hits to 17322 proteins in 780 species: Archae - 12; Bacteria - 1396; Metazoa - 17338; Fungi - 3422; Plants - 5037; Viruses - 0; Other Eukaryotes - 2996 (source: NCBI BLink).
Bo7g101280.1	NA	C07	NA	NA	NA	NA	NA	NA	NA	NA	NA	NA	NA	NA	NA	NA	NA	0.000912662	0.0122204	0.0353545	0.666224	-0.219291	C07_039443240_039448206	AT3G51895.1	sulfate transporter 3;1	sulfate transporter 3;1 (SULTR3;1); FUNCTIONS IN: secondary active sulfate transmembrane transporter activity, transporter activity, sulfate transmembrane transporter activity; INVOLVED IN: sulfate transport, transport, transmembrane transport; LOCATED IN: integral to membrane, membrane; EXPRESSED IN: 24 plant structures; EXPRESSED DURING: 15 growth stages; CONTAINS InterPro DOMAIN/s: Sulphate transporter (InterPro:IPR011547), Sulphate transporter/antisigma-factor antagonist STAS (InterPro:IPR002645), Sulphate anion transporter, conserved site (InterPro:IPR018045), Sulphate anion transporter (InterPro:IPR001902); BEST Arabidopsis thaliana protein match is: sulfate transporter 3;2 (TAIR:AT4G02700.1); Has 30201 Blast hits to 17322 proteins in 780 species: Archae - 12; Bacteria - 1396; Metazoa - 17338; Fungi - 3422; Plants - 5037; Viruses - 0; Other Eukaryotes - 2996 (source: NCBI BLink).
Bo7g101560.1	NA	C07	NA	NA	NA	NA	NA	NA	NA	NA	NA	NA	NA	NA	NA	NA	NA	0.00063285	0.00956152	0.027642	0.666224	0.260465	C07_039662340_039664597	AT3G52500.1	Eukaryotic aspartyl protease family protein	Eukaryotic aspartyl protease family protein; FUNCTIONS IN: aspartic-type endopeptidase activity; INVOLVED IN: proteolysis; LOCATED IN: cell wall, membrane, plant-type cell wall; EXPRESSED IN: 22 plant structures; EXPRESSED DURING: 13 growth stages; CONTAINS InterPro DOMAIN/s: Peptidase aspartic (InterPro:IPR021109), Peptidase aspartic, catalytic (InterPro:IPR009007), Peptidase A1 (InterPro:IPR001461), Peptidase aspartic, active site (InterPro:IPR001969); BEST Arabidopsis thaliana protein match is: Eukaryotic aspartyl protease family protein (TAIR:AT5G45120.1); Has 2297 Blast hits to 2281 proteins in 180 species: Archae - 0; Bacteria - 0; Metazoa - 245; Fungi - 122; Plants - 1871; Viruses - 0; Other Eukaryotes - 59 (source: NCBI BLink).
Bo7g104360.1	NA	C07	NA	NA	NA	NA	NA	NA	NA	NA	NA	NA	NA	NA	NA	NA	NA	0.000460592	0.0078511	0.0223058	0.666224	-0.24956	C07_040122907_040124219	AT4G16380.1	Heavy metal transport/detoxification superfamily protein	Heavy metal transport/detoxification superfamily protein ; FUNCTIONS IN: metal ion binding; INVOLVED IN: metal ion transport; LOCATED IN: cellular_component unknown; CONTAINS InterPro DOMAIN/s: Heavy metal transport/detoxification protein (InterPro:IPR006121); BEST Arabidopsis thaliana protein match is: Heavy metal transport/detoxification superfamily protein (TAIR:AT1G51090.1); Has 3914 Blast hits to 3453 proteins in 368 species: Archae - 4; Bacteria - 368; Metazoa - 1689; Fungi - 486; Plants - 868; Viruses - 65; Other Eukaryotes - 434 (source: NCBI BLink).
Bo7g104580.1	NA	C07	NA	NA	NA	NA	NA	NA	NA	NA	NA	NA	NA	NA	NA	NA	NA	5.71e-05	0.00198945	0.00560534	0.666224	0.314288	C07_040214146_040218831	AT4G16590.1	cellulose synthase-like A01	cellulose synthase-like A01 (CSLA01); FUNCTIONS IN: cellulose synthase activity, glucosyltransferase activity, transferase activity, transferring glycosyl groups; INVOLVED IN: biological_process unknown; LOCATED IN: cellular_component unknown; EXPRESSED IN: 16 plant structures; EXPRESSED DURING: 8 growth stages; CONTAINS InterPro DOMAIN/s: Glycosyl transferase, family 2 (InterPro:IPR001173); BEST Arabidopsis thaliana protein match is: cellulose synthase-like A10 (TAIR:AT1G24070.1); Has 30201 Blast hits to 17322 proteins in 780 species: Archae - 12; Bacteria - 1396; Metazoa - 17338; Fungi - 3422; Plants - 5037; Viruses - 0; Other Eukaryotes - 2996 (source: NCBI BLink).
Bo7g104670.1	NA	C07	NA	NA	NA	NA	NA	NA	NA	NA	NA	NA	NA	NA	NA	NA	NA	0.000644623	0.00968233	0.0279884	0.666224	0.245077	C07_040260261_040262241			#N/A
Bo7g104840.1	NA	C07	8.06e-05	0.00389303	0.0104402	0.648193	-0.179444	NA	NA	NA	NA	NA	NA	NA	NA	NA	NA	NA	NA	NA	NA	NA	C07_040351600_040353291			#N/A
Bo7g104920.1	NA	C07	8.4e-05	0.00400369	0.0107136	0.648193	-0.165574	NA	NA	NA	NA	NA	NA	NA	NA	NA	NA	1.78e-06	0.000212835	0.000555873	0.666224	0.327402	C07_040397670_040401323	AT4G10990.1	transposable element gene	copia-like retrotransposon family, has a 1.2e-190 P-value blast match to GB:CAA72989 open reading frame 1 (Ty1_Copia-element) (Brassica oleracea)
Bo7g104970.1	NA	C07	NA	NA	NA	NA	NA	NA	NA	NA	NA	NA	NA	NA	NA	NA	NA	9.38e-05	0.00277351	0.00779995	0.666224	0.282582	C07_040423862_040426094	AT4G17100.1		CONTAINS InterPro DOMAIN/s: Endoribonuclease XendoU (InterPro:IPR018998); Has 943 Blast hits to 770 proteins in 162 species: Archae - 0; Bacteria - 61; Metazoa - 472; Fungi - 40; Plants - 78; Viruses - 35; Other Eukaryotes - 257 (source: NCBI BLink).
Bo7g104980.1	NA	C07	0.000101352	0.00449221	0.0120096	0.648193	-0.190743	NA	NA	NA	NA	NA	NA	NA	NA	NA	NA	NA	NA	NA	NA	NA	C07_040433441_040433908	ATCG00900.1	Ribosomal protein S7p/S5e family protein	RPS7.1; FUNCTIONS IN: structural constituent of ribosome; INVOLVED IN: translation; LOCATED IN: plastid small ribosomal subunit, chloroplast; CONTAINS InterPro DOMAIN/s: Ribosomal protein S7, bacterial-type (InterPro:IPR005717), Ribosomal protein S7, conserved site (InterPro:IPR020606), Ribosomal protein S7 (InterPro:IPR000235); BEST Arabidopsis thaliana protein match is: ribosomal protein S7 (TAIR:ATCG01240.1).
Bo7g105490.1	NA	C07	NA	NA	NA	NA	NA	NA	NA	NA	NA	NA	NA	NA	NA	NA	NA	3.85e-05	0.00155162	0.0042969	0.666224	0.264006	C07_040710970_040711590	AT4G17810.1	C2H2 and C2HC zinc fingers superfamily protein	C2H2 and C2HC zinc fingers superfamily protein; FUNCTIONS IN: sequence-specific DNA binding transcription factor activity, zinc ion binding, nucleic acid binding; INVOLVED IN: regulation of transcription; LOCATED IN: intracellular; EXPRESSED IN: 8 plant structures; EXPRESSED DURING: 7 growth stages; CONTAINS InterPro DOMAIN/s: Zinc finger, C2H2-like (InterPro:IPR015880), Zinc finger, C2H2-type (InterPro:IPR007087); BEST Arabidopsis thaliana protein match is: zinc-finger protein 10 (TAIR:AT2G37740.1); Has 1054 Blast hits to 1054 proteins in 39 species: Archae - 0; Bacteria - 0; Metazoa - 0; Fungi - 0; Plants - 1054; Viruses - 0; Other Eukaryotes - 0 (source: NCBI BLink).
Bo7g105850.1	NA	C07	NA	NA	NA	NA	NA	NA	NA	NA	NA	NA	NA	NA	NA	NA	NA	0.000347254	0.00647911	0.0184631	0.666224	0.228165	C07_040920083_040920832	AT4G18230.1		FUNCTIONS IN: molecular_function unknown; INVOLVED IN: biological_process unknown; LOCATED IN: endomembrane system; EXPRESSED IN: 23 plant structures; EXPRESSED DURING: 13 growth stages; CONTAINS InterPro DOMAIN/s: Oligosaccharide biosynthesis protein Alg14 like (InterPro:IPR013969); Has 640 Blast hits to 640 proteins in 277 species: Archae - 4; Bacteria - 281; Metazoa - 94; Fungi - 127; Plants - 57; Viruses - 0; Other Eukaryotes - 77 (source: NCBI BLink).
Bo7g105900.1	NA	C07	0.00119383	0.020241	0.0479532	0.648193	-0.149249	NA	NA	NA	NA	NA	NA	NA	NA	NA	NA	NA	NA	NA	NA	NA	C07_040940007_040940623			#N/A
Bo7g105950.1	NA	C07	NA	NA	NA	NA	NA	NA	NA	NA	NA	NA	NA	NA	NA	NA	NA	0.00122647	0.0148894	0.042937	0.666224	0.249813	C07_040981561_040981902			#N/A
Bo7g106100.1	NA	C07	0.000424782	0.011045	0.0268544	0.648193	-0.172221	NA	NA	NA	NA	NA	NA	NA	NA	NA	NA	0.00078685	0.0110209	0.0320142	0.666224	0.251988	C07_041076120_041077392	AT3G27390.1		unknown protein; FUNCTIONS IN: molecular_function unknown; INVOLVED IN: biological_process unknown; LOCATED IN: plasma membrane; EXPRESSED IN: 23 plant structures; EXPRESSED DURING: 13 growth stages; BEST Arabidopsis thaliana protein match is: unknown protein (TAIR:AT5G40640.1); Has 101 Blast hits to 99 proteins in 12 species: Archae - 0; Bacteria - 0; Metazoa - 0; Fungi - 0; Plants - 101; Viruses - 0; Other Eukaryotes - 0 (source: NCBI BLink).
Bo7g106220.1	NA	C07	0.000232907	0.00765253	0.0193533	0.648193	0.241843	NA	NA	NA	NA	NA	NA	NA	NA	NA	NA	0.000244477	0.00520539	0.01464	0.666224	-0.25703	C07_041165753_041167337	AT4G18710.1	Protein kinase superfamily protein	BRASSINOSTEROID-INSENSITIVE 2 (BIN2); FUNCTIONS IN: protein kinase activity, kinase activity, glycogen synthase kinase 3 activity; INVOLVED IN: in 7 processes; LOCATED IN: plasma membrane; EXPRESSED IN: 29 plant structures; EXPRESSED DURING: 13 growth stages; CONTAINS InterPro DOMAIN/s: Protein kinase, ATP binding site (InterPro:IPR017441), Protein kinase, catalytic domain (InterPro:IPR000719), Serine/threonine-protein kinase domain (InterPro:IPR002290), Serine/threonine-protein kinase-like domain (InterPro:IPR017442), Protein kinase-like domain (InterPro:IPR011009), Serine/threonine-protein kinase, active site (InterPro:IPR008271); BEST Arabidopsis thaliana protein match is: SHAGGY-related protein kinase dZeta (TAIR:AT2G30980.1); Has 110203 Blast hits to 108729 proteins in 3938 species: Archae - 86; Bacteria - 11182; Metazoa - 39944; Fungi - 12089; Plants - 27852; Viruses - 403; Other Eukaryotes - 18647 (source: NCBI BLink).
Bo7g106290.1	NA	C07	0.000645111	0.014263	0.0338071	0.648193	-0.187768	NA	NA	NA	NA	NA	NA	NA	NA	NA	NA	NA	NA	NA	NA	NA	C07_041200030_041201001	AT4G18830.1	ovate family protein 5	ovate family protein 5 (OFP5); CONTAINS InterPro DOMAIN/s: Protein of unknown function DUF623 (InterPro:IPR006458); BEST Arabidopsis thaliana protein match is: ovate family protein 4 (TAIR:AT1G06920.1); Has 30201 Blast hits to 17322 proteins in 780 species: Archae - 12; Bacteria - 1396; Metazoa - 17338; Fungi - 3422; Plants - 5037; Viruses - 0; Other Eukaryotes - 2996 (source: NCBI BLink).
Bo7g106370.1	NA	C07	0.000582194	0.0134997	0.0319335	0.648193	0.192154	NA	NA	NA	NA	NA	NA	NA	NA	NA	NA	0.000793409	0.0110652	0.0321932	0.666224	-0.212366	C07_041248566_041250625	AT4G18910.1	NOD26-like intrinsic protein 1;2	NOD26-like intrinsic protein 1;2 (NIP1;2); FUNCTIONS IN: water channel activity, arsenite transmembrane transporter activity; INVOLVED IN: transport, hydrogen peroxide transmembrane transport, response to arsenic, arsenite transport; LOCATED IN: plasma membrane, membrane; EXPRESSED IN: 22 plant structures; EXPRESSED DURING: 13 growth stages; CONTAINS InterPro DOMAIN/s: Major intrinsic protein, conserved site (InterPro:IPR022357), Aquaporin (InterPro:IPR012269), Major intrinsic protein (InterPro:IPR000425); BEST Arabidopsis thaliana protein match is: NOD26-like major intrinsic protein 1 (TAIR:AT4G19030.1); Has 10753 Blast hits to 10647 proteins in 2223 species: Archae - 110; Bacteria - 5339; Metazoa - 1367; Fungi - 450; Plants - 2101; Viruses - 4; Other Eukaryotes - 1382 (source: NCBI BLink).
Bo7g106440.1	NA	C07	NA	NA	NA	NA	NA	NA	NA	NA	NA	NA	NA	NA	NA	NA	NA	0.000331515	0.00630338	0.0179024	0.666224	-0.235404	C07_041289436_041294492	AT4G19040.1	ENHANCED DISEASE RESISTANCE 2	ENHANCED DISEASE RESISTANCE 2 (EDR2); FUNCTIONS IN: lipid binding; INVOLVED IN: biological_process unknown; LOCATED IN: plasma membrane; EXPRESSED IN: 23 plant structures; EXPRESSED DURING: 15 growth stages; CONTAINS InterPro DOMAIN/s: Protein of unknown function DUF1336 (InterPro:IPR009769), Pleckstrin homology-type (InterPro:IPR011993), Lipid-binding START (InterPro:IPR002913), Pleckstrin homology (InterPro:IPR001849); BEST Arabidopsis thaliana protein match is: Pleckstrin homology (PH) domain-containing protein / lipid-binding START domain-containing protein (TAIR:AT5G45560.1); Has 517 Blast hits to 508 proteins in 73 species: Archae - 0; Bacteria - 2; Metazoa - 69; Fungi - 0; Plants - 351; Viruses - 0; Other Eukaryotes - 95 (source: NCBI BLink).
Bo7g106600.1	NA	C07	0.000937704	0.0176269	0.0417467	0.648193	-0.170139	NA	NA	NA	NA	NA	NA	NA	NA	NA	NA	NA	NA	NA	NA	NA	C07_041478907_041481217	AT4G19450.1	Major facilitator superfamily protein	Major facilitator superfamily protein; FUNCTIONS IN: molecular_function unknown; INVOLVED IN: biological_process unknown; LOCATED IN: endomembrane system; EXPRESSED IN: 22 plant structures; EXPRESSED DURING: 13 growth stages; CONTAINS InterPro DOMAIN/s: Nodulin-like (InterPro:IPR010658), Major facilitator superfamily, general substrate transporter (InterPro:IPR016196); BEST Arabidopsis thaliana protein match is: Major facilitator superfamily protein (TAIR:AT5G45275.1); Has 30201 Blast hits to 17322 proteins in 780 species: Archae - 12; Bacteria - 1396; Metazoa - 17338; Fungi - 3422; Plants - 5037; Viruses - 0; Other Eukaryotes - 2996 (source: NCBI BLink).
Bo7g106820.1	NA	C07	NA	NA	NA	NA	NA	NA	NA	NA	NA	NA	NA	NA	NA	NA	NA	0.000483903	0.00810226	0.0230599	0.666224	-0.224426	C07_041622264_041624704	AT4G19860.1	alpha/beta-Hydrolases superfamily protein	alpha/beta-Hydrolases superfamily protein; FUNCTIONS IN: phosphatidylcholine-sterol O-acyltransferase activity; INVOLVED IN: lipid metabolic process; LOCATED IN: cellular_component unknown; EXPRESSED IN: 23 plant structures; EXPRESSED DURING: 15 growth stages; CONTAINS InterPro DOMAIN/s: Lecithin:cholesterol acyltransferase (InterPro:IPR003386); BEST Arabidopsis thaliana protein match is: lecithin:cholesterol acyltransferase 3 (TAIR:AT3G03310.1); Has 596 Blast hits to 589 proteins in 168 species: Archae - 2; Bacteria - 89; Metazoa - 166; Fungi - 41; Plants - 181; Viruses - 0; Other Eukaryotes - 117 (source: NCBI BLink).
Bo7g106880.1	NA	C07	NA	NA	NA	NA	NA	NA	NA	NA	NA	NA	NA	NA	NA	NA	NA	0.00115681	0.0143495	0.0413355	0.666224	-0.187154	C07_041669716_041671381	AT4G19970.1		CONTAINS InterPro DOMAIN/s: Nucleotide-diphospho-sugar transferase, predicted (InterPro:IPR005069); BEST Arabidopsis thaliana protein match is: Nucleotide-diphospho-sugar transferase family protein (TAIR:AT5G44820.1); Has 801 Blast hits to 466 proteins in 35 species: Archae - 0; Bacteria - 0; Metazoa - 2; Fungi - 0; Plants - 750; Viruses - 0; Other Eukaryotes - 49 (source: NCBI BLink).
Bo7g106900.1	NA	C07	NA	NA	NA	NA	NA	NA	NA	NA	NA	NA	NA	NA	NA	NA	NA	0.000269595	0.00551766	0.0156135	0.666224	-0.271575	C07_041676546_041677669			#N/A
Bo7g107190.1	NA	C07	NA	NA	NA	NA	NA	NA	NA	NA	NA	NA	NA	NA	NA	NA	NA	0.000811209	0.0112428	0.0326762	0.666224	0.246201	C07_041879779_041888779	AT4G20850.1	tripeptidyl peptidase ii	tripeptidyl peptidase ii (TPP2); FUNCTIONS IN: tripeptidyl-peptidase activity; INVOLVED IN: proteolysis; LOCATED IN: in 6 components; EXPRESSED IN: 25 plant structures; EXPRESSED DURING: 15 growth stages; CONTAINS InterPro DOMAIN/s: Peptidase S8/S53, subtilisin/kexin/sedolisin (InterPro:IPR000209), Peptidase S8, subtilisin-related (InterPro:IPR015500), Peptidase S8/S53, subtilisin, active site (InterPro:IPR022398), Peptidase S8A, tripeptidyl peptidase II (InterPro:IPR022229); Has 6394 Blast hits to 6195 proteins in 1270 species: Archae - 226; Bacteria - 4362; Metazoa - 666; Fungi - 272; Plants - 126; Viruses - 0; Other Eukaryotes - 742 (source: NCBI BLink).
Bo7g107210.1	NA	C07	0.000148807	0.00583122	0.0150549	0.648193	0.174174	NA	NA	NA	NA	NA	NA	NA	NA	NA	NA	NA	NA	NA	NA	NA	C07_041891870_041892776			#N/A
Bo7g107450.1	NA	C07	0.000752741	0.0155016	0.0368593	0.648193	-0.135363	NA	NA	NA	NA	NA	NA	NA	NA	NA	NA	NA	NA	NA	NA	NA	C07_042036884_042039338	AT4G21540.1	sphingosine kinase 1	sphingosine kinase 1 (SPHK1); FUNCTIONS IN: diacylglycerol kinase activity, sphinganine kinase activity, D-erythro-sphingosine kinase activity; INVOLVED IN: activation of protein kinase C activity by G-protein coupled receptor protein signaling pathway, seed germination, response to abscisic acid stimulus; LOCATED IN: plant-type vacuole membrane, vacuole; CONTAINS InterPro DOMAIN/s: Diacylglycerol kinase, catalytic domain (InterPro:IPR001206); BEST Arabidopsis thaliana protein match is: Diacylglycerol kinase family protein (TAIR:AT4G21534.1); Has 6888 Blast hits to 3984 proteins in 1156 species: Archae - 1; Bacteria - 4291; Metazoa - 1136; Fungi - 331; Plants - 472; Viruses - 0; Other Eukaryotes - 657 (source: NCBI BLink).
Bo7g107480.1	NA	C07	NA	NA	NA	NA	NA	NA	NA	NA	NA	NA	NA	NA	NA	NA	NA	0.000156111	0.00383636	0.0109096	0.666224	0.273368	C07_042056710_042060356	AT4G21650.1	Subtilase family protein	Subtilase family protein; FUNCTIONS IN: identical protein binding, serine-type endopeptidase activity; INVOLVED IN: proteolysis, negative regulation of catalytic activity; LOCATED IN: plant-type cell wall; EXPRESSED IN: 22 plant structures; EXPRESSED DURING: 13 growth stages; CONTAINS InterPro DOMAIN/s: Protease-associated PA (InterPro:IPR003137), Proteinase inhibitor, propeptide (InterPro:IPR009020), Peptidase S8/S53, subtilisin/kexin/sedolisin (InterPro:IPR000209), Peptidase S8, subtilisin-related (InterPro:IPR015500), Peptidase S8/S53, subtilisin, active site (InterPro:IPR022398), Proteinase inhibitor I9, subtilisin propeptide (InterPro:IPR010259); BEST Arabidopsis thaliana protein match is: Subtilase family protein (TAIR:AT4G21630.1); Has 7770 Blast hits to 6733 proteins in 1165 species: Archae - 228; Bacteria - 4634; Metazoa - 31; Fungi - 250; Plants - 1972; Viruses - 0; Other Eukaryotes - 655 (source: NCBI BLink).
Bo7g107520.1	NA	C07	NA	NA	NA	NA	NA	NA	NA	NA	NA	NA	0.000229399	0.0208445	0.0366324	0.701997	0.383019	NA	NA	NA	NA	NA	C07_042088262_042090903	AT4G21710.1	DNA-directed RNA polymerase family protein	NRPB2; CONTAINS InterPro DOMAIN/s: DNA-directed RNA polymerase, subunit 2, domain 6 (InterPro:IPR007120), RNA polymerase Rpb2, domain 7 (InterPro:IPR007641), RNA polymerase, beta subunit, protrusion (InterPro:IPR007644), RNA polymerase Rpb2, domain 3 (InterPro:IPR007645), DNA-directed RNA polymerase, subunit 2 (InterPro:IPR015712), RNA polymerase Rpb2, domain 2 (InterPro:IPR007642), RNA polymerase Rpb2, domain 4 (InterPro:IPR007646), RNA polymerase, beta subunit, conserved site (InterPro:IPR007121), RNA polymerase Rpb2, domain 5 (InterPro:IPR007647); BEST Arabidopsis thaliana protein match is: nuclear RNA polymerase C2 (TAIR:AT5G45140.1); Has 37546 Blast hits to 27868 proteins in 9192 species: Archae - 496; Bacteria - 17572; Metazoa - 623; Fungi - 7193; Plants - 3397; Viruses - 232; Other Eukaryotes - 8033 (source: NCBI BLink).
Bo7g107530.1	NA	C07	0.000232626	0.00765171	0.0193405	0.648193	-0.161649	NA	NA	NA	NA	NA	NA	NA	NA	NA	NA	0.000875611	0.0118525	0.0343907	0.666224	0.222282	C07_042092824_042093246	AT4G21740.1		unknown protein; BEST Arabidopsis thaliana protein match is: unknown protein (TAIR:AT1G30515.1); Has 20 Blast hits to 20 proteins in 4 species: Archae - 0; Bacteria - 0; Metazoa - 0; Fungi - 0; Plants - 20; Viruses - 0; Other Eukaryotes - 0 (source: NCBI BLink).
Bo7g108040.1	NA	C07	NA	NA	NA	NA	NA	0.000201326	0.028207	0.0430365	0.765803	0.200799	NA	NA	NA	NA	NA	NA	NA	NA	NA	NA	C07_042403223_042404816	AT4G22592.1	conserved peptide upstream open reading frame 27	conserved peptide upstream open reading frame 27 (CPuORF27); Has 30201 Blast hits to 17322 proteins in 780 species: Archae - 12; Bacteria - 1396; Metazoa - 17338; Fungi - 3422; Plants - 5037; Viruses - 0; Other Eukaryotes - 2996 (source: NCBI BLink).
Bo7g108360.1	NA	C07	0.000664477	0.014429	0.0343697	0.648193	0.137343	NA	NA	NA	NA	NA	NA	NA	NA	NA	NA	0.000585408	0.00905823	0.0262238	0.666224	-0.225473	C07_042583722_042584231	AT4G22950.1	AGAMOUS-like 19	AGAMOUS-like 19 (AGL19); CONTAINS InterPro DOMAIN/s: Transcription factor, MADS-box (InterPro:IPR002100), Transcription factor, K-box (InterPro:IPR002487); BEST Arabidopsis thaliana protein match is: AGAMOUS-like 14 (TAIR:AT4G11880.1); Has 7291 Blast hits to 7288 proteins in 921 species: Archae - 2; Bacteria - 15; Metazoa - 646; Fungi - 323; Plants - 6182; Viruses - 0; Other Eukaryotes - 123 (source: NCBI BLink).
Bo7g108390.1	NA	C07	1.37e-08	1.41e-05	2.24e-05	0.648193	-0.208742	NA	NA	NA	NA	NA	NA	NA	NA	NA	NA	NA	NA	NA	NA	NA	C07_042608762_042613193	AT4G23000.1	Calcineurin-like metallo-phosphoesterase superfamily protein	Calcineurin-like metallo-phosphoesterase superfamily protein; FUNCTIONS IN: hydrolase activity, protein serine/threonine phosphatase activity; INVOLVED IN: biological_process unknown; LOCATED IN: cellular_component unknown; EXPRESSED IN: 22 plant structures; EXPRESSED DURING: 13 growth stages; CONTAINS InterPro DOMAIN/s: Metallophosphoesterase (InterPro:IPR004843); BEST Arabidopsis thaliana protein match is: Calcineurin-like metallo-phosphoesterase superfamily protein (TAIR:AT4G11800.1); Has 177 Blast hits to 132 proteins in 49 species: Archae - 0; Bacteria - 98; Metazoa - 0; Fungi - 0; Plants - 57; Viruses - 0; Other Eukaryotes - 22 (source: NCBI BLink).
Bo7g108460.1	NA	C07	NA	NA	NA	NA	NA	NA	NA	NA	NA	NA	NA	NA	NA	NA	NA	5.93e-05	0.00203445	0.00574891	0.666224	-0.26304	C07_042668326_042668580			#N/A
Bo7g109030.1	NA	C07	2.69e-08	1.92e-05	4.17e-05	0.648193	-0.236619	NA	NA	NA	NA	NA	NA	NA	NA	NA	NA	NA	NA	NA	NA	NA	C07_043064941_043065512	AT4G23710.1	vacuolar ATP synthase subunit G2	vacuolar ATP synthase subunit G2 (VAG2); FUNCTIONS IN: hydrolase activity, acting on acid anhydrides, catalyzing transmembrane movement of substances; INVOLVED IN: proton transport; LOCATED IN: plasma membrane, vacuole; EXPRESSED IN: 25 plant structures; EXPRESSED DURING: 15 growth stages; CONTAINS InterPro DOMAIN/s: Vacuolar (H+)-ATPase G subunit (InterPro:IPR005124); BEST Arabidopsis thaliana protein match is: vacuolar membrane ATPase 10 (TAIR:AT3G01390.2); Has 639 Blast hits to 639 proteins in 196 species: Archae - 2; Bacteria - 5; Metazoa - 338; Fungi - 118; Plants - 124; Viruses - 0; Other Eukaryotes - 52 (source: NCBI BLink).
Bo7g109040.1	NA	C07	4.58e-07	0.000145335	0.000457369	0.648193	-0.217309	NA	NA	NA	NA	NA	NA	NA	NA	NA	NA	NA	NA	NA	NA	NA	C07_043066703_043066891	AT2G19750.1	Ribosomal protein S30 family protein	Ribosomal protein S30 family protein; FUNCTIONS IN: structural constituent of ribosome; INVOLVED IN: translation; LOCATED IN: cytosolic small ribosomal subunit, ribosome; EXPRESSED IN: 22 plant structures; EXPRESSED DURING: 13 growth stages; CONTAINS InterPro DOMAIN/s: Ribosomal protein S30 (InterPro:IPR006846); BEST Arabidopsis thaliana protein match is: Ribosomal protein S30 family protein (TAIR:AT5G56670.1); Has 682 Blast hits to 682 proteins in 246 species: Archae - 2; Bacteria - 0; Metazoa - 304; Fungi - 135; Plants - 106; Viruses - 1; Other Eukaryotes - 134 (source: NCBI BLink).
Bo7g109080.1	NA	C07	0.000274507	0.00858916	0.021175	0.648193	-0.189715	NA	NA	NA	NA	NA	NA	NA	NA	NA	NA	NA	NA	NA	NA	NA	C07_043090679_043092281	AT4G23730.1	Galactose mutarotase-like superfamily protein	Galactose mutarotase-like superfamily protein; FUNCTIONS IN: isomerase activity, carbohydrate binding, aldose 1-epimerase activity, catalytic activity; INVOLVED IN: galactose metabolic process, carbohydrate metabolic process; LOCATED IN: cellular_component unknown; EXPRESSED IN: 25 plant structures; EXPRESSED DURING: 14 growth stages; CONTAINS InterPro DOMAIN/s: Glycoside hydrolase-type carbohydrate-binding (InterPro:IPR011013), Aldose 1-epimerase (InterPro:IPR008183), Glycoside hydrolase-type carbohydrate-binding, subgroup (InterPro:IPR014718); BEST Arabidopsis thaliana protein match is: Galactose mutarotase-like superfamily protein (TAIR:AT3G61610.1); Has 2244 Blast hits to 2241 proteins in 942 species: Archae - 0; Bacteria - 1605; Metazoa - 39; Fungi - 135; Plants - 255; Viruses - 0; Other Eukaryotes - 210 (source: NCBI BLink).
Bo7g109090.1	NA	C07	NA	NA	NA	NA	NA	NA	NA	NA	NA	NA	NA	NA	NA	NA	NA	0.00144287	0.0165873	0.0476618	0.666224	-0.198891	C07_043093884_043095874	AT4G23740.1	Leucine-rich repeat protein kinase family protein	Leucine-rich repeat protein kinase family protein; FUNCTIONS IN: protein serine/threonine kinase activity, kinase activity, ATP binding; INVOLVED IN: transmembrane receptor protein tyrosine kinase signaling pathway, protein amino acid phosphorylation; LOCATED IN: plasma membrane; EXPRESSED IN: 22 plant structures; EXPRESSED DURING: 13 growth stages; CONTAINS InterPro DOMAIN/s: Protein kinase, ATP binding site (InterPro:IPR017441), Serine/threonine-protein kinase domain (InterPro:IPR002290), Leucine-rich repeat-containing N-terminal domain, type 2 (InterPro:IPR013210), Leucine-rich repeat (InterPro:IPR001611), Serine/threonine-protein kinase-like domain (InterPro:IPR017442), Protein kinase-like domain (InterPro:IPR011009), Protein kinase, catalytic domain (InterPro:IPR000719), Tyrosine-protein kinase, catalytic domain (InterPro:IPR020635); BEST Arabidopsis thaliana protein match is: Leucine-rich repeat protein kinase family protein (TAIR:AT1G64210.1); Has 133447 Blast hits to 93425 proteins in 3201 species: Archae - 108; Bacteria - 9755; Metazoa - 33158; Fungi - 5971; Plants - 69957; Viruses - 278; Other Eukaryotes - 14220 (source: NCBI BLink).
Bo7g109130.1	NA	C07	NA	NA	NA	NA	NA	NA	NA	NA	NA	NA	NA	NA	NA	NA	NA	0.000560746	0.00883087	0.0254718	0.666224	-0.218747	C07_043131566_043133389	AT4G23790.1	TRICHOME BIREFRINGENCE-LIKE 24	TRICHOME BIREFRINGENCE-LIKE 24 (TBL24); INVOLVED IN: biological_process unknown; LOCATED IN: endomembrane system; CONTAINS InterPro DOMAIN/s: Protein of unknown function DUF231, plant (InterPro:IPR004253); BEST Arabidopsis thaliana protein match is: TRICHOME BIREFRINGENCE-LIKE 23 (TAIR:AT4G11090.1); Has 1329 Blast hits to 1312 proteins in 31 species: Archae - 0; Bacteria - 0; Metazoa - 0; Fungi - 2; Plants - 1325; Viruses - 0; Other Eukaryotes - 2 (source: NCBI BLink).
Bo7g109460.1	NA	C07	NA	NA	NA	NA	NA	NA	NA	NA	NA	NA	NA	NA	NA	NA	NA	0.000157021	0.00384238	0.0109513	0.666224	0.281379	C07_043332703_043335231	AT4G24200.1	Transcription elongation factor (TFIIS) family protein	Transcription elongation factor (TFIIS) family protein; CONTAINS InterPro DOMAIN/s: Transcription factor IIS, N-terminal (InterPro:IPR017923); Has 1174 Blast hits to 562 proteins in 174 species: Archae - 0; Bacteria - 342; Metazoa - 163; Fungi - 176; Plants - 109; Viruses - 0; Other Eukaryotes - 384 (source: NCBI BLink).
Bo7g109750.1	NA	C07	NA	NA	NA	NA	NA	NA	NA	NA	NA	NA	NA	NA	NA	NA	NA	0.000113339	0.00313648	0.00883928	0.666224	0.269609	C07_043477686_043479181	AT4G24780.2	Pectin lyase-like superfamily protein	Pectin lyase-like superfamily protein; CONTAINS InterPro DOMAIN/s: Pectin lyase fold/virulence factor (InterPro:IPR011050), AmbAllergen (InterPro:IPR018082), Pectate lyase/Amb allergen (InterPro:IPR002022), Pectin lyase fold (InterPro:IPR012334); BEST Arabidopsis thaliana protein match is: Pectin lyase-like superfamily protein (TAIR:AT5G63180.1).
Bo7g109880.1	NA	C07	NA	NA	NA	NA	NA	NA	NA	NA	NA	NA	NA	NA	NA	NA	NA	0.000842843	0.0115278	0.0335247	0.666224	-0.224281	C07_043522976_043523585			#N/A
Bo7g109900.1	NA	C07	3.86e-05	0.00246547	0.00657173	0.648193	0.232296	0.000227217	0.0297646	0.0449208	0.765803	0.271025	NA	NA	NA	NA	NA	9.25e-06	0.00061945	0.00166682	0.666224	-0.29857	C07_043531438_043533329	AT4G25030.1		unknown protein; BEST Arabidopsis thaliana protein match is: unknown protein (TAIR:AT5G45410.3); Has 125 Blast hits to 125 proteins in 36 species: Archae - 2; Bacteria - 31; Metazoa - 0; Fungi - 4; Plants - 88; Viruses - 0; Other Eukaryotes - 0 (source: NCBI BLink).
Bo7g109920.1	NA	C07	6.52e-05	0.00339834	0.00915057	0.648193	0.284833	1.28e-07	0.00398994	0.0034818	0.765803	0.360699	NA	NA	NA	NA	NA	0.000427535	0.00746484	0.0212168	0.666224	-0.245993	C07_043537217_043538025	AT4G25050.1	acyl carrier protein 4	acyl carrier protein 4 (ACP4); FUNCTIONS IN: acyl carrier activity; INVOLVED IN: response to light stimulus, fatty acid biosynthetic process; LOCATED IN: chloroplast stroma, chloroplast, chloroplast envelope; EXPRESSED IN: 22 plant structures; EXPRESSED DURING: 14 growth stages; CONTAINS InterPro DOMAIN/s: Phosphopantetheine-binding (InterPro:IPR006163), Acyl carrier protein (ACP) (InterPro:IPR003231), Acyl carrier protein-like (InterPro:IPR009081), Phosphopantetheine attachment site (InterPro:IPR006162); BEST Arabidopsis thaliana protein match is: acyl carrier protein 1 (TAIR:AT3G05020.1); Has 6964 Blast hits to 6964 proteins in 2327 species: Archae - 0; Bacteria - 4641; Metazoa - 140; Fungi - 123; Plants - 344; Viruses - 2; Other Eukaryotes - 1714 (source: NCBI BLink).
Bo7g110150.1	NA	C07	0.00118661	0.0201761	0.0477855	0.648193	-0.104466	NA	NA	NA	NA	NA	NA	NA	NA	NA	NA	NA	NA	NA	NA	NA	C07_043620558_043621831	AT4G25315.2	Expressed protein	Expressed protein; FUNCTIONS IN: molecular_function unknown; INVOLVED IN: biological_process unknown; LOCATED IN: cellular_component unknown; CONTAINS InterPro DOMAIN/s: Protein of unknown function DUF3128 (InterPro:IPR021475).
Bo7g110320.1	NA	C07	NA	NA	NA	NA	NA	NA	NA	NA	NA	NA	NA	NA	NA	NA	NA	0.000345208	0.00645408	0.0183906	0.666224	-0.249368	C07_043728042_043728689			#N/A
Bo7g110740.1	NA	C07	NA	NA	NA	NA	NA	NA	NA	NA	NA	NA	3.08e-06	0.00292877	0.00435882	0.701997	0.390797	NA	NA	NA	NA	NA	C07_043979200_043980664	AT4G26150.1	cytokinin-responsive gata factor 1	cytokinin-responsive gata factor 1 (CGA1); CONTAINS InterPro DOMAIN/s: Zinc finger, NHR/GATA-type (InterPro:IPR013088), Zinc finger, GATA-type (InterPro:IPR000679); BEST Arabidopsis thaliana protein match is: GATA type zinc finger transcription factor family protein (TAIR:AT5G56860.1); Has 1630 Blast hits to 1587 proteins in 190 species: Archae - 0; Bacteria - 0; Metazoa - 106; Fungi - 659; Plants - 751; Viruses - 0; Other Eukaryotes - 114 (source: NCBI BLink).
Bo7g110780.1	NA	C07	8.32e-06	0.000893858	0.00238107	0.648193	-0.155567	NA	NA	NA	NA	NA	NA	NA	NA	NA	NA	NA	NA	NA	NA	NA	C07_044017855_044018168			#N/A
Bo7g110870.1	NA	C07	0.000726069	0.0151669	0.0361191	0.648193	0.138657	NA	NA	NA	NA	NA	NA	NA	NA	NA	NA	NA	NA	NA	NA	NA	C07_044049470_044051155	AT4G26370.1	antitermination NusB domain-containing protein	antitermination NusB domain-containing protein; FUNCTIONS IN: RNA binding; INVOLVED IN: regulation of transcription, DNA-dependent; LOCATED IN: chloroplast; EXPRESSED IN: 20 plant structures; EXPRESSED DURING: 13 growth stages; CONTAINS InterPro DOMAIN/s: NusB/RsmB/TIM44 (InterPro:IPR006027); Has 30201 Blast hits to 17322 proteins in 780 species: Archae - 12; Bacteria - 1396; Metazoa - 17338; Fungi - 3422; Plants - 5037; Viruses - 0; Other Eukaryotes - 2996 (source: NCBI BLink).
Bo7g111240.1	NA	C07	0.000308581	0.00911047	0.0225677	0.648193	-0.171434	NA	NA	NA	NA	NA	NA	NA	NA	NA	NA	NA	NA	NA	NA	NA	C07_044201748_044203307	AT4G27040.4	EAP30/Vps36 family protein	VPS22; CONTAINS InterPro DOMAIN/s: ESCRT-2 complex, Snf8 (InterPro:IPR016689), EAP30 (InterPro:IPR007286); Has 30201 Blast hits to 17322 proteins in 780 species: Archae - 12; Bacteria - 1396; Metazoa - 17338; Fungi - 3422; Plants - 5037; Viruses - 0; Other Eukaryotes - 2996 (source: NCBI BLink).
Bo7g111370.1	NA	C07	NA	NA	NA	NA	NA	NA	NA	NA	NA	NA	NA	NA	NA	NA	NA	0.00028771	0.00576032	0.0162982	0.666224	0.227815	C07_044289731_044290957	AT4G27390.1		unknown protein; INVOLVED IN: biological_process unknown; LOCATED IN: chloroplast; EXPRESSED IN: 22 plant structures; EXPRESSED DURING: 13 growth stages; Has 30201 Blast hits to 17322 proteins in 780 species: Archae - 12; Bacteria - 1396; Metazoa - 17338; Fungi - 3422; Plants - 5037; Viruses - 0; Other Eukaryotes - 2996 (source: NCBI BLink).
Bo7g111620.1	NA	C07	NA	NA	NA	NA	NA	NA	NA	NA	NA	NA	NA	NA	NA	NA	NA	0.001303	0.0155607	0.0446494	0.666224	-0.233778	C07_044395280_044397325	AT4G27760.1	NAD(P)-binding Rossmann-fold superfamily protein	FOREVER YOUNG (FEY); FUNCTIONS IN: oxidoreductase activity, binding, catalytic activity; INVOLVED IN: multicellular organismal development, meristem maintenance; EXPRESSED IN: 21 plant structures; EXPRESSED DURING: 13 growth stages; CONTAINS InterPro DOMAIN/s: NAD(P)-binding domain (InterPro:IPR016040), Glucose/ribitol dehydrogenase (InterPro:IPR002347), Short-chain dehydrogenase/reductase SDR (InterPro:IPR002198); BEST Arabidopsis thaliana protein match is: NAD(P)-binding Rossmann-fold superfamily protein (TAIR:AT5G53090.1); Has 74609 Blast hits to 74569 proteins in 3131 species: Archae - 650; Bacteria - 51148; Metazoa - 4951; Fungi - 3783; Plants - 2113; Viruses - 0; Other Eukaryotes - 11964 (source: NCBI BLink).
Bo7g113150.1	NA	C07	8.51e-05	0.00403313	0.010798	0.648193	-0.188661	NA	NA	NA	NA	NA	NA	NA	NA	NA	NA	NA	NA	NA	NA	NA	C07_044651081_044652315	AT4G28480.1	DNAJ heat shock family protein	DNAJ heat shock family protein; FUNCTIONS IN: unfolded protein binding, heat shock protein binding; INVOLVED IN: protein folding; LOCATED IN: cellular_component unknown; EXPRESSED IN: 24 plant structures; EXPRESSED DURING: 15 growth stages; CONTAINS InterPro DOMAIN/s: Molecular chaperone, heat shock protein, Hsp40, DnaJ (InterPro:IPR015609), HSP40/DnaJ peptide-binding (InterPro:IPR008971), Chaperone DnaJ, C-terminal (InterPro:IPR002939), Heat shock protein DnaJ, N-terminal (InterPro:IPR001623), Heat shock protein DnaJ (InterPro:IPR003095), Heat shock protein DnaJ, conserved site (InterPro:IPR018253); BEST Arabidopsis thaliana protein match is: DNAJ heat shock family protein (TAIR:AT2G20560.1); Has 28075 Blast hits to 27586 proteins in 3414 species: Archae - 196; Bacteria - 10500; Metazoa - 4718; Fungi - 2638; Plants - 2903; Viruses - 17; Other Eukaryotes - 7103 (source: NCBI BLink).
Bo7g113190.1	NA	C07	5.61e-05	0.00312096	0.00832213	0.648193	-0.175692	NA	NA	NA	NA	NA	NA	NA	NA	NA	NA	NA	NA	NA	NA	NA	C07_044711741_044715764	AT2G18760.1	chromatin remodeling 8	chromatin remodeling 8 (CHR8); FUNCTIONS IN: helicase activity, DNA binding, ATP binding, nucleic acid binding; INVOLVED IN: DNA repair, response to gamma radiation; EXPRESSED IN: 15 plant structures; EXPRESSED DURING: 6 growth stages; CONTAINS InterPro DOMAIN/s: DEAD-like helicase, N-terminal (InterPro:IPR014001), DNA/RNA helicase, C-terminal (InterPro:IPR001650), Helicase, superfamily 1/2, ATP-binding domain (InterPro:IPR014021), SNF2-related (InterPro:IPR000330); BEST Arabidopsis thaliana protein match is: chromatin remodeling 24 (TAIR:AT5G63950.1); Has 17230 Blast hits to 14463 proteins in 1653 species: Archae - 99; Bacteria - 4180; Metazoa - 3846; Fungi - 4219; Plants - 1677; Viruses - 118; Other Eukaryotes - 3091 (source: NCBI BLink).
Bo7g113290.1	NA	C07	0.000850785	0.0166191	0.0394997	0.648193	-0.232766	NA	NA	NA	NA	NA	NA	NA	NA	NA	NA	NA	NA	NA	NA	NA	C07_044761483_044764692	AT4G28740.1		FUNCTIONS IN: molecular_function unknown; INVOLVED IN: biological_process unknown; LOCATED IN: chloroplast; EXPRESSED IN: 21 plant structures; EXPRESSED DURING: 13 growth stages; CONTAINS InterPro DOMAIN/s: Protein of unknown function DUF3493 (InterPro:IPR021883); BEST Arabidopsis thaliana protein match is: tetratricopeptide repeat (TPR)-containing protein (TAIR:AT1G02910.1); Has 30201 Blast hits to 17322 proteins in 780 species: Archae - 12; Bacteria - 1396; Metazoa - 17338; Fungi - 3422; Plants - 5037; Viruses - 0; Other Eukaryotes - 2996 (source: NCBI BLink).
Bo7g113380.1	NA	C07	NA	NA	NA	NA	NA	NA	NA	NA	NA	NA	NA	NA	NA	NA	NA	7.11e-05	0.00230624	0.00648499	0.666224	-0.249504	C07_044798777_044800070			#N/A
Bo7g113400.1	NA	C07	0.000179067	0.00656466	0.0167234	0.648193	-0.0951428	NA	NA	NA	NA	NA	NA	NA	NA	NA	NA	0.000198944	0.00450014	0.0127882	0.666224	0.245064	C07_044805342_044806817			#N/A
Bo7g113440.1	NA	C07	0.000776071	0.0157407	0.0374988	0.648193	0.140065	NA	NA	NA	NA	NA	NA	NA	NA	NA	NA	NA	NA	NA	NA	NA	C07_044831222_044832579	AT4G28990.2	RNA-binding protein-related	RNA-binding protein-related; FUNCTIONS IN: zinc ion binding; INVOLVED IN: biological_process unknown; LOCATED IN: intracellular; EXPRESSED IN: 20 plant structures; EXPRESSED DURING: 10 growth stages; CONTAINS InterPro DOMAIN/s: Zinc finger, RanBP2-type (InterPro:IPR001876); Has 1307 Blast hits to 1081 proteins in 160 species: Archae - 0; Bacteria - 36; Metazoa - 556; Fungi - 137; Plants - 464; Viruses - 16; Other Eukaryotes - 98 (source: NCBI BLink).
Bo7g113510.1	NA	C07	0.000593452	0.0136006	0.0322743	0.648193	0.25467	NA	NA	NA	NA	NA	NA	NA	NA	NA	NA	NA	NA	NA	NA	NA	C07_044866613_044868707	AT4G29040.1	regulatory particle AAA-ATPase 2A	regulatory particle AAA-ATPase 2A (RPT2a); FUNCTIONS IN: ATPase activity; INVOLVED IN: in 17 processes; LOCATED IN: proteasome regulatory particle, base subcomplex, proteasome complex, nucleus, membrane; EXPRESSED IN: 29 plant structures; EXPRESSED DURING: 13 growth stages; CONTAINS InterPro DOMAIN/s: ATPase, AAA+ type, core (InterPro:IPR003593), ATPase, AAA-type, core (InterPro:IPR003959), ATPase, AAA-type, conserved site (InterPro:IPR003960), 26S proteasome subunit P45 (InterPro:IPR005937); BEST Arabidopsis thaliana protein match is: AAA-type ATPase family protein (TAIR:AT2G20140.1); Has 31112 Blast hits to 28760 proteins in 3112 species: Archae - 1431; Bacteria - 10308; Metazoa - 4877; Fungi - 3744; Plants - 3214; Viruses - 41; Other Eukaryotes - 7497 (source: NCBI BLink).
Bo7g113670.1	NA	C07	2.71e-05	0.0019483	0.00524555	0.648193	0.274742	NA	NA	NA	NA	NA	NA	NA	NA	NA	NA	NA	NA	NA	NA	NA	C07_044997289_044998477	AT4G29260.1	HAD superfamily, subfamily IIIB acid phosphatase	HAD superfamily, subfamily IIIB acid phosphatase ; FUNCTIONS IN: acid phosphatase activity; INVOLVED IN: biological_process unknown; LOCATED IN: plasma membrane, vacuole; EXPRESSED IN: 26 plant structures; EXPRESSED DURING: 15 growth stages; CONTAINS InterPro DOMAIN/s: Acid phosphatase (Class B) (InterPro:IPR005519), Vegetative storage protein/acid phosphatase (InterPro:IPR014403), Acid phosphatase, plant (InterPro:IPR010028); BEST Arabidopsis thaliana protein match is: HAD superfamily, subfamily IIIB acid phosphatase (TAIR:AT4G29270.1); Has 713 Blast hits to 710 proteins in 181 species: Archae - 0; Bacteria - 300; Metazoa - 2; Fungi - 0; Plants - 366; Viruses - 0; Other Eukaryotes - 45 (source: NCBI BLink).
Bo7g113830.1	NA	C07	0.00111102	0.0195094	0.0460069	0.648193	-0.150316	NA	NA	NA	NA	NA	NA	NA	NA	NA	NA	0.00102342	0.0131679	0.0381436	0.666224	0.207379	C07_045048469_045049591	AT4G29670.1	atypical CYS HIS rich thioredoxin 2	atypical CYS HIS rich thioredoxin 2 (ACHT2); FUNCTIONS IN: oxidoreductase activity, acting on sulfur group of donors, disulfide as acceptor; INVOLVED IN: cell redox homeostasis; LOCATED IN: chloroplast; EXPRESSED IN: 25 plant structures; EXPRESSED DURING: 14 growth stages; CONTAINS InterPro DOMAIN/s: Thioredoxin fold (InterPro:IPR012335), Thioredoxin, core (InterPro:IPR015467), Thioredoxin-like (InterPro:IPR017936), Thioredoxin domain (InterPro:IPR013766), Thioredoxin-like fold (InterPro:IPR012336), Thioredoxin, conserved site (InterPro:IPR017937); BEST Arabidopsis thaliana protein match is: atypical CYS HIS rich thioredoxin 1 (TAIR:AT4G26160.1); Has 30201 Blast hits to 17322 proteins in 780 species: Archae - 12; Bacteria - 1396; Metazoa - 17338; Fungi - 3422; Plants - 5037; Viruses - 0; Other Eukaryotes - 2996 (source: NCBI BLink).
Bo7g113980.1	NA	C07	5.09e-05	0.00294814	0.00782935	0.648193	-0.15563	NA	NA	NA	NA	NA	NA	NA	NA	NA	NA	NA	NA	NA	NA	NA	C07_045149054_045151994	AT4G29750.1	CRS1 / YhbY (CRM) domain-containing protein	CRS1 / YhbY (CRM) domain-containing protein; FUNCTIONS IN: RNA binding; LOCATED IN: chloroplast; EXPRESSED IN: 22 plant structures; EXPRESSED DURING: 13 growth stages; CONTAINS InterPro DOMAIN/s: RNA-binding, CRM domain (InterPro:IPR001890); BEST Arabidopsis thaliana protein match is: CRM family member 3A (TAIR:AT3G23070.1); Has 408 Blast hits to 338 proteins in 45 species: Archae - 2; Bacteria - 2; Metazoa - 32; Fungi - 6; Plants - 353; Viruses - 0; Other Eukaryotes - 13 (source: NCBI BLink).
Bo7g114000.1	NA	C07	7.21e-05	0.00363547	0.00974793	0.648193	-0.16777	NA	NA	NA	NA	NA	NA	NA	NA	NA	NA	0.000524673	0.00851867	0.024353	0.666224	0.245204	C07_045159369_045161783			#N/A
Bo7g114060.1	NA	C07	0.00112962	0.0197215	0.0464486	0.648193	0.187355	NA	NA	NA	NA	NA	NA	NA	NA	NA	NA	NA	NA	NA	NA	NA	C07_045182161_045182685	AT4G29870.1	Oligosaccharyltransferase complex/magnesium transporter family protein	Oligosaccharyltransferase complex/magnesium transporter family protein; FUNCTIONS IN: molecular_function unknown; INVOLVED IN: biological_process unknown; LOCATED IN: plasma membrane; EXPRESSED IN: 22 plant structures; EXPRESSED DURING: 13 growth stages; CONTAINS InterPro DOMAIN/s: Oligosaccharyltransferase complex/magnesium transporter (InterPro:IPR021149); BEST Arabidopsis thaliana protein match is: Oligosaccharyltransferase complex/magnesium transporter family protein (TAIR:AT2G19340.2); Has 217 Blast hits to 217 proteins in 79 species: Archae - 0; Bacteria - 0; Metazoa - 154; Fungi - 0; Plants - 47; Viruses - 0; Other Eukaryotes - 16 (source: NCBI BLink).
Bo7g114640.1	NA	C07	2.23e-06	0.000436805	0.00103435	0.648193	-0.184453	NA	NA	NA	NA	NA	NA	NA	NA	NA	NA	1.36e-05	0.000800376	0.0021442	0.666224	0.288657	C07_045597111_045598020			#N/A
Bo7g114880.1	NA	C07	NA	NA	NA	NA	NA	NA	NA	NA	NA	NA	NA	NA	NA	NA	NA	0.00129264	0.0154627	0.0444204	0.666224	-0.182673	C07_045689841_045691136	AT4G30960.1	SOS3-interacting protein 3	SOS3-interacting protein 3 (SIP3); FUNCTIONS IN: protein serine/threonine kinase activity, protein kinase activity, kinase activity, ATP binding; INVOLVED IN: in 6 processes; LOCATED IN: cellular_component unknown; EXPRESSED IN: 22 plant structures; EXPRESSED DURING: 13 growth stages; CONTAINS InterPro DOMAIN/s: Protein kinase, ATP binding site (InterPro:IPR017441), Serine/threonine-protein kinase domain (InterPro:IPR002290), NAF/FISL domain (InterPro:IPR018451), Serine/threonine-protein kinase-like domain (InterPro:IPR017442), Protein kinase-like domain (InterPro:IPR011009), Serine/threonine-protein kinase, active site (InterPro:IPR008271), NAF domain (InterPro:IPR004041), CBL-interacting protein kinase (InterPro:IPR020660), Protein kinase, catalytic domain (InterPro:IPR000719), Calcium/calmodulin-dependent protein kinase-like (InterPro:IPR020636); BEST Arabidopsis thaliana protein match is: CBL-interacting protein kinase 20 (TAIR:AT5G45820.1); Has 129448 Blast hits to 127362 proteins in 4509 species: Archae - 159; Bacteria - 15496; Metazoa - 47121; Fungi - 13315; Plants - 31167; Viruses - 523; Other Eukaryotes - 21667 (source: NCBI BLink).
Bo7g115030.1	NA	C07	NA	NA	NA	NA	NA	NA	NA	NA	NA	NA	0.000486483	0.0291934	0.0487083	0.701997	0.315028	NA	NA	NA	NA	NA	C07_045794281_045796121	AT4G31300.3	N-terminal nucleophile aminohydrolases (Ntn hydrolases) superfamily protein	PBA1; FUNCTIONS IN: peptidase activity, endopeptidase activity, threonine-type endopeptidase activity; INVOLVED IN: response to zinc ion, ubiquitin-dependent protein catabolic process; LOCATED IN: proteasome core complex, proteasome complex; EXPRESSED IN: 23 plant structures; EXPRESSED DURING: 14 growth stages; CONTAINS InterPro DOMAIN/s: Proteasome, beta-type subunit, conserved site (InterPro:IPR016050), Proteasome, subunit alpha/beta (InterPro:IPR001353), Peptidase T1A, proteasome beta-subunit (InterPro:IPR000243); BEST Arabidopsis thaliana protein match is: 20S proteasome beta subunit PBB2 (TAIR:AT5G40580.2).
Bo7g115520.1	NA	C07	NA	NA	NA	NA	NA	NA	NA	NA	NA	NA	2.85e-05	0.00785412	0.0130465	0.701997	0.378232	NA	NA	NA	NA	NA	C07_046039370_046041755	AT4G31920.1	response regulator 10	response regulator 10 (RR10); CONTAINS InterPro DOMAIN/s: Response regulator, plant B-type (InterPro:IPR017053), Myb-like DNA-binding domain, SHAQKYF class (InterPro:IPR006447), CheY-like (InterPro:IPR011006), Homeodomain-like (InterPro:IPR009057), Myb, DNA-binding (InterPro:IPR014778), Signal transduction response regulator, receiver domain (InterPro:IPR001789), HTH transcriptional regulator, Myb-type, DNA-binding (InterPro:IPR017930), Homeodomain-related (InterPro:IPR012287); BEST Arabidopsis thaliana protein match is: response regulator 12 (TAIR:AT2G25180.1); Has 117582 Blast hits to 116317 proteins in 3081 species: Archae - 744; Bacteria - 104604; Metazoa - 49; Fungi - 620; Plants - 2843; Viruses - 4; Other Eukaryotes - 8718 (source: NCBI BLink).
Bo7g115560.1	NA	C07	0.00115076	0.0198972	0.0469476	0.648193	0.201793	NA	NA	NA	NA	NA	NA	NA	NA	NA	NA	NA	NA	NA	NA	NA	C07_046052859_046056763	AT4G32010.1	HSI2-like 1	HSI2-like 1 (HSL1); CONTAINS InterPro DOMAIN/s: Transcriptional factor B3 (InterPro:IPR003340), Zinc finger, CW-type (InterPro:IPR011124); BEST Arabidopsis thaliana protein match is: high-level expression of sugar-inducible gene 2 (TAIR:AT2G30470.1); Has 1397 Blast hits to 1364 proteins in 123 species: Archae - 0; Bacteria - 0; Metazoa - 122; Fungi - 0; Plants - 1204; Viruses - 0; Other Eukaryotes - 71 (source: NCBI BLink).
Bo7g115570.1	NA	C07	0.000264084	0.00835465	0.0207324	0.648193	0.227716	NA	NA	NA	NA	NA	NA	NA	NA	NA	NA	NA	NA	NA	NA	NA	C07_046060089_046064071	AT4G32010.1	HSI2-like 1	HSI2-like 1 (HSL1); CONTAINS InterPro DOMAIN/s: Transcriptional factor B3 (InterPro:IPR003340), Zinc finger, CW-type (InterPro:IPR011124); BEST Arabidopsis thaliana protein match is: high-level expression of sugar-inducible gene 2 (TAIR:AT2G30470.1); Has 1397 Blast hits to 1364 proteins in 123 species: Archae - 0; Bacteria - 0; Metazoa - 122; Fungi - 0; Plants - 1204; Viruses - 0; Other Eukaryotes - 71 (source: NCBI BLink).
Bo7g115720.1	NA	C07	NA	NA	NA	NA	NA	NA	NA	NA	NA	NA	NA	NA	NA	NA	NA	3.65e-06	0.000340776	0.000903238	0.666224	0.296499	C07_046121419_046123318	AT4G32320.1	ascorbate peroxidase 6	ascorbate peroxidase 6 (APX6); FUNCTIONS IN: L-ascorbate peroxidase activity, peroxidase activity, heme binding; INVOLVED IN: response to oxidative stress, oxidation reduction; LOCATED IN: cytosol; EXPRESSED IN: 23 plant structures; EXPRESSED DURING: 13 growth stages; CONTAINS InterPro DOMAIN/s: Haem peroxidase (InterPro:IPR010255), Plant ascorbate peroxidase (InterPro:IPR002207), Peroxidases heam-ligand binding site (InterPro:IPR019793), Haem peroxidase, plant/fungal/bacterial (InterPro:IPR002016), Peroxidase, active site (InterPro:IPR019794); BEST Arabidopsis thaliana protein match is: ascorbate peroxidase 2 (TAIR:AT3G09640.2); Has 8064 Blast hits to 8032 proteins in 1269 species: Archae - 53; Bacteria - 2233; Metazoa - 2; Fungi - 806; Plants - 4037; Viruses - 0; Other Eukaryotes - 933 (source: NCBI BLink).
Bo7g115830.1	NA	C07	9.39e-06	0.000967203	0.00258965	0.648193	-0.177174	NA	NA	NA	NA	NA	NA	NA	NA	NA	NA	NA	NA	NA	NA	NA	C07_046181824_046182016			#N/A
Bo7g116760.1	NA	C07	2.65e-06	0.00048025	0.00113915	0.648193	-0.19594	NA	NA	NA	NA	NA	NA	NA	NA	NA	NA	6.45e-06	0.000491279	0.00131707	0.666224	0.335918	C07_046633203_046636292	AT3G57230.2	AGAMOUS-like 16	AGAMOUS-like 16 (AGL16); FUNCTIONS IN: sequence-specific DNA binding transcription factor activity; INVOLVED IN: regulation of transcription, DNA-dependent, stomatal lineage progression; LOCATED IN: nucleus; EXPRESSED IN: 26 plant structures; EXPRESSED DURING: 13 growth stages; CONTAINS InterPro DOMAIN/s: Transcription factor, MADS-box (InterPro:IPR002100), Transcription factor, K-box (InterPro:IPR002487); BEST Arabidopsis thaliana protein match is: AGAMOUS-like 21 (TAIR:AT4G37940.1); Has 7191 Blast hits to 7190 proteins in 917 species: Archae - 0; Bacteria - 14; Metazoa - 643; Fungi - 316; Plants - 6129; Viruses - 0; Other Eukaryotes - 89 (source: NCBI BLink).
Bo7g116870.1	NA	C07	0.00101141	0.0184273	0.0435916	0.648193	0.224827	NA	NA	NA	NA	NA	NA	NA	NA	NA	NA	NA	NA	NA	NA	NA	C07_046696060_046702993	AT4G34460.1	GTP binding protein beta 1	GTP binding protein beta 1 (AGB1); FUNCTIONS IN: protein binding, GTPase activity, nucleotide binding; INVOLVED IN: in 11 processes; LOCATED IN: endoplasmic reticulum, plasma membrane, CUL4 RING ubiquitin ligase complex, heterotrimeric G-protein complex; EXPRESSED IN: 26 plant structures; EXPRESSED DURING: 14 growth stages; CONTAINS InterPro DOMAIN/s: WD40 repeat 2 (InterPro:IPR019782), WD40 repeat, conserved site (InterPro:IPR019775), Guanine nucleotide-binding protein, beta subunit (InterPro:IPR016346), WD40 repeat (InterPro:IPR001680), G-protein beta WD-40 repeat, region (InterPro:IPR020472), G-protein, beta subunit (InterPro:IPR001632), WD40 repeat-like-containing domain (InterPro:IPR011046), WD40-repeat-containing domain (InterPro:IPR017986), WD40/YVTN repeat-like-containing domain (InterPro:IPR015943), WD40 repeat, subgroup (InterPro:IPR019781); BEST Arabidopsis thaliana protein match is: WD-40 repeat family protein (TAIR:AT5G67320.1); Has 60281 Blast hits to 28762 proteins in 834 species: Archae - 58; Bacteria - 8505; Metazoa - 23635; Fungi - 12687; Plants - 7683; Viruses - 0; Other Eukaryotes - 7713 (source: NCBI BLink).
Bo7g117130.1	NA	C07	NA	NA	NA	NA	NA	NA	NA	NA	NA	NA	NA	NA	NA	NA	NA	0.00134502	0.0158776	0.0455696	0.666224	-0.225461	C07_046816191_046818494	AT4G34980.1	subtilisin-like serine protease 2	subtilisin-like serine protease 2 (SLP2); FUNCTIONS IN: serine-type peptidase activity; INVOLVED IN: plant-type cell wall modification, proteolysis; LOCATED IN: middle lamella-containing extracellular matrix, membrane; EXPRESSED IN: 24 plant structures; EXPRESSED DURING: 15 growth stages; CONTAINS InterPro DOMAIN/s: Protease-associated PA (InterPro:IPR003137), Proteinase inhibitor, propeptide (InterPro:IPR009020), Peptidase S8/S53, subtilisin/kexin/sedolisin (InterPro:IPR000209), Peptidase S8, subtilisin-related (InterPro:IPR015500), Peptidase S8/S53, subtilisin, active site (InterPro:IPR022398), Proteinase inhibitor I9, subtilisin propeptide (InterPro:IPR010259); BEST Arabidopsis thaliana protein match is: Subtilase family protein (TAIR:AT3G14240.1); Has 30201 Blast hits to 17322 proteins in 780 species: Archae - 12; Bacteria - 1396; Metazoa - 17338; Fungi - 3422; Plants - 5037; Viruses - 0; Other Eukaryotes - 2996 (source: NCBI BLink).
Bo7g117200.1	NA	C07	NA	NA	NA	NA	NA	NA	NA	NA	NA	NA	0.000202501	0.019294	0.0348464	0.701997	0.379627	NA	NA	NA	NA	NA	C07_046856650_046858040	AT4G35100.2	plasma membrane intrinsic protein 3	plasma membrane intrinsic protein 3 (PIP3); CONTAINS InterPro DOMAIN/s: Major intrinsic protein, conserved site (InterPro:IPR022357), Aquaporin (InterPro:IPR012269), Major intrinsic protein (InterPro:IPR000425); BEST Arabidopsis thaliana protein match is: plasma membrane intrinsic protein 2;8 (TAIR:AT2G16850.1).
Bo7g117480.1	NA	C07	NA	NA	NA	NA	NA	6.17e-05	0.0171713	0.0269119	0.765803	0.273537	NA	NA	NA	NA	NA	NA	NA	NA	NA	NA	C07_047002848_047003906	AT4G35550.1	WUSCHEL related homeobox 13	WUSCHEL related homeobox 13 (WOX13); FUNCTIONS IN: DNA binding, sequence-specific DNA binding transcription factor activity; INVOLVED IN: regulation of transcription, DNA-dependent, regulation of transcription; LOCATED IN: nucleus; EXPRESSED IN: 30 plant structures; EXPRESSED DURING: 13 growth stages; CONTAINS InterPro DOMAIN/s: Homeobox (InterPro:IPR001356), Homeodomain-like (InterPro:IPR009057), Homeodomain-related (InterPro:IPR012287); BEST Arabidopsis thaliana protein match is: WUSCHEL related homeobox 14 (TAIR:AT1G20700.1); Has 1807 Blast hits to 1807 proteins in 277 species: Archae - 0; Bacteria - 0; Metazoa - 736; Fungi - 347; Plants - 385; Viruses - 0; Other Eukaryotes - 339 (source: NCBI BLink).
Bo7g117660.1	NA	C07	NA	NA	NA	NA	NA	NA	NA	NA	NA	NA	0.000132433	0.0158027	0.0289202	0.701997	0.454348	NA	NA	NA	NA	NA	C07_047086456_047087256	AT4G35900.1	Basic-leucine zipper (bZIP) transcription factor family protein	FD; CONTAINS InterPro DOMAIN/s: Basic-leucine zipper (bZIP) transcription factor (InterPro:IPR004827), bZIP transcription factor, bZIP-1 (InterPro:IPR011616); BEST Arabidopsis thaliana protein match is: basic region/leucine zipper motif 27 (TAIR:AT2G17770.2); Has 747 Blast hits to 421 proteins in 73 species: Archae - 0; Bacteria - 6; Metazoa - 144; Fungi - 40; Plants - 193; Viruses - 0; Other Eukaryotes - 364 (source: NCBI BLink).
Bo7g117740.1	NA	C07	NA	NA	NA	NA	NA	NA	NA	NA	NA	NA	NA	NA	NA	NA	NA	0.000939237	0.0124458	0.036036	0.666224	-0.224915	C07_047110887_047112863	AT4G36032.1		0
Bo7g119750.1	NA	C07	1.37e-06	0.000317883	0.000805593	0.648193	-0.297421	NA	NA	NA	NA	NA	NA	NA	NA	NA	NA	5.37e-05	0.00191281	0.00537753	0.666224	0.278676	C07_048291916_048293357	AT4G28090.1	SKU5 similar 10	SKU5 similar 10 (sks10); FUNCTIONS IN: oxidoreductase activity, copper ion binding; INVOLVED IN: oxidation reduction; LOCATED IN: endomembrane system; EXPRESSED IN: petal, leaf whorl, sepal, flower; EXPRESSED DURING: 4 anthesis, petal differentiation and expansion stage; CONTAINS InterPro DOMAIN/s: Multicopper oxidase, type 3 (InterPro:IPR011707), Cupredoxin (InterPro:IPR008972), Multicopper oxidase, type 2 (InterPro:IPR011706), Multicopper oxidase, type 1 (InterPro:IPR001117); BEST Arabidopsis thaliana protein match is: SKU5 similar 9 (TAIR:AT4G38420.1); Has 5723 Blast hits to 5680 proteins in 1067 species: Archae - 8; Bacteria - 1783; Metazoa - 293; Fungi - 2175; Plants - 1268; Viruses - 0; Other Eukaryotes - 196 (source: NCBI BLink).
Bo8g002800.1	NA	C08	NA	NA	NA	NA	NA	NA	NA	NA	NA	NA	NA	NA	NA	NA	NA	6.07e-05	0.00206054	0.00583941	0.666224	-0.294931	C08_000513343_000516172	AT1G04250.1	AUX/IAA transcriptional regulator family protein	AUXIN RESISTANT 3 (AXR3); CONTAINS InterPro DOMAIN/s: Aux/IAA-ARF-dimerisation (InterPro:IPR011525), AUX/IAA protein (InterPro:IPR003311); BEST Arabidopsis thaliana protein match is: indole-3-acetic acid inducible 14 (TAIR:AT4G14550.1); Has 1763 Blast hits to 1762 proteins in 78 species: Archae - 0; Bacteria - 0; Metazoa - 0; Fungi - 0; Plants - 1762; Viruses - 0; Other Eukaryotes - 1 (source: NCBI BLink).
Bo8g005980.1	NA	C08	0.000670607	0.0144938	0.0345464	0.648193	0.182885	NA	NA	NA	NA	NA	NA	NA	NA	NA	NA	NA	NA	NA	NA	NA	C08_001305709_001307646	AT1G06110.1	SKP1/ASK-interacting protein 16	SKP1/ASK-interacting protein 16 (SKIP16); CONTAINS InterPro DOMAIN/s: ApaG (InterPro:IPR007474); Has 2063 Blast hits to 2061 proteins in 779 species: Archae - 0; Bacteria - 1378; Metazoa - 194; Fungi - 63; Plants - 89; Viruses - 0; Other Eukaryotes - 339 (source: NCBI BLink).
Bo8g007110.1	NA	C08	NA	NA	NA	NA	NA	NA	NA	NA	NA	NA	NA	NA	NA	NA	NA	0.00138853	0.0162311	0.0465086	0.666224	-0.230744	C08_001362550_001364243	AT1G06360.1	Fatty acid desaturase family protein	Fatty acid desaturase family protein; FUNCTIONS IN: oxidoreductase activity, oxidoreductase activity, acting on paired donors, with oxidation of a pair of donors resulting in the reduction of molecular oxygen to two molecules of water; INVOLVED IN: oxidation reduction, lipid metabolic process; CONTAINS InterPro DOMAIN/s: Fatty acid desaturase, type 1, core (InterPro:IPR015876), Fatty acid desaturase, type 1 (InterPro:IPR005804); BEST Arabidopsis thaliana protein match is: Fatty acid desaturase family protein (TAIR:AT1G06350.1); Has 3432 Blast hits to 3432 proteins in 822 species: Archae - 0; Bacteria - 1534; Metazoa - 802; Fungi - 234; Plants - 106; Viruses - 4; Other Eukaryotes - 752 (source: NCBI BLink).
Bo8g009450.1	NA	C08	6.33e-06	0.000773536	0.00197259	0.648193	-0.261795	NA	NA	NA	NA	NA	NA	NA	NA	NA	NA	NA	NA	NA	NA	NA	C08_001560857_001563311	AT1G07180.1	alternative NAD(P)H dehydrogenase 1	alternative NAD(P)H dehydrogenase 1 (NDA1); FUNCTIONS IN: NADH dehydrogenase activity; INVOLVED IN: oxidation reduction; LOCATED IN: intrinsic to mitochondrial inner membrane, mitochondrion; EXPRESSED IN: 20 plant structures; EXPRESSED DURING: 10 growth stages; CONTAINS InterPro DOMAIN/s: FAD-dependent pyridine nucleotide-disulphide oxidoreductase (InterPro:IPR013027), Pyridine nucleotide-disulphide oxidoreductase, NAD-binding region (InterPro:IPR001327); BEST Arabidopsis thaliana protein match is: alternative NAD(P)H dehydrogenase 2 (TAIR:AT2G29990.1); Has 9792 Blast hits to 9601 proteins in 2135 species: Archae - 248; Bacteria - 7524; Metazoa - 53; Fungi - 647; Plants - 379; Viruses - 0; Other Eukaryotes - 941 (source: NCBI BLink).
Bo8g011670.1	NA	C08	NA	NA	NA	NA	NA	NA	NA	NA	NA	NA	NA	NA	NA	NA	NA	0.000311933	0.00605413	0.0171936	0.666224	-0.2453	C08_002497946_002498418	AT1G49400.1	Nucleic acid-binding, OB-fold-like protein	embryo defective 1129 (emb1129); FUNCTIONS IN: structural constituent of ribosome; INVOLVED IN: translation, embryo development ending in seed dormancy; LOCATED IN: cytosolic small ribosomal subunit, ribosome, intracellular; EXPRESSED IN: 22 plant structures; EXPRESSED DURING: 13 growth stages; CONTAINS InterPro DOMAIN/s: Nucleic acid-binding, OB-fold-like (InterPro:IPR016027), Nucleic acid-binding, OB-fold (InterPro:IPR012340), Ribosomal protein S17, bacterial-type (InterPro:IPR019984), Ribosomal protein S17 (InterPro:IPR000266); BEST Arabidopsis thaliana protein match is: Nucleic acid-binding, OB-fold-like protein (TAIR:AT3G18880.1); Has 7577 Blast hits to 7577 proteins in 2675 species: Archae - 139; Bacteria - 5329; Metazoa - 53; Fungi - 85; Plants - 120; Viruses - 0; Other Eukaryotes - 1851 (source: NCBI BLink).
Bo8g015080.1	NA	C08	NA	NA	NA	NA	NA	NA	NA	NA	NA	NA	0.000503567	0.0295576	0.0493716	0.701997	0.26053	NA	NA	NA	NA	NA	C08_002974596_002978104	AT1G48430.1	Dihydroxyacetone kinase	Dihydroxyacetone kinase; FUNCTIONS IN: glycerone kinase activity, ATP binding; INVOLVED IN: glycerol metabolic process; LOCATED IN: cellular_component unknown; EXPRESSED IN: 22 plant structures; EXPRESSED DURING: 13 growth stages; CONTAINS InterPro DOMAIN/s: Dak phosphatase (InterPro:IPR004007), Dihydroxyacetone kinase (InterPro:IPR012734), Dak kinase (InterPro:IPR004006); BEST Arabidopsis thaliana protein match is: Dihydroxyacetone kinase (TAIR:AT3G17770.1); Has 5033 Blast hits to 5026 proteins in 1105 species: Archae - 14; Bacteria - 4080; Metazoa - 97; Fungi - 207; Plants - 69; Viruses - 0; Other Eukaryotes - 566 (source: NCBI BLink).
Bo8g016210.1	NA	C08	NA	NA	NA	NA	NA	NA	NA	NA	NA	NA	0.000202066	0.019294	0.0348158	0.701997	0.314198	NA	NA	NA	NA	NA	C08_003192131_003192616			#N/A
Bo8g016260.1	NA	C08	NA	NA	NA	NA	NA	NA	NA	NA	NA	NA	4.56e-05	0.00929624	0.0165919	0.701997	0.363055	NA	NA	NA	NA	NA	C08_003270849_003272110			#N/A
Bo8g016340.1	NA	C08	NA	NA	NA	NA	NA	NA	NA	NA	NA	NA	0.000188294	0.0183094	0.033815	0.701997	0.318096	NA	NA	NA	NA	NA	C08_003350601_003353760	AT2G26060.2	Transducin/WD40 repeat-like superfamily protein	embryo defective 1345 (emb1345); CONTAINS InterPro DOMAIN/s: WD40 repeat 2 (InterPro:IPR019782), WD40 repeat, conserved site (InterPro:IPR019775), WD40 repeat (InterPro:IPR001680), G-protein beta WD-40 repeat, region (InterPro:IPR020472), WD40 repeat-like-containing domain (InterPro:IPR011046), WD40-repeat-containing domain (InterPro:IPR017986), WD40/YVTN repeat-like-containing domain (InterPro:IPR015943), WD40 repeat, subgroup (InterPro:IPR019781); BEST Arabidopsis thaliana protein match is: Transducin/WD40 repeat-like superfamily protein (TAIR:AT4G32990.1); Has 35333 Blast hits to 34131 proteins in 2444 species: Archae - 798; Bacteria - 22429; Metazoa - 974; Fungi - 991; Plants - 531; Viruses - 0; Other Eukaryotes - 9610 (source: NCBI BLink).
Bo8g016650.1	NA	C08	NA	NA	NA	NA	NA	NA	NA	NA	NA	NA	NA	NA	NA	NA	NA	0.000821711	0.0113318	0.0329592	0.666224	-0.24213	C08_003676228_003678448	AT1G47860.1	transposable element gene	non-LTR retrotransposon family (LINE), has a 9.0e-40 P-value blast match to GB:NP_038605 L1 repeat, Tf subfamily, member 30 (LINE-element) (Mus musculus)
Bo8g016860.1	NA	C08	NA	NA	NA	NA	NA	NA	NA	NA	NA	NA	NA	NA	NA	NA	NA	0.00014737	0.00369694	0.010505	0.666224	0.259071	C08_003895156_003897557			#N/A
Bo8g019370.1	NA	C08	NA	NA	NA	NA	NA	NA	NA	NA	NA	NA	7.63e-05	0.011926	0.0218785	0.701997	0.329365	NA	NA	NA	NA	NA	C08_004523936_004524289			#N/A
Bo8g020490.1	NA	C08	0.000742891	0.0154013	0.0365871	0.648193	-0.0710193	NA	NA	NA	NA	NA	NA	NA	NA	NA	NA	NA	NA	NA	NA	NA	C08_004833707_004836589	AT4G02930.1	GTP binding Elongation factor Tu family protein	GTP binding Elongation factor Tu family protein; FUNCTIONS IN: translation elongation factor activity, cobalt ion binding, zinc ion binding, ATP binding; INVOLVED IN: response to cadmium ion; LOCATED IN: mitochondrion, cell wall; EXPRESSED IN: 27 plant structures; EXPRESSED DURING: 13 growth stages; CONTAINS InterPro DOMAIN/s: Translation elongation factor EFTu/EF1A, bacterial/organelle (InterPro:IPR004541), Translation elongation factor EFTu/EF1A, C-terminal (InterPro:IPR004160), Small GTP-binding protein (InterPro:IPR005225), Translation elongation factor EFTu/EF1A, domain 2 (InterPro:IPR004161), Translation elongation factor EF1A/initiation factor IF2gamma, C-terminal (InterPro:IPR009001), Protein synthesis factor, GTP-binding (InterPro:IPR000795), Translation elongation/initiation factor/Ribosomal, beta-barrel (InterPro:IPR009000); BEST Arabidopsis thaliana protein match is: RAB GTPase homolog E1B (TAIR:AT4G20360.1); Has 89361 Blast hits to 89296 proteins in 17600 species: Archae - 1195; Bacteria - 40691; Metazoa - 19476; Fungi - 9897; Plants - 2075; Viruses - 6; Other Eukaryotes - 16021 (source: NCBI BLink).
Bo8g020580.1	NA	C08	NA	NA	NA	NA	NA	NA	NA	NA	NA	NA	NA	NA	NA	NA	NA	3.92e-05	0.00156416	0.00434948	0.666224	0.309101	C08_004931044_004935940	AT1G45201.1	triacylglycerol lipase-like 1	triacylglycerol lipase-like 1 (TLL1); FUNCTIONS IN: triglyceride lipase activity; INVOLVED IN: circadian rhythm, lipid metabolic process; LOCATED IN: vacuole, membrane; EXPRESSED IN: guard cell, leaf; CONTAINS InterPro DOMAIN/s: Lipase, class 3 (InterPro:IPR002921); BEST Arabidopsis thaliana protein match is: alpha/beta-Hydrolases superfamily protein (TAIR:AT5G42930.1); Has 1640 Blast hits to 1634 proteins in 339 species: Archae - 0; Bacteria - 495; Metazoa - 54; Fungi - 325; Plants - 426; Viruses - 3; Other Eukaryotes - 337 (source: NCBI BLink).
Bo8g021910.1	NA	C08	NA	NA	NA	NA	NA	NA	NA	NA	NA	NA	NA	NA	NA	NA	NA	0.000678599	0.00999553	0.0289763	0.666224	0.236325	C08_005465188_005468022	AT1G44170.2	aldehyde dehydrogenase 3H1	aldehyde dehydrogenase 3H1 (ALDH3H1); FUNCTIONS IN: 3-chloroallyl aldehyde dehydrogenase activity, aldehyde dehydrogenase (NAD) activity; INVOLVED IN: response to desiccation, response to salt stress, response to abscisic acid stimulus; LOCATED IN: endoplasmic reticulum, plastid, vacuole, membrane; EXPRESSED IN: 23 plant structures; EXPRESSED DURING: 13 growth stages; CONTAINS InterPro DOMAIN/s: Aldehyde/histidinol dehydrogenase (InterPro:IPR016161), Aldehyde dehydrogenase (InterPro:IPR015590), Aldehyde dehydrogenase, N-terminal (InterPro:IPR016162), Aldehyde dehydrogenase NAD(P)-dependent (InterPro:IPR012394), Aldehyde dehydrogenase, conserved site (InterPro:IPR016160); BEST Arabidopsis thaliana protein match is: aldehyde dehydrogenase 3I1 (TAIR:AT4G34240.1); Has 54348 Blast hits to 54297 proteins in 2962 species: Archae - 470; Bacteria - 33236; Metazoa - 2435; Fungi - 2124; Plants - 998; Viruses - 0; Other Eukaryotes - 15085 (source: NCBI BLink).
Bo8g026850.1	NA	C08	0.00023157	0.00764339	0.0192921	0.648193	-0.166992	NA	NA	NA	NA	NA	NA	NA	NA	NA	NA	NA	NA	NA	NA	NA	C08_007386932_007388798	AT1G35460.1	basic helix-loop-helix (bHLH) DNA-binding superfamily protein	basic helix-loop-helix (bHLH) DNA-binding superfamily protein; FUNCTIONS IN: DNA binding, sequence-specific DNA binding transcription factor activity; INVOLVED IN: regulation of transcription; LOCATED IN: nucleus; CONTAINS InterPro DOMAIN/s: Helix-loop-helix DNA-binding domain (InterPro:IPR001092), Helix-loop-helix DNA-binding (InterPro:IPR011598); BEST Arabidopsis thaliana protein match is: basic helix-loop-helix (bHLH) DNA-binding superfamily protein (TAIR:AT4G09180.1); Has 1965 Blast hits to 1959 proteins in 68 species: Archae - 0; Bacteria - 0; Metazoa - 5; Fungi - 2; Plants - 1958; Viruses - 0; Other Eukaryotes - 0 (source: NCBI BLink).
Bo8g026920.1	NA	C08	NA	NA	NA	NA	NA	NA	NA	NA	NA	NA	NA	NA	NA	NA	NA	0.000926777	0.0123449	0.0357175	0.666224	0.241038	C08_007511081_007512531	AT1G34570.1	Essential protein Yae1, N-terminal	Essential protein Yae1, N-terminal; CONTAINS InterPro DOMAIN/s: Essential protein Yae1, N-terminal (InterPro:IPR019191); BEST Arabidopsis thaliana protein match is: Essential protein Yae1, N-terminal (TAIR:AT3G15750.1); Has 136 Blast hits to 136 proteins in 50 species: Archae - 0; Bacteria - 0; Metazoa - 55; Fungi - 17; Plants - 55; Viruses - 0; Other Eukaryotes - 9 (source: NCBI BLink).
Bo8g027510.1	NA	C08	NA	NA	NA	NA	NA	NA	NA	NA	NA	NA	NA	NA	NA	NA	NA	0.000304302	0.00597915	0.0169139	0.666224	0.292401	C08_008107020_008107557	AT1G33090.1	MATE efflux family protein	MATE efflux family protein; FUNCTIONS IN: antiporter activity, drug transmembrane transporter activity, transporter activity; INVOLVED IN: drug transmembrane transport, transmembrane transport; LOCATED IN: membrane; CONTAINS InterPro DOMAIN/s: Multi antimicrobial extrusion protein MatE (InterPro:IPR002528); BEST Arabidopsis thaliana protein match is: MATE efflux family protein (TAIR:AT1G33110.1); Has 10222 Blast hits to 10153 proteins in 1997 species: Archae - 234; Bacteria - 7322; Metazoa - 140; Fungi - 326; Plants - 1357; Viruses - 0; Other Eukaryotes - 843 (source: NCBI BLink).
Bo8g030160.1	NA	C08	NA	NA	NA	NA	NA	NA	NA	NA	NA	NA	NA	NA	NA	NA	NA	0.0013021	0.0155562	0.0446295	0.666224	0.220343	C08_009239864_009242323	AT1G32200.2	phospholipid/glycerol acyltransferase family protein	ATS1; FUNCTIONS IN: glycerol-3-phosphate O-acyltransferase activity; INVOLVED IN: phosphatidylglycerol biosynthetic process; LOCATED IN: chloroplast stroma, chloroplast, plastid; EXPRESSED IN: 22 plant structures; EXPRESSED DURING: 14 growth stages; CONTAINS InterPro DOMAIN/s: Phospholipid/glycerol acyltransferase (InterPro:IPR002123), Glycerol-3-phosphate O-acyltransferase (InterPro:IPR016222); Has 391 Blast hits to 391 proteins in 121 species: Archae - 0; Bacteria - 73; Metazoa - 0; Fungi - 0; Plants - 291; Viruses - 0; Other Eukaryotes - 27 (source: NCBI BLink).
Bo8g030220.1	NA	C08	9.6e-05	0.00433564	0.0116188	0.648193	-0.187302	NA	NA	NA	NA	NA	NA	NA	NA	NA	NA	1.86e-05	0.000956328	0.00263971	0.666224	0.274064	C08_009309296_009311348	AT1G32150.1	basic region/leucine zipper transcription factor 68	basic region/leucine zipper transcription factor 68 (bZIP68); FUNCTIONS IN: sequence-specific DNA binding, sequence-specific DNA binding transcription factor activity; INVOLVED IN: transcription, DNA-dependent, regulation of transcription, DNA-dependent, regulation of transcription; LOCATED IN: nucleus; EXPRESSED IN: 24 plant structures; EXPRESSED DURING: 14 growth stages; CONTAINS InterPro DOMAIN/s: Basic-leucine zipper (bZIP) transcription factor (InterPro:IPR004827), G-box binding, MFMR (InterPro:IPR012900), bZIP transcription factor, bZIP-1 (InterPro:IPR011616); BEST Arabidopsis thaliana protein match is: basic region/leucine zipper transcription factor 16 (TAIR:AT2G35530.1); Has 5227 Blast hits to 3837 proteins in 394 species: Archae - 11; Bacteria - 426; Metazoa - 1372; Fungi - 535; Plants - 1560; Viruses - 25; Other Eukaryotes - 1298 (source: NCBI BLink).
Bo8g030810.1	NA	C08	NA	NA	NA	NA	NA	NA	NA	NA	NA	NA	9.98e-06	0.00492242	0.00801377	0.701997	0.420012	NA	NA	NA	NA	NA	C08_010029135_010032534	AT5G33290.1	xylogalacturonan deficient 1	xylogalacturonan deficient 1 (XGD1); CONTAINS InterPro DOMAIN/s: Exostosin-like (InterPro:IPR004263); BEST Arabidopsis thaliana protein match is: Exostosin family protein (TAIR:AT3G42180.1); Has 35333 Blast hits to 34131 proteins in 2444 species: Archae - 798; Bacteria - 22429; Metazoa - 974; Fungi - 991; Plants - 531; Viruses - 0; Other Eukaryotes - 9610 (source: NCBI BLink).
Bo8g032050.1	NA	C08	NA	NA	NA	NA	NA	NA	NA	NA	NA	NA	NA	NA	NA	NA	NA	0.000900748	0.0120879	0.0350463	0.666224	0.245722	C08_010321232_010322920	AT2G13440.1	glucose-inhibited division family A protein	glucose-inhibited division family A protein; FUNCTIONS IN: FAD binding; INVOLVED IN: tRNA processing, tRNA wobble uridine modification; LOCATED IN: chloroplast; EXPRESSED IN: 22 plant structures; EXPRESSED DURING: 13 growth stages; CONTAINS InterPro DOMAIN/s: Glucose-inhibited division protein A-related (InterPro:IPR002218), FAD-dependent pyridine nucleotide-disulphide oxidoreductase (InterPro:IPR013027), Glucose-inhibited division protein A (InterPro:IPR004416), Glucose-inhibited division protein A-related, conserved site (InterPro:IPR020595); Has 12829 Blast hits to 12787 proteins in 2525 species: Archae - 2; Bacteria - 6632; Metazoa - 144; Fungi - 175; Plants - 52; Viruses - 0; Other Eukaryotes - 5824 (source: NCBI BLink).
Bo8g032470.1	NA	C08	NA	NA	NA	NA	NA	NA	NA	NA	NA	NA	0.000471742	0.028902	0.0481289	0.701997	0.310867	NA	NA	NA	NA	NA	C08_010730007_010730725	AT1G31260.1	zinc transporter 10 precursor	zinc transporter 10 precursor (ZIP10); FUNCTIONS IN: cation transmembrane transporter activity, metal ion transmembrane transporter activity; INVOLVED IN: cation transport; LOCATED IN: endomembrane system, integral to membrane, membrane; CONTAINS InterPro DOMAIN/s: Zinc/iron permease, fungal/plant (InterPro:IPR004698), Zinc/iron permease (InterPro:IPR003689); BEST Arabidopsis thaliana protein match is: iron-regulated transporter 1 (TAIR:AT4G19690.2); Has 1726 Blast hits to 1578 proteins in 260 species: Archae - 0; Bacteria - 87; Metazoa - 331; Fungi - 622; Plants - 500; Viruses - 0; Other Eukaryotes - 186 (source: NCBI BLink).
Bo8g033950.1	NA	C08	NA	NA	NA	NA	NA	7.06e-05	0.0176259	0.0286299	0.765803	0.282468	NA	NA	NA	NA	NA	0.000259026	0.005378	0.0152075	0.666224	-0.257356	C08_011523057_011524204			#N/A
Bo8g040650.1	NA	C08	NA	NA	NA	NA	NA	NA	NA	NA	NA	NA	4.31e-05	0.00915081	0.0160923	0.701997	0.418071	NA	NA	NA	NA	NA	C08_013937855_013939858	AT4G15420.1	Ubiquitin fusion degradation UFD1 family protein	Ubiquitin fusion degradation UFD1 family protein; FUNCTIONS IN: peptidase activity, zinc ion binding; INVOLVED IN: proteolysis, ubiquitin-dependent protein catabolic process; LOCATED IN: intracellular; EXPRESSED IN: 23 plant structures; EXPRESSED DURING: 15 growth stages; CONTAINS InterPro DOMAIN/s: Zinc finger, C2H2-like (InterPro:IPR015880), Peptidase, C-terminal, archaeal/bacterial (InterPro:IPR007280), Ubiquitin fusion degradation protein UFD1 (InterPro:IPR004854); BEST Arabidopsis thaliana protein match is: Ubiquitin fusion degradation UFD1 family protein (TAIR:AT2G29070.2); Has 30201 Blast hits to 17322 proteins in 780 species: Archae - 12; Bacteria - 1396; Metazoa - 17338; Fungi - 3422; Plants - 5037; Viruses - 0; Other Eukaryotes - 2996 (source: NCBI BLink).
Bo8g044620.1	NA	C08	NA	NA	NA	NA	NA	NA	NA	NA	NA	NA	NA	NA	NA	NA	NA	0.00149035	0.0169361	0.0486528	0.666224	-0.211792	C08_015109082_015110039			#N/A
Bo8g045790.1	NA	C08	0.000958014	0.0178105	0.0422603	0.648193	-0.239719	NA	NA	NA	NA	NA	NA	NA	NA	NA	NA	NA	NA	NA	NA	NA	C08_015248245_015249588	AT4G16690.1	methyl esterase 16	methyl esterase 16 (MES16); FUNCTIONS IN: hydrolase activity, acting on ester bonds, methyl jasmonate esterase activity, catalytic activity, methyl indole-3-acetate esterase activity; LOCATED IN: cellular_component unknown; EXPRESSED IN: 22 plant structures; EXPRESSED DURING: 13 growth stages; BEST Arabidopsis thaliana protein match is: methyl esterase 18 (TAIR:AT5G58310.1); Has 1277 Blast hits to 1277 proteins in 292 species: Archae - 4; Bacteria - 558; Metazoa - 0; Fungi - 14; Plants - 596; Viruses - 3; Other Eukaryotes - 102 (source: NCBI BLink).
Bo8g050120.1	NA	C08	0.000706722	0.0149076	0.0355758	0.648193	-0.10637	NA	NA	NA	NA	NA	NA	NA	NA	NA	NA	NA	NA	NA	NA	NA	C08_016438227_016439448	AT2G24520.1	H(+)-ATPase 5	H(+)-ATPase 5 (HA5); FUNCTIONS IN: ATPase activity; INVOLVED IN: cation transport, metabolic process, ATP biosynthetic process; LOCATED IN: plasma membrane; EXPRESSED IN: 23 plant structures; EXPRESSED DURING: 14 growth stages; CONTAINS InterPro DOMAIN/s: ATPase, P-type, ATPase-associated domain (InterPro:IPR008250), ATPase, P-type, H+ transporting proton pump (InterPro:IPR000695), ATPase, P-type cation-transporter, N-terminal (InterPro:IPR004014), Haloacid dehalogenase-like hydrolase (InterPro:IPR005834), ATPase, P-type, K/Mg/Cd/Cu/Zn/Na/Ca/Na/H-transporter (InterPro:IPR001757), ATPase, P-type, plasma-membrane proton-efflux (InterPro:IPR006534), ATPase, P-type phosphorylation site (InterPro:IPR018303); BEST Arabidopsis thaliana protein match is: H(+)-ATPase 2 (TAIR:AT4G30190.1); Has 37354 Blast hits to 32806 proteins in 3183 species: Archae - 691; Bacteria - 24060; Metazoa - 3886; Fungi - 2499; Plants - 1868; Viruses - 3; Other Eukaryotes - 4347 (source: NCBI BLink).
Bo8g051310.1	NA	C08	0.000149801	0.00583812	0.0151125	0.648193	0.103682	NA	NA	NA	NA	NA	NA	NA	NA	NA	NA	1.36e-06	0.000179991	0.000463774	0.666224	-0.32989	C08_017187469_017189753			#N/A
Bo8g052600.1	NA	C08	0.000834187	0.0164158	0.0390611	0.648193	-0.13866	NA	NA	NA	NA	NA	NA	NA	NA	NA	NA	NA	NA	NA	NA	NA	C08_017381555_017382835			#N/A
Bo8g052610.1	NA	C08	NA	NA	NA	NA	NA	NA	NA	NA	NA	NA	NA	NA	NA	NA	NA	8.87e-05	0.00267684	0.00751422	0.666224	-0.247771	C08_017386787_017387822			#N/A
Bo8g052660.1	NA	C08	NA	NA	NA	NA	NA	NA	NA	NA	NA	NA	3.97e-05	0.00872641	0.015415	0.701997	0.378515	NA	NA	NA	NA	NA	C08_017403588_017406905	AT4G27130.1	Translation initiation factor SUI1 family protein	Translation initiation factor SUI1 family protein; FUNCTIONS IN: translation initiation factor activity; INVOLVED IN: translational initiation, translation; LOCATED IN: cellular_component unknown; EXPRESSED IN: 24 plant structures; EXPRESSED DURING: 15 growth stages; CONTAINS InterPro DOMAIN/s: Translation initiation factor SUI1 (InterPro:IPR001950), Eukaryotic translation initiation factor SUI1 (InterPro:IPR005874); BEST Arabidopsis thaliana protein match is: Translation initiation factor SUI1 family protein (TAIR:AT5G54760.3); Has 1807 Blast hits to 1807 proteins in 277 species: Archae - 0; Bacteria - 0; Metazoa - 736; Fungi - 347; Plants - 385; Viruses - 0; Other Eukaryotes - 339 (source: NCBI BLink).
Bo8g052710.1	NA	C08	NA	NA	NA	NA	NA	0.000146523	0.0250103	0.0384847	0.765803	0.24301	0.0004394	0.028028	0.0468319	0.701997	-0.234611	1.2e-06	0.000171162	0.000425773	0.666224	-0.329966	C08_017428737_017429939			#N/A
Bo8g054490.1	NA	C08	8.02e-05	0.00388546	0.0104111	0.648193	-0.217371	NA	NA	NA	NA	NA	NA	NA	NA	NA	NA	0.00131326	0.0156312	0.0448753	0.666224	0.229095	C08_018082571_018083661	AT4G28730.1	Glutaredoxin family protein	Glutaredoxin family protein; FUNCTIONS IN: electron carrier activity, protein disulfide oxidoreductase activity; INVOLVED IN: cell redox homeostasis; LOCATED IN: chloroplast; CONTAINS InterPro DOMAIN/s: Thioredoxin fold (InterPro:IPR012335), Glutaredoxin (InterPro:IPR002109), Glutaredoxin subgroup (InterPro:IPR014025), Glutaredoxin, eukaryotic/virial (InterPro:IPR011899), Thioredoxin-like fold (InterPro:IPR012336); BEST Arabidopsis thaliana protein match is: Thioredoxin superfamily protein (TAIR:AT2G20270.1); Has 4412 Blast hits to 4405 proteins in 1169 species: Archae - 6; Bacteria - 1982; Metazoa - 422; Fungi - 333; Plants - 692; Viruses - 111; Other Eukaryotes - 866 (source: NCBI BLink).
Bo8g054690.1	NA	C08	NA	NA	NA	NA	NA	NA	NA	NA	NA	NA	NA	NA	NA	NA	NA	0.0014958	0.0169463	0.0487655	0.666224	0.200743	C08_018242457_018244208	AT3G13180.1	NOL1/NOP2/sun family protein / antitermination NusB domain-containing protein	NOL1/NOP2/sun family protein / antitermination NusB domain-containing protein; FUNCTIONS IN: RNA binding; INVOLVED IN: regulation of transcription, DNA-dependent; LOCATED IN: chloroplast; EXPRESSED IN: 19 plant structures; EXPRESSED DURING: 13 growth stages; CONTAINS InterPro DOMAIN/s: Bacterial Fmu (Sun)/eukaryotic nucleolar NOL1/Nop2p (InterPro:IPR001678), NusB/RsmB/TIM44 (InterPro:IPR006027); BEST Arabidopsis thaliana protein match is: S-adenosyl-L-methionine-dependent methyltransferases superfamily protein (TAIR:AT5G55920.1); Has 10280 Blast hits to 10234 proteins in 2431 species: Archae - 377; Bacteria - 6832; Metazoa - 588; Fungi - 364; Plants - 311; Viruses - 0; Other Eukaryotes - 1808 (source: NCBI BLink).
Bo8g055830.1	NA	C08	NA	NA	NA	NA	NA	NA	NA	NA	NA	NA	NA	NA	NA	NA	NA	0.00106414	0.0135271	0.0391363	0.666224	-0.215586	C08_018380334_018384227	AT1G08465.1	Plant-specific transcription factor YABBY family protein	YABBY2 (YAB2); CONTAINS InterPro DOMAIN/s: High mobility group, superfamily (InterPro:IPR009071), YABBY protein (InterPro:IPR006780); BEST Arabidopsis thaliana protein match is: plant-specific transcription factor YABBY family protein (TAIR:AT2G26580.2); Has 446 Blast hits to 444 proteins in 124 species: Archae - 0; Bacteria - 0; Metazoa - 0; Fungi - 2; Plants - 433; Viruses - 0; Other Eukaryotes - 11 (source: NCBI BLink).
Bo8g058040.1	NA	C08	0.00102884	0.0186281	0.0440203	0.648193	-0.190072	NA	NA	NA	NA	NA	NA	NA	NA	NA	NA	NA	NA	NA	NA	NA	C08_018600447_018601465	AT1G08810.1	myb domain protein 60	myb domain protein 60 (MYB60); CONTAINS InterPro DOMAIN/s: SANT, DNA-binding (InterPro:IPR001005), Homeodomain-like (InterPro:IPR009057), Myb, DNA-binding (InterPro:IPR014778), HTH transcriptional regulator, Myb-type, DNA-binding (InterPro:IPR017930), Homeodomain-related (InterPro:IPR012287), Myb transcription factor (InterPro:IPR015495); BEST Arabidopsis thaliana protein match is: myb domain protein 96 (TAIR:AT5G62470.2); Has 8826 Blast hits to 8217 proteins in 521 species: Archae - 0; Bacteria - 0; Metazoa - 784; Fungi - 468; Plants - 5803; Viruses - 7; Other Eukaryotes - 1764 (source: NCBI BLink).
Bo8g058290.1	NA	C08	0.000148925	0.00583122	0.0150618	0.648193	0.210211	NA	NA	NA	NA	NA	NA	NA	NA	NA	NA	NA	NA	NA	NA	NA	C08_018749079_018751866	AT1G09270.2	importin alpha isoform 4	importin alpha isoform 4 (IMPA-4); FUNCTIONS IN: protein transporter activity, binding; INVOLVED IN: intracellular protein transport, symbiont intracellular protein transport in host, host response to induction by symbiont of tumor, nodule or growth in host; LOCATED IN: nucleus, nuclear pore, cytoplasm; EXPRESSED IN: 24 plant structures; EXPRESSED DURING: 15 growth stages; CONTAINS InterPro DOMAIN/s: Importin-alpha-like, importin-beta-binding domain (InterPro:IPR002652), Armadillo-like helical (InterPro:IPR011989), Armadillo (InterPro:IPR000225), Armadillo-type fold (InterPro:IPR016024); BEST Arabidopsis thaliana protein match is: importin alpha isoform 1 (TAIR:AT3G06720.2); Has 4272 Blast hits to 3104 proteins in 282 species: Archae - 2; Bacteria - 6; Metazoa - 1653; Fungi - 615; Plants - 1226; Viruses - 0; Other Eukaryotes - 770 (source: NCBI BLink).
Bo8g058860.1	NA	C08	0.00128141	0.0210378	0.0499569	0.648193	0.194206	NA	NA	NA	NA	NA	NA	NA	NA	NA	NA	NA	NA	NA	NA	NA	C08_019053449_019056396	AT1G09770.1	cell division cycle 5	cell division cycle 5 (CDC5); FUNCTIONS IN: DNA binding, sequence-specific DNA binding transcription factor activity; INVOLVED IN: defense response signaling pathway, resistance gene-independent, defense response signaling pathway, resistance gene-dependent, defense response to bacterium, defense response to fungus, regulation of transcription; LOCATED IN: chloroplast; EXPRESSED IN: 24 plant structures; EXPRESSED DURING: 14 growth stages; CONTAINS InterPro DOMAIN/s: Protein of unknown function DUF3351 (InterPro:IPR021786), SANT, DNA-binding (InterPro:IPR001005), Myb, DNA-binding (InterPro:IPR014778), Homeodomain-like (InterPro:IPR009057), Myb transcription factor (InterPro:IPR015495), Homeodomain-related (InterPro:IPR012287), HTH transcriptional regulator, Myb-type, DNA-binding (InterPro:IPR017930); BEST Arabidopsis thaliana protein match is: myb domain protein 3r-4 (TAIR:AT5G11510.1); Has 13137 Blast hits to 10813 proteins in 768 species: Archae - 14; Bacteria - 356; Metazoa - 3570; Fungi - 914; Plants - 4936; Viruses - 8; Other Eukaryotes - 3339 (source: NCBI BLink).
Bo8g059180.1	NA	C08	0.000130225	0.00534468	0.0139364	0.648193	-0.156346	NA	NA	NA	NA	NA	NA	NA	NA	NA	NA	2.44e-06	0.000260825	0.000689721	0.666224	0.333323	C08_019261808_019266404			#N/A
Bo8g059470.1	NA	C08	NA	NA	NA	NA	NA	0.000130934	0.0234713	0.0369444	0.765803	0.307141	NA	NA	NA	NA	NA	0.000111884	0.00310869	0.00876431	0.666224	-0.24913	C08_019429445_019433065	AT1G10520.1	DNA polymerase lambda (POLL)	DNA polymerase lambda (POLL); FUNCTIONS IN: DNA binding, DNA-directed DNA polymerase activity, catalytic activity, nucleotidyltransferase activity; INVOLVED IN: DNA repair, DNA replication; LOCATED IN: intracellular; EXPRESSED IN: cultured cell; CONTAINS InterPro DOMAIN/s: Nucleotidyl transferase domain (InterPro:IPR002934), DNA-directed DNA polymerase, family X, beta-like (InterPro:IPR002008), DNA-directed DNA polymerase, family X, beta-like, N-terminal (InterPro:IPR010996), DNA polymerase lambda, fingers domain (InterPro:IPR018944), DNA polymerase family X, binding site (InterPro:IPR019843), DNA-directed DNA polymerase X (InterPro:IPR002054), BRCT (InterPro:IPR001357), DNA polymerase X (InterPro:IPR022312); Has 1887 Blast hits to 1879 proteins in 557 species: Archae - 50; Bacteria - 688; Metazoa - 533; Fungi - 209; Plants - 50; Viruses - 7; Other Eukaryotes - 350 (source: NCBI BLink).
Bo8g059690.1	NA	C08	NA	NA	NA	NA	NA	NA	NA	NA	NA	NA	NA	NA	NA	NA	NA	0.00115575	0.0143485	0.0413108	0.666224	0.200325	C08_019653221_019662442	AT1G51820.1	Leucine-rich repeat protein kinase family protein	Leucine-rich repeat protein kinase family protein; FUNCTIONS IN: kinase activity; INVOLVED IN: protein amino acid phosphorylation; LOCATED IN: endomembrane system; EXPRESSED IN: 10 plant structures; EXPRESSED DURING: 7 growth stages; CONTAINS InterPro DOMAIN/s: Protein kinase, ATP binding site (InterPro:IPR017441), Protein kinase, catalytic domain (InterPro:IPR000719), Leucine-rich repeat (InterPro:IPR001611), Serine/threonine-protein kinase-like domain (InterPro:IPR017442), Protein kinase-like domain (InterPro:IPR011009), Serine/threonine-protein kinase, active site (InterPro:IPR008271); BEST Arabidopsis thaliana protein match is: Leucine-rich repeat protein kinase family protein (TAIR:AT1G51850.1); Has 160279 Blast hits to 119957 proteins in 4419 species: Archae - 101; Bacteria - 13381; Metazoa - 43768; Fungi - 9630; Plants - 74708; Viruses - 404; Other Eukaryotes - 18287 (source: NCBI BLink).
Bo8g062530.1	NA	C08	NA	NA	NA	NA	NA	NA	NA	NA	NA	NA	NA	NA	NA	NA	NA	4.4e-05	0.00167453	0.00470536	0.666224	-0.275925	C08_020158760_020159308			#N/A
Bo8g062700.1	NA	C08	NA	NA	NA	NA	NA	NA	NA	NA	NA	NA	NA	NA	NA	NA	NA	3.18e-05	0.00136779	0.00377867	0.666224	0.277154	C08_020259825_020261143			#N/A
Bo8g065370.1	NA	C08	0.000193696	0.00686139	0.0174752	0.648193	0.227362	NA	NA	NA	NA	NA	NA	NA	NA	NA	NA	NA	NA	NA	NA	NA	C08_020711805_020712637	AT1G13280.1	allene oxide cyclase 4	allene oxide cyclase 4 (AOC4); FUNCTIONS IN: allene-oxide cyclase activity; INVOLVED IN: jasmonic acid biosynthetic process; LOCATED IN: plasma membrane, chloroplast; EXPRESSED IN: 24 plant structures; EXPRESSED DURING: 13 growth stages; CONTAINS InterPro DOMAIN/s: Allene oxide cyclase (InterPro:IPR009410); BEST Arabidopsis thaliana protein match is: allene oxide cyclase 3 (TAIR:AT3G25780.1); Has 204 Blast hits to 204 proteins in 33 species: Archae - 0; Bacteria - 4; Metazoa - 0; Fungi - 0; Plants - 200; Viruses - 0; Other Eukaryotes - 0 (source: NCBI BLink).
Bo8g066850.1	NA	C08	0.000149211	0.00583587	0.0150784	0.648193	-0.223624	NA	NA	NA	NA	NA	NA	NA	NA	NA	NA	NA	NA	NA	NA	NA	C08_021523098_021524841	AT1G16880.1	uridylyltransferase-related	uridylyltransferase-related; INVOLVED IN: response to cold; LOCATED IN: chloroplast thylakoid membrane, stromule, chloroplast stroma, chloroplast, chloroplast envelope; EXPRESSED IN: 22 plant structures; EXPRESSED DURING: 13 growth stages; BEST Arabidopsis thaliana protein match is: ACT domain-containing protein (TAIR:AT5G04740.1); Has 499 Blast hits to 450 proteins in 72 species: Archae - 0; Bacteria - 103; Metazoa - 0; Fungi - 0; Plants - 340; Viruses - 0; Other Eukaryotes - 56 (source: NCBI BLink).
Bo8g067020.1	NA	C08	0.000147955	0.00582808	0.0150054	0.648193	-0.16758	NA	NA	NA	NA	NA	NA	NA	NA	NA	NA	0.000652767	0.00976136	0.0282268	0.666224	0.241245	C08_021595920_021600730	AT1G17220.1	Translation initiation factor 2, small GTP-binding protein	fu-gaeri1 (FUG1); FUNCTIONS IN: translation initiation factor activity; INVOLVED IN: translational initiation; LOCATED IN: chloroplast, chloroplast envelope; EXPRESSED IN: 23 plant structures; EXPRESSED DURING: 13 growth stages; CONTAINS InterPro DOMAIN/s: Translation initiation factor IF-2, N-terminal (InterPro:IPR006847), Small GTP-binding protein (InterPro:IPR005225), Translation elongation factor EFTu/EF1A, domain 2 (InterPro:IPR004161), Translation initiation factor 2 related (InterPro:IPR015760), Initiation factor 2 (InterPro:IPR000178), Protein synthesis factor, GTP-binding (InterPro:IPR000795), Translation elongation/initiation factor/Ribosomal, beta-barrel (InterPro:IPR009000); BEST Arabidopsis thaliana protein match is: Translation initiation factor 2, small GTP-binding protein (TAIR:AT4G11160.1); Has 64472 Blast hits to 64325 proteins in 4737 species: Archae - 1215; Bacteria - 42273; Metazoa - 2198; Fungi - 2344; Plants - 1110; Viruses - 4; Other Eukaryotes - 15328 (source: NCBI BLink).
Bo8g067060.1	NA	C08	0.000265132	0.00835835	0.0207774	0.648193	-0.104541	NA	NA	NA	NA	NA	NA	NA	NA	NA	NA	NA	NA	NA	NA	NA	C08_021611733_021613692	AT1G17280.2	ubiquitin-conjugating enzyme 34	ubiquitin-conjugating enzyme 34 (UBC34); CONTAINS InterPro DOMAIN/s: Ubiquitin-conjugating enzyme/RWD-like (InterPro:IPR016135), Ubiquitin-conjugating enzyme, E2 (InterPro:IPR000608); BEST Arabidopsis thaliana protein match is: ubiquitin-conjugating enzyme 33 (TAIR:AT5G50430.2); Has 7599 Blast hits to 7596 proteins in 375 species: Archae - 0; Bacteria - 0; Metazoa - 3285; Fungi - 1587; Plants - 1489; Viruses - 20; Other Eukaryotes - 1218 (source: NCBI BLink).
Bo8g067430.1	NA	C08	0.000963543	0.0178627	0.0423994	0.648193	0.235806	NA	NA	NA	NA	NA	NA	NA	NA	NA	NA	NA	NA	NA	NA	NA	C08_021838090_021842363	AT1G17745.1	D-3-phosphoglycerate dehydrogenase	3-phosphoglycerate dehydrogenase (PGDH); FUNCTIONS IN: phosphoglycerate dehydrogenase activity, protein binding; INVOLVED IN: L-serine biosynthetic process; LOCATED IN: cytosol, nucleus, chloroplast; EXPRESSED IN: 24 plant structures; EXPRESSED DURING: 14 growth stages; CONTAINS InterPro DOMAIN/s: D-3-phosphoglycerate dehydrogenase (InterPro:IPR006236), D-isomer specific 2-hydroxyacid dehydrogenase, catalytic domain (InterPro:IPR006139), D-isomer specific 2-hydroxyacid dehydrogenase, NAD-binding (InterPro:IPR006140), D-3-phosphogylcerate Dehydrogenase (InterPro:IPR015508), Amino acid-binding ACT (InterPro:IPR002912), NAD(P)-binding domain (InterPro:IPR016040); BEST Arabidopsis thaliana protein match is: D-3-phosphoglycerate dehydrogenase (TAIR:AT4G34200.1); Has 30450 Blast hits to 30444 proteins in 2726 species: Archae - 473; Bacteria - 18179; Metazoa - 739; Fungi - 1175; Plants - 595; Viruses - 5; Other Eukaryotes - 9284 (source: NCBI BLink).
Bo8g067810.1	NA	C08	NA	NA	NA	NA	NA	0.000161967	0.0262509	0.0398775	0.765803	0.264283	NA	NA	NA	NA	NA	NA	NA	NA	NA	NA	C08_022033675_022036132	AT1G18360.1	alpha/beta-Hydrolases superfamily protein	alpha/beta-Hydrolases superfamily protein; FUNCTIONS IN: hydrolase activity; LOCATED IN: chloroplast; EXPRESSED IN: 22 plant structures; EXPRESSED DURING: 13 growth stages; BEST Arabidopsis thaliana protein match is: alpha/beta-Hydrolases superfamily protein (TAIR:AT1G73480.1); Has 6456 Blast hits to 6448 proteins in 1759 species: Archae - 38; Bacteria - 4736; Metazoa - 147; Fungi - 149; Plants - 444; Viruses - 63; Other Eukaryotes - 879 (source: NCBI BLink).
Bo8g070730.1	NA	C08	0.00024318	0.00790824	0.0198176	0.648193	0.228646	NA	NA	NA	NA	NA	NA	NA	NA	NA	NA	0.000338466	0.00638482	0.0181509	0.666224	-0.238389	C08_023259710_023261648	AT1G21210.1	wall associated kinase 4	wall associated kinase 4 (WAK4); FUNCTIONS IN: protein serine/threonine kinase activity, protein kinase activity, ATP binding, calcium ion binding; INVOLVED IN: protein amino acid phosphorylation, unidimensional cell growth, lateral root development; LOCATED IN: plasma membrane; EXPRESSED IN: root, trichome; CONTAINS InterPro DOMAIN/s: EGF-like calcium-binding (InterPro:IPR001881), EGF-like, type 3 (InterPro:IPR000742), Serine-threonine/tyrosine-protein kinase (InterPro:IPR001245), Protein kinase-like domain (InterPro:IPR011009), Serine/threonine-protein kinase, active site (InterPro:IPR008271), Protein kinase, catalytic domain (InterPro:IPR000719), EGF-like calcium-binding, conserved site (InterPro:IPR018097), EGF-type aspartate/asparagine hydroxylation site (InterPro:IPR000152), EGF calcium-binding (InterPro:IPR013091), EGF-like (InterPro:IPR006210); BEST Arabidopsis thaliana protein match is: wall-associated kinase 2 (TAIR:AT1G21270.1); Has 129683 Blast hits to 121711 proteins in 4745 species: Archae - 127; Bacteria - 14044; Metazoa - 54379; Fungi - 9626; Plants - 33474; Viruses - 427; Other Eukaryotes - 17606 (source: NCBI BLink).
Bo8g071570.1	NA	C08	2.58e-05	0.00187775	0.00507748	0.648193	-0.172108	NA	NA	NA	NA	NA	NA	NA	NA	NA	NA	NA	NA	NA	NA	NA	C08_023846649_023847314			#N/A
Bo8g072670.1	NA	C08	0.000392486	0.0105492	0.0257212	0.648193	-0.177134	NA	NA	NA	NA	NA	NA	NA	NA	NA	NA	NA	NA	NA	NA	NA	C08_023936209_023936722			#N/A
Bo8g076430.1	NA	C08	NA	NA	NA	NA	NA	NA	NA	NA	NA	NA	NA	NA	NA	NA	NA	0.000697006	0.0101588	0.0295044	0.666224	-0.205879	C08_024541876_024544487	AT1G26850.2	S-adenosyl-L-methionine-dependent methyltransferases superfamily protein	S-adenosyl-L-methionine-dependent methyltransferases superfamily protein; LOCATED IN: Golgi apparatus, membrane; EXPRESSED IN: 25 plant structures; EXPRESSED DURING: 15 growth stages; CONTAINS InterPro DOMAIN/s: Protein of unknown function DUF248, methyltransferase putative (InterPro:IPR004159); BEST Arabidopsis thaliana protein match is: S-adenosyl-L-methionine-dependent methyltransferases superfamily protein (TAIR:AT4G18030.1); Has 1056 Blast hits to 1041 proteins in 100 species: Archae - 0; Bacteria - 128; Metazoa - 0; Fungi - 0; Plants - 923; Viruses - 0; Other Eukaryotes - 5 (source: NCBI BLink).
Bo8g077230.1	NA	C08	NA	NA	NA	NA	NA	NA	NA	NA	NA	NA	NA	NA	NA	NA	NA	0.000194972	0.00444954	0.0126203	0.666224	0.254082	C08_025253823_025256623	AT3G48710.1	DEK domain-containing chromatin associated protein	DEK domain-containing chromatin associated protein; CONTAINS InterPro DOMAIN/s: DEK, C-terminal (InterPro:IPR014876); BEST Arabidopsis thaliana protein match is: DEK domain-containing chromatin associated protein (TAIR:AT5G63550.2); Has 53243 Blast hits to 30328 proteins in 1615 species: Archae - 67; Bacteria - 9231; Metazoa - 21090; Fungi - 5394; Plants - 2191; Viruses - 327; Other Eukaryotes - 14943 (source: NCBI BLink).
Bo8g077490.1	NA	C08	1.62e-05	0.00141527	0.0037476	0.648193	-0.234665	NA	NA	NA	NA	NA	NA	NA	NA	NA	NA	1.01e-06	0.000154037	0.000380994	0.666224	0.315373	C08_025472926_025473102			#N/A
Bo8g077560.1	NA	C08	NA	NA	NA	NA	NA	NA	NA	NA	NA	NA	NA	NA	NA	NA	NA	0.000541572	0.00865218	0.02488	0.666224	0.237065	C08_025515487_025522031	AT3G49120.1	peroxidase CB	peroxidase CB (PRXCB); FUNCTIONS IN: peroxidase activity; INVOLVED IN: oxygen and reactive oxygen species metabolic process, response to light stimulus, defense response to bacterium, defense response to fungus, unidimensional cell growth; LOCATED IN: apoplast, cell wall, plasma membrane, vacuole, plant-type cell wall; EXPRESSED IN: stem, root, guard cell, cultured cell, leaf; EXPRESSED DURING: seedling growth; CONTAINS InterPro DOMAIN/s: Haem peroxidase (InterPro:IPR010255), Plant peroxidase (InterPro:IPR000823), Peroxidases heam-ligand binding site (InterPro:IPR019793), Haem peroxidase, plant/fungal/bacterial (InterPro:IPR002016), Peroxidase, active site (InterPro:IPR019794); BEST Arabidopsis thaliana protein match is: peroxidase CA (TAIR:AT3G49110.1); Has 4282 Blast hits to 4251 proteins in 213 species: Archae - 0; Bacteria - 0; Metazoa - 4; Fungi - 24; Plants - 4218; Viruses - 0; Other Eukaryotes - 36 (source: NCBI BLink).
Bo8g079480.1	NA	C08	NA	NA	NA	NA	NA	NA	NA	NA	NA	NA	0.000335414	0.0246355	0.0423181	0.701997	0.357693	NA	NA	NA	NA	NA	C08_026400375_026401713			#N/A
Bo8g080060.1	NA	C08	0.000766603	0.0156395	0.0372401	0.648193	-0.176472	NA	NA	NA	NA	NA	NA	NA	NA	NA	NA	NA	NA	NA	NA	NA	C08_026846762_026847434			#N/A
Bo8g080370.1	NA	C08	NA	NA	NA	NA	NA	NA	NA	NA	NA	NA	NA	NA	NA	NA	NA	0.000181917	0.00427108	0.01206	0.666224	0.302118	C08_027076658_027078081	AT3G50910.1		unknown protein; BEST Arabidopsis thaliana protein match is: unknown protein (TAIR:AT5G66480.1); Has 76 Blast hits to 75 proteins in 28 species: Archae - 0; Bacteria - 10; Metazoa - 7; Fungi - 2; Plants - 49; Viruses - 0; Other Eukaryotes - 8 (source: NCBI BLink).
Bo8g080970.1	NA	C08	0.00056087	0.013199	0.0312809	0.648193	-0.184751	NA	NA	NA	NA	NA	NA	NA	NA	NA	NA	NA	NA	NA	NA	NA	C08_027442583_027442792	AT3G52105.1		unknown protein; FUNCTIONS IN: molecular_function unknown; INVOLVED IN: biological_process unknown; LOCATED IN: endomembrane system; Has 35333 Blast hits to 34131 proteins in 2444 species: Archae - 798; Bacteria - 22429; Metazoa - 974; Fungi - 991; Plants - 531; Viruses - 0; Other Eukaryotes - 9610 (source: NCBI BLink).
Bo8g081130.1	NA	C08	NA	NA	NA	NA	NA	4.34e-05	0.0148415	0.0227812	0.765803	0.259654	NA	NA	NA	NA	NA	NA	NA	NA	NA	NA	C08_027506288_027507234			#N/A
Bo8g081210.1	NA	C08	NA	NA	NA	NA	NA	6.77e-05	0.0173285	0.0280979	0.765803	0.29309	NA	NA	NA	NA	NA	NA	NA	NA	NA	NA	C08_027568395_027571409	AT3G51850.1	calcium-dependent protein kinase 13	calcium-dependent protein kinase 13 (CPK13); FUNCTIONS IN: in 6 functions; INVOLVED IN: protein amino acid phosphorylation, N-terminal protein myristoylation; LOCATED IN: plasma membrane; EXPRESSED IN: 23 plant structures; EXPRESSED DURING: 13 growth stages; CONTAINS InterPro DOMAIN/s: Protein kinase, ATP binding site (InterPro:IPR017441), EF-Hand 1, calcium-binding site (InterPro:IPR018247), Serine/threonine-protein kinase domain (InterPro:IPR002290), Calcium-binding EF-hand (InterPro:IPR002048), EF-hand-like domain (InterPro:IPR011992), EF-hand (InterPro:IPR018248), Serine/threonine-protein kinase-like domain (InterPro:IPR017442), Protein kinase-like domain (InterPro:IPR011009), Serine/threonine-protein kinase, active site (InterPro:IPR008271), Protein kinase, catalytic domain (InterPro:IPR000719), EF-HAND 2 (InterPro:IPR018249), Calcium-dependent protein kinase (InterPro:IPR020642), Calcium/calmodulin-dependent protein kinase-like (InterPro:IPR020636); BEST Arabidopsis thaliana protein match is: calcium-dependent protein kinase 30 (TAIR:AT1G74740.1); Has 124889 Blast hits to 118841 proteins in 3848 species: Archae - 180; Bacteria - 14009; Metazoa - 46910; Fungi - 16716; Plants - 24454; Viruses - 407; Other Eukaryotes - 22213 (source: NCBI BLink).
Bo8g081460.1	NA	C08	0.000650183	0.0143182	0.0339551	0.648193	-0.177785	3.23e-05	0.0135366	0.019783	0.765803	-0.32139	1.87e-05	0.00638023	0.0106985	0.701997	0.368493	7.39e-06	0.00053617	0.0014399	0.666224	0.331483	C08_027724868_027729087	AT3G51570.1	Disease resistance protein (TIR-NBS-LRR class) family	Disease resistance protein (TIR-NBS-LRR class) family; FUNCTIONS IN: transmembrane receptor activity, ATP binding; INVOLVED IN: signal transduction, defense response, apoptosis, innate immune response; LOCATED IN: membrane; EXPRESSED IN: leaf; CONTAINS InterPro DOMAIN/s: NB-ARC (InterPro:IPR002182), Toll-Interleukin receptor (InterPro:IPR000157), Disease resistance protein (InterPro:IPR000767); BEST Arabidopsis thaliana protein match is: Disease resistance protein (TIR-NBS-LRR class) family (TAIR:AT5G45250.1); Has 19036 Blast hits to 14178 proteins in 545 species: Archae - 8; Bacteria - 1068; Metazoa - 1899; Fungi - 85; Plants - 15364; Viruses - 2; Other Eukaryotes - 610 (source: NCBI BLink).
Bo8g081540.1	NA	C08	0.000812547	0.0161987	0.0384843	0.648193	0.243748	NA	NA	NA	NA	NA	NA	NA	NA	NA	NA	0.000306524	0.00600636	0.0169955	0.666224	-0.228921	C08_027761187_027765249	AT3G51460.1	Phosphoinositide phosphatase family protein	ROOT HAIR DEFECTIVE4 (RHD4); FUNCTIONS IN: phosphatidylinositol-4,5-bisphosphate 5-phosphatase activity, phosphatidylinositol-4-phosphate phosphatase activity; INVOLVED IN: root hair cell tip growth; LOCATED IN: plasma membrane of cell tip, plasma membrane; EXPRESSED IN: 25 plant structures; EXPRESSED DURING: 13 growth stages; CONTAINS InterPro DOMAIN/s: Synaptojanin, N-terminal (InterPro:IPR002013); BEST Arabidopsis thaliana protein match is: Phosphoinositide phosphatase family protein (TAIR:AT5G66020.1); Has 1757 Blast hits to 1639 proteins in 227 species: Archae - 0; Bacteria - 0; Metazoa - 573; Fungi - 593; Plants - 286; Viruses - 0; Other Eukaryotes - 305 (source: NCBI BLink).
Bo8g082220.1	NA	C08	NA	NA	NA	NA	NA	NA	NA	NA	NA	NA	NA	NA	NA	NA	NA	0.000258765	0.00537592	0.0151974	0.666224	0.263594	C08_028180135_028182477	AT3G52750.1	Tubulin/FtsZ family protein	FTSZ2-2; FUNCTIONS IN: structural molecule activity, GTP binding, GTPase activity; INVOLVED IN: protein polymerization; LOCATED IN: chloroplast stroma, chloroplast, membrane; EXPRESSED IN: 22 plant structures; EXPRESSED DURING: 13 growth stages; CONTAINS InterPro DOMAIN/s: Cell division protein FtsZ, N-terminal (InterPro:IPR000158), Cell division protein FtsZ, conserved site (InterPro:IPR020805), Tubulin/FtsZ, GTPase domain (InterPro:IPR003008), Tubulin/FtsZ, N-terminal (InterPro:IPR019746), Tubulin/FtsZ, C-terminal (InterPro:IPR008280), Tubulin/FtsZ, 2-layer sandwich domain (InterPro:IPR018316); BEST Arabidopsis thaliana protein match is: Tubulin/FtsZ family protein (TAIR:AT2G36250.2); Has 10464 Blast hits to 10464 proteins in 3156 species: Archae - 455; Bacteria - 6195; Metazoa - 8; Fungi - 0; Plants - 153; Viruses - 0; Other Eukaryotes - 3653 (source: NCBI BLink).
Bo8g083240.1	NA	C08	4.54e-06	0.000636308	0.00157865	0.648193	-0.208559	3.61e-06	0.00647254	0.0086399	0.765803	-0.323407	NA	NA	NA	NA	NA	3.01e-06	0.000303821	0.00079496	0.666224	0.346675	C08_028855631_028858235	AT3G53900.2	uracil phosphoribosyltransferase	uracil phosphoribosyltransferase (UPP); FUNCTIONS IN: uracil phosphoribosyltransferase activity; INVOLVED IN: cellular response to phosphate starvation, developmental process, nucleoside metabolic process; LOCATED IN: chloroplast, plastid; EXPRESSED IN: 23 plant structures; EXPRESSED DURING: 15 growth stages; CONTAINS InterPro DOMAIN/s: Phosphoribosyltransferase (InterPro:IPR000836), Uracil phosphoribosyl transferase (InterPro:IPR005765); BEST Arabidopsis thaliana protein match is: uridine kinase-like 5 (TAIR:AT3G27440.1); Has 6282 Blast hits to 6282 proteins in 2386 species: Archae - 194; Bacteria - 4411; Metazoa - 238; Fungi - 342; Plants - 200; Viruses - 0; Other Eukaryotes - 897 (source: NCBI BLink).
Bo8g083310.1	NA	C08	0.000492621	0.0121422	0.0291233	0.648193	0.218656	9.69e-06	0.0092675	0.011996	0.765803	0.287771	NA	NA	NA	NA	NA	0.00135181	0.0159315	0.0457171	0.666224	-0.246254	C08_028926035_028929279	AT3G54040.1	PAR1 protein	PAR1 protein; FUNCTIONS IN: molecular_function unknown; INVOLVED IN: biological_process unknown; LOCATED IN: endomembrane system; EXPRESSED IN: 20 plant structures; EXPRESSED DURING: 10 growth stages; CONTAINS InterPro DOMAIN/s: PAR1 (InterPro:IPR009489); BEST Arabidopsis thaliana protein match is: PAR1 protein (TAIR:AT5G52390.1); Has 82 Blast hits to 82 proteins in 11 species: Archae - 0; Bacteria - 0; Metazoa - 0; Fungi - 0; Plants - 82; Viruses - 0; Other Eukaryotes - 0 (source: NCBI BLink).
Bo8g083390.1	NA	C08	NA	NA	NA	NA	NA	NA	NA	NA	NA	NA	5.04e-05	0.00972439	0.0175075	0.701997	0.315137	NA	NA	NA	NA	NA	C08_028979565_028983024	AT3G54100.1	O-fucosyltransferase family protein	O-fucosyltransferase family protein; CONTAINS InterPro DOMAIN/s: GDP-fucose protein O-fucosyltransferase (InterPro:IPR019378); BEST Arabidopsis thaliana protein match is: O-fucosyltransferase family protein (TAIR:AT2G37980.1); Has 847 Blast hits to 824 proteins in 30 species: Archae - 0; Bacteria - 0; Metazoa - 0; Fungi - 0; Plants - 847; Viruses - 0; Other Eukaryotes - 0 (source: NCBI BLink).
Bo8g083420.1	NA	C08	0.00098132	0.0180201	0.0428447	0.648193	0.222376	NA	NA	NA	NA	NA	NA	NA	NA	NA	NA	0.00118948	0.0146083	0.0420918	0.666224	-0.223595	C08_028999231_029000888	AT3G54130.1	Josephin family protein	Josephin family protein; CONTAINS InterPro DOMAIN/s: Machado-Joseph disease protein MJD (InterPro:IPR006155); BEST Arabidopsis thaliana protein match is: JOSEPHIN-like protein (TAIR:AT2G29640.1); Has 590 Blast hits to 584 proteins in 114 species: Archae - 0; Bacteria - 0; Metazoa - 441; Fungi - 14; Plants - 76; Viruses - 0; Other Eukaryotes - 59 (source: NCBI BLink).
Bo8g083450.1	NA	C08	0.000902863	0.0172316	0.0408558	0.648193	0.196214	NA	NA	NA	NA	NA	NA	NA	NA	NA	NA	NA	NA	NA	NA	NA	C08_029012492_029014193	AT3G54150.1	S-adenosyl-L-methionine-dependent methyltransferases superfamily protein	S-adenosyl-L-methionine-dependent methyltransferases superfamily protein; FUNCTIONS IN: methyltransferase activity; INVOLVED IN: metabolic process; LOCATED IN: cellular_component unknown; EXPRESSED IN: 17 plant structures; EXPRESSED DURING: 9 growth stages; CONTAINS InterPro DOMAIN/s: Methyltransferase type 11 (InterPro:IPR013216); BEST Arabidopsis thaliana protein match is: S-adenosyl-L-methionine-dependent methyltransferases superfamily protein (TAIR:AT1G55450.1); Has 989 Blast hits to 984 proteins in 381 species: Archae - 6; Bacteria - 545; Metazoa - 68; Fungi - 151; Plants - 164; Viruses - 0; Other Eukaryotes - 55 (source: NCBI BLink).
Bo8g083620.1	NA	C08	0.000378161	0.0102821	0.0252057	0.648193	-0.196851	NA	NA	NA	NA	NA	NA	NA	NA	NA	NA	NA	NA	NA	NA	NA	C08_029106893_029107347			#N/A
Bo8g083630.1	NA	C08	NA	NA	NA	NA	NA	NA	NA	NA	NA	NA	NA	NA	NA	NA	NA	0.000200857	0.00453485	0.0128687	0.666224	0.260152	C08_029109334_029109933	AT3G54390.1	sequence-specific DNA binding transcription factors	sequence-specific DNA binding transcription factors; FUNCTIONS IN: sequence-specific DNA binding transcription factor activity; INVOLVED IN: regulation of transcription; LOCATED IN: cellular_component unknown; EXPRESSED IN: 20 plant structures; EXPRESSED DURING: 9 growth stages; BEST Arabidopsis thaliana protein match is: aspartate/glutamate/uridylate kinase family protein (TAIR:AT3G10030.1); Has 350 Blast hits to 341 proteins in 21 species: Archae - 0; Bacteria - 2; Metazoa - 1; Fungi - 2; Plants - 343; Viruses - 0; Other Eukaryotes - 2 (source: NCBI BLink).
Bo8g083660.1	NA	C08	0.000215023	0.00732655	0.0185191	0.648193	-0.140784	NA	NA	NA	NA	NA	NA	NA	NA	NA	NA	NA	NA	NA	NA	NA	C08_029122698_029123895	AT3G54430.1	SHI-related sequence 6	SHI-related sequence 6 (SRS6); CONTAINS InterPro DOMAIN/s: Lateral Root Primordium type 1, C-terminal (InterPro:IPR006511), Zinc finger, Lateral Root Primordium type 1 (InterPro:IPR006510), Protein of unknown function DUF702 (InterPro:IPR007818); BEST Arabidopsis thaliana protein match is: Lateral root primordium (LRP) protein-related (TAIR:AT5G12330.4); Has 173 Blast hits to 173 proteins in 19 species: Archae - 0; Bacteria - 0; Metazoa - 0; Fungi - 0; Plants - 173; Viruses - 0; Other Eukaryotes - 0 (source: NCBI BLink).
Bo8g084880.1	NA	C08	NA	NA	NA	NA	NA	NA	NA	NA	NA	NA	6.59e-06	0.00389644	0.00652361	0.701997	0.347002	NA	NA	NA	NA	NA	C08_029256627_029257331			#N/A
Bo8g086950.1	NA	C08	NA	NA	NA	NA	NA	NA	NA	NA	NA	NA	NA	NA	NA	NA	NA	4.05e-05	0.00159827	0.00444512	0.666224	-0.233038	C08_029345719_029346660			#N/A
Bo8g087140.1	NA	C08	NA	NA	NA	NA	NA	NA	NA	NA	NA	NA	0.000110346	0.0144426	0.0264742	0.701997	-0.325094	0.00154713	0.0172548	0.0498181	0.666224	-0.255113	C08_029445747_029447089	AT3G54890.1	photosystem I light harvesting complex gene 1	photosystem I light harvesting complex gene 1 (LHCA1); FUNCTIONS IN: chlorophyll binding; INVOLVED IN: response to blue light, response to red light, photosynthesis, light harvesting in photosystem I, response to far red light, photosynthesis; LOCATED IN: in 7 components; EXPRESSED IN: 29 plant structures; EXPRESSED DURING: 14 growth stages; CONTAINS InterPro DOMAIN/s: Chlorophyll A-B binding protein (InterPro:IPR001344); BEST Arabidopsis thaliana protein match is: light harvesting complex photosystem II (TAIR:AT3G08940.2); Has 2394 Blast hits to 2306 proteins in 223 species: Archae - 0; Bacteria - 0; Metazoa - 3; Fungi - 0; Plants - 1992; Viruses - 0; Other Eukaryotes - 399 (source: NCBI BLink).
Bo8g088410.1	NA	C08	8.18e-06	0.000887463	0.00235403	0.648193	-0.178684	NA	NA	NA	NA	NA	NA	NA	NA	NA	NA	1.02e-06	0.000154037	0.000382052	0.666224	0.341754	C08_029588420_029591770	AT3G55080.1	SET domain-containing protein	SET domain-containing protein; CONTAINS InterPro DOMAIN/s: SET domain (InterPro:IPR001214); BEST Arabidopsis thaliana protein match is: Rubisco methyltransferase family protein (TAIR:AT3G07670.1); Has 1136 Blast hits to 1133 proteins in 187 species: Archae - 0; Bacteria - 0; Metazoa - 243; Fungi - 329; Plants - 401; Viruses - 0; Other Eukaryotes - 163 (source: NCBI BLink).
Bo8g089550.1	NA	C08	NA	NA	NA	NA	NA	NA	NA	NA	NA	NA	NA	NA	NA	NA	NA	0.000215691	0.00476612	0.013484	0.666224	-0.247376	C08_029702597_029704110	AT3G55250.1		unknown protein; FUNCTIONS IN: molecular_function unknown; INVOLVED IN: biological_process unknown; LOCATED IN: mitochondrion, chloroplast, nucleus; EXPRESSED IN: 23 plant structures; EXPRESSED DURING: 13 growth stages; Has 46 Blast hits to 46 proteins in 17 species: Archae - 0; Bacteria - 0; Metazoa - 0; Fungi - 0; Plants - 46; Viruses - 0; Other Eukaryotes - 0 (source: NCBI BLink).
Bo8g089590.1	NA	C08	NA	NA	NA	NA	NA	NA	NA	NA	NA	NA	NA	NA	NA	NA	NA	0.000333892	0.00632644	0.0179875	0.666224	0.244201	C08_029728671_029729917	AT3G55280.2	ribosomal protein L23AB	ribosomal protein L23AB (RPL23AB); FUNCTIONS IN: structural constituent of ribosome, RNA binding, nucleotide binding; INVOLVED IN: response to oxidative stress, response to high light intensity, response to cold, translation, ribosome biogenesis; LOCATED IN: cytosolic large ribosomal subunit, intracellular, membrane; EXPRESSED IN: 24 plant structures; EXPRESSED DURING: 13 growth stages; CONTAINS InterPro DOMAIN/s: Ribosomal protein L23/L25, conserved site (InterPro:IPR001014), Ribosomal protein L23/L15e, core (InterPro:IPR012678), Ribosomal protein L23/L25, N-terminal (InterPro:IPR005633), Nucleotide-binding, alpha-beta plait (InterPro:IPR012677), Ribosomal protein L25/L23 (InterPro:IPR013025), Ribosomal protein L23 (InterPro:IPR019985); BEST Arabidopsis thaliana protein match is: ribosomal protein L23AA (TAIR:AT2G39460.2); Has 2614 Blast hits to 2614 proteins in 920 species: Archae - 307; Bacteria - 1151; Metazoa - 410; Fungi - 142; Plants - 120; Viruses - 0; Other Eukaryotes - 484 (source: NCBI BLink).
Bo8g089660.1	NA	C08	NA	NA	NA	NA	NA	NA	NA	NA	NA	NA	NA	NA	NA	NA	NA	1.39e-05	0.000808964	0.00218154	0.666224	-0.292625	C08_029762918_029764215			#N/A
Bo8g089690.1	NA	C08	NA	NA	NA	NA	NA	NA	NA	NA	NA	NA	NA	NA	NA	NA	NA	0.00153236	0.0171474	0.0495169	0.666224	0.234616	C08_029809893_029811212	AT3G55380.1	ubiquitin-conjugating enzyme 14	ubiquitin-conjugating enzyme 14 (UBC14); CONTAINS InterPro DOMAIN/s: Ubiquitin-conjugating enzyme/RWD-like (InterPro:IPR016135), Ubiquitin-conjugating enzyme, E2 (InterPro:IPR000608); BEST Arabidopsis thaliana protein match is: ubiquitin carrier protein 7 (TAIR:AT5G59300.1); Has 10102 Blast hits to 10062 proteins in 394 species: Archae - 0; Bacteria - 0; Metazoa - 4371; Fungi - 2215; Plants - 1879; Viruses - 23; Other Eukaryotes - 1614 (source: NCBI BLink).
Bo8g089840.1	NA	C08	5.32e-05	0.0030132	0.00804824	0.648193	-0.163837	NA	NA	NA	NA	NA	NA	NA	NA	NA	NA	1.26e-07	4.42e-05	0.000106391	0.666224	0.380258	C08_029915851_029917244	AT3G54910.3	RNI-like superfamily protein	RNI-like superfamily protein; FUNCTIONS IN: molecular_function unknown; INVOLVED IN: biological_process unknown; LOCATED IN: cellular_component unknown; CONTAINS InterPro DOMAIN/s: FBD (InterPro:IPR013596), FBD-like (InterPro:IPR006566), Leucine-rich repeat 2 (InterPro:IPR013101); BEST Arabidopsis thaliana protein match is: F-box/RNI-like/FBD-like domains-containing protein (TAIR:AT4G10400.2); Has 997 Blast hits to 979 proteins in 15 species: Archae - 0; Bacteria - 2; Metazoa - 2; Fungi - 0; Plants - 993; Viruses - 0; Other Eukaryotes - 0 (source: NCBI BLink).
Bo8g089880.1	NA	C08	NA	NA	NA	NA	NA	NA	NA	NA	NA	NA	NA	NA	NA	NA	NA	0.00087125	0.0118202	0.0342762	0.666224	0.271088	C08_029929682_029930449			#N/A
Bo8g090000.1	NA	C08	NA	NA	NA	NA	NA	NA	NA	NA	NA	NA	NA	NA	NA	NA	NA	0.000124703	0.00332754	0.00941343	0.666224	-0.261174	C08_030029292_030031173	AT3G55530.1	RING/U-box superfamily protein	SALT- AND DROUGHT-INDUCED RING FINGER1 (SDIR1); CONTAINS InterPro DOMAIN/s: Zinc finger, RING-type (InterPro:IPR001841), Zinc finger, C3HC4 RING-type (InterPro:IPR018957); BEST Arabidopsis thaliana protein match is: RING/U-box superfamily protein (TAIR:AT1G04790.1); Has 9775 Blast hits to 9747 proteins in 287 species: Archae - 0; Bacteria - 6; Metazoa - 2690; Fungi - 760; Plants - 4971; Viruses - 89; Other Eukaryotes - 1259 (source: NCBI BLink).
Bo8g090080.1	NA	C08	5.34e-05	0.0030132	0.00807409	0.648193	-0.179558	NA	NA	NA	NA	NA	NA	NA	NA	NA	NA	NA	NA	NA	NA	NA	C08_030091282_030094371	AT3G55630.3	DHFS-FPGS homolog D	DHFS-FPGS homolog D (DFD); CONTAINS InterPro DOMAIN/s: Folylpolyglutamate synthetase, conserved site (InterPro:IPR018109), Mur ligase, central (InterPro:IPR013221), Mur ligase, C-terminal (InterPro:IPR004101), Folylpolyglutamate synthetase (InterPro:IPR001645); BEST Arabidopsis thaliana protein match is: DHFS-FPGS homolog B (TAIR:AT5G05980.2); Has 7708 Blast hits to 7704 proteins in 2536 species: Archae - 43; Bacteria - 4842; Metazoa - 167; Fungi - 350; Plants - 132; Viruses - 0; Other Eukaryotes - 2174 (source: NCBI BLink).
Bo8g090090.1	NA	C08	0.000295813	0.0088837	0.0220549	0.648193	-0.0957367	NA	NA	NA	NA	NA	NA	NA	NA	NA	NA	NA	NA	NA	NA	NA	C08_030095136_030097133	AT3G55640.1	Mitochondrial substrate carrier family protein	Mitochondrial substrate carrier family protein; FUNCTIONS IN: binding, transporter activity; INVOLVED IN: transport, mitochondrial transport, transmembrane transport; LOCATED IN: mitochondrial inner membrane, plasma membrane; EXPRESSED IN: 22 plant structures; EXPRESSED DURING: 13 growth stages; CONTAINS InterPro DOMAIN/s: Mitochondrial carrier protein (InterPro:IPR002067), Mitochondrial substrate carrier (InterPro:IPR001993), Mitochondrial substrate/solute carrier (InterPro:IPR018108), Adenine nucleotide translocator 1 (InterPro:IPR002113); BEST Arabidopsis thaliana protein match is: Mitochondrial substrate carrier family protein (TAIR:AT3G53940.1); Has 29480 Blast hits to 14258 proteins in 460 species: Archae - 0; Bacteria - 2; Metazoa - 12173; Fungi - 9267; Plants - 4909; Viruses - 0; Other Eukaryotes - 3129 (source: NCBI BLink).
Bo8g090190.1	NA	C08	0.000399076	0.0106562	0.0259555	0.648193	-0.161887	NA	NA	NA	NA	NA	NA	NA	NA	NA	NA	0.000198935	0.00450014	0.0127878	0.666224	0.258045	C08_030176205_030182185	AT2G39900.1	GATA type zinc finger transcription factor family protein	GATA type zinc finger transcription factor family protein; FUNCTIONS IN: zinc ion binding; INVOLVED IN: biological_process unknown; LOCATED IN: cellular_component unknown; EXPRESSED IN: 22 plant structures; EXPRESSED DURING: 15 growth stages; CONTAINS InterPro DOMAIN/s: Zinc finger, LIM-type (InterPro:IPR001781), Zinc finger, RING-type (InterPro:IPR001841); BEST Arabidopsis thaliana protein match is: GATA type zinc finger transcription factor family protein (TAIR:AT3G55770.5); Has 4468 Blast hits to 3092 proteins in 184 species: Archae - 0; Bacteria - 0; Metazoa - 3526; Fungi - 76; Plants - 531; Viruses - 0; Other Eukaryotes - 335 (source: NCBI BLink).
Bo8g090260.1	NA	C08	0.000372136	0.0101778	0.0249864	0.648193	-0.142206	NA	NA	NA	NA	NA	NA	NA	NA	NA	NA	NA	NA	NA	NA	NA	C08_030210294_030211414			#N/A
Bo8g090270.1	NA	C08	0.000579556	0.0134587	0.0318533	0.648193	0.260056	NA	NA	NA	NA	NA	NA	NA	NA	NA	NA	0.00120459	0.0147133	0.0424385	0.666224	-0.231118	C08_030215903_030218394	AT4G13900.1		pseudogene, similar to NL0D, contains leucine rich-repeat domains Pfam:PF00560, INTERPRO:IPR001611; similar to Cf-4A protein (Lycopersicon esculentum) gi|3097197|emb|CAA73187; blastp match of 33% identity and 2.9e-93 P-value to GP|4235641|gb|AAD13301.1||AF119040 NL0D {Lycopersicon esculentum}
Bo8g090410.1	NA	C08	1.47e-06	0.000332836	0.000834919	0.648193	-0.214654	0.000302617	0.0336714	0.0499985	0.765803	-0.242622	NA	NA	NA	NA	NA	3.99e-06	0.000365012	0.000959925	0.666224	0.31806	C08_030317873_030318648			#N/A
Bo8g090440.1	NA	C08	0.000761871	0.0155702	0.0371104	0.648193	-0.208138	NA	NA	NA	NA	NA	NA	NA	NA	NA	NA	4.92e-05	0.00181339	0.0050701	0.666224	0.289036	C08_030323406_030328663	AT3G56040.1	UDP-glucose pyrophosphorylase 3	UDP-glucose pyrophosphorylase 3 (UGP3); FUNCTIONS IN: nucleotidyltransferase activity; INVOLVED IN: metabolic process; LOCATED IN: chloroplast; EXPRESSED IN: 22 plant structures; EXPRESSED DURING: 13 growth stages; CONTAINS InterPro DOMAIN/s: UTP--glucose-1-phosphate uridylyltransferase (InterPro:IPR002618); Has 215 Blast hits to 211 proteins in 91 species: Archae - 0; Bacteria - 18; Metazoa - 12; Fungi - 60; Plants - 85; Viruses - 0; Other Eukaryotes - 40 (source: NCBI BLink).
Bo8g090910.1	NA	C08	8.48e-06	0.00090803	0.00241235	0.648193	-0.106007	NA	NA	NA	NA	NA	NA	NA	NA	NA	NA	0.000254242	0.00533733	0.015022	0.666224	0.277845	C08_030584583_030586749	AT3G56570.1	SET domain-containing protein	SET domain-containing protein; CONTAINS InterPro DOMAIN/s: RuBisCO-cytochrome methylase, RMS1 (InterPro:IPR011383); BEST Arabidopsis thaliana protein match is: Rubisco methyltransferase family protein (TAIR:AT1G14030.1); Has 25210 Blast hits to 12491 proteins in 636 species: Archae - 52; Bacteria - 1284; Metazoa - 10981; Fungi - 2786; Plants - 1267; Viruses - 743; Other Eukaryotes - 8097 (source: NCBI BLink).
Bo8g090920.1	NA	C08	NA	NA	NA	NA	NA	1.04e-05	0.0092675	0.012315	0.765803	0.281209	NA	NA	NA	NA	NA	NA	NA	NA	NA	NA	C08_030588138_030590481			#N/A
Bo8g090970.1	NA	C08	NA	NA	NA	NA	NA	NA	NA	NA	NA	NA	NA	NA	NA	NA	NA	0.000365673	0.00671457	0.0191098	0.666224	0.267115	C08_030613726_030615465	AT3G56620.1	nodulin MtN21 /EamA-like transporter family protein	nodulin MtN21 /EamA-like transporter family protein; LOCATED IN: membrane; EXPRESSED IN: 23 plant structures; EXPRESSED DURING: 13 growth stages; CONTAINS InterPro DOMAIN/s: Protein of unknown function DUF6, transmembrane (InterPro:IPR000620); BEST Arabidopsis thaliana protein match is: nodulin MtN21 /EamA-like transporter family protein (TAIR:AT2G40900.1); Has 3973 Blast hits to 3961 proteins in 822 species: Archae - 18; Bacteria - 2149; Metazoa - 8; Fungi - 0; Plants - 1241; Viruses - 0; Other Eukaryotes - 557 (source: NCBI BLink).
Bo8g090980.1	NA	C08	1.72e-05	0.00148294	0.00391283	0.648193	-0.179222	NA	NA	NA	NA	NA	NA	NA	NA	NA	NA	0.000149573	0.00373026	0.0106078	0.666224	0.270334	C08_030632750_030636334	AT3G56630.1	cytochrome P450, family 94, subfamily D, polypeptide 2	cytochrome P450, family 94, subfamily D, polypeptide 2 (CYP94D2); FUNCTIONS IN: electron carrier activity, monooxygenase activity, iron ion binding, oxygen binding, heme binding; INVOLVED IN: oxidation reduction; LOCATED IN: endomembrane system; EXPRESSED IN: 22 plant structures; EXPRESSED DURING: 12 growth stages; CONTAINS InterPro DOMAIN/s: Cytochrome P450 (InterPro:IPR001128), Cytochrome P450, E-class, group I (InterPro:IPR002401), Cytochrome P450, conserved site (InterPro:IPR017972); BEST Arabidopsis thaliana protein match is: cytochrome P450, family 94, subfamily D, polypeptide 1 (TAIR:AT1G34540.1); Has 28588 Blast hits to 28499 proteins in 1478 species: Archae - 44; Bacteria - 2617; Metazoa - 10641; Fungi - 6172; Plants - 8084; Viruses - 3; Other Eukaryotes - 1027 (source: NCBI BLink).
Bo8g091040.1	NA	C08	NA	NA	NA	NA	NA	NA	NA	NA	NA	NA	NA	NA	NA	NA	NA	0.000147029	0.00369354	0.0104891	0.666224	-0.267658	C08_030684423_030686344	AT3G56720.2		unknown protein; FUNCTIONS IN: molecular_function unknown; INVOLVED IN: biological_process unknown; LOCATED IN: cellular_component unknown; EXPRESSED IN: 24 plant structures; EXPRESSED DURING: 15 growth stages.
Bo8g091690.1	NA	C08	0.000371213	0.0101778	0.0249526	0.648193	0.210193	NA	NA	NA	NA	NA	NA	NA	NA	NA	NA	NA	NA	NA	NA	NA	C08_031069355_031070762	AT3G57280.1	Transmembrane proteins 14C	Transmembrane proteins 14C; INVOLVED IN: biological_process unknown; LOCATED IN: chloroplast, chloroplast inner membrane, chloroplast envelope; EXPRESSED IN: 24 plant structures; EXPRESSED DURING: 13 growth stages; CONTAINS InterPro DOMAIN/s: Uncharacterised protein family UPF0136, Transmembrane (InterPro:IPR005349); BEST Arabidopsis thaliana protein match is: Transmembrane proteins 14C (TAIR:AT3G20510.1); Has 169 Blast hits to 169 proteins in 36 species: Archae - 0; Bacteria - 2; Metazoa - 27; Fungi - 0; Plants - 136; Viruses - 0; Other Eukaryotes - 4 (source: NCBI BLink).
Bo8g091740.1	NA	C08	0.000359047	0.0100322	0.0245045	0.648193	0.261728	NA	NA	NA	NA	NA	NA	NA	NA	NA	NA	NA	NA	NA	NA	NA	C08_031096017_031100699	AT3G57350.1	Nucleoporin interacting component (Nup93/Nic96-like) family protein	Nucleoporin interacting component (Nup93/Nic96-like) family protein; FUNCTIONS IN: molecular_function unknown; INVOLVED IN: transport; LOCATED IN: nuclear pore; CONTAINS InterPro DOMAIN/s: Nucleoporin interacting component Nup93/Nic96 (InterPro:IPR007231); BEST Arabidopsis thaliana protein match is: Nucleoporin interacting component (Nup93/Nic96-like) family protein (TAIR:AT2G41620.1); Has 310 Blast hits to 299 proteins in 130 species: Archae - 0; Bacteria - 4; Metazoa - 145; Fungi - 101; Plants - 51; Viruses - 0; Other Eukaryotes - 9 (source: NCBI BLink).
Bo8g091830.1	NA	C08	2.91e-05	0.00204302	0.00548658	0.648193	-0.208258	NA	NA	NA	NA	NA	NA	NA	NA	NA	NA	NA	NA	NA	NA	NA	C08_031141451_031144108	AT3G57430.1	Tetratricopeptide repeat (TPR)-like superfamily protein	ORGANELLE TRANSCRIPT PROCESSING 84 (OTP84); CONTAINS InterPro DOMAIN/s: Pentatricopeptide repeat (InterPro:IPR002885); BEST Arabidopsis thaliana protein match is: Pentatricopeptide repeat (PPR) superfamily protein (TAIR:AT1G11290.1); Has 46517 Blast hits to 13331 proteins in 240 species: Archae - 0; Bacteria - 7; Metazoa - 55; Fungi - 91; Plants - 45789; Viruses - 0; Other Eukaryotes - 575 (source: NCBI BLink).
Bo8g092010.1	NA	C08	NA	NA	NA	NA	NA	NA	NA	NA	NA	NA	0.000155078	0.0168561	0.0310933	0.701997	0.42586	NA	NA	NA	NA	NA	C08_031273439_031274260	AT3G57600.1	Integrase-type DNA-binding superfamily protein	Integrase-type DNA-binding superfamily protein; FUNCTIONS IN: DNA binding, sequence-specific DNA binding transcription factor activity; INVOLVED IN: regulation of transcription, DNA-dependent; LOCATED IN: nucleus; EXPRESSED IN: 17 plant structures; EXPRESSED DURING: 11 growth stages; CONTAINS InterPro DOMAIN/s: DNA-binding, integrase-type (InterPro:IPR016177), Pathogenesis-related transcriptional factor/ERF, DNA-binding (InterPro:IPR001471); BEST Arabidopsis thaliana protein match is: Integrase-type DNA-binding superfamily protein (TAIR:AT5G18450.1); Has 5751 Blast hits to 5635 proteins in 247 species: Archae - 0; Bacteria - 2; Metazoa - 0; Fungi - 0; Plants - 5730; Viruses - 2; Other Eukaryotes - 17 (source: NCBI BLink).
Bo8g092020.1	NA	C08	0.000838144	0.0164643	0.039166	0.648193	0.241854	NA	NA	NA	NA	NA	NA	NA	NA	NA	NA	NA	NA	NA	NA	NA	C08_031275221_031277376	AT3G57610.1	adenylosuccinate synthase	adenylosuccinate synthase (ADSS); FUNCTIONS IN: adenylosuccinate synthase activity; INVOLVED IN: response to cadmium ion, purine ribonucleotide biosynthetic process, AMP biosynthetic process; LOCATED IN: apoplast, chloroplast stroma, chloroplast; EXPRESSED IN: 25 plant structures; EXPRESSED DURING: 14 growth stages; CONTAINS InterPro DOMAIN/s: Adenylosuccinate synthase, active site (InterPro:IPR018220), Adenylosuccinate synthetase (InterPro:IPR001114); Has 10496 Blast hits to 10490 proteins in 2781 species: Archae - 222; Bacteria - 5613; Metazoa - 213; Fungi - 143; Plants - 71; Viruses - 18; Other Eukaryotes - 4216 (source: NCBI BLink).
Bo8g092050.1	NA	C08	0.000510395	0.012388	0.0296961	0.648193	0.20072	NA	NA	NA	NA	NA	NA	NA	NA	NA	NA	NA	NA	NA	NA	NA	C08_031292104_031295097	AT3G57650.1	lysophosphatidyl acyltransferase 2	lysophosphatidyl acyltransferase 2 (LPAT2); FUNCTIONS IN: 1-acylglycerol-3-phosphate O-acyltransferase activity; INVOLVED IN: metabolic process; LOCATED IN: endoplasmic reticulum; EXPRESSED IN: 28 plant structures; EXPRESSED DURING: 15 growth stages; CONTAINS InterPro DOMAIN/s: Phospholipid/glycerol acyltransferase (InterPro:IPR002123); BEST Arabidopsis thaliana protein match is: lysophosphatidyl acyltransferase 3 (TAIR:AT1G51260.1); Has 1646 Blast hits to 1643 proteins in 516 species: Archae - 0; Bacteria - 639; Metazoa - 536; Fungi - 213; Plants - 138; Viruses - 2; Other Eukaryotes - 118 (source: NCBI BLink).
Bo8g094490.1	NA	C08	0.000645228	0.014263	0.0338106	0.648193	-0.0706837	NA	NA	NA	NA	NA	NA	NA	NA	NA	NA	NA	NA	NA	NA	NA	C08_032101395_032103216	AT3G59670.1		unknown protein; BEST Arabidopsis thaliana protein match is: unknown protein (TAIR:AT4G37440.2); Has 77 Blast hits to 77 proteins in 14 species: Archae - 0; Bacteria - 0; Metazoa - 0; Fungi - 0; Plants - 73; Viruses - 0; Other Eukaryotes - 4 (source: NCBI BLink).
Bo8g095120.1	NA	C08	0.000952187	0.0177369	0.0421134	0.648193	-0.132007	NA	NA	NA	NA	NA	NA	NA	NA	NA	NA	NA	NA	NA	NA	NA	C08_032419246_032420633	AT3G60360.1	embryo sac development arrest 14	EMBRYO SAC DEVELOPMENT ARREST 14 (EDA14); FUNCTIONS IN: molecular_function unknown; INVOLVED IN: megagametogenesis; LOCATED IN: small-subunit processome; EXPRESSED IN: 21 plant structures; EXPRESSED DURING: 13 growth stages; CONTAINS InterPro DOMAIN/s: Small-subunit processome, Utp11 (InterPro:IPR007144); Has 434 Blast hits to 428 proteins in 209 species: Archae - 4; Bacteria - 1; Metazoa - 127; Fungi - 141; Plants - 59; Viruses - 0; Other Eukaryotes - 102 (source: NCBI BLink).
Bo8g095590.1	NA	C08	0.000427304	0.0110961	0.0269414	0.648193	0.214208	NA	NA	NA	NA	NA	NA	NA	NA	NA	NA	NA	NA	NA	NA	NA	C08_032705970_032707238	AT3G60900.1	FASCICLIN-like arabinogalactan-protein 10	FASCICLIN-like arabinogalactan-protein 10 (FLA10); LOCATED IN: anchored to plasma membrane, plasma membrane, anchored to membrane; EXPRESSED IN: 17 plant structures; EXPRESSED DURING: 8 growth stages; CONTAINS InterPro DOMAIN/s: FAS1 domain (InterPro:IPR000782); BEST Arabidopsis thaliana protein match is: FASCICLIN-like arabinogalactan protein 8 (TAIR:AT2G45470.1); Has 12874 Blast hits to 6768 proteins in 802 species: Archae - 107; Bacteria - 3922; Metazoa - 1175; Fungi - 784; Plants - 2143; Viruses - 697; Other Eukaryotes - 4046 (source: NCBI BLink).
Bo8g095790.1	NA	C08	NA	NA	NA	NA	NA	NA	NA	NA	NA	NA	NA	NA	NA	NA	NA	0.00117769	0.0145181	0.0418199	0.666224	-0.226458	C08_032814686_032815737	AT3G61250.1	myb domain protein 17	myb domain protein 17 (MYB17); CONTAINS InterPro DOMAIN/s: SANT, DNA-binding (InterPro:IPR001005), Homeodomain-like (InterPro:IPR009057), Myb, DNA-binding (InterPro:IPR014778), HTH transcriptional regulator, Myb-type, DNA-binding (InterPro:IPR017930), Homeodomain-related (InterPro:IPR012287), Myb transcription factor (InterPro:IPR015495); BEST Arabidopsis thaliana protein match is: myb domain protein 16 (TAIR:AT5G15310.1); Has 8810 Blast hits to 8210 proteins in 476 species: Archae - 0; Bacteria - 0; Metazoa - 695; Fungi - 480; Plants - 5869; Viruses - 3; Other Eukaryotes - 1763 (source: NCBI BLink).
Bo8g096050.1	NA	C08	NA	NA	NA	NA	NA	NA	NA	NA	NA	NA	NA	NA	NA	NA	NA	0.00154785	0.0172562	0.0498326	0.666224	-0.217552	C08_032947882_032949272	AT3G61530.2	Phosphoenolpyruvate carboxylase family protein	PANB2; CONTAINS InterPro DOMAIN/s: Pyruvate/Phosphoenolpyruvate kinase, catalytic core (InterPro:IPR015813), Ketopantoate hydroxymethyltransferase (InterPro:IPR003700); BEST Arabidopsis thaliana protein match is: ketopantoate hydroxymethyltransferase 1 (TAIR:AT2G46110.1); Has 35333 Blast hits to 34131 proteins in 2444 species: Archae - 798; Bacteria - 22429; Metazoa - 974; Fungi - 991; Plants - 531; Viruses - 0; Other Eukaryotes - 9610 (source: NCBI BLink).
Bo8g096080.1	NA	C08	NA	NA	NA	NA	NA	NA	NA	NA	NA	NA	NA	NA	NA	NA	NA	5.1e-05	0.00185071	0.00519298	0.666224	-0.28293	C08_032961313_032962665	AT3G61580.1	Fatty acid/sphingolipid desaturase	Fatty acid/sphingolipid desaturase; CONTAINS InterPro DOMAIN/s: Fatty acid desaturase, type 1 (InterPro:IPR005804), Fatty acid/sphingolipid desaturase (InterPro:IPR012171), Cytochrome b5 (InterPro:IPR001199); BEST Arabidopsis thaliana protein match is: Fatty acid/sphingolipid desaturase (TAIR:AT2G46210.1); Has 5416 Blast hits to 5306 proteins in 857 species: Archae - 2; Bacteria - 1062; Metazoa - 955; Fungi - 1609; Plants - 915; Viruses - 2; Other Eukaryotes - 871 (source: NCBI BLink).
Bo8g096140.1	NA	C08	NA	NA	NA	NA	NA	NA	NA	NA	NA	NA	NA	NA	NA	NA	NA	0.000190117	0.00438616	0.0124135	0.666224	-0.279226	C08_032992356_032993222			#N/A
Bo8g096200.1	NA	C08	NA	NA	NA	NA	NA	NA	NA	NA	NA	NA	NA	NA	NA	NA	NA	0.000940263	0.0124458	0.0360622	0.666224	-0.221299	C08_033018128_033018478			#N/A
Bo8g096210.1	NA	C08	NA	NA	NA	NA	NA	NA	NA	NA	NA	NA	NA	NA	NA	NA	NA	0.000107121	0.00302147	0.00851632	0.666224	-0.268822	C08_033018671_033018982	AT3G10020.1		unknown protein; FUNCTIONS IN: molecular_function unknown; INVOLVED IN: response to oxidative stress, anaerobic respiration; LOCATED IN: cellular_component unknown; EXPRESSED IN: 23 plant structures; EXPRESSED DURING: 13 growth stages; Has 47 Blast hits to 47 proteins in 12 species: Archae - 0; Bacteria - 0; Metazoa - 1; Fungi - 0; Plants - 46; Viruses - 0; Other Eukaryotes - 0 (source: NCBI BLink).
Bo8g097660.1	NA	C08	NA	NA	NA	NA	NA	NA	NA	NA	NA	NA	NA	NA	NA	NA	NA	0.000584551	0.00905667	0.0261978	0.666224	-0.233913	C08_033325833_033328190	AT3G62110.1	Pectin lyase-like superfamily protein	Pectin lyase-like superfamily protein; FUNCTIONS IN: polygalacturonase activity; INVOLVED IN: response to cyclopentenone, carbohydrate metabolic process; LOCATED IN: vacuole; EXPRESSED IN: 25 plant structures; EXPRESSED DURING: 15 growth stages; CONTAINS InterPro DOMAIN/s: Pectin lyase fold/virulence factor (InterPro:IPR011050), Glycoside hydrolase, family 28 (InterPro:IPR000743), Pectin lyase fold (InterPro:IPR012334), Parallel beta-helix repeat (InterPro:IPR006626); BEST Arabidopsis thaliana protein match is: Pectin lyase-like superfamily protein (TAIR:AT4G23500.1); Has 30201 Blast hits to 17322 proteins in 780 species: Archae - 12; Bacteria - 1396; Metazoa - 17338; Fungi - 3422; Plants - 5037; Viruses - 0; Other Eukaryotes - 2996 (source: NCBI BLink).
Bo8g097820.1	NA	C08	NA	NA	NA	NA	NA	NA	NA	NA	NA	NA	NA	NA	NA	NA	NA	0.000680056	0.0100011	0.0290183	0.666224	0.230641	C08_033393049_033393441	AT3G62410.1	CP12 domain-containing protein 2	CP12 domain-containing protein 2 (CP12-2); FUNCTIONS IN: protein binding; INVOLVED IN: negative regulation of reductive pentose-phosphate cycle, response to light stimulus, reductive pentose-phosphate cycle, peptide cross-linking via L-cystine, response to sucrose stimulus; LOCATED IN: chloroplast stroma, chloroplast; EXPRESSED IN: 21 plant structures; EXPRESSED DURING: 13 growth stages; CONTAINS InterPro DOMAIN/s: Protein of unknown function CP12 (InterPro:IPR003823); BEST Arabidopsis thaliana protein match is: CP12 domain-containing protein 1 (TAIR:AT2G47400.1); Has 244 Blast hits to 244 proteins in 69 species: Archae - 0; Bacteria - 125; Metazoa - 0; Fungi - 0; Plants - 111; Viruses - 0; Other Eukaryotes - 8 (source: NCBI BLink).
Bo8g097920.1	NA	C08	0.00115315	0.0199186	0.0470036	0.648193	-0.0630284	NA	NA	NA	NA	NA	NA	NA	NA	NA	NA	2.44e-08	1.43e-05	2.86e-05	0.666224	0.399706	C08_033438626_033440401			#N/A
Bo8g098070.1	NA	C08	NA	NA	NA	NA	NA	NA	NA	NA	NA	NA	NA	NA	NA	NA	NA	0.000175971	0.00418069	0.0118003	0.666224	0.276111	C08_033533754_033536503	AT4G27830.1	beta glucosidase 10	beta glucosidase 10 (BGLU10); FUNCTIONS IN: cation binding, hydrolase activity, hydrolyzing O-glycosyl compounds, catalytic activity; INVOLVED IN: carbohydrate metabolic process; LOCATED IN: vacuole; EXPRESSED IN: 22 plant structures; EXPRESSED DURING: 13 growth stages; CONTAINS InterPro DOMAIN/s: Glycoside hydrolase, family 1 (InterPro:IPR001360), Glycoside hydrolase, family 1, active site (InterPro:IPR018120), Glycoside hydrolase, catalytic core (InterPro:IPR017853), Glycoside hydrolase, subgroup, catalytic core (InterPro:IPR013781); BEST Arabidopsis thaliana protein match is: beta glucosidase 9 (TAIR:AT4G27820.1); Has 30201 Blast hits to 17322 proteins in 780 species: Archae - 12; Bacteria - 1396; Metazoa - 17338; Fungi - 3422; Plants - 5037; Viruses - 0; Other Eukaryotes - 2996 (source: NCBI BLink).
Bo8g098130.1	NA	C08	1.13e-06	0.000280552	0.000734969	0.648193	-0.283525	NA	NA	NA	NA	NA	NA	NA	NA	NA	NA	1.22e-05	0.000747451	0.00199636	0.666224	0.292485	C08_033554175_033554744	AT3G62820.1	Plant invertase/pectin methylesterase inhibitor superfamily protein	Plant invertase/pectin methylesterase inhibitor superfamily protein; FUNCTIONS IN: enzyme inhibitor activity, pectinesterase inhibitor activity, pectinesterase activity; INVOLVED IN: biological_process unknown; LOCATED IN: endomembrane system; EXPRESSED IN: 22 plant structures; EXPRESSED DURING: 13 growth stages; CONTAINS InterPro DOMAIN/s: Pectinesterase inhibitor (InterPro:IPR006501); BEST Arabidopsis thaliana protein match is: Plant invertase/pectin methylesterase inhibitor superfamily protein (TAIR:AT2G47670.1); Has 816 Blast hits to 809 proteins in 46 species: Archae - 0; Bacteria - 0; Metazoa - 0; Fungi - 0; Plants - 816; Viruses - 0; Other Eukaryotes - 0 (source: NCBI BLink).
Bo8g098160.1	NA	C08	3.48e-05	0.0023081	0.0061475	0.648193	-0.195094	NA	NA	NA	NA	NA	NA	NA	NA	NA	NA	0.000344882	0.0064516	0.018379	0.666224	0.243785	C08_033567559_033568502	AT3G62840.1	Small nuclear ribonucleoprotein family protein	Small nuclear ribonucleoprotein family protein; CONTAINS InterPro DOMAIN/s: Like-Sm ribonucleoprotein (LSM) domain (InterPro:IPR001163), Like-Sm ribonucleoprotein (LSM) domain, eukaryotic/archaea-type (InterPro:IPR006649), Like-Sm ribonucleoprotein (LSM)-related domain (InterPro:IPR010920); BEST Arabidopsis thaliana protein match is: Small nuclear ribonucleoprotein family protein (TAIR:AT2G47640.4); Has 794 Blast hits to 794 proteins in 230 species: Archae - 2; Bacteria - 0; Metazoa - 330; Fungi - 182; Plants - 143; Viruses - 0; Other Eukaryotes - 137 (source: NCBI BLink).
Bo8g098180.1	NA	C08	3.77e-05	0.00244036	0.00646842	0.648193	-0.189879	NA	NA	NA	NA	NA	NA	NA	NA	NA	NA	0.000223645	0.00489749	0.0138082	0.666224	0.251339	C08_033598306_033599249	AT3G62840.1	Small nuclear ribonucleoprotein family protein	Small nuclear ribonucleoprotein family protein; CONTAINS InterPro DOMAIN/s: Like-Sm ribonucleoprotein (LSM) domain (InterPro:IPR001163), Like-Sm ribonucleoprotein (LSM) domain, eukaryotic/archaea-type (InterPro:IPR006649), Like-Sm ribonucleoprotein (LSM)-related domain (InterPro:IPR010920); BEST Arabidopsis thaliana protein match is: Small nuclear ribonucleoprotein family protein (TAIR:AT2G47640.4); Has 794 Blast hits to 794 proteins in 230 species: Archae - 2; Bacteria - 0; Metazoa - 330; Fungi - 182; Plants - 143; Viruses - 0; Other Eukaryotes - 137 (source: NCBI BLink).
Bo8g098190.1	NA	C08	NA	NA	NA	NA	NA	NA	NA	NA	NA	NA	NA	NA	NA	NA	NA	0.000257981	0.00537592	0.0151671	0.666224	0.258053	C08_033603094_033603780	AT3G62870.1	Ribosomal protein L7Ae/L30e/S12e/Gadd45 family protein	Ribosomal protein L7Ae/L30e/S12e/Gadd45 family protein; FUNCTIONS IN: structural constituent of ribosome; INVOLVED IN: translation; LOCATED IN: cytosolic ribosome, cytosolic large ribosomal subunit, plasma membrane, membrane; EXPRESSED IN: 25 plant structures; EXPRESSED DURING: 13 growth stages; CONTAINS InterPro DOMAIN/s: Ribosomal protein L7A/L8 (InterPro:IPR001921), Ribosomal protein L7Ae/L8/Nhp2 family (InterPro:IPR018492), Ribosomal protein L7Ae/L30e/S12e/Gadd45 (InterPro:IPR004038), Ribosomal protein L7Ae conserved site (InterPro:IPR004037); BEST Arabidopsis thaliana protein match is: Ribosomal protein L7Ae/L30e/S12e/Gadd45 family protein (TAIR:AT2G47610.1); Has 2083 Blast hits to 2081 proteins in 414 species: Archae - 338; Bacteria - 1; Metazoa - 718; Fungi - 357; Plants - 268; Viruses - 0; Other Eukaryotes - 401 (source: NCBI BLink).
Bo8g098540.1	NA	C08	0.000721608	0.0151288	0.0359943	0.648193	0.208332	NA	NA	NA	NA	NA	NA	NA	NA	NA	NA	0.000184506	0.00430931	0.0121722	0.666224	-0.259496	C08_033749755_033750540	AT3G63210.1	Protein of unknown function (DUF581)	Protein of unknown function (DUF581); CONTAINS InterPro DOMAIN/s: Protein of unknown function DUF581 (InterPro:IPR007650); BEST Arabidopsis thaliana protein match is: Protein of unknown function (DUF581) (TAIR:AT3G22550.1); Has 30201 Blast hits to 17322 proteins in 780 species: Archae - 12; Bacteria - 1396; Metazoa - 17338; Fungi - 3422; Plants - 5037; Viruses - 0; Other Eukaryotes - 2996 (source: NCBI BLink).
Bo8g098550.1	NA	C08	0.000612932	0.0138997	0.0328581	0.648193	0.241426	NA	NA	NA	NA	NA	NA	NA	NA	NA	NA	NA	NA	NA	NA	NA	C08_033761017_033762171	AT1G76270.1	O-fucosyltransferase family protein	O-fucosyltransferase family protein; CONTAINS InterPro DOMAIN/s: GDP-fucose protein O-fucosyltransferase (InterPro:IPR019378); BEST Arabidopsis thaliana protein match is: O-fucosyltransferase family protein (TAIR:AT1G20550.1); Has 844 Blast hits to 841 proteins in 32 species: Archae - 0; Bacteria - 0; Metazoa - 0; Fungi - 2; Plants - 842; Viruses - 0; Other Eukaryotes - 0 (source: NCBI BLink).
Bo8g098620.1	NA	C08	0.000476821	0.0119125	0.0286069	0.648193	0.190129	NA	NA	NA	NA	NA	NA	NA	NA	NA	NA	0.000542415	0.00865409	0.0249062	0.666224	-0.222662	C08_033803244_033804981			#N/A
Bo8g098650.1	NA	C08	NA	NA	NA	NA	NA	NA	NA	NA	NA	NA	NA	NA	NA	NA	NA	8.69e-05	0.00263701	0.00741489	0.666224	-0.224143	C08_033816620_033817660			#N/A
Bo8g098670.1	NA	C08	0.000204845	0.00709784	0.018028	0.648193	-0.234892	NA	NA	NA	NA	NA	NA	NA	NA	NA	NA	NA	NA	NA	NA	NA	C08_033825046_033828404	AT2G30390.1	ferrochelatase 2	ferrochelatase 2 (FC2); FUNCTIONS IN: ferrochelatase activity; INVOLVED IN: heme biosynthetic process; LOCATED IN: chloroplast; EXPRESSED IN: 21 plant structures; EXPRESSED DURING: 13 growth stages; CONTAINS InterPro DOMAIN/s: Ferrochelatase, active site (InterPro:IPR019772), Ferrochelatase (InterPro:IPR001015); BEST Arabidopsis thaliana protein match is: ferrochelatase 1 (TAIR:AT5G26030.2); Has 7540 Blast hits to 7536 proteins in 2081 species: Archae - 19; Bacteria - 4228; Metazoa - 173; Fungi - 140; Plants - 125; Viruses - 0; Other Eukaryotes - 2855 (source: NCBI BLink).
Bo8g098690.1	NA	C08	2.6e-05	0.00188907	0.00510387	0.648193	-0.286185	NA	NA	NA	NA	NA	NA	NA	NA	NA	NA	NA	NA	NA	NA	NA	C08_033834092_033834463	AT2G26500.1	cytochrome b6f complex subunit (petM), putative	cytochrome b6f complex subunit (petM), putative; FUNCTIONS IN: plastoquinol-plastocyanin reductase activity; LOCATED IN: chloroplast thylakoid membrane; EXPRESSED IN: 22 plant structures; EXPRESSED DURING: 13 growth stages; CONTAINS InterPro DOMAIN/s: PetM of cytochrome b6/f complex subunit 7 (InterPro:IPR012595); Has 54 Blast hits to 54 proteins in 16 species: Archae - 0; Bacteria - 0; Metazoa - 0; Fungi - 0; Plants - 54; Viruses - 0; Other Eukaryotes - 0 (source: NCBI BLink).
Bo8g098720.1	NA	C08	0.000145629	0.00576962	0.0148693	0.648193	0.17563	NA	NA	NA	NA	NA	NA	NA	NA	NA	NA	1.07e-05	0.000686849	0.00183101	0.666224	-0.308785	C08_033850888_033851937	AT3G53690.1	RING/U-box superfamily protein	RING/U-box superfamily protein; FUNCTIONS IN: zinc ion binding; EXPRESSED IN: 18 plant structures; EXPRESSED DURING: 10 growth stages; CONTAINS InterPro DOMAIN/s: Zinc finger, RING-type, conserved site (InterPro:IPR017907), Zinc finger, C6HC-type (InterPro:IPR002867), Zinc finger, RING-type (InterPro:IPR001841); BEST Arabidopsis thaliana protein match is: RING/U-box superfamily protein (TAIR:AT3G14250.1); Has 3158 Blast hits to 3141 proteins in 218 species: Archae - 0; Bacteria - 0; Metazoa - 1307; Fungi - 709; Plants - 671; Viruses - 0; Other Eukaryotes - 471 (source: NCBI BLink).
Bo8g098860.1	NA	C08	NA	NA	NA	NA	NA	NA	NA	NA	NA	NA	NA	NA	NA	NA	NA	0.000807645	0.0112072	0.0325798	0.666224	-0.246638	C08_033934016_033934836	AT2G26070.1	Protein of unknown function (DUF778)	REVERSION-TO-ETHYLENE SENSITIVITY1 (RTE1); CONTAINS InterPro DOMAIN/s: Protein of unknown function DUF778 (InterPro:IPR008496); BEST Arabidopsis thaliana protein match is: RTE1-homolog (TAIR:AT3G51040.3); Has 292 Blast hits to 292 proteins in 110 species: Archae - 0; Bacteria - 0; Metazoa - 126; Fungi - 0; Plants - 94; Viruses - 0; Other Eukaryotes - 72 (source: NCBI BLink).
Bo8g099010.1	NA	C08	1.55e-05	0.00138745	0.00365134	0.648193	-0.196127	NA	NA	NA	NA	NA	NA	NA	NA	NA	NA	NA	NA	NA	NA	NA	C08_034012312_034013685	AT2G25680.1	molybdate transporter 1	molybdate transporter 1 (MOT1); FUNCTIONS IN: molybdate ion transmembrane transporter activity, sulfate transmembrane transporter activity; INVOLVED IN: molybdate ion transport; LOCATED IN: mitochondrion, vacuole; EXPRESSED IN: 13 plant structures; EXPRESSED DURING: LP.04 four leaves visible, 4 anthesis, petal differentiation and expansion stage; BEST Arabidopsis thaliana protein match is: sulfate transmembrane transporters (TAIR:AT1G80310.1); Has 761 Blast hits to 750 proteins in 291 species: Archae - 26; Bacteria - 503; Metazoa - 6; Fungi - 58; Plants - 70; Viruses - 0; Other Eukaryotes - 98 (source: NCBI BLink).
Bo8g099080.1	NA	C08	0.000231734	0.00764339	0.0192996	0.648193	0.191597	NA	NA	NA	NA	NA	NA	NA	NA	NA	NA	6.99e-06	0.000517326	0.00138795	0.666224	-0.32875	C08_034039528_034041053	AT2G25570.3	binding	binding; FUNCTIONS IN: binding; INVOLVED IN: biological_process unknown; EXPRESSED IN: 22 plant structures; EXPRESSED DURING: 13 growth stages; CONTAINS InterPro DOMAIN/s: Tetratricopeptide-like helical (InterPro:IPR011990), Sel1-like (InterPro:IPR006597); Has 30201 Blast hits to 17322 proteins in 780 species: Archae - 12; Bacteria - 1396; Metazoa - 17338; Fungi - 3422; Plants - 5037; Viruses - 0; Other Eukaryotes - 2996 (source: NCBI BLink).
Bo8g099130.1	NA	C08	0.000397451	0.0106291	0.0258979	0.648193	-0.15371	NA	NA	NA	NA	NA	NA	NA	NA	NA	NA	0.000301531	0.00594096	0.0168118	0.666224	0.248607	C08_034059224_034062181	AT1G11280.4	S-locus lectin protein kinase family protein	S-locus lectin protein kinase family protein; FUNCTIONS IN: in 6 functions; INVOLVED IN: protein amino acid phosphorylation, recognition of pollen; EXPRESSED IN: 23 plant structures; EXPRESSED DURING: 15 growth stages; CONTAINS InterPro DOMAIN/s: Curculin-like (mannose-binding) lectin (InterPro:IPR001480), PAN-2 domain (InterPro:IPR013227), Apple-like (InterPro:IPR003609), Serine/threonine-protein kinase domain (InterPro:IPR002290), Serine-threonine/tyrosine-protein kinase (InterPro:IPR001245), Serine/threonine-protein kinase, active site (InterPro:IPR008271), Protein kinase-like domain (InterPro:IPR011009), Protein kinase, catalytic domain (InterPro:IPR000719), S-locus glycoprotein (InterPro:IPR000858), Tyrosine-protein kinase, catalytic domain (InterPro:IPR020635); BEST Arabidopsis thaliana protein match is: S-domain-1 29 (TAIR:AT1G61380.1); Has 35333 Blast hits to 34131 proteins in 2444 species: Archae - 798; Bacteria - 22429; Metazoa - 974; Fungi - 991; Plants - 531; Viruses - 0; Other Eukaryotes - 9610 (source: NCBI BLink).
Bo8g099140.1	NA	C08	0.000193898	0.00686139	0.0174853	0.648193	-0.215956	NA	NA	NA	NA	NA	1.7e-05	0.00617668	0.0102259	0.701997	0.380112	0.000174938	0.00416843	0.0117549	0.666224	0.274646	C08_034062682_034064217	AT4G32400.1	Mitochondrial substrate carrier family protein	SODIUM HYPERSENSITIVE 1 (SHS1); FUNCTIONS IN: nucleotide transmembrane transporter activity, binding, transporter activity; INVOLVED IN: nucleotide transport, transport, mitochondrial transport, embryo development ending in seed dormancy; LOCATED IN: mitochondrion, mitochondrial inner membrane, chloroplast, plastid; EXPRESSED IN: 25 plant structures; EXPRESSED DURING: 13 growth stages; CONTAINS InterPro DOMAIN/s: Mitochondrial carrier protein (InterPro:IPR002067), Mitochondrial substrate carrier (InterPro:IPR001993), Mitochondrial substrate/solute carrier (InterPro:IPR018108); BEST Arabidopsis thaliana protein match is: Mitochondrial substrate carrier family protein (TAIR:AT3G20240.1); Has 1807 Blast hits to 1807 proteins in 277 species: Archae - 0; Bacteria - 0; Metazoa - 736; Fungi - 347; Plants - 385; Viruses - 0; Other Eukaryotes - 339 (source: NCBI BLink).
Bo8g099160.1	NA	C08	NA	NA	NA	NA	NA	NA	NA	NA	NA	NA	NA	NA	NA	NA	NA	0.00127427	0.0153089	0.0440122	0.666224	-0.220769	C08_034075749_034076798	AT2G25520.1	Drug/metabolite transporter superfamily protein	Drug/metabolite transporter superfamily protein; FUNCTIONS IN: organic anion transmembrane transporter activity; LOCATED IN: endomembrane system, membrane; EXPRESSED IN: 22 plant structures; EXPRESSED DURING: 13 growth stages; CONTAINS InterPro DOMAIN/s: Protein of unknown function DUF6, transmembrane (InterPro:IPR000620), Protein of unknown function DUF250 (InterPro:IPR004853); BEST Arabidopsis thaliana protein match is: Nucleotide-sugar transporter family protein (TAIR:AT4G32390.1); Has 2445 Blast hits to 2439 proteins in 251 species: Archae - 0; Bacteria - 11; Metazoa - 512; Fungi - 442; Plants - 1237; Viruses - 0; Other Eukaryotes - 243 (source: NCBI BLink).
Bo8g099680.1	NA	C08	0.000260914	0.00828439	0.0205961	0.648193	-0.166254	NA	NA	NA	NA	NA	NA	NA	NA	NA	NA	0.000733583	0.0105253	0.0305395	0.666224	0.215185	C08_034419623_034423636			#N/A
Bo8g099790.1	NA	C08	NA	NA	NA	NA	NA	NA	NA	NA	NA	NA	NA	NA	NA	NA	NA	0.000540647	0.0086451	0.0248513	0.666224	-0.246752	C08_034464417_034465148			#N/A
Bo8g099820.1	NA	C08	NA	NA	NA	NA	NA	NA	NA	NA	NA	NA	NA	NA	NA	NA	NA	0.000385156	0.00694793	0.0197838	0.666224	-0.237992	C08_034477903_034480360	AT2G24420.2	DNA repair ATPase-related	DNA repair ATPase-related; LOCATED IN: endoplasmic reticulum, plasma membrane; EXPRESSED IN: 27 plant structures; EXPRESSED DURING: 15 growth stages; BEST Arabidopsis thaliana protein match is: myosin heavy chain-related (TAIR:AT4G31340.1); Has 49908 Blast hits to 28607 proteins in 1979 species: Archae - 936; Bacteria - 7564; Metazoa - 22725; Fungi - 3757; Plants - 2190; Viruses - 187; Other Eukaryotes - 12549 (source: NCBI BLink).
Bo8g100100.1	NA	C08	NA	NA	NA	NA	NA	NA	NA	NA	NA	NA	NA	NA	NA	NA	NA	0.000435692	0.00757412	0.0214878	0.666224	-0.243454	C08_034639749_034641379			#N/A
Bo8g100130.1	NA	C08	NA	NA	NA	NA	NA	0.000233821	0.0302456	0.0453853	0.765803	0.255135	NA	NA	NA	NA	NA	NA	NA	NA	NA	NA	C08_034661411_034663539	AT2G24070.2	Family of unknown function (DUF566)	Family of unknown function (DUF566) ; LOCATED IN: chloroplast; EXPRESSED IN: shoot apex, inflorescence meristem, root, flower, carpel; EXPRESSED DURING: petal differentiation and expansion stage; CONTAINS InterPro DOMAIN/s: Protein of unknown function DUF566 (InterPro:IPR007573); BEST Arabidopsis thaliana protein match is: Family of unknown function (DUF566) (TAIR:AT4G30710.1); Has 35333 Blast hits to 34131 proteins in 2444 species: Archae - 798; Bacteria - 22429; Metazoa - 974; Fungi - 991; Plants - 531; Viruses - 0; Other Eukaryotes - 9610 (source: NCBI BLink).
Bo8g100190.1	NA	C08	NA	NA	NA	NA	NA	NA	NA	NA	NA	NA	NA	NA	NA	NA	NA	0.000113766	0.00314152	0.00886123	0.666224	0.274675	C08_034690267_034693456	AT2G23980.1	cyclic nucleotide-gated channel 6	cyclic nucleotide-gated channel 6 (CNGC6); FUNCTIONS IN: calmodulin binding; INVOLVED IN: response to cadmium ion; LOCATED IN: plasma membrane; EXPRESSED IN: 24 plant structures; EXPRESSED DURING: 13 growth stages; CONTAINS InterPro DOMAIN/s: Cyclic nucleotide-binding (InterPro:IPR000595), Potassium channel, voltage-dependent, EAG/ELK/ERG (InterPro:IPR003938), Ion transport (InterPro:IPR005821), Cyclic nucleotide-binding-like (InterPro:IPR018490), RmlC-like jelly roll fold (InterPro:IPR014710), IQ calmodulin-binding region (InterPro:IPR000048); BEST Arabidopsis thaliana protein match is: cyclic nucleotide gated channel 9 (TAIR:AT4G30560.1); Has 3569 Blast hits to 3382 proteins in 249 species: Archae - 0; Bacteria - 42; Metazoa - 1579; Fungi - 32; Plants - 1028; Viruses - 0; Other Eukaryotes - 888 (source: NCBI BLink).
Bo8g100760.1	NA	C08	0.000290743	0.00884024	0.0218484	0.648193	-0.14519	NA	NA	NA	NA	NA	NA	NA	NA	NA	NA	NA	NA	NA	NA	NA	C08_035067531_035071864	AT2G23000.1	serine carboxypeptidase-like 10	serine carboxypeptidase-like 10 (scpl10); FUNCTIONS IN: serine-type carboxypeptidase activity; INVOLVED IN: proteolysis; LOCATED IN: endomembrane system; CONTAINS InterPro DOMAIN/s: Peptidase S10, serine carboxypeptidase (InterPro:IPR001563); BEST Arabidopsis thaliana protein match is: serine carboxypeptidase-like 9 (TAIR:AT2G23010.1); Has 3984 Blast hits to 3884 proteins in 449 species: Archae - 0; Bacteria - 475; Metazoa - 640; Fungi - 843; Plants - 1573; Viruses - 0; Other Eukaryotes - 453 (source: NCBI BLink).
Bo8g101100.1	NA	C08	NA	NA	NA	NA	NA	NA	NA	NA	NA	NA	NA	NA	NA	NA	NA	3.53e-05	0.00146871	0.0040533	0.666224	-0.268524	C08_035382004_035385002	AT2G22475.1	GRAM domain family protein	GL2-EXPRESSION MODULATOR (GEM); CONTAINS InterPro DOMAIN/s: GRAM (InterPro:IPR004182); BEST Arabidopsis thaliana protein match is: GRAM domain family protein (TAIR:AT4G40100.1); Has 360 Blast hits to 359 proteins in 24 species: Archae - 0; Bacteria - 0; Metazoa - 1; Fungi - 0; Plants - 359; Viruses - 0; Other Eukaryotes - 0 (source: NCBI BLink).
Bo8g101280.1	NA	C08	NA	NA	NA	NA	NA	NA	NA	NA	NA	NA	NA	NA	NA	NA	NA	1.46e-05	0.000828462	0.00225052	0.666224	-0.299967	C08_035506780_035507499	AT2G22170.1	Lipase/lipooxygenase, PLAT/LH2 family protein	Lipase/lipooxygenase, PLAT/LH2 family protein; FUNCTIONS IN: molecular_function unknown; INVOLVED IN: biological_process unknown; LOCATED IN: thylakoid, chloroplast, membrane; EXPRESSED IN: 19 plant structures; EXPRESSED DURING: 13 growth stages; CONTAINS InterPro DOMAIN/s: Lipoxygenase, LH2 (InterPro:IPR001024), Lipase/lipooxygenase, PLAT/LH2 (InterPro:IPR008976); BEST Arabidopsis thaliana protein match is: Lipase/lipooxygenase, PLAT/LH2 family protein (TAIR:AT4G39730.1); Has 190 Blast hits to 181 proteins in 41 species: Archae - 0; Bacteria - 2; Metazoa - 36; Fungi - 0; Plants - 151; Viruses - 0; Other Eukaryotes - 1 (source: NCBI BLink).
Bo8g101330.1	NA	C08	NA	NA	NA	NA	NA	NA	NA	NA	NA	NA	NA	NA	NA	NA	NA	6.75e-05	0.00222995	0.00626418	0.666224	-0.262559	C08_035561370_035563250	AT2G22120.1	RING/FYVE/PHD zinc finger superfamily protein	RING/FYVE/PHD zinc finger superfamily protein; FUNCTIONS IN: zinc ion binding; EXPRESSED IN: 22 plant structures; EXPRESSED DURING: 13 growth stages; CONTAINS InterPro DOMAIN/s: Zinc finger, RING-CH-type (InterPro:IPR011016); BEST Arabidopsis thaliana protein match is: RING/FYVE/PHD zinc finger superfamily protein (TAIR:AT1G11020.1); Has 1371 Blast hits to 1337 proteins in 201 species: Archae - 0; Bacteria - 0; Metazoa - 554; Fungi - 187; Plants - 354; Viruses - 29; Other Eukaryotes - 247 (source: NCBI BLink).
Bo8g101470.1	NA	C08	3.89e-07	0.000129792	0.000415816	0.648193	-0.263421	NA	NA	NA	NA	NA	NA	NA	NA	NA	NA	5.62e-05	0.00197642	0.00554427	0.666224	0.27024	C08_035638153_035639442	AT2G21880.1	RAB GTPase homolog 7A	RAB GTPase homolog 7A (RAB7A); FUNCTIONS IN: GTP binding; INVOLVED IN: protein transport, small GTPase mediated signal transduction; EXPRESSED IN: 24 plant structures; EXPRESSED DURING: 14 growth stages; CONTAINS InterPro DOMAIN/s: Ras GTPase (InterPro:IPR001806), Small GTP-binding protein (InterPro:IPR005225), Small GTPase (InterPro:IPR020851), Ras (InterPro:IPR013753), Ras small GTPase, Rab type (InterPro:IPR003579); BEST Arabidopsis thaliana protein match is: RAB GTPase homolog G3A (TAIR:AT4G09720.1); Has 26543 Blast hits to 26510 proteins in 728 species: Archae - 26; Bacteria - 127; Metazoa - 13845; Fungi - 3980; Plants - 2847; Viruses - 20; Other Eukaryotes - 5698 (source: NCBI BLink).
Bo8g101820.1	NA	C08	0.000205254	0.00709784	0.018048	0.648193	-0.254809	NA	NA	NA	NA	NA	NA	NA	NA	NA	NA	NA	NA	NA	NA	NA	C08_035817489_035819908	AT2G21370.1	xylulose kinase-1	xylulose kinase-1 (XK-1); FUNCTIONS IN: xylulokinase activity; INVOLVED IN: carbohydrate metabolic process, xylulose catabolic process; LOCATED IN: chloroplast, plastid, cytoplasm; EXPRESSED IN: 11 plant structures; EXPRESSED DURING: 7 growth stages; CONTAINS InterPro DOMAIN/s: Carbohydrate kinase, FGGY (InterPro:IPR000577), Carbohydrate kinase, FGGY, N-terminal (InterPro:IPR018484), Carbohydrate kinase, FGGY, C-terminal (InterPro:IPR018485); Has 5316 Blast hits to 5316 proteins in 1437 species: Archae - 25; Bacteria - 4700; Metazoa - 4; Fungi - 20; Plants - 53; Viruses - 0; Other Eukaryotes - 514 (source: NCBI BLink).
Bo8g101890.1	NA	C08	NA	NA	NA	NA	NA	NA	NA	NA	NA	NA	NA	NA	NA	NA	NA	6.57e-05	0.00218449	0.00615167	0.666224	-0.261958	C08_035844241_035845886	AT2G21250.1	NAD(P)-linked oxidoreductase superfamily protein	NAD(P)-linked oxidoreductase superfamily protein; FUNCTIONS IN: oxidoreductase activity; INVOLVED IN: response to cadmium ion; EXPRESSED IN: cultured cell, leaf; EXPRESSED DURING: seedling growth; CONTAINS InterPro DOMAIN/s: Aldo/keto reductase (InterPro:IPR001395), Aldo/keto reductase subgroup (InterPro:IPR020471), Aldo/keto reductase, conserved site (InterPro:IPR018170); BEST Arabidopsis thaliana protein match is: NAD(P)-linked oxidoreductase superfamily protein (TAIR:AT2G21260.1); Has 23237 Blast hits to 23200 proteins in 2399 species: Archae - 409; Bacteria - 15760; Metazoa - 2015; Fungi - 1895; Plants - 1372; Viruses - 0; Other Eukaryotes - 1786 (source: NCBI BLink).
Bo8g102120.1	NA	C08	2.64e-05	0.00191545	0.00516311	0.648193	-0.272815	NA	NA	NA	NA	NA	NA	NA	NA	NA	NA	NA	NA	NA	NA	NA	C08_035959139_035960413	AT2G20890.1	photosystem II reaction center PSB29 protein	photosystem II reaction center PSB29 protein (PSB29); FUNCTIONS IN: molecular_function unknown; INVOLVED IN: in 6 processes; LOCATED IN: in 9 components; EXPRESSED IN: 23 plant structures; EXPRESSED DURING: 14 growth stages; CONTAINS InterPro DOMAIN/s: Photosystem II biogenesis protein Psp29 (InterPro:IPR017499); Has 330 Blast hits to 330 proteins in 95 species: Archae - 0; Bacteria - 141; Metazoa - 1; Fungi - 0; Plants - 61; Viruses - 6; Other Eukaryotes - 121 (source: NCBI BLink).
Bo8g102450.1	NA	C08	NA	NA	NA	NA	NA	NA	NA	NA	NA	NA	NA	NA	NA	NA	NA	0.000219105	0.00481657	0.0136236	0.666224	-0.293248	C08_036107640_036108146			#N/A
Bo8g104500.1	NA	C08	0.00027682	0.00861709	0.0212721	0.648193	-0.209326	NA	NA	NA	NA	NA	NA	NA	NA	NA	NA	NA	NA	NA	NA	NA	C08_036657256_036658172	AT1G18170.1	FKBP-like peptidyl-prolyl cis-trans isomerase family protein	FKBP-like peptidyl-prolyl cis-trans isomerase family protein; FUNCTIONS IN: FK506 binding, peptidyl-prolyl cis-trans isomerase activity; INVOLVED IN: protein folding; LOCATED IN: chloroplast thylakoid membrane, chloroplast; EXPRESSED IN: 21 plant structures; EXPRESSED DURING: 13 growth stages; CONTAINS InterPro DOMAIN/s: Peptidyl-prolyl cis-trans isomerase, FKBP-type (InterPro:IPR001179); BEST Arabidopsis thaliana protein match is: FKBP-like peptidyl-prolyl cis-trans isomerase family protein (TAIR:AT1G73655.1); Has 2743 Blast hits to 2728 proteins in 885 species: Archae - 0; Bacteria - 1518; Metazoa - 283; Fungi - 83; Plants - 455; Viruses - 0; Other Eukaryotes - 404 (source: NCBI BLink).
Bo8g104850.1	NA	C08	0.00105549	0.0189497	0.0446709	0.648193	-0.0926416	NA	NA	NA	NA	NA	NA	NA	NA	NA	NA	NA	NA	NA	NA	NA	C08_036806134_036806472	AT1G17455.2	ELF4-like 4	ELF4-like 4 (ELF4-L4); FUNCTIONS IN: molecular_function unknown; INVOLVED IN: biological_process unknown; LOCATED IN: cellular_component unknown; EXPRESSED IN: 21 plant structures; EXPRESSED DURING: 15 growth stages; CONTAINS InterPro DOMAIN/s: Protein of unknown function DUF1313 (InterPro:IPR009741); BEST Arabidopsis thaliana protein match is: ELF4-like 2 (TAIR:AT1G72630.1); Has 149 Blast hits to 148 proteins in 34 species: Archae - 0; Bacteria - 0; Metazoa - 0; Fungi - 0; Plants - 148; Viruses - 0; Other Eukaryotes - 1 (source: NCBI BLink).
Bo8g105330.1	NA	C08	NA	NA	NA	NA	NA	NA	NA	NA	NA	NA	NA	NA	NA	NA	NA	0.000293579	0.00584522	0.0165171	0.666224	0.244337	C08_037076021_037085175	AT1G16800.1	P-loop containing nucleoside triphosphate hydrolases superfamily protein	P-loop containing nucleoside triphosphate hydrolases superfamily protein; BEST Arabidopsis thaliana protein match is: P-loop containing nucleoside triphosphate hydrolases superfamily protein (TAIR:AT4G30100.1); Has 9771 Blast hits to 8579 proteins in 1344 species: Archae - 197; Bacteria - 2032; Metazoa - 2727; Fungi - 1277; Plants - 815; Viruses - 364; Other Eukaryotes - 2359 (source: NCBI BLink).
Bo8g105550.1	NA	C08	0.000510799	0.0123892	0.029709	0.648193	-0.167143	NA	NA	NA	NA	NA	NA	NA	NA	NA	NA	NA	NA	NA	NA	NA	C08_037202204_037204682	AT1G16310.1	Cation efflux family protein	Cation efflux family protein; FUNCTIONS IN: cation transmembrane transporter activity; INVOLVED IN: cation transport, transmembrane transport; LOCATED IN: membrane; EXPRESSED IN: 20 plant structures; EXPRESSED DURING: 7 growth stages; CONTAINS InterPro DOMAIN/s: Cation efflux protein (InterPro:IPR002524); BEST Arabidopsis thaliana protein match is: Cation efflux family protein (TAIR:AT1G79520.1); Has 5067 Blast hits to 5063 proteins in 1838 species: Archae - 163; Bacteria - 4116; Metazoa - 44; Fungi - 281; Plants - 207; Viruses - 0; Other Eukaryotes - 256 (source: NCBI BLink).
Bo8g105740.1	NA	C08	NA	NA	NA	NA	NA	NA	NA	NA	NA	NA	NA	NA	NA	NA	NA	0.000281353	0.00566146	0.0160594	0.666224	0.273889	C08_037273210_037274485	AT1G15880.1	golgi snare 11	golgi snare 11 (GOS11); BEST Arabidopsis thaliana protein match is: golgi snare 12 (TAIR:AT2G45200.1); Has 412 Blast hits to 412 proteins in 171 species: Archae - 0; Bacteria - 0; Metazoa - 161; Fungi - 123; Plants - 99; Viruses - 0; Other Eukaryotes - 29 (source: NCBI BLink).
Bo8g105760.1	NA	C08	0.000163831	0.00617265	0.0159042	0.648193	-0.171671	NA	NA	NA	NA	NA	NA	NA	NA	NA	NA	NA	NA	NA	NA	NA	C08_037281874_037283224			#N/A
Bo8g105790.1	NA	C08	0.000369016	0.0101484	0.0248722	0.648193	-0.172925	NA	NA	NA	NA	NA	NA	NA	NA	NA	NA	NA	NA	NA	NA	NA	C08_037293476_037294073			#N/A
Bo8g105800.1	NA	C08	9.97e-05	0.00447253	0.0118876	0.648193	-0.160976	NA	NA	NA	NA	NA	NA	NA	NA	NA	NA	NA	NA	NA	NA	NA	C08_037295200_037296084			#N/A
Bo8g105810.1	NA	C08	0.000735852	0.015289	0.0363918	0.648193	-0.153167	NA	NA	NA	NA	NA	NA	NA	NA	NA	NA	NA	NA	NA	NA	NA	C08_037299208_037300358			#N/A
Bo8g105830.1	NA	C08	0.000951097	0.017732	0.0420858	0.648193	-0.0879959	NA	NA	NA	NA	NA	NA	NA	NA	NA	NA	NA	NA	NA	NA	NA	C08_037304555_037305715			#N/A
Bo8g105880.1	NA	C08	NA	NA	NA	NA	NA	NA	NA	NA	NA	NA	NA	NA	NA	NA	NA	0.000438411	0.00759817	0.0215777	0.666224	0.282595	C08_037322758_037324989			#N/A
Bo8g106170.1	NA	C08	3.14e-06	0.000530521	0.00125677	0.648193	-0.204283	NA	NA	NA	NA	NA	NA	NA	NA	NA	NA	0.000568794	0.00888928	0.0257184	0.666224	0.248481	C08_037485456_037486441	AT1G15270.1	Translation machinery associated TMA7	Translation machinery associated TMA7; FUNCTIONS IN: molecular_function unknown; INVOLVED IN: biological_process unknown; LOCATED IN: plasma membrane; EXPRESSED IN: 24 plant structures; EXPRESSED DURING: 15 growth stages; CONTAINS InterPro DOMAIN/s: Translation machinery associated TMA7 (InterPro:IPR015157); BEST Arabidopsis thaliana protein match is: Translation machinery associated TMA7 (TAIR:AT3G16040.1); Has 377 Blast hits to 377 proteins in 132 species: Archae - 0; Bacteria - 0; Metazoa - 200; Fungi - 86; Plants - 64; Viruses - 0; Other Eukaryotes - 27 (source: NCBI BLink).
Bo8g106180.1	NA	C08	0.000219792	0.00741492	0.018745	0.648193	-0.15903	NA	NA	NA	NA	NA	NA	NA	NA	NA	NA	NA	NA	NA	NA	NA	C08_037486934_037492697	AT1G15240.2	Phox-associated domain;Phox-like;Sorting nexin, C-terminal	Phox-associated domain;Phox-like;Sorting nexin, C-terminal; CONTAINS InterPro DOMAIN/s: PX-associated, sorting nexin 13 (InterPro:IPR013996), Sorting nexin, C-terminal (InterPro:IPR013937), Phox-like (InterPro:IPR001683), Phox-associated domain (InterPro:IPR003114); BEST Arabidopsis thaliana protein match is: Phox-associated domain;Phox-like;Sorting nexin, C-terminal (TAIR:AT2G15900.1); Has 944 Blast hits to 779 proteins in 177 species: Archae - 0; Bacteria - 4; Metazoa - 546; Fungi - 164; Plants - 152; Viruses - 0; Other Eukaryotes - 78 (source: NCBI BLink).
Bo8g106310.1	NA	C08	NA	NA	NA	NA	NA	NA	NA	NA	NA	NA	NA	NA	NA	NA	NA	4.85e-05	0.00179557	0.00502268	0.666224	0.254189	C08_037544474_037545299	AT1G14990.1		unknown protein; FUNCTIONS IN: molecular_function unknown; INVOLVED IN: biological_process unknown; LOCATED IN: endomembrane system; EXPRESSED IN: 22 plant structures; EXPRESSED DURING: 13 growth stages; Has 34 Blast hits to 34 proteins in 12 species: Archae - 0; Bacteria - 0; Metazoa - 0; Fungi - 0; Plants - 34; Viruses - 0; Other Eukaryotes - 0 (source: NCBI BLink).
Bo8g106360.1	NA	C08	1.33e-05	0.00123775	0.0032938	0.648193	-0.21421	NA	NA	NA	NA	NA	NA	NA	NA	NA	NA	1.96e-05	0.000993465	0.00273617	0.666224	0.264951	C08_037560473_037563048			#N/A
Bo8g106520.1	NA	C08	0.000196574	0.00692621	0.0176194	0.648193	-0.185989	NA	NA	NA	NA	NA	NA	NA	NA	NA	NA	4.11e-06	0.000371508	0.000978186	0.666224	0.343709	C08_037665438_037667282	AT1G14820.3	Sec14p-like phosphatidylinositol transfer family protein	Sec14p-like phosphatidylinositol transfer family protein; CONTAINS InterPro DOMAIN/s: Cellular retinaldehyde-binding/triple function, C-terminal (InterPro:IPR001251), Phosphatidylinositol transfer protein-like, N-terminal (InterPro:IPR011074); BEST Arabidopsis thaliana protein match is: Sec14p-like phosphatidylinositol transfer family protein (TAIR:AT1G01630.1); Has 35333 Blast hits to 34131 proteins in 2444 species: Archae - 798; Bacteria - 22429; Metazoa - 974; Fungi - 991; Plants - 531; Viruses - 0; Other Eukaryotes - 9610 (source: NCBI BLink).
Bo8g106590.1	NA	C08	NA	NA	NA	NA	NA	NA	NA	NA	NA	NA	NA	NA	NA	NA	NA	0.000627486	0.00950849	0.0274835	0.666224	0.263541	C08_037689174_037690230	AT1G14730.1	Cytochrome b561/ferric reductase transmembrane protein family	Cytochrome b561/ferric reductase transmembrane protein family; LOCATED IN: endomembrane system, integral to membrane; EXPRESSED IN: 16 plant structures; EXPRESSED DURING: 7 growth stages; CONTAINS InterPro DOMAIN/s: Cytochrome b561, eukaryote (InterPro:IPR004877), Cytochrome b561/ferric reductase transmembrane (InterPro:IPR006593); BEST Arabidopsis thaliana protein match is: Cytochrome b561/ferric reductase transmembrane protein family (TAIR:AT4G25570.1); Has 599 Blast hits to 596 proteins in 97 species: Archae - 0; Bacteria - 0; Metazoa - 368; Fungi - 6; Plants - 197; Viruses - 0; Other Eukaryotes - 28 (source: NCBI BLink).
Bo8g106970.1	NA	C08	NA	NA	NA	NA	NA	NA	NA	NA	NA	NA	NA	NA	NA	NA	NA	0.00102414	0.0131679	0.0381614	0.666224	0.215872	C08_037903445_037904451	AT1G14180.2	RING/U-box superfamily protein	RING/U-box superfamily protein; FUNCTIONS IN: zinc ion binding; INVOLVED IN: biological_process unknown; LOCATED IN: endomembrane system; EXPRESSED IN: 10 plant structures; EXPRESSED DURING: 6 growth stages; CONTAINS InterPro DOMAIN/s: Zinc finger, RING-type (InterPro:IPR001841); BEST Arabidopsis thaliana protein match is: RING/U-box superfamily protein (TAIR:AT5G18260.1); Has 163 Blast hits to 162 proteins in 18 species: Archae - 0; Bacteria - 0; Metazoa - 0; Fungi - 1; Plants - 160; Viruses - 0; Other Eukaryotes - 2 (source: NCBI BLink).
Bo8g106990.1	NA	C08	NA	NA	NA	NA	NA	NA	NA	NA	NA	NA	NA	NA	NA	NA	NA	0.000872984	0.0118348	0.0343217	0.666224	0.207305	C08_037910853_037911749	AT1G14150.1	PsbQ-like 2	PsbQ-like 2 (PQL2); FUNCTIONS IN: electron transporter, transferring electrons within the cyclic electron transport pathway of photosynthesis activity; INVOLVED IN: photosynthetic electron transport chain; LOCATED IN: in 6 components; EXPRESSED IN: 22 plant structures; EXPRESSED DURING: 13 growth stages; CONTAINS InterPro DOMAIN/s: Photosystem II oxygen evolving complex protein PsbQ (InterPro:IPR008797); BEST Arabidopsis thaliana protein match is: photosystem II subunit Q-2 (TAIR:AT4G05180.1); Has 142 Blast hits to 142 proteins in 27 species: Archae - 0; Bacteria - 0; Metazoa - 0; Fungi - 0; Plants - 142; Viruses - 0; Other Eukaryotes - 0 (source: NCBI BLink).
Bo8g107000.1	NA	C08	NA	NA	NA	NA	NA	NA	NA	NA	NA	NA	NA	NA	NA	NA	NA	0.000758782	0.0107664	0.0312418	0.666224	0.217216	C08_037912648_037913909	AT1G14140.1	Mitochondrial substrate carrier family protein	Mitochondrial substrate carrier family protein; FUNCTIONS IN: transporter activity, binding; INVOLVED IN: transport, mitochondrial transport, transmembrane transport; LOCATED IN: mitochondrial inner membrane, membrane; EXPRESSED IN: 21 plant structures; EXPRESSED DURING: 13 growth stages; CONTAINS InterPro DOMAIN/s: Mitochondrial substrate carrier (InterPro:IPR001993), Mitochondrial substrate/solute carrier (InterPro:IPR018108), Adenine nucleotide translocator 1 (InterPro:IPR002113); BEST Arabidopsis thaliana protein match is: uncoupling protein 2 (TAIR:AT5G58970.1); Has 28913 Blast hits to 14062 proteins in 461 species: Archae - 0; Bacteria - 4; Metazoa - 12057; Fungi - 8822; Plants - 5230; Viruses - 3; Other Eukaryotes - 2797 (source: NCBI BLink).
Bo8g107260.1	NA	C08	NA	NA	NA	NA	NA	NA	NA	NA	NA	NA	NA	NA	NA	NA	NA	0.00152531	0.0170929	0.0493727	0.666224	0.19876	C08_038049904_038053048	AT1G13750.1	Purple acid phosphatases superfamily protein	Purple acid phosphatases superfamily protein; FUNCTIONS IN: hydrolase activity, protein serine/threonine phosphatase activity, metal ion binding, acid phosphatase activity; INVOLVED IN: biological_process unknown; LOCATED IN: endomembrane system; EXPRESSED IN: 21 plant structures; EXPRESSED DURING: 13 growth stages; CONTAINS InterPro DOMAIN/s: Purple acid phosphatase, N-terminal (InterPro:IPR015914), Metallophosphoesterase (InterPro:IPR004843), Fibronectin, type III (InterPro:IPR003961), Purple acid phosphatase-like, N-terminal (InterPro:IPR008963); BEST Arabidopsis thaliana protein match is: purple acid phosphatase 27 (TAIR:AT5G50400.1); Has 1802 Blast hits to 1786 proteins in 349 species: Archae - 1; Bacteria - 481; Metazoa - 191; Fungi - 77; Plants - 759; Viruses - 0; Other Eukaryotes - 293 (source: NCBI BLink).
Bo8g108890.1	NA	C08	4.11e-05	0.00255885	0.00683729	0.648193	-0.216704	NA	NA	NA	NA	NA	NA	NA	NA	NA	NA	0.000204317	0.00459019	0.0130135	0.666224	0.259728	C08_038882287_038882989	AT1G11500.1	Protein of unknown function (DUF1218)	Protein of unknown function (DUF1218); FUNCTIONS IN: molecular_function unknown; INVOLVED IN: biological_process unknown; LOCATED IN: endomembrane system; CONTAINS InterPro DOMAIN/s: Protein of unknown function DUF1218 (InterPro:IPR009606); BEST Arabidopsis thaliana protein match is: Protein of unknown function (DUF1218) (TAIR:AT4G21310.1); Has 30201 Blast hits to 17322 proteins in 780 species: Archae - 12; Bacteria - 1396; Metazoa - 17338; Fungi - 3422; Plants - 5037; Viruses - 0; Other Eukaryotes - 2996 (source: NCBI BLink).
Bo8g108990.1	NA	C08	1.93e-08	1.62e-05	3.01e-05	0.648193	-0.185831	NA	NA	NA	NA	NA	NA	NA	NA	NA	NA	1.69e-07	5.36e-05	0.000127434	0.666224	0.345394	C08_038942610_038943015			#N/A
Bo8g109160.1	NA	C08	0.000226359	0.00753666	0.0190519	0.648193	-0.167634	NA	NA	NA	NA	NA	NA	NA	NA	NA	NA	NA	NA	NA	NA	NA	C08_039026290_039029755	AT1G11000.1	Seven transmembrane MLO family protein	MILDEW RESISTANCE LOCUS O 4 (MLO4); FUNCTIONS IN: calmodulin binding; INVOLVED IN: cell death, defense response; LOCATED IN: integral to membrane, plasma membrane; EXPRESSED IN: 18 plant structures; EXPRESSED DURING: 7 growth stages; CONTAINS InterPro DOMAIN/s: Mlo-related protein (InterPro:IPR004326); BEST Arabidopsis thaliana protein match is: Seven transmembrane MLO family protein (TAIR:AT5G53760.2); Has 528 Blast hits to 517 proteins in 50 species: Archae - 0; Bacteria - 0; Metazoa - 0; Fungi - 0; Plants - 522; Viruses - 0; Other Eukaryotes - 6 (source: NCBI BLink).
Bo8g109640.1	NA	C08	0.00103403	0.0186931	0.0441476	0.648193	-0.0954268	NA	NA	NA	NA	NA	NA	NA	NA	NA	NA	NA	NA	NA	NA	NA	C08_039341932_039343369			#N/A
Bo8g112430.1	NA	C08	0.000539995	0.0128563	0.0306326	0.648193	-0.187363	NA	NA	NA	NA	NA	NA	NA	NA	NA	NA	NA	NA	NA	NA	NA	C08_039825113_039826752	AT1G08510.1	fatty acyl-ACP thioesterases B	fatty acyl-ACP thioesterases B (FATB); CONTAINS InterPro DOMAIN/s: Acyl-ACP-thioesterase, N-terminal domain (InterPro:IPR021113), Acyl-ACP thioesterase (InterPro:IPR002864); BEST Arabidopsis thaliana protein match is: fatA acyl-ACP thioesterase (TAIR:AT3G25110.1); Has 1275 Blast hits to 1274 proteins in 533 species: Archae - 0; Bacteria - 944; Metazoa - 0; Fungi - 0; Plants - 322; Viruses - 0; Other Eukaryotes - 9 (source: NCBI BLink).
Bo8g112590.1	NA	C08	NA	NA	NA	NA	NA	NA	NA	NA	NA	NA	NA	NA	NA	NA	NA	0.0011138	0.0139802	0.0403248	0.666224	0.24041	C08_039912612_039920359	AT1G08210.1	Eukaryotic aspartyl protease family protein	Eukaryotic aspartyl protease family protein; FUNCTIONS IN: aspartic-type endopeptidase activity; INVOLVED IN: proteolysis; LOCATED IN: anchored to membrane, plant-type cell wall; EXPRESSED IN: 22 plant structures; EXPRESSED DURING: 13 growth stages; CONTAINS InterPro DOMAIN/s: Peptidase aspartic (InterPro:IPR021109), Peptidase aspartic, catalytic (InterPro:IPR009007), Peptidase A1 (InterPro:IPR001461); BEST Arabidopsis thaliana protein match is: Eukaryotic aspartyl protease family protein (TAIR:AT5G22850.1); Has 5025 Blast hits to 5004 proteins in 412 species: Archae - 0; Bacteria - 0; Metazoa - 1724; Fungi - 965; Plants - 2068; Viruses - 0; Other Eukaryotes - 268 (source: NCBI BLink).
Bo8g112770.1	NA	C08	NA	NA	NA	NA	NA	NA	NA	NA	NA	NA	NA	NA	NA	NA	NA	3.51e-05	0.00146816	0.00404243	0.666224	0.270728	C08_040008651_040015263	AT1G07910.2	RNAligase	RNAligase (RNL); CONTAINS InterPro DOMAIN/s: tRNA ligase, phosphodiesterase, fungi (InterPro:IPR015965); Has 209 Blast hits to 196 proteins in 23 species: Archae - 0; Bacteria - 0; Metazoa - 0; Fungi - 3; Plants - 200; Viruses - 0; Other Eukaryotes - 6 (source: NCBI BLink).
Bo8g112840.1	NA	C08	3.74e-05	0.00243346	0.00644159	0.648193	-0.112633	NA	NA	NA	NA	NA	NA	NA	NA	NA	NA	0.00112484	0.0140754	0.0405859	0.666224	0.226602	C08_040035531_040036389	AT1G07830.1	ribosomal protein L29 family protein	ribosomal protein L29 family protein; FUNCTIONS IN: structural constituent of ribosome; INVOLVED IN: translation; LOCATED IN: mitochondrion, ribosome, mitochondrial ribosome, intracellular; EXPRESSED IN: 22 plant structures; EXPRESSED DURING: 13 growth stages; CONTAINS InterPro DOMAIN/s: Ribosomal protein L47, mitochondrial (InterPro:IPR010729), Ribosomal protein L29 (InterPro:IPR001854); Has 365 Blast hits to 365 proteins in 201 species: Archae - 0; Bacteria - 2; Metazoa - 115; Fungi - 146; Plants - 47; Viruses - 0; Other Eukaryotes - 55 (source: NCBI BLink).
Bo8g115470.1	NA	C08	0.0001457	0.00576962	0.0148735	0.648193	-0.231661	NA	NA	NA	NA	NA	NA	NA	NA	NA	NA	NA	NA	NA	NA	NA	C08_040773513_040775495	AT1G04590.1		BEST Arabidopsis thaliana protein match is: Pentatricopeptide repeat (PPR) superfamily protein (TAIR:AT4G21190.1); Has 111 Blast hits to 111 proteins in 15 species: Archae - 0; Bacteria - 0; Metazoa - 0; Fungi - 0; Plants - 109; Viruses - 0; Other Eukaryotes - 2 (source: NCBI BLink).
Bo8g115750.1	NA	C08	NA	NA	NA	NA	NA	NA	NA	NA	NA	NA	NA	NA	NA	NA	NA	0.00059998	0.00919406	0.0266632	0.666224	-0.252035	C08_040931521_040933186	AT1G04130.1	Tetratricopeptide repeat (TPR)-like superfamily protein	Tetratricopeptide repeat (TPR)-like superfamily protein; FUNCTIONS IN: binding; INVOLVED IN: biological_process unknown; LOCATED IN: cellular_component unknown; EXPRESSED IN: 22 plant structures; EXPRESSED DURING: 13 growth stages; CONTAINS InterPro DOMAIN/s: Tetratricopeptide-like helical (InterPro:IPR011990), Tetratricopeptide repeat-containing (InterPro:IPR013026), Tetratricopeptide repeat (InterPro:IPR019734); BEST Arabidopsis thaliana protein match is: Tetratricopeptide repeat (TPR)-like superfamily protein (TAIR:AT1G56440.1); Has 5277 Blast hits to 4657 proteins in 398 species: Archae - 14; Bacteria - 308; Metazoa - 2191; Fungi - 837; Plants - 950; Viruses - 0; Other Eukaryotes - 977 (source: NCBI BLink).
Bo8g117920.1	NA	C08	NA	NA	NA	NA	NA	NA	NA	NA	NA	NA	NA	NA	NA	NA	NA	0.000891588	0.0120009	0.0348083	0.666224	0.263087	C08_041520778_041524687	AT1G01580.1	ferric reduction oxidase 2	ferric reduction oxidase 2 (FRO2); CONTAINS InterPro DOMAIN/s: Ferredoxin reductase-type FAD-binding domain (InterPro:IPR017927), Ferric reductase, NAD binding (InterPro:IPR013121), FAD-binding 8 (InterPro:IPR013112), Riboflavin synthase-like beta-barrel (InterPro:IPR017938), Ferric reductase-like transmembrane component, N-terminal (InterPro:IPR013130); BEST Arabidopsis thaliana protein match is: ferric reduction oxidase 1 (TAIR:AT1G01590.1); Has 2711 Blast hits to 2707 proteins in 388 species: Archae - 5; Bacteria - 307; Metazoa - 560; Fungi - 1180; Plants - 483; Viruses - 0; Other Eukaryotes - 176 (source: NCBI BLink).
Bo8g117990.1	NA	C08	NA	NA	NA	NA	NA	NA	NA	NA	NA	NA	NA	NA	NA	NA	NA	1.85e-05	0.00095389	0.00262808	0.666224	-0.275069	C08_041554042_041555628	AT1G01630.1	Sec14p-like phosphatidylinositol transfer family protein	Sec14p-like phosphatidylinositol transfer family protein; CONTAINS InterPro DOMAIN/s: Cellular retinaldehyde-binding/triple function, C-terminal (InterPro:IPR001251), Cellular retinaldehyde-binding/triple function, N-terminal (InterPro:IPR008273), Phosphatidylinositol transfer protein-like, N-terminal (InterPro:IPR011074); BEST Arabidopsis thaliana protein match is: Sec14p-like phosphatidylinositol transfer family protein (TAIR:AT1G14820.3); Has 3015 Blast hits to 3010 proteins in 234 species: Archae - 0; Bacteria - 0; Metazoa - 1124; Fungi - 666; Plants - 866; Viruses - 0; Other Eukaryotes - 359 (source: NCBI BLink).
Bo8g118080.1	NA	C08	NA	NA	NA	NA	NA	NA	NA	NA	NA	NA	NA	NA	NA	NA	NA	0.00109133	0.013785	0.0397901	0.666224	0.240681	C08_041589454_041595080	AT1G01790.1	K+ efflux antiporter 1	K+ efflux antiporter 1 (KEA1); FUNCTIONS IN: potassium:hydrogen antiporter activity, potassium ion transmembrane transporter activity; INVOLVED IN: potassium ion transport, cation transport, metabolic process, transmembrane transport; LOCATED IN: chloroplast, chloroplast envelope; EXPRESSED IN: 23 plant structures; EXPRESSED DURING: 15 growth stages; CONTAINS InterPro DOMAIN/s: K+/H+ exchanger (InterPro:IPR004771), Cation/H+ exchanger (InterPro:IPR006153), NAD(P)-binding domain (InterPro:IPR016040), Regulator of K+ conductance, N-terminal (InterPro:IPR003148); BEST Arabidopsis thaliana protein match is: K+ efflux antiporter 2 (TAIR:AT4G00630.1); Has 30201 Blast hits to 17322 proteins in 780 species: Archae - 12; Bacteria - 1396; Metazoa - 17338; Fungi - 3422; Plants - 5037; Viruses - 0; Other Eukaryotes - 2996 (source: NCBI BLink).
Bo8g118270.1	NA	C08	NA	NA	NA	NA	NA	NA	NA	NA	NA	NA	NA	NA	NA	NA	NA	0.000742726	0.0106056	0.0307953	0.666224	0.249564	C08_041712867_041715749	AT1G02100.1	Leucine carboxyl methyltransferase	Leucine carboxyl methyltransferase; FUNCTIONS IN: methyltransferase activity; INVOLVED IN: biological_process unknown; LOCATED IN: cellular_component unknown; EXPRESSED IN: 22 plant structures; EXPRESSED DURING: 14 growth stages; CONTAINS InterPro DOMAIN/s: Leucine carboxyl methyltransferase, LCTM1 1 (InterPro:IPR016651), Leucine carboxyl methyltransferase, eukaryotic (InterPro:IPR021121), Leucine carboxyl methyltransferase (InterPro:IPR007213); Has 605 Blast hits to 597 proteins in 204 species: Archae - 0; Bacteria - 0; Metazoa - 192; Fungi - 282; Plants - 33; Viruses - 0; Other Eukaryotes - 98 (source: NCBI BLink).
Bo9g001040.1	NA	C09	NA	NA	NA	NA	NA	NA	NA	NA	NA	NA	0.000251203	0.0215464	0.0379516	0.701997	0.287189	NA	NA	NA	NA	NA	C09_000019404_000020745			#N/A
Bo9g001090.1	NA	C09	NA	NA	NA	NA	NA	NA	NA	NA	NA	NA	0.000437818	0.028028	0.0467675	0.701997	0.283894	NA	NA	NA	NA	NA	C09_000042999_000045137	AT4G00090.1	Transducin/WD40 repeat-like superfamily protein	Transducin/WD40 repeat-like superfamily protein; FUNCTIONS IN: nucleotide binding; LOCATED IN: endomembrane system; EXPRESSED IN: 23 plant structures; EXPRESSED DURING: 15 growth stages; CONTAINS InterPro DOMAIN/s: WD40 repeat 2 (InterPro:IPR019782), WD40 repeat-like-containing domain (InterPro:IPR011046), WD40 repeat, conserved site (InterPro:IPR019775), WD40-repeat-containing domain (InterPro:IPR017986), WD40/YVTN repeat-like-containing domain (InterPro:IPR015943), WD40 repeat (InterPro:IPR001680), WD40 repeat, subgroup (InterPro:IPR019781); BEST Arabidopsis thaliana protein match is: periodic tryptophan protein 2 (TAIR:AT1G15440.2); Has 19942 Blast hits to 11235 proteins in 520 species: Archae - 42; Bacteria - 5638; Metazoa - 5982; Fungi - 4099; Plants - 1742; Viruses - 0; Other Eukaryotes - 2439 (source: NCBI BLink).
Bo9g001130.1	NA	C09	NA	NA	NA	NA	NA	NA	NA	NA	NA	NA	0.000153186	0.0168441	0.0309229	0.701997	0.302399	NA	NA	NA	NA	NA	C09_000067603_000070243	AT4G00180.1	Plant-specific transcription factor YABBY family protein	YABBY3 (YAB3); CONTAINS InterPro DOMAIN/s: High mobility group, superfamily (InterPro:IPR009071), YABBY protein (InterPro:IPR006780); BEST Arabidopsis thaliana protein match is: Plant-specific transcription factor YABBY family protein (TAIR:AT2G45190.1); Has 469 Blast hits to 469 proteins in 131 species: Archae - 0; Bacteria - 0; Metazoa - 4; Fungi - 6; Plants - 442; Viruses - 2; Other Eukaryotes - 15 (source: NCBI BLink).
Bo9g002300.1	NA	C09	NA	NA	NA	NA	NA	NA	NA	NA	NA	NA	NA	NA	NA	NA	NA	0.00150258	0.0169806	0.0489056	0.666224	-0.205777	C09_000201428_000203846	AT4G00400.1	glycerol-3-phosphate acyltransferase 8	glycerol-3-phosphate acyltransferase 8 (GPAT8); FUNCTIONS IN: glycerol-3-phosphate O-acyltransferase activity, acyltransferase activity; INVOLVED IN: metabolic process, cutin biosynthetic process; LOCATED IN: endoplasmic reticulum; EXPRESSED IN: 23 plant structures; EXPRESSED DURING: 13 growth stages; CONTAINS InterPro DOMAIN/s: Phospholipid/glycerol acyltransferase (InterPro:IPR002123); BEST Arabidopsis thaliana protein match is: glycerol-3-phosphate acyltransferase 4 (TAIR:AT1G01610.1); Has 380 Blast hits to 369 proteins in 27 species: Archae - 0; Bacteria - 6; Metazoa - 8; Fungi - 0; Plants - 360; Viruses - 0; Other Eukaryotes - 6 (source: NCBI BLink).
Bo9g004520.1	NA	C09	0.000180374	0.0065829	0.0167918	0.648193	0.203374	0.000219026	0.0293437	0.0443366	0.765803	0.266805	NA	NA	NA	NA	NA	0.000183458	0.00429106	0.0121269	0.666224	-0.269272	C09_000932112_000935387	AT4G02080.1	secretion-associated RAS super family 2	secretion-associated RAS super family 2 (SAR2); FUNCTIONS IN: GTP binding; INVOLVED IN: intracellular protein transport; LOCATED IN: plasma membrane; EXPRESSED IN: 26 plant structures; EXPRESSED DURING: 15 growth stages; CONTAINS InterPro DOMAIN/s: Small GTP-binding protein (InterPro:IPR005225), Small GTPase SAR1-type (InterPro:IPR006687), ARF/SAR superfamily (InterPro:IPR006689); BEST Arabidopsis thaliana protein match is: Ras-related small GTP-binding family protein (TAIR:AT3G62560.1); Has 6784 Blast hits to 6782 proteins in 374 species: Archae - 2; Bacteria - 40; Metazoa - 3245; Fungi - 1245; Plants - 1081; Viruses - 0; Other Eukaryotes - 1171 (source: NCBI BLink).
Bo9g005570.1	NA	C09	NA	NA	NA	NA	NA	NA	NA	NA	NA	NA	NA	NA	NA	NA	NA	0.000966426	0.0126663	0.0367251	0.666224	0.204858	C09_000998814_001000737	AT4G02195.1	syntaxin of plants 42	syntaxin of plants 42 (SYP42); CONTAINS InterPro DOMAIN/s: Target SNARE coiled-coil domain (InterPro:IPR000727), Syntaxin/epimorphin, conserved site (InterPro:IPR006012), t-SNARE (InterPro:IPR010989), Syntaxin, N-terminal (InterPro:IPR006011); BEST Arabidopsis thaliana protein match is: syntaxin of plants 41 (TAIR:AT5G26980.2); Has 2124 Blast hits to 2113 proteins in 267 species: Archae - 1; Bacteria - 23; Metazoa - 914; Fungi - 468; Plants - 361; Viruses - 0; Other Eukaryotes - 357 (source: NCBI BLink).
Bo9g005710.1	NA	C09	NA	NA	NA	NA	NA	NA	NA	NA	NA	NA	0.000100414	0.0137046	0.0252482	0.701997	-0.327374	NA	NA	NA	NA	NA	C09_001092255_001092707	AT4G02360.1	Protein of unknown function, DUF538	Protein of unknown function, DUF538; FUNCTIONS IN: molecular_function unknown; INVOLVED IN: biological_process unknown; LOCATED IN: endomembrane system; EXPRESSED IN: 9 plant structures; EXPRESSED DURING: LP.04 four leaves visible, 4 anthesis, C globular stage, petal differentiation and expansion stage, E expanded cotyledon stage; CONTAINS InterPro DOMAIN/s: Protein of unknown function DUF538 (InterPro:IPR007493); BEST Arabidopsis thaliana protein match is: Protein of unknown function, DUF538 (TAIR:AT1G02813.1); Has 487 Blast hits to 487 proteins in 20 species: Archae - 0; Bacteria - 0; Metazoa - 0; Fungi - 0; Plants - 486; Viruses - 0; Other Eukaryotes - 1 (source: NCBI BLink).
Bo9g005790.1	NA	C09	NA	NA	NA	NA	NA	NA	NA	NA	NA	NA	0.000197118	0.0189723	0.0344636	0.701997	-0.341312	NA	NA	NA	NA	NA	C09_001120942_001122195	AT4G02440.1	F-box family protein	EMPFINDLICHER IM DUNKELROTEN LICHT 1 (EID1); FUNCTIONS IN: ubiquitin-protein ligase activity; INVOLVED IN: photoperiodism, flowering, red, far-red light phototransduction, leaf development, regulation of photomorphogenesis; LOCATED IN: nucleus; EXPRESSED IN: 23 plant structures; EXPRESSED DURING: 13 growth stages; Has 121 Blast hits to 91 proteins in 15 species: Archae - 0; Bacteria - 0; Metazoa - 0; Fungi - 0; Plants - 121; Viruses - 0; Other Eukaryotes - 0 (source: NCBI BLink).
Bo9g005800.1	NA	C09	NA	NA	NA	NA	NA	NA	NA	NA	NA	NA	NA	NA	NA	NA	NA	0.000623551	0.00946884	0.0273668	0.666224	0.244471	C09_001122958_001128211	AT4G01910.1	Cysteine/Histidine-rich C1 domain family protein	Cysteine/Histidine-rich C1 domain family protein; FUNCTIONS IN: zinc ion binding; INVOLVED IN: intracellular signaling pathway; LOCATED IN: cellular_component unknown; EXPRESSED IN: 8 plant structures; EXPRESSED DURING: 4 anthesis, petal differentiation and expansion stage, D bilateral stage; CONTAINS InterPro DOMAIN/s: Protein kinase C-like, phorbol ester/diacylglycerol binding (InterPro:IPR002219), DC1 (InterPro:IPR004146), Zinc finger, PHD-type (InterPro:IPR001965), C1-like (InterPro:IPR011424); BEST Arabidopsis thaliana protein match is: Cysteine/Histidine-rich C1 domain family protein (TAIR:AT4G01930.1); Has 2063 Blast hits to 754 proteins in 51 species: Archae - 0; Bacteria - 0; Metazoa - 95; Fungi - 0; Plants - 1951; Viruses - 0; Other Eukaryotes - 17 (source: NCBI BLink).
Bo9g005870.1	NA	C09	0.000583761	0.01352	0.0319811	0.648193	0.135336	NA	NA	NA	NA	NA	0.000491102	0.0293464	0.0488884	0.701997	-0.333136	NA	NA	NA	NA	NA	C09_001159125_001161077	AT4G02500.1	UDP-xylosyltransferase 2	UDP-xylosyltransferase 2 (XT2); FUNCTIONS IN: xyloglucan 6-xylosyltransferase activity, UDP-xylosyltransferase activity, transferase activity, transferring glycosyl groups, transferase activity; INVOLVED IN: polysaccharide biosynthetic process, xyloglucan biosynthetic process, root hair elongation; LOCATED IN: mitochondrion, integral to membrane; EXPRESSED IN: 22 plant structures; EXPRESSED DURING: 13 growth stages; CONTAINS InterPro DOMAIN/s: Galactosyl transferase (InterPro:IPR008630); BEST Arabidopsis thaliana protein match is: xylosyltransferase 1 (TAIR:AT3G62720.2); Has 461 Blast hits to 460 proteins in 94 species: Archae - 0; Bacteria - 6; Metazoa - 0; Fungi - 152; Plants - 284; Viruses - 0; Other Eukaryotes - 19 (source: NCBI BLink).
Bo9g006020.1	NA	C09	NA	NA	NA	NA	NA	NA	NA	NA	NA	NA	NA	NA	NA	NA	NA	0.000173112	0.00413743	0.0116744	0.666224	-0.240516	C09_001266204_001267304			#N/A
Bo9g006180.1	NA	C09	NA	NA	NA	NA	NA	NA	NA	NA	NA	NA	0.000109385	0.0144337	0.0263592	0.701997	-0.356499	NA	NA	NA	NA	NA	C09_001367298_001368887			#N/A
Bo9g006340.1	NA	C09	0.000274693	0.00858916	0.0211829	0.648193	0.192532	2.54e-05	0.0120654	0.0177153	0.765803	0.336165	NA	NA	NA	NA	NA	7.38e-06	0.00053617	0.00143819	0.666224	-0.323991	C09_001438453_001438763			#N/A
Bo9g007980.1	NA	C09	NA	NA	NA	NA	NA	NA	NA	NA	NA	NA	8.77e-05	0.0128236	0.0235434	0.701997	-0.392287	NA	NA	NA	NA	NA	C09_001812200_001813507	AT3G26618.1	eukaryotic release factor 1-3	eukaryotic release factor 1-3 (ERF1-3); FUNCTIONS IN: translation release factor activity; INVOLVED IN: translational termination; LOCATED IN: cytoplasm; EXPRESSED IN: male gametophyte, leaf, pollen tube; EXPRESSED DURING: M germinated pollen stage; CONTAINS InterPro DOMAIN/s: eRF1 domain 2 (InterPro:IPR005141), eRF1 domain 3 (InterPro:IPR005142), eRF1 domain 1 (InterPro:IPR005140), Peptide chain release factor eRF1/aRF1 (InterPro:IPR004403); BEST Arabidopsis thaliana protein match is: eukaryotic release factor 1-2 (TAIR:AT1G12920.1); Has 1175 Blast hits to 1170 proteins in 381 species: Archae - 342; Bacteria - 2; Metazoa - 243; Fungi - 154; Plants - 143; Viruses - 3; Other Eukaryotes - 288 (source: NCBI BLink).
Bo9g009520.1	NA	C09	8.81e-05	0.00410315	0.0110272	0.648193	0.300742	NA	NA	NA	NA	NA	NA	NA	NA	NA	NA	NA	NA	NA	NA	NA	C09_002616488_002617226	AT5G48500.1		unknown protein; BEST Arabidopsis thaliana protein match is: unknown protein (TAIR:AT2G10930.1); Has 30201 Blast hits to 17322 proteins in 780 species: Archae - 12; Bacteria - 1396; Metazoa - 17338; Fungi - 3422; Plants - 5037; Viruses - 0; Other Eukaryotes - 2996 (source: NCBI BLink).
Bo9g010910.1	NA	C09	NA	NA	NA	NA	NA	NA	NA	NA	NA	NA	NA	NA	NA	NA	NA	0.00121951	0.0148351	0.0427789	0.666224	0.260921	C09_003375815_003379989	AT5G26742.2	DEAD box RNA helicase (RH3)	embryo defective 1138 (emb1138); FUNCTIONS IN: in 6 functions; INVOLVED IN: embryo development ending in seed dormancy; LOCATED IN: chloroplast, membrane; EXPRESSED IN: guard cell, leaf; CONTAINS InterPro DOMAIN/s: DNA/RNA helicase, DEAD/DEAH box type, N-terminal (InterPro:IPR011545), GUCT (InterPro:IPR012562), RNA helicase, DEAD-box type, Q motif (InterPro:IPR014014), DEAD-like helicase, N-terminal (InterPro:IPR014001), DNA/RNA helicase, C-terminal (InterPro:IPR001650), Zinc finger, CCHC-type (InterPro:IPR001878), Helicase, superfamily 1/2, ATP-binding domain (InterPro:IPR014021); BEST Arabidopsis thaliana protein match is: putative mitochondrial RNA helicase 2 (TAIR:AT3G22330.1); Has 62370 Blast hits to 60300 proteins in 3359 species: Archae - 1368; Bacteria - 33087; Metazoa - 7991; Fungi - 5480; Plants - 3250; Viruses - 141; Other Eukaryotes - 11053 (source: NCBI BLink).
Bo9g011490.1	NA	C09	NA	NA	NA	NA	NA	NA	NA	NA	NA	NA	NA	NA	NA	NA	NA	0.000946714	0.0124992	0.0362264	0.666224	0.20512	C09_003744095_003745530	AT5G25080.1	Sas10/Utp3/C1D family	Sas10/Utp3/C1D family; CONTAINS InterPro DOMAIN/s: Sas10/Utp3/C1D (InterPro:IPR007146), Exosome-associated factor Rrp47/DNA strand repair C1D (InterPro:IPR011082); Has 1807 Blast hits to 1807 proteins in 277 species: Archae - 0; Bacteria - 0; Metazoa - 736; Fungi - 347; Plants - 385; Viruses - 0; Other Eukaryotes - 339 (source: NCBI BLink).
Bo9g012580.1	NA	C09	NA	NA	NA	NA	NA	NA	NA	NA	NA	NA	NA	NA	NA	NA	NA	0.000643735	0.00968181	0.0279623	0.666224	0.197238	C09_003794670_003806441	AT5G24710.1	Transducin/WD40 repeat-like superfamily protein	Transducin/WD40 repeat-like superfamily protein; FUNCTIONS IN: molecular_function unknown; INVOLVED IN: biological_process unknown; LOCATED IN: plasma membrane; EXPRESSED IN: 23 plant structures; EXPRESSED DURING: 14 growth stages; CONTAINS InterPro DOMAIN/s: WD40 repeat 2 (InterPro:IPR019782), WD40 repeat, conserved site (InterPro:IPR019775), WD40 repeat (InterPro:IPR001680), WD40 repeat-like-containing domain (InterPro:IPR011046), WD40-repeat-containing domain (InterPro:IPR017986), WD40/YVTN repeat-like-containing domain (InterPro:IPR015943), WD40 repeat, subgroup (InterPro:IPR019781); Has 53337 Blast hits to 28879 proteins in 1972 species: Archae - 196; Bacteria - 12524; Metazoa - 15998; Fungi - 8175; Plants - 2336; Viruses - 1195; Other Eukaryotes - 12913 (source: NCBI BLink).
Bo9g013930.1	NA	C09	NA	NA	NA	NA	NA	0.00021627	0.0291638	0.0441378	0.765803	0.234989	NA	NA	NA	NA	NA	NA	NA	NA	NA	NA	C09_004068690_004069617	AT5G23760.1	Copper transport protein family	Copper transport protein family; BEST Arabidopsis thaliana protein match is: Heavy metal transport/detoxification superfamily protein (TAIR:AT1G01490.2); Has 30201 Blast hits to 17322 proteins in 780 species: Archae - 12; Bacteria - 1396; Metazoa - 17338; Fungi - 3422; Plants - 5037; Viruses - 0; Other Eukaryotes - 2996 (source: NCBI BLink).
Bo9g014030.1	NA	C09	NA	NA	NA	NA	NA	NA	NA	NA	NA	NA	NA	NA	NA	NA	NA	0.000872058	0.0118267	0.0342974	0.666224	0.230351	C09_004129532_004139608	AT5G23630.1	phosphate deficiency response 2	phosphate deficiency response 2 (PDR2); FUNCTIONS IN: cation-transporting ATPase activity; INVOLVED IN: in 6 processes; LOCATED IN: endoplasmic reticulum, plasma membrane; EXPRESSED IN: 26 plant structures; EXPRESSED DURING: 15 growth stages; CONTAINS InterPro DOMAIN/s: Haloacid dehalogenase-like hydrolase (InterPro:IPR005834), ATPase, P-type, unknown pump specificity (type V) (InterPro:IPR006544), ATPase, P-type, ATPase-associated domain (InterPro:IPR008250), ATPase, P-type, K/Mg/Cd/Cu/Zn/Na/Ca/Na/H-transporter (InterPro:IPR001757), ATPase, P-type phosphorylation site (InterPro:IPR018303); BEST Arabidopsis thaliana protein match is: calcium ATPase 2 (TAIR:AT4G37640.1); Has 1807 Blast hits to 1807 proteins in 277 species: Archae - 0; Bacteria - 0; Metazoa - 736; Fungi - 347; Plants - 385; Viruses - 0; Other Eukaryotes - 339 (source: NCBI BLink).
Bo9g014390.1	NA	C09	NA	NA	NA	NA	NA	NA	NA	NA	NA	NA	NA	NA	NA	NA	NA	0.00114322	0.0142548	0.041018	0.666224	0.194806	C09_004312308_004317297	AT5G60900.1	receptor-like protein kinase 1	receptor-like protein kinase 1 (RLK1); FUNCTIONS IN: in 6 functions; INVOLVED IN: protein amino acid phosphorylation; LOCATED IN: endomembrane system; EXPRESSED IN: 23 plant structures; EXPRESSED DURING: 13 growth stages; CONTAINS InterPro DOMAIN/s: Curculin-like (mannose-binding) lectin (InterPro:IPR001480), Protein kinase, ATP binding site (InterPro:IPR017441), Serine/threonine-protein kinase domain (InterPro:IPR002290), Serine/threonine-protein kinase-like domain (InterPro:IPR017442), Serine/threonine-protein kinase, active site (InterPro:IPR008271), Protein kinase-like domain (InterPro:IPR011009), Protein kinase, catalytic domain (InterPro:IPR000719), Tyrosine-protein kinase, catalytic domain (InterPro:IPR020635); BEST Arabidopsis thaliana protein match is: lectin protein kinase family protein (TAIR:AT1G34300.1); Has 1807 Blast hits to 1807 proteins in 277 species: Archae - 0; Bacteria - 0; Metazoa - 736; Fungi - 347; Plants - 385; Viruses - 0; Other Eukaryotes - 339 (source: NCBI BLink).
Bo9g014460.1	NA	C09	7.26e-05	0.00364255	0.00978763	0.648193	-0.182771	NA	NA	NA	NA	NA	NA	NA	NA	NA	NA	NA	NA	NA	NA	NA	C09_004358136_004358911	AT5G61050.1	histone deacetylase-related / HD-related	histone deacetylase-related / HD-related; CONTAINS InterPro DOMAIN/s: Histone deacetylase superfamily (InterPro:IPR000286); BEST Arabidopsis thaliana protein match is: histone deacetylase 5 (TAIR:AT5G61060.2); Has 1807 Blast hits to 1807 proteins in 277 species: Archae - 0; Bacteria - 0; Metazoa - 736; Fungi - 347; Plants - 385; Viruses - 0; Other Eukaryotes - 339 (source: NCBI BLink).
Bo9g014470.1	NA	C09	0.000978876	0.0180142	0.0427837	0.648193	-0.169346	NA	NA	NA	NA	NA	NA	NA	NA	NA	NA	0.00056437	0.00886257	0.025583	0.666224	0.211624	C09_004360051_004363699	AT5G61060.1	histone deacetylase 5	histone deacetylase 5 (HDA05); CONTAINS InterPro DOMAIN/s: Histone deacetylase superfamily (InterPro:IPR000286); BEST Arabidopsis thaliana protein match is: histone deacetylase of the RPD3/HDA1 superfamily 18 (TAIR:AT5G61070.1); Has 30201 Blast hits to 17322 proteins in 780 species: Archae - 12; Bacteria - 1396; Metazoa - 17338; Fungi - 3422; Plants - 5037; Viruses - 0; Other Eukaryotes - 2996 (source: NCBI BLink).
Bo9g014580.1	NA	C09	NA	NA	NA	NA	NA	NA	NA	NA	NA	NA	NA	NA	NA	NA	NA	3.89e-05	0.00155926	0.00433066	0.666224	0.29406	C09_004425224_004427417	AT5G61390.1	Polynucleotidyl transferase, ribonuclease H-like superfamily protein	Polynucleotidyl transferase, ribonuclease H-like superfamily protein; FUNCTIONS IN: exonuclease activity, nucleic acid binding; INVOLVED IN: biological_process unknown; LOCATED IN: intracellular; CONTAINS InterPro DOMAIN/s: Exonuclease (InterPro:IPR006055), Polynucleotidyl transferase, ribonuclease H fold (InterPro:IPR012337), Exonuclease, RNase T/DNA polymerase III (InterPro:IPR013520); BEST Arabidopsis thaliana protein match is: Polynucleotidyl transferase, ribonuclease H-like superfamily protein (TAIR:AT5G07710.1); Has 35333 Blast hits to 34131 proteins in 2444 species: Archae - 798; Bacteria - 22429; Metazoa - 974; Fungi - 991; Plants - 531; Viruses - 0; Other Eukaryotes - 9610 (source: NCBI BLink).
Bo9g015240.1	NA	C09	NA	NA	NA	NA	NA	NA	NA	NA	NA	NA	NA	NA	NA	NA	NA	0.00056732	0.00887397	0.0256733	0.666224	0.236214	C09_004902288_004906636	AT3G48060.1	BAH domain ;TFIIS helical bundle-like domain	BAH domain ;TFIIS helical bundle-like domain; FUNCTIONS IN: transcription regulator activity, DNA binding; INVOLVED IN: transcription; LOCATED IN: nucleus; EXPRESSED IN: cultured cell; CONTAINS InterPro DOMAIN/s: Transcription factor IIS, N-terminal (InterPro:IPR017923), Transcription elongation factor, TFIIS/CRSP70, N-terminal, sub-type (InterPro:IPR003617), Bromo adjacent homology (BAH) domain (InterPro:IPR001025), Transcription elongation factor, TFIIS/elongin A/CRSP70, N-terminal (InterPro:IPR010990); BEST Arabidopsis thaliana protein match is: BAH domain ;TFIIS helical bundle-like domain (TAIR:AT3G48050.2); Has 5615 Blast hits to 3296 proteins in 434 species: Archae - 6; Bacteria - 1034; Metazoa - 2145; Fungi - 615; Plants - 463; Viruses - 15; Other Eukaryotes - 1337 (source: NCBI BLink).
Bo9g018390.1	NA	C09	NA	NA	NA	NA	NA	2.75e-06	0.00597641	0.0078703	0.765803	0.321526	NA	NA	NA	NA	NA	0.000194504	0.00444168	0.0126004	0.666224	-0.271026	C09_005687415_005687858	AT3G54050.2	high cyclic electron flow 1	high cyclic electron flow 1 (HCEF1); FUNCTIONS IN: fructose 1,6-bisphosphate 1-phosphatase activity, phosphoric ester hydrolase activity; INVOLVED IN: response to cold, photosynthetic electron transport in photosystem I, fructose metabolic process; LOCATED IN: stromule; EXPRESSED IN: 22 plant structures; EXPRESSED DURING: 13 growth stages; CONTAINS InterPro DOMAIN/s: Fructose-1,6-bisphosphatase, active site (InterPro:IPR020548), Fructose-1,6-bisphosphatase (InterPro:IPR000146); BEST Arabidopsis thaliana protein match is: Inositol monophosphatase family protein (TAIR:AT1G43670.1).
Bo9g019030.1	NA	C09	NA	NA	NA	NA	NA	NA	NA	NA	NA	NA	0.000163688	0.0172297	0.0318462	0.701997	-0.325869	NA	NA	NA	NA	NA	C09_006083422_006084256	AT5G67590.1	NADH-ubiquinone oxidoreductase-related	FROSTBITE1 (FRO1); CONTAINS InterPro DOMAIN/s: ETC complex I subunit conserved region (InterPro:IPR006885); Has 1807 Blast hits to 1807 proteins in 277 species: Archae - 0; Bacteria - 0; Metazoa - 736; Fungi - 347; Plants - 385; Viruses - 0; Other Eukaryotes - 339 (source: NCBI BLink).
Bo9g021860.1	NA	C09	NA	NA	NA	NA	NA	0.000274138	0.0316861	0.0481273	0.765803	0.276725	NA	NA	NA	NA	NA	NA	NA	NA	NA	NA	C09_006643074_006643616			#N/A
Bo9g024050.1	NA	C09	7.24e-05	0.00363803	0.00976973	0.648193	-0.141217	NA	NA	NA	NA	NA	NA	NA	NA	NA	NA	1.19e-05	0.000735295	0.00196832	0.666224	0.291239	C09_007566084_007568592	AT2G16430.2	purple acid phosphatase 10	purple acid phosphatase 10 (PAP10); FUNCTIONS IN: protein serine/threonine phosphatase activity, acid phosphatase activity; INVOLVED IN: biological_process unknown; LOCATED IN: cell wall, plant-type cell wall; EXPRESSED IN: 25 plant structures; EXPRESSED DURING: 15 growth stages; CONTAINS InterPro DOMAIN/s: Purple acid phosphatase, N-terminal (InterPro:IPR015914), Metallophosphoesterase (InterPro:IPR004843), Purple acid phosphatase-like, N-terminal (InterPro:IPR008963); BEST Arabidopsis thaliana protein match is: purple acid phosphatase 12 (TAIR:AT2G27190.1); Has 1830 Blast hits to 1814 proteins in 380 species: Archae - 3; Bacteria - 548; Metazoa - 186; Fungi - 79; Plants - 763; Viruses - 0; Other Eukaryotes - 251 (source: NCBI BLink).
Bo9g024300.1	NA	C09	0.000352462	0.00990368	0.0242591	0.648193	-0.158454	NA	NA	NA	NA	NA	NA	NA	NA	NA	NA	NA	NA	NA	NA	NA	C09_007708752_007720272	AT2G16990.2	Major facilitator superfamily protein	Major facilitator superfamily protein; FUNCTIONS IN: tetracycline transporter activity; INVOLVED IN: transmembrane transport; LOCATED IN: endomembrane system; EXPRESSED IN: 22 plant structures; EXPRESSED DURING: 13 growth stages; CONTAINS InterPro DOMAIN/s: Major facilitator superfamily MFS-1 (InterPro:IPR011701), Major facilitator superfamily, general substrate transporter (InterPro:IPR016196); BEST Arabidopsis thaliana protein match is: Major facilitator superfamily protein (TAIR:AT2G16980.2); Has 35333 Blast hits to 34131 proteins in 2444 species: Archae - 798; Bacteria - 22429; Metazoa - 974; Fungi - 991; Plants - 531; Viruses - 0; Other Eukaryotes - 9610 (source: NCBI BLink).
Bo9g025770.1	NA	C09	0.000249944	0.00806064	0.0201178	0.648193	0.216294	NA	NA	NA	NA	NA	NA	NA	NA	NA	NA	1.42e-05	0.000815953	0.00220438	0.666224	-0.284705	C09_008078008_008078762	AT1G03030.1	P-loop containing nucleoside triphosphate hydrolases superfamily protein	P-loop containing nucleoside triphosphate hydrolases superfamily protein; FUNCTIONS IN: phosphotransferase activity, alcohol group as acceptor, kinase activity, ATP binding; INVOLVED IN: biosynthetic process, metabolic process; LOCATED IN: chloroplast; EXPRESSED IN: 22 plant structures; EXPRESSED DURING: 13 growth stages; CONTAINS InterPro DOMAIN/s: Phosphoribulokinase/uridine kinase (InterPro:IPR006083), Uridine kinase (InterPro:IPR000764); Has 3038 Blast hits to 3038 proteins in 1114 species: Archae - 9; Bacteria - 2199; Metazoa - 179; Fungi - 248; Plants - 85; Viruses - 0; Other Eukaryotes - 318 (source: NCBI BLink).
Bo9g026290.1	NA	C09	NA	NA	NA	NA	NA	NA	NA	NA	NA	NA	NA	NA	NA	NA	NA	0.00099476	0.0129095	0.0374346	0.666224	-0.181892	C09_008455233_008455559	AT2G18010.1	SAUR-like auxin-responsive protein family	SAUR-like auxin-responsive protein family ; CONTAINS InterPro DOMAIN/s: Auxin responsive SAUR protein (InterPro:IPR003676); BEST Arabidopsis thaliana protein match is: SAUR-like auxin-responsive protein family (TAIR:AT4G36110.1); Has 1342 Blast hits to 1327 proteins in 26 species: Archae - 0; Bacteria - 0; Metazoa - 0; Fungi - 0; Plants - 1341; Viruses - 0; Other Eukaryotes - 1 (source: NCBI BLink).
Bo9g027530.1	NA	C09	NA	NA	NA	NA	NA	NA	NA	NA	NA	NA	NA	NA	NA	NA	NA	8.58e-05	0.00260811	0.00735214	0.666224	0.282774	C09_008757920_008759555			#N/A
Bo9g027630.1	NA	C09	NA	NA	NA	NA	NA	NA	NA	NA	NA	NA	NA	NA	NA	NA	NA	0.000808078	0.0112089	0.0325915	0.666224	0.21421	C09_008839249_008842122	AT2G19400.1	AGC (cAMP-dependent, cGMP-dependent and protein kinase C) kinase family protein	AGC (cAMP-dependent, cGMP-dependent and protein kinase C) kinase family protein; FUNCTIONS IN: kinase activity; INVOLVED IN: protein amino acid phosphorylation; LOCATED IN: cellular_component unknown; EXPRESSED IN: 9 plant structures; EXPRESSED DURING: 6 growth stages; CONTAINS InterPro DOMAIN/s: Protein kinase, ATP binding site (InterPro:IPR017441), Serine/threonine-protein kinase domain (InterPro:IPR002290), Serine/threonine-protein kinase-like domain (InterPro:IPR017442), Protein kinase, C-terminal (InterPro:IPR017892), Protein kinase-like domain (InterPro:IPR011009), Serine/threonine-protein kinase, active site (InterPro:IPR008271), AGC-kinase, C-terminal (InterPro:IPR000961), Protein kinase, catalytic domain (InterPro:IPR000719); BEST Arabidopsis thaliana protein match is: AGC (cAMP-dependent, cGMP-dependent and protein kinase C) kinase family protein (TAIR:AT4G33080.1); Has 103456 Blast hits to 101588 proteins in 3064 species: Archae - 123; Bacteria - 12796; Metazoa - 37501; Fungi - 11276; Plants - 22937; Viruses - 407; Other Eukaryotes - 18416 (source: NCBI BLink).
Bo9g028440.1	NA	C09	0.00049463	0.0121504	0.0291884	0.648193	-0.17693	NA	NA	NA	NA	NA	NA	NA	NA	NA	NA	NA	NA	NA	NA	NA	C09_009449949_009451378	AT1G62400.1	Protein kinase superfamily protein	high leaf temperature 1 (HT1); CONTAINS InterPro DOMAIN/s: Protein kinase, catalytic domain (InterPro:IPR000719), Serine/threonine-protein kinase domain (InterPro:IPR002290), Tyrosine-protein kinase, catalytic domain (InterPro:IPR020635), Serine-threonine/tyrosine-protein kinase (InterPro:IPR001245), Protein kinase-like domain (InterPro:IPR011009), Serine/threonine-protein kinase, active site (InterPro:IPR008271); BEST Arabidopsis thaliana protein match is: Protein kinase superfamily protein (TAIR:AT5G58950.1); Has 132835 Blast hits to 130849 proteins in 5233 species: Archae - 136; Bacteria - 14325; Metazoa - 51137; Fungi - 12092; Plants - 33829; Viruses - 555; Other Eukaryotes - 20761 (source: NCBI BLink).
Bo9g028730.1	NA	C09	7.43e-06	0.00083974	0.00220135	0.648193	-0.225256	NA	NA	NA	NA	NA	NA	NA	NA	NA	NA	NA	NA	NA	NA	NA	C09_009694241_009695158			#N/A
Bo9g028940.1	NA	C09	NA	NA	NA	NA	NA	NA	NA	NA	NA	NA	NA	NA	NA	NA	NA	0.000631953	0.00955199	0.0276155	0.666224	0.2557	C09_009942468_009943103			#N/A
Bo9g029400.1	NA	C09	0.000219943	0.00741492	0.0187521	0.648193	0.159537	NA	NA	NA	NA	NA	NA	NA	NA	NA	NA	NA	NA	NA	NA	NA	C09_010357629_010359174	AT1G63830.3	PLAC8 family protein	PLAC8 family protein; LOCATED IN: membrane; EXPRESSED IN: 24 plant structures; EXPRESSED DURING: 15 growth stages; CONTAINS InterPro DOMAIN/s: Protein of unknown function Cys-rich (InterPro:IPR006461); BEST Arabidopsis thaliana protein match is: PLAC8 family protein (TAIR:AT5G41390.1).
Bo9g029550.1	NA	C09	NA	NA	NA	NA	NA	NA	NA	NA	NA	NA	NA	NA	NA	NA	NA	0.000214379	0.00475051	0.0134302	0.666224	0.23796	C09_010448209_010450234			#N/A
Bo9g030690.1	NA	C09	NA	NA	NA	NA	NA	NA	NA	NA	NA	NA	NA	NA	NA	NA	NA	9.92e-05	0.00287802	0.00809324	0.666224	-0.259043	C09_010567673_010569610	AT1G64142.1	conserved peptide upstream open reading frame 23	conserved peptide upstream open reading frame 23 (CPuORF23); Has 30201 Blast hits to 17322 proteins in 780 species: Archae - 12; Bacteria - 1396; Metazoa - 17338; Fungi - 3422; Plants - 5037; Viruses - 0; Other Eukaryotes - 2996 (source: NCBI BLink).
Bo9g030880.1	NA	C09	NA	NA	NA	NA	NA	NA	NA	NA	NA	NA	NA	NA	NA	NA	NA	0.0013718	0.0160721	0.0461491	0.666224	0.228636	C09_010660121_010661087	AT1G64355.1		unknown protein; FUNCTIONS IN: molecular_function unknown; INVOLVED IN: biological_process unknown; LOCATED IN: chloroplast; EXPRESSED IN: 23 plant structures; EXPRESSED DURING: 13 growth stages; CONTAINS InterPro DOMAIN/s: Protein of unknown function DUF3593 (InterPro:IPR021995); Has 301 Blast hits to 301 proteins in 96 species: Archae - 0; Bacteria - 143; Metazoa - 0; Fungi - 0; Plants - 44; Viruses - 0; Other Eukaryotes - 114 (source: NCBI BLink).
Bo9g032440.1	NA	C09	NA	NA	NA	NA	NA	NA	NA	NA	NA	NA	0.00020605	0.0194849	0.0350937	0.701997	-0.286479	NA	NA	NA	NA	NA	C09_011181560_011182289			#N/A
Bo9g033850.1	NA	C09	NA	NA	NA	NA	NA	NA	NA	NA	NA	NA	0.000151577	0.0167158	0.0307764	0.701997	0.32832	NA	NA	NA	NA	NA	C09_011519951_011521905	AT2G37620.2	actin 1	actin 1 (ACT1); FUNCTIONS IN: structural constituent of cytoskeleton; INVOLVED IN: cytoskeleton organization, root hair elongation, developmental growth; LOCATED IN: cell wall, cytoskeleton, plasma membrane; EXPRESSED IN: ovule, vascular bundle, male gametophyte, cultured cell, pollen tube; EXPRESSED DURING: L mature pollen stage, M germinated pollen stage; CONTAINS InterPro DOMAIN/s: Actin, conserved site (InterPro:IPR004001), Actin/actin-like (InterPro:IPR004000), Actin/actin-like conserved site (InterPro:IPR020902); BEST Arabidopsis thaliana protein match is: actin 3 (TAIR:AT3G53750.1); Has 35333 Blast hits to 34131 proteins in 2444 species: Archae - 798; Bacteria - 22429; Metazoa - 974; Fungi - 991; Plants - 531; Viruses - 0; Other Eukaryotes - 9610 (source: NCBI BLink).
Bo9g036810.1	NA	C09	0.000366816	0.0101323	0.0247914	0.648193	0.243273	NA	NA	NA	NA	NA	NA	NA	NA	NA	NA	NA	NA	NA	NA	NA	C09_012319864_012320805	AT1G62790.2	Bifunctional inhibitor/lipid-transfer protein/seed storage 2S albumin superfamily protein	Bifunctional inhibitor/lipid-transfer protein/seed storage 2S albumin superfamily protein; CONTAINS InterPro DOMAIN/s: Bifunctional inhibitor/plant lipid transfer protein/seed storage (InterPro:IPR016140), Plant lipid transfer protein/seed storage/trypsin-alpha amylase inhibitor (InterPro:IPR003612); BEST Arabidopsis thaliana protein match is: receptor serine/threonine kinase, putative (TAIR:AT1G70250.1); Has 314 Blast hits to 310 proteins in 19 species: Archae - 0; Bacteria - 0; Metazoa - 0; Fungi - 0; Plants - 314; Viruses - 0; Other Eukaryotes - 0 (source: NCBI BLink).
Bo9g036870.1	NA	C09	0.000927649	0.0174755	0.0414909	0.648193	-0.114662	NA	NA	NA	NA	NA	NA	NA	NA	NA	NA	NA	NA	NA	NA	NA	C09_012403348_012403962	AT1G62760.1	Plant invertase/pectin methylesterase inhibitor superfamily protein	Plant invertase/pectin methylesterase inhibitor superfamily protein; FUNCTIONS IN: enzyme inhibitor activity, pectinesterase inhibitor activity, pectinesterase activity; EXPRESSED IN: stem, sepal, male gametophyte, carpel, stamen; EXPRESSED DURING: 4 anthesis; CONTAINS InterPro DOMAIN/s: Pectinesterase inhibitor (InterPro:IPR006501); BEST Arabidopsis thaliana protein match is: Plant invertase/pectin methylesterase inhibitor superfamily protein (TAIR:AT4G25260.1); Has 159593 Blast hits to 71095 proteins in 2447 species: Archae - 190; Bacteria - 21282; Metazoa - 60358; Fungi - 27926; Plants - 19068; Viruses - 4324; Other Eukaryotes - 26445 (source: NCBI BLink).
Bo9g037250.1	NA	C09	3.12e-05	0.00215241	0.0057434	0.648193	-0.173301	NA	NA	NA	NA	NA	NA	NA	NA	NA	NA	5.25e-06	0.000427826	0.00115022	0.666224	0.308167	C09_012796755_012798791			#N/A
Bo9g037360.1	NA	C09	0.00103702	0.0187278	0.0442208	0.648193	-0.239277	NA	NA	NA	NA	NA	NA	NA	NA	NA	NA	NA	NA	NA	NA	NA	C09_012890151_012891985	AT1G62400.1	Protein kinase superfamily protein	high leaf temperature 1 (HT1); CONTAINS InterPro DOMAIN/s: Protein kinase, catalytic domain (InterPro:IPR000719), Serine/threonine-protein kinase domain (InterPro:IPR002290), Tyrosine-protein kinase, catalytic domain (InterPro:IPR020635), Serine-threonine/tyrosine-protein kinase (InterPro:IPR001245), Protein kinase-like domain (InterPro:IPR011009), Serine/threonine-protein kinase, active site (InterPro:IPR008271); BEST Arabidopsis thaliana protein match is: Protein kinase superfamily protein (TAIR:AT5G58950.1); Has 132835 Blast hits to 130849 proteins in 5233 species: Archae - 136; Bacteria - 14325; Metazoa - 51137; Fungi - 12092; Plants - 33829; Viruses - 555; Other Eukaryotes - 20761 (source: NCBI BLink).
Bo9g043730.1	NA	C09	0.000456235	0.0115553	0.0279237	0.648193	0.290798	NA	NA	NA	NA	NA	NA	NA	NA	NA	NA	NA	NA	NA	NA	NA	C09_014263138_014265127	AT1G60790.1	Plant protein of unknown function (DUF828)	TRICHOME BIREFRINGENCE-LIKE 2 (TBL2); CONTAINS InterPro DOMAIN/s: Protein of unknown function DUF231, plant (InterPro:IPR004253); BEST Arabidopsis thaliana protein match is: Plant protein of unknown function (DUF828) (TAIR:AT5G06700.1); Has 1368 Blast hits to 1349 proteins in 34 species: Archae - 0; Bacteria - 2; Metazoa - 9; Fungi - 0; Plants - 1355; Viruses - 0; Other Eukaryotes - 2 (source: NCBI BLink).
Bo9g048780.1	NA	C09	0.00126227	0.0208744	0.0495235	0.648193	0.266599	NA	NA	NA	NA	NA	NA	NA	NA	NA	NA	NA	NA	NA	NA	NA	C09_015255036_015256416			#N/A
Bo9g052100.1	NA	C09	NA	NA	NA	NA	NA	NA	NA	NA	NA	NA	NA	NA	NA	NA	NA	0.000233517	0.00504079	0.0142054	0.666224	0.247707	C09_015685511_015688228	AT1G58080.1	ATP phosphoribosyl transferase 1	ATP phosphoribosyl transferase 1 (ATP-PRT1); FUNCTIONS IN: ATP phosphoribosyltransferase activity; INVOLVED IN: histidine biosynthetic process; LOCATED IN: chloroplast; EXPRESSED IN: 22 plant structures; EXPRESSED DURING: 13 growth stages; CONTAINS InterPro DOMAIN/s: Histidine biosynthesis HisG: ATP phosphoribosyltransferase (InterPro:IPR001348), ATP phosphoribosyltransferase, conserved site (InterPro:IPR018198), ATP phosphoribosyltransferase, catalytic domain (InterPro:IPR013820), Histidine biosynthesis HisG, C-terminal (InterPro:IPR013115), Nitrogen regulatory PII-like, alpha/beta (InterPro:IPR011322); BEST Arabidopsis thaliana protein match is: ATP phosphoribosyl transferase 2 (TAIR:AT1G09795.1); Has 6414 Blast hits to 6414 proteins in 2199 species: Archae - 208; Bacteria - 4137; Metazoa - 2; Fungi - 141; Plants - 73; Viruses - 0; Other Eukaryotes - 1853 (source: NCBI BLink).
Bo9g054480.1	NA	C09	NA	NA	NA	NA	NA	NA	NA	NA	NA	NA	NA	NA	NA	NA	NA	0.000302209	0.00595104	0.0168368	0.666224	-0.237177	C09_016080945_016083095	AT1G56720.3	Protein kinase superfamily protein	Protein kinase superfamily protein; FUNCTIONS IN: protein serine/threonine kinase activity, protein kinase activity, kinase activity, ATP binding; INVOLVED IN: protein amino acid phosphorylation; LOCATED IN: cellular_component unknown; EXPRESSED IN: 23 plant structures; EXPRESSED DURING: 13 growth stages; CONTAINS InterPro DOMAIN/s: Protein kinase, ATP binding site (InterPro:IPR017441), Protein kinase, catalytic domain (InterPro:IPR000719), Serine/threonine-protein kinase-like domain (InterPro:IPR017442), Protein kinase-like domain (InterPro:IPR011009), Serine/threonine-protein kinase, active site (InterPro:IPR008271); BEST Arabidopsis thaliana protein match is: Protein kinase superfamily protein (TAIR:AT1G09440.1); Has 120691 Blast hits to 119279 proteins in 4439 species: Archae - 109; Bacteria - 14558; Metazoa - 44074; Fungi - 10018; Plants - 33595; Viruses - 426; Other Eukaryotes - 17911 (source: NCBI BLink).
Bo9g054510.1	NA	C09	1.59e-05	0.0014049	0.00370102	0.648193	0.267056	NA	NA	NA	NA	NA	NA	NA	NA	NA	NA	1.35e-05	0.000798311	0.00213592	0.666224	-0.288432	C09_016114453_016115310	AT1G56670.1	GDSL-like Lipase/Acylhydrolase superfamily protein	GDSL-like Lipase/Acylhydrolase superfamily protein; FUNCTIONS IN: hydrolase activity, acting on ester bonds, carboxylesterase activity; INVOLVED IN: lipid metabolic process; LOCATED IN: endomembrane system; EXPRESSED IN: 10 plant structures; EXPRESSED DURING: 6 growth stages; CONTAINS InterPro DOMAIN/s: Lipase, GDSL (InterPro:IPR001087); BEST Arabidopsis thaliana protein match is: GDSL-like Lipase/Acylhydrolase superfamily protein (TAIR:AT1G09390.1); Has 3420 Blast hits to 3380 proteins in 199 species: Archae - 0; Bacteria - 256; Metazoa - 0; Fungi - 41; Plants - 3110; Viruses - 0; Other Eukaryotes - 13 (source: NCBI BLink).
Bo9g054590.1	NA	C09	6.51e-05	0.00339834	0.00914485	0.648193	0.218918	7.32e-05	0.0180826	0.029106	0.765803	0.253892	NA	NA	NA	NA	NA	4.81e-05	0.00178622	0.00499468	0.666224	-0.275349	C09_016169203_016169670	AT1G56580.1	Protein of unknown function, DUF538	SMALLER WITH VARIABLE BRANCHES (SVB); CONTAINS InterPro DOMAIN/s: Protein of unknown function DUF538 (InterPro:IPR007493); BEST Arabidopsis thaliana protein match is: Protein of unknown function, DUF538 (TAIR:AT1G09310.1); Has 365 Blast hits to 365 proteins in 27 species: Archae - 0; Bacteria - 0; Metazoa - 0; Fungi - 0; Plants - 365; Viruses - 0; Other Eukaryotes - 0 (source: NCBI BLink).
Bo9g055990.1	NA	C09	NA	NA	NA	NA	NA	NA	NA	NA	NA	NA	NA	NA	NA	NA	NA	0.000145748	0.00366907	0.010429	0.666224	0.244292	C09_016653002_016656638			#N/A
Bo9g056110.1	NA	C09	NA	NA	NA	NA	NA	NA	NA	NA	NA	NA	NA	NA	NA	NA	NA	0.000246254	0.00522588	0.0147099	0.666224	0.240231	C09_016745856_016746323	ATCG00900.1	Ribosomal protein S7p/S5e family protein	RPS7.1; FUNCTIONS IN: structural constituent of ribosome; INVOLVED IN: translation; LOCATED IN: plastid small ribosomal subunit, chloroplast; CONTAINS InterPro DOMAIN/s: Ribosomal protein S7, bacterial-type (InterPro:IPR005717), Ribosomal protein S7, conserved site (InterPro:IPR020606), Ribosomal protein S7 (InterPro:IPR000235); BEST Arabidopsis thaliana protein match is: ribosomal protein S7 (TAIR:ATCG01240.1).
Bo9g058310.1	NA	C09	NA	NA	NA	NA	NA	NA	NA	NA	NA	NA	NA	NA	NA	NA	NA	0.000173931	0.00415148	0.0117105	0.666224	-0.257883	C09_016905219_016906490	AT5G42420.1	Nucleotide-sugar transporter family protein	Nucleotide-sugar transporter family protein; CONTAINS InterPro DOMAIN/s: Protein of unknown function DUF250 (InterPro:IPR004853); BEST Arabidopsis thaliana protein match is: Nucleotide-sugar transporter family protein (TAIR:AT1G21070.1); Has 1807 Blast hits to 1807 proteins in 277 species: Archae - 0; Bacteria - 0; Metazoa - 736; Fungi - 347; Plants - 385; Viruses - 0; Other Eukaryotes - 339 (source: NCBI BLink).
Bo9g058670.1	NA	C09	0.000639162	0.0142017	0.0336331	0.648193	0.198108	NA	NA	NA	NA	NA	NA	NA	NA	NA	NA	NA	NA	NA	NA	NA	C09_017148363_017149223	AT5G42820.1	Zinc finger C-x8-C-x5-C-x3-H type family protein	U2AF35B; FUNCTIONS IN: RNA binding, zinc ion binding, nucleotide binding, nucleic acid binding; INVOLVED IN: photoperiodism, flowering; LOCATED IN: nucleus; EXPRESSED IN: 28 plant structures; EXPRESSED DURING: 14 growth stages; CONTAINS InterPro DOMAIN/s: Zinc finger, CCCH-type (InterPro:IPR000571), RNA recognition motif, RNP-1 (InterPro:IPR000504), Nucleotide-binding, alpha-beta plait (InterPro:IPR012677), U2 auxiliary factor small subunit (InterPro:IPR009145); BEST Arabidopsis thaliana protein match is: U2 snRNP auxiliary factor small subunit, putative (TAIR:AT1G27650.1); Has 1807 Blast hits to 1807 proteins in 277 species: Archae - 0; Bacteria - 0; Metazoa - 736; Fungi - 347; Plants - 385; Viruses - 0; Other Eukaryotes - 339 (source: NCBI BLink).
Bo9g058700.1	NA	C09	NA	NA	NA	NA	NA	NA	NA	NA	NA	NA	NA	NA	NA	NA	NA	0.000105766	0.00300083	0.00844502	0.666224	-0.238344	C09_017157149_017158108			#N/A
Bo9g058890.1	NA	C09	0.000455235	0.0115553	0.0278901	0.648193	0.154532	NA	NA	NA	NA	NA	NA	NA	NA	NA	NA	NA	NA	NA	NA	NA	C09_017295230_017296438	AT5G43190.1	Galactose oxidase/kelch repeat superfamily protein	Galactose oxidase/kelch repeat superfamily protein; CONTAINS InterPro DOMAIN/s: F-box domain, cyclin-like (InterPro:IPR001810), Galactose oxidase/kelch, beta-propeller (InterPro:IPR011043), Kelch repeat type 2 (InterPro:IPR011498), F-box associated interaction domain (InterPro:IPR017451); BEST Arabidopsis thaliana protein match is: Galactose oxidase/kelch repeat superfamily protein (TAIR:AT1G27340.1); Has 30201 Blast hits to 17322 proteins in 780 species: Archae - 12; Bacteria - 1396; Metazoa - 17338; Fungi - 3422; Plants - 5037; Viruses - 0; Other Eukaryotes - 2996 (source: NCBI BLink).
Bo9g059010.1	NA	C09	NA	NA	NA	NA	NA	NA	NA	NA	NA	NA	NA	NA	NA	NA	NA	0.00088049	0.0118961	0.0345185	0.666224	0.228119	C09_017367986_017369234			#N/A
Bo9g059130.1	NA	C09	NA	NA	NA	NA	NA	NA	NA	NA	NA	NA	NA	NA	NA	NA	NA	7.18e-05	0.00232268	0.00653213	0.666224	-0.294367	C09_017452519_017453455			#N/A
Bo9g059410.1	NA	C09	0.00124461	0.0207494	0.0491215	0.648193	-0.217844	NA	NA	NA	NA	NA	NA	NA	NA	NA	NA	NA	NA	NA	NA	NA	C09_017776369_017779292	AT5G43930.4	Transducin family protein / WD-40 repeat family protein	Transducin family protein / WD-40 repeat family protein; FUNCTIONS IN: nucleotide binding; INVOLVED IN: biological_process unknown; LOCATED IN: chloroplast; EXPRESSED IN: 24 plant structures; EXPRESSED DURING: 15 growth stages; CONTAINS InterPro DOMAIN/s: WD40 repeat 2 (InterPro:IPR019782), WD40 repeat-like-containing domain (InterPro:IPR011046), WD40 repeat, conserved site (InterPro:IPR019775), WD40 repeat (InterPro:IPR001680), WD40/YVTN repeat-like-containing domain (InterPro:IPR015943), WD40 repeat, subgroup (InterPro:IPR019781); BEST Arabidopsis thaliana protein match is: Transducin family protein / WD-40 repeat family protein (TAIR:AT1G04140.1).
Bo9g059670.1	NA	C09	NA	NA	NA	NA	NA	NA	NA	NA	NA	NA	NA	NA	NA	NA	NA	0.000833265	0.0114389	0.0332691	0.666224	-0.228347	C09_018010221_018010755	AT2G40800.1		unknown protein; BEST Arabidopsis thaliana protein match is: unknown protein (TAIR:AT3G56430.1); Has 43 Blast hits to 43 proteins in 15 species: Archae - 0; Bacteria - 0; Metazoa - 0; Fungi - 0; Plants - 41; Viruses - 0; Other Eukaryotes - 2 (source: NCBI BLink).
Bo9g059750.1	NA	C09	5.63e-05	0.00312096	0.00834404	0.648193	-0.199601	NA	NA	NA	NA	NA	NA	NA	NA	NA	NA	2.75e-05	0.00124791	0.0034312	0.666224	0.276576	C09_018074141_018074548			#N/A
Bo9g059940.1	NA	C09	7.77e-06	0.000859035	0.00227162	0.648193	-0.172286	NA	NA	NA	NA	NA	NA	NA	NA	NA	NA	1.5e-06	0.00019432	0.000495664	0.666224	0.339127	C09_018219716_018220228			#N/A
Bo9g059970.1	NA	C09	NA	NA	NA	NA	NA	NA	NA	NA	NA	NA	NA	NA	NA	NA	NA	0.000951512	0.0125303	0.0363482	0.666224	-0.224768	C09_018240671_018242619	AT5G44390.1	FAD-binding Berberine family protein	FAD-binding Berberine family protein; FUNCTIONS IN: electron carrier activity, oxidoreductase activity, FAD binding, catalytic activity; LOCATED IN: endomembrane system; EXPRESSED IN: cotyledon, embryo, hypocotyl, root, stamen; EXPRESSED DURING: 4 anthesis, C globular stage; CONTAINS InterPro DOMAIN/s: FAD-linked oxidase, FAD-binding, subdomain 2 (InterPro:IPR016168), FAD-binding, type 2 (InterPro:IPR016166), Berberine/berberine-like (InterPro:IPR012951), FAD linked oxidase, N-terminal (InterPro:IPR006094); BEST Arabidopsis thaliana protein match is: FAD-binding Berberine family protein (TAIR:AT5G44400.1); Has 8763 Blast hits to 8674 proteins in 1286 species: Archae - 135; Bacteria - 4861; Metazoa - 111; Fungi - 1786; Plants - 808; Viruses - 0; Other Eukaryotes - 1062 (source: NCBI BLink).
Bo9g061430.1	NA	C09	NA	NA	NA	NA	NA	NA	NA	NA	NA	NA	NA	NA	NA	NA	NA	0.000500839	0.00830282	0.0236009	0.666224	-0.248001	C09_018625374_018627162	AT5G45370.2	nodulin MtN21 /EamA-like transporter family protein	nodulin MtN21 /EamA-like transporter family protein; LOCATED IN: membrane; EXPRESSED IN: 23 plant structures; EXPRESSED DURING: 14 growth stages; CONTAINS InterPro DOMAIN/s: Protein of unknown function DUF6, transmembrane (InterPro:IPR000620); BEST Arabidopsis thaliana protein match is: nodulin MtN21 /EamA-like transporter family protein (TAIR:AT4G19185.1); Has 35333 Blast hits to 34131 proteins in 2444 species: Archae - 798; Bacteria - 22429; Metazoa - 974; Fungi - 991; Plants - 531; Viruses - 0; Other Eukaryotes - 9610 (source: NCBI BLink).
Bo9g061490.1	NA	C09	0.00061446	0.0139043	0.0329036	0.648193	0.18668	NA	NA	NA	NA	NA	NA	NA	NA	NA	NA	1.89e-06	0.000219461	0.000579656	0.666224	-0.307037	C09_018704849_018707431	AT5G45400.1	Replication factor-A protein 1-related	RPA70C; FUNCTIONS IN: DNA binding, zinc ion binding, nucleic acid binding; INVOLVED IN: DNA replication; LOCATED IN: nucleus; EXPRESSED IN: 13 plant structures; EXPRESSED DURING: 8 growth stages; CONTAINS InterPro DOMAIN/s: Nucleic acid-binding, OB-fold (InterPro:IPR012340), Nucleic acid binding, OB-fold, tRNA/helicase-type (InterPro:IPR004365), Replication factor A, C-terminal (InterPro:IPR013955), Replication factor-a protein 1 Rpa1 (InterPro:IPR004591), Nucleic acid-binding, OB-fold-like (InterPro:IPR016027), Zinc finger, CCHC-type (InterPro:IPR001878), Replication factor-A protein 1, N-terminal (InterPro:IPR007199); BEST Arabidopsis thaliana protein match is: Replication factor-A protein 1-related (TAIR:AT4G19130.1); Has 1172 Blast hits to 939 proteins in 244 species: Archae - 33; Bacteria - 8; Metazoa - 314; Fungi - 240; Plants - 399; Viruses - 0; Other Eukaryotes - 178 (source: NCBI BLink).
Bo9g061540.1	NA	C09	NA	NA	NA	NA	NA	NA	NA	NA	NA	NA	NA	NA	NA	NA	NA	0.000568147	0.00888303	0.0256986	0.666224	-0.236075	C09_018754008_018755978	AT5G45550.1	Mob1/phocein family protein	Mob1/phocein family protein; CONTAINS InterPro DOMAIN/s: Mob1/phocein (InterPro:IPR005301); BEST Arabidopsis thaliana protein match is: Mob1/phocein family protein (TAIR:AT4G19045.1); Has 1269 Blast hits to 1261 proteins in 207 species: Archae - 0; Bacteria - 0; Metazoa - 709; Fungi - 290; Plants - 115; Viruses - 0; Other Eukaryotes - 155 (source: NCBI BLink).
Bo9g064210.1	NA	C09	NA	NA	NA	NA	NA	NA	NA	NA	NA	NA	NA	NA	NA	NA	NA	0.000406497	0.00720618	0.0205109	0.666224	0.234649	C09_019361557_019364173	AT5G46390.2	Peptidase S41 family protein	Peptidase S41 family protein; FUNCTIONS IN: serine-type peptidase activity; INVOLVED IN: proteolysis, intracellular signaling pathway; LOCATED IN: chloroplast thylakoid lumen; EXPRESSED IN: 21 plant structures; EXPRESSED DURING: 13 growth stages; CONTAINS InterPro DOMAIN/s: Peptidase S41 (InterPro:IPR005151), PDZ/DHR/GLGF (InterPro:IPR001478), Peptidase S41A, C-terminal peptidase (InterPro:IPR004447); BEST Arabidopsis thaliana protein match is: Peptidase S41 family protein (TAIR:AT3G57680.1); Has 35333 Blast hits to 34131 proteins in 2444 species: Archae - 798; Bacteria - 22429; Metazoa - 974; Fungi - 991; Plants - 531; Viruses - 0; Other Eukaryotes - 9610 (source: NCBI BLink).
Bo9g066830.1	NA	C09	0.000664718	0.014429	0.0343766	0.648193	0.172742	NA	NA	NA	NA	NA	NA	NA	NA	NA	NA	NA	NA	NA	NA	NA	C09_020062801_020063524			#N/A
Bo9g068140.1	NA	C09	NA	NA	NA	NA	NA	NA	NA	NA	NA	NA	NA	NA	NA	NA	NA	0.000531004	0.00857879	0.0245511	0.666224	-0.247437	C09_020369780_020370508	AT4G09320.1	Nucleoside diphosphate kinase family protein	NDPK1; FUNCTIONS IN: nucleoside diphosphate kinase activity, ATP binding; INVOLVED IN: response to cadmium ion, response to salt stress; LOCATED IN: apoplast, peroxisome, chloroplast, plasma membrane, vacuole; EXPRESSED IN: 30 plant structures; EXPRESSED DURING: 15 growth stages; CONTAINS InterPro DOMAIN/s: Nucleoside diphosphate kinase, core (InterPro:IPR001564); BEST Arabidopsis thaliana protein match is: nucleoside diphosphate kinase 3 (TAIR:AT4G11010.1); Has 30201 Blast hits to 17322 proteins in 780 species: Archae - 12; Bacteria - 1396; Metazoa - 17338; Fungi - 3422; Plants - 5037; Viruses - 0; Other Eukaryotes - 2996 (source: NCBI BLink).
Bo9g069760.1	NA	C09	0.00112619	0.0197065	0.0463675	0.648193	0.116733	NA	NA	NA	NA	NA	NA	NA	NA	NA	NA	NA	NA	NA	NA	NA	C09_020802678_020804568	AT5G47760.1	2-phosphoglycolate phosphatase 2	2-phosphoglycolate phosphatase 2 (PGLP2); FUNCTIONS IN: protein serine/threonine kinase activity, phosphoglycolate phosphatase activity; INVOLVED IN: metabolic process; LOCATED IN: chloroplast; EXPRESSED IN: 26 plant structures; EXPRESSED DURING: 13 growth stages; CONTAINS InterPro DOMAIN/s: HAD-superfamily hydrolase, subfamily IIA (InterPro:IPR006357), 2-phosphoglycolate phosphatase, eukaryotic (InterPro:IPR006349); BEST Arabidopsis thaliana protein match is: 2-phosphoglycolate phosphatase 1 (TAIR:AT5G36700.4); Has 1807 Blast hits to 1807 proteins in 277 species: Archae - 0; Bacteria - 0; Metazoa - 736; Fungi - 347; Plants - 385; Viruses - 0; Other Eukaryotes - 339 (source: NCBI BLink).
Bo9g069880.1	NA	C09	NA	NA	NA	NA	NA	NA	NA	NA	NA	NA	NA	NA	NA	NA	NA	4.95e-05	0.00181724	0.00508784	0.666224	-0.267699	C09_020882628_020884579			#N/A
Bo9g074290.1	NA	C09	NA	NA	NA	NA	NA	NA	NA	NA	NA	NA	NA	NA	NA	NA	NA	0.000825053	0.0113609	0.033049	0.666224	-0.206213	C09_022229708_022231303	AT2G03590.1	ureide permease 1	ureide permease 1 (UPS1); FUNCTIONS IN: allantoin uptake transmembrane transporter activity; INVOLVED IN: allantoin transport; LOCATED IN: endomembrane system; BEST Arabidopsis thaliana protein match is: ureide permease 2 (TAIR:AT2G03530.2); Has 283 Blast hits to 283 proteins in 80 species: Archae - 0; Bacteria - 139; Metazoa - 0; Fungi - 0; Plants - 116; Viruses - 0; Other Eukaryotes - 28 (source: NCBI BLink).
Bo9g074420.1	NA	C09	2.56e-05	0.00187121	0.00505937	0.648193	0.269721	2.93e-05	0.0130709	0.0189029	0.765803	0.31602	NA	NA	NA	NA	NA	2.82e-06	0.000286903	0.000760523	0.666224	-0.340244	C09_022335165_022335826	AT2G37420.1	ATP binding microtubule motor family protein	ATP binding microtubule motor family protein; FUNCTIONS IN: microtubule motor activity, ATP binding; INVOLVED IN: microtubule-based movement; LOCATED IN: chloroplast; EXPRESSED IN: 19 plant structures; EXPRESSED DURING: 9 growth stages; CONTAINS InterPro DOMAIN/s: Kinesin, motor region, conserved site (InterPro:IPR019821), Kinesin, motor domain (InterPro:IPR001752); BEST Arabidopsis thaliana protein match is: P-loop containing nucleoside triphosphate hydrolases superfamily protein (TAIR:AT3G45850.2); Has 44433 Blast hits to 32365 proteins in 1868 species: Archae - 445; Bacteria - 6202; Metazoa - 19487; Fungi - 4140; Plants - 3247; Viruses - 113; Other Eukaryotes - 10799 (source: NCBI BLink).
Bo9g075890.1	NA	C09	NA	NA	NA	NA	NA	NA	NA	NA	NA	NA	0.0003474	0.0248876	0.0428744	0.701997	0.31908	NA	NA	NA	NA	NA	C09_022780494_022782920	AT3G25800.2	protein phosphatase 2A subunit A2	protein phosphatase 2A subunit A2 (PP2AA2); FUNCTIONS IN: protein phosphatase type 2A regulator activity; INVOLVED IN: response to cadmium ion, regulation of phosphorylation; LOCATED IN: plasma membrane; EXPRESSED IN: 25 plant structures; EXPRESSED DURING: 15 growth stages; CONTAINS InterPro DOMAIN/s: HEAT (InterPro:IPR000357), Armadillo-like helical (InterPro:IPR011989), HEAT, type 2 (InterPro:IPR021133), Armadillo-type fold (InterPro:IPR016024); BEST Arabidopsis thaliana protein match is: protein phosphatase 2A subunit A3 (TAIR:AT1G13320.2); Has 35333 Blast hits to 34131 proteins in 2444 species: Archae - 798; Bacteria - 22429; Metazoa - 974; Fungi - 991; Plants - 531; Viruses - 0; Other Eukaryotes - 9610 (source: NCBI BLink).
Bo9g075990.1	NA	C09	3.99e-08	2.44e-05	6.3e-05	0.648193	-0.2163	NA	NA	NA	NA	NA	NA	NA	NA	NA	NA	4.66e-09	5.67e-06	1.42e-05	0.666224	0.401588	C09_022909694_022910201			#N/A
Bo9g076290.1	NA	C09	0.000894544	0.017129	0.0406412	0.648193	0.197734	NA	NA	NA	NA	NA	NA	NA	NA	NA	NA	NA	NA	NA	NA	NA	C09_023080010_023080477			#N/A
Bo9g076420.1	NA	C09	0.00028534	0.00875854	0.0216264	0.648193	-0.206166	NA	NA	NA	NA	NA	NA	NA	NA	NA	NA	NA	NA	NA	NA	NA	C09_023232472_023234597	AT4G05090.1	Inositol monophosphatase family protein	Inositol monophosphatase family protein; FUNCTIONS IN: 3'(2'),5'-bisphosphate nucleotidase activity, inositol or phosphatidylinositol phosphatase activity; INVOLVED IN: sulfur metabolic process; LOCATED IN: chloroplast; EXPRESSED IN: 22 plant structures; EXPRESSED DURING: 13 growth stages; CONTAINS InterPro DOMAIN/s: Inositol monophosphatase (InterPro:IPR000760), Inositol monophosphatase, metal-binding site (InterPro:IPR020583); BEST Arabidopsis thaliana protein match is: Inositol monophosphatase family protein (TAIR:AT5G64000.1); Has 5084 Blast hits to 5082 proteins in 1369 species: Archae - 38; Bacteria - 2832; Metazoa - 92; Fungi - 221; Plants - 243; Viruses - 0; Other Eukaryotes - 1658 (source: NCBI BLink).
Bo9g078460.1	NA	C09	NA	NA	NA	NA	NA	NA	NA	NA	NA	NA	NA	NA	NA	NA	NA	0.00136401	0.016007	0.0459812	0.666224	0.247776	C09_024106593_024108995	AT4G12610.2	transcription activators;DNA binding;RNA polymerase II transcription factors;catalytics;transcriptio	RAP74; FUNCTIONS IN: RNA polymerase II transcription factor activity, transcription initiation factor activity, DNA binding, transcription activator activity, catalytic activity; INVOLVED IN: transcription initiation from RNA polymerase II promoter, positive regulation of transcription; LOCATED IN: nucleus; EXPRESSED IN: shoot, root, guard cell; CONTAINS InterPro DOMAIN/s: Transcription initiation factor IIF, alpha subunit (InterPro:IPR008851), Transcription Factor IIF, Rap30/Rap74, interaction (InterPro:IPR011039); Has 34394 Blast hits to 22751 proteins in 1168 species: Archae - 120; Bacteria - 4390; Metazoa - 12539; Fungi - 6082; Plants - 2082; Viruses - 445; Other Eukaryotes - 8736 (source: NCBI BLink).
Bo9g084600.1	NA	C09	0.000647695	0.0142724	0.0338826	0.648193	-0.172508	NA	NA	NA	NA	NA	NA	NA	NA	NA	NA	NA	NA	NA	NA	NA	C09_026223658_026224346			#N/A
Bo9g088240.1	NA	C09	NA	NA	NA	NA	NA	NA	NA	NA	NA	NA	NA	NA	NA	NA	NA	1.38e-05	0.000806556	0.00216673	0.666224	0.29094	C09_027093568_027093892			#N/A
Bo9g088260.1	NA	C09	NA	NA	NA	NA	NA	NA	NA	NA	NA	NA	NA	NA	NA	NA	NA	0.000145293	0.00366531	0.0104076	0.666224	-0.262703	C09_027117736_027118692			#N/A
Bo9g088380.1	NA	C09	0.0011773	0.0200776	0.0475688	0.648193	-0.103603	NA	NA	NA	NA	NA	NA	NA	NA	NA	NA	0.00123588	0.0149885	0.0431502	0.666224	0.2154	C09_027278129_027279139	AT4G10480.1	Nascent polypeptide-associated complex (NAC), alpha subunit family protein	Nascent polypeptide-associated complex (NAC), alpha subunit family protein; FUNCTIONS IN: molecular_function unknown; INVOLVED IN: biological_process unknown; LOCATED IN: cellular_component unknown; EXPRESSED IN: 25 plant structures; EXPRESSED DURING: 14 growth stages; CONTAINS InterPro DOMAIN/s: Ubiquitin-associated/translation elongation factor EF1B, N-terminal (InterPro:IPR000449), Nascent polypeptide-associated complex, alpha subunit (InterPro:IPR016641), Nascent polypeptide-associated complex NAC (InterPro:IPR002715); BEST Arabidopsis thaliana protein match is: nascent polypeptide-associated complex subunit alpha-like protein 5 (TAIR:AT1G33040.1); Has 1093 Blast hits to 1084 proteins in 303 species: Archae - 64; Bacteria - 9; Metazoa - 410; Fungi - 246; Plants - 158; Viruses - 2; Other Eukaryotes - 204 (source: NCBI BLink).
Bo9g089630.1	NA	C09	NA	NA	NA	NA	NA	NA	NA	NA	NA	NA	NA	NA	NA	NA	NA	0.000730956	0.0105044	0.0304657	0.666224	-0.235047	C09_027537832_027538911			#N/A
Bo9g089640.1	NA	C09	NA	NA	NA	NA	NA	NA	NA	NA	NA	NA	NA	NA	NA	NA	NA	5.65e-05	0.00197814	0.0055657	0.666224	-0.266576	C09_027539819_027542675	AT4G10760.1	mRNAadenosine methylase	mRNAadenosine methylase (MTA); FUNCTIONS IN: S-adenosylmethionine-dependent methyltransferase activity, methyltransferase activity; INVOLVED IN: embryo development ending in seed dormancy, mRNA methylation; LOCATED IN: nuclear speck, chloroplast; EXPRESSED IN: 27 plant structures; EXPRESSED DURING: 13 growth stages; CONTAINS InterPro DOMAIN/s: MT-A70 (InterPro:IPR007757); BEST Arabidopsis thaliana protein match is: Methyltransferase MT-A70 family protein (TAIR:AT4G09980.1); Has 1807 Blast hits to 1807 proteins in 277 species: Archae - 0; Bacteria - 0; Metazoa - 736; Fungi - 347; Plants - 385; Viruses - 0; Other Eukaryotes - 339 (source: NCBI BLink).
Bo9g089690.1	NA	C09	NA	NA	NA	NA	NA	NA	NA	NA	NA	NA	NA	NA	NA	NA	NA	3.55e-06	0.00033677	0.000887049	0.666224	-0.30123	C09_027621512_027623413	AT4G10790.1	UBX domain-containing protein	UBX domain-containing protein; CONTAINS InterPro DOMAIN/s: UAS (InterPro:IPR006577), UBX (InterPro:IPR001012); BEST Arabidopsis thaliana protein match is: Ubiquitin-like superfamily protein (TAIR:AT4G23040.1); Has 1807 Blast hits to 1807 proteins in 277 species: Archae - 0; Bacteria - 0; Metazoa - 736; Fungi - 347; Plants - 385; Viruses - 0; Other Eukaryotes - 339 (source: NCBI BLink).
Bo9g090720.1	NA	C09	NA	NA	NA	NA	NA	NA	NA	NA	NA	NA	NA	NA	NA	NA	NA	0.000444552	0.00766136	0.0217804	0.666224	-0.270881	C09_027723877_027724689	AT4G10800.1		BEST Arabidopsis thaliana protein match is: BTB/POZ domain-containing protein (TAIR:AT3G05675.1); Has 1807 Blast hits to 1807 proteins in 277 species: Archae - 0; Bacteria - 0; Metazoa - 736; Fungi - 347; Plants - 385; Viruses - 0; Other Eukaryotes - 339 (source: NCBI BLink).
Bo9g091130.1	NA	C09	0.000299799	0.00897254	0.0222161	0.648193	-0.212818	NA	NA	NA	NA	NA	NA	NA	NA	NA	NA	1.54e-05	0.000854337	0.00233449	0.666224	0.302664	C09_028096102_028096815			#N/A
Bo9g091230.1	NA	C09	NA	NA	NA	NA	NA	NA	NA	NA	NA	NA	NA	NA	NA	NA	NA	9.01e-06	0.00060996	0.00163804	0.666224	0.317364	C09_028170711_028172718	AT4G11260.1	phosphatase-related	SGT1B; FUNCTIONS IN: protein binding; INVOLVED IN: in 6 processes; LOCATED IN: SCF ubiquitin ligase complex; EXPRESSED IN: 23 plant structures; EXPRESSED DURING: 14 growth stages; CONTAINS InterPro DOMAIN/s: CS-like domain (InterPro:IPR007052), Tetratricopeptide-like helical (InterPro:IPR011990), SGS (InterPro:IPR007699), Tetratricopeptide repeat-containing (InterPro:IPR013026), HSP20-like chaperone (InterPro:IPR008978), Tetratricopeptide repeat (InterPro:IPR019734), CS domain (InterPro:IPR017447); BEST Arabidopsis thaliana protein match is: phosphatase-related (TAIR:AT4G23570.2); Has 1807 Blast hits to 1807 proteins in 277 species: Archae - 0; Bacteria - 0; Metazoa - 736; Fungi - 347; Plants - 385; Viruses - 0; Other Eukaryotes - 339 (source: NCBI BLink).
Bo9g092710.1	NA	C09	NA	NA	NA	NA	NA	NA	NA	NA	NA	NA	NA	NA	NA	NA	NA	0.000240278	0.00513425	0.0144742	0.666224	-0.238834	C09_028673938_028676001	AT4G11680.1	Zinc finger, C3HC4 type (RING finger) family protein	Zinc finger, C3HC4 type (RING finger) family protein; FUNCTIONS IN: zinc ion binding; LOCATED IN: plasma membrane; EXPRESSED IN: cultured cell; CONTAINS InterPro DOMAIN/s: Zinc finger, RING-type (InterPro:IPR001841), Zinc finger, C3HC4 RING-type (InterPro:IPR018957); BEST Arabidopsis thaliana protein match is: Zinc finger, C3HC4 type (RING finger) family protein (TAIR:AT1G12760.1); Has 30201 Blast hits to 17322 proteins in 780 species: Archae - 12; Bacteria - 1396; Metazoa - 17338; Fungi - 3422; Plants - 5037; Viruses - 0; Other Eukaryotes - 2996 (source: NCBI BLink).
Bo9g092750.1	NA	C09	NA	NA	NA	NA	NA	NA	NA	NA	NA	NA	NA	NA	NA	NA	NA	3.64e-05	0.00149506	0.0041433	0.666224	-0.308263	C09_028716200_028719483			#N/A
Bo9g092760.1	NA	C09	2.4e-05	0.00182049	0.00485707	0.648193	0.264151	NA	NA	NA	NA	NA	NA	NA	NA	NA	NA	NA	NA	NA	NA	NA	C09_028729179_028732040	AT4G11740.1	Ubiquitin-like superfamily protein	SAY1; INVOLVED IN: vesicle-mediated transport; LOCATED IN: cytosol, nucleus; EXPRESSED IN: 25 plant structures; EXPRESSED DURING: 14 growth stages; CONTAINS InterPro DOMAIN/s: UBX (InterPro:IPR001012), Ubiquitin interacting motif (InterPro:IPR003903), UBA-like (InterPro:IPR009060); BEST Arabidopsis thaliana protein match is: Ubiquitin-like superfamily protein (TAIR:AT4G23040.1); Has 5504 Blast hits to 4000 proteins in 512 species: Archae - 3; Bacteria - 644; Metazoa - 2099; Fungi - 780; Plants - 360; Viruses - 48; Other Eukaryotes - 1570 (source: NCBI BLink).
Bo9g093910.1	NA	C09	1.76e-06	0.000377743	0.000915506	0.648193	-0.160747	NA	NA	NA	NA	NA	0.000454854	0.0285326	0.0474564	0.701997	0.298262	NA	NA	NA	NA	NA	C09_028933792_028934154			#N/A
Bo9g094020.1	NA	C09	NA	NA	NA	NA	NA	NA	NA	NA	NA	NA	NA	NA	NA	NA	NA	0.00016411	0.00398057	0.0112728	0.666224	0.264684	C09_029035914_029041082	AT4G12010.1	Disease resistance protein (TIR-NBS-LRR class) family	Disease resistance protein (TIR-NBS-LRR class) family; FUNCTIONS IN: transmembrane receptor activity, ATP binding; INVOLVED IN: signal transduction, apoptosis, defense response, innate immune response; LOCATED IN: intrinsic to membrane; EXPRESSED IN: 22 plant structures; EXPRESSED DURING: 13 growth stages; CONTAINS InterPro DOMAIN/s: NB-ARC (InterPro:IPR002182), Leucine-rich repeat (InterPro:IPR001611), Toll-Interleukin receptor (InterPro:IPR000157), Disease resistance protein (InterPro:IPR000767); BEST Arabidopsis thaliana protein match is: Disease resistance protein (TIR-NBS-LRR class) (TAIR:AT4G19510.1); Has 31049 Blast hits to 21052 proteins in 960 species: Archae - 20; Bacteria - 2553; Metazoa - 5096; Fungi - 331; Plants - 21936; Viruses - 4; Other Eukaryotes - 1109 (source: NCBI BLink).
Bo9g095560.1	NA	C09	NA	NA	NA	NA	NA	NA	NA	NA	NA	NA	NA	NA	NA	NA	NA	2.45e-05	0.00115201	0.00317089	0.666224	0.275709	C09_029924789_029925049			#N/A
Bo9g095710.1	NA	C09	NA	NA	NA	NA	NA	NA	NA	NA	NA	NA	0.000470358	0.028902	0.0480742	0.701997	-0.257591	NA	NA	NA	NA	NA	C09_030217538_030217783			#N/A
Bo9g097140.1	NA	C09	1.53e-05	0.0013698	0.00361205	0.648193	-0.197479	NA	NA	NA	NA	NA	NA	NA	NA	NA	NA	0.000977023	0.0127539	0.0369915	0.666224	0.229483	C09_031189488_031192426	AT1G42690.1	transposable element gene	pseudogene, similar to B, blastp match of 48% identity and 4.4e-72 P-value to GP|22830897|dbj|BAC15771.1||AB087616 B {Oryza sativa (japonica cultivar-group)}
Bo9g098730.1	NA	C09	NA	NA	NA	NA	NA	NA	NA	NA	NA	NA	0.000222918	0.0204661	0.0362196	0.701997	0.338103	NA	NA	NA	NA	NA	C09_032358295_032360498	AT5G51050.1	Mitochondrial substrate carrier family protein	Mitochondrial substrate carrier family protein; FUNCTIONS IN: binding, calcium ion binding; INVOLVED IN: transport, transmembrane transport; LOCATED IN: mitochondrial inner membrane, membrane; EXPRESSED IN: 23 plant structures; EXPRESSED DURING: 15 growth stages; CONTAINS InterPro DOMAIN/s: EF-Hand 1, calcium-binding site (InterPro:IPR018247), Mitochondrial substrate carrier (InterPro:IPR001993), EF-hand-like domain (InterPro:IPR011992), Calcium-binding EF-hand (InterPro:IPR002048), Mitochondrial carrier protein (InterPro:IPR002067), EF-HAND 2 (InterPro:IPR018249), Mitochondrial substrate/solute carrier (InterPro:IPR018108); BEST Arabidopsis thaliana protein match is: Mitochondrial substrate carrier family protein (TAIR:AT5G07320.1); Has 35093 Blast hits to 20803 proteins in 1083 species: Archae - 0; Bacteria - 15; Metazoa - 13922; Fungi - 9690; Plants - 7280; Viruses - 2; Other Eukaryotes - 4184 (source: NCBI BLink).
Bo9g102530.1	NA	C09	0.000110465	0.0047952	0.0126461	0.648193	-0.121794	NA	NA	NA	NA	NA	NA	NA	NA	NA	NA	2.07e-05	0.00103037	0.00283238	0.666224	0.2877	C09_033291625_033293258	AT5G51740.1	Peptidase family M48 family protein	Peptidase family M48 family protein; FUNCTIONS IN: metalloendopeptidase activity; INVOLVED IN: proteolysis; LOCATED IN: membrane; EXPRESSED IN: 24 plant structures; EXPRESSED DURING: 15 growth stages; CONTAINS InterPro DOMAIN/s: Peptidase M48 (InterPro:IPR001915); Has 6369 Blast hits to 6329 proteins in 1292 species: Archae - 10; Bacteria - 4324; Metazoa - 65; Fungi - 153; Plants - 45; Viruses - 0; Other Eukaryotes - 1772 (source: NCBI BLink).
Bo9g103650.1	NA	C09	NA	NA	NA	NA	NA	NA	NA	NA	NA	NA	NA	NA	NA	NA	NA	4.79e-05	0.00177925	0.00497812	0.666224	-0.253791	C09_033562594_033564260	AT5G51850.1		unknown protein; BEST Arabidopsis thaliana protein match is: unknown protein (TAIR:AT5G62170.1); Has 384 Blast hits to 375 proteins in 79 species: Archae - 0; Bacteria - 14; Metazoa - 135; Fungi - 31; Plants - 92; Viruses - 0; Other Eukaryotes - 112 (source: NCBI BLink).
Bo9g108710.1	NA	C09	0.000106052	0.00463586	0.0123415	0.648193	-0.220365	NA	NA	NA	NA	NA	NA	NA	NA	NA	NA	NA	NA	NA	NA	NA	C09_035154943_035157132	AT5G53020.1	Ribonuclease P protein subunit P38-related	Ribonuclease P protein subunit P38-related; BEST Arabidopsis thaliana protein match is: Ribonuclease P protein subunit P38-related (TAIR:AT3G45900.1); Has 35333 Blast hits to 34131 proteins in 2444 species: Archae - 798; Bacteria - 22429; Metazoa - 974; Fungi - 991; Plants - 531; Viruses - 0; Other Eukaryotes - 9610 (source: NCBI BLink).
Bo9g110890.1	NA	C09	NA	NA	NA	NA	NA	NA	NA	NA	NA	NA	NA	NA	NA	NA	NA	0.00027907	0.00564082	0.0159733	0.666224	0.25781	C09_035394977_035402469	AT5G53170.1	FTSH protease 11	FTSH protease 11 (FTSH11); FUNCTIONS IN: metallopeptidase activity, ATP-dependent peptidase activity, ATPase activity; INVOLVED IN: response to heat, PSII associated light-harvesting complex II catabolic process; LOCATED IN: mitochondrion, chloroplast; EXPRESSED IN: 23 plant structures; EXPRESSED DURING: 13 growth stages; CONTAINS InterPro DOMAIN/s: Peptidase M41, FtsH (InterPro:IPR005936), ATPase, AAA+ type, core (InterPro:IPR003593), ATPase, AAA-type, core (InterPro:IPR003959), ATPase, AAA-type, conserved site (InterPro:IPR003960), Peptidase M41 (InterPro:IPR000642); BEST Arabidopsis thaliana protein match is: FTSH protease 4 (TAIR:AT2G26140.1); Has 30201 Blast hits to 17322 proteins in 780 species: Archae - 12; Bacteria - 1396; Metazoa - 17338; Fungi - 3422; Plants - 5037; Viruses - 0; Other Eukaryotes - 2996 (source: NCBI BLink).
Bo9g111450.1	NA	C09	NA	NA	NA	NA	NA	0.000226841	0.0297646	0.0448942	0.765803	-0.265293	NA	NA	NA	NA	NA	0.000816379	0.0112935	0.0328157	0.666224	0.25881	C09_036149975_036151498	AT5G53580.1	NAD(P)-linked oxidoreductase superfamily protein	NAD(P)-linked oxidoreductase superfamily protein; FUNCTIONS IN: oxidoreductase activity, aldo-keto reductase activity; INVOLVED IN: oxidation reduction; LOCATED IN: chloroplast; EXPRESSED IN: 22 plant structures; EXPRESSED DURING: 13 growth stages; CONTAINS InterPro DOMAIN/s: Aldo/keto reductase (InterPro:IPR001395), Aldo/keto reductase subgroup (InterPro:IPR020471), Aldo/keto reductase, conserved site (InterPro:IPR018170); BEST Arabidopsis thaliana protein match is: NAD(P)-linked oxidoreductase superfamily protein (TAIR:AT1G06690.1); Has 29267 Blast hits to 29250 proteins in 2546 species: Archae - 568; Bacteria - 19101; Metazoa - 2030; Fungi - 2126; Plants - 1340; Viruses - 0; Other Eukaryotes - 4102 (source: NCBI BLink).
Bo9g112560.1	NA	C09	NA	NA	NA	NA	NA	NA	NA	NA	NA	NA	NA	NA	NA	NA	NA	0.000695099	0.0101481	0.0294499	0.666224	0.254882	C09_036294599_036298118	AT5G49840.1	ATP-dependent Clp protease	ATP-dependent Clp protease; FUNCTIONS IN: unfolded protein binding, nucleoside-triphosphatase activity, ATPase activity, nucleotide binding, ATP binding; INVOLVED IN: protein folding; EXPRESSED IN: 23 plant structures; EXPRESSED DURING: 15 growth stages; CONTAINS InterPro DOMAIN/s: Clp ATPase, C-terminal (InterPro:IPR019489), ATPase, AAA+ type, core (InterPro:IPR003593), ATPase, AAA-2 (InterPro:IPR013093), Clp protease, ATP-binding subunit ClpX (InterPro:IPR004487); BEST Arabidopsis thaliana protein match is: ATP-dependent Clp protease (TAIR:AT1G33360.1); Has 32248 Blast hits to 28333 proteins in 3078 species: Archae - 765; Bacteria - 18641; Metazoa - 1800; Fungi - 1278; Plants - 1157; Viruses - 4; Other Eukaryotes - 8603 (source: NCBI BLink).
Bo9g115080.1	NA	C09	NA	NA	NA	NA	NA	NA	NA	NA	NA	NA	0.000240267	0.0211847	0.0373026	0.701997	0.505675	NA	NA	NA	NA	NA	C09_036804493_036805250	AT5G54160.1	O-methyltransferase 1	O-methyltransferase 1 (OMT1); FUNCTIONS IN: myricetin 3'-O-methyltransferase activity, quercetin 3-O-methyltransferase activity, caffeate O-methyltransferase activity; INVOLVED IN: lignin biosynthetic process, flavonol biosynthetic process; LOCATED IN: cytosol, nucleus, plasma membrane, cytoplasm; EXPRESSED IN: 23 plant structures; EXPRESSED DURING: 14 growth stages; CONTAINS InterPro DOMAIN/s: Winged helix-turn-helix transcription repressor DNA-binding (InterPro:IPR011991), Plant methyltransferase dimerisation (InterPro:IPR012967), O-methyltransferase, family 2 (InterPro:IPR001077), O-methyltransferase, COMT, eukaryota (InterPro:IPR016461); BEST Arabidopsis thaliana protein match is: O-methyltransferase family protein (TAIR:AT1G77520.1); Has 1807 Blast hits to 1807 proteins in 277 species: Archae - 0; Bacteria - 0; Metazoa - 736; Fungi - 347; Plants - 385; Viruses - 0; Other Eukaryotes - 339 (source: NCBI BLink).
Bo9g116210.1	NA	C09	0.000400162	0.0106771	0.025994	0.648193	-0.13709	NA	NA	NA	NA	NA	NA	NA	NA	NA	NA	NA	NA	NA	NA	NA	C09_036998552_036999101	AT1G06700.2	Protein kinase superfamily protein	Protein kinase superfamily protein; FUNCTIONS IN: protein tyrosine kinase activity, protein kinase activity, kinase activity, ATP binding; INVOLVED IN: protein amino acid phosphorylation; LOCATED IN: plasma membrane; EXPRESSED IN: 25 plant structures; EXPRESSED DURING: 15 growth stages; CONTAINS InterPro DOMAIN/s: Protein kinase, ATP binding site (InterPro:IPR017441), Protein kinase, catalytic domain (InterPro:IPR000719), Tyrosine-protein kinase, active site (InterPro:IPR008266), Serine-threonine/tyrosine-protein kinase (InterPro:IPR001245), Protein kinase-like domain (InterPro:IPR011009); BEST Arabidopsis thaliana protein match is: Protein kinase superfamily protein (TAIR:AT2G30740.1); Has 35333 Blast hits to 34131 proteins in 2444 species: Archae - 798; Bacteria - 22429; Metazoa - 974; Fungi - 991; Plants - 531; Viruses - 0; Other Eukaryotes - 9610 (source: NCBI BLink).
Bo9g117330.1	NA	C09	NA	NA	NA	NA	NA	NA	NA	NA	NA	NA	NA	NA	NA	NA	NA	0.00150479	0.0169889	0.0489511	0.666224	0.227891	C09_037095682_037097377	AT5G54390.1	HAL2-like	HAL2-like (HL); FUNCTIONS IN: 3'(2'),5'-bisphosphate nucleotidase activity, inositol or phosphatidylinositol phosphatase activity; INVOLVED IN: sulfur metabolic process; LOCATED IN: cellular_component unknown; EXPRESSED IN: 23 plant structures; EXPRESSED DURING: 15 growth stages; CONTAINS InterPro DOMAIN/s: Inositol monophosphatase, conserved site (InterPro:IPR020550), Inositol monophosphatase (InterPro:IPR000760), 3(2),5 -bisphosphate nucleotidase HAL2 (InterPro:IPR006239), Inositol monophosphatase, metal-binding site (InterPro:IPR020583); BEST Arabidopsis thaliana protein match is: Inositol monophosphatase family protein (TAIR:AT5G63980.1); Has 1807 Blast hits to 1807 proteins in 277 species: Archae - 0; Bacteria - 0; Metazoa - 736; Fungi - 347; Plants - 385; Viruses - 0; Other Eukaryotes - 339 (source: NCBI BLink).
Bo9g120520.1	NA	C09	NA	NA	NA	NA	NA	8.56e-05	0.0195726	0.0311796	0.765803	0.29359	NA	NA	NA	NA	NA	0.000233792	0.00504191	0.0142164	0.666224	-0.279643	C09_038246106_038249833			#N/A
Bo9g121000.1	NA	C09	6.34e-05	0.00333972	0.0089918	0.648193	-0.21375	NA	NA	NA	NA	NA	NA	NA	NA	NA	NA	0.00124598	0.0150652	0.0433781	0.666224	0.2187	C09_038686582_038689056	AT5G55740.1	Tetratricopeptide repeat (TPR)-like superfamily protein	chlororespiratory reduction 21 (CRR21); INVOLVED IN: mRNA modification; LOCATED IN: chloroplast; EXPRESSED IN: 21 plant structures; EXPRESSED DURING: 13 growth stages; CONTAINS InterPro DOMAIN/s: Pentatricopeptide repeat (InterPro:IPR002885); BEST Arabidopsis thaliana protein match is: Tetratricopeptide repeat (TPR)-like superfamily protein (TAIR:AT4G21300.1); Has 1807 Blast hits to 1807 proteins in 277 species: Archae - 0; Bacteria - 0; Metazoa - 736; Fungi - 347; Plants - 385; Viruses - 0; Other Eukaryotes - 339 (source: NCBI BLink).
Bo9g130730.1	NA	C09	0.000789369	0.015946	0.03786	0.648193	-0.121691	NA	NA	NA	NA	NA	NA	NA	NA	NA	NA	NA	NA	NA	NA	NA	C09_040240501_040241605	AT5G60690.1	Homeobox-leucine zipper family protein / lipid-binding START domain-containing protein	REVOLUTA (REV); CONTAINS InterPro DOMAIN/s: Homeobox (InterPro:IPR001356), Homeodomain-like (InterPro:IPR009057), Lipid-binding START (InterPro:IPR002913), MEKHLA (InterPro:IPR013978), Homeodomain-related (InterPro:IPR012287); BEST Arabidopsis thaliana protein match is: Homeobox-leucine zipper family protein / lipid-binding START domain-containing protein (TAIR:AT2G34710.1); Has 1807 Blast hits to 1807 proteins in 277 species: Archae - 0; Bacteria - 0; Metazoa - 736; Fungi - 347; Plants - 385; Viruses - 0; Other Eukaryotes - 339 (source: NCBI BLink).
Bo9g130930.1	NA	C09	7.3e-06	0.000835553	0.0021744	0.648193	-0.162112	NA	NA	NA	NA	NA	NA	NA	NA	NA	NA	0.00069431	0.0101443	0.0294274	0.666224	0.241489	C09_040421535_040426695	AT5G57190.1	phosphatidylserine decarboxylase 2	phosphatidylserine decarboxylase 2 (PSD2); FUNCTIONS IN: phosphatidylserine decarboxylase activity; INVOLVED IN: N-terminal protein myristoylation, phospholipid biosynthetic process; LOCATED IN: plant-type vacuole membrane; EXPRESSED IN: 13 plant structures; EXPRESSED DURING: 8 growth stages; CONTAINS InterPro DOMAIN/s: EF-Hand 1, calcium-binding site (InterPro:IPR018247), EF-HAND 2 (InterPro:IPR018249), Phosphatidylserine decarboxylase-related (InterPro:IPR003817), Calcium-binding EF-hand (InterPro:IPR002048), C2 calcium/lipid-binding domain, CaLB (InterPro:IPR008973), EF-hand-like domain (InterPro:IPR011992), Phosphatidylserine decarboxylase (InterPro:IPR005221); BEST Arabidopsis thaliana protein match is: phosphatidylserine decarboxylase 3 (TAIR:AT4G25970.1); Has 3739 Blast hits to 3658 proteins in 1335 species: Archae - 3; Bacteria - 2361; Metazoa - 260; Fungi - 489; Plants - 195; Viruses - 0; Other Eukaryotes - 431 (source: NCBI BLink).
Bo9g134770.1	NA	C09	NA	NA	NA	NA	NA	NA	NA	NA	NA	NA	NA	NA	NA	NA	NA	0.00116705	0.0144226	0.0415737	0.666224	-0.187736	C09_041185304_041187302	AT5G58090.1	O-Glycosyl hydrolases family 17 protein	O-Glycosyl hydrolases family 17 protein; FUNCTIONS IN: cation binding, hydrolase activity, hydrolyzing O-glycosyl compounds, catalytic activity; INVOLVED IN: carbohydrate metabolic process; LOCATED IN: anchored to plasma membrane, plasma membrane, anchored to membrane; EXPRESSED IN: 24 plant structures; EXPRESSED DURING: 13 growth stages; CONTAINS InterPro DOMAIN/s: X8 (InterPro:IPR012946), Glycoside hydrolase, catalytic core (InterPro:IPR017853), Glycoside hydrolase, family 17 (InterPro:IPR000490), Glycoside hydrolase, subgroup, catalytic core (InterPro:IPR013781); BEST Arabidopsis thaliana protein match is: O-Glycosyl hydrolases family 17 protein (TAIR:AT4G31140.1); Has 30201 Blast hits to 17322 proteins in 780 species: Archae - 12; Bacteria - 1396; Metazoa - 17338; Fungi - 3422; Plants - 5037; Viruses - 0; Other Eukaryotes - 2996 (source: NCBI BLink).
Bo9g135270.1	NA	C09	5.86e-07	0.000174891	0.000524882	0.648193	-0.178173	NA	NA	NA	NA	NA	NA	NA	NA	NA	NA	0.00102477	0.0131712	0.0381767	0.666224	0.262311	C09_041513745_041514307	AT1G77590.1	long chain acyl-CoA synthetase 9	long chain acyl-CoA synthetase 9 (LACS9); FUNCTIONS IN: long-chain fatty acid-CoA ligase activity; INVOLVED IN: fatty acid metabolic process, fatty acid biosynthetic process; LOCATED IN: chloroplast, membrane, chloroplast envelope; EXPRESSED IN: 25 plant structures; EXPRESSED DURING: 14 growth stages; CONTAINS InterPro DOMAIN/s: AMP-binding, conserved site (InterPro:IPR020845), AMP-dependent synthetase/ligase (InterPro:IPR000873); BEST Arabidopsis thaliana protein match is: AMP-dependent synthetase and ligase family protein (TAIR:AT2G04350.2); Has 68698 Blast hits to 57242 proteins in 3549 species: Archae - 1129; Bacteria - 47028; Metazoa - 2860; Fungi - 3365; Plants - 2152; Viruses - 2; Other Eukaryotes - 12162 (source: NCBI BLink).
Bo9g135730.1	NA	C09	0.000222854	0.00744357	0.0188886	0.648193	-0.13715	NA	NA	NA	NA	NA	NA	NA	NA	NA	NA	NA	NA	NA	NA	NA	C09_041827643_041828898	AT5G58900.1	Homeodomain-like transcriptional regulator	Homeodomain-like transcriptional regulator; FUNCTIONS IN: DNA binding, sequence-specific DNA binding transcription factor activity; INVOLVED IN: regulation of transcription; EXPRESSED IN: 20 plant structures; EXPRESSED DURING: 11 growth stages; CONTAINS InterPro DOMAIN/s: Molecular chaperone, heat shock protein, Hsp40, DnaJ (InterPro:IPR015609), SANT, eukarya (InterPro:IPR017884), Myb-like DNA-binding domain, SHAQKYF class (InterPro:IPR006447), SANT, DNA-binding (InterPro:IPR001005), Homeodomain-like (InterPro:IPR009057), Myb, DNA-binding (InterPro:IPR014778), Homeodomain-related (InterPro:IPR012287), HTH transcriptional regulator, Myb-type, DNA-binding (InterPro:IPR017930); BEST Arabidopsis thaliana protein match is: Duplicated homeodomain-like superfamily protein (TAIR:AT2G38090.1); Has 1807 Blast hits to 1807 proteins in 277 species: Archae - 0; Bacteria - 0; Metazoa - 736; Fungi - 347; Plants - 385; Viruses - 0; Other Eukaryotes - 339 (source: NCBI BLink).
Bo9g138290.1	NA	C09	NA	NA	NA	NA	NA	NA	NA	NA	NA	NA	NA	NA	NA	NA	NA	0.000237116	0.00508181	0.0143488	0.666224	0.279462	C09_042327423_042328020	AT3G62030.2	rotamase CYP 4	rotamase CYP 4 (ROC4); CONTAINS InterPro DOMAIN/s: Cyclophilin-like (InterPro:IPR015891), Peptidyl-prolyl cis-trans isomerase, cyclophilin-type (InterPro:IPR002130), Peptidyl-prolyl cis-trans isomerase, cyclophilin-type, conserved site (InterPro:IPR020892); BEST Arabidopsis thaliana protein match is: cyclophilin 20-2 (TAIR:AT5G13120.1); Has 16678 Blast hits to 16640 proteins in 2710 species: Archae - 109; Bacteria - 6942; Metazoa - 2940; Fungi - 1352; Plants - 1326; Viruses - 4; Other Eukaryotes - 4005 (source: NCBI BLink).
Bo9g138300.1	NA	C09	NA	NA	NA	NA	NA	NA	NA	NA	NA	NA	NA	NA	NA	NA	NA	0.000360585	0.00664494	0.0189322	0.666224	-0.226315	C09_042328322_042329392			#N/A
Bo9g139530.1	NA	C09	0.000283344	0.00873453	0.0215439	0.648193	-0.116131	NA	NA	NA	NA	NA	NA	NA	NA	NA	NA	NA	NA	NA	NA	NA	C09_042479912_042481594	AT5G59610.2	Chaperone DnaJ-domain superfamily protein	Chaperone DnaJ-domain superfamily protein; FUNCTIONS IN: unfolded protein binding, heat shock protein binding; INVOLVED IN: protein folding; EXPRESSED IN: 24 plant structures; EXPRESSED DURING: 15 growth stages; CONTAINS InterPro DOMAIN/s: Molecular chaperone, heat shock protein, Hsp40, DnaJ (InterPro:IPR015609), Heat shock protein DnaJ, N-terminal (InterPro:IPR001623), Heat shock protein DnaJ (InterPro:IPR003095); BEST Arabidopsis thaliana protein match is: Molecular chaperone Hsp40/DnaJ family protein (TAIR:AT4G39960.1); Has 23649 Blast hits to 23644 proteins in 3244 species: Archae - 193; Bacteria - 9673; Metazoa - 3994; Fungi - 2050; Plants - 2390; Viruses - 23; Other Eukaryotes - 5326 (source: NCBI BLink).
Bo9g142300.1	NA	C09	0.00122343	0.020573	0.0486364	0.648193	0.144185	NA	NA	NA	NA	NA	NA	NA	NA	NA	NA	4.09e-05	0.00160758	0.00447674	0.666224	-0.295584	C09_043139765_043140987	AT1G17760.1	Tetratricopeptide repeat (TPR)-like superfamily protein	CSTF77; FUNCTIONS IN: protein binding, mRNA binding, transcription repressor activity; INVOLVED IN: RNA 3'-end processing, mRNA processing, embryo sac development; LOCATED IN: intracellular, nucleus; EXPRESSED IN: 23 plant structures; EXPRESSED DURING: 12 growth stages; CONTAINS InterPro DOMAIN/s: RNA-processing protein, HAT helix (InterPro:IPR003107), Tetratricopeptide-like helical (InterPro:IPR011990), Tetratricopeptide repeat-containing (InterPro:IPR013026), Tetratricopeptide repeat (InterPro:IPR019734), Suppressor of forked (InterPro:IPR008847); BEST Arabidopsis thaliana protein match is: crooked neck protein, putative / cell cycle protein, putative (TAIR:AT5G45990.1); Has 2092 Blast hits to 1537 proteins in 234 species: Archae - 0; Bacteria - 14; Metazoa - 771; Fungi - 713; Plants - 343; Viruses - 0; Other Eukaryotes - 251 (source: NCBI BLink).
Bo9g148130.1	NA	C09	NA	NA	NA	NA	NA	6.1e-05	0.0171713	0.0267737	0.765803	0.253203	NA	NA	NA	NA	NA	2.12e-05	0.00104685	0.0028837	0.666224	-0.289906	C09_043808805_043809111	AT5G22875.2		unknown protein; FUNCTIONS IN: molecular_function unknown; INVOLVED IN: biological_process unknown; LOCATED IN: endomembrane system; EXPRESSED IN: 24 plant structures; EXPRESSED DURING: 15 growth stages; Has 32 Blast hits to 32 proteins in 16 species: Archae - 0; Bacteria - 0; Metazoa - 0; Fungi - 0; Plants - 30; Viruses - 0; Other Eukaryotes - 2 (source: NCBI BLink).
Bo9g148250.1	NA	C09	0.00123063	0.0206147	0.0488017	0.648193	-0.126512	0.000242381	0.0303999	0.0459798	0.765803	-0.220226	NA	NA	NA	NA	NA	6.29e-06	0.000485797	0.00129575	0.666224	0.307215	C09_043880123_043881813			#N/A
Bo9g148580.1	NA	C09	0.00127689	0.0210167	0.0498549	0.648193	-0.132323	NA	NA	NA	NA	NA	NA	NA	NA	NA	NA	NA	NA	NA	NA	NA	C09_044226036_044228108	AT5G22320.1	Leucine-rich repeat (LRR) family protein	Leucine-rich repeat (LRR) family protein; CONTAINS InterPro DOMAIN/s: Leucine-rich repeat (InterPro:IPR001611); BEST Arabidopsis thaliana protein match is: Outer arm dynein light chain 1 protein (TAIR:AT4G03260.2); Has 30201 Blast hits to 17322 proteins in 780 species: Archae - 12; Bacteria - 1396; Metazoa - 17338; Fungi - 3422; Plants - 5037; Viruses - 0; Other Eukaryotes - 2996 (source: NCBI BLink).
Bo9g150150.1	NA	C09	NA	NA	NA	NA	NA	NA	NA	NA	NA	NA	NA	NA	NA	NA	NA	0.00029308	0.00584099	0.0164986	0.666224	0.248338	C09_044688255_044689168	AT5G20970.1	HSP20-like chaperones superfamily protein	HSP20-like chaperones superfamily protein; CONTAINS InterPro DOMAIN/s: Heat shock protein Hsp20 (InterPro:IPR002068), HSP20-like chaperone (InterPro:IPR008978); BEST Arabidopsis thaliana protein match is: HSP20-like chaperones superfamily protein (TAIR:AT2G27140.1); Has 958 Blast hits to 958 proteins in 129 species: Archae - 8; Bacteria - 64; Metazoa - 1; Fungi - 0; Plants - 877; Viruses - 0; Other Eukaryotes - 8 (source: NCBI BLink).
Bo9g150370.1	NA	C09	1.25e-05	0.00119441	0.00315663	0.648193	-0.214326	NA	NA	NA	NA	NA	NA	NA	NA	NA	NA	0.000145259	0.00366531	0.010406	0.666224	0.258222	C09_044832971_044834691			#N/A
Bo9g151980.1	NA	C09	0.000344568	0.0097446	0.0239622	0.648193	0.128719	NA	NA	NA	NA	NA	NA	NA	NA	NA	NA	1.28e-06	0.000177798	0.00044615	0.666224	-0.320442	C09_045256799_045257922			#N/A
Bo9g152360.1	NA	C09	0.00031825	0.00930156	0.0229494	0.648193	0.149728	NA	NA	NA	NA	NA	NA	NA	NA	NA	NA	0.000191492	0.00440091	0.0124723	0.666224	-0.27612	C09_045508759_045510803			#N/A
Bo9g152520.1	NA	C09	0.000187141	0.00672154	0.0171422	0.648193	-0.0642812	NA	NA	NA	NA	NA	NA	NA	NA	NA	NA	0.00075604	0.0107402	0.0311658	0.666224	0.234401	C09_045555048_045559574	AT5G19740.1	Peptidase M28 family protein	Peptidase M28 family protein; FUNCTIONS IN: dipeptidase activity; INVOLVED IN: proteolysis; LOCATED IN: vacuole; CONTAINS InterPro DOMAIN/s: Protease-associated PA (InterPro:IPR003137), Transferrin receptor-like, dimerisation (InterPro:IPR007365), Peptidase M28 (InterPro:IPR007484); BEST Arabidopsis thaliana protein match is: Peptidase M28 family protein (TAIR:AT3G54720.1); Has 3567 Blast hits to 3525 proteins in 555 species: Archae - 24; Bacteria - 1302; Metazoa - 657; Fungi - 527; Plants - 315; Viruses - 0; Other Eukaryotes - 742 (source: NCBI BLink).
Bo9g152570.1	NA	C09	5.24e-05	0.00300658	0.00797695	0.648193	-0.16086	NA	NA	NA	NA	NA	NA	NA	NA	NA	NA	0.000133595	0.0034828	0.00984954	0.666224	0.276063	C09_045581981_045583697	AT5G19680.1	Leucine-rich repeat (LRR) family protein	Leucine-rich repeat (LRR) family protein; CONTAINS InterPro DOMAIN/s: Leucine-rich repeat (InterPro:IPR001611); BEST Arabidopsis thaliana protein match is: Leucine-rich repeat (LRR) family protein (TAIR:AT5G22320.2); Has 1807 Blast hits to 1807 proteins in 277 species: Archae - 0; Bacteria - 0; Metazoa - 736; Fungi - 347; Plants - 385; Viruses - 0; Other Eukaryotes - 339 (source: NCBI BLink).
Bo9g152590.1	NA	C09	1.44e-09	4.77e-06	1.79e-05	0.648193	-0.238612	NA	NA	NA	NA	NA	NA	NA	NA	NA	NA	2.96e-05	0.00130722	0.0036061	0.666224	0.301088	C09_045589262_045590010	AT5G19660.1	SITE-1 protease	SITE-1 protease (S1P); CONTAINS InterPro DOMAIN/s: Peptidase S8/S53, subtilisin/kexin/sedolisin (InterPro:IPR000209), Peptidase S8, subtilisin-related (InterPro:IPR015500), Peptidase S8/S53, subtilisin, active site (InterPro:IPR022398); BEST Arabidopsis thaliana protein match is: Subtilisin-like serine endopeptidase family protein (TAIR:AT1G20160.1); Has 1807 Blast hits to 1807 proteins in 277 species: Archae - 0; Bacteria - 0; Metazoa - 736; Fungi - 347; Plants - 385; Viruses - 0; Other Eukaryotes - 339 (source: NCBI BLink).
Bo9g153690.1	NA	C09	6.62e-07	0.000190954	0.000560089	0.648193	0.272147	4.99e-06	0.00762027	0.00962225	0.765803	0.346339	NA	NA	NA	NA	NA	2.35e-07	6.44e-05	0.000154775	0.666224	-0.37257	C09_045655521_045656736	AT5G19510.1	Translation elongation factor EF1B/ribosomal protein S6 family protein	Translation elongation factor EF1B/ribosomal protein S6 family protein; FUNCTIONS IN: translation elongation factor activity; INVOLVED IN: translational elongation, defense response to bacterium; LOCATED IN: apoplast, eukaryotic translation elongation factor 1 complex; EXPRESSED IN: 26 plant structures; EXPRESSED DURING: 15 growth stages; CONTAINS InterPro DOMAIN/s: Translation elongation factor EF1B/ribosomal protein S6 (InterPro:IPR014717), Translation elongation factor EF1B, beta/delta subunit, guanine nucleotide exchange (InterPro:IPR014038), Translation elongation factor EF1B, beta/delta chains, conserved site (InterPro:IPR001326); BEST Arabidopsis thaliana protein match is: Glutathione S-transferase, C-terminal-like;Translation elongation factor EF1B/ribosomal protein S6 (TAIR:AT5G12110.1); Has 955 Blast hits to 953 proteins in 266 species: Archae - 0; Bacteria - 2; Metazoa - 477; Fungi - 150; Plants - 165; Viruses - 0; Other Eukaryotes - 161 (source: NCBI BLink).
Bo9g153760.1	NA	C09	3.17e-05	0.00217851	0.00580323	0.648193	0.266501	NA	NA	NA	NA	NA	NA	NA	NA	NA	NA	0.000553807	0.00876593	0.0252584	0.666224	-0.230564	C09_045680749_045682359	AT5G19440.1	NAD(P)-binding Rossmann-fold superfamily protein	NAD(P)-binding Rossmann-fold superfamily protein; FUNCTIONS IN: alcohol dehydrogenase (NAD) activity; INVOLVED IN: response to salt stress; LOCATED IN: plasma membrane; EXPRESSED IN: 25 plant structures; EXPRESSED DURING: 14 growth stages; CONTAINS InterPro DOMAIN/s: NAD-dependent epimerase/dehydratase (InterPro:IPR001509), NAD(P)-binding domain (InterPro:IPR016040); BEST Arabidopsis thaliana protein match is: NAD(P)-binding Rossmann-fold superfamily protein (TAIR:AT1G51410.1); Has 1807 Blast hits to 1807 proteins in 277 species: Archae - 0; Bacteria - 0; Metazoa - 736; Fungi - 347; Plants - 385; Viruses - 0; Other Eukaryotes - 339 (source: NCBI BLink).
Bo9g153900.1	NA	C09	7.09e-08	3.87e-05	0.000113982	0.648193	-0.250209	NA	NA	NA	NA	NA	NA	NA	NA	NA	NA	1.66e-05	0.000890412	0.00244553	0.666224	0.309707	C09_045754481_045758697	AT5G19280.1	kinase associated protein phosphatase	kinase associated protein phosphatase (KAPP); CONTAINS InterPro DOMAIN/s: Protein phosphatase 2C, manganese/magnesium aspartate binding site (InterPro:IPR000222), SMAD/FHA domain (InterPro:IPR008984), Protein phosphatase 2C-related (InterPro:IPR001932), Kinase associated protein phosphatase (InterPro:IPR016660), Protein phosphatase 2C, N-terminal (InterPro:IPR014045), Protein phosphatase 2C (InterPro:IPR015655), Forkhead-associated (FHA) domain (InterPro:IPR000253); BEST Arabidopsis thaliana protein match is: HOPW1-1-interacting 2 (TAIR:AT4G31750.1); Has 1807 Blast hits to 1807 proteins in 277 species: Archae - 0; Bacteria - 0; Metazoa - 736; Fungi - 347; Plants - 385; Viruses - 0; Other Eukaryotes - 339 (source: NCBI BLink).
Bo9g154050.1	NA	C09	0.00022253	0.00744357	0.0188735	0.648193	-0.126373	NA	NA	NA	NA	NA	NA	NA	NA	NA	NA	NA	NA	NA	NA	NA	C09_045856595_045857718			#N/A
Bo9g154300.1	NA	C09	0.000141254	0.00568379	0.0146102	0.648193	-0.159835	NA	NA	NA	NA	NA	NA	NA	NA	NA	NA	NA	NA	NA	NA	NA	C09_046008695_046010704	AT5G19070.1	SNARE associated Golgi protein family	SNARE associated Golgi protein family; LOCATED IN: endomembrane system; EXPRESSED IN: 23 plant structures; EXPRESSED DURING: 15 growth stages; CONTAINS InterPro DOMAIN/s: SNARE associated Golgi protein (InterPro:IPR015414); BEST Arabidopsis thaliana protein match is: SNARE associated Golgi protein family (TAIR:AT1G03260.1); Has 4755 Blast hits to 4755 proteins in 1226 species: Archae - 31; Bacteria - 3179; Metazoa - 263; Fungi - 112; Plants - 295; Viruses - 0; Other Eukaryotes - 875 (source: NCBI BLink).
Bo9g154310.1	NA	C09	NA	NA	NA	NA	NA	NA	NA	NA	NA	NA	NA	NA	NA	NA	NA	7.92e-05	0.0024777	0.00697345	0.666224	-0.247792	C09_046013927_046015609	AT5G19060.1		CONTAINS InterPro DOMAIN/s: Immunoglobulin-like fold (InterPro:IPR013783); BEST Arabidopsis thaliana protein match is: unknown protein (TAIR:AT3G06150.1); Has 1807 Blast hits to 1807 proteins in 277 species: Archae - 0; Bacteria - 0; Metazoa - 736; Fungi - 347; Plants - 385; Viruses - 0; Other Eukaryotes - 339 (source: NCBI BLink).
Bo9g154490.1	NA	C09	NA	NA	NA	NA	NA	9.81e-05	0.0206843	0.0330285	0.765803	-0.260906	NA	NA	NA	NA	NA	NA	NA	NA	NA	NA	C09_046171242_046172963	AT5G18900.1	2-oxoglutarate (2OG) and Fe(II)-dependent oxygenase superfamily protein	2-oxoglutarate (2OG) and Fe(II)-dependent oxygenase superfamily protein; FUNCTIONS IN: oxidoreductase activity, acting on paired donors, with incorporation or reduction of molecular oxygen, 2-oxoglutarate as one donor, and incorporation of one atom each of oxygen into both donors, oxidoreductase activity, oxidoreductase activity, acting on paired donors, with incorporation or reduction of molecular oxygen, L-ascorbic acid binding, iron ion binding; INVOLVED IN: oxidation reduction, peptidyl-proline hydroxylation to 4-hydroxy-L-proline; LOCATED IN: nucleus, cytoplasm; EXPRESSED IN: 24 plant structures; EXPRESSED DURING: 15 growth stages; CONTAINS InterPro DOMAIN/s: Prolyl 4-hydroxylase, alpha subunit (InterPro:IPR006620), Oxoglutarate/iron-dependent oxygenase (InterPro:IPR005123), Metridin-like ShK toxin (InterPro:IPR003582); BEST Arabidopsis thaliana protein match is: P4H isoform 2 (TAIR:AT3G06300.1); Has 1807 Blast hits to 1807 proteins in 277 species: Archae - 0; Bacteria - 0; Metazoa - 736; Fungi - 347; Plants - 385; Viruses - 0; Other Eukaryotes - 339 (source: NCBI BLink).
Bo9g154500.1	NA	C09	NA	NA	NA	NA	NA	NA	NA	NA	NA	NA	NA	NA	NA	NA	NA	0.00103823	0.0133014	0.0385066	0.666224	0.224102	C09_046186187_046195493	AT5G18860.1	inosine-uridine preferring nucleoside hydrolase family protein	inosine-uridine preferring nucleoside hydrolase family protein; FUNCTIONS IN: hydrolase activity; INVOLVED IN: biological_process unknown; LOCATED IN: cell wall; CONTAINS InterPro DOMAIN/s: Inosine/uridine-preferring nucleoside hydrolase (InterPro:IPR001910); BEST Arabidopsis thaliana protein match is: Inosine-uridine preferring nucleoside hydrolase family protein (TAIR:AT5G18890.1); Has 1807 Blast hits to 1807 proteins in 277 species: Archae - 0; Bacteria - 0; Metazoa - 736; Fungi - 347; Plants - 385; Viruses - 0; Other Eukaryotes - 339 (source: NCBI BLink).
Bo9g154580.1	NA	C09	2.41e-05	0.00182049	0.00486059	0.648193	-0.0946967	NA	NA	NA	NA	NA	NA	NA	NA	NA	NA	NA	NA	NA	NA	NA	C09_046252341_046254050	AT5G18730.1		CONTAINS InterPro DOMAIN/s: Molecular chaperone, heat shock protein, Hsp40, DnaJ (InterPro:IPR015609); BEST Arabidopsis thaliana protein match is: Domain of unknown function (DUF3444) (TAIR:AT5G18740.1); Has 30201 Blast hits to 17322 proteins in 780 species: Archae - 12; Bacteria - 1396; Metazoa - 17338; Fungi - 3422; Plants - 5037; Viruses - 0; Other Eukaryotes - 2996 (source: NCBI BLink).
Bo9g154670.1	NA	C09	1.28e-06	0.000306593	0.000780926	0.648193	-0.200148	NA	NA	NA	NA	NA	NA	NA	NA	NA	NA	NA	NA	NA	NA	NA	C09_046310513_046311760			#N/A
Bo9g154680.1	NA	C09	0.0011721	0.020028	0.0474475	0.648193	-0.133864	NA	NA	NA	NA	NA	NA	NA	NA	NA	NA	0.000273119	0.0055644	0.0157478	0.666224	0.269064	C09_046312140_046314185	AT5G18650.1	CHY-type/CTCHY-type/RING-type Zinc finger protein	CHY-type/CTCHY-type/RING-type Zinc finger protein; FUNCTIONS IN: zinc ion binding; EXPRESSED IN: 24 plant structures; EXPRESSED DURING: 15 growth stages; CONTAINS InterPro DOMAIN/s: Zinc finger, CTCHY-type (InterPro:IPR017921), Zinc finger, CHY-type (InterPro:IPR008913), Zinc finger, RING-type (InterPro:IPR001841), Zinc finger, C3HC4 RING-type (InterPro:IPR018957); BEST Arabidopsis thaliana protein match is: zinc finger (C3HC4-type RING finger) family protein (TAIR:AT3G62970.1); Has 1807 Blast hits to 1807 proteins in 277 species: Archae - 0; Bacteria - 0; Metazoa - 736; Fungi - 347; Plants - 385; Viruses - 0; Other Eukaryotes - 339 (source: NCBI BLink).
Bo9g154780.1	NA	C09	0.000531888	0.0127172	0.0303782	0.648193	0.140729	NA	NA	NA	NA	NA	NA	NA	NA	NA	NA	0.000340043	0.00639776	0.0182071	0.666224	-0.224595	C09_046394946_046396957	AT5G18550.1	Zinc finger C-x8-C-x5-C-x3-H type family protein	Zinc finger C-x8-C-x5-C-x3-H type family protein; FUNCTIONS IN: zinc ion binding, nucleic acid binding; INVOLVED IN: biological_process unknown; LOCATED IN: cellular_component unknown; EXPRESSED IN: 17 plant structures; EXPRESSED DURING: 8 growth stages; CONTAINS InterPro DOMAIN/s: Zinc finger, CCCH-type (InterPro:IPR000571); BEST Arabidopsis thaliana protein match is: Zinc finger C-x8-C-x5-C-x3-H type family protein (TAIR:AT3G06410.1); Has 2990 Blast hits to 1278 proteins in 210 species: Archae - 0; Bacteria - 30; Metazoa - 599; Fungi - 302; Plants - 1043; Viruses - 0; Other Eukaryotes - 1016 (source: NCBI BLink).
Bo9g154810.1	NA	C09	0.000434741	0.0111976	0.0271964	0.648193	0.173927	NA	NA	NA	NA	NA	NA	NA	NA	NA	NA	NA	NA	NA	NA	NA	C09_046417138_046418466	AT5G18520.1	Lung seven transmembrane receptor family protein	Lung seven transmembrane receptor family protein; LOCATED IN: endomembrane system, integral to membrane; EXPRESSED IN: 24 plant structures; EXPRESSED DURING: 14 growth stages; CONTAINS InterPro DOMAIN/s: Transmembrane receptor, eukaryota (InterPro:IPR009637); BEST Arabidopsis thaliana protein match is: Lung seven transmembrane receptor family protein (TAIR:AT3G09570.1); Has 1807 Blast hits to 1807 proteins in 277 species: Archae - 0; Bacteria - 0; Metazoa - 736; Fungi - 347; Plants - 385; Viruses - 0; Other Eukaryotes - 339 (source: NCBI BLink).
Bo9g155960.1	NA	C09	NA	NA	NA	NA	NA	5.37e-05	0.0166056	0.0252058	0.765803	0.292529	NA	NA	NA	NA	NA	0.000467679	0.00793047	0.0225362	0.666224	-0.266112	C09_046509308_046509994			#N/A
Bo9g156180.1	NA	C09	7.93e-06	0.000865265	0.00230304	0.648193	-0.162498	NA	NA	NA	NA	NA	NA	NA	NA	NA	NA	6.62e-05	0.00219733	0.00618463	0.666224	0.277878	C09_046676278_046680181	AT5G18350.1	Disease resistance protein (TIR-NBS-LRR class) family	Disease resistance protein (TIR-NBS-LRR class) family; FUNCTIONS IN: transmembrane receptor activity, nucleoside-triphosphatase activity, nucleotide binding, ATP binding; INVOLVED IN: signal transduction, defense response, apoptosis, innate immune response; LOCATED IN: intrinsic to membrane; CONTAINS InterPro DOMAIN/s: ATPase, AAA+ type, core (InterPro:IPR003593), NB-ARC (InterPro:IPR002182), Leucine-rich repeat (InterPro:IPR001611), Disease resistance protein (InterPro:IPR000767), Toll-Interleukin receptor (InterPro:IPR000157); BEST Arabidopsis thaliana protein match is: Disease resistance protein (TIR-NBS-LRR class) family (TAIR:AT5G18370.1); Has 34965 Blast hits to 21666 proteins in 724 species: Archae - 44; Bacteria - 2561; Metazoa - 2994; Fungi - 173; Plants - 27913; Viruses - 8; Other Eukaryotes - 1272 (source: NCBI BLink).
Bo9g156190.1	NA	C09	NA	NA	NA	NA	NA	NA	NA	NA	NA	NA	NA	NA	NA	NA	NA	2.84e-05	0.0012742	0.00350416	0.666224	0.304631	C09_046684837_046685226			#N/A
Bo9g157300.1	NA	C09	0.000489683	0.0121126	0.0290278	0.648193	0.213957	NA	NA	NA	NA	NA	NA	NA	NA	NA	NA	NA	NA	NA	NA	NA	C09_046806959_046809757	AT5G18280.1	apyrase 2	apyrase 2 (APY2); CONTAINS InterPro DOMAIN/s: Nucleoside phosphatase GDA1/CD39 (InterPro:IPR000407); BEST Arabidopsis thaliana protein match is: apyrase 1 (TAIR:AT3G04080.1); Has 1437 Blast hits to 1429 proteins in 222 species: Archae - 0; Bacteria - 35; Metazoa - 609; Fungi - 299; Plants - 361; Viruses - 0; Other Eukaryotes - 133 (source: NCBI BLink).
Bo9g157390.1	NA	C09	7.12e-09	9.95e-06	1.79e-05	0.648193	-0.22904	NA	NA	NA	NA	NA	NA	NA	NA	NA	NA	5.51e-08	2.33e-05	5.86e-05	0.666224	0.371777	C09_046865124_046865987	AT5G18210.1	NAD(P)-binding Rossmann-fold superfamily protein	NAD(P)-binding Rossmann-fold superfamily protein; FUNCTIONS IN: oxidoreductase activity, binding, catalytic activity; INVOLVED IN: oxidation reduction, metabolic process; EXPRESSED IN: 22 plant structures; EXPRESSED DURING: 13 growth stages; CONTAINS InterPro DOMAIN/s: Short-chain dehydrogenase/reductase, conserved site (InterPro:IPR020904), NAD(P)-binding domain (InterPro:IPR016040), Polyketide synthase/Fatty acid synthase, KR (InterPro:IPR020842), Glucose/ribitol dehydrogenase (InterPro:IPR002347), Short-chain dehydrogenase/reductase SDR (InterPro:IPR002198); BEST Arabidopsis thaliana protein match is: NAD(P)-binding Rossmann-fold superfamily protein (TAIR:AT3G03980.1); Has 123037 Blast hits to 122812 proteins in 3600 species: Archae - 990; Bacteria - 80816; Metazoa - 6327; Fungi - 6724; Plants - 2865; Viruses - 2; Other Eukaryotes - 25313 (source: NCBI BLink).
Bo9g157410.1	NA	C09	5.35e-05	0.0030132	0.0080843	0.648193	-0.17375	NA	NA	NA	NA	NA	NA	NA	NA	NA	NA	1.62e-05	0.000885283	0.00240712	0.666224	0.303001	C09_046872156_046873405	AT5G18200.1	UTP:galactose-1-phosphate uridylyltransferases;ribose-5-phosphate adenylyltransferases	UTP:galactose-1-phosphate uridylyltransferases;ribose-5-phosphate adenylyltransferases; CONTAINS InterPro DOMAIN/s: Galactose-1-phosphate uridyl transferase, N-terminal (InterPro:IPR005849), Histidine triad-like motif (InterPro:IPR011146), Galactose-1-phosphate uridyl transferase, class I (InterPro:IPR001937), Histidine triad motif (InterPro:IPR011151); Has 1807 Blast hits to 1807 proteins in 277 species: Archae - 0; Bacteria - 0; Metazoa - 736; Fungi - 347; Plants - 385; Viruses - 0; Other Eukaryotes - 339 (source: NCBI BLink).
Bo9g157510.1	NA	C09	2.61e-05	0.00189166	0.00511517	0.648193	-0.183193	NA	NA	NA	NA	NA	NA	NA	NA	NA	NA	NA	NA	NA	NA	NA	C09_046945408_046945701	AT5G18030.1	SAUR-like auxin-responsive protein family	SAUR-like auxin-responsive protein family ; CONTAINS InterPro DOMAIN/s: Auxin responsive SAUR protein (InterPro:IPR003676); BEST Arabidopsis thaliana protein match is: SAUR-like auxin-responsive protein family (TAIR:AT5G18020.1); Has 1807 Blast hits to 1807 proteins in 277 species: Archae - 0; Bacteria - 0; Metazoa - 736; Fungi - 347; Plants - 385; Viruses - 0; Other Eukaryotes - 339 (source: NCBI BLink).
Bo9g159980.1	NA	C09	3.94e-05	0.00249121	0.00665349	0.648193	-0.116899	NA	NA	NA	NA	NA	NA	NA	NA	NA	NA	3.84e-05	0.00154995	0.00429053	0.666224	0.290736	C09_047244154_047245910	AT5G17660.1	tRNA (guanine-N-7) methyltransferase	tRNA (guanine-N-7) methyltransferase; FUNCTIONS IN: tRNA (guanine-N7-)-methyltransferase activity; INVOLVED IN: tRNA modification; LOCATED IN: chloroplast; EXPRESSED IN: 21 plant structures; EXPRESSED DURING: 13 growth stages; CONTAINS InterPro DOMAIN/s: tRNA (guanine-N-7) methyltransferase (InterPro:IPR003358); BEST Arabidopsis thaliana protein match is: tRNA (guanine-N-7) methyltransferase (TAIR:AT5G24840.1); Has 30201 Blast hits to 17322 proteins in 780 species: Archae - 12; Bacteria - 1396; Metazoa - 17338; Fungi - 3422; Plants - 5037; Viruses - 0; Other Eukaryotes - 2996 (source: NCBI BLink).
Bo9g160300.1	NA	C09	NA	NA	NA	NA	NA	NA	NA	NA	NA	NA	NA	NA	NA	NA	NA	2.73e-06	0.000281368	0.000744573	0.666224	-0.300196	C09_047426191_047431344	AT5G17410.1	Spc97 / Spc98 family of spindle pole body (SBP) component	Spc97 / Spc98 family of spindle pole body (SBP) component; INVOLVED IN: microtubule cytoskeleton organization; LOCATED IN: spindle pole, microtubule organizing center; EXPRESSED IN: 18 plant structures; EXPRESSED DURING: 7 growth stages; CONTAINS InterPro DOMAIN/s: Spc97/Spc98 (InterPro:IPR007259); BEST Arabidopsis thaliana protein match is: spindle pole body component 98 (TAIR:AT5G06680.1); Has 30201 Blast hits to 17322 proteins in 780 species: Archae - 12; Bacteria - 1396; Metazoa - 17338; Fungi - 3422; Plants - 5037; Viruses - 0; Other Eukaryotes - 2996 (source: NCBI BLink).
Bo9g161570.1	NA	C09	2.66e-05	0.00192219	0.00518159	0.648193	-0.180496	NA	NA	NA	NA	NA	NA	NA	NA	NA	NA	NA	NA	NA	NA	NA	C09_047598266_047600176	AT5G17170.2	rubredoxin family protein	enhancer of sos3-1 (ENH1); FUNCTIONS IN: metal ion binding; LOCATED IN: chloroplast thylakoid membrane, chloroplast; EXPRESSED IN: 22 plant structures; EXPRESSED DURING: 14 growth stages; CONTAINS InterPro DOMAIN/s: PDZ/DHR/GLGF (InterPro:IPR001478); BEST Arabidopsis thaliana protein match is: protein containing PDZ domain, a K-box domain, and a TPR region (TAIR:AT1G55480.1); Has 199 Blast hits to 197 proteins in 82 species: Archae - 0; Bacteria - 101; Metazoa - 0; Fungi - 0; Plants - 80; Viruses - 0; Other Eukaryotes - 18 (source: NCBI BLink).
Bo9g163290.1	NA	C09	1.8e-05	0.00152723	0.00402988	0.648193	-0.242374	NA	NA	NA	NA	NA	NA	NA	NA	NA	NA	3.06e-05	0.00134045	0.00368009	0.666224	0.303645	C09_048002135_048003342			#N/A
Bo9g163300.1	NA	C09	NA	NA	NA	NA	NA	0.000212736	0.0287813	0.043881	0.765803	0.346154	NA	NA	NA	NA	NA	9.22e-05	0.00273876	0.00770969	0.666224	-0.245386	C09_048008326_048014031	AT5G16270.1	sister chromatid cohesion 1 protein 4	sister chromatid cohesion 1 protein 4 (SYN4); FUNCTIONS IN: molecular_function unknown; INVOLVED IN: sister chromatid cohesion; LOCATED IN: nuclear chromosome; EXPRESSED IN: 22 plant structures; EXPRESSED DURING: 13 growth stages; CONTAINS InterPro DOMAIN/s: Rad21/Rec8 like protein, C-terminal (InterPro:IPR006909), Rad21/Rec8 like protein, N-terminal (InterPro:IPR006910); BEST Arabidopsis thaliana protein match is: Rad21/Rec8-like family protein (TAIR:AT3G59550.1); Has 30201 Blast hits to 17322 proteins in 780 species: Archae - 12; Bacteria - 1396; Metazoa - 17338; Fungi - 3422; Plants - 5037; Viruses - 0; Other Eukaryotes - 2996 (source: NCBI BLink).
Bo9g166050.1	NA	C09	NA	NA	NA	NA	NA	NA	NA	NA	NA	NA	NA	NA	NA	NA	NA	5.92e-05	0.00203317	0.00574281	0.666224	-0.265763	C09_049136819_049137937	AT5G14240.1	Thioredoxin superfamily protein	Thioredoxin superfamily protein; CONTAINS InterPro DOMAIN/s: Thioredoxin fold (InterPro:IPR012335), Thioredoxin-like fold (InterPro:IPR012336); Has 1075 Blast hits to 1075 proteins in 388 species: Archae - 0; Bacteria - 2; Metazoa - 646; Fungi - 206; Plants - 103; Viruses - 0; Other Eukaryotes - 118 (source: NCBI BLink).
Bo9g166090.1	NA	C09	4.97e-06	0.000677581	0.00167442	0.648193	-0.205143	NA	NA	NA	NA	NA	NA	NA	NA	NA	NA	NA	NA	NA	NA	NA	C09_049157394_049160121	AT5G14180.1	Myzus persicae-induced lipase 1	Myzus persicae-induced lipase 1 (MPL1); FUNCTIONS IN: catalytic activity; INVOLVED IN: glycerol biosynthetic process, lipid metabolic process; LOCATED IN: endomembrane system; EXPRESSED IN: 7 plant structures; EXPRESSED DURING: L mature pollen stage, M germinated pollen stage, 4 anthesis, petal differentiation and expansion stage; CONTAINS InterPro DOMAIN/s: AB-hydrolase-associated lipase region (InterPro:IPR006693), Alpha/beta hydrolase fold-1 (InterPro:IPR000073); BEST Arabidopsis thaliana protein match is: lipase 1 (TAIR:AT2G15230.1); Has 1911 Blast hits to 1879 proteins in 244 species: Archae - 0; Bacteria - 109; Metazoa - 1225; Fungi - 283; Plants - 181; Viruses - 0; Other Eukaryotes - 113 (source: NCBI BLink).
Bo9g166340.1	NA	C09	NA	NA	NA	NA	NA	NA	NA	NA	NA	NA	NA	NA	NA	NA	NA	0.000166448	0.00402368	0.0113778	0.666224	-0.261222	C09_049248944_049249861	AT5G13890.3	Family of unknown function (DUF716)	Family of unknown function (DUF716) ; FUNCTIONS IN: molecular_function unknown; INVOLVED IN: biological_process unknown; LOCATED IN: endomembrane system; EXPRESSED IN: 22 plant structures; EXPRESSED DURING: 13 growth stages; CONTAINS InterPro DOMAIN/s: Protein of unknown function DUF716 (InterPro:IPR006904); BEST Arabidopsis thaliana protein match is: unknown protein (TAIR:AT1G32120.1); Has 219 Blast hits to 219 proteins in 18 species: Archae - 0; Bacteria - 0; Metazoa - 0; Fungi - 0; Plants - 219; Viruses - 0; Other Eukaryotes - 0 (source: NCBI BLink).
Bo9g166430.1	NA	C09	0.000180172	0.00658242	0.0167813	0.648193	-0.192733	0.000224504	0.0297646	0.0447283	0.765803	-0.242602	NA	NA	NA	NA	NA	4.46e-05	0.0016919	0.00474867	0.666224	0.27203	C09_049301281_049301538			#N/A
Bo9g167840.1	NA	C09	NA	NA	NA	NA	NA	NA	NA	NA	NA	NA	0.000443141	0.0280841	0.0469839	0.701997	0.251811	NA	NA	NA	NA	NA	C09_049541392_049543015	AT5G13310.1		unknown protein; FUNCTIONS IN: molecular_function unknown; INVOLVED IN: biological_process unknown; LOCATED IN: chloroplast; EXPRESSED IN: 13 plant structures; EXPRESSED DURING: 7 growth stages; BEST Arabidopsis thaliana protein match is: unknown protein (TAIR:AT5G13970.1); Has 1807 Blast hits to 1807 proteins in 277 species: Archae - 0; Bacteria - 0; Metazoa - 736; Fungi - 347; Plants - 385; Viruses - 0; Other Eukaryotes - 339 (source: NCBI BLink).
Bo9g169010.1	NA	C09	NA	NA	NA	NA	NA	NA	NA	NA	NA	NA	NA	NA	NA	NA	NA	0.00126769	0.0152608	0.0438652	0.666224	-0.237914	C09_049668415_049668774			#N/A
Bo9g169610.1	NA	C09	2.12e-05	0.00169367	0.00447847	0.648193	-0.189499	NA	NA	NA	NA	NA	NA	NA	NA	NA	NA	NA	NA	NA	NA	NA	C09_050010518_050013029	AT5G12130.1	integral membrane TerC family protein	PIGMENT DEFECTIVE 149 (PDE149); CONTAINS InterPro DOMAIN/s: Integral membrane protein TerC (InterPro:IPR005496), Integral membrane protein TerC, riboswitch-linked (InterPro:IPR022369); Has 30201 Blast hits to 17322 proteins in 780 species: Archae - 12; Bacteria - 1396; Metazoa - 17338; Fungi - 3422; Plants - 5037; Viruses - 0; Other Eukaryotes - 2996 (source: NCBI BLink).
Bo9g169780.1	NA	C09	0.00105781	0.018966	0.0447273	0.648193	0.157767	NA	NA	NA	NA	NA	NA	NA	NA	NA	NA	NA	NA	NA	NA	NA	C09_050116468_050118161	AT5G11900.1	Translation initiation factor SUI1 family protein	Translation initiation factor SUI1 family protein; FUNCTIONS IN: translation initiation factor activity; INVOLVED IN: translational initiation; LOCATED IN: cellular_component unknown; EXPRESSED IN: 23 plant structures; EXPRESSED DURING: 13 growth stages; CONTAINS InterPro DOMAIN/s: Translation initiation factor SUI1 (InterPro:IPR001950), Density-regulated protein DRP1 (InterPro:IPR005873); Has 30201 Blast hits to 17322 proteins in 780 species: Archae - 12; Bacteria - 1396; Metazoa - 17338; Fungi - 3422; Plants - 5037; Viruses - 0; Other Eukaryotes - 2996 (source: NCBI BLink).
Bo9g169880.1	NA	C09	0.000246532	0.00799491	0.0199669	0.648193	0.165906	NA	NA	NA	NA	NA	NA	NA	NA	NA	NA	0.000383001	0.00692647	0.0197098	0.666224	-0.253627	C09_050153155_050154562	AT5G11770.1	NADH-ubiquinone oxidoreductase 20 kDa subunit, mitochondrial	NADH-ubiquinone oxidoreductase 20 kDa subunit, mitochondrial; FUNCTIONS IN: NADH dehydrogenase (ubiquinone) activity, zinc ion binding; INVOLVED IN: oxidation reduction, mitochondrial electron transport, NADH to ubiquinone; LOCATED IN: mitochondrion, respiratory chain complex I; EXPRESSED IN: 25 plant structures; EXPRESSED DURING: 15 growth stages; CONTAINS InterPro DOMAIN/s: NADH:ubiquinone oxidoreductase-like, 20kDa subunit (InterPro:IPR006137), [NiFe]-hydrogenase-3-type complex, small subunit/NADH:quinone oxidoreductase, subunit NuoB (InterPro:IPR014406), NADH:ubiquinone oxidoreductase, 20kDa subunit (InterPro:IPR006138); BEST Arabidopsis thaliana protein match is: photosystem II reaction center protein G (TAIR:ATCG00430.1); Has 1807 Blast hits to 1807 proteins in 277 species: Archae - 0; Bacteria - 0; Metazoa - 736; Fungi - 347; Plants - 385; Viruses - 0; Other Eukaryotes - 339 (source: NCBI BLink).
Bo9g169940.1	NA	C09	NA	NA	NA	NA	NA	NA	NA	NA	NA	NA	NA	NA	NA	NA	NA	0.000562399	0.00883551	0.0255226	0.666224	-0.229579	C09_050172161_050173579	AT5G11730.1	Core-2/I-branching beta-1,6-N-acetylglucosaminyltransferase family protein	Core-2/I-branching beta-1,6-N-acetylglucosaminyltransferase family protein; INVOLVED IN: biological_process unknown; EXPRESSED IN: 23 plant structures; EXPRESSED DURING: 13 growth stages; CONTAINS InterPro DOMAIN/s: Core-2/I-Branching enzyme (InterPro:IPR021141); BEST Arabidopsis thaliana protein match is: Core-2/I-branching beta-1,6-N-acetylglucosaminyltransferase family protein (TAIR:AT5G25970.1); Has 1807 Blast hits to 1807 proteins in 277 species: Archae - 0; Bacteria - 0; Metazoa - 736; Fungi - 347; Plants - 385; Viruses - 0; Other Eukaryotes - 339 (source: NCBI BLink).
Bo9g171420.1	NA	C09	0.000311175	0.00916382	0.0226707	0.648193	-0.105849	NA	NA	NA	NA	NA	NA	NA	NA	NA	NA	3.12e-05	0.00135495	0.00373364	0.666224	0.276024	C09_050484219_050485546	AT5G11270.1	overexpressor of cationic peroxidase 3	overexpressor of cationic peroxidase 3 (OCP3); CONTAINS InterPro DOMAIN/s: Homeobox (InterPro:IPR001356), Homeodomain-like (InterPro:IPR009057), Homeodomain-related (InterPro:IPR012287); Has 8011 Blast hits to 5672 proteins in 519 species: Archae - 20; Bacteria - 1678; Metazoa - 1663; Fungi - 1459; Plants - 650; Viruses - 160; Other Eukaryotes - 2381 (source: NCBI BLink).
Bo9g171460.1	NA	C09	NA	NA	NA	NA	NA	NA	NA	NA	NA	NA	0.000431927	0.028028	0.0465266	0.701997	-0.326911	NA	NA	NA	NA	NA	C09_050506187_050507239	AT5G11230.1	Nucleotide-sugar transporter family protein	Nucleotide-sugar transporter family protein; FUNCTIONS IN: organic anion transmembrane transporter activity; LOCATED IN: endomembrane system, membrane; EXPRESSED IN: 22 plant structures; EXPRESSED DURING: 13 growth stages; CONTAINS InterPro DOMAIN/s: Protein of unknown function DUF6, transmembrane (InterPro:IPR000620), Protein of unknown function DUF250 (InterPro:IPR004853); BEST Arabidopsis thaliana protein match is: Nucleotide-sugar transporter family protein (TAIR:AT5G25400.1); Has 1807 Blast hits to 1807 proteins in 277 species: Archae - 0; Bacteria - 0; Metazoa - 736; Fungi - 347; Plants - 385; Viruses - 0; Other Eukaryotes - 339 (source: NCBI BLink).
Bo9g171480.1	NA	C09	0.000532964	0.0127323	0.0304121	0.648193	0.181175	NA	NA	NA	NA	NA	NA	NA	NA	NA	NA	NA	NA	NA	NA	NA	C09_050525754_050528389	AT5G11170.1	DEAD/DEAH box RNA helicase family protein	DEAD/DEAH box RNA helicase family protein ; FUNCTIONS IN: helicase activity, ATP-dependent helicase activity, nucleic acid binding, ATP binding; INVOLVED IN: response to cadmium ion; LOCATED IN: nucleolus; EXPRESSED IN: guard cell, root, cultured cell; CONTAINS InterPro DOMAIN/s: DNA/RNA helicase, DEAD/DEAH box type, N-terminal (InterPro:IPR011545), RNA helicase, DEAD-box type, Q motif (InterPro:IPR014014), DEAD-like helicase, N-terminal (InterPro:IPR014001), DNA/RNA helicase, C-terminal (InterPro:IPR001650), Helicase, superfamily 1/2, ATP-binding domain (InterPro:IPR014021); BEST Arabidopsis thaliana protein match is: DEAD/DEAH box RNA helicase family protein (TAIR:AT5G11200.1); Has 30201 Blast hits to 17322 proteins in 780 species: Archae - 12; Bacteria - 1396; Metazoa - 17338; Fungi - 3422; Plants - 5037; Viruses - 0; Other Eukaryotes - 2996 (source: NCBI BLink).
Bo9g171690.1	NA	C09	NA	NA	NA	NA	NA	NA	NA	NA	NA	NA	NA	NA	NA	NA	NA	0.000548918	0.00870445	0.0251075	0.666224	0.228059	C09_050640331_050642128	AT5G10910.1	mraW methylase family protein	mraW methylase family protein; FUNCTIONS IN: methyltransferase activity; EXPRESSED IN: 22 plant structures; EXPRESSED DURING: 13 growth stages; CONTAINS InterPro DOMAIN/s: S-adenosyl-L-methionine-dependent methyltransferase, MraW (InterPro:IPR002903); Has 1807 Blast hits to 1807 proteins in 277 species: Archae - 0; Bacteria - 0; Metazoa - 736; Fungi - 347; Plants - 385; Viruses - 0; Other Eukaryotes - 339 (source: NCBI BLink).
Bo9g171810.1	NA	C09	NA	NA	NA	NA	NA	NA	NA	NA	NA	NA	NA	NA	NA	NA	NA	4.57e-05	0.00172329	0.00482478	0.666224	-0.29505	C09_050685906_050687616	AT5G10740.1	Protein phosphatase 2C family protein	Protein phosphatase 2C family protein; FUNCTIONS IN: protein serine/threonine phosphatase activity, catalytic activity; INVOLVED IN: protein amino acid dephosphorylation; LOCATED IN: protein serine/threonine phosphatase complex; EXPRESSED IN: 19 plant structures; EXPRESSED DURING: 11 growth stages; CONTAINS InterPro DOMAIN/s: Protein phosphatase 2C, manganese/magnesium aspartate binding site (InterPro:IPR000222), Protein phosphatase 2C-related (InterPro:IPR001932), Protein phosphatase 2C (InterPro:IPR015655), Protein phosphatase 2C, N-terminal (InterPro:IPR014045); BEST Arabidopsis thaliana protein match is: Protein phosphatase 2C family protein (TAIR:AT5G24940.1); Has 30201 Blast hits to 17322 proteins in 780 species: Archae - 12; Bacteria - 1396; Metazoa - 17338; Fungi - 3422; Plants - 5037; Viruses - 0; Other Eukaryotes - 2996 (source: NCBI BLink).
Bo9g172040.1	NA	C09	8.17e-06	0.000887463	0.00235248	0.648193	-0.196715	NA	NA	NA	NA	NA	NA	NA	NA	NA	NA	4.24e-06	0.000377249	0.000998176	0.666224	0.314963	C09_050817586_050819302			#N/A
Bo9g172050.1	NA	C09	4.38e-06	0.000626794	0.00154229	0.648193	-0.22189	NA	NA	NA	NA	NA	NA	NA	NA	NA	NA	1.3e-07	4.49e-05	0.000108837	0.666224	0.364399	C09_050819681_050823928	AT5G65440.2		unknown protein; INVOLVED IN: biological_process unknown; LOCATED IN: plasma membrane; EXPRESSED IN: 22 plant structures; EXPRESSED DURING: 13 growth stages; BEST Arabidopsis thaliana protein match is: unknown protein (TAIR:AT4G24610.1); Has 30201 Blast hits to 17322 proteins in 780 species: Archae - 12; Bacteria - 1396; Metazoa - 17338; Fungi - 3422; Plants - 5037; Viruses - 0; Other Eukaryotes - 2996 (source: NCBI BLink).
Bo9g172060.1	NA	C09	0.000791049	0.0159611	0.0379055	0.648193	-0.120084	NA	NA	NA	NA	NA	NA	NA	NA	NA	NA	4.97e-07	9.7e-05	0.000241568	0.666224	0.329449	C09_050825411_050825599	AT5G10450.4	G-box regulating factor 6	G-box regulating factor 6 (GRF6); CONTAINS InterPro DOMAIN/s: 14-3-3 protein (InterPro:IPR000308); BEST Arabidopsis thaliana protein match is: general regulatory factor 8 (TAIR:AT5G65430.2).
Bo9g172070.1	NA	C09	0.000502353	0.012277	0.0294379	0.648193	-0.119969	NA	NA	NA	NA	NA	NA	NA	NA	NA	NA	2.16e-08	1.36e-05	2.58e-05	0.666224	0.371578	C09_050830268_050833334			#N/A
Bo9g172100.1	NA	C09	2.6e-06	0.000475525	0.00112656	0.648193	-0.09801	NA	NA	NA	NA	NA	NA	NA	NA	NA	NA	7.52e-09	6.92e-06	1.42e-05	0.666224	0.383323	C09_050843385_050844188			#N/A
Bo9g173900.1	NA	C09	NA	NA	NA	NA	NA	NA	NA	NA	NA	NA	NA	NA	NA	NA	NA	6.19e-05	0.00208837	0.0059139	0.666224	0.297718	C09_051300344_051301800	AT5G09650.1	pyrophosphorylase 6	pyrophosphorylase 6 (PPa6); FUNCTIONS IN: inorganic diphosphatase activity, pyrophosphatase activity; INVOLVED IN: in 7 processes; LOCATED IN: thylakoid, chloroplast, chloroplast stroma, membrane, chloroplast envelope; EXPRESSED IN: 26 plant structures; EXPRESSED DURING: 14 growth stages; CONTAINS InterPro DOMAIN/s: Inorganic pyrophosphatase (InterPro:IPR008162); BEST Arabidopsis thaliana protein match is: pyrophosphorylase 5 (TAIR:AT4G01480.1); Has 4681 Blast hits to 4677 proteins in 1304 species: Archae - 167; Bacteria - 3164; Metazoa - 258; Fungi - 287; Plants - 274; Viruses - 0; Other Eukaryotes - 531 (source: NCBI BLink).
Bo9g174290.1	NA	C09	NA	NA	NA	NA	NA	NA	NA	NA	NA	NA	NA	NA	NA	NA	NA	0.00137728	0.0161205	0.046267	0.666224	0.251016	C09_051463062_051465422	AT5G08640.2	flavonol synthase 1	flavonol synthase 1 (FLS1); CONTAINS InterPro DOMAIN/s: Oxoglutarate/iron-dependent oxygenase (InterPro:IPR005123); BEST Arabidopsis thaliana protein match is: flavonol synthase 3 (TAIR:AT5G63590.1).
Bo9g174670.1	NA	C09	0.000104674	0.00459286	0.012245	0.648193	-0.143406	NA	NA	NA	NA	NA	NA	NA	NA	NA	NA	NA	NA	NA	NA	NA	C09_051645344_051646498			#N/A
Bo9g174820.1	NA	C09	NA	NA	NA	NA	NA	NA	NA	NA	NA	NA	NA	NA	NA	NA	NA	0.000862944	0.0117341	0.0340574	0.666224	-0.227759	C09_051704836_051707192	AT5G08080.1	syntaxin of plants 132	syntaxin of plants 132 (SYP132); FUNCTIONS IN: SNAP receptor activity; INVOLVED IN: intracellular protein transport, cellular membrane fusion; LOCATED IN: plasma membrane; EXPRESSED IN: 26 plant structures; EXPRESSED DURING: 14 growth stages; CONTAINS InterPro DOMAIN/s: Target SNARE coiled-coil domain (InterPro:IPR000727), t-SNARE (InterPro:IPR010989), Syntaxin/epimorphin, conserved site (InterPro:IPR006012), Syntaxin, N-terminal (InterPro:IPR006011); BEST Arabidopsis thaliana protein match is: syntaxin of plants 131 (TAIR:AT3G03800.1); Has 30201 Blast hits to 17322 proteins in 780 species: Archae - 12; Bacteria - 1396; Metazoa - 17338; Fungi - 3422; Plants - 5037; Viruses - 0; Other Eukaryotes - 2996 (source: NCBI BLink).
Bo9g174840.1	NA	C09	2.89e-05	0.00203692	0.00546392	0.648193	-0.156511	NA	NA	NA	NA	NA	NA	NA	NA	NA	NA	NA	NA	NA	NA	NA	C09_051710026_051710377			#N/A
Bo9g174860.1	NA	C09	3.35e-06	0.000547399	0.00130611	0.648193	-0.149928	NA	NA	NA	NA	NA	NA	NA	NA	NA	NA	NA	NA	NA	NA	NA	C09_051715352_051717121	AT5G08010.1		unknown protein; BEST Arabidopsis thaliana protein match is: unknown protein (TAIR:AT5G61040.1); Has 5732 Blast hits to 4319 proteins in 440 species: Archae - 66; Bacteria - 397; Metazoa - 2437; Fungi - 292; Plants - 238; Viruses - 35; Other Eukaryotes - 2267 (source: NCBI BLink).
Bo9g174950.1	NA	C09	0.000366542	0.0101323	0.0247814	0.648193	0.173025	NA	NA	NA	NA	NA	NA	NA	NA	NA	NA	NA	NA	NA	NA	NA	C09_051751745_051754512	AT5G07830.1	glucuronidase 2	glucuronidase 2 (GUS2); FUNCTIONS IN: beta-glucuronidase activity; LOCATED IN: cell wall, plant-type cell wall; EXPRESSED IN: 22 plant structures; EXPRESSED DURING: 13 growth stages; CONTAINS InterPro DOMAIN/s: Glycoside hydrolase family 79, N-terminal (InterPro:IPR005199); BEST Arabidopsis thaliana protein match is: glucuronidase 1 (TAIR:AT5G61250.1); Has 380 Blast hits to 370 proteins in 68 species: Archae - 0; Bacteria - 29; Metazoa - 190; Fungi - 0; Plants - 134; Viruses - 0; Other Eukaryotes - 27 (source: NCBI BLink).
Bo9g175170.1	NA	C09	NA	NA	NA	NA	NA	NA	NA	NA	NA	NA	NA	NA	NA	NA	NA	4.67e-05	0.0017448	0.00489604	0.666224	0.280058	C09_051864478_051866430	AT5G07130.1	laccase 13	laccase 13 (LAC13); FUNCTIONS IN: laccase activity; INVOLVED IN: oxidation reduction, lignin catabolic process; LOCATED IN: endomembrane system, apoplast; EXPRESSED IN: 16 plant structures; EXPRESSED DURING: 11 growth stages; CONTAINS InterPro DOMAIN/s: Multicopper oxidase, type 3 (InterPro:IPR011707), Laccase (InterPro:IPR017761), Multicopper oxidase, type 2 (InterPro:IPR011706), Cupredoxin (InterPro:IPR008972), Multicopper oxidase, copper-binding site (InterPro:IPR002355), Multicopper oxidase, type 1 (InterPro:IPR001117); BEST Arabidopsis thaliana protein match is: laccase 3 (TAIR:AT2G30210.1); Has 30201 Blast hits to 17322 proteins in 780 species: Archae - 12; Bacteria - 1396; Metazoa - 17338; Fungi - 3422; Plants - 5037; Viruses - 0; Other Eukaryotes - 2996 (source: NCBI BLink).
Bo9g175220.1	NA	C09	NA	NA	NA	NA	NA	NA	NA	NA	NA	NA	NA	NA	NA	NA	NA	3.03e-05	0.00133334	0.00366338	0.666224	-0.305779	C09_051897178_051901385			#N/A
Bo9g175630.1	NA	C09	6.77e-05	0.00347579	0.00936965	0.648193	-0.206648	NA	NA	NA	NA	NA	NA	NA	NA	NA	NA	NA	NA	NA	NA	NA	C09_052084001_052085683	AT5G07620.1	Protein kinase superfamily protein	Protein kinase superfamily protein; FUNCTIONS IN: protein kinase activity, kinase activity, ATP binding; INVOLVED IN: protein amino acid phosphorylation; LOCATED IN: endomembrane system; EXPRESSED IN: 7 plant structures; EXPRESSED DURING: C globular stage, F mature embryo stage, petal differentiation and expansion stage, E expanded cotyledon stage, D bilateral stage; CONTAINS InterPro DOMAIN/s: Protein kinase, catalytic domain (InterPro:IPR000719), Serine/threonine-protein kinase-like domain (InterPro:IPR017442), Protein kinase-like domain (InterPro:IPR011009); BEST Arabidopsis thaliana protein match is: Protein kinase superfamily protein (TAIR:AT5G61570.2); Has 1807 Blast hits to 1807 proteins in 277 species: Archae - 0; Bacteria - 0; Metazoa - 736; Fungi - 347; Plants - 385; Viruses - 0; Other Eukaryotes - 339 (source: NCBI BLink).
Bo9g175980.1	NA	C09	6.25e-07	0.000182035	0.000543656	0.648193	-0.18047	NA	NA	NA	NA	NA	NA	NA	NA	NA	NA	NA	NA	NA	NA	NA	C09_052281926_052282960	AT5G06600.3	ubiquitin-specific protease 12	ubiquitin-specific protease 12 (UBP12); FUNCTIONS IN: ubiquitin-specific protease activity, ubiquitin thiolesterase activity; INVOLVED IN: ubiquitin-dependent protein catabolic process; LOCATED IN: cellular_component unknown; EXPRESSED IN: 25 plant structures; EXPRESSED DURING: 14 growth stages; CONTAINS InterPro DOMAIN/s: TRAF-like (InterPro:IPR008974), Peptidase C19, ubiquitin carboxyl-terminal hydrolase 2, conserved site (InterPro:IPR018200), MATH (InterPro:IPR002083), Peptidase C19, ubiquitin carboxyl-terminal hydrolase 2 (InterPro:IPR001394), TRAF-type (InterPro:IPR013322); BEST Arabidopsis thaliana protein match is: ubiquitin-specific protease 13 (TAIR:AT3G11910.1); Has 30201 Blast hits to 17322 proteins in 780 species: Archae - 12; Bacteria - 1396; Metazoa - 17338; Fungi - 3422; Plants - 5037; Viruses - 0; Other Eukaryotes - 2996 (source: NCBI BLink).
Bo9g176010.1	NA	C09	7.68e-05	0.00378876	0.0101353	0.648193	-0.157242	NA	NA	NA	NA	NA	NA	NA	NA	NA	NA	NA	NA	NA	NA	NA	C09_052305817_052309541	AT5G06580.1	FAD-linked oxidases family protein	FAD-linked oxidases family protein; FUNCTIONS IN: glycolate oxidase activity, glycolate dehydrogenase activity, D-lactate dehydrogenase (cytochrome) activity, ATP binding; LOCATED IN: mitochondrion; EXPRESSED IN: 22 plant structures; EXPRESSED DURING: 13 growth stages; CONTAINS InterPro DOMAIN/s: FAD-linked oxidase, FAD-binding, subdomain 2 (InterPro:IPR016168), FAD-binding, type 2 (InterPro:IPR016166), FAD-linked oxidase, C-terminal (InterPro:IPR004113), FAD-linked oxidase-like, C-terminal (InterPro:IPR016164), FAD linked oxidase, N-terminal (InterPro:IPR006094), FAD-binding, type 2, subdomain 1 (InterPro:IPR016167); BEST Arabidopsis thaliana protein match is: FAD-linked oxidases family protein (TAIR:AT4G36400.2); Has 30201 Blast hits to 17322 proteins in 780 species: Archae - 12; Bacteria - 1396; Metazoa - 17338; Fungi - 3422; Plants - 5037; Viruses - 0; Other Eukaryotes - 2996 (source: NCBI BLink).
Bo9g176220.1	NA	C09	NA	NA	NA	NA	NA	NA	NA	NA	NA	NA	NA	NA	NA	NA	NA	0.00112369	0.0140699	0.0405588	0.666224	-0.218027	C09_052394083_052396070	AT5G06390.1	FASCICLIN-like arabinogalactan protein 17 precursor	FASCICLIN-like arabinogalactan protein 17 precursor (FLA17); FUNCTIONS IN: molecular_function unknown; INVOLVED IN: cell adhesion; LOCATED IN: vacuole; EXPRESSED IN: guard cell; CONTAINS InterPro DOMAIN/s: FAS1 domain (InterPro:IPR000782); BEST Arabidopsis thaliana protein match is: FASCICLIN-like arabinogalactan protein 18 precursor (TAIR:AT3G11700.1); Has 803 Blast hits to 777 proteins in 229 species: Archae - 10; Bacteria - 420; Metazoa - 40; Fungi - 21; Plants - 196; Viruses - 1; Other Eukaryotes - 115 (source: NCBI BLink).
Bo9g176240.1	NA	C09	0.00121826	0.0205171	0.0485175	0.648193	-0.109091	NA	NA	NA	NA	NA	NA	NA	NA	NA	NA	0.000140167	0.00359924	0.0101652	0.666224	0.261966	C09_052402594_052404151	AT5G06360.1	Ribosomal protein S8e family protein	Ribosomal protein S8e family protein; CONTAINS InterPro DOMAIN/s: Ribosomal protein S8e/ribosomal biogenesis NSA2= (InterPro:IPR022309); Has 1807 Blast hits to 1807 proteins in 277 species: Archae - 0; Bacteria - 0; Metazoa - 736; Fungi - 347; Plants - 385; Viruses - 0; Other Eukaryotes - 339 (source: NCBI BLink).
Bo9g176310.1	NA	C09	7.55e-06	0.000845426	0.00222687	0.648193	-0.205802	4.45e-05	0.0148415	0.023044	0.765803	-0.303695	0.000517035	0.0298274	0.0498888	0.701997	0.252408	6.78e-06	0.00050376	0.00136034	0.666224	0.313295	C09_052425185_052429537	AT5G06310.1	Nucleic acid-binding, OB-fold-like protein	protection of telomeres 1b (AtPOT1b); FUNCTIONS IN: DNA binding; INVOLVED IN: telomere maintenance; LOCATED IN: nuclear chromosome, telomeric region; CONTAINS InterPro DOMAIN/s: Nucleic acid-binding, OB-fold-like (InterPro:IPR016027), Nucleic acid-binding, OB-fold (InterPro:IPR012340), Telomere end binding protein (InterPro:IPR011564); BEST Arabidopsis thaliana protein match is: Nucleic acid-binding, OB-fold-like protein (TAIR:AT2G05210.3); Has 198 Blast hits to 197 proteins in 63 species: Archae - 0; Bacteria - 0; Metazoa - 81; Fungi - 0; Plants - 83; Viruses - 0; Other Eukaryotes - 34 (source: NCBI BLink).
Bo9g176340.1	NA	C09	NA	NA	NA	NA	NA	NA	NA	NA	NA	NA	NA	NA	NA	NA	NA	0.000516316	0.00843941	0.0240905	0.666224	0.24323	C09_052440065_052441815	AT5G06290.1	2-cysteine peroxiredoxin B	2-cysteine peroxiredoxin B (2-Cys Prx B); FUNCTIONS IN: peroxiredoxin activity, antioxidant activity; INVOLVED IN: response to cold, defense response to bacterium; LOCATED IN: apoplast, stromule, chloroplast stroma, chloroplast; EXPRESSED IN: 23 plant structures; EXPRESSED DURING: 13 growth stages; CONTAINS InterPro DOMAIN/s: Peroxiredoxin, C-terminal (InterPro:IPR019479), Thioredoxin fold (InterPro:IPR012335), Alkyl hydroperoxide reductase/ Thiol specific antioxidant/ Mal allergen (InterPro:IPR000866), Thioredoxin-like (InterPro:IPR017936), Thioredoxin-like fold (InterPro:IPR012336); BEST Arabidopsis thaliana protein match is: Thioredoxin superfamily protein (TAIR:AT3G11630.1); Has 30201 Blast hits to 17322 proteins in 780 species: Archae - 12; Bacteria - 1396; Metazoa - 17338; Fungi - 3422; Plants - 5037; Viruses - 0; Other Eukaryotes - 2996 (source: NCBI BLink).
Bo9g176450.1	NA	C09	NA	NA	NA	NA	NA	NA	NA	NA	NA	NA	NA	NA	NA	NA	NA	6.98e-06	0.000517326	0.00138647	0.666224	0.31559	C09_052491523_052491926	AT5G06265.3	hyaluronan mediated motility receptor-related	hyaluronan mediated motility receptor-related; FUNCTIONS IN: molecular_function unknown; INVOLVED IN: biological_process unknown; LOCATED IN: endomembrane system; EXPRESSED IN: 22 plant structures; EXPRESSED DURING: 13 growth stages; BEST Arabidopsis thaliana protein match is: unknown protein (TAIR:AT5G22280.1).
Bo9g176460.1	NA	C09	3.97e-05	0.00250479	0.00668413	0.648193	-0.219636	1.62e-05	0.0109364	0.0145671	0.765803	-0.335672	NA	NA	NA	NA	NA	1.62e-05	0.000886388	0.00241397	0.666224	0.308195	C09_052492452_052494689	AT5G06260.1	TLD-domain containing nucleolar protein	TLD-domain containing nucleolar protein; FUNCTIONS IN: calcium ion binding; INVOLVED IN: N-terminal protein myristoylation; LOCATED IN: cellular_component unknown; EXPRESSED IN: 24 plant structures; EXPRESSED DURING: 15 growth stages; CONTAINS InterPro DOMAIN/s: TLDc (InterPro:IPR006571), EF-Hand 1, calcium-binding site (InterPro:IPR018247), EF-HAND 2 (InterPro:IPR018249), EF-hand-like domain (InterPro:IPR011992); BEST Arabidopsis thaliana protein match is: Calcium-binding EF-hand family protein (TAIR:AT4G34070.1); Has 1807 Blast hits to 1807 proteins in 277 species: Archae - 0; Bacteria - 0; Metazoa - 736; Fungi - 347; Plants - 385; Viruses - 0; Other Eukaryotes - 339 (source: NCBI BLink).
Bo9g176470.1	NA	C09	NA	NA	NA	NA	NA	NA	NA	NA	NA	NA	7.32e-05	0.0115852	0.0213995	0.701997	0.380236	9.49e-05	0.00279236	0.00786169	0.666224	0.295612	C09_052505065_052506933	AT5G06250.2	AP2/B3-like transcriptional factor family protein	AP2/B3-like transcriptional factor family protein; CONTAINS InterPro DOMAIN/s: Transcriptional factor B3 (InterPro:IPR003340); BEST Arabidopsis thaliana protein match is: AP2/B3-like transcriptional factor family protein (TAIR:AT3G11580.1); Has 30201 Blast hits to 17322 proteins in 780 species: Archae - 12; Bacteria - 1396; Metazoa - 17338; Fungi - 3422; Plants - 5037; Viruses - 0; Other Eukaryotes - 2996 (source: NCBI BLink).
Bo9g176490.1	NA	C09	0.000584133	0.01352	0.0319924	0.648193	-0.141897	NA	NA	NA	NA	NA	NA	NA	NA	NA	NA	0.000977397	0.0127542	0.0370009	0.666224	0.212052	C09_052510265_052514762	AT5G06220.2	LETM1-like protein	LETM1-like protein; FUNCTIONS IN: molecular_function unknown; INVOLVED IN: biological_process unknown; LOCATED IN: cellular_component unknown; CONTAINS InterPro DOMAIN/s: LETM1-like (InterPro:IPR011685); BEST Arabidopsis thaliana protein match is: LETM1-like protein (TAIR:AT3G11560.4).
Bo9g176600.1	NA	C09	0.000127864	0.00529363	0.0137881	0.648193	0.243396	NA	NA	NA	NA	NA	NA	NA	NA	NA	NA	0.000493223	0.00821235	0.0233583	0.666224	-0.229676	C09_052574115_052575882	AT5G06060.1	NAD(P)-binding Rossmann-fold superfamily protein	NAD(P)-binding Rossmann-fold superfamily protein; FUNCTIONS IN: oxidoreductase activity, binding, catalytic activity; INVOLVED IN: oxidation reduction, metabolic process; EXPRESSED IN: 23 plant structures; EXPRESSED DURING: 14 growth stages; CONTAINS InterPro DOMAIN/s: Short-chain dehydrogenase/reductase, conserved site (InterPro:IPR020904), NAD(P)-binding domain (InterPro:IPR016040), Glucose/ribitol dehydrogenase (InterPro:IPR002347), Short-chain dehydrogenase/reductase SDR (InterPro:IPR002198); BEST Arabidopsis thaliana protein match is: NAD(P)-binding Rossmann-fold superfamily protein (TAIR:AT2G29290.2); Has 1807 Blast hits to 1807 proteins in 277 species: Archae - 0; Bacteria - 0; Metazoa - 736; Fungi - 347; Plants - 385; Viruses - 0; Other Eukaryotes - 339 (source: NCBI BLink).
Bo9g176670.1	NA	C09	5.01e-05	0.00292017	0.00774956	0.648193	0.244001	NA	NA	NA	NA	NA	NA	NA	NA	NA	NA	0.000192962	0.00441209	0.0125349	0.666224	-0.244405	C09_052596495_052600422	AT5G05970.2	Transducin/WD40 repeat-like superfamily protein	NEURAL PRECURSOR CELL EXPRESSED, DEVELOPMENTALLY DOWN-REGULATED GENE 1 (NEDD1); FUNCTIONS IN: nucleotide binding; INVOLVED IN: in 6 processes; LOCATED IN: kinetochore microtubule, CUL4 RING ubiquitin ligase complex; CONTAINS InterPro DOMAIN/s: WD40 repeat 2 (InterPro:IPR019782), WD40 repeat-like-containing domain (InterPro:IPR011046), WD40 repeat, conserved site (InterPro:IPR019775), WD40-repeat-containing domain (InterPro:IPR017986), WD40/YVTN repeat-like-containing domain (InterPro:IPR015943), WD40 repeat (InterPro:IPR001680), WD40 repeat, subgroup (InterPro:IPR019781); BEST Arabidopsis thaliana protein match is: Transducin/WD40 repeat-like superfamily protein (TAIR:AT2G43770.1); Has 30201 Blast hits to 17322 proteins in 780 species: Archae - 12; Bacteria - 1396; Metazoa - 17338; Fungi - 3422; Plants - 5037; Viruses - 0; Other Eukaryotes - 2996 (source: NCBI BLink).
Bo9g176770.1	NA	C09	7.34e-10	3.21e-06	1.79e-05	0.648193	-0.267843	NA	NA	NA	NA	NA	NA	NA	NA	NA	NA	4.47e-08	2.16e-05	4.91e-05	0.666224	0.383292	C09_052649461_052651457	AT5G05890.1	UDP-Glycosyltransferase superfamily protein	UDP-Glycosyltransferase superfamily protein; FUNCTIONS IN: UDP-glycosyltransferase activity, transferase activity, transferring glycosyl groups; INVOLVED IN: metabolic process; LOCATED IN: cellular_component unknown; EXPRESSED IN: 8 plant structures; EXPRESSED DURING: LP.06 six leaves visible, LP.04 four leaves visible, 4 leaf senescence stage, petal differentiation and expansion stage; CONTAINS InterPro DOMAIN/s: UDP-glucuronosyl/UDP-glucosyltransferase (InterPro:IPR002213); BEST Arabidopsis thaliana protein match is: UDP-Glycosyltransferase superfamily protein (TAIR:AT5G05880.1); Has 1807 Blast hits to 1807 proteins in 277 species: Archae - 0; Bacteria - 0; Metazoa - 736; Fungi - 347; Plants - 385; Viruses - 0; Other Eukaryotes - 339 (source: NCBI BLink).
Bo9g177010.1	NA	C09	0.000124565	0.00522913	0.0135784	0.648193	0.235546	NA	NA	NA	NA	NA	NA	NA	NA	NA	NA	3.4e-05	0.00142767	0.00395157	0.666224	-0.284489	C09_052781198_052784802	AT5G05680.1	nuclear pore complex protein-related	MODIFIER OF SNC1,7 (MOS7); CONTAINS InterPro DOMAIN/s: Nuclear pore complex, nucleoporin 88 (InterPro:IPR019321); Has 1807 Blast hits to 1807 proteins in 277 species: Archae - 0; Bacteria - 0; Metazoa - 736; Fungi - 347; Plants - 385; Viruses - 0; Other Eukaryotes - 339 (source: NCBI BLink).
Bo9g177030.1	NA	C09	3.9e-05	0.00247882	0.00660958	0.648193	-0.145576	NA	NA	NA	NA	NA	NA	NA	NA	NA	NA	0.000185479	0.00432361	0.0122142	0.666224	0.274431	C09_052789299_052793348	AT5G05660.1	sequence-specific DNA binding transcription factors;zinc ion binding;sequence-specific DNA binding t	ATNFXL2; FUNCTIONS IN: zinc ion binding, sequence-specific DNA binding transcription factor activity; INVOLVED IN: regulation of transcription, DNA-dependent; LOCATED IN: nucleus; EXPRESSED IN: 24 plant structures; EXPRESSED DURING: 15 growth stages; CONTAINS InterPro DOMAIN/s: Zinc finger, NF-X1-type (InterPro:IPR000967), Zinc finger, PHD-type, conserved site (InterPro:IPR019786); BEST Arabidopsis thaliana protein match is: NF-X-like 1 (TAIR:AT1G10170.1); Has 10412 Blast hits to 5299 proteins in 265 species: Archae - 4; Bacteria - 94; Metazoa - 8397; Fungi - 425; Plants - 250; Viruses - 11; Other Eukaryotes - 1231 (source: NCBI BLink).
Bo9g177050.1	NA	C09	4.25e-05	0.00260721	0.00698135	0.648193	-0.195694	NA	NA	NA	NA	NA	NA	NA	NA	NA	NA	0.000116015	0.00317917	0.00897631	0.666224	0.270129	C09_052797386_052804579	AT5G05570.2	transducin family protein / WD-40 repeat family protein	transducin family protein / WD-40 repeat family protein; FUNCTIONS IN: methyltransferase activity, nucleotide binding, nucleic acid binding; INVOLVED IN: vesicle-mediated transport, methylation; EXPRESSED IN: 22 plant structures; EXPRESSED DURING: 13 growth stages; CONTAINS InterPro DOMAIN/s: WD40 repeat-like-containing domain (InterPro:IPR011046), WD40 repeat (InterPro:IPR001680), WD40/YVTN repeat-like-containing domain (InterPro:IPR015943), DNA methylase, N-6 adenine-specific, conserved site (InterPro:IPR002052), WD40 repeat, subgroup (InterPro:IPR019781), Synaptobrevin (InterPro:IPR001388); BEST Arabidopsis thaliana protein match is: Transducin/WD40 repeat-like superfamily protein (TAIR:AT4G35560.2).
Bo9g177150.1	NA	C09	0.000893992	0.0171279	0.0406269	0.648193	0.1431	NA	NA	NA	NA	NA	NA	NA	NA	NA	NA	NA	NA	NA	NA	NA	C09_052842132_052842779			#N/A
Bo9g177520.1	NA	C09	1.29e-05	0.00122225	0.00323031	0.648193	-0.218258	NA	NA	NA	NA	NA	NA	NA	NA	NA	NA	0.000126028	0.00334089	0.00947914	0.666224	0.252161	C09_053033116_053036225	AT5G04970.1	Plant invertase/pectin methylesterase inhibitor superfamily	Plant invertase/pectin methylesterase inhibitor superfamily; FUNCTIONS IN: enzyme inhibitor activity, pectinesterase activity; INVOLVED IN: cell wall modification; LOCATED IN: cell wall; EXPRESSED IN: flower, root; CONTAINS InterPro DOMAIN/s: Pectinesterase, active site (InterPro:IPR018040), Pectin lyase fold/virulence factor (InterPro:IPR011050), Pectinesterase, catalytic (InterPro:IPR000070), Pectinesterase inhibitor (InterPro:IPR006501), Pectin lyase fold (InterPro:IPR012334); BEST Arabidopsis thaliana protein match is: Plant invertase/pectin methylesterase inhibitor superfamily (TAIR:AT3G10720.2); Has 1807 Blast hits to 1807 proteins in 277 species: Archae - 0; Bacteria - 0; Metazoa - 736; Fungi - 347; Plants - 385; Viruses - 0; Other Eukaryotes - 339 (source: NCBI BLink).
Bo9g177550.1	NA	C09	0.000944647	0.0177003	0.0419227	0.648193	0.174963	NA	NA	NA	NA	NA	NA	NA	NA	NA	NA	4.2e-05	0.0016337	0.00455881	0.666224	-0.291359	C09_053051765_053053619	AT5G04920.1	EAP30/Vps36 family protein	EAP30/Vps36 family protein; CONTAINS InterPro DOMAIN/s: EAP30 (InterPro:IPR007286), Vacuolar protein sorting protein, Vps36 (InterPro:IPR021648); Has 1807 Blast hits to 1807 proteins in 277 species: Archae - 0; Bacteria - 0; Metazoa - 736; Fungi - 347; Plants - 385; Viruses - 0; Other Eukaryotes - 339 (source: NCBI BLink).
Bo9g177560.1	NA	C09	4.77e-05	0.00283119	0.0075186	0.648193	0.206492	NA	NA	NA	NA	NA	NA	NA	NA	NA	NA	1.93e-05	0.000979462	0.00270535	0.666224	-0.297787	C09_053053897_053054899			#N/A
Bo9g177600.1	NA	C09	NA	NA	NA	NA	NA	NA	NA	NA	NA	NA	NA	NA	NA	NA	NA	0.00139671	0.0162896	0.0466835	0.666224	-0.214675	C09_053066732_053071454	AT5G04890.1	HSP20-like chaperones superfamily protein	RESTRICTED TEV MOVEMENT 2 (RTM2); CONTAINS InterPro DOMAIN/s: Heat shock protein Hsp20 (InterPro:IPR002068), HSP20-like chaperone (InterPro:IPR008978); BEST Arabidopsis thaliana protein match is: HSP20-like chaperones superfamily protein (TAIR:AT5G20970.1); Has 30201 Blast hits to 17322 proteins in 780 species: Archae - 12; Bacteria - 1396; Metazoa - 17338; Fungi - 3422; Plants - 5037; Viruses - 0; Other Eukaryotes - 2996 (source: NCBI BLink).
Bo9g177630.1	NA	C09	0.000521329	0.0125228	0.0300445	0.648193	-0.0961369	NA	NA	NA	NA	NA	NA	NA	NA	NA	NA	NA	NA	NA	NA	NA	C09_053078979_053080017			#N/A
Bo9g178780.1	NA	C09	NA	NA	NA	NA	NA	NA	NA	NA	NA	NA	NA	NA	NA	NA	NA	0.00027508	0.00559166	0.0158223	0.666224	-0.263682	C09_053208500_053212133	AT5G04460.3	RING/U-box superfamily protein	RING/U-box superfamily protein; FUNCTIONS IN: zinc ion binding; INVOLVED IN: biological_process unknown; LOCATED IN: cellular_component unknown; EXPRESSED IN: 23 plant structures; EXPRESSED DURING: 12 growth stages; CONTAINS InterPro DOMAIN/s: Zinc finger, RING-type (InterPro:IPR001841); BEST Arabidopsis thaliana protein match is: Ring/U-Box superfamily protein (TAIR:AT2G27950.1).
Bo9g178790.1	NA	C09	NA	NA	NA	NA	NA	NA	NA	NA	NA	NA	NA	NA	NA	NA	NA	0.00139974	0.0163082	0.0467483	0.666224	-0.25175	C09_053215632_053217626	AT5G04460.3	RING/U-box superfamily protein	RING/U-box superfamily protein; FUNCTIONS IN: zinc ion binding; INVOLVED IN: biological_process unknown; LOCATED IN: cellular_component unknown; EXPRESSED IN: 23 plant structures; EXPRESSED DURING: 12 growth stages; CONTAINS InterPro DOMAIN/s: Zinc finger, RING-type (InterPro:IPR001841); BEST Arabidopsis thaliana protein match is: Ring/U-Box superfamily protein (TAIR:AT2G27950.1).
Bo9g178810.1	NA	C09	0.00105582	0.0189497	0.044679	0.648193	0.187625	NA	NA	NA	NA	NA	NA	NA	NA	NA	NA	6.05e-05	0.00205756	0.00582585	0.666224	-0.279913	C09_053240334_053245848	AT5G04480.1	UDP-Glycosyltransferase superfamily protein	UDP-Glycosyltransferase superfamily protein; FUNCTIONS IN: molecular_function unknown; INVOLVED IN: biosynthetic process; LOCATED IN: Golgi apparatus; EXPRESSED IN: 21 plant structures; EXPRESSED DURING: 12 growth stages; CONTAINS InterPro DOMAIN/s: Glycosyl transferase, group 1 (InterPro:IPR001296); BEST Arabidopsis thaliana protein match is: glycosyl transferase family 1 protein (TAIR:AT4G01210.1); Has 30201 Blast hits to 17322 proteins in 780 species: Archae - 12; Bacteria - 1396; Metazoa - 17338; Fungi - 3422; Plants - 5037; Viruses - 0; Other Eukaryotes - 2996 (source: NCBI BLink).
Bo9g178820.1	NA	C09	3.29e-05	0.00223131	0.00593641	0.648193	0.198314	NA	NA	NA	NA	NA	NA	NA	NA	NA	NA	1.17e-07	4.24e-05	0.000101695	0.666224	-0.382157	C09_053251764_053253704	AT5G04490.1	vitamin E pathway gene 5	vitamin E pathway gene 5 (VTE5); FUNCTIONS IN: phytol kinase activity, phosphatidate cytidylyltransferase activity; INVOLVED IN: vitamin E biosynthetic process, phospholipid biosynthetic process; LOCATED IN: chloroplast, membrane; EXPRESSED IN: 23 plant structures; EXPRESSED DURING: 13 growth stages; CONTAINS InterPro DOMAIN/s: Phosphatidate cytidylyltransferase (InterPro:IPR000374); BEST Arabidopsis thaliana protein match is: Phosphatidate cytidylyltransferase family protein (TAIR:AT5G58560.1); Has 1807 Blast hits to 1807 proteins in 277 species: Archae - 0; Bacteria - 0; Metazoa - 736; Fungi - 347; Plants - 385; Viruses - 0; Other Eukaryotes - 339 (source: NCBI BLink).
Bo9g178840.1	NA	C09	NA	NA	NA	NA	NA	NA	NA	NA	NA	NA	NA	NA	NA	NA	NA	0.00115477	0.0143485	0.0412879	0.666224	-0.22525	C09_053259888_053262447	AT5G04510.1	3'-phosphoinositide-dependent protein kinase 1	3'-phosphoinositide-dependent protein kinase 1 (PDK1); FUNCTIONS IN: 3-phosphoinositide-dependent protein kinase activity, protein binding, phosphoinositide binding, protein kinase activity, kinase activity; INVOLVED IN: positive regulation of protein kinase activity; LOCATED IN: cellular_component unknown; EXPRESSED IN: 24 plant structures; EXPRESSED DURING: 13 growth stages; CONTAINS InterPro DOMAIN/s: Serine/threonine-protein kinase domain (InterPro:IPR002290), Serine/threonine-protein kinase-like domain (InterPro:IPR017442), Protein kinase-like domain (InterPro:IPR011009), Serine/threonine-protein kinase, active site (InterPro:IPR008271), Serine/threonine-protein kinase-1, 3-phosphoinositide dependent (InterPro:IPR015746), Protein kinase, catalytic domain (InterPro:IPR000719), Pleckstrin homology-type (InterPro:IPR011993); BEST Arabidopsis thaliana protein match is: 3-phosphoinositide-dependent protein kinase (TAIR:AT3G10540.1); Has 30201 Blast hits to 17322 proteins in 780 species: Archae - 12; Bacteria - 1396; Metazoa - 17338; Fungi - 3422; Plants - 5037; Viruses - 0; Other Eukaryotes - 2996 (source: NCBI BLink).
Bo9g178870.1	NA	C09	0.00126903	0.0209267	0.0496769	0.648193	0.227153	NA	NA	NA	NA	NA	NA	NA	NA	NA	NA	0.000256131	0.00536443	0.0150954	0.666224	-0.269877	C09_053277343_053279115	AT5G04550.1	Protein of unknown function (DUF668)	Protein of unknown function (DUF668); CONTAINS InterPro DOMAIN/s: Protein of unknown function DUF668 (InterPro:IPR007700), Protein of unknown function DUF3475 (InterPro:IPR021864); BEST Arabidopsis thaliana protein match is: Protein of unknown function (DUF668) (TAIR:AT3G23160.1); Has 1807 Blast hits to 1807 proteins in 277 species: Archae - 0; Bacteria - 0; Metazoa - 736; Fungi - 347; Plants - 385; Viruses - 0; Other Eukaryotes - 339 (source: NCBI BLink).
Bo9g178970.1	NA	C09	NA	NA	NA	NA	NA	NA	NA	NA	NA	NA	NA	NA	NA	NA	NA	0.0002503	0.00527307	0.0148684	0.666224	0.258338	C09_053323106_053325525	AT5G04740.1	ACT domain-containing protein	ACT domain-containing protein; FUNCTIONS IN: amino acid binding; INVOLVED IN: metabolic process; LOCATED IN: chloroplast thylakoid membrane, chloroplast stroma, chloroplast; EXPRESSED IN: 22 plant structures; EXPRESSED DURING: 13 growth stages; CONTAINS InterPro DOMAIN/s: Amino acid-binding ACT (InterPro:IPR002912); BEST Arabidopsis thaliana protein match is: uridylyltransferase-related (TAIR:AT1G16880.1); Has 1807 Blast hits to 1807 proteins in 277 species: Archae - 0; Bacteria - 0; Metazoa - 736; Fungi - 347; Plants - 385; Viruses - 0; Other Eukaryotes - 339 (source: NCBI BLink).
Bo9g179020.1	NA	C09	NA	NA	NA	NA	NA	NA	NA	NA	NA	NA	NA	NA	NA	NA	NA	5.4e-06	0.00043656	0.00117184	0.666224	-0.335774	C09_053341060_053341839	AT5G04820.1	ovate family protein 13	ovate family protein 13 (OFP13); INVOLVED IN: biological_process unknown; LOCATED IN: endomembrane system; EXPRESSED IN: 23 plant structures; EXPRESSED DURING: 14 growth stages; CONTAINS InterPro DOMAIN/s: Protein of unknown function DUF623 (InterPro:IPR006458); BEST Arabidopsis thaliana protein match is: ovate family protein 15 (TAIR:AT2G36050.1); Has 1807 Blast hits to 1807 proteins in 277 species: Archae - 0; Bacteria - 0; Metazoa - 736; Fungi - 347; Plants - 385; Viruses - 0; Other Eukaryotes - 339 (source: NCBI BLink).
Bo9g180050.1	NA	C09	0.000577896	0.013438	0.0318027	0.648193	0.232859	NA	NA	NA	NA	NA	NA	NA	NA	NA	NA	5.65e-05	0.00197768	0.0055612	0.666224	-0.278792	C09_053359551_053361718	AT5G04410.1	NAC domain containing protein 2	NAC domain containing protein 2 (NAC2); CONTAINS InterPro DOMAIN/s: No apical meristem (NAM) protein (InterPro:IPR003441); BEST Arabidopsis thaliana protein match is: NAC domain containing protein 53 (TAIR:AT3G10500.1); Has 1807 Blast hits to 1807 proteins in 277 species: Archae - 0; Bacteria - 0; Metazoa - 736; Fungi - 347; Plants - 385; Viruses - 0; Other Eukaryotes - 339 (source: NCBI BLink).
Bo9g181240.1	NA	C09	6.57e-06	0.000787656	0.0020218	0.648193	0.180646	NA	NA	NA	NA	NA	NA	NA	NA	NA	NA	1.35e-06	0.000179964	0.000462573	0.666224	-0.330281	C09_053471789_053472822			#N/A
Bo9g181250.1	NA	C09	4.12e-05	0.00256264	0.00685144	0.648193	0.277306	NA	NA	NA	NA	NA	NA	NA	NA	NA	NA	7.13e-05	0.00231043	0.00649877	0.666224	-0.277082	C09_053473774_053477754	AT5G04320.2	Shugoshin C terminus	Shugoshin C terminus; FUNCTIONS IN: molecular_function unknown; INVOLVED IN: meiotic chromosome segregation; LOCATED IN: chromosome, centromeric region, nucleus; EXPRESSED IN: 22 plant structures; EXPRESSED DURING: 13 growth stages; CONTAINS InterPro DOMAIN/s: Shugoshin, C-terminal (InterPro:IPR011515); BEST Arabidopsis thaliana protein match is: Shugoshin C terminus (TAIR:AT3G10440.1); Has 2871 Blast hits to 2420 proteins in 372 species: Archae - 12; Bacteria - 318; Metazoa - 1409; Fungi - 181; Plants - 120; Viruses - 4; Other Eukaryotes - 827 (source: NCBI BLink).
Bo9g181280.1	NA	C09	NA	NA	NA	NA	NA	NA	NA	NA	NA	NA	NA	NA	NA	NA	NA	0.000343004	0.00643324	0.0183124	0.666224	-0.273258	C09_053509071_053510769	AT5G04270.1	DHHC-type zinc finger family protein	DHHC-type zinc finger family protein; FUNCTIONS IN: zinc ion binding; INVOLVED IN: biological_process unknown; LOCATED IN: endomembrane system; EXPRESSED IN: 22 plant structures; EXPRESSED DURING: 13 growth stages; CONTAINS InterPro DOMAIN/s: Zinc finger, DHHC-type (InterPro:IPR001594); BEST Arabidopsis thaliana protein match is: DHHC-type zinc finger family protein (TAIR:AT3G09320.1); Has 5087 Blast hits to 5085 proteins in 250 species: Archae - 0; Bacteria - 0; Metazoa - 2174; Fungi - 756; Plants - 837; Viruses - 0; Other Eukaryotes - 1320 (source: NCBI BLink).
Bo9g181290.1	NA	C09	0.000385638	0.010433	0.0254758	0.648193	0.218188	0.000181508	0.0275357	0.041502	0.765803	0.220494	NA	NA	NA	NA	NA	0.000121604	0.00326503	0.00925881	0.666224	-0.293928	C09_053511097_053512049	AT5G04260.1	WCRKC thioredoxin 2	WCRKC thioredoxin 2 (WCRKC2); INVOLVED IN: cell redox homeostasis; LOCATED IN: chloroplast stroma; EXPRESSED IN: 23 plant structures; EXPRESSED DURING: 13 growth stages; CONTAINS InterPro DOMAIN/s: Thioredoxin fold (InterPro:IPR012335), Thioredoxin, core (InterPro:IPR015467), Thioredoxin-like (InterPro:IPR017936), Thioredoxin domain (InterPro:IPR013766), Thioredoxin-like fold (InterPro:IPR012336); BEST Arabidopsis thaliana protein match is: WCRKC thioredoxin 1 (TAIR:AT5G06690.1); Has 30201 Blast hits to 17322 proteins in 780 species: Archae - 12; Bacteria - 1396; Metazoa - 17338; Fungi - 3422; Plants - 5037; Viruses - 0; Other Eukaryotes - 2996 (source: NCBI BLink).
Bo9g181310.1	NA	C09	NA	NA	NA	NA	NA	NA	NA	NA	NA	NA	NA	NA	NA	NA	NA	0.00021316	0.00472641	0.0133801	0.666224	-0.268958	C09_053515819_053520148	AT5G04240.1	Zinc finger (C2H2 type) family protein / transcription factor jumonji (jmj) family protein	EARLY FLOWERING 6 (ELF6); CONTAINS InterPro DOMAIN/s: Transcription factor jumonji/aspartyl beta-hydroxylase (InterPro:IPR003347), Zinc finger, C2H2-like (InterPro:IPR015880), Transcription factor jumonji (InterPro:IPR013129), Zinc finger, C2H2-type (InterPro:IPR007087), Transcription factor jumonji, JmjN (InterPro:IPR003349), Zinc finger, C2H2-type/integrase, DNA-binding (InterPro:IPR013087); BEST Arabidopsis thaliana protein match is: relative of early flowering 6 (TAIR:AT3G48430.1); Has 112631 Blast hits to 36360 proteins in 1127 species: Archae - 0; Bacteria - 99; Metazoa - 105700; Fungi - 2573; Plants - 699; Viruses - 11; Other Eukaryotes - 3549 (source: NCBI BLink).
Bo9g181420.1	NA	C09	1.58e-05	0.00140176	0.00368894	0.648193	0.21207	0.000265258	0.0316346	0.0475346	0.765803	0.27082	NA	NA	NA	NA	NA	4.67e-07	9.51e-05	0.000232429	0.666224	-0.351481	C09_053578426_053583189	AT5G04060.1	S-adenosyl-L-methionine-dependent methyltransferases superfamily protein	S-adenosyl-L-methionine-dependent methyltransferases superfamily protein; CONTAINS InterPro DOMAIN/s: Protein of unknown function DUF248, methyltransferase putative (InterPro:IPR004159); BEST Arabidopsis thaliana protein match is: S-adenosyl-L-methionine-dependent methyltransferases superfamily protein (TAIR:AT3G10200.1); Has 1807 Blast hits to 1807 proteins in 277 species: Archae - 0; Bacteria - 0; Metazoa - 736; Fungi - 347; Plants - 385; Viruses - 0; Other Eukaryotes - 339 (source: NCBI BLink).
Bo9g181600.1	NA	C09	NA	NA	NA	NA	NA	NA	NA	NA	NA	NA	NA	NA	NA	NA	NA	0.00112177	0.0140606	0.0405135	0.666224	0.210208	C09_053669181_053672270	AT5G03940.1	chloroplast signal recognition particle 54 kDa subunit	chloroplast signal recognition particle 54 kDa subunit (CPSRP54); FUNCTIONS IN: 7S RNA binding, protein binding, mRNA binding, GTP binding, signal sequence binding; INVOLVED IN: protein import into chloroplast thylakoid membrane, SRP-dependent cotranslational protein targeting to membrane, signal sequence recognition; LOCATED IN: chloroplast stroma, chloroplast, signal recognition particle, chloroplast targeting, signal recognition particle, endoplasmic reticulum targeting; EXPRESSED IN: 22 plant structures; EXPRESSED DURING: 14 growth stages; CONTAINS InterPro DOMAIN/s: ATPase, AAA+ type, core (InterPro:IPR003593), Signal recognition particle, SRP (InterPro:IPR004780), Signal recognition particle, SRP54 subunit, helical bundle (InterPro:IPR013822), Signal recognition particle, SRP54 subunit, M-domain (InterPro:IPR004125), Signal recognition particle, SRP54 subunit, GTPase (InterPro:IPR000897); BEST Arabidopsis thaliana protein match is: Signal recognition particle, SRP54 subunit protein (TAIR:AT1G48900.1); Has 1807 Blast hits to 1807 proteins in 277 species: Archae - 0; Bacteria - 0; Metazoa - 736; Fungi - 347; Plants - 385; Viruses - 0; Other Eukaryotes - 339 (source: NCBI BLink).
Bo9g181730.1	NA	C09	NA	NA	NA	NA	NA	NA	NA	NA	NA	NA	NA	NA	NA	NA	NA	0.00147877	0.0168453	0.0484124	0.666224	-0.237116	C09_053755444_053758253	AT5G03770.1	KDO transferase A	KDO transferase A (KDTA); FUNCTIONS IN: transferase activity, transferring glycosyl groups; INVOLVED IN: biosynthetic process, carbohydrate metabolic process; LOCATED IN: mitochondrion; EXPRESSED IN: 8 plant structures; EXPRESSED DURING: 4 anthesis, petal differentiation and expansion stage, E expanded cotyledon stage; CONTAINS InterPro DOMAIN/s: Three-deoxy-D-manno-octulosonic-acid transferase, N-terminal (InterPro:IPR007507); Has 30201 Blast hits to 17322 proteins in 780 species: Archae - 12; Bacteria - 1396; Metazoa - 17338; Fungi - 3422; Plants - 5037; Viruses - 0; Other Eukaryotes - 2996 (source: NCBI BLink).
Bo9g181760.1	NA	C09	0.00102133	0.018521	0.043836	0.648193	0.234818	NA	NA	NA	NA	NA	NA	NA	NA	NA	NA	NA	NA	NA	NA	NA	C09_053771597_053773283			#N/A
Bo9g181930.1	NA	C09	0.000747134	0.0154407	0.0367045	0.648193	0.196615	NA	NA	NA	NA	NA	NA	NA	NA	NA	NA	5.08e-05	0.00184961	0.00518032	0.666224	-0.274955	C09_053884810_053886077	AT5G03530.1	RAB GTPase homolog C2A	RAB GTPase homolog C2A (RABC2A); FUNCTIONS IN: GTP binding, myosin XI tail binding, GTP-dependent protein binding; INVOLVED IN: protein transport, small GTPase mediated signal transduction, regulation of transcription, DNA-dependent; LOCATED IN: peroxisome; EXPRESSED IN: 20 plant structures; EXPRESSED DURING: 12 growth stages; CONTAINS InterPro DOMAIN/s: Ras (InterPro:IPR013753), Small GTP-binding protein (InterPro:IPR005225), Ras GTPase (InterPro:IPR001806), Ras small GTPase, Rab type (InterPro:IPR003579), Small GTPase (InterPro:IPR020851), RNA polymerase sigma factor 54, interaction (InterPro:IPR002078), Rab18 (InterPro:IPR015598); BEST Arabidopsis thaliana protein match is: RAB GTPase homolog C2B (TAIR:AT3G09910.3); Has 30201 Blast hits to 17322 proteins in 780 species: Archae - 12; Bacteria - 1396; Metazoa - 17338; Fungi - 3422; Plants - 5037; Viruses - 0; Other Eukaryotes - 2996 (source: NCBI BLink).
Bo9g181970.1	NA	C09	0.00113727	0.0197716	0.0466296	0.648193	0.139232	2.98e-05	0.0130709	0.0190491	0.765803	0.252683	NA	NA	NA	NA	NA	2.63e-05	0.00121403	0.00333172	0.666224	-0.282775	C09_053901498_053902407	AT5G03460.1		unknown protein; FUNCTIONS IN: molecular_function unknown; INVOLVED IN: biological_process unknown; LOCATED IN: endomembrane system; EXPRESSED IN: 24 plant structures; EXPRESSED DURING: 15 growth stages; Has 30201 Blast hits to 17322 proteins in 780 species: Archae - 12; Bacteria - 1396; Metazoa - 17338; Fungi - 3422; Plants - 5037; Viruses - 0; Other Eukaryotes - 2996 (source: NCBI BLink).
Bo9g183090.1	NA	C09	8.01e-05	0.00388546	0.0104054	0.648193	-0.154686	NA	NA	NA	NA	NA	NA	NA	NA	NA	NA	NA	NA	NA	NA	NA	C09_053997333_053999635	AT5G03500.3	Mediator complex, subunit Med7	Mediator complex, subunit Med7; FUNCTIONS IN: RNA polymerase II transcription mediator activity; INVOLVED IN: regulation of transcription from RNA polymerase II promoter; LOCATED IN: mediator complex; CONTAINS InterPro DOMAIN/s: Mediator complex, subunit Med7 (InterPro:IPR009244); BEST Arabidopsis thaliana protein match is: Mediator complex, subunit Med7 (TAIR:AT5G03220.1).
Bo9g183130.1	NA	C09	3.33e-05	0.00223798	0.00597702	0.648193	-0.182496	NA	NA	NA	NA	NA	NA	NA	NA	NA	NA	NA	NA	NA	NA	NA	C09_054034901_054035553	AT2G47350.1	HIT zinc finger ;PAPA-1-like conserved region	HIT zinc finger ;PAPA-1-like conserved region; CONTAINS InterPro DOMAIN/s: Zinc finger, HIT-type (InterPro:IPR007529), PAPA-1-like conserved region (InterPro:IPR006880); BEST Arabidopsis thaliana protein match is: PAPA-1-like family protein / zinc finger (HIT type) family protein (TAIR:AT3G06660.1); Has 3160 Blast hits to 2461 proteins in 330 species: Archae - 7; Bacteria - 184; Metazoa - 1235; Fungi - 390; Plants - 202; Viruses - 26; Other Eukaryotes - 1116 (source: NCBI BLink).
Bo9g183300.1	NA	C09	NA	NA	NA	NA	NA	3.74e-05	0.0136994	0.0211983	0.765803	0.284795	NA	NA	NA	NA	NA	0.000376528	0.00684388	0.0194866	0.666224	-0.264324	C09_054139475_054141676	AT5G02890.1	HXXXD-type acyl-transferase family protein	HXXXD-type acyl-transferase family protein; FUNCTIONS IN: transferase activity, transferring acyl groups other than amino-acyl groups, transferase activity; INVOLVED IN: biological_process unknown; LOCATED IN: cellular_component unknown; EXPRESSED IN: 21 plant structures; EXPRESSED DURING: 12 growth stages; CONTAINS InterPro DOMAIN/s: Transferase (InterPro:IPR003480); BEST Arabidopsis thaliana protein match is: HXXXD-type acyl-transferase family protein (TAIR:AT4G29250.1); Has 524 Blast hits to 524 proteins in 51 species: Archae - 0; Bacteria - 2; Metazoa - 0; Fungi - 2; Plants - 520; Viruses - 0; Other Eukaryotes - 0 (source: NCBI BLink).
Bo9g183310.1	NA	C09	0.000355617	0.0099523	0.0243769	0.648193	0.257917	NA	NA	NA	NA	NA	NA	NA	NA	NA	NA	NA	NA	NA	NA	NA	C09_054145482_054147045	AT5G02870.1	Ribosomal protein L4/L1 family	Ribosomal protein L4/L1 family; FUNCTIONS IN: structural constituent of ribosome; INVOLVED IN: translation; LOCATED IN: in 8 components; EXPRESSED IN: 26 plant structures; EXPRESSED DURING: 15 growth stages; CONTAINS InterPro DOMAIN/s: Ribosomal protein L4/L1e (InterPro:IPR002136), Ribosomal protein L4/L1e, eukaryotic/archaeal, conserved site (InterPro:IPR013000); BEST Arabidopsis thaliana protein match is: Ribosomal protein L4/L1 family (TAIR:AT3G09630.1); Has 1138 Blast hits to 1137 proteins in 402 species: Archae - 316; Bacteria - 12; Metazoa - 270; Fungi - 177; Plants - 117; Viruses - 0; Other Eukaryotes - 246 (source: NCBI BLink).
Bo9g183340.1	NA	C09	0.000423769	0.011045	0.0268195	0.648193	0.210123	0.000185256	0.0278992	0.0417997	0.765803	0.243596	NA	NA	NA	NA	NA	NA	NA	NA	NA	NA	C09_054156036_054157450	AT5G02820.1	Spo11/DNA topoisomerase VI, subunit A protein	ROOT HAIRLESS 2 (RHL2); CONTAINS InterPro DOMAIN/s: Spo11/DNA topoisomerase VI, subunit A, N-terminal (InterPro:IPR013049), DNA topoisomerase VI, subunit A (InterPro:IPR004085), Spo11/DNA topoisomerase VI, subunit A (InterPro:IPR002815); BEST Arabidopsis thaliana protein match is: Spo11/DNA topoisomerase VI, subunit A protein (TAIR:AT3G13170.1); Has 936 Blast hits to 932 proteins in 314 species: Archae - 223; Bacteria - 16; Metazoa - 170; Fungi - 119; Plants - 152; Viruses - 0; Other Eukaryotes - 256 (source: NCBI BLink).
Bo9g183450.1	NA	C09	0.00094684	0.0177203	0.0419782	0.648193	0.172109	NA	NA	NA	NA	NA	NA	NA	NA	NA	NA	NA	NA	NA	NA	NA	C09_054209189_054210027	AT5G02710.1		unknown protein; LOCATED IN: chloroplast; EXPRESSED IN: 21 plant structures; EXPRESSED DURING: 13 growth stages; CONTAINS InterPro DOMAIN/s: Uncharacterised protein family UPF0153 (InterPro:IPR005358); Has 240 Blast hits to 240 proteins in 73 species: Archae - 10; Bacteria - 110; Metazoa - 0; Fungi - 0; Plants - 25; Viruses - 0; Other Eukaryotes - 95 (source: NCBI BLink).
Bo9g183580.1	NA	C09	NA	NA	NA	NA	NA	NA	NA	NA	NA	NA	NA	NA	NA	NA	NA	6.99e-05	0.00227894	0.00641423	0.666224	0.261336	C09_054277714_054279524	AT5G02470.3	Transcription factor DP	DPA; FUNCTIONS IN: sequence-specific DNA binding transcription factor activity; INVOLVED IN: regulation of transcription, DNA-dependent; LOCATED IN: transcription factor complex; EXPRESSED IN: 23 plant structures; EXPRESSED DURING: 13 growth stages; CONTAINS InterPro DOMAIN/s: Winged helix-turn-helix transcription repressor DNA-binding (InterPro:IPR011991), Transcription factor E2F/dimerisation partner (TDP) (InterPro:IPR003316), Transcription factor DP, C-terminal (InterPro:IPR014889), Transcription factor DP (InterPro:IPR015648), Transcription factor DP, subgroup (InterPro:IPR016556); BEST Arabidopsis thaliana protein match is: Transcription factor DP (TAIR:AT5G03415.1); Has 30201 Blast hits to 17322 proteins in 780 species: Archae - 12; Bacteria - 1396; Metazoa - 17338; Fungi - 3422; Plants - 5037; Viruses - 0; Other Eukaryotes - 2996 (source: NCBI BLink).
Bo9g184590.1	NA	C09	0.000139009	0.00561286	0.0144755	0.648193	-0.150394	NA	NA	NA	NA	NA	NA	NA	NA	NA	NA	4.59e-05	0.00172542	0.0048356	0.666224	0.258629	C09_054306415_054308329	AT3G45100.2	UDP-Glycosyltransferase superfamily protein	SETH2; FUNCTIONS IN: transferase activity, transferring glycosyl groups; INVOLVED IN: GPI anchor biosynthetic process, biosynthetic process; LOCATED IN: cellular_component unknown; EXPRESSED IN: 21 plant structures; EXPRESSED DURING: 10 growth stages; CONTAINS InterPro DOMAIN/s: PIGA, GPI anchor biosynthesis (InterPro:IPR013234), Glycosyl transferase, group 1 (InterPro:IPR001296); BEST Arabidopsis thaliana protein match is: UDP-Glycosyltransferase superfamily protein (TAIR:AT1G73160.1); Has 19927 Blast hits to 19902 proteins in 2481 species: Archae - 910; Bacteria - 15350; Metazoa - 164; Fungi - 171; Plants - 192; Viruses - 0; Other Eukaryotes - 3140 (source: NCBI BLink).
Bo9g184610.1	NA	C09	NA	NA	NA	NA	NA	NA	NA	NA	NA	NA	NA	NA	NA	NA	NA	0.000485446	0.00811673	0.0231094	0.666224	0.214259	C09_054315326_054317496	AT5G02410.1	DIE2/ALG10 family	DIE2/ALG10 family; FUNCTIONS IN: transferase activity, transferring hexosyl groups; INVOLVED IN: biological_process unknown; LOCATED IN: endomembrane system, integral to membrane; EXPRESSED IN: 23 plant structures; EXPRESSED DURING: 13 growth stages; CONTAINS InterPro DOMAIN/s: Alpha-1, 2 glucosyltransferase Alg10 (InterPro:IPR016900), Glycosyltransferase, ALG10 (InterPro:IPR007006); Has 30201 Blast hits to 17322 proteins in 780 species: Archae - 12; Bacteria - 1396; Metazoa - 17338; Fungi - 3422; Plants - 5037; Viruses - 0; Other Eukaryotes - 2996 (source: NCBI BLink).
Bo9g184660.1	NA	C09	NA	NA	NA	NA	NA	NA	NA	NA	NA	NA	NA	NA	NA	NA	NA	0.000506056	0.0083409	0.0237664	0.666224	0.223328	C09_054357524_054359945	AT5G02320.2	myb domain protein 3r-5	myb domain protein 3r-5 (MYB3R-5); FUNCTIONS IN: DNA binding, sequence-specific DNA binding transcription factor activity; INVOLVED IN: regulation of transcription, DNA-dependent, regulation of transcription; LOCATED IN: chloroplast; CONTAINS InterPro DOMAIN/s: SANT, DNA-binding (InterPro:IPR001005), Homeodomain-like (InterPro:IPR009057), Myb, DNA-binding (InterPro:IPR014778), HTH transcriptional regulator, Myb-type, DNA-binding (InterPro:IPR017930), Homeodomain-related (InterPro:IPR012287), Myb transcription factor (InterPro:IPR015495); BEST Arabidopsis thaliana protein match is: myb domain protein 3r-3 (TAIR:AT3G09370.1).
Bo9g184700.1	NA	C09	0.000182191	0.00660124	0.0168866	0.648193	-0.190781	NA	NA	NA	NA	NA	NA	NA	NA	NA	NA	0.00108163	0.0137059	0.0395578	0.666224	0.206502	C09_054378391_054380363	AT5G02260.1	expansin A9	expansin A9 (EXPA9); INVOLVED IN: plant-type cell wall modification involved in multidimensional cell growth, unidimensional cell growth, plant-type cell wall loosening; LOCATED IN: chloroplast; EXPRESSED IN: 22 plant structures; EXPRESSED DURING: 11 growth stages; CONTAINS InterPro DOMAIN/s: Barwin-related endoglucanase (InterPro:IPR009009), Pollen allergen, N-terminal (InterPro:IPR014734), Expansin (InterPro:IPR002963), Rare lipoprotein A (InterPro:IPR005132), Expansin/Lol pI (InterPro:IPR007118), Expansin 45, endoglucanase-like (InterPro:IPR007112), Pollen allergen/expansin, C-terminal (InterPro:IPR007117); BEST Arabidopsis thaliana protein match is: Barwin-like endoglucanases superfamily protein (TAIR:AT2G37640.1); Has 2170 Blast hits to 2166 proteins in 155 species: Archae - 0; Bacteria - 2; Metazoa - 0; Fungi - 38; Plants - 2091; Viruses - 0; Other Eukaryotes - 39 (source: NCBI BLink).
Bo9g184710.1	NA	C09	0.000167751	0.00628188	0.0161188	0.648193	-0.125781	NA	NA	NA	NA	NA	NA	NA	NA	NA	NA	1.05e-05	0.000673748	0.00180594	0.666224	0.280416	C09_054384915_054389132	AT5G02250.1	Ribonuclease II/R family protein	EMBRYO DEFECTIVE 2730 (EMB2730); FUNCTIONS IN: ribonuclease activity, 3'-5'-exoribonuclease activity, RNA binding; INVOLVED IN: chloroplast organization, rRNA processing, embryo development ending in seed dormancy; LOCATED IN: mitochondrion, chloroplast; EXPRESSED IN: 22 plant structures; EXPRESSED DURING: 13 growth stages; CONTAINS InterPro DOMAIN/s: Ribonuclease II/R (InterPro:IPR001900); BEST Arabidopsis thaliana protein match is: ribonuclease II family protein (TAIR:AT2G17510.1); Has 7586 Blast hits to 7556 proteins in 2301 species: Archae - 41; Bacteria - 5322; Metazoa - 356; Fungi - 403; Plants - 125; Viruses - 2; Other Eukaryotes - 1337 (source: NCBI BLink).
Bo9g184730.1	NA	C09	0.000133367	0.00544968	0.0141315	0.648193	-0.195352	NA	NA	NA	NA	NA	NA	NA	NA	NA	NA	2.5e-05	0.00116366	0.00321612	0.666224	0.285823	C09_054391916_054393282	AT5G02230.2	Haloacid dehalogenase-like hydrolase (HAD) superfamily protein	Haloacid dehalogenase-like hydrolase (HAD) superfamily protein; FUNCTIONS IN: hydrolase activity, catalytic activity; INVOLVED IN: metabolic process; LOCATED IN: cellular_component unknown; EXPRESSED IN: 24 plant structures; EXPRESSED DURING: 15 growth stages; CONTAINS InterPro DOMAIN/s: Haloacid dehalogenase-like hydrolase (InterPro:IPR005834), Pyrimidine 5-nucleotidase (InterPro:IPR010237), HAD-superfamily hydrolase, subfamily IA, variant 3 (InterPro:IPR006402); BEST Arabidopsis thaliana protein match is: Haloacid dehalogenase-like hydrolase (HAD) superfamily protein (TAIR:AT5G59480.1); Has 2249 Blast hits to 2246 proteins in 493 species: Archae - 16; Bacteria - 743; Metazoa - 0; Fungi - 143; Plants - 201; Viruses - 0; Other Eukaryotes - 1146 (source: NCBI BLink).
Bo9g184750.1	NA	C09	1.87e-08	1.62e-05	2.94e-05	0.648193	-0.231178	NA	NA	NA	NA	NA	NA	NA	NA	NA	NA	2.13e-06	0.000238817	0.000628996	0.666224	0.32631	C09_054406664_054407818	AT5G02200.2	far-red-elongated hypocotyl1-like	far-red-elongated hypocotyl1-like (FHL); FUNCTIONS IN: protein binding; INVOLVED IN: maintenance of protein location in nucleus, response to blue light, response to far red light; LOCATED IN: nuclear speck; EXPRESSED IN: 19 plant structures; EXPRESSED DURING: 10 growth stages; BEST Arabidopsis thaliana protein match is: far-red elongated hypocotyl 1 (TAIR:AT2G37678.1); Has 27 Blast hits to 27 proteins in 6 species: Archae - 0; Bacteria - 0; Metazoa - 0; Fungi - 0; Plants - 27; Viruses - 0; Other Eukaryotes - 0 (source: NCBI BLink).
Bo9g184760.1	NA	C09	2.54e-08	1.85e-05	3.93e-05	0.648193	-0.243682	NA	NA	NA	NA	NA	NA	NA	NA	NA	NA	7.13e-06	0.000524743	0.00140558	0.666224	0.280558	C09_054409633_054412200	AT5G02180.1	Transmembrane amino acid transporter family protein	Transmembrane amino acid transporter family protein; FUNCTIONS IN: amino acid transmembrane transporter activity; INVOLVED IN: amino acid transport; LOCATED IN: chloroplast, membrane; EXPRESSED IN: 18 plant structures; EXPRESSED DURING: 12 growth stages; CONTAINS InterPro DOMAIN/s: Amino acid transporter, transmembrane (InterPro:IPR013057); BEST Arabidopsis thaliana protein match is: Transmembrane amino acid transporter family protein (TAIR:AT5G02170.1); Has 5288 Blast hits to 5276 proteins in 360 species: Archae - 20; Bacteria - 185; Metazoa - 1777; Fungi - 1015; Plants - 1487; Viruses - 9; Other Eukaryotes - 795 (source: NCBI BLink).
Bo9g184840.1	NA	C09	0.000106494	0.00464934	0.0123723	0.648193	-0.105315	NA	NA	NA	NA	NA	NA	NA	NA	NA	NA	NA	NA	NA	NA	NA	C09_054434625_054436181	AT1G12350.1	4-phospho-panto-thenoylcysteine synthetase	4-phospho-panto-thenoylcysteine synthetase (COAB); FUNCTIONS IN: phosphopantothenate--cysteine ligase activity, catalytic activity; INVOLVED IN: coenzyme A biosynthetic process; LOCATED IN: chloroplast; CONTAINS InterPro DOMAIN/s: DNA/pantothenate metabolism flavoprotein, C-terminal (InterPro:IPR007085); BEST Arabidopsis thaliana protein match is: DNA / pantothenate metabolism flavoprotein (TAIR:AT5G02080.1); Has 721 Blast hits to 697 proteins in 349 species: Archae - 42; Bacteria - 251; Metazoa - 127; Fungi - 134; Plants - 66; Viruses - 4; Other Eukaryotes - 97 (source: NCBI BLink).
Bo9g185000.1	NA	C09	4.81e-06	0.00065908	0.00163956	0.648193	-0.142373	NA	NA	NA	NA	NA	NA	NA	NA	NA	NA	NA	NA	NA	NA	NA	C09_054549464_054549955			#N/A
Bo9g185010.1	NA	C09	2.53e-05	0.00186497	0.00502449	0.648193	-0.176238	NA	NA	NA	NA	NA	NA	NA	NA	NA	NA	1.1e-05	0.000703566	0.00186664	0.666224	0.286049	C09_054550688_054552685	AT5G01230.1	S-adenosyl-L-methionine-dependent methyltransferases superfamily protein	S-adenosyl-L-methionine-dependent methyltransferases superfamily protein; FUNCTIONS IN: methyltransferase activity, nucleic acid binding; INVOLVED IN: methylation, rRNA methylation; LOCATED IN: cellular_component unknown; EXPRESSED IN: 23 plant structures; EXPRESSED DURING: 13 growth stages; CONTAINS InterPro DOMAIN/s: Ribosomal RNA methyltransferase J (InterPro:IPR015507), Ribosomal RNA methyltransferase RrmJ/FtsJ (InterPro:IPR002877); BEST Arabidopsis thaliana protein match is: FtsJ-like methyltransferase family protein (TAIR:AT4G25730.1); Has 5711 Blast hits to 5669 proteins in 1418 species: Archae - 154; Bacteria - 2315; Metazoa - 596; Fungi - 413; Plants - 124; Viruses - 65; Other Eukaryotes - 2044 (source: NCBI BLink).
Cab000004.4	A05	NA	NA	NA	NA	NA	NA	NA	NA	NA	NA	NA	0.000511468	0.0296727	0.0496756	0.701997	0.292422	NA	NA	NA	NA	NA	A05_008667586_008669983	AT2G29980.1	fatty acid desaturase 3	fatty acid desaturase 3 (FAD3); CONTAINS InterPro DOMAIN/s: Protein of unknown function DUF3474 (InterPro:IPR021863), Fatty acid desaturase, type 1 (InterPro:IPR005804); BEST Arabidopsis thaliana protein match is: fatty acid desaturase 8 (TAIR:AT5G05580.1); Has 2578 Blast hits to 2575 proteins in 659 species: Archae - 0; Bacteria - 965; Metazoa - 19; Fungi - 262; Plants - 918; Viruses - 0; Other Eukaryotes - 414 (source: NCBI BLink).
Cab000017.1	A05	NA	NA	NA	NA	NA	NA	NA	NA	NA	NA	NA	NA	NA	NA	NA	NA	0.000653519	0.00976693	0.0282488	0.666224	0.219527	A05_008762764_008763550	AT4G14805.1	Bifunctional inhibitor/lipid-transfer protein/seed storage 2S albumin superfamily protein	Bifunctional inhibitor/lipid-transfer protein/seed storage 2S albumin superfamily protein; CONTAINS InterPro DOMAIN/s: Bifunctional inhibitor/plant lipid transfer protein/seed storage (InterPro:IPR016140); BEST Arabidopsis thaliana protein match is: Bifunctional inhibitor/lipid-transfer protein/seed storage 2S albumin superfamily protein (TAIR:AT3G43720.2); Has 30201 Blast hits to 17322 proteins in 780 species: Archae - 12; Bacteria - 1396; Metazoa - 17338; Fungi - 3422; Plants - 5037; Viruses - 0; Other Eukaryotes - 2996 (source: NCBI BLink).
Cab000025.2	A05	NA	NA	NA	NA	NA	NA	NA	NA	NA	NA	NA	NA	NA	NA	NA	NA	0.000104247	0.00297007	0.00836473	0.666224	0.249839	A05_008808857_008813397			#N/A
Cab000026.1	A05	NA	NA	NA	NA	NA	NA	NA	NA	NA	NA	NA	NA	NA	NA	NA	NA	0.000381238	0.00691109	0.0196491	0.666224	0.215917	A05_008812081_008813397			#N/A
Cab000081.2	A05	NA	NA	NA	NA	NA	NA	NA	NA	NA	NA	NA	NA	NA	NA	NA	NA	0.00149711	0.0169463	0.0487925	0.666224	0.202275	A05_009237509_009240839			#N/A
Cab000091.2	A05	NA	0.000467116	0.0117541	0.0282864	0.648193	-0.117928	NA	NA	NA	NA	NA	NA	NA	NA	NA	NA	NA	NA	NA	NA	NA	A05_009348186_009349224	AT4G18780.1	cellulose synthase family protein	IRREGULAR XYLEM 1 (IRX1); FUNCTIONS IN: cellulose synthase activity, transferase activity, transferring glycosyl groups; INVOLVED IN: in 7 processes; LOCATED IN: cell wall, plasma membrane; EXPRESSED IN: 21 plant structures; EXPRESSED DURING: 9 growth stages; CONTAINS InterPro DOMAIN/s: Cellulose synthase (InterPro:IPR005150); BEST Arabidopsis thaliana protein match is: cellulose synthase A4 (TAIR:AT5G44030.1); Has 30201 Blast hits to 17322 proteins in 780 species: Archae - 12; Bacteria - 1396; Metazoa - 17338; Fungi - 3422; Plants - 5037; Viruses - 0; Other Eukaryotes - 2996 (source: NCBI BLink).
Cab000099.1	A05	NA	NA	NA	NA	NA	NA	NA	NA	NA	NA	NA	NA	NA	NA	NA	NA	4.65e-05	0.00173969	0.00488254	0.666224	0.299512	A05_009437422_009440568	AT5G35220.1	Peptidase M50 family protein	ETHYLENE-DEPENDENT GRAVITROPISM-DEFICIENT AND YELLOW-GREEN 1 (EGY1); FUNCTIONS IN: metalloendopeptidase activity; INVOLVED IN: in 9 processes; LOCATED IN: chloroplast, membrane; EXPRESSED IN: hypocotyl endodermis, flower, peduncle, leaf; EXPRESSED DURING: seedling growth; CONTAINS InterPro DOMAIN/s: Peptidase M50 (InterPro:IPR008915); BEST Arabidopsis thaliana protein match is: metalloendopeptidases;zinc ion binding;DNA binding (TAIR:AT5G35210.1); Has 1807 Blast hits to 1807 proteins in 277 species: Archae - 0; Bacteria - 0; Metazoa - 736; Fungi - 347; Plants - 385; Viruses - 0; Other Eukaryotes - 339 (source: NCBI BLink).
Cab000114.1	A05	NA	1.98e-08	1.62e-05	3.08e-05	0.648193	-0.219598	NA	NA	NA	NA	NA	NA	NA	NA	NA	NA	5.46e-08	2.33e-05	5.81e-05	0.666224	0.383614	A05_009627109_009627481			#N/A
Cab000242.2	A09	NA	NA	NA	NA	NA	NA	NA	NA	NA	NA	NA	NA	NA	NA	NA	NA	0.000205522	0.00460666	0.0130638	0.666224	0.275911	A09_024926488_024924522	AT1G32550.1	2Fe-2S ferredoxin-like superfamily protein	2Fe-2S ferredoxin-like superfamily protein; FUNCTIONS IN: electron carrier activity, iron-sulfur cluster binding, 2 iron, 2 sulfur cluster binding; INVOLVED IN: electron transport chain; EXPRESSED IN: 22 plant structures; EXPRESSED DURING: 13 growth stages; CONTAINS InterPro DOMAIN/s: Ferredoxin (InterPro:IPR001041), Ferredoxin [2Fe-2S], plant (InterPro:IPR010241), Beta-grasp fold, ferredoxin-type (InterPro:IPR012675); BEST Arabidopsis thaliana protein match is: ferredoxin 3 (TAIR:AT2G27510.1); Has 4986 Blast hits to 4984 proteins in 1076 species: Archae - 133; Bacteria - 3265; Metazoa - 6; Fungi - 1; Plants - 617; Viruses - 5; Other Eukaryotes - 959 (source: NCBI BLink).
Cab000244.1	A09	NA	NA	NA	NA	NA	NA	NA	NA	NA	NA	NA	NA	NA	NA	NA	NA	0.000151233	0.00375449	0.0106848	0.666224	-0.259871	A09_024921167_024920416			#N/A
Cab000264.1	A09	NA	0.000920746	0.0173736	0.0413146	0.648193	-0.148337	NA	NA	NA	NA	NA	NA	NA	NA	NA	NA	4.02e-05	0.00159615	0.004429	0.666224	0.287338	A09_024765661_024761556	AT1G32850.1	ubiquitin-specific protease 11	ubiquitin-specific protease 11 (UBP11); FUNCTIONS IN: cysteine-type endopeptidase activity, ubiquitin thiolesterase activity; INVOLVED IN: ubiquitin-dependent protein catabolic process; LOCATED IN: cellular_component unknown; EXPRESSED IN: sperm cell, male gametophyte, pollen tube; EXPRESSED DURING: M germinated pollen stage; CONTAINS InterPro DOMAIN/s: Peptidase C19, ubiquitin carboxyl-terminal hydrolase 2, conserved site (InterPro:IPR018200), Peptidase C19, ubiquitin-specific peptidase, DUSP domain (InterPro:IPR006615), Peptidase C19, ubiquitin carboxyl-terminal hydrolase 2 (InterPro:IPR001394); BEST Arabidopsis thaliana protein match is: ubiquitin-specific protease 10 (TAIR:AT4G10590.1); Has 11311 Blast hits to 7509 proteins in 254 species: Archae - 0; Bacteria - 6; Metazoa - 5825; Fungi - 2000; Plants - 1417; Viruses - 8; Other Eukaryotes - 2055 (source: NCBI BLink).
Cab000266.1	A09	NA	0.00108089	0.0192024	0.0452853	0.648193	0.190815	NA	NA	NA	NA	NA	NA	NA	NA	NA	NA	NA	NA	NA	NA	NA	A09_024749123_024748890			#N/A
Cab000267.1	A09	NA	NA	NA	NA	NA	NA	NA	NA	NA	NA	NA	NA	NA	NA	NA	NA	0.000707112	0.010252	0.0297923	0.666224	-0.246879	A09_024746297_024745679			#N/A
Cab000278.1	A09	NA	NA	NA	NA	NA	NA	NA	NA	NA	NA	NA	NA	NA	NA	NA	NA	0.000250164	0.00527307	0.0148631	0.666224	-0.235109	A09_024643651_024643059			#N/A
Cab000282.1	A09	NA	0.000411043	0.0108431	0.026377	0.648193	0.0979165	NA	NA	NA	NA	NA	NA	NA	NA	NA	NA	0.00142569	0.016467	0.0472994	0.666224	-0.209914	A09_024604825_024601060	AT3G27890.1	NADPH:quinone oxidoreductase	NADPH:quinone oxidoreductase (NQR); FUNCTIONS IN: FMN reductase activity; INVOLVED IN: response to salt stress, defense response to bacterium; LOCATED IN: chloroplast stroma, chloroplast, plasma membrane; EXPRESSED IN: 22 plant structures; EXPRESSED DURING: 14 growth stages; CONTAINS InterPro DOMAIN/s: NADPH-dependent FMN reductase (InterPro:IPR005025); Has 4868 Blast hits to 4868 proteins in 1478 species: Archae - 69; Bacteria - 4415; Metazoa - 6; Fungi - 46; Plants - 72; Viruses - 0; Other Eukaryotes - 260 (source: NCBI BLink).
Cab000341.1	A09	NA	6.92e-09	9.95e-06	1.79e-05	0.648193	-0.205443	NA	NA	NA	NA	NA	NA	NA	NA	NA	NA	NA	NA	NA	NA	NA	A09_033093196_033094176			#N/A
Cab000346.1	A09	NA	0.000905048	0.0172317	0.040912	0.648193	-0.148776	NA	NA	NA	NA	NA	NA	NA	NA	NA	NA	NA	NA	NA	NA	NA	A09_033105710_033106763	AT3G51300.1	RHO-related protein from plants 1	RHO-related protein from plants 1 (ROP1); CONTAINS InterPro DOMAIN/s: Ras GTPase (InterPro:IPR001806), Small GTP-binding protein (InterPro:IPR005225), Ras (InterPro:IPR013753), Small GTPase, Rho type (InterPro:IPR003578); BEST Arabidopsis thaliana protein match is: Arabidopsis RAC-like 1 (TAIR:AT2G17800.2); Has 24331 Blast hits to 24300 proteins in 680 species: Archae - 9; Bacteria - 65; Metazoa - 12719; Fungi - 3503; Plants - 2700; Viruses - 20; Other Eukaryotes - 5315 (source: NCBI BLink).
Cab000382.1	A09	NA	NA	NA	NA	NA	NA	NA	NA	NA	NA	NA	NA	NA	NA	NA	NA	6.42e-06	0.000491145	0.00131284	0.666224	0.302715	A09_033333496_033335711			#N/A
Cab000403.1	A09	NA	NA	NA	NA	NA	NA	NA	NA	NA	NA	NA	7.02e-05	0.0114027	0.0209309	0.701997	0.426204	NA	NA	NA	NA	NA	A09_033516504_033516791			#N/A
Cab000497.1	A09	NA	NA	NA	NA	NA	NA	NA	NA	NA	NA	NA	0.000138075	0.0160953	0.0294903	0.701997	0.39462	NA	NA	NA	NA	NA	A09_034141748_034146227	AT3G53180.1	glutamate-ammonia ligases;catalytics;glutamate-ammonia ligases	glutamate-ammonia ligases;catalytics;glutamate-ammonia ligases; FUNCTIONS IN: glutamate-ammonia ligase activity, catalytic activity; INVOLVED IN: nitrogen compound metabolic process, N-terminal protein myristoylation, nitrogen fixation, metabolic process, glutamine biosynthetic process; EXPRESSED IN: 23 plant structures; EXPRESSED DURING: 13 growth stages; CONTAINS InterPro DOMAIN/s: Glutamine synthetase, catalytic domain (InterPro:IPR008146), Glutamine synthetase, beta-Grasp (InterPro:IPR008147), Glutamine synthetase/guanido kinase, catalytic domain (InterPro:IPR014746), Amidohydrolase 2 (InterPro:IPR006992); Has 14587 Blast hits to 14579 proteins in 2570 species: Archae - 338; Bacteria - 8803; Metazoa - 107; Fungi - 250; Plants - 55; Viruses - 0; Other Eukaryotes - 5034 (source: NCBI BLink).
Cab000574.1	A09	NA	NA	NA	NA	NA	NA	NA	NA	NA	NA	NA	2.94e-05	0.00791529	0.0132316	0.701997	0.452133	NA	NA	NA	NA	NA	A09_034557586_034560473			#N/A
Cab000575.1	A09	NA	NA	NA	NA	NA	NA	NA	NA	NA	NA	NA	0.00010995	0.0144408	0.0264269	0.701997	0.338106	NA	NA	NA	NA	NA	A09_034565251_034566809	AT3G53990.1	Adenine nucleotide alpha hydrolases-like superfamily protein	Adenine nucleotide alpha hydrolases-like superfamily protein; FUNCTIONS IN: molecular_function unknown; INVOLVED IN: response to cold, response to stress; LOCATED IN: cellular_component unknown; EXPRESSED IN: 23 plant structures; EXPRESSED DURING: 14 growth stages; CONTAINS InterPro DOMAIN/s: UspA (InterPro:IPR006016), Rossmann-like alpha/beta/alpha sandwich fold (InterPro:IPR014729), Universal stress protein A (InterPro:IPR006015); BEST Arabidopsis thaliana protein match is: Adenine nucleotide alpha hydrolases-like superfamily protein (TAIR:AT3G03270.2); Has 5009 Blast hits to 4945 proteins in 1133 species: Archae - 476; Bacteria - 3496; Metazoa - 126; Fungi - 96; Plants - 710; Viruses - 0; Other Eukaryotes - 105 (source: NCBI BLink).
Cab000589.1	A09	NA	NA	NA	NA	NA	NA	NA	NA	NA	NA	NA	0.000430386	0.028028	0.0464633	0.701997	0.40091	NA	NA	NA	NA	NA	A09_034633944_034636054	AT3G54080.1	Concanavalin A-like lectin family protein	Concanavalin A-like lectin family protein; FUNCTIONS IN: binding; INVOLVED IN: biological_process unknown; LOCATED IN: endomembrane system; EXPRESSED IN: 22 plant structures; EXPRESSED DURING: 13 growth stages; CONTAINS InterPro DOMAIN/s: Legume lectin, beta chain (InterPro:IPR001220), Concanavalin A-like lectin/glucanase, subgroup (InterPro:IPR013320), Concanavalin A-like lectin/glucanase (InterPro:IPR008985); BEST Arabidopsis thaliana protein match is: Concanavalin A-like lectin family protein (TAIR:AT5G01090.1); Has 189 Blast hits to 188 proteins in 20 species: Archae - 0; Bacteria - 2; Metazoa - 0; Fungi - 0; Plants - 187; Viruses - 0; Other Eukaryotes - 0 (source: NCBI BLink).
Cab000608.1	A09	NA	0.00124296	0.0207345	0.0490838	0.648193	0.128227	NA	NA	NA	NA	NA	NA	NA	NA	NA	NA	NA	NA	NA	NA	NA	A09_034744898_034746675	AT3G54300.2	vesicle-associated membrane protein 727	vesicle-associated membrane protein 727 (VAMP727); FUNCTIONS IN: molecular_function unknown; INVOLVED IN: vacuole organization, protein targeting to vacuole; LOCATED IN: endosome, SNARE complex, membrane; EXPRESSED IN: 27 plant structures; EXPRESSED DURING: 15 growth stages; CONTAINS InterPro DOMAIN/s: Longin (InterPro:IPR010908), Longin-like (InterPro:IPR011012), Synaptobrevin (InterPro:IPR001388); BEST Arabidopsis thaliana protein match is: vesicle-associated membrane protein 726 (TAIR:AT1G04760.1); Has 2397 Blast hits to 2395 proteins in 262 species: Archae - 0; Bacteria - 0; Metazoa - 970; Fungi - 430; Plants - 618; Viruses - 0; Other Eukaryotes - 379 (source: NCBI BLink).
Cab000639.1	A09	NA	0.00066318	0.014429	0.0343322	0.648193	-0.164985	NA	NA	NA	NA	NA	NA	NA	NA	NA	NA	NA	NA	NA	NA	NA	A09_034929828_034930755			#N/A
Cab000673.1	A09	NA	NA	NA	NA	NA	NA	NA	NA	NA	NA	NA	NA	NA	NA	NA	NA	0.00152719	0.0171056	0.0494112	0.666224	0.241982	A09_035149878_035151968	AT3G55005.1	tonneau 1b (TON1b)	tonneau 1b (TON1B); FUNCTIONS IN: molecular_function unknown; INVOLVED IN: microtubule cytoskeleton organization; LOCATED IN: plasma membrane, microsome; EXPRESSED IN: 22 plant structures; EXPRESSED DURING: 13 growth stages; CONTAINS InterPro DOMAIN/s: LisH dimerisation motif (InterPro:IPR006594); BEST Arabidopsis thaliana protein match is: tonneau family protein (TAIR:AT3G55000.1); Has 213 Blast hits to 211 proteins in 69 species: Archae - 0; Bacteria - 0; Metazoa - 114; Fungi - 0; Plants - 64; Viruses - 0; Other Eukaryotes - 35 (source: NCBI BLink).
Cab000728.2	A09	NA	0.000191813	0.00682911	0.0173801	0.648193	-0.172441	NA	NA	NA	NA	NA	NA	NA	NA	NA	NA	NA	NA	NA	NA	NA	A09_035507727_035510443	AT3G55630.3	DHFS-FPGS homolog D	DHFS-FPGS homolog D (DFD); CONTAINS InterPro DOMAIN/s: Folylpolyglutamate synthetase, conserved site (InterPro:IPR018109), Mur ligase, central (InterPro:IPR013221), Mur ligase, C-terminal (InterPro:IPR004101), Folylpolyglutamate synthetase (InterPro:IPR001645); BEST Arabidopsis thaliana protein match is: DHFS-FPGS homolog B (TAIR:AT5G05980.2); Has 7708 Blast hits to 7704 proteins in 2536 species: Archae - 43; Bacteria - 4842; Metazoa - 167; Fungi - 350; Plants - 132; Viruses - 0; Other Eukaryotes - 2174 (source: NCBI BLink).
Cab000772.1	A09	NA	0.00117099	0.020028	0.0474216	0.648193	-0.0871583	NA	NA	NA	NA	NA	NA	NA	NA	NA	NA	9.28e-05	0.00274964	0.00774269	0.666224	0.257733	A09_035800167_035803563	AT3G56160.1	Sodium Bile acid symporter family	Sodium Bile acid symporter family; FUNCTIONS IN: bile acid:sodium symporter activity; INVOLVED IN: sodium ion transport; LOCATED IN: chloroplast, chloroplast envelope; EXPRESSED IN: 22 plant structures; EXPRESSED DURING: 13 growth stages; CONTAINS InterPro DOMAIN/s: Bile acid:sodium symporter (InterPro:IPR002657); Has 3096 Blast hits to 3087 proteins in 1049 species: Archae - 42; Bacteria - 2090; Metazoa - 108; Fungi - 101; Plants - 149; Viruses - 0; Other Eukaryotes - 606 (source: NCBI BLink).
Cab000781.1	A09	NA	9.26e-06	0.000963767	0.00256588	0.648193	-0.187877	NA	NA	NA	NA	NA	NA	NA	NA	NA	NA	NA	NA	NA	NA	NA	A09_035855373_035856645	AT3G56230.1	BTB/POZ domain-containing protein	BTB/POZ domain-containing protein; CONTAINS InterPro DOMAIN/s: BTB/POZ (InterPro:IPR013069), BTB/POZ fold (InterPro:IPR011333), Kelch related (InterPro:IPR013089), BTB/POZ-like (InterPro:IPR000210); BEST Arabidopsis thaliana protein match is: BTB/POZ domain-containing protein (TAIR:AT1G01640.2); Has 5225 Blast hits to 5141 proteins in 152 species: Archae - 0; Bacteria - 0; Metazoa - 3910; Fungi - 3; Plants - 1048; Viruses - 41; Other Eukaryotes - 223 (source: NCBI BLink).
Cab000801.1	A09	NA	0.000422941	0.0110403	0.0267908	0.648193	0.168833	NA	NA	NA	NA	NA	NA	NA	NA	NA	NA	NA	NA	NA	NA	NA	A09_035961831_035963020	AT3G56490.1	HIS triad family protein 3	HIS triad family protein 3 (HIT3); FUNCTIONS IN: protein kinase C binding, adenylylsulfatase activity, zinc ion binding; INVOLVED IN: sulfur metabolic process, purine ribonucleotide metabolic process; LOCATED IN: peroxisome, plasma membrane; EXPRESSED IN: 23 plant structures; EXPRESSED DURING: 13 growth stages; CONTAINS InterPro DOMAIN/s: Histidine triad-like motif (InterPro:IPR011146), Histidine triad, conserved site (InterPro:IPR019808), Histidine triad (HIT) protein (InterPro:IPR001310), Histidine triad motif (InterPro:IPR011151); BEST Arabidopsis thaliana protein match is: HISTIDINE TRIAD NUCLEOTIDE-BINDING 2 (TAIR:AT1G31160.1); Has 7957 Blast hits to 7956 proteins in 2592 species: Archae - 148; Bacteria - 4849; Metazoa - 343; Fungi - 139; Plants - 127; Viruses - 0; Other Eukaryotes - 2351 (source: NCBI BLink).
Cab000805.1	A09	NA	0.00107664	0.0191658	0.0451828	0.648193	-0.100689	NA	NA	NA	NA	NA	NA	NA	NA	NA	NA	NA	NA	NA	NA	NA	A09_035971259_035975239			#N/A
Cab000868.1	A09	NA	0.000275457	0.00859155	0.021215	0.648193	0.23203	NA	NA	NA	NA	NA	NA	NA	NA	NA	NA	NA	NA	NA	NA	NA	A09_036282099_036284158	AT3G57090.1	Tetratricopeptide repeat (TPR)-like superfamily protein	BIGYIN; FUNCTIONS IN: binding; INVOLVED IN: peroxisome fission, mitochondrion organization; LOCATED IN: mitochondrion, peroxisome, chloroplast; EXPRESSED IN: 23 plant structures; EXPRESSED DURING: 15 growth stages; CONTAINS InterPro DOMAIN/s: Tetratricopeptide repeat 11 Fission 1 protein (InterPro:IPR016543), Tetratricopeptide-like helical (InterPro:IPR011990); BEST Arabidopsis thaliana protein match is: Tetratricopeptide repeat (TPR)-like superfamily protein (TAIR:AT5G12390.1); Has 347 Blast hits to 347 proteins in 156 species: Archae - 0; Bacteria - 0; Metazoa - 100; Fungi - 148; Plants - 92; Viruses - 0; Other Eukaryotes - 7 (source: NCBI BLink).
Cab000880.1	A09	NA	0.000639705	0.0142017	0.033649	0.648193	-0.102454	NA	NA	NA	NA	NA	NA	NA	NA	NA	NA	NA	NA	NA	NA	NA	A09_036340642_036342340	AT3G57190.1	peptide chain release factor, putative	peptide chain release factor, putative; FUNCTIONS IN: translation release factor activity, codon specific, translation release factor activity; INVOLVED IN: translational termination; LOCATED IN: cytoplasm; EXPRESSED IN: 22 plant structures; EXPRESSED DURING: 13 growth stages; CONTAINS InterPro DOMAIN/s: Class I peptide chain release factor (InterPro:IPR000352), Peptide chain release factor (InterPro:IPR005139); BEST Arabidopsis thaliana protein match is: high chlorophyll fluorescent 109 (TAIR:AT5G36170.2); Has 13500 Blast hits to 13496 proteins in 2706 species: Archae - 0; Bacteria - 9313; Metazoa - 113; Fungi - 108; Plants - 181; Viruses - 0; Other Eukaryotes - 3785 (source: NCBI BLink).
Cab000913.1	A09	NA	NA	NA	NA	NA	NA	NA	NA	NA	NA	NA	0.000305448	0.0239592	0.0408686	0.701997	0.389062	NA	NA	NA	NA	NA	A09_036541358_036542480	AT3G57600.1	Integrase-type DNA-binding superfamily protein	Integrase-type DNA-binding superfamily protein; FUNCTIONS IN: DNA binding, sequence-specific DNA binding transcription factor activity; INVOLVED IN: regulation of transcription, DNA-dependent; LOCATED IN: nucleus; EXPRESSED IN: 17 plant structures; EXPRESSED DURING: 11 growth stages; CONTAINS InterPro DOMAIN/s: DNA-binding, integrase-type (InterPro:IPR016177), Pathogenesis-related transcriptional factor/ERF, DNA-binding (InterPro:IPR001471); BEST Arabidopsis thaliana protein match is: Integrase-type DNA-binding superfamily protein (TAIR:AT5G18450.1); Has 5751 Blast hits to 5635 proteins in 247 species: Archae - 0; Bacteria - 2; Metazoa - 0; Fungi - 0; Plants - 5730; Viruses - 2; Other Eukaryotes - 17 (source: NCBI BLink).
Cab000921.1	A01	NA	NA	NA	NA	NA	NA	NA	NA	NA	NA	NA	NA	NA	NA	NA	NA	0.000321483	0.00616695	0.0175409	0.666224	-0.223421	A01_014359492_014360914	AT3G49360.1	6-phosphogluconolactonase 2	6-phosphogluconolactonase 2 (PGL2); FUNCTIONS IN: 6-phosphogluconolactonase activity, catalytic activity; INVOLVED IN: pentose-phosphate shunt, carbohydrate metabolic process; LOCATED IN: plasma membrane; EXPRESSED IN: 24 plant structures; EXPRESSED DURING: 13 growth stages; CONTAINS InterPro DOMAIN/s: Glucosamine/galactosamine-6-phosphate isomerase (InterPro:IPR006148), 6-phosphogluconolactonase, DevB-type (InterPro:IPR005900); BEST Arabidopsis thaliana protein match is: 6-phosphogluconolactonase 4 (TAIR:AT5G24410.1); Has 3175 Blast hits to 3174 proteins in 1222 species: Archae - 0; Bacteria - 2096; Metazoa - 177; Fungi - 256; Plants - 156; Viruses - 0; Other Eukaryotes - 490 (source: NCBI BLink).
Cab000938.2	A01	NA	4.31e-06	0.000618956	0.00152583	0.648193	-0.169559	NA	NA	NA	NA	NA	NA	NA	NA	NA	NA	NA	NA	NA	NA	NA	A01_014510136_014515083	AT3G49142.1	Tetratricopeptide repeat (TPR)-like superfamily protein	Tetratricopeptide repeat (TPR)-like superfamily protein; CONTAINS InterPro DOMAIN/s: Pentatricopeptide repeat (InterPro:IPR002885); BEST Arabidopsis thaliana protein match is: Tetratricopeptide repeat (TPR)-like superfamily protein (TAIR:AT4G33990.1).
Cab000940.1	A01	NA	1.21e-05	0.00117008	0.00307767	0.648193	-0.189125	0.000139469	0.0243857	0.0378068	0.765803	-0.227603	NA	NA	NA	NA	NA	9.5e-05	0.00279236	0.00786492	0.666224	0.281796	A01_014532970_014535643	AT3G49120.1	peroxidase CB	peroxidase CB (PRXCB); FUNCTIONS IN: peroxidase activity; INVOLVED IN: oxygen and reactive oxygen species metabolic process, response to light stimulus, defense response to bacterium, defense response to fungus, unidimensional cell growth; LOCATED IN: apoplast, cell wall, plasma membrane, vacuole, plant-type cell wall; EXPRESSED IN: stem, root, guard cell, cultured cell, leaf; EXPRESSED DURING: seedling growth; CONTAINS InterPro DOMAIN/s: Haem peroxidase (InterPro:IPR010255), Plant peroxidase (InterPro:IPR000823), Peroxidases heam-ligand binding site (InterPro:IPR019793), Haem peroxidase, plant/fungal/bacterial (InterPro:IPR002016), Peroxidase, active site (InterPro:IPR019794); BEST Arabidopsis thaliana protein match is: peroxidase CA (TAIR:AT3G49110.1); Has 4282 Blast hits to 4251 proteins in 213 species: Archae - 0; Bacteria - 0; Metazoa - 4; Fungi - 24; Plants - 4218; Viruses - 0; Other Eukaryotes - 36 (source: NCBI BLink).
Cab000955.1	A01	NA	NA	NA	NA	NA	NA	NA	NA	NA	NA	NA	NA	NA	NA	NA	NA	3.37e-05	0.00142078	0.0039299	0.666224	-0.268121	A01_014648720_014650093			#N/A
Cab000996.1	A03	NA	NA	NA	NA	NA	NA	0.00028346	0.0323111	0.0487444	0.765803	-0.262561	NA	NA	NA	NA	NA	NA	NA	NA	NA	NA	A03_020254368_020255360			#N/A
Cab000997.1	A03	NA	NA	NA	NA	NA	NA	NA	NA	NA	NA	NA	6.35e-05	0.0107181	0.0198195	0.701997	0.322764	NA	NA	NA	NA	NA	A03_020260141_020261234	AT3G21230.1	4-coumarate:CoA ligase 5	4-coumarate:CoA ligase 5 (4CL5); CONTAINS InterPro DOMAIN/s: AMP-binding, conserved site (InterPro:IPR020845), AMP-dependent synthetase/ligase (InterPro:IPR000873); BEST Arabidopsis thaliana protein match is: 4-coumarate:CoA ligase 2 (TAIR:AT3G21240.1); Has 86695 Blast hits to 79061 proteins in 3832 species: Archae - 1152; Bacteria - 55057; Metazoa - 3672; Fungi - 4648; Plants - 2823; Viruses - 1; Other Eukaryotes - 19342 (source: NCBI BLink).
Cab001019.1	A03	NA	NA	NA	NA	NA	NA	NA	NA	NA	NA	NA	NA	NA	NA	NA	NA	0.00153883	0.0171984	0.0496491	0.666224	-0.222052	A03_020390384_020392579	AT3G21580.1	cobalt ion transmembrane transporters	cobalt ion transmembrane transporters; FUNCTIONS IN: cobalt ion transmembrane transporter activity; INVOLVED IN: cobalt ion transport, cobalamin biosynthetic process; LOCATED IN: chloroplast; EXPRESSED IN: 23 plant structures; EXPRESSED DURING: 13 growth stages; CONTAINS InterPro DOMAIN/s: Cobalt transport protein (InterPro:IPR003339); Has 2014 Blast hits to 2014 proteins in 922 species: Archae - 36; Bacteria - 1790; Metazoa - 0; Fungi - 0; Plants - 44; Viruses - 0; Other Eukaryotes - 144 (source: NCBI BLink).
Cab001030.1	A03	NA	7.13e-05	0.00360793	0.00967566	0.648193	-0.171102	NA	NA	NA	NA	NA	NA	NA	NA	NA	NA	NA	NA	NA	NA	NA	A03_020461989_020463840	AT3G21760.1	UDP-Glycosyltransferase superfamily protein	HYPOSTATIN RESISTANCE 1 (HYR1); FUNCTIONS IN: UDP-glycosyltransferase activity, transferase activity, transferring glycosyl groups; INVOLVED IN: metabolic process; LOCATED IN: cellular_component unknown; EXPRESSED IN: 21 plant structures; EXPRESSED DURING: 13 growth stages; CONTAINS InterPro DOMAIN/s: UDP-glucuronosyl/UDP-glucosyltransferase (InterPro:IPR002213); BEST Arabidopsis thaliana protein match is: UDP-glucosyl transferase 71B6 (TAIR:AT3G21780.1); Has 7489 Blast hits to 7432 proteins in 389 species: Archae - 0; Bacteria - 261; Metazoa - 2177; Fungi - 28; Plants - 4962; Viruses - 0; Other Eukaryotes - 61 (source: NCBI BLink).
Cab001059.1	A03	NA	0.00057158	0.0133759	0.0316099	0.648193	0.214414	NA	NA	NA	NA	NA	NA	NA	NA	NA	NA	NA	NA	NA	NA	NA	A03_020695369_020696117	AT3G22300.1	ribosomal protein S10	ribosomal protein S10 (RPS10); CONTAINS InterPro DOMAIN/s: Ribosomal protein S10 subgroup (InterPro:IPR005731), Ribosomal protein S10 (InterPro:IPR001848); BEST Arabidopsis thaliana protein match is: putative mitochondrial RNA helicase 1 (TAIR:AT3G22310.1); Has 2936 Blast hits to 2936 proteins in 744 species: Archae - 0; Bacteria - 1485; Metazoa - 4; Fungi - 0; Plants - 119; Viruses - 0; Other Eukaryotes - 1328 (source: NCBI BLink).
Cab001079.1	A03	NA	5.76e-06	0.000724121	0.0018498	0.648193	-0.196988	NA	NA	NA	NA	NA	NA	NA	NA	NA	NA	NA	NA	NA	NA	NA	A03_020796238_020797337	AT3G22840.1	Chlorophyll A-B binding family protein	EARLY LIGHT-INDUCABLE PROTEIN (ELIP1); BEST Arabidopsis thaliana protein match is: Chlorophyll A-B binding family protein (TAIR:AT4G14690.1); Has 319 Blast hits to 319 proteins in 50 species: Archae - 0; Bacteria - 5; Metazoa - 0; Fungi - 0; Plants - 259; Viruses - 0; Other Eukaryotes - 55 (source: NCBI BLink).
Cab001081.1	A03	NA	0.000170399	0.00633132	0.0162622	0.648193	0.18622	NA	NA	NA	NA	NA	NA	NA	NA	NA	NA	NA	NA	NA	NA	NA	A03_020800683_020802000	AT3G22845.1	emp24/gp25L/p24 family/GOLD family protein	emp24/gp25L/p24 family/GOLD family protein; INVOLVED IN: transport; LOCATED IN: vacuole; EXPRESSED IN: 24 plant structures; EXPRESSED DURING: 15 growth stages; CONTAINS InterPro DOMAIN/s: GOLD (InterPro:IPR009038), emp24/gp25L/p24 (InterPro:IPR000348); BEST Arabidopsis thaliana protein match is: emp24/gp25L/p24 family/GOLD family protein (TAIR:AT3G07680.1); Has 1821 Blast hits to 1821 proteins in 239 species: Archae - 0; Bacteria - 0; Metazoa - 918; Fungi - 476; Plants - 264; Viruses - 0; Other Eukaryotes - 163 (source: NCBI BLink).
Cab001114.1	A03	NA	NA	NA	NA	NA	NA	NA	NA	NA	NA	NA	NA	NA	NA	NA	NA	0.000849745	0.0115942	0.0337082	0.666224	0.249855	A03_021022980_021025654	AT3G23810.1	S-adenosyl-l-homocysteine (SAH) hydrolase 2	S-adenosyl-l-homocysteine (SAH) hydrolase 2 (SAHH2); FUNCTIONS IN: adenosylhomocysteinase activity; INVOLVED IN: one-carbon metabolic process; LOCATED IN: plasma membrane, vacuole, membrane; EXPRESSED IN: 33 plant structures; EXPRESSED DURING: 15 growth stages; CONTAINS InterPro DOMAIN/s: S-adenosyl-L-homocysteine hydrolase (InterPro:IPR000043), S-adenosyl-L-homocysteine hydrolase, conserved site (InterPro:IPR020082), S-adenosyl-L-homocysteine hydrolase, NAD binding (InterPro:IPR015878); BEST Arabidopsis thaliana protein match is: S-adenosyl-L-homocysteine hydrolase (TAIR:AT4G13940.1); Has 7939 Blast hits to 7933 proteins in 1466 species: Archae - 229; Bacteria - 2315; Metazoa - 640; Fungi - 145; Plants - 247; Viruses - 0; Other Eukaryotes - 4363 (source: NCBI BLink).
Cab001120.1	A03	NA	NA	NA	NA	NA	NA	NA	NA	NA	NA	NA	NA	NA	NA	NA	NA	0.000434859	0.0075633	0.0214602	0.666224	0.242169	A03_021059596_021063022	AT3G24090.1	glutamine-fructose-6-phosphate transaminase (isomerizing)s;sugar binding;transaminases	glutamine-fructose-6-phosphate transaminase (isomerizing)s;sugar binding;transaminases; FUNCTIONS IN: sugar binding, transaminase activity, glutamine-fructose-6-phosphate transaminase (isomerizing) activity; INVOLVED IN: carbohydrate biosynthetic process, carbohydrate metabolic process, metabolic process; LOCATED IN: cytoplasm; EXPRESSED IN: 20 plant structures; EXPRESSED DURING: 12 growth stages; CONTAINS InterPro DOMAIN/s: Glutamine amidotransferase, class-II (InterPro:IPR000583), Sugar isomerase (SIS) (InterPro:IPR001347), Glucosamine-fructose-6-phosphate aminotransferase, isomerising (InterPro:IPR005855), Glutamine amidotransferase, type II (InterPro:IPR017932); Has 19000 Blast hits to 18984 proteins in 2800 species: Archae - 500; Bacteria - 10467; Metazoa - 411; Fungi - 223; Plants - 106; Viruses - 14; Other Eukaryotes - 7279 (source: NCBI BLink).
Cab001133.1	A03	NA	NA	NA	NA	NA	NA	NA	NA	NA	NA	NA	NA	NA	NA	NA	NA	0.000292354	0.00583379	0.0164716	0.666224	0.253152	A03_021152865_021153245			#N/A
Cab001140.5	A03	NA	NA	NA	NA	NA	NA	NA	NA	NA	NA	NA	NA	NA	NA	NA	NA	2.84e-05	0.0012742	0.00350655	0.666224	-0.294528	A03_021195268_021199148	AT3G24360.1	ATP-dependent caseinolytic (Clp) protease/crotonase family protein	ATP-dependent caseinolytic (Clp) protease/crotonase family protein; FUNCTIONS IN: 3-hydroxyisobutyryl-CoA hydrolase activity, catalytic activity; INVOLVED IN: fatty acid beta-oxidation, metabolic process; LOCATED IN: membrane; EXPRESSED IN: 12 plant structures; EXPRESSED DURING: 6 growth stages; CONTAINS InterPro DOMAIN/s: Crotonase, core (InterPro:IPR001753); BEST Arabidopsis thaliana protein match is: ATP-dependent caseinolytic (Clp) protease/crotonase family protein (TAIR:AT4G13360.1); Has 20885 Blast hits to 20875 proteins in 1799 species: Archae - 367; Bacteria - 14429; Metazoa - 898; Fungi - 583; Plants - 486; Viruses - 0; Other Eukaryotes - 4122 (source: NCBI BLink).
Cab001179.1	A03	NA	9.59e-06	0.000974708	0.00262741	0.648193	0.209554	NA	NA	NA	NA	NA	NA	NA	NA	NA	NA	NA	NA	NA	NA	NA	A03_021440123_021441830	AT3G25070.1	RPM1 interacting protein 4	RPM1 interacting protein 4 (RIN4); FUNCTIONS IN: protein binding; INVOLVED IN: in 6 processes; LOCATED IN: plasma membrane, membrane; EXPRESSED IN: 22 plant structures; EXPRESSED DURING: 13 growth stages; CONTAINS InterPro DOMAIN/s: RPM1-interacting protein 4, defence response (InterPro:IPR008700); BEST Arabidopsis thaliana protein match is: defense protein-related (TAIR:AT5G48657.2); Has 373 Blast hits to 371 proteins in 56 species: Archae - 0; Bacteria - 8; Metazoa - 13; Fungi - 2; Plants - 331; Viruses - 0; Other Eukaryotes - 19 (source: NCBI BLink).
Cab001181.1	A03	NA	NA	NA	NA	NA	NA	NA	NA	NA	NA	NA	6.17e-05	0.0106075	0.0195179	0.701997	0.29789	NA	NA	NA	NA	NA	A03_021451835_021453857	AT3G25110.1	fatA acyl-ACP thioesterase	fatA acyl-ACP thioesterase (FaTA); CONTAINS InterPro DOMAIN/s: Acyl-ACP thioesterase (InterPro:IPR002864); BEST Arabidopsis thaliana protein match is: Acyl-ACP thioesterase (TAIR:AT4G13050.1); Has 1414 Blast hits to 1414 proteins in 571 species: Archae - 0; Bacteria - 1089; Metazoa - 0; Fungi - 0; Plants - 317; Viruses - 0; Other Eukaryotes - 8 (source: NCBI BLink).
Cab001182.1	A03	NA	0.000222924	0.00744357	0.0188919	0.648193	0.145578	NA	NA	NA	NA	NA	NA	NA	NA	NA	NA	NA	NA	NA	NA	NA	A03_021454804_021457109	AT3G25140.1	Nucleotide-diphospho-sugar transferases superfamily protein	QUASIMODO 1 (QUA1); FUNCTIONS IN: transferase activity, transferring hexosyl groups, polygalacturonate 4-alpha-galacturonosyltransferase activity, transferase activity, transferring glycosyl groups; INVOLVED IN: carbohydrate biosynthetic process, pectin biosynthetic process, homogalacturonan biosynthetic process; LOCATED IN: mitochondrion, Golgi apparatus; EXPRESSED IN: 25 plant structures; EXPRESSED DURING: 14 growth stages; CONTAINS InterPro DOMAIN/s: Glycosyl transferase, family 8 (InterPro:IPR002495); BEST Arabidopsis thaliana protein match is: galacturonosyltransferase 9 (TAIR:AT3G02350.1); Has 1333 Blast hits to 1331 proteins in 208 species: Archae - 0; Bacteria - 350; Metazoa - 145; Fungi - 2; Plants - 818; Viruses - 0; Other Eukaryotes - 18 (source: NCBI BLink).
Cab001192.1	A03	NA	1.52e-05	0.0013698	0.00359738	0.648193	-0.102538	NA	NA	NA	NA	NA	0.000284582	0.0231994	0.0397988	0.701997	0.291531	NA	NA	NA	NA	NA	A03_021509630_021511525	AT3G25470.1	bacterial hemolysin-related	bacterial hemolysin-related; FUNCTIONS IN: methyltransferase activity, RNA binding, nucleic acid binding; INVOLVED IN: methylation, hemolysis by symbiont of host erythrocytes; LOCATED IN: mitochondrion; EXPRESSED IN: 23 plant structures; EXPRESSED DURING: 15 growth stages; CONTAINS InterPro DOMAIN/s: RNA-binding S4 (InterPro:IPR002942), Ribosomal RNA methyltransferase RrmJ/FtsJ (InterPro:IPR002877), Haemolysin A (InterPro:IPR004538); Has 3788 Blast hits to 3763 proteins in 1590 species: Archae - 10; Bacteria - 3068; Metazoa - 0; Fungi - 0; Plants - 47; Viruses - 0; Other Eukaryotes - 663 (source: NCBI BLink).
Cab001193.1	A03	NA	7.78e-09	9.96e-06	1.79e-05	0.648193	-0.150249	NA	NA	NA	NA	NA	3.51e-05	0.00857468	0.014478	0.701997	0.283955	NA	NA	NA	NA	NA	A03_021512025_021513032			#N/A
Cab001216.1	A03	NA	NA	NA	NA	NA	NA	NA	NA	NA	NA	NA	NA	NA	NA	NA	NA	0.000604533	0.00925442	0.0267998	0.666224	-0.207576	A03_021641227_021643037	AT2G04780.2	FASCICLIN-like arabinoogalactan 7	FASCICLIN-like arabinoogalactan 7 (FLA7); LOCATED IN: anchored to plasma membrane, plasma membrane, anchored to membrane, membrane; EXPRESSED IN: 22 plant structures; EXPRESSED DURING: 13 growth stages; CONTAINS InterPro DOMAIN/s: FAS1 domain (InterPro:IPR000782); BEST Arabidopsis thaliana protein match is: FASCICLIN-like arabinogalactan 6 (TAIR:AT2G20520.1); Has 713 Blast hits to 707 proteins in 79 species: Archae - 4; Bacteria - 65; Metazoa - 1; Fungi - 0; Plants - 633; Viruses - 0; Other Eukaryotes - 10 (source: NCBI BLink).
Cab001217.1	A03	NA	NA	NA	NA	NA	NA	NA	NA	NA	NA	NA	NA	NA	NA	NA	NA	0.00111042	0.0139573	0.0402448	0.666224	-0.251812	A03_021643447_021644246	AT2G04790.2		unknown protein; Has 35333 Blast hits to 34131 proteins in 2444 species: Archae - 798; Bacteria - 22429; Metazoa - 974; Fungi - 991; Plants - 531; Viruses - 0; Other Eukaryotes - 9610 (source: NCBI BLink).
Cab001223.2	A03	NA	NA	NA	NA	NA	NA	NA	NA	NA	NA	NA	NA	NA	NA	NA	NA	7.12e-07	0.000123453	0.000302698	0.666224	0.343154	A03_021670945_021674186	AT2G04842.1	threonyl-tRNA synthetase, putative / threonine--tRNA ligase, putative	EMBRYO DEFECTIVE 2761 (EMB2761); FUNCTIONS IN: ligase activity, forming aminoacyl-tRNA and related compounds, nucleotide binding, aminoacyl-tRNA ligase activity, threonine-tRNA ligase activity, ATP binding; INVOLVED IN: threonyl-tRNA aminoacylation, embryo development ending in seed dormancy; LOCATED IN: mitochondrion, chloroplast stroma, chloroplast; CONTAINS InterPro DOMAIN/s: Threonyl/alanyl tRNA synthetase, class II-like, putative editing domain (InterPro:IPR018163), Threonyl-tRNA synthetase, class IIa (InterPro:IPR002320), Aminoacyl-tRNA synthetase, class II (G/ H/ P/ S), conserved domain (InterPro:IPR002314), Aminoacyl-tRNA synthetase, class II, conserved domain (InterPro:IPR006195), Threonyl/alanyl tRNA synthetase, SAD (InterPro:IPR012947), Anticodon-binding (InterPro:IPR004154), Threonyl-tRNA synthetase, class IIa, conserved region (InterPro:IPR018158); BEST Arabidopsis thaliana protein match is: Threonyl-tRNA synthetase (TAIR:AT5G26830.1); Has 30201 Blast hits to 17322 proteins in 780 species: Archae - 12; Bacteria - 1396; Metazoa - 17338; Fungi - 3422; Plants - 5037; Viruses - 0; Other Eukaryotes - 2996 (source: NCBI BLink).
Cab001225.1	A03	NA	NA	NA	NA	NA	NA	NA	NA	NA	NA	NA	NA	NA	NA	NA	NA	0.000136584	0.00353112	0.00999375	0.666224	0.280741	A03_021676431_021678364	AT2G04850.1	Auxin-responsive family protein	Auxin-responsive family protein; CONTAINS InterPro DOMAIN/s: Cytochrome b561, eukaryote (InterPro:IPR004877), Uncharacterised conserved protein UCP037471 (InterPro:IPR017214), Protein of unknown function DUF568, DOMON-like (InterPro:IPR007613), DOMON related (InterPro:IPR005018), Cytochrome b561/ferric reductase transmembrane (InterPro:IPR006593); BEST Arabidopsis thaliana protein match is: Auxin-responsive family protein (TAIR:AT3G25290.2); Has 646 Blast hits to 646 proteins in 111 species: Archae - 0; Bacteria - 4; Metazoa - 94; Fungi - 69; Plants - 456; Viruses - 0; Other Eukaryotes - 23 (source: NCBI BLink).
Cab001253.1	A03	NA	NA	NA	NA	NA	NA	NA	NA	NA	NA	NA	NA	NA	NA	NA	NA	8.36e-05	0.00256069	0.00722666	0.666224	-0.22572	A03_021827100_021829172	AT2G06850.1	xyloglucan endotransglucosylase/hydrolase 4	xyloglucan endotransglucosylase/hydrolase 4 (XTH4); FUNCTIONS IN: hydrolase activity, acting on glycosyl bonds, xyloglucan:xyloglucosyl transferase activity; INVOLVED IN: response to auxin stimulus, response to mechanical stimulus, response to low light intensity stimulus, unidimensional cell growth; LOCATED IN: in 6 components; EXPRESSED IN: 24 plant structures; EXPRESSED DURING: 15 growth stages; CONTAINS InterPro DOMAIN/s: Xyloglucan endotransglucosylase/hydrolase (InterPro:IPR016455), Beta-glucanase (InterPro:IPR008264), Xyloglucan endo-transglycosylase, C-terminal (InterPro:IPR010713), Concanavalin A-like lectin/glucanase, subgroup (InterPro:IPR013320), Glycoside hydrolase, family 16, active site (InterPro:IPR008263), Concanavalin A-like lectin/glucanase (InterPro:IPR008985), Glycoside hydrolase, family 16 (InterPro:IPR000757); BEST Arabidopsis thaliana protein match is: xyloglucan endotransglucosylase/hydrolase 5 (TAIR:AT5G13870.1); Has 2146 Blast hits to 2126 proteins in 304 species: Archae - 0; Bacteria - 263; Metazoa - 0; Fungi - 414; Plants - 1383; Viruses - 0; Other Eukaryotes - 86 (source: NCBI BLink).
Cab001258.1	A03	NA	NA	NA	NA	NA	NA	NA	NA	NA	NA	NA	NA	NA	NA	NA	NA	6.23e-06	0.00048234	0.00128787	0.666224	0.323059	A03_021856318_021858999	AT2G05990.2	NAD(P)-binding Rossmann-fold superfamily protein	MOSAIC DEATH 1 (MOD1); FUNCTIONS IN: enoyl-[acyl-carrier-protein] reductase (NADH) activity, oxidoreductase activity, enoyl-[acyl-carrier-protein] reductase activity, copper ion binding; INVOLVED IN: fatty acid biosynthetic process; LOCATED IN: fatty acid synthase complex, thylakoid, chloroplast, chloroplast envelope; EXPRESSED IN: 24 plant structures; EXPRESSED DURING: 15 growth stages; CONTAINS InterPro DOMAIN/s: NAD(P)-binding domain (InterPro:IPR016040), Glucose/ribitol dehydrogenase (InterPro:IPR002347), Short-chain dehydrogenase/reductase SDR (InterPro:IPR002198), Enoyl-[acyl-carrier-protein] reductase (NADH) (InterPro:IPR014358); BEST Arabidopsis thaliana protein match is: NAD(P)-binding Rossmann-fold superfamily protein (TAIR:AT2G29260.1); Has 34697 Blast hits to 34681 proteins in 2732 species: Archae - 268; Bacteria - 25258; Metazoa - 667; Fungi - 643; Plants - 667; Viruses - 0; Other Eukaryotes - 7194 (source: NCBI BLink).
Cab001307.1	A03	NA	NA	NA	NA	NA	NA	NA	NA	NA	NA	NA	NA	NA	NA	NA	NA	0.000234464	0.00504928	0.0142432	0.666224	0.275178	A03_022124779_022125163			#N/A
Cab001308.1	A03	NA	8.87e-07	0.000230051	0.000650989	0.648193	-0.183339	NA	NA	NA	NA	NA	NA	NA	NA	NA	NA	2.93e-06	0.000296179	0.000779968	0.666224	0.352066	A03_012761152_012761343			#N/A
Cab001354.1	A03	NA	NA	NA	NA	NA	NA	NA	NA	NA	NA	NA	NA	NA	NA	NA	NA	0.000554953	0.00877604	0.0252937	0.666224	0.231206	A03_022409265_022411633	AT2G16430.2	purple acid phosphatase 10	purple acid phosphatase 10 (PAP10); FUNCTIONS IN: protein serine/threonine phosphatase activity, acid phosphatase activity; INVOLVED IN: biological_process unknown; LOCATED IN: cell wall, plant-type cell wall; EXPRESSED IN: 25 plant structures; EXPRESSED DURING: 15 growth stages; CONTAINS InterPro DOMAIN/s: Purple acid phosphatase, N-terminal (InterPro:IPR015914), Metallophosphoesterase (InterPro:IPR004843), Purple acid phosphatase-like, N-terminal (InterPro:IPR008963); BEST Arabidopsis thaliana protein match is: purple acid phosphatase 12 (TAIR:AT2G27190.1); Has 1830 Blast hits to 1814 proteins in 380 species: Archae - 3; Bacteria - 548; Metazoa - 186; Fungi - 79; Plants - 763; Viruses - 0; Other Eukaryotes - 251 (source: NCBI BLink).
Cab001371.1	A03	NA	0.00117871	0.0200919	0.0476018	0.648193	-0.263191	NA	NA	NA	NA	NA	NA	NA	NA	NA	NA	NA	NA	NA	NA	NA	A03_022516039_022518481			#N/A
Cab001440.1	A03	NA	NA	NA	NA	NA	NA	NA	NA	NA	NA	NA	NA	NA	NA	NA	NA	9.12e-06	0.000613296	0.001652	0.666224	0.329512	A03_022950918_022953833	AT5G60910.1	AGAMOUS-like 8	AGAMOUS-like 8 (AGL8); FUNCTIONS IN: sequence-specific DNA binding transcription factor activity; INVOLVED IN: positive regulation of flower development, maintenance of inflorescence meristem identity, fruit development; LOCATED IN: nucleus; EXPRESSED IN: 19 plant structures; EXPRESSED DURING: 8 growth stages; CONTAINS InterPro DOMAIN/s: Transcription factor, MADS-box (InterPro:IPR002100), Transcription factor, K-box (InterPro:IPR002487); BEST Arabidopsis thaliana protein match is: K-box region and MADS-box transcription factor family protein (TAIR:AT1G69120.1); Has 30201 Blast hits to 17322 proteins in 780 species: Archae - 12; Bacteria - 1396; Metazoa - 17338; Fungi - 3422; Plants - 5037; Viruses - 0; Other Eukaryotes - 2996 (source: NCBI BLink).
Cab001441.1	A03	NA	NA	NA	NA	NA	NA	NA	NA	NA	NA	NA	NA	NA	NA	NA	NA	0.00080688	0.0112052	0.0325591	0.666224	-0.203429	A03_022958253_022964612	AT5G60920.1	COBRA-like extracellular glycosyl-phosphatidyl inositol-anchored protein family	COBRA (COB); FUNCTIONS IN: molecular_function unknown; INVOLVED IN: response to salt stress, multidimensional cell growth, cellulose microfibril organization; LOCATED IN: in 6 components; EXPRESSED IN: 23 plant structures; EXPRESSED DURING: 13 growth stages; CONTAINS InterPro DOMAIN/s: Glycosyl-phosphatidyl inositol-anchored, plant (InterPro:IPR006918), COBRA-like (InterPro:IPR017391); BEST Arabidopsis thaliana protein match is: COBRA-like protein 1 precursor (TAIR:AT3G02210.1); Has 30201 Blast hits to 17322 proteins in 780 species: Archae - 12; Bacteria - 1396; Metazoa - 17338; Fungi - 3422; Plants - 5037; Viruses - 0; Other Eukaryotes - 2996 (source: NCBI BLink).
Cab001450.1	A03	NA	0.000457554	0.0115719	0.0279678	0.648193	-0.114143	NA	NA	NA	NA	NA	NA	NA	NA	NA	NA	NA	NA	NA	NA	NA	A03_023019763_023021646	AT5G61040.1		unknown protein; BEST Arabidopsis thaliana protein match is: unknown protein (TAIR:AT5G08010.1); Has 1807 Blast hits to 1807 proteins in 277 species: Archae - 0; Bacteria - 0; Metazoa - 736; Fungi - 347; Plants - 385; Viruses - 0; Other Eukaryotes - 339 (source: NCBI BLink).
Cab001460.1	A03	NA	NA	NA	NA	NA	NA	NA	NA	NA	NA	NA	NA	NA	NA	NA	NA	0.00144215	0.0165873	0.0476467	0.666224	0.222895	A03_023059886_023061589	AT5G61120.1		BEST Arabidopsis thaliana protein match is: Polynucleotidyl transferase, ribonuclease H-like superfamily protein (TAIR:AT5G61090.1); Has 125 Blast hits to 115 proteins in 16 species: Archae - 0; Bacteria - 0; Metazoa - 22; Fungi - 0; Plants - 102; Viruses - 0; Other Eukaryotes - 1 (source: NCBI BLink).
Cab001461.1	A03	NA	NA	NA	NA	NA	NA	NA	NA	NA	NA	NA	NA	NA	NA	NA	NA	7.7e-05	0.00242349	0.00683958	0.666224	-0.227202	A03_023062456_023065034			#N/A
Cab001465.1	A03	NA	NA	NA	NA	NA	NA	NA	NA	NA	NA	NA	NA	NA	NA	NA	NA	0.000368658	0.006752	0.0192138	0.666224	0.193735	A03_023111049_023111312	AT5G61220.1	LYR family of Fe/S cluster biogenesis protein	LYR family of Fe/S cluster biogenesis protein; CONTAINS InterPro DOMAIN/s: Complex 1 LYR protein (InterPro:IPR008011); Has 1807 Blast hits to 1807 proteins in 277 species: Archae - 0; Bacteria - 0; Metazoa - 736; Fungi - 347; Plants - 385; Viruses - 0; Other Eukaryotes - 339 (source: NCBI BLink).
Cab001556.1	A03	NA	NA	NA	NA	NA	NA	NA	NA	NA	NA	NA	0.000143968	0.0163534	0.0300646	0.701997	-0.299291	NA	NA	NA	NA	NA	A03_023614635_023616419	AT3G50740.1	UDP-glucosyl transferase 72E1	UDP-glucosyl transferase 72E1 (UGT72E1); CONTAINS InterPro DOMAIN/s: UDP-glucuronosyl/UDP-glucosyltransferase (InterPro:IPR002213); BEST Arabidopsis thaliana protein match is: UDP-Glycosyltransferase superfamily protein (TAIR:AT5G66690.1); Has 8063 Blast hits to 8012 proteins in 453 species: Archae - 0; Bacteria - 455; Metazoa - 2482; Fungi - 35; Plants - 4969; Viruses - 57; Other Eukaryotes - 65 (source: NCBI BLink).
Cab001572.1	A03	NA	NA	NA	NA	NA	NA	NA	NA	NA	NA	NA	NA	NA	NA	NA	NA	0.000192029	0.00440396	0.0124952	0.666224	0.324153	A03_023745897_023747494	AT3G50910.1		unknown protein; BEST Arabidopsis thaliana protein match is: unknown protein (TAIR:AT5G66480.1); Has 76 Blast hits to 75 proteins in 28 species: Archae - 0; Bacteria - 10; Metazoa - 7; Fungi - 2; Plants - 49; Viruses - 0; Other Eukaryotes - 8 (source: NCBI BLink).
Cab001607.1	A03	NA	0.00109595	0.0193202	0.0456468	0.648193	-0.135754	NA	NA	NA	NA	NA	NA	NA	NA	NA	NA	NA	NA	NA	NA	NA	A03_023921951_023923697	AT3G51730.1	saposin B domain-containing protein	saposin B domain-containing protein; FUNCTIONS IN: molecular_function unknown; INVOLVED IN: lipid metabolic process; LOCATED IN: vacuole; EXPRESSED IN: 23 plant structures; EXPRESSED DURING: 15 growth stages; CONTAINS InterPro DOMAIN/s: Saposin B (InterPro:IPR008139), Saposin-like (InterPro:IPR011001), Saposin-like type B, 1 (InterPro:IPR007856), Saposin-like type B, 2 (InterPro:IPR008138); BEST Arabidopsis thaliana protein match is: saposin B domain-containing protein (TAIR:AT5G01800.1); Has 951 Blast hits to 460 proteins in 88 species: Archae - 0; Bacteria - 0; Metazoa - 738; Fungi - 0; Plants - 102; Viruses - 0; Other Eukaryotes - 111 (source: NCBI BLink).
Cab001679.1	A03	NA	NA	NA	NA	NA	NA	NA	NA	NA	NA	NA	NA	NA	NA	NA	NA	0.0014029	0.016314	0.0468155	0.666224	0.267101	A03_024341337_024343168	AT4G15820.1		BEST Arabidopsis thaliana protein match is: embryo defective 1703 (TAIR:AT3G61780.1); Has 524 Blast hits to 443 proteins in 102 species: Archae - 0; Bacteria - 13; Metazoa - 196; Fungi - 37; Plants - 43; Viruses - 3; Other Eukaryotes - 232 (source: NCBI BLink).
Cab001699.1	A03	NA	0.00103943	0.0187616	0.0442797	0.648193	-0.149905	NA	NA	NA	NA	NA	NA	NA	NA	NA	NA	NA	NA	NA	NA	NA	A03_024447392_024451079	AT4G16070.1	Mono-/di-acylglycerol lipase, N-terminal;Lipase, class 3	Mono-/di-acylglycerol lipase, N-terminal;Lipase, class 3; FUNCTIONS IN: triglyceride lipase activity, carboxylesterase activity; INVOLVED IN: lipid catabolic process, lipid metabolic process; CONTAINS InterPro DOMAIN/s: Lipase, class 3 (InterPro:IPR002921), Mono-/di-acylglycerol lipase, N-terminal (InterPro:IPR005592); BEST Arabidopsis thaliana protein match is: Mono-/di-acylglycerol lipase, N-terminal;Lipase, class 3 (TAIR:AT3G14075.2); Has 30201 Blast hits to 17322 proteins in 780 species: Archae - 12; Bacteria - 1396; Metazoa - 17338; Fungi - 3422; Plants - 5037; Viruses - 0; Other Eukaryotes - 2996 (source: NCBI BLink).
Cab001717.1	A03	NA	0.000286127	0.00876617	0.0216588	0.648193	-0.117302	NA	NA	NA	NA	NA	NA	NA	NA	NA	NA	NA	NA	NA	NA	NA	A03_024521272_024521571	AT1G52300.1	Zinc-binding ribosomal protein family protein	Zinc-binding ribosomal protein family protein; FUNCTIONS IN: structural constituent of ribosome; INVOLVED IN: translation, ribosome biogenesis; LOCATED IN: cytosolic ribosome, ribosome; EXPRESSED IN: 24 plant structures; EXPRESSED DURING: 15 growth stages; CONTAINS InterPro DOMAIN/s: Ribosomal protein L37e, conserved site (InterPro:IPR018267), Ribosomal protein, zinc-binding domain (InterPro:IPR011332), Ribosomal protein L37ae/L37e, N-terminal domain (InterPro:IPR011331), Ribosomal protein L37e (InterPro:IPR001569); BEST Arabidopsis thaliana protein match is: Zinc-binding ribosomal protein family protein (TAIR:AT3G16080.1); Has 991 Blast hits to 991 proteins in 346 species: Archae - 293; Bacteria - 0; Metazoa - 303; Fungi - 141; Plants - 122; Viruses - 0; Other Eukaryotes - 132 (source: NCBI BLink).
Cab001720.1	A03	NA	3.26e-06	0.000534198	0.00128354	0.648193	-0.191528	NA	NA	NA	NA	NA	NA	NA	NA	NA	NA	0.000607357	0.00927792	0.0268844	0.666224	0.238912	A03_024537217_024538001			#N/A
Cab001737.1	A03	NA	NA	NA	NA	NA	NA	NA	NA	NA	NA	NA	NA	NA	NA	NA	NA	0.000594897	0.00914984	0.0265104	0.666224	-0.226361	A03_024598519_024599157			#N/A
Cab001748.1	A03	NA	NA	NA	NA	NA	NA	NA	NA	NA	NA	NA	NA	NA	NA	NA	NA	1.39e-05	0.000808964	0.00218077	0.666224	0.337499	A03_024648736_024654043	AT4G16590.1	cellulose synthase-like A01	cellulose synthase-like A01 (CSLA01); FUNCTIONS IN: cellulose synthase activity, glucosyltransferase activity, transferase activity, transferring glycosyl groups; INVOLVED IN: biological_process unknown; LOCATED IN: cellular_component unknown; EXPRESSED IN: 16 plant structures; EXPRESSED DURING: 8 growth stages; CONTAINS InterPro DOMAIN/s: Glycosyl transferase, family 2 (InterPro:IPR001173); BEST Arabidopsis thaliana protein match is: cellulose synthase-like A10 (TAIR:AT1G24070.1); Has 30201 Blast hits to 17322 proteins in 780 species: Archae - 12; Bacteria - 1396; Metazoa - 17338; Fungi - 3422; Plants - 5037; Viruses - 0; Other Eukaryotes - 2996 (source: NCBI BLink).
Cab001767.1	A03	NA	NA	NA	NA	NA	NA	NA	NA	NA	NA	NA	NA	NA	NA	NA	NA	0.000545606	0.00868956	0.0250051	0.666224	0.232978	A03_024749309_024752590	AT4G17040.1	CLP protease R subunit 4	CLP protease R subunit 4 (CLPR4); FUNCTIONS IN: serine-type endopeptidase activity; INVOLVED IN: proteolysis; LOCATED IN: plastid stroma, chloroplast, chloroplast stroma, chloroplast envelope; EXPRESSED IN: 22 plant structures; EXPRESSED DURING: 13 growth stages; CONTAINS InterPro DOMAIN/s: Peptidase S14, ClpP (InterPro:IPR001907); BEST Arabidopsis thaliana protein match is: ATP-dependent caseinolytic (Clp) protease/crotonase family protein (TAIR:AT1G09130.3); Has 30201 Blast hits to 17322 proteins in 780 species: Archae - 12; Bacteria - 1396; Metazoa - 17338; Fungi - 3422; Plants - 5037; Viruses - 0; Other Eukaryotes - 2996 (source: NCBI BLink).
Cab001768.1	A03	NA	NA	NA	NA	NA	NA	NA	NA	NA	NA	NA	NA	NA	NA	NA	NA	0.000324317	0.00620596	0.0176433	0.666224	0.267947	A03_024752893_024755312	AT4G17050.1	ureidoglycine aminohydrolase	ureidoglycine aminohydrolase (UGLYAH); FUNCTIONS IN: ureidoglycine aminohydrolase activity, sequence-specific DNA binding transcription factor activity; INVOLVED IN: allantoin catabolic process, regulation of transcription; LOCATED IN: endomembrane system; CONTAINS InterPro DOMAIN/s: Cupin 2, conserved barrel (InterPro:IPR013096), Cupin, RmlC-type (InterPro:IPR011051), RmlC-like jelly roll fold (InterPro:IPR014710); Has 30201 Blast hits to 17322 proteins in 780 species: Archae - 12; Bacteria - 1396; Metazoa - 17338; Fungi - 3422; Plants - 5037; Viruses - 0; Other Eukaryotes - 2996 (source: NCBI BLink).
Cab001773.1	A03	NA	5.68e-05	0.00313493	0.00839268	0.648193	-0.190357	NA	NA	NA	NA	NA	NA	NA	NA	NA	NA	4.05e-05	0.00159827	0.00444834	0.666224	0.292107	A03_024794115_024797435	AT4G10990.1	transposable element gene	copia-like retrotransposon family, has a 1.2e-190 P-value blast match to GB:CAA72989 open reading frame 1 (Ty1_Copia-element) (Brassica oleracea)
Cab001776.1	A03	NA	NA	NA	NA	NA	NA	NA	NA	NA	NA	NA	NA	NA	NA	NA	NA	0.00039471	0.00707054	0.0201107	0.666224	-0.222815	A03_024807193_024810370	AT4G17100.1		CONTAINS InterPro DOMAIN/s: Endoribonuclease XendoU (InterPro:IPR018998); Has 943 Blast hits to 770 proteins in 162 species: Archae - 0; Bacteria - 61; Metazoa - 472; Fungi - 40; Plants - 78; Viruses - 35; Other Eukaryotes - 257 (source: NCBI BLink).
Cab001788.1	A03	NA	NA	NA	NA	NA	NA	NA	NA	NA	NA	NA	0.000376484	0.0259911	0.0441789	0.701997	-0.271003	NA	NA	NA	NA	NA	A03_024860398_024861111			#N/A
Cab001820.2	A03	NA	0.000162544	0.00614196	0.0158332	0.648193	-0.241859	NA	NA	NA	NA	NA	NA	NA	NA	NA	NA	0.000389392	0.00699623	0.019929	0.666224	0.214642	A03_025093561_025095836	AT4G17970.1	aluminum-activated, malate transporter 12	aluminum-activated, malate transporter 12 (ALMT12); CONTAINS InterPro DOMAIN/s: Malate transporter, aliminium toerance (InterPro:IPR020966); BEST Arabidopsis thaliana protein match is: Aluminium activated malate transporter family protein (TAIR:AT5G46610.1); Has 747 Blast hits to 732 proteins in 202 species: Archae - 0; Bacteria - 352; Metazoa - 0; Fungi - 13; Plants - 354; Viruses - 0; Other Eukaryotes - 28 (source: NCBI BLink).
Cab001906.3	A03	NA	NA	NA	NA	NA	NA	NA	NA	NA	NA	NA	NA	NA	NA	NA	NA	0.000160638	0.00390934	0.011116	0.666224	-0.251261	A03_025632044_025635869	AT4G19120.2	S-adenosyl-L-methionine-dependent methyltransferases superfamily protein	early-responsive to dehydration 3 (ERD3); CONTAINS InterPro DOMAIN/s: Protein of unknown function DUF248, methyltransferase putative (InterPro:IPR004159); BEST Arabidopsis thaliana protein match is: S-adenosyl-L-methionine-dependent methyltransferases superfamily protein (TAIR:AT1G31850.2); Has 1146 Blast hits to 1130 proteins in 105 species: Archae - 6; Bacteria - 157; Metazoa - 0; Fungi - 3; Plants - 960; Viruses - 0; Other Eukaryotes - 20 (source: NCBI BLink).
Cab001951.1	A03	NA	9.46e-06	0.000969857	0.00260385	0.648193	-0.190868	NA	NA	NA	NA	NA	NA	NA	NA	NA	NA	0.00154153	0.0172179	0.0497041	0.666224	0.240312	A03_025918136_025921664			#N/A
Cab001964.2	A03	NA	NA	NA	NA	NA	NA	NA	NA	NA	NA	NA	NA	NA	NA	NA	NA	0.000207966	0.00464099	0.0131654	0.666224	0.227919	A03_026072191_026073618	AT4G20360.1	RAB GTPase homolog E1B	RAB GTPase homolog E1B (RABE1b); FUNCTIONS IN: GTP binding, translation elongation factor activity, GTPase activity; INVOLVED IN: peptidyl-cysteine S-nitrosylation; LOCATED IN: in 9 components; EXPRESSED IN: 26 plant structures; EXPRESSED DURING: 15 growth stages; CONTAINS InterPro DOMAIN/s: Translation elongation factor EFTu/EF1A, bacterial/organelle (InterPro:IPR004541), Translation elongation factor EFTu/EF1A, C-terminal (InterPro:IPR004160), Small GTP-binding protein (InterPro:IPR005225), Translation elongation factor EFTu/EF1A, domain 2 (InterPro:IPR004161), Translation elongation factor EF1A/initiation factor IF2gamma, C-terminal (InterPro:IPR009001), Protein synthesis factor, GTP-binding (InterPro:IPR000795), Translation elongation/initiation factor/Ribosomal, beta-barrel (InterPro:IPR009000); BEST Arabidopsis thaliana protein match is: GTP binding Elongation factor Tu family protein (TAIR:AT4G02930.1); Has 1807 Blast hits to 1807 proteins in 277 species: Archae - 0; Bacteria - 0; Metazoa - 736; Fungi - 347; Plants - 385; Viruses - 0; Other Eukaryotes - 339 (source: NCBI BLink).
Cab001970.1	A03	NA	NA	NA	NA	NA	NA	NA	NA	NA	NA	NA	NA	NA	NA	NA	NA	0.000411361	0.00726727	0.020675	0.666224	0.218579	A03_026104032_026113187	AT4G20850.1	tripeptidyl peptidase ii	tripeptidyl peptidase ii (TPP2); FUNCTIONS IN: tripeptidyl-peptidase activity; INVOLVED IN: proteolysis; LOCATED IN: in 6 components; EXPRESSED IN: 25 plant structures; EXPRESSED DURING: 15 growth stages; CONTAINS InterPro DOMAIN/s: Peptidase S8/S53, subtilisin/kexin/sedolisin (InterPro:IPR000209), Peptidase S8, subtilisin-related (InterPro:IPR015500), Peptidase S8/S53, subtilisin, active site (InterPro:IPR022398), Peptidase S8A, tripeptidyl peptidase II (InterPro:IPR022229); Has 6394 Blast hits to 6195 proteins in 1270 species: Archae - 226; Bacteria - 4362; Metazoa - 666; Fungi - 272; Plants - 126; Viruses - 0; Other Eukaryotes - 742 (source: NCBI BLink).
Cab001980.2	A03	NA	NA	NA	NA	NA	NA	NA	NA	NA	NA	NA	NA	NA	NA	NA	NA	0.00149161	0.0169449	0.0486787	0.666224	0.208835	A03_026147563_026149192	AT4G21105.1	cytochrome-c oxidases;electron carriers	cytochrome-c oxidases;electron carriers; FUNCTIONS IN: electron carrier activity, cytochrome-c oxidase activity; LOCATED IN: mitochondrion, plasma membrane; EXPRESSED IN: 25 plant structures; EXPRESSED DURING: 16 growth stages; CONTAINS InterPro DOMAIN/s: Cytochrome c oxidase, subunit VIIa (InterPro:IPR003177); Has 30201 Blast hits to 17322 proteins in 780 species: Archae - 12; Bacteria - 1396; Metazoa - 17338; Fungi - 3422; Plants - 5037; Viruses - 0; Other Eukaryotes - 2996 (source: NCBI BLink).
Cab001981.1	A03	NA	NA	NA	NA	NA	NA	NA	NA	NA	NA	NA	NA	NA	NA	NA	NA	0.000837309	0.0114768	0.0333771	0.666224	0.211258	A03_026149917_026151164	AT4G21110.1	G10 family protein	G10 family protein; INVOLVED IN: biological_process unknown; LOCATED IN: nucleus; EXPRESSED IN: 24 plant structures; EXPRESSED DURING: 15 growth stages; CONTAINS InterPro DOMAIN/s: G10 protein (InterPro:IPR001748), BUD31/G10-related, conserved site (InterPro:IPR018230); Has 466 Blast hits to 466 proteins in 208 species: Archae - 0; Bacteria - 0; Metazoa - 189; Fungi - 126; Plants - 80; Viruses - 0; Other Eukaryotes - 71 (source: NCBI BLink).
Cab001996.1	A03	NA	5.82e-05	0.00316947	0.00851801	0.648193	-0.248209	NA	NA	NA	NA	NA	NA	NA	NA	NA	NA	NA	NA	NA	NA	NA	A03_026263916_026264978	AT4G21445.1		unknown protein; FUNCTIONS IN: molecular_function unknown; INVOLVED IN: biological_process unknown; LOCATED IN: chloroplast, chloroplast stroma; Has 30201 Blast hits to 17322 proteins in 780 species: Archae - 12; Bacteria - 1396; Metazoa - 17338; Fungi - 3422; Plants - 5037; Viruses - 0; Other Eukaryotes - 2996 (source: NCBI BLink).
Cab002001.1	A03	NA	NA	NA	NA	NA	NA	NA	NA	NA	NA	NA	NA	NA	NA	NA	NA	0.000180925	0.00425614	0.0120169	0.666224	0.257619	A03_026294519_026298065	AT4G21650.1	Subtilase family protein	Subtilase family protein; FUNCTIONS IN: identical protein binding, serine-type endopeptidase activity; INVOLVED IN: proteolysis, negative regulation of catalytic activity; LOCATED IN: plant-type cell wall; EXPRESSED IN: 22 plant structures; EXPRESSED DURING: 13 growth stages; CONTAINS InterPro DOMAIN/s: Protease-associated PA (InterPro:IPR003137), Proteinase inhibitor, propeptide (InterPro:IPR009020), Peptidase S8/S53, subtilisin/kexin/sedolisin (InterPro:IPR000209), Peptidase S8, subtilisin-related (InterPro:IPR015500), Peptidase S8/S53, subtilisin, active site (InterPro:IPR022398), Proteinase inhibitor I9, subtilisin propeptide (InterPro:IPR010259); BEST Arabidopsis thaliana protein match is: Subtilase family protein (TAIR:AT4G21630.1); Has 7770 Blast hits to 6733 proteins in 1165 species: Archae - 228; Bacteria - 4634; Metazoa - 31; Fungi - 250; Plants - 1972; Viruses - 0; Other Eukaryotes - 655 (source: NCBI BLink).
Cab002016.1	A03	NA	NA	NA	NA	NA	NA	NA	NA	NA	NA	NA	NA	NA	NA	NA	NA	0.0010156	0.0131088	0.0379509	0.666224	0.208009	A03_026424589_026425040			#N/A
Cab002080.1	A03	NA	NA	NA	NA	NA	NA	NA	NA	NA	NA	NA	NA	NA	NA	NA	NA	0.00120723	0.0147381	0.0424989	0.666224	-0.205621	A03_026899082_026901121	AT4G22770.1	AT hook motif DNA-binding family protein	AT hook motif DNA-binding family protein; FUNCTIONS IN: DNA binding; EXPRESSED IN: 14 plant structures; EXPRESSED DURING: 4 anthesis, F mature embryo stage, petal differentiation and expansion stage, E expanded cotyledon stage, D bilateral stage; CONTAINS InterPro DOMAIN/s: Protein of unknown function DUF296 (InterPro:IPR005175), AT hook, DNA-binding motif (InterPro:IPR017956); BEST Arabidopsis thaliana protein match is: AT-hook motif nuclear-localized protein 1 (TAIR:AT4G12080.1); Has 918 Blast hits to 910 proteins in 100 species: Archae - 0; Bacteria - 92; Metazoa - 24; Fungi - 29; Plants - 756; Viruses - 8; Other Eukaryotes - 9 (source: NCBI BLink).
Cab002085.1	A03	NA	5.32e-05	0.0030132	0.00805444	0.648193	-0.231242	NA	NA	NA	NA	NA	NA	NA	NA	NA	NA	0.00010723	0.00302147	0.00852202	0.666224	0.267165	A03_026938828_026942788			#N/A
Cab002098.1	A03	NA	0.000104212	0.00457833	0.0122125	0.648193	-0.136896	NA	NA	NA	NA	NA	NA	NA	NA	NA	NA	NA	NA	NA	NA	NA	A03_027001247_027005386	AT4G23000.1	Calcineurin-like metallo-phosphoesterase superfamily protein	Calcineurin-like metallo-phosphoesterase superfamily protein; FUNCTIONS IN: hydrolase activity, protein serine/threonine phosphatase activity; INVOLVED IN: biological_process unknown; LOCATED IN: cellular_component unknown; EXPRESSED IN: 22 plant structures; EXPRESSED DURING: 13 growth stages; CONTAINS InterPro DOMAIN/s: Metallophosphoesterase (InterPro:IPR004843); BEST Arabidopsis thaliana protein match is: Calcineurin-like metallo-phosphoesterase superfamily protein (TAIR:AT4G11800.1); Has 177 Blast hits to 132 proteins in 49 species: Archae - 0; Bacteria - 98; Metazoa - 0; Fungi - 0; Plants - 57; Viruses - 0; Other Eukaryotes - 22 (source: NCBI BLink).
Cab002134.1	A03	NA	NA	NA	NA	NA	NA	NA	NA	NA	NA	NA	2.95e-07	0.00153466	0.0019581	0.701997	0.420775	NA	NA	NA	NA	NA	A03_027287748_027292167	AT4G23460.1	Adaptin family protein	Adaptin family protein; FUNCTIONS IN: protein transporter activity, clathrin binding, binding; INVOLVED IN: intracellular protein transport, vesicle-mediated transport, protein transport; LOCATED IN: plasma membrane; EXPRESSED IN: 24 plant structures; EXPRESSED DURING: 13 growth stages; CONTAINS InterPro DOMAIN/s: Clathrin adaptor, alpha/beta/gamma-adaptin, appendage, Ig-like subdomain (InterPro:IPR008152), Armadillo-like helical (InterPro:IPR011989), Clathrin/coatomer adaptor, adaptin-like, N-terminal (InterPro:IPR002553), Clathrin adaptor, beta-adaptin, appendage, Ig-like subdomain (InterPro:IPR013037), Clathrin adaptor, beta-adaptin, appendage, C-terminal subdomain (InterPro:IPR015151), Beta2-adaptin/TATA-box binding, C-terminal (InterPro:IPR012295), Armadillo-type fold (InterPro:IPR016024), Clathrin/coatomer adaptor, adaptin-like, appendage, C-terminal subdomain (InterPro:IPR009028), Adaptor protein complex, beta subunit (InterPro:IPR016342), Clathrin/coatomer adaptor, adaptin-like, appendage, Ig-like subdomain (InterPro:IPR013041); BEST Arabidopsis thaliana protein match is: Adaptin family protein (TAIR:AT4G11380.1); Has 3513 Blast hits to 3431 proteins in 288 species: Archae - 10; Bacteria - 22; Metazoa - 1477; Fungi - 873; Plants - 441; Viruses - 0; Other Eukaryotes - 690 (source: NCBI BLink).
Cab002150.1	A03	NA	0.000819894	0.0162493	0.0386807	0.648193	-0.0182421	NA	NA	NA	NA	NA	NA	NA	NA	NA	NA	NA	NA	NA	NA	NA	A03_027404626_027414237	AT3G16000.1	MAR binding filament-like protein 1	MAR binding filament-like protein 1 (MFP1); FUNCTIONS IN: DNA binding; LOCATED IN: chloroplast thylakoid membrane, chloroplast, plastid nucleoid; EXPRESSED IN: 22 plant structures; EXPRESSED DURING: 13 growth stages; Has 259345 Blast hits to 118150 proteins in 3812 species: Archae - 3889; Bacteria - 64552; Metazoa - 100119; Fungi - 19969; Plants - 13824; Viruses - 1177; Other Eukaryotes - 55815 (source: NCBI BLink).
Cab002167.1	A03	NA	NA	NA	NA	NA	NA	NA	NA	NA	NA	NA	NA	NA	NA	NA	NA	0.00105307	0.0134553	0.0388682	0.666224	0.244232	A03_027536084_027538080	AT4G23740.1	Leucine-rich repeat protein kinase family protein	Leucine-rich repeat protein kinase family protein; FUNCTIONS IN: protein serine/threonine kinase activity, kinase activity, ATP binding; INVOLVED IN: transmembrane receptor protein tyrosine kinase signaling pathway, protein amino acid phosphorylation; LOCATED IN: plasma membrane; EXPRESSED IN: 22 plant structures; EXPRESSED DURING: 13 growth stages; CONTAINS InterPro DOMAIN/s: Protein kinase, ATP binding site (InterPro:IPR017441), Serine/threonine-protein kinase domain (InterPro:IPR002290), Leucine-rich repeat-containing N-terminal domain, type 2 (InterPro:IPR013210), Leucine-rich repeat (InterPro:IPR001611), Serine/threonine-protein kinase-like domain (InterPro:IPR017442), Protein kinase-like domain (InterPro:IPR011009), Protein kinase, catalytic domain (InterPro:IPR000719), Tyrosine-protein kinase, catalytic domain (InterPro:IPR020635); BEST Arabidopsis thaliana protein match is: Leucine-rich repeat protein kinase family protein (TAIR:AT1G64210.1); Has 133447 Blast hits to 93425 proteins in 3201 species: Archae - 108; Bacteria - 9755; Metazoa - 33158; Fungi - 5971; Plants - 69957; Viruses - 278; Other Eukaryotes - 14220 (source: NCBI BLink).
Cab002186.1	A03	NA	0.000504439	0.0122947	0.0295051	0.648193	-0.159609	NA	NA	NA	NA	NA	NA	NA	NA	NA	NA	NA	NA	NA	NA	NA	A03_027669942_027674127	AT4G24020.1	NIN like protein 7	NIN like protein 7 (NLP7); CONTAINS InterPro DOMAIN/s: Octicosapeptide/Phox/Bem1p (InterPro:IPR000270), Plant regulator RWP-RK (InterPro:IPR003035); BEST Arabidopsis thaliana protein match is: Plant regulator RWP-RK family protein (TAIR:AT1G64530.1); Has 724 Blast hits to 614 proteins in 51 species: Archae - 0; Bacteria - 2; Metazoa - 5; Fungi - 15; Plants - 632; Viruses - 0; Other Eukaryotes - 70 (source: NCBI BLink).
Cab002228.1	A07	NA	0.00126411	0.020895	0.0495655	0.648193	-0.165328	NA	NA	NA	NA	NA	NA	NA	NA	NA	NA	0.00144041	0.0165873	0.04761	0.666224	0.215745	A07_026560294_026561039			#N/A
Cab002240.2	A03	NA	NA	NA	NA	NA	NA	NA	NA	NA	NA	NA	0.000297834	0.0237175	0.0404848	0.701997	0.367198	NA	NA	NA	NA	NA	A03_027956798_027959300	AT4G24830.1	arginosuccinate synthase family	arginosuccinate synthase family; FUNCTIONS IN: argininosuccinate synthase activity, ATP binding; INVOLVED IN: arginine biosynthetic process; LOCATED IN: chloroplast stroma, chloroplast; EXPRESSED IN: 25 plant structures; EXPRESSED DURING: 15 growth stages; CONTAINS InterPro DOMAIN/s: Rossmann-like alpha/beta/alpha sandwich fold (InterPro:IPR014729), Argininosuccinate synthase, conserved site (InterPro:IPR018223), Argininosuccinate synthase (InterPro:IPR001518); Has 8298 Blast hits to 8290 proteins in 2389 species: Archae - 194; Bacteria - 4604; Metazoa - 152; Fungi - 155; Plants - 73; Viruses - 0; Other Eukaryotes - 3120 (source: NCBI BLink).
Cab002247.1	A03	NA	0.000965016	0.017871	0.0424364	0.648193	-0.178652	NA	NA	NA	NA	NA	NA	NA	NA	NA	NA	7.08e-05	0.00230124	0.00647169	0.666224	0.312858	A03_027979160_027980521			#N/A
Cab002248.1	A03	NA	NA	NA	NA	NA	NA	NA	NA	NA	NA	NA	5.19e-05	0.00982596	0.0177728	0.701997	0.401822	NA	NA	NA	NA	NA	A03_027981693_027985937	AT4G24970.1	Histidine kinase-, DNA gyrase B-, and HSP90-like ATPase family protein	Histidine kinase-, DNA gyrase B-, and HSP90-like ATPase family protein; FUNCTIONS IN: ATP binding; LOCATED IN: membrane; EXPRESSED IN: 19 plant structures; EXPRESSED DURING: 13 growth stages; CONTAINS InterPro DOMAIN/s: ATPase-like, ATP-binding domain (InterPro:IPR003594); BEST Arabidopsis thaliana protein match is: Histidine kinase-, DNA gyrase B-, and HSP90-like ATPase family protein (TAIR:AT5G50780.1); Has 769 Blast hits to 718 proteins in 131 species: Archae - 4; Bacteria - 82; Metazoa - 313; Fungi - 18; Plants - 223; Viruses - 0; Other Eukaryotes - 129 (source: NCBI BLink).
Cab002253.1	A03	NA	0.000769248	0.015665	0.0373125	0.648193	-0.220721	NA	NA	NA	NA	NA	NA	NA	NA	NA	NA	0.00145232	0.0166621	0.0478603	0.666224	0.229565	A03_028024206_028025355			#N/A
Cab002254.1	A03	NA	4.7e-05	0.00280388	0.0074481	0.648193	-0.166286	NA	NA	NA	NA	NA	NA	NA	NA	NA	NA	4.27e-05	0.00164981	0.00461237	0.666224	0.259991	A03_028032892_028033666	AT4G25050.1	acyl carrier protein 4	acyl carrier protein 4 (ACP4); FUNCTIONS IN: acyl carrier activity; INVOLVED IN: response to light stimulus, fatty acid biosynthetic process; LOCATED IN: chloroplast stroma, chloroplast, chloroplast envelope; EXPRESSED IN: 22 plant structures; EXPRESSED DURING: 14 growth stages; CONTAINS InterPro DOMAIN/s: Phosphopantetheine-binding (InterPro:IPR006163), Acyl carrier protein (ACP) (InterPro:IPR003231), Acyl carrier protein-like (InterPro:IPR009081), Phosphopantetheine attachment site (InterPro:IPR006162); BEST Arabidopsis thaliana protein match is: acyl carrier protein 1 (TAIR:AT3G05020.1); Has 6964 Blast hits to 6964 proteins in 2327 species: Archae - 0; Bacteria - 4641; Metazoa - 140; Fungi - 123; Plants - 344; Viruses - 2; Other Eukaryotes - 1714 (source: NCBI BLink).
Cab002260.1	A03	NA	NA	NA	NA	NA	NA	NA	NA	NA	NA	NA	NA	NA	NA	NA	NA	0.00097204	0.0127166	0.0368664	0.666224	0.22876	A03_028066766_028067768	AT4G25130.1	peptide met sulfoxide reductase 4	peptide met sulfoxide reductase 4 (PMSR4); FUNCTIONS IN: peptide-methionine-(S)-S-oxide reductase activity; INVOLVED IN: protein modification process, cellular response to oxidative stress; LOCATED IN: chloroplast stroma, chloroplast; EXPRESSED IN: 25 plant structures; EXPRESSED DURING: 16 growth stages; CONTAINS InterPro DOMAIN/s: Peptide methionine sulphoxide reductase MsrA (InterPro:IPR002569); BEST Arabidopsis thaliana protein match is: peptidemethionine sulfoxide reductase 1 (TAIR:AT5G61640.1); Has 10332 Blast hits to 10330 proteins in 2437 species: Archae - 129; Bacteria - 6211; Metazoa - 196; Fungi - 136; Plants - 235; Viruses - 1; Other Eukaryotes - 3424 (source: NCBI BLink).
Cab002269.1	A03	NA	NA	NA	NA	NA	NA	NA	NA	NA	NA	NA	NA	NA	NA	NA	NA	0.000102179	0.00293679	0.0082547	0.666224	0.28526	A03_028108179_028111232	AT4G25290.1	DNA photolyases;DNA photolyases	DNA photolyases;DNA photolyases; FUNCTIONS IN: DNA photolyase activity; INVOLVED IN: DNA repair; CONTAINS InterPro DOMAIN/s: Rossmann-like alpha/beta/alpha sandwich fold (InterPro:IPR014729), DNA photolyase, N-terminal (InterPro:IPR006050), Alpha/beta hydrolase fold-1 (InterPro:IPR000073); BEST Arabidopsis thaliana protein match is: alpha/beta-Hydrolases superfamily protein (TAIR:AT4G36530.1); Has 6717 Blast hits to 6715 proteins in 1229 species: Archae - 120; Bacteria - 4210; Metazoa - 285; Fungi - 40; Plants - 525; Viruses - 0; Other Eukaryotes - 1537 (source: NCBI BLink).
Cab002279.1	A03	NA	NA	NA	NA	NA	NA	1.36e-05	0.00968474	0.0136025	0.765803	0.304971	NA	NA	NA	NA	NA	NA	NA	NA	NA	NA	A03_028151159_028153259	AT4G25370.1	Double Clp-N motif protein	Double Clp-N motif protein; FUNCTIONS IN: ATP binding; INVOLVED IN: protein metabolic process; LOCATED IN: thylakoid, plastid stroma, chloroplast stroma, chloroplast, chloroplast envelope; EXPRESSED IN: 22 plant structures; EXPRESSED DURING: 13 growth stages; CONTAINS InterPro DOMAIN/s: Clp, N-terminal (InterPro:IPR004176); BEST Arabidopsis thaliana protein match is: Double Clp-N motif protein (TAIR:AT4G12060.1); Has 30201 Blast hits to 17322 proteins in 780 species: Archae - 12; Bacteria - 1396; Metazoa - 17338; Fungi - 3422; Plants - 5037; Viruses - 0; Other Eukaryotes - 2996 (source: NCBI BLink).
Cab002312.2	A03	NA	NA	NA	NA	NA	NA	NA	NA	NA	NA	NA	NA	NA	NA	NA	NA	2.29e-08	1.39e-05	2.71e-05	0.666224	0.3709	A03_028403159_028404741	AT4G25840.1	glycerol-3-phosphatase 1	glycerol-3-phosphatase 1 (GPP1); FUNCTIONS IN: hydrolase activity, catalytic activity; INVOLVED IN: metabolic process; LOCATED IN: chloroplast; EXPRESSED IN: 23 plant structures; EXPRESSED DURING: 13 growth stages; CONTAINS InterPro DOMAIN/s: Haloacid dehalogenase-like hydrolase (InterPro:IPR005834), HAD-superfamily hydrolase, subfamily IA, variant 3 (InterPro:IPR006402); BEST Arabidopsis thaliana protein match is: Haloacid dehalogenase-like hydrolase (HAD) superfamily protein (TAIR:AT5G57440.1); Has 30201 Blast hits to 17322 proteins in 780 species: Archae - 12; Bacteria - 1396; Metazoa - 17338; Fungi - 3422; Plants - 5037; Viruses - 0; Other Eukaryotes - 2996 (source: NCBI BLink).
Cab002340.1	A03	NA	NA	NA	NA	NA	NA	0.000196995	0.028207	0.0427091	0.765803	-0.174479	NA	NA	NA	NA	NA	NA	NA	NA	NA	NA	A03_028586356_028590058	AT4G26300.1	Arginyl-tRNA synthetase, class Ic	embryo defective 1027 (emb1027); FUNCTIONS IN: nucleotide binding, aminoacyl-tRNA ligase activity, arginine-tRNA ligase activity, ATP binding; INVOLVED IN: arginyl-tRNA aminoacylation, embryo development ending in seed dormancy; LOCATED IN: mitochondrion, chloroplast; EXPRESSED IN: 24 plant structures; EXPRESSED DURING: 13 growth stages; CONTAINS InterPro DOMAIN/s: Aminoacyl-tRNA synthetase, class I, conserved site (InterPro:IPR001412), DALR anticodon binding (InterPro:IPR008909), Rossmann-like alpha/beta/alpha sandwich fold (InterPro:IPR014729), Arginyl-tRNA synthetase, class Ic, core (InterPro:IPR015945), Arginyl tRNA synthetase, class Ic, N-terminal (InterPro:IPR005148), Aminoacyl-tRNA synthetase, class 1a, anticodon-binding (InterPro:IPR009080), Arginyl-tRNA synthetase, class Ic (InterPro:IPR001278); BEST Arabidopsis thaliana protein match is: Arginyl-tRNA synthetase, class Ic (TAIR:AT1G66530.1); Has 9418 Blast hits to 9310 proteins in 2828 species: Archae - 263; Bacteria - 5535; Metazoa - 273; Fungi - 189; Plants - 85; Viruses - 3; Other Eukaryotes - 3070 (source: NCBI BLink).
Cab002361.1	A03	NA	NA	NA	NA	NA	NA	NA	NA	NA	NA	NA	NA	NA	NA	NA	NA	0.000172042	0.00411733	0.011627	0.666224	0.259638	A03_028659489_028666541	AT4G26640.2	WRKY family transcription factor family protein	WRKY20; CONTAINS InterPro DOMAIN/s: DNA-binding WRKY (InterPro:IPR003657); BEST Arabidopsis thaliana protein match is: WRKY DNA-binding protein 2 (TAIR:AT5G56270.1); Has 5750 Blast hits to 3121 proteins in 204 species: Archae - 0; Bacteria - 8; Metazoa - 8; Fungi - 10; Plants - 5662; Viruses - 0; Other Eukaryotes - 62 (source: NCBI BLink).
Cab002368.1	A03	NA	0.000141575	0.00569012	0.0146293	0.648193	-0.106456	NA	NA	NA	NA	NA	NA	NA	NA	NA	NA	NA	NA	NA	NA	NA	A03_028700126_028701232	AT4G27500.1	proton pump interactor 1	proton pump interactor 1 (PPI1); FUNCTIONS IN: protein binding; INVOLVED IN: regulation of proton transport; LOCATED IN: endoplasmic reticulum, plasma membrane; EXPRESSED IN: 25 plant structures; EXPRESSED DURING: 15 growth stages; BEST Arabidopsis thaliana protein match is: unknown protein (TAIR:AT5G36690.1); Has 56187 Blast hits to 35171 proteins in 2461 species: Archae - 533; Bacteria - 11472; Metazoa - 20772; Fungi - 6196; Plants - 2564; Viruses - 257; Other Eukaryotes - 14393 (source: NCBI BLink).
Cab002393.1	A03	NA	0.000486723	0.0120564	0.0289313	0.648193	-0.143319	NA	NA	NA	NA	NA	NA	NA	NA	NA	NA	0.000485808	0.00811901	0.023121	0.666224	0.232151	A03_028797203_028798118			#N/A
Cab002432.1	A03	NA	0.00065452	0.0143671	0.0340812	0.648193	-0.113303	NA	NA	NA	NA	NA	NA	NA	NA	NA	NA	NA	NA	NA	NA	NA	A03_028984982_028986458	AT4G27680.1	P-loop containing nucleoside triphosphate hydrolases superfamily protein	P-loop containing nucleoside triphosphate hydrolases superfamily protein; FUNCTIONS IN: nucleoside-triphosphatase activity, ATPase activity, nucleotide binding, ATP binding; LOCATED IN: endomembrane system; EXPRESSED IN: 23 plant structures; EXPRESSED DURING: 14 growth stages; CONTAINS InterPro DOMAIN/s: ATPase, AAA+ type, core (InterPro:IPR003593), ATPase, AAA-type, core (InterPro:IPR003959), ATPase, AAA-type, conserved site (InterPro:IPR003960); BEST Arabidopsis thaliana protein match is: P-loop containing nucleoside triphosphate hydrolases superfamily protein (TAIR:AT5G53540.1); Has 30260 Blast hits to 27737 proteins in 3108 species: Archae - 1486; Bacteria - 10702; Metazoa - 4856; Fungi - 3534; Plants - 2690; Viruses - 34; Other Eukaryotes - 6958 (source: NCBI BLink).
Cab002440.1	A03	NA	2.21e-11	3.85e-07	1.79e-05	0.648193	-0.229271	NA	NA	NA	NA	NA	NA	NA	NA	NA	NA	1.39e-05	0.000808964	0.00218263	0.666224	0.296246	A03_029043495_029044600			#N/A
Cab002463.1	A03	NA	5.12e-06	0.000690175	0.0017081	0.648193	-0.201338	NA	NA	NA	NA	NA	NA	NA	NA	NA	NA	2.47e-05	0.00115201	0.00318712	0.666224	0.315935	A03_007515091_007516789	AT5G50720.1	HVA22 homologue E	HVA22 homologue E (HVA22E); FUNCTIONS IN: molecular_function unknown; INVOLVED IN: response to water deprivation, response to cold, hyperosmotic salinity response, response to abscisic acid stimulus; LOCATED IN: endomembrane system; EXPRESSED IN: 22 plant structures; EXPRESSED DURING: 12 growth stages; CONTAINS InterPro DOMAIN/s: TB2/DP1/HVA22 related protein (InterPro:IPR004345); BEST Arabidopsis thaliana protein match is: HVA22 homologue D (TAIR:AT4G24960.1); Has 30201 Blast hits to 17322 proteins in 780 species: Archae - 12; Bacteria - 1396; Metazoa - 17338; Fungi - 3422; Plants - 5037; Viruses - 0; Other Eukaryotes - 2996 (source: NCBI BLink).
Cab002472.4	A03	NA	2.71e-06	0.000484793	0.00115273	0.648193	0.22576	NA	NA	NA	NA	NA	NA	NA	NA	NA	NA	1.87e-08	1.22e-05	2.27e-05	0.666224	-0.397839	A03_007577717_007583343	AT5G10140.4	K-box region and MADS-box transcription factor family protein	FLOWERING LOCUS C (FLC); CONTAINS InterPro DOMAIN/s: Transcription factor, MADS-box (InterPro:IPR002100), Transcription factor, K-box (InterPro:IPR002487); BEST Arabidopsis thaliana protein match is: AGAMOUS-like 31 (TAIR:AT5G65050.1).
Cab002476.1	A03	NA	0.00123301	0.0206432	0.0488562	0.648193	0.236528	NA	NA	NA	NA	NA	NA	NA	NA	NA	NA	NA	NA	NA	NA	NA	A03_007601595_007603633	AT2G30050.1	transducin family protein / WD-40 repeat family protein	transducin family protein / WD-40 repeat family protein; FUNCTIONS IN: nucleotide binding; INVOLVED IN: membrane budding; LOCATED IN: nucleolus, heterotrimeric G-protein complex; EXPRESSED IN: 25 plant structures; EXPRESSED DURING: 15 growth stages; CONTAINS InterPro DOMAIN/s: WD40 repeat 2 (InterPro:IPR019782), WD40 repeat-like-containing domain (InterPro:IPR011046), WD40-repeat-containing domain (InterPro:IPR017986), WD40/YVTN repeat-like-containing domain (InterPro:IPR015943), WD40 repeat (InterPro:IPR001680), WD40 repeat, subgroup (InterPro:IPR019781), G-protein beta WD-40 repeat, region (InterPro:IPR020472); BEST Arabidopsis thaliana protein match is: Transducin/WD40 repeat-like superfamily protein (TAIR:AT3G01340.2); Has 24526 Blast hits to 15097 proteins in 577 species: Archae - 22; Bacteria - 4838; Metazoa - 8772; Fungi - 5346; Plants - 2605; Viruses - 0; Other Eukaryotes - 2943 (source: NCBI BLink).
Cab002494.2	A03	NA	NA	NA	NA	NA	NA	NA	NA	NA	NA	NA	7.71e-05	0.0119989	0.0219978	0.701997	0.326263	0.000770375	0.0108835	0.0315621	0.666224	0.217222	A03_007692890_007694753	AT2G30320.1	Pseudouridine synthase family protein	Pseudouridine synthase family protein; FUNCTIONS IN: pseudouridine synthase activity; INVOLVED IN: pseudouridine synthesis, RNA modification; EXPRESSED IN: 24 plant structures; EXPRESSED DURING: 14 growth stages; CONTAINS InterPro DOMAIN/s: Pseudouridine synthase, catalytic domain (InterPro:IPR020103), Pseudouridine synthase I, TruA, N-terminal (InterPro:IPR020094), Pseudouridine synthase I, TruA, alpha/beta domain (InterPro:IPR020097), Pseudouridine synthase I, TruA (InterPro:IPR001406); BEST Arabidopsis thaliana protein match is: Pseudouridine synthase family protein (TAIR:AT1G76120.1); Has 2235 Blast hits to 2027 proteins in 681 species: Archae - 89; Bacteria - 873; Metazoa - 390; Fungi - 255; Plants - 163; Viruses - 0; Other Eukaryotes - 465 (source: NCBI BLink).
Cab002504.1	A03	NA	8.04e-07	0.000217625	0.000619515	0.648193	-0.171532	NA	NA	NA	NA	NA	NA	NA	NA	NA	NA	NA	NA	NA	NA	NA	A03_007743378_007745350	AT2G30420.1	Homeodomain-like superfamily protein	ENHANCER OF TRY AND CPC 2 (ETC2); FUNCTIONS IN: DNA binding, sequence-specific DNA binding transcription factor activity; INVOLVED IN: trichome patterning, regulation of transcription; LOCATED IN: mitochondrion; CONTAINS InterPro DOMAIN/s: SANT, DNA-binding (InterPro:IPR001005), Myb, DNA-binding (InterPro:IPR014778), Homeodomain-related (InterPro:IPR012287), Myb transcription factor (InterPro:IPR015495); BEST Arabidopsis thaliana protein match is: Homeodomain-like superfamily protein (TAIR:AT2G30424.1); Has 1991 Blast hits to 1991 proteins in 160 species: Archae - 0; Bacteria - 0; Metazoa - 0; Fungi - 0; Plants - 1974; Viruses - 0; Other Eukaryotes - 17 (source: NCBI BLink).
Cab002538.1	A03	NA	NA	NA	NA	NA	NA	NA	NA	NA	NA	NA	0.000176436	0.017619	0.0328975	0.701997	0.364954	NA	NA	NA	NA	NA	A03_007947754_007949364			#N/A
Cab002561.2	A03	NA	NA	NA	NA	NA	NA	NA	NA	NA	NA	NA	NA	NA	NA	NA	NA	0.00152184	0.0170882	0.0493015	0.666224	0.20734	A03_008052774_008053949			#N/A
Cab002565.1	A03	NA	NA	NA	NA	NA	NA	NA	NA	NA	NA	NA	NA	NA	NA	NA	NA	8.01e-08	3.06e-05	7.84e-05	0.666224	0.383684	A03_008067315_008068000	AT1G05870.4	Protein of unknown function (DUF1685)	Protein of unknown function (DUF1685); FUNCTIONS IN: molecular_function unknown; LOCATED IN: cellular_component unknown; CONTAINS InterPro DOMAIN/s: Protein of unknown function DUF1685 (InterPro:IPR012881); BEST Arabidopsis thaliana protein match is: Protein of unknown function (DUF1685) (TAIR:AT2G31560.2).
Cab002577.1	A03	NA	NA	NA	NA	NA	NA	NA	NA	NA	NA	NA	NA	NA	NA	NA	NA	0.00131925	0.0156865	0.0450068	0.666224	-0.230807	A03_008129284_008131664	AT2G31750.1	UDP-glucosyl transferase 74D1	UDP-glucosyl transferase 74D1 (UGT74D1); FUNCTIONS IN: transferase activity, transferring hexosyl groups, UDP-glycosyltransferase activity, transferase activity, transferring glycosyl groups; INVOLVED IN: metabolic process; EXPRESSED IN: 22 plant structures; EXPRESSED DURING: 13 growth stages; CONTAINS InterPro DOMAIN/s: UDP-glucuronosyl/UDP-glucosyltransferase (InterPro:IPR002213); BEST Arabidopsis thaliana protein match is: UDP-Glycosyltransferase superfamily protein (TAIR:AT1G05675.1); Has 8199 Blast hits to 8111 proteins in 470 species: Archae - 0; Bacteria - 484; Metazoa - 2414; Fungi - 25; Plants - 5092; Viruses - 117; Other Eukaryotes - 67 (source: NCBI BLink).
Cab002579.1	A03	NA	NA	NA	NA	NA	NA	NA	NA	NA	NA	NA	NA	NA	NA	NA	NA	7.35e-05	0.00234296	0.00663247	0.666224	0.279928	A03_008142145_008145839	AT2G31810.3	ACT domain-containing small subunit of acetolactate synthase protein	ACT domain-containing small subunit of acetolactate synthase protein; FUNCTIONS IN: acetolactate synthase activity, amino acid binding; INVOLVED IN: branched chain family amino acid biosynthetic process; LOCATED IN: chloroplast; EXPRESSED IN: 24 plant structures; EXPRESSED DURING: 13 growth stages; CONTAINS InterPro DOMAIN/s: Acetolactate synthase, small subunit (InterPro:IPR004789), Amino acid-binding ACT (InterPro:IPR002912), Acetolactate synthase, small subunit, C-terminal (InterPro:IPR019455); BEST Arabidopsis thaliana protein match is: VALINE-TOLERANT 1 (TAIR:AT5G16290.2); Has 11866 Blast hits to 6122 proteins in 1974 species: Archae - 228; Bacteria - 7362; Metazoa - 4; Fungi - 258; Plants - 114; Viruses - 0; Other Eukaryotes - 3900 (source: NCBI BLink).
Cab002584.1	A03	NA	NA	NA	NA	NA	NA	NA	NA	NA	NA	NA	NA	NA	NA	NA	NA	0.000328747	0.00627734	0.0178029	0.666224	0.241555	A03_008169062_008171686	AT2G31955.2	cofactor of nitrate reductase and xanthine dehydrogenase 2	cofactor of nitrate reductase and xanthine dehydrogenase 2 (CNX2); CONTAINS InterPro DOMAIN/s: Molybdenum cofactor synthesis C-terminal (InterPro:IPR010505), Aldolase-type TIM barrel (InterPro:IPR013785), Elongator protein 3/MiaB/NifB (InterPro:IPR006638), Molybdenum cofactor biosynthesis protein A (InterPro:IPR013483), Radical SAM (InterPro:IPR007197), MoaA/nifB/pqqE, iron-sulphur binding, conserved site (InterPro:IPR000385); Has 35333 Blast hits to 34131 proteins in 2444 species: Archae - 798; Bacteria - 22429; Metazoa - 974; Fungi - 991; Plants - 531; Viruses - 0; Other Eukaryotes - 9610 (source: NCBI BLink).
Cab002588.1	A03	NA	0.000514945	0.0124293	0.0298414	0.648193	-0.126514	NA	NA	NA	NA	NA	NA	NA	NA	NA	NA	0.000161861	0.00393134	0.0111714	0.666224	0.263103	A03_008195654_008200970	AT2G32000.1	DNA topoisomerase, type IA, core	DNA topoisomerase, type IA, core; FUNCTIONS IN: DNA topoisomerase activity, DNA topoisomerase type I activity, DNA binding, nucleic acid binding; INVOLVED IN: DNA topological change, DNA unwinding involved in replication, DNA metabolic process; LOCATED IN: endomembrane system, chromosome; EXPRESSED IN: 22 plant structures; EXPRESSED DURING: 13 growth stages; CONTAINS InterPro DOMAIN/s: DNA topoisomerase, type IA, core (InterPro:IPR000380), DNA topoisomerase, type IA, DNA-binding (InterPro:IPR003602), DNA topoisomerase, type IA, domain 2 (InterPro:IPR003601), DNA topoisomerase, type IA, central (InterPro:IPR013497), DNA topoisomerase, type IA, central region, subdomain 3 (InterPro:IPR013826), Toprim domain, subgroup (InterPro:IPR006154), Toprim domain (InterPro:IPR006171), DNA topoisomerase, type IA, central region, subdomain 1 (InterPro:IPR013824); BEST Arabidopsis thaliana protein match is: topoisomerase 3alpha (TAIR:AT5G63920.1); Has 35333 Blast hits to 34131 proteins in 2444 species: Archae - 798; Bacteria - 22429; Metazoa - 974; Fungi - 991; Plants - 531; Viruses - 0; Other Eukaryotes - 9610 (source: NCBI BLink).
Cab002592.1	A03	NA	0.000645918	0.0142688	0.0338307	0.648193	-0.158662	NA	NA	NA	NA	NA	0.000117552	0.0148216	0.0273123	0.701997	0.305253	8.46e-05	0.00257959	0.00728262	0.666224	0.280154	A03_008212291_008216714	AT2G32240.1		FUNCTIONS IN: molecular_function unknown; INVOLVED IN: response to cadmium ion; LOCATED IN: plasma membrane; EXPRESSED IN: 25 plant structures; EXPRESSED DURING: 13 growth stages; CONTAINS InterPro DOMAIN/s: Prefoldin (InterPro:IPR009053); BEST Arabidopsis thaliana protein match is: unknown protein (TAIR:AT1G05320.3); Has 470429 Blast hits to 168274 proteins in 4282 species: Archae - 6896; Bacteria - 131956; Metazoa - 175525; Fungi - 33166; Plants - 25441; Viruses - 2243; Other Eukaryotes - 95202 (source: NCBI BLink).
Cab002593.1	A03	NA	NA	NA	NA	NA	NA	NA	NA	NA	NA	NA	NA	NA	NA	NA	NA	0.000828751	0.01139	0.0331482	0.666224	0.220608	A03_008220680_008223280	AT2G32260.1	phosphorylcholine cytidylyltransferase	phosphorylcholine cytidylyltransferase (CCT1); CONTAINS InterPro DOMAIN/s: Rossmann-like alpha/beta/alpha sandwich fold (InterPro:IPR014729), Cytidyltransferase-related (InterPro:IPR004821), Cytidylyltransferase (InterPro:IPR004820); BEST Arabidopsis thaliana protein match is: phosphorylcholine cytidylyltransferase2 (TAIR:AT4G15130.1); Has 2466 Blast hits to 2109 proteins in 632 species: Archae - 27; Bacteria - 791; Metazoa - 538; Fungi - 333; Plants - 250; Viruses - 5; Other Eukaryotes - 522 (source: NCBI BLink).
Cab002607.1	A03	NA	0.00033119	0.00952044	0.023452	0.648193	-0.24281	NA	NA	NA	NA	NA	NA	NA	NA	NA	NA	5.23e-05	0.00187617	0.00528343	0.666224	0.270968	A03_008287220_008290686	AT2G32640.1	Lycopene beta/epsilon cyclase protein	Lycopene beta/epsilon cyclase protein; FUNCTIONS IN: oxidoreductase activity, acting on paired donors, with incorporation or reduction of molecular oxygen; INVOLVED IN: carotenoid biosynthetic process; LOCATED IN: chloroplast; EXPRESSED IN: 20 plant structures; EXPRESSED DURING: 13 growth stages; CONTAINS InterPro DOMAIN/s: Lycopene beta/epsilon cyclase (InterPro:IPR008671); Has 35333 Blast hits to 34131 proteins in 2444 species: Archae - 798; Bacteria - 22429; Metazoa - 974; Fungi - 991; Plants - 531; Viruses - 0; Other Eukaryotes - 9610 (source: NCBI BLink).
Cab002612.1	A03	NA	NA	NA	NA	NA	NA	NA	NA	NA	NA	NA	NA	NA	NA	NA	NA	9.45e-05	0.00278783	0.0078387	0.666224	0.257766	A03_008310906_008312345	AT2G32710.2	Cyclin-dependent kinase inhibitor family protein	Cyclin-dependent kinase inhibitor family protein; CONTAINS InterPro DOMAIN/s: Cyclin-dependent kinase inhibitor (InterPro:IPR003175), Cyclin-dependent kinase inhibitor, plant (InterPro:IPR016701); BEST Arabidopsis thaliana protein match is: inhibitor/interactor with cyclin-dependent kinase (TAIR:AT5G48820.1); Has 276 Blast hits to 276 proteins in 43 species: Archae - 0; Bacteria - 0; Metazoa - 53; Fungi - 4; Plants - 203; Viruses - 0; Other Eukaryotes - 16 (source: NCBI BLink).
Cab002633.1	A03	NA	0.000731321	0.015222	0.0362657	0.648193	-0.0200325	NA	NA	NA	NA	NA	NA	NA	NA	NA	NA	NA	NA	NA	NA	NA	A03_008455266_008457212			#N/A
Cab002649.1	A03	NA	0.00121893	0.0205171	0.048533	0.648193	0.137534	NA	NA	NA	NA	NA	NA	NA	NA	NA	NA	8.92e-07	0.000142325	0.000350422	0.666224	-0.325751	A03_008524130_008525360	AT2G33310.2	auxin-induced protein 13	auxin-induced protein 13 (IAA13); FUNCTIONS IN: sequence-specific DNA binding transcription factor activity; INVOLVED IN: response to auxin stimulus, response to cyclopentenone; LOCATED IN: nucleus; EXPRESSED IN: 22 plant structures; EXPRESSED DURING: 13 growth stages; CONTAINS InterPro DOMAIN/s: Aux/IAA-ARF-dimerisation (InterPro:IPR011525), AUX/IAA protein (InterPro:IPR003311); BEST Arabidopsis thaliana protein match is: AUX/IAA transcriptional regulator family protein (TAIR:AT1G04550.2); Has 2413 Blast hits to 2412 proteins in 81 species: Archae - 0; Bacteria - 0; Metazoa - 0; Fungi - 0; Plants - 2412; Viruses - 0; Other Eukaryotes - 1 (source: NCBI BLink).
Cab002672.1	A03	NA	NA	NA	NA	NA	NA	NA	NA	NA	NA	NA	0.00016465	0.0172297	0.0319281	0.701997	-0.279978	0.000123496	0.00330596	0.0093534	0.666224	-0.277439	A03_008633472_008633930	AT2G33810.1	squamosa promoter binding protein-like 3	squamosa promoter binding protein-like 3 (SPL3); CONTAINS InterPro DOMAIN/s: Squamosa promoter-binding protein (InterPro:IPR017238), Transcription factor, SBP-box (InterPro:IPR004333); BEST Arabidopsis thaliana protein match is: squamosa promoter-binding protein-like 12 (TAIR:AT3G60030.1); Has 874 Blast hits to 869 proteins in 50 species: Archae - 0; Bacteria - 0; Metazoa - 25; Fungi - 10; Plants - 838; Viruses - 0; Other Eukaryotes - 1 (source: NCBI BLink).
Cab002681.1	A03	NA	NA	NA	NA	NA	NA	NA	NA	NA	NA	NA	NA	NA	NA	NA	NA	0.00114998	0.0143242	0.0411761	0.666224	0.242242	A03_008697312_008700061	AT2G34070.1	TRICHOME BIREFRINGENCE-LIKE 37	TRICHOME BIREFRINGENCE-LIKE 37 (TBL37); INVOLVED IN: biological_process unknown; LOCATED IN: endomembrane system; EXPRESSED IN: 23 plant structures; EXPRESSED DURING: 13 growth stages; CONTAINS InterPro DOMAIN/s: Protein of unknown function DUF231, plant (InterPro:IPR004253); BEST Arabidopsis thaliana protein match is: TRICHOME BIREFRINGENCE-LIKE 38 (TAIR:AT1G29050.1); Has 1344 Blast hits to 1324 proteins in 29 species: Archae - 0; Bacteria - 0; Metazoa - 0; Fungi - 2; Plants - 1342; Viruses - 0; Other Eukaryotes - 0 (source: NCBI BLink).
Cab002683.1	A03	NA	0.000222373	0.00744357	0.0188661	0.648193	-0.19093	NA	NA	NA	NA	NA	NA	NA	NA	NA	NA	NA	NA	NA	NA	NA	A03_008709715_008710500			#N/A
Cab002694.1	A03	NA	0.00114734	0.0198675	0.0468671	0.648193	-0.127736	NA	NA	NA	NA	NA	NA	NA	NA	NA	NA	3.26e-05	0.00139454	0.00384359	0.666224	0.287697	A03_008758599_008763845	AT1G23100.1	GroES-like family protein	GroES-like family protein; FUNCTIONS IN: ATP binding; INVOLVED IN: protein folding; LOCATED IN: mitochondrion; EXPRESSED IN: 19 plant structures; EXPRESSED DURING: 11 growth stages; CONTAINS InterPro DOMAIN/s: Chaperonin Cpn10 (InterPro:IPR020818), GroES-like (InterPro:IPR011032), Chaperonin Cpn10, conserved site (InterPro:IPR018369), Chaperonin Cpn10, subgroup (InterPro:IPR001476); BEST Arabidopsis thaliana protein match is: chaperonin 10 (TAIR:AT1G14980.1); Has 8300 Blast hits to 8204 proteins in 2528 species: Archae - 1; Bacteria - 5400; Metazoa - 324; Fungi - 119; Plants - 327; Viruses - 2; Other Eukaryotes - 2127 (source: NCBI BLink).
Cab002701.1	A03	NA	NA	NA	NA	NA	NA	NA	NA	NA	NA	NA	NA	NA	NA	NA	NA	0.000939614	0.0124458	0.0360457	0.666224	0.221258	A03_008816726_008817790	AT2G34690.1	Glycolipid transfer protein (GLTP) family protein	ACCELERATED CELL DEATH 11 (ACD11); FUNCTIONS IN: sphingosine transmembrane transporter activity; INVOLVED IN: cell death, defense response to bacterium, incompatible interaction, response to salicylic acid stimulus; LOCATED IN: cytoplasm; EXPRESSED IN: 24 plant structures; EXPRESSED DURING: 15 growth stages; CONTAINS InterPro DOMAIN/s: Glycolipid transfer protein, GLTP (InterPro:IPR014830); BEST Arabidopsis thaliana protein match is: Glycolipid transfer protein (GLTP) family protein (TAIR:AT4G39670.1); Has 490 Blast hits to 489 proteins in 97 species: Archae - 0; Bacteria - 0; Metazoa - 282; Fungi - 29; Plants - 164; Viruses - 0; Other Eukaryotes - 15 (source: NCBI BLink).
Cab002710.1	A03	NA	NA	NA	NA	NA	NA	NA	NA	NA	NA	NA	NA	NA	NA	NA	NA	0.0014509	0.0166511	0.0478304	0.666224	0.204415	A03_008868090_008871727			#N/A
Cab002720.1	A03	NA	0.00124719	0.0207815	0.0491805	0.648193	0.14191	NA	NA	NA	NA	NA	NA	NA	NA	NA	NA	NA	NA	NA	NA	NA	A03_008913347_008914963	AT2G35100.1	Exostosin family protein	ARABINAN DEFICIENT 1 (ARAD1); FUNCTIONS IN: transferase activity, transferring glycosyl groups, catalytic activity; INVOLVED IN: pectin biosynthetic process; LOCATED IN: endomembrane system, membrane; EXPRESSED IN: 26 plant structures; EXPRESSED DURING: 14 growth stages; CONTAINS InterPro DOMAIN/s: Exostosin-like (InterPro:IPR004263); BEST Arabidopsis thaliana protein match is: Exostosin family protein (TAIR:AT5G44930.2); Has 1290 Blast hits to 1285 proteins in 106 species: Archae - 0; Bacteria - 8; Metazoa - 193; Fungi - 4; Plants - 1016; Viruses - 0; Other Eukaryotes - 69 (source: NCBI BLink).
Cab002731.1	A03	NA	NA	NA	NA	NA	NA	NA	NA	NA	NA	NA	0.000420048	0.0277288	0.0460363	0.701997	-0.251164	NA	NA	NA	NA	NA	A03_008980574_008980783			#N/A
Cab002732.1	A03	NA	0.000228715	0.00759338	0.0191609	0.648193	0.207273	1.29e-05	0.00936941	0.0133404	0.765803	0.337525	7.76e-05	0.0120335	0.0220797	0.701997	-0.294973	0.000492312	0.00820098	0.0233292	0.666224	-0.240427	A03_008980813_008981544			#N/A
Cab002741.1	A03	NA	0.000152104	0.00587663	0.0152452	0.648193	-0.167466	NA	NA	NA	NA	NA	NA	NA	NA	NA	NA	NA	NA	NA	NA	NA	A03_009026566_009028425	AT1G61840.1	Cysteine/Histidine-rich C1 domain family protein	Cysteine/Histidine-rich C1 domain family protein; FUNCTIONS IN: zinc ion binding; INVOLVED IN: intracellular signaling pathway; LOCATED IN: cellular_component unknown; CONTAINS InterPro DOMAIN/s: Protein kinase C-like, phorbol ester/diacylglycerol binding (InterPro:IPR002219), DC1 (InterPro:IPR004146), Zinc finger, PHD-type (InterPro:IPR001965), C1-like (InterPro:IPR011424); BEST Arabidopsis thaliana protein match is: Cysteine/Histidine-rich C1 domain family protein (TAIR:AT2G40050.1); Has 2099 Blast hits to 677 proteins in 32 species: Archae - 0; Bacteria - 0; Metazoa - 7; Fungi - 0; Plants - 2072; Viruses - 0; Other Eukaryotes - 20 (source: NCBI BLink).
Cab002798.1	A03	NA	NA	NA	NA	NA	NA	NA	NA	NA	NA	NA	NA	NA	NA	NA	NA	0.00100792	0.013034	0.0377612	0.666224	-0.198394	A03_009358619_009361500			#N/A
Cab002823.1	A03	NA	NA	NA	NA	NA	NA	NA	NA	NA	NA	NA	NA	NA	NA	NA	NA	0.000217738	0.00480021	0.0135678	0.666224	-0.265112	A03_009516653_009517141	AT2G37190.1	Ribosomal protein L11 family protein	Ribosomal protein L11 family protein; FUNCTIONS IN: structural constituent of ribosome, zinc ion binding; INVOLVED IN: response to cold, ribosome biogenesis; LOCATED IN: in 7 components; EXPRESSED IN: 25 plant structures; EXPRESSED DURING: 15 growth stages; CONTAINS InterPro DOMAIN/s: Ribosomal protein L11, C-terminal domain (InterPro:IPR020783), Ribosomal protein L11, N-terminal domain (InterPro:IPR020784), Ribosomal protein L11, conserved site (InterPro:IPR020785), Ribosomal protein L11 (InterPro:IPR000911); BEST Arabidopsis thaliana protein match is: Ribosomal protein L11 family protein (TAIR:AT3G53430.1); Has 1580 Blast hits to 1580 proteins in 592 species: Archae - 303; Bacteria - 410; Metazoa - 359; Fungi - 167; Plants - 131; Viruses - 0; Other Eukaryotes - 210 (source: NCBI BLink).
Cab002854.1	A03	NA	0.000934275	0.0175814	0.0416595	0.648193	0.299725	NA	NA	NA	NA	NA	NA	NA	NA	NA	NA	NA	NA	NA	NA	NA	A03_009719341_009721957	AT1G20470.1	SAUR-like auxin-responsive protein family	SAUR-like auxin-responsive protein family ; CONTAINS InterPro DOMAIN/s: Auxin responsive SAUR protein (InterPro:IPR003676); BEST Arabidopsis thaliana protein match is: SAUR-like auxin-responsive protein family (TAIR:AT1G76190.1); Has 1315 Blast hits to 1299 proteins in 26 species: Archae - 0; Bacteria - 0; Metazoa - 0; Fungi - 0; Plants - 1314; Viruses - 0; Other Eukaryotes - 1 (source: NCBI BLink).
Cab002870.1	A03	NA	NA	NA	NA	NA	NA	NA	NA	NA	NA	NA	NA	NA	NA	NA	NA	0.000792622	0.0110629	0.0321717	0.666224	-0.222928	A03_009791079_009793385	AT2G37990.1	ribosome biogenesis regulatory protein (RRS1) family protein	ribosome biogenesis regulatory protein (RRS1) family protein; INVOLVED IN: ribosome biogenesis; LOCATED IN: nucleolus; EXPRESSED IN: 23 plant structures; EXPRESSED DURING: 14 growth stages; CONTAINS InterPro DOMAIN/s: Ribosomal biogenesis regulatory protein (InterPro:IPR007023); Has 425 Blast hits to 423 proteins in 207 species: Archae - 1; Bacteria - 2; Metazoa - 151; Fungi - 137; Plants - 58; Viruses - 0; Other Eukaryotes - 76 (source: NCBI BLink).
Cab002872.1	A03	NA	0.000692252	0.0147607	0.0351658	0.648193	-0.09014	NA	NA	NA	NA	NA	NA	NA	NA	NA	NA	0.000731735	0.0105114	0.0304876	0.666224	0.231308	A03_009809562_009811220	AT2G38025.1	Cysteine proteinases superfamily protein	Cysteine proteinases superfamily protein; FUNCTIONS IN: molecular_function unknown; INVOLVED IN: biological_process unknown; LOCATED IN: chloroplast; CONTAINS InterPro DOMAIN/s: Ovarian tumour, otubain (InterPro:IPR003323); BEST Arabidopsis thaliana protein match is: Cysteine proteinases superfamily protein (TAIR:AT3G57810.1); Has 173 Blast hits to 173 proteins in 42 species: Archae - 0; Bacteria - 0; Metazoa - 27; Fungi - 2; Plants - 136; Viruses - 0; Other Eukaryotes - 8 (source: NCBI BLink).
Cab002931.1	A03	NA	NA	NA	NA	NA	NA	NA	NA	NA	NA	NA	NA	NA	NA	NA	NA	4.11e-05	0.00161229	0.00448886	0.666224	0.270351	A03_010109710_010110806			#N/A
Cab002941.1	A03	NA	NA	NA	NA	NA	NA	NA	NA	NA	NA	NA	NA	NA	NA	NA	NA	0.00113624	0.0142023	0.0408544	0.666224	-0.215662	A03_010146618_010150774	AT2G38950.1	Transcription factor jumonji (jmj) family protein / zinc finger (C5HC2 type) family protein	Transcription factor jumonji (jmj) family protein / zinc finger (C5HC2 type) family protein; FUNCTIONS IN: sequence-specific DNA binding transcription factor activity; INVOLVED IN: regulation of transcription; LOCATED IN: nucleus; EXPRESSED IN: 22 plant structures; EXPRESSED DURING: 13 growth stages; CONTAINS InterPro DOMAIN/s: Transcription factor jumonji/aspartyl beta-hydroxylase (InterPro:IPR003347), Zinc finger, C5HC2-type (InterPro:IPR004198), Transcription factor jumonji (InterPro:IPR013129), Transcription factor jumonji, JmjN (InterPro:IPR003349); BEST Arabidopsis thaliana protein match is: Transcription factor jumonji (jmj) family protein / zinc finger (C5HC2 type) family protein (TAIR:AT1G08620.2); Has 1894 Blast hits to 1417 proteins in 192 species: Archae - 0; Bacteria - 0; Metazoa - 1050; Fungi - 421; Plants - 287; Viruses - 0; Other Eukaryotes - 136 (source: NCBI BLink).
Cab002966.1	A03	NA	NA	NA	NA	NA	NA	NA	NA	NA	NA	NA	NA	NA	NA	NA	NA	0.000760396	0.0107731	0.0312865	0.666224	-0.239663	A03_010342818_010346006	AT2G39360.1	Protein kinase superfamily protein	Protein kinase superfamily protein; FUNCTIONS IN: kinase activity; INVOLVED IN: protein amino acid phosphorylation; LOCATED IN: plasma membrane; EXPRESSED IN: 23 plant structures; EXPRESSED DURING: 12 growth stages; CONTAINS InterPro DOMAIN/s: Protein kinase, ATP binding site (InterPro:IPR017441), Malectin/receptor-like protein kinase (InterPro:IPR021720), Protein kinase, catalytic domain (InterPro:IPR000719), Serine-threonine/tyrosine-protein kinase (InterPro:IPR001245), Protein kinase-like domain (InterPro:IPR011009), Serine/threonine-protein kinase, active site (InterPro:IPR008271); BEST Arabidopsis thaliana protein match is: hercules receptor kinase 1 (TAIR:AT3G46290.1); Has 117164 Blast hits to 115761 proteins in 4506 species: Archae - 99; Bacteria - 13343; Metazoa - 43886; Fungi - 9766; Plants - 32814; Viruses - 370; Other Eukaryotes - 16886 (source: NCBI BLink).
Cab002972.1	A03	NA	1.52e-05	0.0013698	0.00360028	0.648193	-0.171407	NA	NA	NA	NA	NA	NA	NA	NA	NA	NA	4.9e-09	5.67e-06	1.42e-05	0.666224	0.376072	A03_010364100_010365199	AT2G39460.2	ribosomal protein L23AA	ribosomal protein L23AA (RPL23AA); FUNCTIONS IN: structural constituent of ribosome, RNA binding, nucleotide binding; INVOLVED IN: response to oxidative stress, response to high light intensity, response to cold, translation, ribosome biogenesis; LOCATED IN: cytosolic ribosome, cytosolic large ribosomal subunit, intracellular, large ribosomal subunit; EXPRESSED IN: 25 plant structures; EXPRESSED DURING: 13 growth stages; CONTAINS InterPro DOMAIN/s: Ribosomal protein L23/L25, conserved site (InterPro:IPR001014), Ribosomal protein L23/L15e, core (InterPro:IPR012678), Ribosomal protein L23/L25, N-terminal (InterPro:IPR005633), Nucleotide-binding, alpha-beta plait (InterPro:IPR012677), Ribosomal protein L25/L23 (InterPro:IPR013025), Ribosomal protein L23 (InterPro:IPR019985); BEST Arabidopsis thaliana protein match is: ribosomal protein L23AB (TAIR:AT3G55280.2); Has 2634 Blast hits to 2634 proteins in 929 species: Archae - 307; Bacteria - 1168; Metazoa - 411; Fungi - 142; Plants - 120; Viruses - 0; Other Eukaryotes - 486 (source: NCBI BLink).
Cab002997.1	A03	NA	NA	NA	NA	NA	NA	NA	NA	NA	NA	NA	NA	NA	NA	NA	NA	0.000172012	0.00411733	0.0116257	0.666224	-0.243325	A03_010497146_010499245	AT2G39990.1	eukaryotic translation initiation factor 2	eukaryotic translation initiation factor 2 (EIF2); FUNCTIONS IN: translation initiation factor activity; INVOLVED IN: pollen germination, translational initiation, embryo development; LOCATED IN: eukaryotic translation initiation factor 3 complex, nucleus, membrane, cytoplasm; EXPRESSED IN: 26 plant structures; EXPRESSED DURING: 13 growth stages; CONTAINS InterPro DOMAIN/s: Mov34/MPN/PAD-1 (InterPro:IPR000555); BEST Arabidopsis thaliana protein match is: Mov34/MPN/PAD-1 family protein (TAIR:AT3G11270.2); Has 1103 Blast hits to 1103 proteins in 237 species: Archae - 0; Bacteria - 0; Metazoa - 465; Fungi - 269; Plants - 187; Viruses - 0; Other Eukaryotes - 182 (source: NCBI BLink).
Cab003020.1	A03	NA	0.000281999	0.00870743	0.0214881	0.648193	0.291514	NA	NA	NA	NA	NA	NA	NA	NA	NA	NA	0.000350033	0.00650152	0.0185613	0.666224	-0.252515	A03_010625963_010628238	AT2G40200.1	basic helix-loop-helix (bHLH) DNA-binding superfamily protein	basic helix-loop-helix (bHLH) DNA-binding superfamily protein; FUNCTIONS IN: DNA binding, sequence-specific DNA binding transcription factor activity; INVOLVED IN: regulation of transcription; LOCATED IN: nucleus; EXPRESSED IN: 21 plant structures; EXPRESSED DURING: 13 growth stages; CONTAINS InterPro DOMAIN/s: Helix-loop-helix DNA-binding domain (InterPro:IPR001092), Helix-loop-helix DNA-binding (InterPro:IPR011598); BEST Arabidopsis thaliana protein match is: basic helix-loop-helix (bHLH) DNA-binding superfamily protein (TAIR:AT3G56770.1); Has 2073 Blast hits to 2066 proteins in 145 species: Archae - 0; Bacteria - 2; Metazoa - 255; Fungi - 6; Plants - 1802; Viruses - 0; Other Eukaryotes - 8 (source: NCBI BLink).
Cab003022.1	A03	NA	NA	NA	NA	NA	NA	NA	NA	NA	NA	NA	NA	NA	NA	NA	NA	0.000156426	0.00383636	0.010924	0.666224	-0.282025	A03_010641096_010642770	AT2G40230.1	HXXXD-type acyl-transferase family protein	HXXXD-type acyl-transferase family protein; FUNCTIONS IN: transferase activity, transferring acyl groups other than amino-acyl groups, transferase activity; INVOLVED IN: biological_process unknown; LOCATED IN: cellular_component unknown; EXPRESSED IN: 16 plant structures; EXPRESSED DURING: 7 growth stages; CONTAINS InterPro DOMAIN/s: Transferase (InterPro:IPR003480); BEST Arabidopsis thaliana protein match is: HXXXD-type acyl-transferase family protein (TAIR:AT1G27620.1); Has 2517 Blast hits to 2503 proteins in 143 species: Archae - 0; Bacteria - 2; Metazoa - 0; Fungi - 52; Plants - 2458; Viruses - 0; Other Eukaryotes - 5 (source: NCBI BLink).
Cab003024.1	A03	NA	1.51e-05	0.00136908	0.00358035	0.648193	0.258561	NA	NA	NA	NA	NA	NA	NA	NA	NA	NA	0.000852416	0.0116086	0.033779	0.666224	-0.183774	A03_010660310_010663838	AT2G40280.1	S-adenosyl-L-methionine-dependent methyltransferases superfamily protein	S-adenosyl-L-methionine-dependent methyltransferases superfamily protein; CONTAINS InterPro DOMAIN/s: Protein of unknown function DUF248, methyltransferase putative (InterPro:IPR004159); BEST Arabidopsis thaliana protein match is: S-adenosyl-L-methionine-dependent methyltransferases superfamily protein (TAIR:AT3G56080.1); Has 1258 Blast hits to 1230 proteins in 178 species: Archae - 2; Bacteria - 211; Metazoa - 31; Fungi - 46; Plants - 944; Viruses - 0; Other Eukaryotes - 24 (source: NCBI BLink).
Cab003040.1	A03	NA	NA	NA	NA	NA	NA	NA	NA	NA	NA	NA	NA	NA	NA	NA	NA	0.000613452	0.0093444	0.0270665	0.666224	0.214347	A03_010724742_010727166	AT2G40630.1	Uncharacterised conserved protein (UCP030365)	Uncharacterised conserved protein (UCP030365); FUNCTIONS IN: molecular_function unknown; INVOLVED IN: biological_process unknown; LOCATED IN: chloroplast; EXPRESSED IN: 23 plant structures; EXPRESSED DURING: 13 growth stages; CONTAINS InterPro DOMAIN/s: Uncharacterised conserved protein UCP030365 (InterPro:IPR016953); BEST Arabidopsis thaliana protein match is: Uncharacterised conserved protein (UCP030365) (TAIR:AT5G05240.1); Has 160 Blast hits to 153 proteins in 63 species: Archae - 0; Bacteria - 58; Metazoa - 24; Fungi - 6; Plants - 51; Viruses - 0; Other Eukaryotes - 21 (source: NCBI BLink).
Cab003045.1	A03	NA	NA	NA	NA	NA	NA	0.000201294	0.028207	0.0430341	0.765803	0.301705	NA	NA	NA	NA	NA	0.00151701	0.0170661	0.0492025	0.666224	-0.221641	A03_010761418_010762918	AT5G22060.1	DNAJ homologue 2	DNAJ homologue 2 (J2); FUNCTIONS IN: unfolded protein binding, heat shock protein binding, ATP binding; INVOLVED IN: protein folding, response to salt stress; LOCATED IN: plasma membrane; EXPRESSED IN: 24 plant structures; EXPRESSED DURING: 15 growth stages; CONTAINS InterPro DOMAIN/s: Molecular chaperone, heat shock protein, Hsp40, DnaJ (InterPro:IPR015609), HSP40/DnaJ peptide-binding (InterPro:IPR008971), Chaperone DnaJ, C-terminal (InterPro:IPR002939), Heat shock protein DnaJ, N-terminal (InterPro:IPR001623), Heat shock protein DnaJ, cysteine-rich domain (InterPro:IPR001305), Heat shock protein DnaJ, conserved site (InterPro:IPR018253), Chaperone DnaJ (InterPro:IPR012724), Heat shock protein DnaJ (InterPro:IPR003095); BEST Arabidopsis thaliana protein match is: DNAJ homologue 3 (TAIR:AT3G44110.1); Has 30201 Blast hits to 17322 proteins in 780 species: Archae - 12; Bacteria - 1396; Metazoa - 17338; Fungi - 3422; Plants - 5037; Viruses - 0; Other Eukaryotes - 2996 (source: NCBI BLink).
Cab003046.1	A06	NA	NA	NA	NA	NA	NA	3.78e-05	0.0136994	0.0213128	0.765803	0.319553	NA	NA	NA	NA	NA	NA	NA	NA	NA	NA	A06_001164866_001164277			#N/A
Cab003065.1	A03	NA	NA	NA	NA	NA	NA	NA	NA	NA	NA	NA	NA	NA	NA	NA	NA	0.000145093	0.00366531	0.0103982	0.666224	-0.247522	A03_010846578_010847325			#N/A
Cab003095.4	A03	NA	0.000845628	0.0165554	0.0393638	0.648193	-0.232943	NA	NA	NA	NA	NA	NA	NA	NA	NA	NA	NA	NA	NA	NA	NA	A03_011009892_011012746	AT2G41680.1	NADPH-dependent thioredoxin reductase C	NADPH-dependent thioredoxin reductase C (NTRC); FUNCTIONS IN: thioredoxin-disulfide reductase activity; INVOLVED IN: hydrogen peroxide catabolic process; LOCATED IN: chloroplast stroma, chloroplast; EXPRESSED IN: 23 plant structures; EXPRESSED DURING: 13 growth stages; CONTAINS InterPro DOMAIN/s: Pyridine nucleotide-disulphide oxidoreductase, class-II (InterPro:IPR000103), FAD-dependent pyridine nucleotide-disulphide oxidoreductase (InterPro:IPR013027), Thioredoxin fold (InterPro:IPR012335), Thioredoxin reductase (InterPro:IPR005982), Thioredoxin domain (InterPro:IPR013766), Thioredoxin, conserved site (InterPro:IPR017937), Pyridine nucleotide-disulphide oxidoreductase, class-II, active site (InterPro:IPR008255), Pyridine nucleotide-disulphide oxidoreductase, NAD-binding region (InterPro:IPR001327), Thioredoxin-like (InterPro:IPR017936), Thioredoxin-like fold (InterPro:IPR012336); BEST Arabidopsis thaliana protein match is: NADPH-dependent thioredoxin reductase A (TAIR:AT2G17420.1); Has 36111 Blast hits to 36072 proteins in 3191 species: Archae - 926; Bacteria - 24476; Metazoa - 1051; Fungi - 742; Plants - 985; Viruses - 7; Other Eukaryotes - 7924 (source: NCBI BLink).
Cab003100.2	A03	NA	NA	NA	NA	NA	NA	NA	NA	NA	NA	NA	NA	NA	NA	NA	NA	0.000189205	0.00437355	0.0123745	0.666224	0.255408	A03_011045624_011046805	AT2G41760.1		unknown protein; CONTAINS InterPro DOMAIN/s: Protein of unknown function WDYHV (InterPro:IPR019161); Has 201 Blast hits to 201 proteins in 90 species: Archae - 0; Bacteria - 2; Metazoa - 132; Fungi - 10; Plants - 30; Viruses - 0; Other Eukaryotes - 27 (source: NCBI BLink).
Cab003141.1	A03	NA	0.00019384	0.00686139	0.0174824	0.648193	0.235993	NA	NA	NA	NA	NA	NA	NA	NA	NA	NA	4.32e-05	0.00165661	0.00464784	0.666224	-0.302352	A03_011244287_011246400	AT2G42780.1		FUNCTIONS IN: molecular_function unknown; INVOLVED IN: regulation of transcription; LOCATED IN: integral to membrane, nucleus; EXPRESSED IN: 20 plant structures; EXPRESSED DURING: 11 growth stages; CONTAINS InterPro DOMAIN/s: RNA polymerase II transcription factor SIII, subunit A (InterPro:IPR010684); Has 187 Blast hits to 186 proteins in 77 species: Archae - 0; Bacteria - 0; Metazoa - 104; Fungi - 29; Plants - 38; Viruses - 0; Other Eukaryotes - 16 (source: NCBI BLink).
Cab003172.1	A03	NA	5.44e-06	0.00071399	0.00177863	0.648193	-0.181385	NA	NA	NA	NA	NA	NA	NA	NA	NA	NA	0.00013531	0.00351222	0.00993245	0.666224	0.253736	A03_011399264_011399888			#N/A
Cab003239.1	A03	NA	NA	NA	NA	NA	NA	NA	NA	NA	NA	NA	NA	NA	NA	NA	NA	0.000566991	0.00887397	0.0256632	0.666224	-0.223511	A03_011777705_011778887	AT2G45080.1	cyclin p3;1	cyclin p3;1 (cycp3;1); CONTAINS InterPro DOMAIN/s: Negative regulatory factor PREG (InterPro:IPR012389), Cyclin-like (InterPro:IPR011028), Cyclin-related 2 (InterPro:IPR013922), Cyclin (InterPro:IPR006670); BEST Arabidopsis thaliana protein match is: cyclin p3;2 (TAIR:AT3G60550.1); Has 1274 Blast hits to 1274 proteins in 212 species: Archae - 0; Bacteria - 18; Metazoa - 174; Fungi - 605; Plants - 231; Viruses - 0; Other Eukaryotes - 246 (source: NCBI BLink).
Cab003244.1	A03	NA	0.000123693	0.00521932	0.0135225	0.648193	-0.132685	NA	NA	NA	NA	NA	NA	NA	NA	NA	NA	0.000456868	0.00779952	0.0221843	0.666224	0.220155	A03_011805308_011807960	AT2G45140.1	plant VAP homolog 12	plant VAP homolog 12 (PVA12); FUNCTIONS IN: structural molecule activity; LOCATED IN: cytosol, endoplasmic reticulum, nucleus, plasma membrane; EXPRESSED IN: 26 plant structures; EXPRESSED DURING: 14 growth stages; CONTAINS InterPro DOMAIN/s: PapD-like (InterPro:IPR008962), Major sperm protein (InterPro:IPR000535), Vesicle-associated membrane protein (InterPro:IPR016763); BEST Arabidopsis thaliana protein match is: vesicle associated protein (TAIR:AT3G60600.1); Has 1106 Blast hits to 1079 proteins in 208 species: Archae - 0; Bacteria - 0; Metazoa - 441; Fungi - 140; Plants - 434; Viruses - 0; Other Eukaryotes - 91 (source: NCBI BLink).
Cab003267.1	A03	NA	1.14e-10	6.62e-07	1.79e-05	0.648193	-0.228117	NA	NA	NA	NA	NA	NA	NA	NA	NA	NA	4.88e-06	0.000408969	0.00109568	0.666224	0.319144	A03_011912889_011915275	AT2G45660.1	AGAMOUS-like 20	AGAMOUS-like 20 (AGL20); FUNCTIONS IN: sequence-specific DNA binding transcription factor activity; INVOLVED IN: flower development, response to cold, positive regulation of flower development, maintenance of inflorescence meristem identity; LOCATED IN: nucleus; EXPRESSED IN: 22 plant structures; EXPRESSED DURING: 12 growth stages; CONTAINS InterPro DOMAIN/s: Transcription factor, MADS-box (InterPro:IPR002100), Transcription factor, K-box (InterPro:IPR002487); BEST Arabidopsis thaliana protein match is: AGAMOUS-like 42 (TAIR:AT5G62165.3); Has 7364 Blast hits to 7361 proteins in 926 species: Archae - 0; Bacteria - 16; Metazoa - 673; Fungi - 316; Plants - 6262; Viruses - 0; Other Eukaryotes - 97 (source: NCBI BLink).
Cab003279.1	A03	NA	NA	NA	NA	NA	NA	NA	NA	NA	NA	NA	NA	NA	NA	NA	NA	3.88e-05	0.00155743	0.00432397	0.666224	0.301326	A03_011964892_011966698	AT2G45740.3	peroxin 11D	peroxin 11D (PEX11D); FUNCTIONS IN: molecular_function unknown; INVOLVED IN: peroxisome fission, peroxisome organization; LOCATED IN: peroxisomal membrane, chloroplast, peroxisome, integral to peroxisomal membrane; EXPRESSED IN: 23 plant structures; EXPRESSED DURING: 13 growth stages; CONTAINS InterPro DOMAIN/s: Peroxisomal biogenesis factor 11 (InterPro:IPR008733); BEST Arabidopsis thaliana protein match is: peroxin 11E (TAIR:AT3G61070.3); Has 35333 Blast hits to 34131 proteins in 2444 species: Archae - 798; Bacteria - 22429; Metazoa - 974; Fungi - 991; Plants - 531; Viruses - 0; Other Eukaryotes - 9610 (source: NCBI BLink).
Cab003294.1	A03	NA	1.8e-05	0.00152723	0.00402966	0.648193	0.271244	NA	NA	NA	NA	NA	NA	NA	NA	NA	NA	NA	NA	NA	NA	NA	A03_012026837_012028382	AT1G14620.1	decoy	DECOY (DECOY); CONTAINS InterPro DOMAIN/s: Ribosomal protein L46 (InterPro:IPR021757); Has 274 Blast hits to 274 proteins in 142 species: Archae - 0; Bacteria - 2; Metazoa - 83; Fungi - 120; Plants - 46; Viruses - 0; Other Eukaryotes - 23 (source: NCBI BLink).
Cab003330.1	A03	NA	NA	NA	NA	NA	NA	NA	NA	NA	NA	NA	NA	NA	NA	NA	NA	0.00135484	0.0159463	0.0457828	0.666224	0.204934	A03_012231812_012232006	AT2G47380.1	Cytochrome c oxidase subunit Vc family protein	Cytochrome c oxidase subunit Vc family protein; FUNCTIONS IN: cytochrome-c oxidase activity; INVOLVED IN: oxidation reduction; LOCATED IN: mitochondrion; EXPRESSED IN: 24 plant structures; EXPRESSED DURING: 15 growth stages; CONTAINS InterPro DOMAIN/s: Cytochrome c oxidase subunit Vc (InterPro:IPR008432); BEST Arabidopsis thaliana protein match is: Cytochrome c oxidase subunit Vc family protein (TAIR:AT5G61310.4); Has 93 Blast hits to 93 proteins in 21 species: Archae - 0; Bacteria - 0; Metazoa - 0; Fungi - 0; Plants - 93; Viruses - 0; Other Eukaryotes - 0 (source: NCBI BLink).
Cab003340.1	A03	NA	0.000619717	0.0139868	0.0330597	0.648193	0.226477	NA	NA	NA	NA	NA	NA	NA	NA	NA	NA	NA	NA	NA	NA	NA	A03_012259128_012260519	AT2G47710.1	Adenine nucleotide alpha hydrolases-like superfamily protein	Adenine nucleotide alpha hydrolases-like superfamily protein; FUNCTIONS IN: molecular_function unknown; INVOLVED IN: response to stress; LOCATED IN: vacuole; EXPRESSED IN: 23 plant structures; EXPRESSED DURING: 13 growth stages; CONTAINS InterPro DOMAIN/s: UspA (InterPro:IPR006016), Rossmann-like alpha/beta/alpha sandwich fold (InterPro:IPR014729), Universal stress protein A (InterPro:IPR006015); BEST Arabidopsis thaliana protein match is: unknown protein (TAIR:AT5G49050.1); Has 2830 Blast hits to 2747 proteins in 619 species: Archae - 112; Bacteria - 1833; Metazoa - 129; Fungi - 32; Plants - 667; Viruses - 0; Other Eukaryotes - 57 (source: NCBI BLink).
Cab003346.1	A03	NA	0.000478717	0.0119513	0.0286693	0.648193	0.193971	NA	NA	NA	NA	NA	NA	NA	NA	NA	NA	8.9e-07	0.000142325	0.000349853	0.666224	-0.301962	A03_012284280_012286403	AT2G47820.2		unknown protein; FUNCTIONS IN: molecular_function unknown; INVOLVED IN: biological_process unknown; LOCATED IN: cellular_component unknown; EXPRESSED IN: 17 plant structures; EXPRESSED DURING: 13 growth stages; BEST Arabidopsis thaliana protein match is: unknown protein (TAIR:AT1G09040.1).
Cab003357.1	A03	NA	0.000480423	0.0119854	0.0287253	0.648193	-0.164107	NA	NA	NA	NA	NA	NA	NA	NA	NA	NA	2.07e-05	0.00103047	0.00283815	0.666224	0.282173	A03_012340160_012340764	AT2G29370.1	NAD(P)-binding Rossmann-fold superfamily protein	NAD(P)-binding Rossmann-fold superfamily protein; FUNCTIONS IN: oxidoreductase activity, binding, catalytic activity; INVOLVED IN: oxidation reduction, metabolic process; LOCATED IN: cellular_component unknown; EXPRESSED IN: 21 plant structures; EXPRESSED DURING: 13 growth stages; CONTAINS InterPro DOMAIN/s: Short-chain dehydrogenase/reductase, conserved site (InterPro:IPR020904), NAD(P)-binding domain (InterPro:IPR016040), Glucose/ribitol dehydrogenase (InterPro:IPR002347), Short-chain dehydrogenase/reductase SDR (InterPro:IPR002198); BEST Arabidopsis thaliana protein match is: NAD(P)-binding Rossmann-fold superfamily protein (TAIR:AT2G29360.1); Has 35333 Blast hits to 34131 proteins in 2444 species: Archae - 798; Bacteria - 22429; Metazoa - 974; Fungi - 991; Plants - 531; Viruses - 0; Other Eukaryotes - 9610 (source: NCBI BLink).
Cab003368.1	A03	NA	8.62e-05	0.0040513	0.0108819	0.648193	-0.146489	NA	NA	NA	NA	NA	NA	NA	NA	NA	NA	2.71e-05	0.00123733	0.0033977	0.666224	0.274643	A03_012413385_012414576	AT2G28605.1	Photosystem II reaction center PsbP family protein	Photosystem II reaction center PsbP family protein; FUNCTIONS IN: calcium ion binding; INVOLVED IN: photosynthesis; LOCATED IN: thylakoid, chloroplast; EXPRESSED IN: 21 plant structures; EXPRESSED DURING: 13 growth stages; CONTAINS InterPro DOMAIN/s: Photosystem II oxygen evolving complex protein PsbP (InterPro:IPR002683), Mog1/PsbP/DUF1795, alpha/beta/alpha sandwich (InterPro:IPR016124), Mog1/PsbP, alpha/beta/alpha sandwich (InterPro:IPR016123); Has 131 Blast hits to 131 proteins in 58 species: Archae - 0; Bacteria - 54; Metazoa - 0; Fungi - 0; Plants - 71; Viruses - 0; Other Eukaryotes - 6 (source: NCBI BLink).
Cab003376.1	A03	NA	NA	NA	NA	NA	NA	NA	NA	NA	NA	NA	NA	NA	NA	NA	NA	0.000783121	0.011003	0.0319122	0.666224	0.245137	A03_012454486_012456375	AT2G28480.1	RNA-binding CRS1 / YhbY (CRM) domain protein	RNA-binding CRS1 / YhbY (CRM) domain protein; FUNCTIONS IN: RNA binding; INVOLVED IN: biological_process unknown; LOCATED IN: cellular_component unknown; CONTAINS InterPro DOMAIN/s: RNA-binding, CRM domain (InterPro:IPR001890); BEST Arabidopsis thaliana protein match is: RNA-binding CRS1 / YhbY (CRM) domain protein (TAIR:AT4G13070.1); Has 308 Blast hits to 279 proteins in 29 species: Archae - 0; Bacteria - 5; Metazoa - 22; Fungi - 0; Plants - 268; Viruses - 0; Other Eukaryotes - 13 (source: NCBI BLink).
Cab003393.1	A03	NA	NA	NA	NA	NA	NA	6.33e-05	0.0171713	0.0272291	0.765803	-0.265898	NA	NA	NA	NA	NA	NA	NA	NA	NA	NA	A03_012557807_012559152	AT2G27510.1	ferredoxin 3	ferredoxin 3 (FD3); FUNCTIONS IN: electron carrier activity, iron-sulfur cluster binding, 2 iron, 2 sulfur cluster binding; INVOLVED IN: electron transport chain; LOCATED IN: chloroplast; EXPRESSED IN: 22 plant structures; EXPRESSED DURING: 13 growth stages; CONTAINS InterPro DOMAIN/s: 2Fe-2S ferredoxin, iron-sulphur binding site (InterPro:IPR006058), Ferredoxin (InterPro:IPR001041), Ferredoxin [2Fe-2S], plant (InterPro:IPR010241), Beta-grasp fold, ferredoxin-type (InterPro:IPR012675); BEST Arabidopsis thaliana protein match is: 2Fe-2S ferredoxin-like superfamily protein (TAIR:AT1G60950.1); Has 7538 Blast hits to 7536 proteins in 1339 species: Archae - 137; Bacteria - 5569; Metazoa - 7; Fungi - 12; Plants - 623; Viruses - 5; Other Eukaryotes - 1185 (source: NCBI BLink).
Cab003445.1	A03	NA	NA	NA	NA	NA	NA	NA	NA	NA	NA	NA	0.000443249	0.0280841	0.0469883	0.701997	0.280036	NA	NA	NA	NA	NA	A03_012834739_012837071	AT2G25737.1	Sulfite exporter TauE/SafE family protein	Sulfite exporter TauE/SafE family protein; LOCATED IN: endomembrane system, integral to membrane; CONTAINS InterPro DOMAIN/s: Protein of unknown function DUF81 (InterPro:IPR002781); BEST Arabidopsis thaliana protein match is: Sulfite exporter TauE/SafE family protein (TAIR:AT2G36630.1); Has 3417 Blast hits to 2961 proteins in 724 species: Archae - 129; Bacteria - 1927; Metazoa - 0; Fungi - 0; Plants - 198; Viruses - 0; Other Eukaryotes - 1163 (source: NCBI BLink).
Cab003531.1	A03	NA	0.00049889	0.0122205	0.0293262	0.648193	0.225081	NA	NA	NA	NA	NA	NA	NA	NA	NA	NA	8.31e-06	0.000576924	0.00155454	0.666224	-0.318411	A03_013282364_013286199	AT4G07410.2	Transducin family protein / WD-40 repeat family protein	Transducin family protein / WD-40 repeat family protein; FUNCTIONS IN: nucleotide binding; INVOLVED IN: biological_process unknown; LOCATED IN: cellular_component unknown; EXPRESSED IN: 22 plant structures; EXPRESSED DURING: 13 growth stages; CONTAINS InterPro DOMAIN/s: WD40 repeat-like-containing domain (InterPro:IPR011046), WD40 repeat 2 (InterPro:IPR019782), WD40-repeat-containing domain (InterPro:IPR017986), WD40 repeat (InterPro:IPR001680), WD40/YVTN repeat-like-containing domain (InterPro:IPR015943), WD40 repeat, subgroup (InterPro:IPR019781); BEST Arabidopsis thaliana protein match is: transducin family protein / WD-40 repeat family protein (TAIR:AT1G27470.1); Has 10654 Blast hits to 6476 proteins in 452 species: Archae - 14; Bacteria - 3757; Metazoa - 2166; Fungi - 2748; Plants - 788; Viruses - 0; Other Eukaryotes - 1181 (source: NCBI BLink).
Cab003592.1	A03	NA	0.00111531	0.0195551	0.0461089	0.648193	-0.164662	NA	NA	NA	NA	NA	NA	NA	NA	NA	NA	NA	NA	NA	NA	NA	A03_013617014_013618555	AT4G09720.1	RAB GTPase homolog G3A	RAB GTPase homolog G3A (RABG3A); FUNCTIONS IN: GTP binding; INVOLVED IN: protein transport, small GTPase mediated signal transduction; LOCATED IN: plasma membrane; EXPRESSED IN: 25 plant structures; EXPRESSED DURING: 15 growth stages; CONTAINS InterPro DOMAIN/s: Ras GTPase (InterPro:IPR001806), Small GTP-binding protein (InterPro:IPR005225), Small GTPase (InterPro:IPR020851), Ras (InterPro:IPR013753), Ras small GTPase, Rab type (InterPro:IPR003579); BEST Arabidopsis thaliana protein match is: RAB GTPase homolog G3B (TAIR:AT1G22740.1); Has 25661 Blast hits to 25639 proteins in 719 species: Archae - 36; Bacteria - 127; Metazoa - 13221; Fungi - 3843; Plants - 2827; Viruses - 20; Other Eukaryotes - 5587 (source: NCBI BLink).
Cab003608.1	A03	NA	0.000155366	0.00596962	0.0154312	0.648193	-0.166751	NA	NA	NA	NA	NA	NA	NA	NA	NA	NA	NA	NA	NA	NA	NA	A03_013699485_013699971	AT4G10300.1	RmlC-like cupins superfamily protein	RmlC-like cupins superfamily protein; FUNCTIONS IN: molecular_function unknown; LOCATED IN: chloroplast; EXPRESSED IN: 22 plant structures; EXPRESSED DURING: 14 growth stages; CONTAINS InterPro DOMAIN/s: Cupin, RmlC-type (InterPro:IPR011051), Protein of unknown function DUF861, cupin-3 (InterPro:IPR008579), RmlC-like jelly roll fold (InterPro:IPR014710); BEST Arabidopsis thaliana protein match is: RmlC-like cupins superfamily protein (TAIR:AT3G04300.1); Has 485 Blast hits to 485 proteins in 129 species: Archae - 0; Bacteria - 243; Metazoa - 0; Fungi - 0; Plants - 143; Viruses - 0; Other Eukaryotes - 99 (source: NCBI BLink).
Cab003614.1	A03	NA	0.000867552	0.0168574	0.0399396	0.648193	-0.1206	NA	NA	NA	NA	NA	NA	NA	NA	NA	NA	NA	NA	NA	NA	NA	A03_013736739_013737681	AT4G10480.1	Nascent polypeptide-associated complex (NAC), alpha subunit family protein	Nascent polypeptide-associated complex (NAC), alpha subunit family protein; FUNCTIONS IN: molecular_function unknown; INVOLVED IN: biological_process unknown; LOCATED IN: cellular_component unknown; EXPRESSED IN: 25 plant structures; EXPRESSED DURING: 14 growth stages; CONTAINS InterPro DOMAIN/s: Ubiquitin-associated/translation elongation factor EF1B, N-terminal (InterPro:IPR000449), Nascent polypeptide-associated complex, alpha subunit (InterPro:IPR016641), Nascent polypeptide-associated complex NAC (InterPro:IPR002715); BEST Arabidopsis thaliana protein match is: nascent polypeptide-associated complex subunit alpha-like protein 5 (TAIR:AT1G33040.1); Has 1093 Blast hits to 1084 proteins in 303 species: Archae - 64; Bacteria - 9; Metazoa - 410; Fungi - 246; Plants - 158; Viruses - 2; Other Eukaryotes - 204 (source: NCBI BLink).
Cab003639.1	A03	NA	0.000409862	0.0108283	0.0263356	0.648193	0.238707	NA	NA	NA	NA	NA	NA	NA	NA	NA	NA	NA	NA	NA	NA	NA	A03_013880303_013885663	AT4G14180.1	putative recombination initiation defect 1	putative recombination initiation defect 1 (PRD1); FUNCTIONS IN: protein binding, protein homodimerization activity; INVOLVED IN: chiasma assembly, meiotic DNA double-strand break formation; LOCATED IN: chloroplast; EXPRESSED IN: floral bud; Has 86 Blast hits to 84 proteins in 20 species: Archae - 0; Bacteria - 0; Metazoa - 21; Fungi - 0; Plants - 64; Viruses - 0; Other Eukaryotes - 1 (source: NCBI BLink).
Cab003646.1	A03	NA	NA	NA	NA	NA	NA	NA	NA	NA	NA	NA	3.18e-05	0.0083074	0.0137755	0.701997	0.355263	NA	NA	NA	NA	NA	A03_013917343_013919859	AT5G25980.3	glucoside glucohydrolase 2	glucoside glucohydrolase 2 (TGG2); FUNCTIONS IN: thioglucosidase activity, hydrolase activity, hydrolyzing O-glycosyl compounds; INVOLVED IN: glucosinolate catabolic process; LOCATED IN: cytosolic ribosome, apoplast, chloroplast, peroxisome, vacuole; EXPRESSED IN: phloem, vascular bundle, fruit, guard cell, leaf; EXPRESSED DURING: seedling growth; CONTAINS InterPro DOMAIN/s: Glycoside hydrolase, family 1 (InterPro:IPR001360), Glycoside hydrolase, family 1, active site (InterPro:IPR018120), Glycoside hydrolase, catalytic core (InterPro:IPR017853), Glycoside hydrolase, subgroup, catalytic core (InterPro:IPR013781); BEST Arabidopsis thaliana protein match is: thioglucoside glucohydrolase 1 (TAIR:AT5G26000.1); Has 10736 Blast hits to 10485 proteins in 1462 species: Archae - 125; Bacteria - 7652; Metazoa - 685; Fungi - 198; Plants - 1368; Viruses - 0; Other Eukaryotes - 708 (source: NCBI BLink).
Cab003687.1	A03	NA	NA	NA	NA	NA	NA	NA	NA	NA	NA	NA	NA	NA	NA	NA	NA	0.000462408	0.00787083	0.022365	0.666224	-0.225709	A03_014220014_014220841			#N/A
Cab003703.2	A03	NA	NA	NA	NA	NA	NA	NA	NA	NA	NA	NA	NA	NA	NA	NA	NA	0.00070586	0.010238	0.0297567	0.666224	0.246722	A03_014320870_014325674	AT4G04350.1	tRNA synthetase class I (I, L, M and V) family protein	EMBRYO DEFECTIVE 2369 (EMB2369); FUNCTIONS IN: aminoacyl-tRNA ligase activity, nucleotide binding, leucine-tRNA ligase activity, ATP binding; INVOLVED IN: tRNA aminoacylation for protein translation, embryo development ending in seed dormancy; LOCATED IN: mitochondrion, chloroplast; EXPRESSED IN: 22 plant structures; EXPRESSED DURING: 13 growth stages; CONTAINS InterPro DOMAIN/s: Aminoacyl-tRNA synthetase, class I, conserved site (InterPro:IPR001412), Rossmann-like alpha/beta/alpha sandwich fold (InterPro:IPR014729), Leucyl-tRNA synthetase, class Ia, bacterial/mitochondrial (InterPro:IPR002302), Valyl/Leucyl/Isoleucyl-tRNA synthetase, class I, anticodon-binding (InterPro:IPR013155), Valyl/Leucyl/Isoleucyl-tRNA synthetase, class Ia, editing (InterPro:IPR009008), Aminoacyl-tRNA synthetase, class Ia (InterPro:IPR002300), Aminoacyl-tRNA synthetase, class 1a, anticodon-binding (InterPro:IPR009080); BEST Arabidopsis thaliana protein match is: tRNA synthetase class I (I, L, M and V) family protein (TAIR:AT5G49030.1); Has 40727 Blast hits to 36917 proteins in 3154 species: Archae - 1372; Bacteria - 23600; Metazoa - 846; Fungi - 790; Plants - 334; Viruses - 3; Other Eukaryotes - 13782 (source: NCBI BLink).
Cab003717.2	A03	NA	NA	NA	NA	NA	NA	NA	NA	NA	NA	NA	NA	NA	NA	NA	NA	0.000330263	0.00628624	0.0178574	0.666224	0.260691	A03_014412464_014413588	AT4G04640.1	ATPase, F1 complex, gamma subunit protein	ATPC1; FUNCTIONS IN: enzyme regulator activity; INVOLVED IN: photosynthetic electron transport in photosystem II, ATP synthesis coupled proton transport, ATP biosynthetic process; LOCATED IN: in 6 components; EXPRESSED IN: 24 plant structures; EXPRESSED DURING: 14 growth stages; CONTAINS InterPro DOMAIN/s: ATPase, F1 complex, gamma subunit (InterPro:IPR000131); BEST Arabidopsis thaliana protein match is: ATPase, F1 complex, gamma subunit protein (TAIR:AT1G15700.1); Has 30201 Blast hits to 17322 proteins in 780 species: Archae - 12; Bacteria - 1396; Metazoa - 17338; Fungi - 3422; Plants - 5037; Viruses - 0; Other Eukaryotes - 2996 (source: NCBI BLink).
Cab003742.1	A03	NA	NA	NA	NA	NA	NA	NA	NA	NA	NA	NA	0.000472552	0.028902	0.0481609	0.701997	0.311813	NA	NA	NA	NA	NA	A03_014575401_014579109	AT4G03390.1	STRUBBELIG-receptor family 3	STRUBBELIG-receptor family 3 (SRF3); FUNCTIONS IN: protein serine/threonine kinase activity, kinase activity, ATP binding; INVOLVED IN: transmembrane receptor protein tyrosine kinase signaling pathway, protein amino acid phosphorylation; LOCATED IN: plasma membrane; EXPRESSED IN: 23 plant structures; EXPRESSED DURING: 13 growth stages; CONTAINS InterPro DOMAIN/s: Protein kinase, catalytic domain (InterPro:IPR000719), Serine/threonine-protein kinase domain (InterPro:IPR002290), Leucine-rich repeat-containing N-terminal domain, type 2 (InterPro:IPR013210), Leucine-rich repeat (InterPro:IPR001611), Tyrosine-protein kinase, catalytic domain (InterPro:IPR020635), Serine-threonine/tyrosine-protein kinase (InterPro:IPR001245), Protein kinase-like domain (InterPro:IPR011009); BEST Arabidopsis thaliana protein match is: STRUBBELIG-receptor family 1 (TAIR:AT2G20850.1); Has 154480 Blast hits to 110338 proteins in 3974 species: Archae - 96; Bacteria - 13338; Metazoa - 40210; Fungi - 7879; Plants - 76281; Viruses - 315; Other Eukaryotes - 16361 (source: NCBI BLink).
Cab003757.1	A03	NA	0.000760475	0.0155599	0.0370721	0.648193	-0.0935736	NA	NA	NA	NA	NA	NA	NA	NA	NA	NA	NA	NA	NA	NA	NA	A03_014639425_014642422	AT4G03190.1	GRR1-like protein 1	GRR1-like protein 1 (GRH1); CONTAINS InterPro DOMAIN/s: F-box domain, cyclin-like (InterPro:IPR001810); BEST Arabidopsis thaliana protein match is: F-box/RNI-like superfamily protein (TAIR:AT3G62980.1); Has 30201 Blast hits to 17322 proteins in 780 species: Archae - 12; Bacteria - 1396; Metazoa - 17338; Fungi - 3422; Plants - 5037; Viruses - 0; Other Eukaryotes - 2996 (source: NCBI BLink).
Cab003763.1	A03	NA	NA	NA	NA	NA	NA	NA	NA	NA	NA	NA	NA	NA	NA	NA	NA	0.00126963	0.0152739	0.0439085	0.666224	0.263061	A03_014672278_014674048	AT4G03070.1	2-oxoglutarate (2OG) and Fe(II)-dependent oxygenase superfamily protein	AOP1; FUNCTIONS IN: oxidoreductase activity, acting on paired donors, with incorporation or reduction of molecular oxygen, 2-oxoglutarate as one donor, and incorporation of one atom each of oxygen into both donors; INVOLVED IN: glucosinolate biosynthetic process; LOCATED IN: membrane; EXPRESSED IN: 22 plant structures; EXPRESSED DURING: 13 growth stages; CONTAINS InterPro DOMAIN/s: Oxoglutarate/iron-dependent oxygenase (InterPro:IPR005123); BEST Arabidopsis thaliana protein match is: 2-oxoglutarate (2OG) and Fe(II)-dependent oxygenase superfamily protein (TAIR:AT1G52820.1); Has 7341 Blast hits to 7267 proteins in 919 species: Archae - 0; Bacteria - 920; Metazoa - 64; Fungi - 670; Plants - 4573; Viruses - 0; Other Eukaryotes - 1114 (source: NCBI BLink).
Cab003773.1	A03	NA	0.000123245	0.0052113	0.0134936	0.648193	-0.235501	NA	NA	NA	NA	NA	NA	NA	NA	NA	NA	NA	NA	NA	NA	NA	A03_014718080_014720377	AT4G02920.1		unknown protein; BEST Arabidopsis thaliana protein match is: unknown protein (TAIR:AT1G03340.1); Has 41 Blast hits to 41 proteins in 12 species: Archae - 0; Bacteria - 0; Metazoa - 0; Fungi - 0; Plants - 41; Viruses - 0; Other Eukaryotes - 0 (source: NCBI BLink).
Cab003776.1	A03	NA	0.000137525	0.00558521	0.0143857	0.648193	0.26554	NA	NA	NA	NA	NA	NA	NA	NA	NA	NA	1.14e-06	0.000169676	0.000413149	0.666224	-0.337747	A03_014729786_014732600	AT4G02880.2		unknown protein; FUNCTIONS IN: molecular_function unknown; INVOLVED IN: biological_process unknown; LOCATED IN: cellular_component unknown; EXPRESSED IN: 24 plant structures; EXPRESSED DURING: 15 growth stages; BEST Arabidopsis thaliana protein match is: unknown protein (TAIR:AT1G03290.2).
Cab003794.3	A03	NA	0.000809184	0.0161987	0.0383941	0.648193	0.250627	NA	NA	NA	NA	NA	NA	NA	NA	NA	NA	NA	NA	NA	NA	NA	A03_014839794_014842825	AT4G02580.1	NADH-ubiquinone oxidoreductase 24 kDa subunit, putative	NADH-ubiquinone oxidoreductase 24 kDa subunit, putative; FUNCTIONS IN: NADH dehydrogenase (ubiquinone) activity, zinc ion binding; INVOLVED IN: response to oxidative stress, mitochondrial electron transport, NADH to ubiquinone; LOCATED IN: mitochondrion, mitochondrial respiratory chain complex I, respiratory chain complex I; EXPRESSED IN: 24 plant structures; EXPRESSED DURING: 15 growth stages; CONTAINS InterPro DOMAIN/s: Thioredoxin fold (InterPro:IPR012335), NADH:ubiquinone oxidoreductase, 24kDa subunit (InterPro:IPR002023), Thioredoxin-like fold (InterPro:IPR012336); Has 5564 Blast hits to 5564 proteins in 1535 species: Archae - 26; Bacteria - 3396; Metazoa - 195; Fungi - 114; Plants - 49; Viruses - 0; Other Eukaryotes - 1784 (source: NCBI BLink).
Cab003830.1	A03	NA	5.24e-05	0.00300658	0.00797066	0.648193	-0.231039	NA	NA	NA	NA	NA	NA	NA	NA	NA	NA	8.3e-05	0.00255244	0.00719294	0.666224	0.26493	A03_015086160_015088422			#N/A
Cab003855.2	A03	NA	0.000999738	0.0182909	0.0433029	0.648193	-0.125626	NA	NA	NA	NA	NA	NA	NA	NA	NA	NA	NA	NA	NA	NA	NA	A03_015230456_015232954	AT4G01450.2	nodulin MtN21 /EamA-like transporter family protein	nodulin MtN21 /EamA-like transporter family protein; LOCATED IN: endomembrane system, membrane; EXPRESSED IN: 21 plant structures; EXPRESSED DURING: 11 growth stages; CONTAINS InterPro DOMAIN/s: Protein of unknown function DUF6, transmembrane (InterPro:IPR000620); BEST Arabidopsis thaliana protein match is: nodulin MtN21 /EamA-like transporter family protein (TAIR:AT4G01440.1); Has 2814 Blast hits to 2794 proteins in 475 species: Archae - 18; Bacteria - 1296; Metazoa - 4; Fungi - 6; Plants - 1213; Viruses - 0; Other Eukaryotes - 277 (source: NCBI BLink).
Cab003857.1	A03	NA	NA	NA	NA	NA	NA	NA	NA	NA	NA	NA	0.00010499	0.0140827	0.0258237	0.701997	0.340653	NA	NA	NA	NA	NA	A03_015240418_015243155	AT4G01400.2		FUNCTIONS IN: molecular_function unknown; INVOLVED IN: biological_process unknown; LOCATED IN: cellular_component unknown; EXPRESSED IN: 23 plant structures; EXPRESSED DURING: 15 growth stages; CONTAINS InterPro DOMAIN/s: COG4 transport (InterPro:IPR013167); Has 465 Blast hits to 425 proteins in 199 species: Archae - 0; Bacteria - 3; Metazoa - 153; Fungi - 166; Plants - 45; Viruses - 0; Other Eukaryotes - 98 (source: NCBI BLink).
Cab003869.1	A03	NA	0.000991127	0.018181	0.0430891	0.648193	-0.109146	NA	NA	NA	NA	NA	NA	NA	NA	NA	NA	0.0003551	0.00657084	0.0187398	0.666224	0.274592	A03_015323180_015323908	AT4G01060.3	CAPRICE-like MYB3	CAPRICE-like MYB3 (CPL3); CONTAINS InterPro DOMAIN/s: SANT, DNA-binding (InterPro:IPR001005), Homeodomain-like (InterPro:IPR009057), Myb, DNA-binding (InterPro:IPR014778), Homeodomain-related (InterPro:IPR012287), MYB-like (InterPro:IPR017877), Myb transcription factor (InterPro:IPR015495); BEST Arabidopsis thaliana protein match is: Homeodomain-like superfamily protein (TAIR:AT2G46410.1); Has 35333 Blast hits to 34131 proteins in 2444 species: Archae - 798; Bacteria - 22429; Metazoa - 974; Fungi - 991; Plants - 531; Viruses - 0; Other Eukaryotes - 9610 (source: NCBI BLink).
Cab003892.2	A03	NA	8.32e-07	0.000220778	0.000630421	0.648193	0.25447	NA	NA	NA	NA	NA	NA	NA	NA	NA	NA	NA	NA	NA	NA	NA	A03_015439944_015443520	AT4G00570.1	NAD-dependent malic enzyme 2	NAD-dependent malic enzyme 2 (NAD-ME2); FUNCTIONS IN: in 7 functions; INVOLVED IN: malate metabolic process; LOCATED IN: mitochondrion, chloroplast; EXPRESSED IN: 25 plant structures; EXPRESSED DURING: 15 growth stages; CONTAINS InterPro DOMAIN/s: Malic enzyme, NAD-binding (InterPro:IPR012302), Malic oxidoreductase (InterPro:IPR001891), Malic enzyme, conserved site (InterPro:IPR015884), Malic enzyme, N-terminal (InterPro:IPR012301), NAD(P)-binding domain (InterPro:IPR016040); BEST Arabidopsis thaliana protein match is: NAD-dependent malic enzyme 1 (TAIR:AT2G13560.1); Has 9343 Blast hits to 9326 proteins in 2439 species: Archae - 143; Bacteria - 6323; Metazoa - 607; Fungi - 223; Plants - 463; Viruses - 0; Other Eukaryotes - 1584 (source: NCBI BLink).
Cab003929.1	A03	NA	NA	NA	NA	NA	NA	NA	NA	NA	NA	NA	NA	NA	NA	NA	NA	0.00056952	0.00889288	0.0257406	0.666224	0.218431	A03_015666772_015670446	AT3G01510.1	like SEX4 1	like SEX4 1 (LSF1); FUNCTIONS IN: protein tyrosine/serine/threonine phosphatase activity; INVOLVED IN: starch catabolic process; LOCATED IN: starch grain, chloroplast, chloroplast stroma; EXPRESSED IN: 23 plant structures; EXPRESSED DURING: 13 growth stages; CONTAINS InterPro DOMAIN/s: Dual specificity phosphatase, catalytic domain (InterPro:IPR000340), PDZ/DHR/GLGF (InterPro:IPR001478), Dual specificity phosphatase, subgroup, catalytic domain (InterPro:IPR020422); BEST Arabidopsis thaliana protein match is: dual specificity protein phosphatase (DsPTP1) family protein (TAIR:AT3G52180.1); Has 834 Blast hits to 834 proteins in 152 species: Archae - 0; Bacteria - 14; Metazoa - 310; Fungi - 61; Plants - 322; Viruses - 12; Other Eukaryotes - 115 (source: NCBI BLink).
Cab003939.1	A03	NA	NA	NA	NA	NA	NA	0.000193485	0.0281413	0.0424406	0.765803	-0.268603	NA	NA	NA	NA	NA	NA	NA	NA	NA	NA	A03_015723690_015724429	AT3G01130.1		unknown protein; FUNCTIONS IN: molecular_function unknown; INVOLVED IN: biological_process unknown; LOCATED IN: endomembrane system; EXPRESSED IN: male gametophyte, pollen tube; EXPRESSED DURING: M germinated pollen stage; BEST Arabidopsis thaliana protein match is: unknown protein (TAIR:AT5G15320.1); Has 64 Blast hits to 64 proteins in 11 species: Archae - 0; Bacteria - 0; Metazoa - 0; Fungi - 0; Plants - 64; Viruses - 0; Other Eukaryotes - 0 (source: NCBI BLink).
Cab003954.1	A03	NA	NA	NA	NA	NA	NA	NA	NA	NA	NA	NA	NA	NA	NA	NA	NA	0.000665159	0.00986695	0.0285876	0.666224	0.270617	A03_015786174_015789146	AT3G02150.2	plastid transcription factor 1	plastid transcription factor 1 (PTF1); FUNCTIONS IN: sequence-specific DNA binding transcription factor activity; INVOLVED IN: cell differentiation, positive regulation of development, heterochronic, regulation of transcription, leaf morphogenesis; LOCATED IN: chloroplast; EXPRESSED IN: 21 plant structures; EXPRESSED DURING: 13 growth stages; CONTAINS InterPro DOMAIN/s: Transcription factor, TCP (InterPro:IPR005333), Transcription factor TCP subgroup (InterPro:IPR017887); BEST Arabidopsis thaliana protein match is: TEOSINTE BRANCHED 1, cycloidea and PCF transcription factor 5 (TAIR:AT5G60970.1); Has 1452 Blast hits to 1452 proteins in 313 species: Archae - 0; Bacteria - 0; Metazoa - 41; Fungi - 8; Plants - 1374; Viruses - 0; Other Eukaryotes - 29 (source: NCBI BLink).
Cab004016.1	A03	NA	0.00128095	0.0210378	0.0499466	0.648193	0.186545	NA	NA	NA	NA	NA	NA	NA	NA	NA	NA	NA	NA	NA	NA	NA	A03_016061151_016066726	AT4G04220.1	receptor like protein 46	receptor like protein 46 (RLP46); FUNCTIONS IN: kinase activity; INVOLVED IN: signal transduction, defense response; LOCATED IN: endomembrane system; EXPRESSED IN: 20 plant structures; EXPRESSED DURING: 11 growth stages; CONTAINS InterPro DOMAIN/s: Leucine-rich repeat, typical subtype (InterPro:IPR003591), Leucine-rich repeat-containing N-terminal domain, type 2 (InterPro:IPR013210), Leucine-rich repeat (InterPro:IPR001611); BEST Arabidopsis thaliana protein match is: receptor like protein 12 (TAIR:AT1G71400.1); Has 134299 Blast hits to 33174 proteins in 1147 species: Archae - 55; Bacteria - 10381; Metazoa - 36724; Fungi - 1470; Plants - 75311; Viruses - 4; Other Eukaryotes - 10354 (source: NCBI BLink).
Cab004017.1	A03	NA	0.000474198	0.0118693	0.0285206	0.648193	0.260762	0.000137213	0.0241963	0.0375836	0.765803	0.299282	NA	NA	NA	NA	NA	5.58e-05	0.00196703	0.00551571	0.666224	-0.279172	A03_016068321_016071816	AT3G03960.1	TCP-1/cpn60 chaperonin family protein	TCP-1/cpn60 chaperonin family protein; FUNCTIONS IN: unfolded protein binding, ATP binding; INVOLVED IN: protein folding, cellular protein metabolic process; LOCATED IN: membrane; EXPRESSED IN: 23 plant structures; EXPRESSED DURING: 13 growth stages; CONTAINS InterPro DOMAIN/s: Chaperonin Cpn60/TCP-1 (InterPro:IPR002423), Chaperone, tailless complex polypeptide 1 (InterPro:IPR017998), Chaperonin TCP-1, conserved site (InterPro:IPR002194), T-complex protein 1, theta subunit (InterPro:IPR012721); BEST Arabidopsis thaliana protein match is: TCP-1/cpn60 chaperonin family protein (TAIR:AT3G18190.1); Has 15495 Blast hits to 15419 proteins in 3442 species: Archae - 801; Bacteria - 7598; Metazoa - 1836; Fungi - 1369; Plants - 680; Viruses - 0; Other Eukaryotes - 3211 (source: NCBI BLink).
Cab004021.2	A03	NA	NA	NA	NA	NA	NA	6.16e-05	0.0171713	0.026888	0.765803	0.332331	NA	NA	NA	NA	NA	0.00105485	0.0134664	0.0389115	0.666224	-0.221654	A03_016090109_016093810	AT3G04160.1		unknown protein; Has 1711 Blast hits to 1353 proteins in 195 species: Archae - 0; Bacteria - 64; Metazoa - 693; Fungi - 201; Plants - 207; Viruses - 0; Other Eukaryotes - 546 (source: NCBI BLink).
Cab004024.1	A03	NA	NA	NA	NA	NA	NA	NA	NA	NA	NA	NA	1.2e-05	0.00519581	0.00872002	0.701997	0.352885	NA	NA	NA	NA	NA	A03_016109061_016112085	AT3G04290.1	Li-tolerant lipase 1	Li-tolerant lipase 1 (LTL1); FUNCTIONS IN: hydrolase activity, acting on ester bonds, carboxylesterase activity; INVOLVED IN: lipid metabolic process; LOCATED IN: endomembrane system; EXPRESSED IN: 19 plant structures; EXPRESSED DURING: 12 growth stages; CONTAINS InterPro DOMAIN/s: Lipase, GDSL (InterPro:IPR001087), Esterase, SGNH hydrolase-type (InterPro:IPR013830); BEST Arabidopsis thaliana protein match is: GDSL-like Lipase/Acylhydrolase superfamily protein (TAIR:AT5G33370.1); Has 3364 Blast hits to 3325 proteins in 174 species: Archae - 0; Bacteria - 234; Metazoa - 0; Fungi - 3; Plants - 3111; Viruses - 0; Other Eukaryotes - 16 (source: NCBI BLink).
Cab004038.1	A03	NA	4.4e-05	0.0026609	0.00713505	0.648193	-0.0889968	NA	NA	NA	NA	NA	NA	NA	NA	NA	NA	NA	NA	NA	NA	NA	A03_016197768_016200474	AT3G04600.3	Nucleotidylyl transferase superfamily protein	Nucleotidylyl transferase superfamily protein; FUNCTIONS IN: nucleotide binding, tryptophan-tRNA ligase activity, aminoacyl-tRNA ligase activity, ATP binding; INVOLVED IN: tRNA aminoacylation for protein translation, tryptophanyl-tRNA aminoacylation; LOCATED IN: cytosol; EXPRESSED IN: 24 plant structures; EXPRESSED DURING: 14 growth stages; CONTAINS InterPro DOMAIN/s: Aminoacyl-tRNA synthetase, class I, conserved site (InterPro:IPR001412), Rossmann-like alpha/beta/alpha sandwich fold (InterPro:IPR014729), Tryptophanyl-tRNA synthetase, class Ib (InterPro:IPR002306), Aminoacyl-tRNA synthetase, class Ib (InterPro:IPR002305); Has 2274 Blast hits to 2202 proteins in 759 species: Archae - 483; Bacteria - 800; Metazoa - 304; Fungi - 267; Plants - 65; Viruses - 5; Other Eukaryotes - 350 (source: NCBI BLink).
Cab004069.1	A03	NA	4.1e-09	6.82e-06	1.79e-05	0.648193	-0.236155	NA	NA	NA	NA	NA	NA	NA	NA	NA	NA	NA	NA	NA	NA	NA	A03_016331567_016332714	AT3G05230.1	Signal peptidase subunit	Signal peptidase subunit; FUNCTIONS IN: peptidase activity; INVOLVED IN: signal peptide processing; LOCATED IN: endoplasmic reticulum, cell wall; EXPRESSED IN: 26 plant structures; EXPRESSED DURING: 13 growth stages; CONTAINS InterPro DOMAIN/s: Signal peptidase 22kDa subunit (InterPro:IPR007653); BEST Arabidopsis thaliana protein match is: Signal peptidase subunit (TAIR:AT5G27430.1); Has 426 Blast hits to 426 proteins in 201 species: Archae - 0; Bacteria - 0; Metazoa - 140; Fungi - 138; Plants - 78; Viruses - 0; Other Eukaryotes - 70 (source: NCBI BLink).
Cab004084.2	A03	NA	6.24e-05	0.0033195	0.00890506	0.648193	-0.171766	NA	NA	NA	NA	NA	NA	NA	NA	NA	NA	NA	NA	NA	NA	NA	A03_016399510_016400903	AT3G05625.1	Tetratricopeptide repeat (TPR)-like superfamily protein	Tetratricopeptide repeat (TPR)-like superfamily protein; FUNCTIONS IN: binding; INVOLVED IN: biological_process unknown; LOCATED IN: chloroplast, chloroplast stroma; EXPRESSED IN: cotyledon; CONTAINS InterPro DOMAIN/s: Tetratricopeptide-like helical (InterPro:IPR011990), Tetratricopeptide repeat-containing (InterPro:IPR013026), Tetratricopeptide repeat (InterPro:IPR019734); Has 330 Blast hits to 328 proteins in 146 species: Archae - 14; Bacteria - 241; Metazoa - 0; Fungi - 0; Plants - 43; Viruses - 0; Other Eukaryotes - 32 (source: NCBI BLink).
Cab004114.2	A03	NA	NA	NA	NA	NA	NA	NA	NA	NA	NA	NA	NA	NA	NA	NA	NA	0.000427458	0.00746484	0.0212142	0.666224	0.242165	A03_016589046_016590657	AT3G06130.1	Heavy metal transport/detoxification superfamily protein	Heavy metal transport/detoxification superfamily protein ; FUNCTIONS IN: metal ion binding; INVOLVED IN: metal ion transport; LOCATED IN: cell wall; EXPRESSED IN: 21 plant structures; EXPRESSED DURING: 13 growth stages; CONTAINS InterPro DOMAIN/s: Heavy metal transport/detoxification protein (InterPro:IPR006121); BEST Arabidopsis thaliana protein match is: Heavy metal transport/detoxification superfamily protein (TAIR:AT5G19090.1); Has 122077 Blast hits to 41053 proteins in 2213 species: Archae - 188; Bacteria - 33817; Metazoa - 49902; Fungi - 6812; Plants - 10774; Viruses - 1540; Other Eukaryotes - 19044 (source: NCBI BLink).
Cab004120.1	A03	NA	NA	NA	NA	NA	NA	NA	NA	NA	NA	NA	NA	NA	NA	NA	NA	2.67e-06	0.000277264	0.000731969	0.666224	-0.306928	A03_016602736_016603107			#N/A
Cab004130.1	A03	NA	NA	NA	NA	NA	NA	NA	NA	NA	NA	NA	NA	NA	NA	NA	NA	0.000283632	0.00569138	0.0161452	0.666224	-0.261728	A03_016637298_016638220	AT3G06300.1	P4H isoform 2	P4H isoform 2 (AT-P4H-2); FUNCTIONS IN: oxidoreductase activity, acting on paired donors, with incorporation or reduction of molecular oxygen, 2-oxoglutarate as one donor, and incorporation of one atom each of oxygen into both donors, procollagen-proline 4-dioxygenase activity; INVOLVED IN: peptidyl-proline hydroxylation to 4-hydroxy-L-proline; LOCATED IN: endomembrane system; EXPRESSED IN: 24 plant structures; EXPRESSED DURING: 13 growth stages; CONTAINS InterPro DOMAIN/s: Prolyl 4-hydroxylase, alpha subunit (InterPro:IPR006620), Oxoglutarate/iron-dependent oxygenase (InterPro:IPR005123), Metridin-like ShK toxin (InterPro:IPR003582); BEST Arabidopsis thaliana protein match is: 2-oxoglutarate (2OG) and Fe(II)-dependent oxygenase superfamily protein (TAIR:AT5G18900.1); Has 2500 Blast hits to 2478 proteins in 341 species: Archae - 0; Bacteria - 386; Metazoa - 1038; Fungi - 78; Plants - 408; Viruses - 17; Other Eukaryotes - 573 (source: NCBI BLink).
Cab004160.1	A03	NA	NA	NA	NA	NA	NA	NA	NA	NA	NA	NA	NA	NA	NA	NA	NA	0.00088201	0.0119077	0.0345583	0.666224	0.241143	A03_016828927_016831716	AT3G06850.2	2-oxoacid dehydrogenases acyltransferase family protein	BCE2; FUNCTIONS IN: acetyltransferase activity, dihydrolipoamide branched chain acyltransferase activity, alpha-ketoacid dehydrogenase activity, zinc ion binding; INVOLVED IN: response to light stimulus, response to sucrose stimulus; LOCATED IN: mitochondrion; EXPRESSED IN: 24 plant structures; EXPRESSED DURING: 13 growth stages; CONTAINS InterPro DOMAIN/s: 2-oxo acid dehydrogenase, lipoyl-binding site (InterPro:IPR003016), E3 binding (InterPro:IPR004167), 2-oxoacid dehydrogenase acyltransferase, catalytic domain (InterPro:IPR001078), Single hybrid motif (InterPro:IPR011053), Biotin/lipoyl attachment (InterPro:IPR000089), Lipoamide Acyltransferase (InterPro:IPR015761); BEST Arabidopsis thaliana protein match is: Dihydrolipoamide acetyltransferase, long form protein (TAIR:AT1G54220.2); Has 20964 Blast hits to 19078 proteins in 2320 species: Archae - 110; Bacteria - 11780; Metazoa - 568; Fungi - 442; Plants - 349; Viruses - 0; Other Eukaryotes - 7715 (source: NCBI BLink).
Cab004197.1	A03	NA	NA	NA	NA	NA	NA	NA	NA	NA	NA	NA	NA	NA	NA	NA	NA	0.000734637	0.0105362	0.030569	0.666224	-0.225404	A03_016987588_016989365			#N/A
Cab004215.1	A03	NA	0.00109269	0.0192942	0.0455687	0.648193	-0.0524002	NA	NA	NA	NA	NA	NA	NA	NA	NA	NA	0.000446758	0.00768093	0.021853	0.666224	0.250533	A03_017061268_017062761	AT3G07870.1	F-box and associated interaction domains-containing protein	F-box and associated interaction domains-containing protein; CONTAINS InterPro DOMAIN/s: F-box domain, cyclin-like (InterPro:IPR001810), F-box domain, Skp2-like (InterPro:IPR022364), F-box associated domain, type 3 (InterPro:IPR013187), F-box associated interaction domain (InterPro:IPR017451); BEST Arabidopsis thaliana protein match is: F-box and associated interaction domains-containing protein (TAIR:AT3G23880.1); Has 2008 Blast hits to 1989 proteins in 53 species: Archae - 0; Bacteria - 0; Metazoa - 0; Fungi - 0; Plants - 2006; Viruses - 0; Other Eukaryotes - 2 (source: NCBI BLink).
Cab004259.1	A03	NA	NA	NA	NA	NA	NA	NA	NA	NA	NA	NA	NA	NA	NA	NA	NA	7.57e-05	0.00240135	0.00676517	0.666224	-0.286603	A03_017298352_017299114	AT3G20050.1	T-complex protein 1 alpha subunit	T-complex protein 1 alpha subunit (TCP-1); FUNCTIONS IN: unfolded protein binding, ATP binding; INVOLVED IN: protein folding, cellular protein metabolic process; LOCATED IN: cellular_component unknown; EXPRESSED IN: 24 plant structures; EXPRESSED DURING: 13 growth stages; CONTAINS InterPro DOMAIN/s: Chaperonin Cpn60/TCP-1 (InterPro:IPR002423), Chaperone, tailless complex polypeptide 1 (InterPro:IPR017998), Chaperonin TCP-1, conserved site (InterPro:IPR002194), T-complex protein 1, alpha subunit (InterPro:IPR012715); BEST Arabidopsis thaliana protein match is: TCP-1/cpn60 chaperonin family protein (TAIR:AT3G11830.1); Has 17155 Blast hits to 17114 proteins in 3594 species: Archae - 808; Bacteria - 7960; Metazoa - 2159; Fungi - 1408; Plants - 801; Viruses - 0; Other Eukaryotes - 4019 (source: NCBI BLink).
Cab004271.1	A03	NA	NA	NA	NA	NA	NA	NA	NA	NA	NA	NA	NA	NA	NA	NA	NA	0.000683072	0.0100332	0.0291051	0.666224	0.226536	A03_017349419_017351437	AT3G20110.1	cytochrome P450, family 705, subfamily A, polypeptide 20	cytochrome P450, family 705, subfamily A, polypeptide 20 (CYP705A20); FUNCTIONS IN: electron carrier activity, monooxygenase activity, iron ion binding, oxygen binding, heme binding; INVOLVED IN: oxidation reduction; LOCATED IN: endomembrane system; EXPRESSED IN: hypocotyl, root; CONTAINS InterPro DOMAIN/s: Cytochrome P450 (InterPro:IPR001128), Cytochrome P450, E-class, group I (InterPro:IPR002401), Cytochrome P450, conserved site (InterPro:IPR017972); BEST Arabidopsis thaliana protein match is: cytochrome P450, family 705, subfamily A, polypeptide 19 (TAIR:AT3G20100.1); Has 35155 Blast hits to 34985 proteins in 1775 species: Archae - 57; Bacteria - 5353; Metazoa - 11481; Fungi - 7177; Plants - 9434; Viruses - 6; Other Eukaryotes - 1647 (source: NCBI BLink).
Cab004298.1	A03	NA	0.000143363	0.00574218	0.0147356	0.648193	-0.197309	NA	NA	NA	NA	NA	NA	NA	NA	NA	NA	NA	NA	NA	NA	NA	A03_017482659_017483752	AT3G10405.1		unknown protein; FUNCTIONS IN: molecular_function unknown; INVOLVED IN: pollen development; LOCATED IN: chloroplast; Has 44 Blast hits to 44 proteins in 20 species: Archae - 0; Bacteria - 4; Metazoa - 0; Fungi - 0; Plants - 39; Viruses - 0; Other Eukaryotes - 1 (source: NCBI BLink).
Cab004304.1	A03	NA	NA	NA	NA	NA	NA	NA	NA	NA	NA	NA	7.3e-05	0.0115852	0.0213609	0.701997	0.391483	NA	NA	NA	NA	NA	A03_017503986_017506829	AT3G10480.1	NAC domain containing protein 50	NAC domain containing protein 50 (NAC050); FUNCTIONS IN: sequence-specific DNA binding transcription factor activity; INVOLVED IN: multicellular organismal development, regulation of transcription; EXPRESSED IN: cultured cell; CONTAINS InterPro DOMAIN/s: No apical meristem (NAM) protein (InterPro:IPR003441); BEST Arabidopsis thaliana protein match is: NAC domain containing protein 52 (TAIR:AT3G10490.2); Has 3138 Blast hits to 3120 proteins in 110 species: Archae - 4; Bacteria - 5; Metazoa - 36; Fungi - 10; Plants - 3015; Viruses - 0; Other Eukaryotes - 68 (source: NCBI BLink).
Cab004307.1	A03	NA	NA	NA	NA	NA	NA	NA	NA	NA	NA	NA	NA	NA	NA	NA	NA	1.31e-05	0.000779917	0.00208969	0.666224	0.286721	A03_017522009_017522843			#N/A
Cab004308.1	A03	NA	9.76e-07	0.000247087	0.000683067	0.648193	-0.171976	NA	NA	NA	NA	NA	NA	NA	NA	NA	NA	1.77e-07	5.49e-05	0.000131266	0.666224	0.339136	A03_017523190_017527069	AT5G04590.1	sulfite reductase	sulfite reductase (SIR); FUNCTIONS IN: sulfite reductase activity, sulfite reductase (ferredoxin) activity, copper ion binding; INVOLVED IN: sulfate reduction, response to salt stress, response to cold; LOCATED IN: in 7 components; EXPRESSED IN: 25 plant structures; EXPRESSED DURING: 15 growth stages; CONTAINS InterPro DOMAIN/s: Sulphite reductase, ferredoxin dependent (InterPro:IPR011787), Nitrite/sulphite reductase iron-sulphur/siroheam-binding site (InterPro:IPR006066), Nitrite/sulphite reductase 4Fe-4S domain (InterPro:IPR006067), Nitrite/sulphite reductase, hemoprotein beta-component, ferrodoxin-like (InterPro:IPR005117); BEST Arabidopsis thaliana protein match is: nitrite reductase 1 (TAIR:AT2G15620.1); Has 1807 Blast hits to 1807 proteins in 277 species: Archae - 0; Bacteria - 0; Metazoa - 736; Fungi - 347; Plants - 385; Viruses - 0; Other Eukaryotes - 339 (source: NCBI BLink).
Cab004338.1	A03	NA	NA	NA	NA	NA	NA	NA	NA	NA	NA	NA	NA	NA	NA	NA	NA	0.000937596	0.0124383	0.0359942	0.666224	-0.195393	A03_017686617_017688636	AT3G11320.1	Nucleotide-sugar transporter family protein	Nucleotide-sugar transporter family protein; FUNCTIONS IN: organic anion transmembrane transporter activity; LOCATED IN: endomembrane system, membrane; EXPRESSED IN: 19 plant structures; EXPRESSED DURING: 11 growth stages; CONTAINS InterPro DOMAIN/s: Protein of unknown function DUF6, transmembrane (InterPro:IPR000620), Protein of unknown function DUF250 (InterPro:IPR004853); BEST Arabidopsis thaliana protein match is: Nucleotide-sugar transporter family protein (TAIR:AT5G05820.1); Has 3089 Blast hits to 3084 proteins in 315 species: Archae - 10; Bacteria - 135; Metazoa - 742; Fungi - 470; Plants - 1357; Viruses - 0; Other Eukaryotes - 375 (source: NCBI BLink).
Cab004339.1	A03	NA	NA	NA	NA	NA	NA	NA	NA	NA	NA	NA	NA	NA	NA	NA	NA	0.00153495	0.0171657	0.0495699	0.666224	-0.211716	A03_017689680_017692971	AT3G11330.1	plant intracellular ras group-related LRR 9	plant intracellular ras group-related LRR 9 (PIRL9); INVOLVED IN: pollen development, microgametogenesis; EXPRESSED IN: 23 plant structures; EXPRESSED DURING: 13 growth stages; CONTAINS InterPro DOMAIN/s: Leucine-rich repeat, typical subtype (InterPro:IPR003591), Leucine-rich repeat (InterPro:IPR001611); BEST Arabidopsis thaliana protein match is: plant intracellular ras group-related LRR 1 (TAIR:AT5G05850.1); Has 80076 Blast hits to 32245 proteins in 1215 species: Archae - 20; Bacteria - 6549; Metazoa - 31794; Fungi - 2648; Plants - 34170; Viruses - 12; Other Eukaryotes - 4883 (source: NCBI BLink).
Cab004366.1	A03	NA	0.000232663	0.00765171	0.0193422	0.648193	-0.16567	NA	NA	NA	NA	NA	0.000150888	0.0166943	0.0307133	0.701997	0.368841	NA	NA	NA	NA	NA	A03_017838986_017839240			#N/A
Cab004369.1	A03	NA	2.25e-06	0.000438965	0.00104024	0.648193	-0.23466	NA	NA	NA	NA	NA	NA	NA	NA	NA	NA	NA	NA	NA	NA	NA	A03_017858195_017861403	AT3G11945.1	homogentisate prenyltransferase	homogentisate prenyltransferase (HST); FUNCTIONS IN: homogentisate geranylgeranyltransferase activity, homogentisate farnesyltransferase activity, dimethylallyltranstransferase activity, homogentisate solanesyltransferase activity; INVOLVED IN: carotenoid biosynthetic process, plastoquinone biosynthetic process; LOCATED IN: chloroplast envelope; EXPRESSED IN: 22 plant structures; EXPRESSED DURING: 13 growth stages; CONTAINS InterPro DOMAIN/s: UbiA prenyltransferase (InterPro:IPR000537); BEST Arabidopsis thaliana protein match is: homogentisate phytyltransferase 1 (TAIR:AT2G18950.1); Has 1360 Blast hits to 1357 proteins in 372 species: Archae - 250; Bacteria - 602; Metazoa - 1; Fungi - 4; Plants - 187; Viruses - 0; Other Eukaryotes - 316 (source: NCBI BLink).
Cab004387.1	A03	NA	NA	NA	NA	NA	NA	NA	NA	NA	NA	NA	NA	NA	NA	NA	NA	0.000350401	0.00650312	0.0185743	0.666224	-0.25361	A03_017930912_017933486	AT3G12290.1	Amino acid dehydrogenase family protein	Amino acid dehydrogenase family protein; FUNCTIONS IN: binding, catalytic activity; INVOLVED IN: folic acid and derivative biosynthetic process, metabolic process; LOCATED IN: chloroplast; EXPRESSED IN: 25 plant structures; EXPRESSED DURING: 14 growth stages; CONTAINS InterPro DOMAIN/s: Tetrahydrofolate dehydrogenase/cyclohydrolase, NAD(P)-binding domain (InterPro:IPR020631), Tetrahydrofolate dehydrogenase/cyclohydrolase (InterPro:IPR000672), NAD(P)-binding domain (InterPro:IPR016040), Tetrahydrofolate dehydrogenase/cyclohydrolase, conserved site (InterPro:IPR020867), Tetrahydrofolate dehydrogenase/cyclohydrolase, catalytic domain (InterPro:IPR020630); BEST Arabidopsis thaliana protein match is: Amino acid dehydrogenase family protein (TAIR:AT4G00620.1); Has 9969 Blast hits to 9964 proteins in 2781 species: Archae - 105; Bacteria - 5648; Metazoa - 394; Fungi - 308; Plants - 157; Viruses - 0; Other Eukaryotes - 3357 (source: NCBI BLink).
Cab004404.1	A03	NA	NA	NA	NA	NA	NA	NA	NA	NA	NA	NA	NA	NA	NA	NA	NA	6.41e-06	0.000491145	0.00131169	0.666224	-0.312285	A03_018004338_018005773			#N/A
Cab004415.1	A03	NA	0.000881924	0.0170502	0.0403142	0.648193	0.235604	NA	NA	NA	NA	NA	NA	NA	NA	NA	NA	NA	NA	NA	NA	NA	A03_018050894_018051771			#N/A
Cab004429.1	A03	NA	NA	NA	NA	NA	NA	NA	NA	NA	NA	NA	NA	NA	NA	NA	NA	1.7e-05	0.000899078	0.00248321	0.666224	-0.308133	A03_018136009_018137644	AT3G13062.1	Polyketide cyclase/dehydrase and lipid transport superfamily protein	Polyketide cyclase/dehydrase and lipid transport superfamily protein; CONTAINS InterPro DOMAIN/s: Lipid-binding START (InterPro:IPR002913); BEST Arabidopsis thaliana protein match is: Polyketide cyclase/dehydrase and lipid transport superfamily protein (TAIR:AT1G55960.1); Has 332 Blast hits to 332 proteins in 66 species: Archae - 0; Bacteria - 0; Metazoa - 145; Fungi - 0; Plants - 157; Viruses - 0; Other Eukaryotes - 30 (source: NCBI BLink).
Cab004430.1	A03	NA	0.000103977	0.00457427	0.0121959	0.648193	-0.0744577	NA	NA	NA	NA	NA	NA	NA	NA	NA	NA	8.02e-05	0.00249295	0.00702866	0.666224	0.257142	A03_018138115_018141222	AT3G13070.1	CBS domain-containing protein / transporter associated domain-containing protein	CBS domain-containing protein / transporter associated domain-containing protein; FUNCTIONS IN: molecular_function unknown; INVOLVED IN: biological_process unknown; LOCATED IN: chloroplast; EXPRESSED IN: 22 plant structures; EXPRESSED DURING: 13 growth stages; CONTAINS InterPro DOMAIN/s: Protein of unknown function DUF21 (InterPro:IPR002550), Transporter-associated domain (InterPro:IPR005170), Cystathionine beta-synthase, core (InterPro:IPR000644); BEST Arabidopsis thaliana protein match is: CBS domain-containing protein / transporter associated domain-containing protein (TAIR:AT1G55930.1); Has 15808 Blast hits to 15803 proteins in 2590 species: Archae - 162; Bacteria - 11531; Metazoa - 244; Fungi - 136; Plants - 197; Viruses - 0; Other Eukaryotes - 3538 (source: NCBI BLink).
Cab004439.1	A03	NA	NA	NA	NA	NA	NA	NA	NA	NA	NA	NA	NA	NA	NA	NA	NA	7.07e-06	0.000522299	0.00139855	0.666224	0.3149	A03_018173880_018176547	AT3G13235.3	ubiquitin family protein	ubiquitin family protein; FUNCTIONS IN: aspartic-type endopeptidase activity; LOCATED IN: cytosol, nucleus; EXPRESSED IN: 23 plant structures; EXPRESSED DURING: 13 growth stages; CONTAINS InterPro DOMAIN/s: Ubiquitin-associated/translation elongation factor EF1B, N-terminal (InterPro:IPR000449), Peptidase aspartic (InterPro:IPR021109), Ubiquitin subgroup (InterPro:IPR019956), Peptidase aspartic, eukaryotic predicted (InterPro:IPR019103), Ubiquitin-associated/translation elongation factor EF1B, N-terminal, eukaryote (InterPro:IPR015940), Peptidase A2A, retrovirus, catalytic (InterPro:IPR001995), Ubiquitin (InterPro:IPR000626), Ubiquitin supergroup (InterPro:IPR019955), UBA-like (InterPro:IPR009060).
Cab004451.1	A03	NA	NA	NA	NA	NA	NA	NA	NA	NA	NA	NA	NA	NA	NA	NA	NA	0.000197399	0.00448215	0.012723	0.666224	-0.246149	A03_018254345_018254855			#N/A
Cab004453.1	A03	NA	NA	NA	NA	NA	NA	NA	NA	NA	NA	NA	NA	NA	NA	NA	NA	2.67e-06	0.000277264	0.000733211	0.666224	-0.302981	A03_018262831_018270221	AT3G13530.1	mitogen-activated protein kinase kinase kinase 7	mitogen-activated protein kinase kinase kinase 7 (MAPKKK7); FUNCTIONS IN: protein serine/threonine kinase activity, binding, protein kinase activity, kinase activity, ATP binding; INVOLVED IN: plasma membrane organization, pollen development; LOCATED IN: cytosol, plasma membrane; EXPRESSED IN: 6 plant structures; EXPRESSED DURING: ovule developmental stages; CONTAINS InterPro DOMAIN/s: Protein kinase, ATP binding site (InterPro:IPR017441), Serine/threonine-protein kinase domain (InterPro:IPR002290), Armadillo-like helical (InterPro:IPR011989), Armadillo (InterPro:IPR000225), Serine/threonine-protein kinase-like domain (InterPro:IPR017442), Protein kinase-like domain (InterPro:IPR011009), Serine/threonine-protein kinase, active site (InterPro:IPR008271), Protein kinase, catalytic domain (InterPro:IPR000719), Armadillo-type fold (InterPro:IPR016024); BEST Arabidopsis thaliana protein match is: mitogen-activated protein kinase kinase kinase 6 (TAIR:AT3G07980.1); Has 137235 Blast hits to 134768 proteins in 5401 species: Archae - 190; Bacteria - 15422; Metazoa - 52001; Fungi - 13364; Plants - 33616; Viruses - 670; Other Eukaryotes - 21972 (source: NCBI BLink).
Cab004461.1	A03	NA	NA	NA	NA	NA	NA	NA	NA	NA	NA	NA	NA	NA	NA	NA	NA	0.000988684	0.0128501	0.0372832	0.666224	0.239088	A03_018329763_018333945	AT3G13690.1	Protein kinase protein with adenine nucleotide alpha hydrolases-like domain	Protein kinase protein with adenine nucleotide alpha hydrolases-like domain; FUNCTIONS IN: protein tyrosine kinase activity, protein kinase activity, kinase activity, ATP binding; INVOLVED IN: protein amino acid phosphorylation; LOCATED IN: cellular_component unknown; EXPRESSED IN: 23 plant structures; EXPRESSED DURING: 13 growth stages; CONTAINS InterPro DOMAIN/s: Protein kinase, catalytic domain (InterPro:IPR000719), Tyrosine-protein kinase, active site (InterPro:IPR008266), Serine-threonine/tyrosine-protein kinase (InterPro:IPR001245), Protein kinase-like domain (InterPro:IPR011009); BEST Arabidopsis thaliana protein match is: Protein kinase protein with adenine nucleotide alpha hydrolases-like domain (TAIR:AT1G55200.1); Has 113730 Blast hits to 112457 proteins in 4634 species: Archae - 101; Bacteria - 13731; Metazoa - 41958; Fungi - 9110; Plants - 32440; Viruses - 341; Other Eukaryotes - 16049 (source: NCBI BLink).
Cab004466.2	A03	NA	NA	NA	NA	NA	NA	NA	NA	NA	NA	NA	NA	NA	NA	NA	NA	0.000201107	0.00453763	0.0128791	0.666224	-0.253845	A03_018389814_018392332	AT1G54270.1	eif4a-2	eif4a-2 (EIF4A-2); FUNCTIONS IN: ATP-dependent helicase activity, translation initiation factor activity; INVOLVED IN: response to cadmium ion; LOCATED IN: cytosol, plasma membrane; EXPRESSED IN: 26 plant structures; EXPRESSED DURING: 14 growth stages; CONTAINS InterPro DOMAIN/s: RNA helicase, DEAD-box type, Q motif (InterPro:IPR014014), DNA/RNA helicase, DEAD/DEAH box type, N-terminal (InterPro:IPR011545), RNA helicase, ATP-dependent, DEAD-box, conserved site (InterPro:IPR000629), DEAD-like helicase, N-terminal (InterPro:IPR014001), DNA/RNA helicase, C-terminal (InterPro:IPR001650), Helicase, superfamily 1/2, ATP-binding domain (InterPro:IPR014021); BEST Arabidopsis thaliana protein match is: eukaryotic translation initiation factor 4A1 (TAIR:AT3G13920.1); Has 47858 Blast hits to 47246 proteins in 3099 species: Archae - 743; Bacteria - 25967; Metazoa - 6043; Fungi - 4764; Plants - 2602; Viruses - 17; Other Eukaryotes - 7722 (source: NCBI BLink).
Cab004467.3	A03	NA	NA	NA	NA	NA	NA	NA	NA	NA	NA	NA	NA	NA	NA	NA	NA	0.00010176	0.00293178	0.00823229	0.666224	0.267341	A03_018392828_018396358	AT3G13930.1	Dihydrolipoamide acetyltransferase, long form protein	Dihydrolipoamide acetyltransferase, long form protein; FUNCTIONS IN: dihydrolipoyllysine-residue acetyltransferase activity, copper ion binding; INVOLVED IN: pyruvate metabolic process, metabolic process; LOCATED IN: mitochondrion, chloroplast, chloroplast envelope; EXPRESSED IN: 25 plant structures; EXPRESSED DURING: 13 growth stages; CONTAINS InterPro DOMAIN/s: 2-oxo acid dehydrogenase, lipoyl-binding site (InterPro:IPR003016), Dihydrolipoamide acetyltransferase, long form (InterPro:IPR006257), E3 binding (InterPro:IPR004167), 2-oxoacid dehydrogenase acyltransferase, catalytic domain (InterPro:IPR001078), Single hybrid motif (InterPro:IPR011053), Biotin/lipoyl attachment (InterPro:IPR000089); BEST Arabidopsis thaliana protein match is: Dihydrolipoamide acetyltransferase, long form protein (TAIR:AT1G54220.2); Has 21425 Blast hits to 19790 proteins in 2331 species: Archae - 106; Bacteria - 12026; Metazoa - 730; Fungi - 474; Plants - 369; Viruses - 0; Other Eukaryotes - 7720 (source: NCBI BLink).
Cab004471.1	A03	NA	NA	NA	NA	NA	NA	NA	NA	NA	NA	NA	NA	NA	NA	NA	NA	0.000215659	0.00476612	0.0134827	0.666224	0.244044	A03_018412794_018413875	AT3G14080.2	Small nuclear ribonucleoprotein family protein	Small nuclear ribonucleoprotein family protein; CONTAINS InterPro DOMAIN/s: Like-Sm ribonucleoprotein (LSM) domain (InterPro:IPR001163), Like-Sm ribonucleoprotein (LSM) domain, eukaryotic/archaea-type (InterPro:IPR006649), Like-Sm ribonucleoprotein (LSM)-related domain (InterPro:IPR010920); BEST Arabidopsis thaliana protein match is: Small nuclear ribonucleoprotein family protein (TAIR:AT1G19120.1); Has 1121 Blast hits to 1119 proteins in 232 species: Archae - 63; Bacteria - 0; Metazoa - 413; Fungi - 327; Plants - 207; Viruses - 0; Other Eukaryotes - 111 (source: NCBI BLink).
Cab004528.1	A03	NA	1.94e-05	0.00159567	0.00422433	0.648193	-0.178352	6.12e-05	0.0171713	0.0268188	0.765803	-0.249771	NA	NA	NA	NA	NA	3.74e-07	8.74e-05	0.000203246	0.666224	0.335806	A03_018750262_018751101			#N/A
Cab004657.1	A03	NA	NA	NA	NA	NA	NA	NA	NA	NA	NA	NA	NA	NA	NA	NA	NA	0.000811639	0.0112428	0.0326878	0.666224	0.24453	A03_019504398_019505990	AT1G48635.1	peroxin 3	peroxin 3 (PEX3); FUNCTIONS IN: molecular_function unknown; INVOLVED IN: peroxisome organization; LOCATED IN: mitochondrion, peroxisome, integral to peroxisomal membrane; CONTAINS InterPro DOMAIN/s: Peroxin-3 (InterPro:IPR006966); BEST Arabidopsis thaliana protein match is: peroxin 3-1 (TAIR:AT3G18160.1); Has 302 Blast hits to 302 proteins in 142 species: Archae - 0; Bacteria - 0; Metazoa - 120; Fungi - 122; Plants - 49; Viruses - 0; Other Eukaryotes - 11 (source: NCBI BLink).
Cab004660.1	A03	NA	0.000276556	0.00861656	0.0212611	0.648193	-0.178866	NA	NA	NA	NA	NA	NA	NA	NA	NA	NA	NA	NA	NA	NA	NA	A03_019516364_019517564	AT3G18260.1	Reticulon family protein	Reticulon family protein; FUNCTIONS IN: molecular_function unknown; INVOLVED IN: biological_process unknown; LOCATED IN: endoplasmic reticulum; EXPRESSED IN: 13 plant structures; EXPRESSED DURING: LP.06 six leaves visible, LP.04 four leaves visible, 4 anthesis, petal differentiation and expansion stage, LP.12 twelve leaves visible; CONTAINS InterPro DOMAIN/s: Reticulon (InterPro:IPR003388); BEST Arabidopsis thaliana protein match is: Reticulon family protein (TAIR:AT3G10260.2); Has 1034 Blast hits to 1032 proteins in 86 species: Archae - 0; Bacteria - 0; Metazoa - 545; Fungi - 2; Plants - 476; Viruses - 0; Other Eukaryotes - 11 (source: NCBI BLink).
Cab004705.1	A03	NA	NA	NA	NA	NA	NA	NA	NA	NA	NA	NA	NA	NA	NA	NA	NA	5.67e-05	0.00197936	0.00557395	0.666224	-0.275867	A03_019802522_019803974	AT3G19290.1	ABRE binding factor 4	ABRE binding factor 4 (ABF4); FUNCTIONS IN: protein binding, DNA binding, transcription activator activity, sequence-specific DNA binding transcription factor activity; INVOLVED IN: in 6 processes; LOCATED IN: nucleus; EXPRESSED IN: 24 plant structures; EXPRESSED DURING: 13 growth stages; CONTAINS InterPro DOMAIN/s: Basic-leucine zipper (bZIP) transcription factor (InterPro:IPR004827), bZIP transcription factor, bZIP-1 (InterPro:IPR011616); BEST Arabidopsis thaliana protein match is: abscisic acid responsive element-binding factor 1 (TAIR:AT1G49720.1); Has 5268 Blast hits to 4676 proteins in 263 species: Archae - 0; Bacteria - 14; Metazoa - 1616; Fungi - 400; Plants - 1635; Viruses - 0; Other Eukaryotes - 1603 (source: NCBI BLink).
Cab004744.1	A03	NA	NA	NA	NA	NA	NA	NA	NA	NA	NA	NA	NA	NA	NA	NA	NA	0.00128262	0.0153787	0.044198	0.666224	-0.213289	A03_019966477_019970742	AT3G20020.1	protein arginine methyltransferase 6	protein arginine methyltransferase 6 (PRMT6); FUNCTIONS IN: protein methyltransferase activity, methyltransferase activity; INVOLVED IN: protein amino acid methylation; LOCATED IN: cytoplasm; EXPRESSED IN: 19 plant structures; EXPRESSED DURING: 7 growth stages; CONTAINS InterPro DOMAIN/s: Ribosomal L11 methyltransferase, PrmA (InterPro:IPR010456); BEST Arabidopsis thaliana protein match is: protein arginine methyltransferase 1A (TAIR:AT2G19670.1); Has 5878 Blast hits to 5804 proteins in 1733 species: Archae - 156; Bacteria - 3349; Metazoa - 1214; Fungi - 260; Plants - 392; Viruses - 1; Other Eukaryotes - 506 (source: NCBI BLink).
Cab004745.1	A03	NA	NA	NA	NA	NA	NA	NA	NA	NA	NA	NA	NA	NA	NA	NA	NA	0.000719708	0.0103718	0.030149	0.666224	-0.236652	A03_019972459_019975921	AT3G20050.1	T-complex protein 1 alpha subunit	T-complex protein 1 alpha subunit (TCP-1); FUNCTIONS IN: unfolded protein binding, ATP binding; INVOLVED IN: protein folding, cellular protein metabolic process; LOCATED IN: cellular_component unknown; EXPRESSED IN: 24 plant structures; EXPRESSED DURING: 13 growth stages; CONTAINS InterPro DOMAIN/s: Chaperonin Cpn60/TCP-1 (InterPro:IPR002423), Chaperone, tailless complex polypeptide 1 (InterPro:IPR017998), Chaperonin TCP-1, conserved site (InterPro:IPR002194), T-complex protein 1, alpha subunit (InterPro:IPR012715); BEST Arabidopsis thaliana protein match is: TCP-1/cpn60 chaperonin family protein (TAIR:AT3G11830.1); Has 17155 Blast hits to 17114 proteins in 3594 species: Archae - 808; Bacteria - 7960; Metazoa - 2159; Fungi - 1408; Plants - 801; Viruses - 0; Other Eukaryotes - 4019 (source: NCBI BLink).
Cab004755.1	A03	NA	NA	NA	NA	NA	NA	NA	NA	NA	NA	NA	NA	NA	NA	NA	NA	0.00115398	0.0143441	0.0412694	0.666224	-0.223236	A03_020036312_020038092			#N/A
Cab004756.1	A03	NA	NA	NA	NA	NA	NA	NA	NA	NA	NA	NA	NA	NA	NA	NA	NA	0.000115627	0.00317338	0.00895651	0.666224	-0.282935	A03_020042683_020044412	AT3G20360.1	TRAF-like family protein	TRAF-like family protein; FUNCTIONS IN: molecular_function unknown; INVOLVED IN: biological_process unknown; LOCATED IN: endomembrane system; CONTAINS InterPro DOMAIN/s: TRAF-like (InterPro:IPR008974), MATH (InterPro:IPR002083); BEST Arabidopsis thaliana protein match is: TRAF-like family protein (TAIR:AT3G20370.1); Has 719 Blast hits to 567 proteins in 35 species: Archae - 0; Bacteria - 0; Metazoa - 6; Fungi - 12; Plants - 678; Viruses - 0; Other Eukaryotes - 23 (source: NCBI BLink).
Cab004783.1	A07	NA	NA	NA	NA	NA	NA	NA	NA	NA	NA	NA	1.81e-06	0.00263545	0.00338441	0.701997	-0.384032	NA	NA	NA	NA	NA	A07_004544650_004543433	AT5G51260.1	HAD superfamily, subfamily IIIB acid phosphatase	HAD superfamily, subfamily IIIB acid phosphatase ; FUNCTIONS IN: acid phosphatase activity; INVOLVED IN: biological_process unknown; LOCATED IN: endomembrane system; EXPRESSED IN: 24 plant structures; EXPRESSED DURING: 15 growth stages; CONTAINS InterPro DOMAIN/s: Acid phosphatase (Class B) (InterPro:IPR005519), Vegetative storage protein/acid phosphatase (InterPro:IPR014403), Acid phosphatase, plant (InterPro:IPR010028); BEST Arabidopsis thaliana protein match is: HAD superfamily, subfamily IIIB acid phosphatase (TAIR:AT4G25150.1); Has 906 Blast hits to 901 proteins in 278 species: Archae - 0; Bacteria - 491; Metazoa - 2; Fungi - 0; Plants - 366; Viruses - 0; Other Eukaryotes - 47 (source: NCBI BLink).
Cab004869.1	A07	NA	NA	NA	NA	NA	NA	NA	NA	NA	NA	NA	8.67e-05	0.0128236	0.0234115	0.701997	-0.264678	NA	NA	NA	NA	NA	A07_005960120_005960299			#N/A
Cab004881.2	A07	NA	0.000756397	0.0155291	0.03696	0.648193	-0.204701	NA	NA	NA	NA	NA	NA	NA	NA	NA	NA	NA	NA	NA	NA	NA	A07_006055473_006056316	AT2G05310.1		unknown protein; FUNCTIONS IN: molecular_function unknown; INVOLVED IN: biological_process unknown; LOCATED IN: chloroplast; BEST Arabidopsis thaliana protein match is: unknown protein (TAIR:AT4G13500.1); Has 50 Blast hits to 50 proteins in 20 species: Archae - 0; Bacteria - 0; Metazoa - 0; Fungi - 0; Plants - 50; Viruses - 0; Other Eukaryotes - 0 (source: NCBI BLink).
Cab004940.1	A07	NA	NA	NA	NA	NA	NA	NA	NA	NA	NA	NA	NA	NA	NA	NA	NA	2.1e-05	0.0010375	0.00286386	0.666224	0.300341	A07_006484871_006486584	AT5G39740.2	ribosomal protein L5 B	ribosomal protein L5 B (RPL5B); FUNCTIONS IN: structural constituent of ribosome, 5S rRNA binding; INVOLVED IN: cell proliferation, translation, ribosome biogenesis, leaf morphogenesis; LOCATED IN: cytosolic ribosome, ribosome, cytosolic large ribosomal subunit; EXPRESSED IN: 22 plant structures; EXPRESSED DURING: 13 growth stages; CONTAINS InterPro DOMAIN/s: Ribosomal protein L5, eukaryotic (InterPro:IPR005485), Ribosomal protein L18/L5 (InterPro:IPR005484); BEST Arabidopsis thaliana protein match is: ribosomal protein L5 (TAIR:AT3G25520.1).
Cab005039.1	A07	NA	0.000739629	0.0153583	0.0364967	0.648193	-0.187511	NA	NA	NA	NA	NA	NA	NA	NA	NA	NA	NA	NA	NA	NA	NA	A07_007286391_007288684	AT3G24460.1	Serinc-domain containing serine and sphingolipid biosynthesis protein	Serinc-domain containing serine and sphingolipid biosynthesis protein; LOCATED IN: membrane; EXPRESSED IN: 10 plant structures; EXPRESSED DURING: LP.06 six leaves visible, LP.04 four leaves visible, 4 anthesis, petal differentiation and expansion stage; CONTAINS InterPro DOMAIN/s: TMS membrane protein/tumour differentially expressed protein (InterPro:IPR005016); BEST Arabidopsis thaliana protein match is: Serinc-domain containing serine and sphingolipid biosynthesis protein (TAIR:AT4G13345.1); Has 800 Blast hits to 764 proteins in 183 species: Archae - 0; Bacteria - 0; Metazoa - 443; Fungi - 147; Plants - 141; Viruses - 0; Other Eukaryotes - 69 (source: NCBI BLink).
Cab005062.1	A07	NA	NA	NA	NA	NA	NA	NA	NA	NA	NA	NA	NA	NA	NA	NA	NA	0.00152311	0.0170929	0.0493276	0.666224	0.218338	A07_007503060_007506699	AT3G23940.1	dehydratase family	dehydratase family; FUNCTIONS IN: copper ion binding, catalytic activity; INVOLVED IN: pollen development; LOCATED IN: chloroplast stroma, chloroplast; EXPRESSED IN: 23 plant structures; EXPRESSED DURING: 14 growth stages; CONTAINS InterPro DOMAIN/s: Dihydroxy-acid dehydratase (InterPro:IPR004404), Dihydroxy-acid/6-phosphogluconate dehydratase, conserved site (InterPro:IPR020558), Dihydroxy-acid/6-phosphogluconate dehydratase (InterPro:IPR000581); Has 13943 Blast hits to 13934 proteins in 2322 species: Archae - 210; Bacteria - 7441; Metazoa - 5; Fungi - 304; Plants - 157; Viruses - 0; Other Eukaryotes - 5826 (source: NCBI BLink).
Cab005071.1	A07	NA	NA	NA	NA	NA	NA	NA	NA	NA	NA	NA	NA	NA	NA	NA	NA	5.04e-06	0.000416255	0.00112044	0.666224	-0.322173	A07_007572170_007577764			#N/A
Cab005124.1	A07	NA	NA	NA	NA	NA	NA	NA	NA	NA	NA	NA	NA	NA	NA	NA	NA	0.000308009	0.00601249	0.01705	0.666224	0.235138	A07_007996375_007999027	AT3G23700.1	Nucleic acid-binding proteins superfamily	Nucleic acid-binding proteins superfamily; FUNCTIONS IN: RNA binding; INVOLVED IN: response to cold; LOCATED IN: chloroplast stroma, nucleus, chloroplast; EXPRESSED IN: 23 plant structures; EXPRESSED DURING: 13 growth stages; CONTAINS InterPro DOMAIN/s: Nucleic acid-binding, OB-fold-like (InterPro:IPR016027), Nucleic acid-binding, OB-fold (InterPro:IPR012340), Ribosomal protein S1, RNA-binding domain (InterPro:IPR003029); BEST Arabidopsis thaliana protein match is: ribosomal protein S1 (TAIR:AT5G30510.1); Has 30347 Blast hits to 20342 proteins in 2814 species: Archae - 227; Bacteria - 22388; Metazoa - 193; Fungi - 227; Plants - 347; Viruses - 0; Other Eukaryotes - 6965 (source: NCBI BLink).
Cab005199.1	A07	NA	1.93e-06	0.000393172	0.000959363	0.648193	-0.204441	NA	NA	NA	NA	NA	NA	NA	NA	NA	NA	5.64e-05	0.00197768	0.00555676	0.666224	0.276871	A07_008681961_008683141	AT1G31330.1	photosystem I subunit F	photosystem I subunit F (PSAF); FUNCTIONS IN: molecular_function unknown; INVOLVED IN: photosynthesis; LOCATED IN: in 7 components; EXPRESSED IN: 25 plant structures; EXPRESSED DURING: 14 growth stages; CONTAINS InterPro DOMAIN/s: Photosystem I reaction centre protein PsaF, subunit III (InterPro:IPR003666); Has 387 Blast hits to 387 proteins in 119 species: Archae - 0; Bacteria - 139; Metazoa - 0; Fungi - 0; Plants - 79; Viruses - 6; Other Eukaryotes - 163 (source: NCBI BLink).
Cab005269.1	A09	NA	NA	NA	NA	NA	NA	NA	NA	NA	NA	NA	NA	NA	NA	NA	NA	0.000345374	0.00645408	0.0183965	0.666224	-0.25526	A09_018502513_018503115			#N/A
Cab005277.1	A09	NA	NA	NA	NA	NA	NA	NA	NA	NA	NA	NA	NA	NA	NA	NA	NA	0.000254505	0.00533972	0.0150323	0.666224	0.254795	A09_018557139_018559432	AT4G11690.1	Pentatricopeptide repeat (PPR-like) superfamily protein	Pentatricopeptide repeat (PPR-like) superfamily protein; INVOLVED IN: biological_process unknown; LOCATED IN: endomembrane system; EXPRESSED IN: sperm cell; CONTAINS InterPro DOMAIN/s: Pentatricopeptide repeat (InterPro:IPR002885); BEST Arabidopsis thaliana protein match is: Tetratricopeptide repeat (TPR)-like superfamily protein (TAIR:AT5G39710.1); Has 58414 Blast hits to 14966 proteins in 309 species: Archae - 5; Bacteria - 45; Metazoa - 1145; Fungi - 1103; Plants - 53991; Viruses - 0; Other Eukaryotes - 2125 (source: NCBI BLink).
Cab005280.2	A09	NA	NA	NA	NA	NA	NA	NA	NA	NA	NA	NA	NA	NA	NA	NA	NA	9.18e-05	0.00273282	0.0076873	0.666224	0.281286	A09_018572185_018574618	AT4G11680.1	Zinc finger, C3HC4 type (RING finger) family protein	Zinc finger, C3HC4 type (RING finger) family protein; FUNCTIONS IN: zinc ion binding; LOCATED IN: plasma membrane; EXPRESSED IN: cultured cell; CONTAINS InterPro DOMAIN/s: Zinc finger, RING-type (InterPro:IPR001841), Zinc finger, C3HC4 RING-type (InterPro:IPR018957); BEST Arabidopsis thaliana protein match is: Zinc finger, C3HC4 type (RING finger) family protein (TAIR:AT1G12760.1); Has 30201 Blast hits to 17322 proteins in 780 species: Archae - 12; Bacteria - 1396; Metazoa - 17338; Fungi - 3422; Plants - 5037; Viruses - 0; Other Eukaryotes - 2996 (source: NCBI BLink).
Cab005281.1	A09	NA	NA	NA	NA	NA	NA	NA	NA	NA	NA	NA	NA	NA	NA	NA	NA	1.8e-06	0.000213352	0.000561145	0.666224	0.324725	A09_018575276_018582998	AT4G11670.1	Protein of unknown function (DUF810)	FUNCTIONS IN: molecular_function unknown; INVOLVED IN: biological_process unknown; LOCATED IN: mitochondrion; EXPRESSED IN: 23 plant structures; EXPRESSED DURING: 15 growth stages; CONTAINS InterPro DOMAIN/s: Munc13 homology 1 (InterPro:IPR014770), Protein of unknown function DUF810 (InterPro:IPR008528), Mammalian uncoordinated homology 13, domain 2 (InterPro:IPR014772); BEST Arabidopsis thaliana protein match is: Protein of unknown function (DUF810) (TAIR:AT5G06970.1); Has 193 Blast hits to 179 proteins in 33 species: Archae - 0; Bacteria - 2; Metazoa - 6; Fungi - 8; Plants - 166; Viruses - 0; Other Eukaryotes - 11 (source: NCBI BLink).
Cab005289.1	A09	NA	NA	NA	NA	NA	NA	NA	NA	NA	NA	NA	NA	NA	NA	NA	NA	1.9e-07	5.69e-05	0.00013677	0.666224	0.365548	A09_018644514_018646041	AT4G11600.1	glutathione peroxidase 6	glutathione peroxidase 6 (GPX6); FUNCTIONS IN: glutathione peroxidase activity; INVOLVED IN: response to oxidative stress, response to cadmium ion, response to salt stress, response to metal ion; LOCATED IN: cytosol, mitochondrion, chloroplast, plasma membrane; EXPRESSED IN: 26 plant structures; EXPRESSED DURING: 14 growth stages; CONTAINS InterPro DOMAIN/s: Thioredoxin fold (InterPro:IPR012335), Thioredoxin-like fold (InterPro:IPR012336), Glutathione peroxidase (InterPro:IPR000889); BEST Arabidopsis thaliana protein match is: glutathione peroxidase 7 (TAIR:AT4G31870.1); Has 7601 Blast hits to 7600 proteins in 1766 species: Archae - 2; Bacteria - 3728; Metazoa - 790; Fungi - 210; Plants - 383; Viruses - 8; Other Eukaryotes - 2480 (source: NCBI BLink).
Cab005301.1	A09	NA	NA	NA	NA	NA	NA	NA	NA	NA	NA	NA	NA	NA	NA	NA	NA	1.84e-05	0.0009518	0.00262174	0.666224	-0.312835	A09_018759465_018763198			#N/A
Cab005305.1	A09	NA	2.4e-05	0.00182049	0.00485311	0.648193	-0.129431	NA	NA	NA	NA	NA	NA	NA	NA	NA	NA	NA	NA	NA	NA	NA	A09_018785798_018786326			#N/A
Cab005313.1	A09	NA	NA	NA	NA	NA	NA	NA	NA	NA	NA	NA	NA	NA	NA	NA	NA	1.29e-05	0.000776147	0.00207391	0.666224	-0.283846	A09_018842163_018846782	AT4G11380.1	Adaptin family protein	Adaptin family protein; FUNCTIONS IN: protein transporter activity, clathrin binding, binding; INVOLVED IN: intracellular protein transport, vesicle-mediated transport, protein transport; LOCATED IN: plasma membrane; EXPRESSED IN: 25 plant structures; EXPRESSED DURING: 15 growth stages; CONTAINS InterPro DOMAIN/s: Clathrin adaptor, alpha/beta/gamma-adaptin, appendage, Ig-like subdomain (InterPro:IPR008152), Armadillo-like helical (InterPro:IPR011989), Clathrin/coatomer adaptor, adaptin-like, N-terminal (InterPro:IPR002553), Clathrin adaptor, beta-adaptin, appendage, Ig-like subdomain (InterPro:IPR013037), Clathrin adaptor, beta-adaptin, appendage, C-terminal subdomain (InterPro:IPR015151), Beta2-adaptin/TATA-box binding, C-terminal (InterPro:IPR012295), Armadillo-type fold (InterPro:IPR016024), Adaptor protein complex, beta subunit (InterPro:IPR016342), Clathrin/coatomer adaptor, adaptin-like, appendage, C-terminal subdomain (InterPro:IPR009028), Clathrin/coatomer adaptor, adaptin-like, appendage, Ig-like subdomain (InterPro:IPR013041); BEST Arabidopsis thaliana protein match is: Adaptin family protein (TAIR:AT4G23460.1); Has 3548 Blast hits to 3463 proteins in 290 species: Archae - 10; Bacteria - 21; Metazoa - 1495; Fungi - 876; Plants - 441; Viruses - 0; Other Eukaryotes - 705 (source: NCBI BLink).
Cab005319.1	A09	NA	0.0010176	0.0184823	0.0437443	0.648193	0.17717	NA	NA	NA	NA	NA	NA	NA	NA	NA	NA	0.00074851	0.0106543	0.0309565	0.666224	-0.249958	A09_018882433_018885267	AT4G11350.1	Protein of unknown function (DUF604)	Protein of unknown function (DUF604); CONTAINS InterPro DOMAIN/s: Protein of unknown function DUF604 (InterPro:IPR006740); BEST Arabidopsis thaliana protein match is: Protein of unknown function (DUF604) (TAIR:AT4G23490.1); Has 568 Blast hits to 557 proteins in 86 species: Archae - 0; Bacteria - 0; Metazoa - 99; Fungi - 181; Plants - 281; Viruses - 0; Other Eukaryotes - 7 (source: NCBI BLink).
Cab005322.1	A09	NA	NA	NA	NA	NA	NA	NA	NA	NA	NA	NA	NA	NA	NA	NA	NA	0.000892719	0.0120071	0.0348377	0.666224	-0.249836	A09_018905201_018906283	AT4G11300.1	Protein of unknown function (DUF793)	CONTAINS InterPro DOMAIN/s: Protein BYPASS related (InterPro:IPR008511); BEST Arabidopsis thaliana protein match is: Protein of unknown function (DUF793) (TAIR:AT4G23530.1); Has 1807 Blast hits to 1807 proteins in 277 species: Archae - 0; Bacteria - 0; Metazoa - 736; Fungi - 347; Plants - 385; Viruses - 0; Other Eukaryotes - 339 (source: NCBI BLink).
Cab005327.2	A09	NA	8.45e-05	0.00401299	0.0107469	0.648193	0.212217	NA	NA	NA	NA	NA	NA	NA	NA	NA	NA	2.92e-08	1.61e-05	3.37e-05	0.666224	-0.37256	A09_018954048_018956064	AT4G11260.1	phosphatase-related	SGT1B; FUNCTIONS IN: protein binding; INVOLVED IN: in 6 processes; LOCATED IN: SCF ubiquitin ligase complex; EXPRESSED IN: 23 plant structures; EXPRESSED DURING: 14 growth stages; CONTAINS InterPro DOMAIN/s: CS-like domain (InterPro:IPR007052), Tetratricopeptide-like helical (InterPro:IPR011990), SGS (InterPro:IPR007699), Tetratricopeptide repeat-containing (InterPro:IPR013026), HSP20-like chaperone (InterPro:IPR008978), Tetratricopeptide repeat (InterPro:IPR019734), CS domain (InterPro:IPR017447); BEST Arabidopsis thaliana protein match is: phosphatase-related (TAIR:AT4G23570.2); Has 1807 Blast hits to 1807 proteins in 277 species: Archae - 0; Bacteria - 0; Metazoa - 736; Fungi - 347; Plants - 385; Viruses - 0; Other Eukaryotes - 339 (source: NCBI BLink).
Cab005371.1	A09	NA	0.000979926	0.0180142	0.0428099	0.648193	-0.147721	NA	NA	NA	NA	NA	NA	NA	NA	NA	NA	5.92e-05	0.00203317	0.00573959	0.666224	0.27783	A09_019337182_019339745	AT4G10790.1	UBX domain-containing protein	UBX domain-containing protein; CONTAINS InterPro DOMAIN/s: UAS (InterPro:IPR006577), UBX (InterPro:IPR001012); BEST Arabidopsis thaliana protein match is: Ubiquitin-like superfamily protein (TAIR:AT4G23040.1); Has 1807 Blast hits to 1807 proteins in 277 species: Archae - 0; Bacteria - 0; Metazoa - 736; Fungi - 347; Plants - 385; Viruses - 0; Other Eukaryotes - 339 (source: NCBI BLink).
Cab005375.1	A09	NA	NA	NA	NA	NA	NA	NA	NA	NA	NA	NA	NA	NA	NA	NA	NA	0.000470554	0.0079492	0.0226294	0.666224	0.279037	A09_019377225_019382261	AT4G10730.1	Protein kinase superfamily protein	Protein kinase superfamily protein; FUNCTIONS IN: protein serine/threonine kinase activity, protein kinase activity, kinase activity, ATP binding; INVOLVED IN: protein amino acid phosphorylation; LOCATED IN: plasma membrane; EXPRESSED IN: stem, cultured cell; CONTAINS InterPro DOMAIN/s: Protein kinase, ATP binding site (InterPro:IPR017441), Protein kinase, catalytic domain (InterPro:IPR000719), Serine/threonine-protein kinase domain (InterPro:IPR002290), Tyrosine-protein kinase, catalytic domain (InterPro:IPR020635), Serine/threonine-protein kinase-like domain (InterPro:IPR017442), Protein kinase-like domain (InterPro:IPR011009); BEST Arabidopsis thaliana protein match is: Protein kinase superfamily protein (TAIR:AT4G24100.1); Has 123193 Blast hits to 121433 proteins in 3863 species: Archae - 107; Bacteria - 14168; Metazoa - 45829; Fungi - 11619; Plants - 30923; Viruses - 608; Other Eukaryotes - 19939 (source: NCBI BLink).
Cab005391.1	A09	NA	NA	NA	NA	NA	NA	NA	NA	NA	NA	NA	0.000388324	0.0264527	0.044694	0.701997	-0.34001	NA	NA	NA	NA	NA	A09_019463641_019465794	AT4G10610.1	CTC-interacting domain 12	CTC-interacting domain 12 (CID12); CONTAINS InterPro DOMAIN/s: RNA recognition motif, RNP-1 (InterPro:IPR000504), Nucleotide-binding, alpha-beta plait (InterPro:IPR012677), Ataxin-2, C-terminal (InterPro:IPR009818); BEST Arabidopsis thaliana protein match is: CTC-interacting domain 11 (TAIR:AT1G32790.1); Has 2841 Blast hits to 2335 proteins in 253 species: Archae - 0; Bacteria - 4; Metazoa - 1803; Fungi - 259; Plants - 569; Viruses - 0; Other Eukaryotes - 206 (source: NCBI BLink).
Cab005394.1	A09	NA	0.000576924	0.0134271	0.0317731	0.648193	-0.132472	NA	NA	NA	NA	NA	0.00046513	0.0288038	0.0478668	0.701997	0.338287	4.22e-06	0.000377171	0.000996314	0.666224	0.301981	A09_019503253_019504241	AT4G10480.1	Nascent polypeptide-associated complex (NAC), alpha subunit family protein	Nascent polypeptide-associated complex (NAC), alpha subunit family protein; FUNCTIONS IN: molecular_function unknown; INVOLVED IN: biological_process unknown; LOCATED IN: cellular_component unknown; EXPRESSED IN: 25 plant structures; EXPRESSED DURING: 14 growth stages; CONTAINS InterPro DOMAIN/s: Ubiquitin-associated/translation elongation factor EF1B, N-terminal (InterPro:IPR000449), Nascent polypeptide-associated complex, alpha subunit (InterPro:IPR016641), Nascent polypeptide-associated complex NAC (InterPro:IPR002715); BEST Arabidopsis thaliana protein match is: nascent polypeptide-associated complex subunit alpha-like protein 5 (TAIR:AT1G33040.1); Has 1093 Blast hits to 1084 proteins in 303 species: Archae - 64; Bacteria - 9; Metazoa - 410; Fungi - 246; Plants - 158; Viruses - 2; Other Eukaryotes - 204 (source: NCBI BLink).
Cab005400.1	A09	NA	NA	NA	NA	NA	NA	NA	NA	NA	NA	NA	NA	NA	NA	NA	NA	3.63e-05	0.00149367	0.00413405	0.666224	-0.263027	A09_019531754_019533330	AT4G10360.2	TRAM, LAG1 and CLN8 (TLC) lipid-sensing domain containing protein	TRAM, LAG1 and CLN8 (TLC) lipid-sensing domain containing protein; FUNCTIONS IN: molecular_function unknown; INVOLVED IN: biological_process unknown; LOCATED IN: integral to membrane; EXPRESSED IN: 24 plant structures; EXPRESSED DURING: 15 growth stages; CONTAINS InterPro DOMAIN/s: TRAM/LAG1/CLN8 homology domain (InterPro:IPR006634); BEST Arabidopsis thaliana protein match is: TRAM, LAG1 and CLN8 (TLC) lipid-sensing domain containing protein (TAIR:AT1G31300.2); Has 35333 Blast hits to 34131 proteins in 2444 species: Archae - 798; Bacteria - 22429; Metazoa - 974; Fungi - 991; Plants - 531; Viruses - 0; Other Eukaryotes - 9610 (source: NCBI BLink).
Cab005414.1	A09	NA	NA	NA	NA	NA	NA	NA	NA	NA	NA	NA	NA	NA	NA	NA	NA	0.000740824	0.0105869	0.0307421	0.666224	0.257005	A09_019699228_019700205			#N/A
Cab005468.1	A09	NA	0.00063716	0.0141744	0.0335744	0.648193	-0.209247	NA	NA	NA	NA	NA	NA	NA	NA	NA	NA	0.000590592	0.00911095	0.0263805	0.666224	0.238085	A09_020194621_020196502			#N/A
Cab005582.1	A09	NA	NA	NA	NA	NA	NA	NA	NA	NA	NA	NA	NA	NA	NA	NA	NA	0.0013106	0.0156099	0.0448169	0.666224	-0.224894	A09_021338656_021339601			#N/A
Cab005584.1	A09	NA	8.81e-05	0.00410315	0.0110302	0.648193	-0.156785	NA	NA	NA	NA	NA	NA	NA	NA	NA	NA	NA	NA	NA	NA	NA	A09_021344941_021346222			#N/A
Cab005591.1	A09	NA	7.92e-06	0.000865265	0.00230245	0.648193	0.226743	NA	NA	NA	NA	NA	NA	NA	NA	NA	NA	2.18e-07	6.24e-05	0.000148163	0.666224	-0.343594	A09_021405072_021407365	AT4G08790.1	Nitrilase/cyanide hydratase and apolipoprotein N-acyltransferase family protein	Nitrilase/cyanide hydratase and apolipoprotein N-acyltransferase family protein; FUNCTIONS IN: hydrolase activity, acting on carbon-nitrogen (but not peptide) bonds, nitrilase activity; INVOLVED IN: response to cadmium ion, nitrogen compound metabolic process; EXPRESSED IN: 21 plant structures; EXPRESSED DURING: 11 growth stages; CONTAINS InterPro DOMAIN/s: Nitrilase/cyanide hydratase and apolipoprotein N-acyltransferase (InterPro:IPR003010); BEST Arabidopsis thaliana protein match is: Nitrilase/cyanide hydratase and apolipoprotein N-acyltransferase family protein (TAIR:AT5G12040.1); Has 30201 Blast hits to 17322 proteins in 780 species: Archae - 12; Bacteria - 1396; Metazoa - 17338; Fungi - 3422; Plants - 5037; Viruses - 0; Other Eukaryotes - 2996 (source: NCBI BLink).
Cab005602.1	A09	NA	0.000774764	0.0157325	0.0374631	0.648193	-0.0677729	NA	NA	NA	NA	NA	NA	NA	NA	NA	NA	0.000114425	0.00315169	0.00889504	0.666224	0.254039	A09_021526671_021527929	AT4G09012.1	Mitochondrial ribosomal protein L27	Mitochondrial ribosomal protein L27; CONTAINS InterPro DOMAIN/s: Ribosomal protein L27/L41, mitochondrial (InterPro:IPR019189), Protein kinase-like domain (InterPro:IPR011009); BEST Arabidopsis thaliana protein match is: Mitochondrial ribosomal protein L27 (TAIR:AT5G40080.1); Has 30201 Blast hits to 17322 proteins in 780 species: Archae - 12; Bacteria - 1396; Metazoa - 17338; Fungi - 3422; Plants - 5037; Viruses - 0; Other Eukaryotes - 2996 (source: NCBI BLink).
Cab005622.1	A09	NA	NA	NA	NA	NA	NA	NA	NA	NA	NA	NA	NA	NA	NA	NA	NA	0.000724031	0.0104216	0.030271	0.666224	0.234445	A09_021693999_021695343	AT4G09040.1	RNA-binding (RRM/RBD/RNP motifs) family protein	RNA-binding (RRM/RBD/RNP motifs) family protein; FUNCTIONS IN: RNA binding, nucleotide binding, nucleic acid binding; INVOLVED IN: biological_process unknown; LOCATED IN: chloroplast stroma, chloroplast; EXPRESSED IN: leaf; CONTAINS InterPro DOMAIN/s: RNA recognition motif, RNP-1 (InterPro:IPR000504), Nucleotide-binding, alpha-beta plait (InterPro:IPR012677); BEST Arabidopsis thaliana protein match is: RNA-binding (RRM/RBD/RNP motifs) family protein (TAIR:AT2G35410.1); Has 30201 Blast hits to 17322 proteins in 780 species: Archae - 12; Bacteria - 1396; Metazoa - 17338; Fungi - 3422; Plants - 5037; Viruses - 0; Other Eukaryotes - 2996 (source: NCBI BLink).
Cab005631.2	A09	NA	0.000138639	0.00561286	0.0144531	0.648193	-0.183571	NA	NA	NA	NA	NA	NA	NA	NA	NA	NA	2.3e-05	0.00110241	0.00304501	0.666224	0.299711	A09_021786093_021787197	AT4G09580.1	SNARE associated Golgi protein family	SNARE associated Golgi protein family; INVOLVED IN: biological_process unknown; LOCATED IN: endoplasmic reticulum; EXPRESSED IN: 24 plant structures; EXPRESSED DURING: 13 growth stages; CONTAINS InterPro DOMAIN/s: SNARE associated Golgi protein (InterPro:IPR015414); BEST Arabidopsis thaliana protein match is: SNARE associated Golgi protein family (TAIR:AT1G71940.1); Has 2802 Blast hits to 2802 proteins in 773 species: Archae - 6; Bacteria - 1625; Metazoa - 227; Fungi - 38; Plants - 230; Viruses - 0; Other Eukaryotes - 676 (source: NCBI BLink).
Cab005638.1	A09	NA	2.86e-05	0.00202404	0.00542595	0.648193	-0.158636	NA	NA	NA	NA	NA	NA	NA	NA	NA	NA	1.48e-06	0.000193392	0.00049165	0.666224	0.335365	A09_021842336_021843739			#N/A
Cab005642.3	A09	NA	0.000599249	0.0137064	0.0324488	0.648193	-0.19085	NA	NA	NA	NA	NA	NA	NA	NA	NA	NA	2.55e-06	0.000268683	0.000710775	0.666224	0.333068	A09_021861077_021866869	AT4G09680.1	conserved telomere maintenance component 1	conserved telomere maintenance component 1 (CTC1); Has 50 Blast hits to 32 proteins in 13 species: Archae - 0; Bacteria - 3; Metazoa - 1; Fungi - 0; Plants - 46; Viruses - 0; Other Eukaryotes - 0 (source: NCBI BLink).
Cab005643.1	A09	NA	NA	NA	NA	NA	NA	NA	NA	NA	NA	NA	0.0002574	0.0217815	0.038309	0.701997	0.338298	NA	NA	NA	NA	NA	A09_021891852_021892622	AT4G09720.1	RAB GTPase homolog G3A	RAB GTPase homolog G3A (RABG3A); FUNCTIONS IN: GTP binding; INVOLVED IN: protein transport, small GTPase mediated signal transduction; LOCATED IN: plasma membrane; EXPRESSED IN: 25 plant structures; EXPRESSED DURING: 15 growth stages; CONTAINS InterPro DOMAIN/s: Ras GTPase (InterPro:IPR001806), Small GTP-binding protein (InterPro:IPR005225), Small GTPase (InterPro:IPR020851), Ras (InterPro:IPR013753), Ras small GTPase, Rab type (InterPro:IPR003579); BEST Arabidopsis thaliana protein match is: RAB GTPase homolog G3B (TAIR:AT1G22740.1); Has 25661 Blast hits to 25639 proteins in 719 species: Archae - 36; Bacteria - 127; Metazoa - 13221; Fungi - 3843; Plants - 2827; Viruses - 20; Other Eukaryotes - 5587 (source: NCBI BLink).
Cab005877.1	A06	NA	NA	NA	NA	NA	NA	NA	NA	NA	NA	NA	NA	NA	NA	NA	NA	0.000487203	0.00813474	0.0231657	0.666224	-0.245216	A06_015692926_015695365	AT3G44720.1	arogenate dehydratase 4	arogenate dehydratase 4 (ADT4); CONTAINS InterPro DOMAIN/s: Prephenate dehydratase (InterPro:IPR001086), Prephenate dehydratase, conserved site (InterPro:IPR018528); BEST Arabidopsis thaliana protein match is: arogenate dehydratase 5 (TAIR:AT5G22630.1); Has 7069 Blast hits to 7066 proteins in 2218 species: Archae - 179; Bacteria - 3950; Metazoa - 0; Fungi - 120; Plants - 261; Viruses - 0; Other Eukaryotes - 2559 (source: NCBI BLink).
Cab005898.1	A06	NA	3.99e-05	0.00251701	0.00671249	0.648193	-0.174904	NA	NA	NA	NA	NA	NA	NA	NA	NA	NA	3.45e-05	0.00144964	0.00399551	0.666224	0.286975	A06_015895550_015897260	AT5G19510.1	Translation elongation factor EF1B/ribosomal protein S6 family protein	Translation elongation factor EF1B/ribosomal protein S6 family protein; FUNCTIONS IN: translation elongation factor activity; INVOLVED IN: translational elongation, defense response to bacterium; LOCATED IN: apoplast, eukaryotic translation elongation factor 1 complex; EXPRESSED IN: 26 plant structures; EXPRESSED DURING: 15 growth stages; CONTAINS InterPro DOMAIN/s: Translation elongation factor EF1B/ribosomal protein S6 (InterPro:IPR014717), Translation elongation factor EF1B, beta/delta subunit, guanine nucleotide exchange (InterPro:IPR014038), Translation elongation factor EF1B, beta/delta chains, conserved site (InterPro:IPR001326); BEST Arabidopsis thaliana protein match is: Glutathione S-transferase, C-terminal-like;Translation elongation factor EF1B/ribosomal protein S6 (TAIR:AT5G12110.1); Has 955 Blast hits to 953 proteins in 266 species: Archae - 0; Bacteria - 2; Metazoa - 477; Fungi - 150; Plants - 165; Viruses - 0; Other Eukaryotes - 161 (source: NCBI BLink).
Cab005945.1	A06	NA	NA	NA	NA	NA	NA	NA	NA	NA	NA	NA	NA	NA	NA	NA	NA	0.000787493	0.0110209	0.0320317	0.666224	0.279169	A06_016298236_016299021	AT3G47650.1	DnaJ/Hsp40 cysteine-rich domain superfamily protein	DnaJ/Hsp40 cysteine-rich domain superfamily protein; FUNCTIONS IN: unfolded protein binding, heat shock protein binding; INVOLVED IN: protein folding; LOCATED IN: chloroplast; EXPRESSED IN: 23 plant structures; EXPRESSED DURING: 13 growth stages; CONTAINS InterPro DOMAIN/s: Heat shock protein DnaJ, cysteine-rich domain (InterPro:IPR001305); Has 88 Blast hits to 88 proteins in 28 species: Archae - 0; Bacteria - 7; Metazoa - 0; Fungi - 0; Plants - 70; Viruses - 0; Other Eukaryotes - 11 (source: NCBI BLink).
Cab005954.1	A06	NA	0.00118022	0.0201077	0.0476368	0.648193	-0.162751	NA	NA	NA	NA	NA	NA	NA	NA	NA	NA	NA	NA	NA	NA	NA	A06_016367053_016367519			#N/A
Cab005956.1	A06	NA	NA	NA	NA	NA	NA	NA	NA	NA	NA	NA	NA	NA	NA	NA	NA	0.000215709	0.00476612	0.0134848	0.666224	-0.272616	A06_016380279_016381622			#N/A
Cab006004.1	A06	NA	NA	NA	NA	NA	NA	NA	NA	NA	NA	NA	NA	NA	NA	NA	NA	3.07e-05	0.00134201	0.00368907	0.666224	0.324594	A06_016807840_016810804	AT3G48670.2	XH/XS domain-containing protein	INVOLVED IN DE NOVO 2 (IDN2); FUNCTIONS IN: molecular_function unknown; INVOLVED IN: response to cadmium ion, chromatin silencing, DNA methylation; LOCATED IN: cellular_component unknown; EXPRESSED IN: root; CONTAINS InterPro DOMAIN/s: Domain of unknown function XS (InterPro:IPR005380), Domain of unknown function XH (InterPro:IPR005379), Domain of unknown function, putative Zinc finger, XS/XH (InterPro:IPR005381); BEST Arabidopsis thaliana protein match is: XH/XS domain-containing protein (TAIR:AT3G12550.2); Has 35333 Blast hits to 34131 proteins in 2444 species: Archae - 798; Bacteria - 22429; Metazoa - 974; Fungi - 991; Plants - 531; Viruses - 0; Other Eukaryotes - 9610 (source: NCBI BLink).
Cab006014.1	A06	NA	NA	NA	NA	NA	NA	2.97e-05	0.0130709	0.0190122	0.765803	0.263751	NA	NA	NA	NA	NA	5.35e-05	0.00190897	0.00536314	0.666224	-0.304727	A06_016925803_016927448			#N/A
Cab006016.1	A06	NA	0.000206882	0.00713201	0.0181273	0.648193	-0.208882	NA	NA	NA	NA	NA	NA	NA	NA	NA	NA	NA	NA	NA	NA	NA	A06_016938163_016943303	AT3G48780.1	serine palmitoyltransferase 1	serine palmitoyltransferase 1 (SPT1); FUNCTIONS IN: serine C-palmitoyltransferase activity; INVOLVED IN: photomorphogenesis, sphingolipid biosynthetic process, pollen development; LOCATED IN: endomembrane system; CONTAINS InterPro DOMAIN/s: Pyridoxal phosphate-dependent transferase, major domain (InterPro:IPR015424), Aminotransferase, class I/classII (InterPro:IPR004839), Aminotransferase, class-II, pyridoxal-phosphate binding site (InterPro:IPR001917), Pyridoxal phosphate-dependent transferase, major region, subdomain 1 (InterPro:IPR015421); BEST Arabidopsis thaliana protein match is: long chain base2 (TAIR:AT5G23670.2); Has 10415 Blast hits to 10387 proteins in 2165 species: Archae - 77; Bacteria - 7001; Metazoa - 736; Fungi - 585; Plants - 234; Viruses - 9; Other Eukaryotes - 1773 (source: NCBI BLink).
Cab006115.1	A06	NA	0.000883103	0.0170502	0.0403448	0.648193	-0.1713	NA	NA	NA	NA	NA	NA	NA	NA	NA	NA	6.14e-06	0.000478477	0.00127551	0.666224	0.29944	A06_017642047_017642634	AT3G61800.1		CONTAINS InterPro DOMAIN/s: Protein of unknown function DUF2043 (InterPro:IPR018610), ENTH/VHS (InterPro:IPR008942); Has 308 Blast hits to 279 proteins in 95 species: Archae - 2; Bacteria - 30; Metazoa - 120; Fungi - 19; Plants - 44; Viruses - 2; Other Eukaryotes - 91 (source: NCBI BLink).
Cab006135.1	A06	NA	NA	NA	NA	NA	NA	NA	NA	NA	NA	NA	NA	NA	NA	NA	NA	0.000543069	0.00865851	0.0249265	0.666224	-0.219359	A06_017881688_017883280	AT5G62350.1	Plant invertase/pectin methylesterase inhibitor superfamily protein	Plant invertase/pectin methylesterase inhibitor superfamily protein; FUNCTIONS IN: enzyme inhibitor activity, pectinesterase inhibitor activity, pectinesterase activity; INVOLVED IN: response to salt stress; LOCATED IN: endomembrane system; EXPRESSED IN: 22 plant structures; EXPRESSED DURING: 13 growth stages; CONTAINS InterPro DOMAIN/s: Pectinesterase inhibitor (InterPro:IPR006501); BEST Arabidopsis thaliana protein match is: Plant invertase/pectin methylesterase inhibitor superfamily protein (TAIR:AT3G47380.1); Has 780 Blast hits to 773 proteins in 42 species: Archae - 0; Bacteria - 0; Metazoa - 0; Fungi - 0; Plants - 780; Viruses - 0; Other Eukaryotes - 0 (source: NCBI BLink).
Cab006139.1	A06	NA	3.94e-06	0.000587336	0.00144131	0.648193	-0.183266	NA	NA	NA	NA	NA	NA	NA	NA	NA	NA	8.4e-07	0.000138362	0.000336968	0.666224	0.336776	A06_017917810_017918604	AT3G45030.1	Ribosomal protein S10p/S20e family protein	Ribosomal protein S10p/S20e family protein; FUNCTIONS IN: structural constituent of ribosome, RNA binding; INVOLVED IN: translation; LOCATED IN: cytosolic small ribosomal subunit, small ribosomal subunit; EXPRESSED IN: guard cell; CONTAINS InterPro DOMAIN/s: Ribosomal protein S10, conserved site (InterPro:IPR018268), Ribosomal protein S10, eukaryotic/archaeal (InterPro:IPR005729), Ribosomal protein S10 (InterPro:IPR001848); BEST Arabidopsis thaliana protein match is: Ribosomal protein S10p/S20e family protein (TAIR:AT5G62300.2); Has 7518 Blast hits to 7518 proteins in 2618 species: Archae - 271; Bacteria - 4774; Metazoa - 380; Fungi - 145; Plants - 182; Viruses - 0; Other Eukaryotes - 1766 (source: NCBI BLink).
Cab006140.1	A06	NA	1.95e-06	0.000394122	0.000964905	0.648193	-0.168258	NA	NA	NA	NA	NA	NA	NA	NA	NA	NA	2.74e-06	0.000281368	0.000744848	0.666224	0.327184	A06_017919234_017919979	AT5G62410.1	structural maintenance of chromosomes 2	structural maintenance of chromosomes 2 (SMC2); FUNCTIONS IN: transporter activity; INVOLVED IN: chromosome organization; LOCATED IN: condensin complex; EXPRESSED IN: 22 plant structures; EXPRESSED DURING: 13 growth stages; CONTAINS InterPro DOMAIN/s: SMCs flexible hinge (InterPro:IPR010935), RecF/RecN/SMC protein, N-terminal (InterPro:IPR003395); BEST Arabidopsis thaliana protein match is: Structural maintenance of chromosomes (SMC) family protein (TAIR:AT3G47460.1); Has 126046 Blast hits to 65003 proteins in 3391 species: Archae - 1784; Bacteria - 23628; Metazoa - 52968; Fungi - 10094; Plants - 6737; Viruses - 431; Other Eukaryotes - 30404 (source: NCBI BLink).
Cab006147.1	A06	NA	NA	NA	NA	NA	NA	NA	NA	NA	NA	NA	NA	NA	NA	NA	NA	0.000302483	0.00595317	0.0168469	0.666224	-0.254442	A06_017957249_017960176	AT3G61130.1	galacturonosyltransferase 1	galacturonosyltransferase 1 (GAUT1); CONTAINS InterPro DOMAIN/s: Glycosyl transferase, family 8 (InterPro:IPR002495); BEST Arabidopsis thaliana protein match is: galacturonosyltransferase 3 (TAIR:AT4G38270.2); Has 1521 Blast hits to 1503 proteins in 273 species: Archae - 4; Bacteria - 491; Metazoa - 148; Fungi - 2; Plants - 840; Viruses - 0; Other Eukaryotes - 36 (source: NCBI BLink).
Cab006154.1	A06	NA	0.000147071	0.00580416	0.0149538	0.648193	-0.147612	NA	NA	NA	NA	NA	NA	NA	NA	NA	NA	7.84e-06	0.00055824	0.00149588	0.666224	0.317211	A06_018029796_018031736			#N/A
Cab006173.1	A06	NA	NA	NA	NA	NA	NA	NA	NA	NA	NA	NA	NA	NA	NA	NA	NA	1.12e-06	0.000167537	0.000407839	0.666224	0.330243	A06_018149922_018152516	AT5G62630.1	hipl2 protein precursor	hipl2 protein precursor (HIPL2); FUNCTIONS IN: catalytic activity; INVOLVED IN: biological_process unknown; LOCATED IN: anchored to plasma membrane, plasma membrane, anchored to membrane; EXPRESSED IN: 17 plant structures; EXPRESSED DURING: 11 growth stages; CONTAINS InterPro DOMAIN/s: Soluble quinoprotein glucose/sorbosone dehydrogenase (InterPro:IPR011041), Folate receptor, conserved region (InterPro:IPR018143), Six-bladed beta-propeller, TolB-like (InterPro:IPR011042); BEST Arabidopsis thaliana protein match is: catalytics (TAIR:AT1G74790.1); Has 3498 Blast hits to 3492 proteins in 823 species: Archae - 55; Bacteria - 1934; Metazoa - 143; Fungi - 4; Plants - 281; Viruses - 0; Other Eukaryotes - 1081 (source: NCBI BLink).
Cab006177.1	A06	NA	NA	NA	NA	NA	NA	NA	NA	NA	NA	NA	NA	NA	NA	NA	NA	0.00146752	0.0167592	0.0481781	0.666224	0.216157	A06_018171990_018174762	AT5G62640.1	proline-rich family protein	EARLY FLOWERING 5 (ELF5); CONTAINS InterPro DOMAIN/s: WW domain binding protein 11 (InterPro:IPR019007); Has 56728 Blast hits to 34222 proteins in 1257 species: Archae - 64; Bacteria - 6447; Metazoa - 26252; Fungi - 8436; Plants - 7613; Viruses - 1668; Other Eukaryotes - 6248 (source: NCBI BLink).
Cab006178.1	A06	NA	0.000793114	0.0159755	0.0379613	0.648193	-0.0223914	NA	NA	NA	NA	NA	NA	NA	NA	NA	NA	4.17e-07	9.16e-05	0.000217087	0.666224	0.341003	A06_018175272_018178259	AT5G62650.1	Tic22-like family protein	Tic22-like family protein; CONTAINS InterPro DOMAIN/s: Tic22-like (InterPro:IPR007378); Has 30201 Blast hits to 17322 proteins in 780 species: Archae - 12; Bacteria - 1396; Metazoa - 17338; Fungi - 3422; Plants - 5037; Viruses - 0; Other Eukaryotes - 2996 (source: NCBI BLink).
Cab006180.1	A06	NA	NA	NA	NA	NA	NA	NA	NA	NA	NA	NA	NA	NA	NA	NA	NA	2.67e-05	0.00122579	0.00336199	0.666224	0.289482	A06_018188675_018191684	AT5G62680.1	Major facilitator superfamily protein	Major facilitator superfamily protein; FUNCTIONS IN: transporter activity; INVOLVED IN: oligopeptide transport, response to karrikin; LOCATED IN: plasma membrane, membrane; EXPRESSED IN: 23 plant structures; EXPRESSED DURING: 13 growth stages; CONTAINS InterPro DOMAIN/s: Oligopeptide transporter (InterPro:IPR000109), Major facilitator superfamily, general substrate transporter (InterPro:IPR016196); BEST Arabidopsis thaliana protein match is: Major facilitator superfamily protein (TAIR:AT3G47960.1); Has 3769 Blast hits to 3614 proteins in 562 species: Archae - 0; Bacteria - 609; Metazoa - 518; Fungi - 366; Plants - 2162; Viruses - 0; Other Eukaryotes - 114 (source: NCBI BLink).
Cab006183.1	A06	NA	NA	NA	NA	NA	NA	NA	NA	NA	NA	NA	NA	NA	NA	NA	NA	0.000147782	0.00370127	0.0105243	0.666224	0.283684	A06_018222670_018222903			#N/A
Cab006188.1	A06	NA	1.83e-05	0.00153462	0.00406675	0.648193	-0.188533	NA	NA	NA	NA	NA	NA	NA	NA	NA	NA	NA	NA	NA	NA	NA	A06_018262271_018264488	AT5G62730.1	Major facilitator superfamily protein	Major facilitator superfamily protein; FUNCTIONS IN: transporter activity; INVOLVED IN: oligopeptide transport; LOCATED IN: membrane; EXPRESSED IN: 19 plant structures; EXPRESSED DURING: 12 growth stages; CONTAINS InterPro DOMAIN/s: Oligopeptide transporter (InterPro:IPR000109), Major facilitator superfamily, general substrate transporter (InterPro:IPR016196); BEST Arabidopsis thaliana protein match is: nitrate transporter 1:2 (TAIR:AT1G69850.1); Has 6918 Blast hits to 6790 proteins in 1275 species: Archae - 0; Bacteria - 3368; Metazoa - 483; Fungi - 402; Plants - 2165; Viruses - 0; Other Eukaryotes - 500 (source: NCBI BLink).
Cab006202.1	A06	NA	NA	NA	NA	NA	NA	NA	NA	NA	NA	NA	NA	NA	NA	NA	NA	0.00035381	0.00655035	0.0186944	0.666224	0.212862	A06_018347887_018349220	AT5G62900.1		unknown protein; FUNCTIONS IN: molecular_function unknown; INVOLVED IN: N-terminal protein myristoylation; LOCATED IN: cellular_component unknown; EXPRESSED IN: 22 plant structures; EXPRESSED DURING: 12 growth stages; BEST Arabidopsis thaliana protein match is: unknown protein (TAIR:AT5G50090.1); Has 157 Blast hits to 157 proteins in 14 species: Archae - 0; Bacteria - 0; Metazoa - 0; Fungi - 0; Plants - 157; Viruses - 0; Other Eukaryotes - 0 (source: NCBI BLink).
Cab006211.1	A06	NA	NA	NA	NA	NA	NA	NA	NA	NA	NA	NA	NA	NA	NA	NA	NA	0.000578247	0.00898226	0.0260065	0.666224	-0.209621	A06_018394952_018397044	AT5G62940.1	Dof-type zinc finger DNA-binding family protein	HIGH CAMBIAL ACTIVITY2 (HCA2); CONTAINS InterPro DOMAIN/s: Zinc finger, Dof-type (InterPro:IPR003851); BEST Arabidopsis thaliana protein match is: TARGET OF MONOPTEROS 6 (TAIR:AT5G60200.1); Has 1915 Blast hits to 1778 proteins in 135 species: Archae - 0; Bacteria - 49; Metazoa - 135; Fungi - 61; Plants - 1116; Viruses - 0; Other Eukaryotes - 554 (source: NCBI BLink).
Cab006219.1	A06	NA	NA	NA	NA	NA	NA	NA	NA	NA	NA	NA	NA	NA	NA	NA	NA	0.000747477	0.0106449	0.0309278	0.666224	0.214258	A06_018454043_018455136	AT5G63010.1	Transducin/WD40 repeat-like superfamily protein	Transducin/WD40 repeat-like superfamily protein; CONTAINS InterPro DOMAIN/s: WD40 repeat 2 (InterPro:IPR019782), WD40 repeat-like-containing domain (InterPro:IPR011046), WD40 repeat, conserved site (InterPro:IPR019775), WD40-repeat-containing domain (InterPro:IPR017986), WD40/YVTN repeat-like-containing domain (InterPro:IPR015943), WD40 repeat (InterPro:IPR001680), WD40 repeat, subgroup (InterPro:IPR019781); BEST Arabidopsis thaliana protein match is: Transducin/WD40 repeat-like superfamily protein (TAIR:AT2G32950.1); Has 4234 Blast hits to 3983 proteins in 322 species: Archae - 2; Bacteria - 280; Metazoa - 1738; Fungi - 841; Plants - 754; Viruses - 0; Other Eukaryotes - 619 (source: NCBI BLink).
Cab006261.1	A06	NA	NA	NA	NA	NA	NA	NA	NA	NA	NA	NA	NA	NA	NA	NA	NA	0.000196732	0.00447549	0.0126948	0.666224	0.246864	A06_018764589_018766079			#N/A
Cab006347.4	A06	NA	0.000333506	0.00954773	0.023541	0.648193	-0.174304	NA	NA	NA	NA	NA	NA	NA	NA	NA	NA	0.00139984	0.0163082	0.0467504	0.666224	0.230199	A06_019325233_019327229	AT5G64552.1	conserved peptide upstream open reading frame 22	conserved peptide upstream open reading frame 22 (CPuORF22); Has 30201 Blast hits to 17322 proteins in 780 species: Archae - 12; Bacteria - 1396; Metazoa - 17338; Fungi - 3422; Plants - 5037; Viruses - 0; Other Eukaryotes - 2996 (source: NCBI BLink).
Cab006382.1	A06	NA	NA	NA	NA	NA	NA	NA	NA	NA	NA	NA	NA	NA	NA	NA	NA	0.00126473	0.0152378	0.043799	0.666224	0.270702	A06_019574968_019578207	AT5G65000.1	Nucleotide-sugar transporter family protein	Nucleotide-sugar transporter family protein; FUNCTIONS IN: nucleotide-sugar transmembrane transporter activity, sugar:hydrogen symporter activity; INVOLVED IN: carbohydrate transport, nucleotide-sugar transport; LOCATED IN: integral to membrane, Golgi membrane; EXPRESSED IN: 24 plant structures; EXPRESSED DURING: 15 growth stages; CONTAINS InterPro DOMAIN/s: Nucleotide-sugar transporter (InterPro:IPR007271), UDP/CMP-sugar transporter (InterPro:IPR021189); BEST Arabidopsis thaliana protein match is: Nucleotide-sugar transporter family protein (TAIR:AT4G35335.1); Has 30201 Blast hits to 17322 proteins in 780 species: Archae - 12; Bacteria - 1396; Metazoa - 17338; Fungi - 3422; Plants - 5037; Viruses - 0; Other Eukaryotes - 2996 (source: NCBI BLink).
Cab006405.1	A06	NA	0.000585582	0.0135225	0.0320363	0.648193	-0.214897	NA	NA	NA	NA	NA	NA	NA	NA	NA	NA	NA	NA	NA	NA	NA	A06_019760143_019762007	AT5G65210.5	bZIP transcription factor family protein	TGA1; CONTAINS InterPro DOMAIN/s: Basic-leucine zipper (bZIP) transcription factor (InterPro:IPR004827), bZIP transcription factor, bZIP-1 (InterPro:IPR011616); BEST Arabidopsis thaliana protein match is: TGACG motif-binding factor 4 (TAIR:AT5G10030.2); Has 731 Blast hits to 729 proteins in 53 species: Archae - 0; Bacteria - 0; Metazoa - 7; Fungi - 0; Plants - 693; Viruses - 0; Other Eukaryotes - 31 (source: NCBI BLink).
Cab006421.1	A06	NA	NA	NA	NA	NA	NA	NA	NA	NA	NA	NA	NA	NA	NA	NA	NA	0.000593782	0.00914444	0.0264767	0.666224	0.27487	A06_019872881_019875836	AT5G65380.1	MATE efflux family protein	MATE efflux family protein; FUNCTIONS IN: antiporter activity, drug transmembrane transporter activity, transporter activity; INVOLVED IN: drug transmembrane transport, ripening, transmembrane transport; LOCATED IN: membrane; EXPRESSED IN: 22 plant structures; EXPRESSED DURING: 13 growth stages; CONTAINS InterPro DOMAIN/s: Multi antimicrobial extrusion protein MatE (InterPro:IPR002528); BEST Arabidopsis thaliana protein match is: MATE efflux family protein (TAIR:AT5G44050.1); Has 1807 Blast hits to 1807 proteins in 277 species: Archae - 0; Bacteria - 0; Metazoa - 736; Fungi - 347; Plants - 385; Viruses - 0; Other Eukaryotes - 339 (source: NCBI BLink).
Cab006428.1	A06	NA	0.000607066	0.0138129	0.032683	0.648193	-0.0736701	NA	NA	NA	NA	NA	NA	NA	NA	NA	NA	0.00013046	0.00342233	0.00969702	0.666224	0.283507	A06_019926011_019929213	AT5G65450.1	ubiquitin-specific protease 17	ubiquitin-specific protease 17 (UBP17); FUNCTIONS IN: cysteine-type endopeptidase activity, ubiquitin thiolesterase activity, zinc ion binding; INVOLVED IN: ubiquitin-dependent protein catabolic process; LOCATED IN: mitochondrion; EXPRESSED IN: 24 plant structures; EXPRESSED DURING: 12 growth stages; CONTAINS InterPro DOMAIN/s: Zinc finger, MYND-type (InterPro:IPR002893), Peptidase C19, ubiquitin carboxyl-terminal hydrolase 2, conserved site (InterPro:IPR018200), Peptidase C19, ubiquitin carboxyl-terminal hydrolase 2 (InterPro:IPR001394); BEST Arabidopsis thaliana protein match is: ubiquitin-specific protease 16 (TAIR:AT4G24560.1); Has 1807 Blast hits to 1807 proteins in 277 species: Archae - 0; Bacteria - 0; Metazoa - 736; Fungi - 347; Plants - 385; Viruses - 0; Other Eukaryotes - 339 (source: NCBI BLink).
Cab006429.1	A06	NA	NA	NA	NA	NA	NA	NA	NA	NA	NA	NA	NA	NA	NA	NA	NA	0.000151872	0.00376776	0.0107145	0.666224	0.290888	A06_019929573_019935759	AT5G65460.1	kinesin like protein for actin based chloroplast movement 2	kinesin like protein for actin based chloroplast movement 2 (KAC2); FUNCTIONS IN: microtubule binding, protein binding, microtubule motor activity; INVOLVED IN: chloroplast avoidance movement, chloroplast accumulation movement; LOCATED IN: cytosol, plasma membrane; EXPRESSED IN: 22 plant structures; EXPRESSED DURING: 13 growth stages; CONTAINS InterPro DOMAIN/s: Kinesin, motor region, conserved site (InterPro:IPR019821), Kinesin, motor domain (InterPro:IPR001752); BEST Arabidopsis thaliana protein match is: kinesin like protein for actin based chloroplast movement 1 (TAIR:AT5G10470.2); Has 30201 Blast hits to 17322 proteins in 780 species: Archae - 12; Bacteria - 1396; Metazoa - 17338; Fungi - 3422; Plants - 5037; Viruses - 0; Other Eukaryotes - 2996 (source: NCBI BLink).
Cab006533.2	A06	NA	0.0011667	0.020024	0.0473214	0.648193	0.239775	NA	NA	NA	NA	NA	NA	NA	NA	NA	NA	NA	NA	NA	NA	NA	A06_020672166_020674625	AT2G17980.1	Sec1/munc18-like (SM) proteins superfamily	ATSLY1; FUNCTIONS IN: protein transporter activity; INVOLVED IN: protein secretion, vesicle-mediated transport, vesicle docking involved in exocytosis; EXPRESSED IN: 23 plant structures; EXPRESSED DURING: 13 growth stages; CONTAINS InterPro DOMAIN/s: Sec1-like protein (InterPro:IPR001619); BEST Arabidopsis thaliana protein match is: Sec1/munc18-like (SM) proteins superfamily (TAIR:AT4G31740.1); Has 1583 Blast hits to 1569 proteins in 233 species: Archae - 0; Bacteria - 15; Metazoa - 661; Fungi - 409; Plants - 204; Viruses - 0; Other Eukaryotes - 294 (source: NCBI BLink).
Cab006558.1	A06	NA	NA	NA	NA	NA	NA	NA	NA	NA	NA	NA	NA	NA	NA	NA	NA	0.000535385	0.00860275	0.0246877	0.666224	0.257584	A06_020874887_020875473			#N/A
Cab006566.1	A06	NA	NA	NA	NA	NA	NA	NA	NA	NA	NA	NA	0.000175831	0.017619	0.0328492	0.701997	0.245142	NA	NA	NA	NA	NA	A06_020942621_020944494			#N/A
Cab006630.1	A06	NA	0.000128036	0.00529363	0.013799	0.648193	-0.137458	NA	NA	NA	NA	NA	NA	NA	NA	NA	NA	NA	NA	NA	NA	NA	A06_021285177_021287325	AT5G23590.2	DNAJ heat shock N-terminal domain-containing protein	DNAJ heat shock N-terminal domain-containing protein; FUNCTIONS IN: unfolded protein binding, heat shock protein binding, nucleic acid binding; INVOLVED IN: protein folding; LOCATED IN: cellular_component unknown; EXPRESSED IN: male gametophyte; EXPRESSED DURING: M germinated pollen stage; CONTAINS InterPro DOMAIN/s: Molecular chaperone, heat shock protein, Hsp40, DnaJ (InterPro:IPR015609), RNA recognition motif, RNP-1 (InterPro:IPR000504), Heat shock protein DnaJ, N-terminal (InterPro:IPR001623), Heat shock protein DnaJ (InterPro:IPR003095), Heat shock protein DnaJ, conserved site (InterPro:IPR018253); BEST Arabidopsis thaliana protein match is: ARG1-like 2 (TAIR:AT1G59980.1); Has 16747 Blast hits to 16541 proteins in 2695 species: Archae - 126; Bacteria - 6883; Metazoa - 3195; Fungi - 1541; Plants - 1234; Viruses - 13; Other Eukaryotes - 3755 (source: NCBI BLink).
Cab006649.1	A06	NA	NA	NA	NA	NA	NA	NA	NA	NA	NA	NA	NA	NA	NA	NA	NA	6.25e-05	0.00210599	0.00595473	0.666224	-0.264144	A06_021439120_021440348			#N/A
Cab006668.1	A06	NA	NA	NA	NA	NA	NA	NA	NA	NA	NA	NA	5.77e-05	0.010198	0.0188238	0.701997	-0.290123	NA	NA	NA	NA	NA	A06_021579733_021582067			#N/A
Cab006719.1	A06	NA	0.000333479	0.00954773	0.02354	0.648193	0.239085	0.000255888	0.0310557	0.0469031	0.765803	0.27956	NA	NA	NA	NA	NA	NA	NA	NA	NA	NA	A06_021906400_021908995	AT5G24630.5	double-stranded DNA binding	brassinosteroid-insensitive4 (BIN4); FUNCTIONS IN: double-stranded DNA binding; INVOLVED IN: in 7 processes; LOCATED IN: DNA topoisomerase complex (ATP-hydrolyzing), nucleus; EXPRESSED IN: cotyledon vascular system, cotyledon, root tip, leaf trichome, leaf; Has 2167 Blast hits to 1734 proteins in 263 species: Archae - 6; Bacteria - 177; Metazoa - 877; Fungi - 312; Plants - 129; Viruses - 12; Other Eukaryotes - 654 (source: NCBI BLink).
Cab006731.1	A06	NA	0.000433452	0.0111727	0.0271524	0.648193	0.26117	1.73e-05	0.0115323	0.0149899	0.765803	0.322451	NA	NA	NA	NA	NA	NA	NA	NA	NA	NA	A06_021982305_021983787			#N/A
Cab006789.1	A06	NA	NA	NA	NA	NA	NA	NA	NA	NA	NA	NA	NA	NA	NA	NA	NA	0.000949712	0.0125204	0.0363025	0.666224	-0.233641	A06_022376200_022378604	AT5G25460.1	Protein of unknown function, DUF642	Protein of unknown function, DUF642; FUNCTIONS IN: molecular_function unknown; INVOLVED IN: response to karrikin; LOCATED IN: plant-type cell wall; EXPRESSED IN: 22 plant structures; EXPRESSED DURING: 13 growth stages; CONTAINS InterPro DOMAIN/s: Protein of unknown function DUF642 (InterPro:IPR006946); BEST Arabidopsis thaliana protein match is: Protein of unknown function, DUF642 (TAIR:AT5G11420.1); Has 1807 Blast hits to 1807 proteins in 277 species: Archae - 0; Bacteria - 0; Metazoa - 736; Fungi - 347; Plants - 385; Viruses - 0; Other Eukaryotes - 339 (source: NCBI BLink).
Cab006837.1	A06	NA	NA	NA	NA	NA	NA	NA	NA	NA	NA	NA	NA	NA	NA	NA	NA	0.000631815	0.00955199	0.0276114	0.666224	-0.214693	A06_022663097_022665072	AT5G26210.1	alfin-like 4	alfin-like 4 (AL4); CONTAINS InterPro DOMAIN/s: Zinc finger, PHD-type, conserved site (InterPro:IPR019786), Zinc finger, PHD-type (InterPro:IPR001965), Protein of unknown function DUF3594 (InterPro:IPR021998), Zinc finger, FYVE/PHD-type (InterPro:IPR011011), Zinc finger, PHD-finger (InterPro:IPR019787); BEST Arabidopsis thaliana protein match is: alfin-like 3 (TAIR:AT3G42790.1); Has 1807 Blast hits to 1807 proteins in 277 species: Archae - 0; Bacteria - 0; Metazoa - 736; Fungi - 347; Plants - 385; Viruses - 0; Other Eukaryotes - 339 (source: NCBI BLink).
Cab006853.1	A06	NA	NA	NA	NA	NA	NA	NA	NA	NA	NA	NA	6.13e-07	0.00178248	0.00233961	0.701997	0.393393	NA	NA	NA	NA	NA	A06_022751921_022752586			#N/A
Cab006905.2	A06	NA	NA	NA	NA	NA	NA	NA	NA	NA	NA	NA	0.00016866	0.0172297	0.0322648	0.701997	0.331794	NA	NA	NA	NA	NA	A06_023078650_023084087	AT5G27680.1	RECQ helicase SIM	RECQ helicase SIM (RECQSIM); FUNCTIONS IN: helicase activity, nucleic acid binding, ATP-dependent helicase activity, ATP binding; INVOLVED IN: DNA recombination; LOCATED IN: cellular_component unknown; EXPRESSED IN: 9 plant structures; EXPRESSED DURING: 4 anthesis, F mature embryo stage, petal differentiation and expansion stage, E expanded cotyledon stage, D bilateral stage; CONTAINS InterPro DOMAIN/s: Ubiquitin-associated/translation elongation factor EF1B, N-terminal, eukaryote (InterPro:IPR015940), DNA/RNA helicase, DEAD/DEAH box type, N-terminal (InterPro:IPR011545), DNA helicase, ATP-dependent, RecQ type (InterPro:IPR004589), DNA helicase, ATP-dependent, RecQ type, N-terminal (InterPro:IPR018329), DEAD-like helicase, N-terminal (InterPro:IPR014001), DNA/RNA helicase, C-terminal (InterPro:IPR001650), Helicase, superfamily 1/2, ATP-binding domain (InterPro:IPR014021); BEST Arabidopsis thaliana protein match is: RECQ helicase L2 (TAIR:AT1G31360.1); Has 30201 Blast hits to 17322 proteins in 780 species: Archae - 12; Bacteria - 1396; Metazoa - 17338; Fungi - 3422; Plants - 5037; Viruses - 0; Other Eukaryotes - 2996 (source: NCBI BLink).
Cab006940.3	A06	NA	NA	NA	NA	NA	NA	NA	NA	NA	NA	NA	NA	NA	NA	NA	NA	0.000673994	0.00995658	0.0288434	0.666224	0.239569	A06_023306265_023309211	AT5G28020.6	cysteine synthase D2	cysteine synthase D2 (CYSD2); FUNCTIONS IN: cysteine synthase activity; INVOLVED IN: cysteine biosynthetic process from serine, cysteine biosynthetic process, metabolic process; EXPRESSED IN: 21 plant structures; EXPRESSED DURING: 13 growth stages; CONTAINS InterPro DOMAIN/s: Cysteine synthase/cystathionine beta-synthase P-phosphate-binding site (InterPro:IPR001216), Cysteine synthase A (InterPro:IPR005859), Pyridoxal phosphate-dependent enzyme, beta subunit (InterPro:IPR001926), Cysteine synthase K/M (InterPro:IPR005856); BEST Arabidopsis thaliana protein match is: L-cysteine desulfhydrase 1 (TAIR:AT5G28030.1); Has 20008 Blast hits to 19993 proteins in 2660 species: Archae - 419; Bacteria - 13826; Metazoa - 355; Fungi - 603; Plants - 549; Viruses - 2; Other Eukaryotes - 4254 (source: NCBI BLink).
Cab006966.1	A06	NA	NA	NA	NA	NA	NA	NA	NA	NA	NA	NA	NA	NA	NA	NA	NA	0.000560087	0.00882909	0.0254516	0.666224	0.236054	A06_023465245_023467761	AT5G28840.2	GDP-D-mannose 3',5'-epimerase	GDP-D-mannose 3',5'-epimerase (GME); CONTAINS InterPro DOMAIN/s: NAD-dependent epimerase/dehydratase (InterPro:IPR001509), NAD(P)-binding domain (InterPro:IPR016040); BEST Arabidopsis thaliana protein match is: NAD(P)-binding Rossmann-fold superfamily protein (TAIR:AT3G62830.2).
Cab006996.1	A06	NA	NA	NA	NA	NA	NA	NA	NA	NA	NA	NA	NA	NA	NA	NA	NA	0.000338065	0.00638061	0.0181366	0.666224	-0.261915	A06_023660374_023660793			#N/A
Cab007025.1	A06	NA	5.07e-05	0.00294423	0.00780635	0.648193	-0.161236	NA	NA	NA	NA	NA	NA	NA	NA	NA	NA	0.00132991	0.0157665	0.0452404	0.666224	0.236389	A06_023815912_023821829	AT5G48940.1	Leucine-rich repeat transmembrane protein kinase family protein	Leucine-rich repeat transmembrane protein kinase family protein; FUNCTIONS IN: protein serine/threonine kinase activity, protein kinase activity, ATP binding; INVOLVED IN: transmembrane receptor protein tyrosine kinase signaling pathway, protein amino acid phosphorylation; EXPRESSED IN: root, cultured cell; CONTAINS InterPro DOMAIN/s: Protein kinase, ATP binding site (InterPro:IPR017441), Protein kinase, catalytic domain (InterPro:IPR000719), Leucine-rich repeat-containing N-terminal domain, type 2 (InterPro:IPR013210), Leucine-rich repeat (InterPro:IPR001611), Serine/threonine-protein kinase-like domain (InterPro:IPR017442), Protein kinase-like domain (InterPro:IPR011009), Serine/threonine-protein kinase, active site (InterPro:IPR008271); BEST Arabidopsis thaliana protein match is: Leucine-rich repeat receptor-like protein kinase family protein (TAIR:AT3G24240.1); Has 35333 Blast hits to 34131 proteins in 2444 species: Archae - 798; Bacteria - 22429; Metazoa - 974; Fungi - 991; Plants - 531; Viruses - 0; Other Eukaryotes - 9610 (source: NCBI BLink).
Cab007031.1	A06	NA	0.00012397	0.00521932	0.0135403	0.648193	-0.225477	NA	NA	NA	NA	NA	NA	NA	NA	NA	NA	NA	NA	NA	NA	NA	A06_023917684_023919419	AT5G48790.1	Domain of unknown function (DUF1995)	FUNCTIONS IN: molecular_function unknown; INVOLVED IN: biological_process unknown; LOCATED IN: chloroplast; EXPRESSED IN: 22 plant structures; EXPRESSED DURING: 13 growth stages; CONTAINS InterPro DOMAIN/s: Domain of unknown function DUF1995 (InterPro:IPR018962); BEST Arabidopsis thaliana protein match is: Low PSII Accumulation 3 (TAIR:AT1G73060.1); Has 30201 Blast hits to 17322 proteins in 780 species: Archae - 12; Bacteria - 1396; Metazoa - 17338; Fungi - 3422; Plants - 5037; Viruses - 0; Other Eukaryotes - 2996 (source: NCBI BLink).
Cab007036.1	A06	NA	0.00124937	0.0207989	0.0492301	0.648193	0.122844	NA	NA	NA	NA	NA	NA	NA	NA	NA	NA	8.25e-07	0.00013654	0.00033307	0.666224	-0.371302	A06_023935507_023937225	AT5G48690.1		CONTAINS InterPro DOMAIN/s: Ubiquitin-associated/translation elongation factor EF1B, N-terminal, eukaryote (InterPro:IPR015940), PUB domain (InterPro:IPR018997), PUG domain (InterPro:IPR006567), UBA-like (InterPro:IPR009060); BEST Arabidopsis thaliana protein match is: ubiquitin-associated (UBA)/TS-N domain-containing protein (TAIR:AT1G04850.1); Has 7001 Blast hits to 5165 proteins in 492 species: Archae - 9; Bacteria - 505; Metazoa - 2653; Fungi - 905; Plants - 287; Viruses - 19; Other Eukaryotes - 2623 (source: NCBI BLink).
Cab007037.1	A06	NA	NA	NA	NA	NA	NA	0.000131395	0.0234713	0.0369924	0.765803	0.243109	NA	NA	NA	NA	NA	0.0014448	0.016597	0.0477024	0.666224	-0.261438	A06_023937225_023936923			#N/A
Cab007038.1	A06	NA	0.000195027	0.00688739	0.0175421	0.648193	0.213199	NA	NA	NA	NA	NA	NA	NA	NA	NA	NA	0.000740506	0.0105865	0.0307333	0.666224	-0.247749	A06_023941298_023942902	AT3G07170.1	Sterile alpha motif (SAM) domain-containing protein	Sterile alpha motif (SAM) domain-containing protein; CONTAINS InterPro DOMAIN/s: Sterile alpha motif (InterPro:IPR001660), Sterile alpha motif homology (InterPro:IPR010993), Sterile alpha motif, type 1 (InterPro:IPR021129); BEST Arabidopsis thaliana protein match is: Sterile alpha motif (SAM) domain-containing protein (TAIR:AT5G48680.1); Has 516 Blast hits to 515 proteins in 77 species: Archae - 0; Bacteria - 10; Metazoa - 341; Fungi - 2; Plants - 148; Viruses - 0; Other Eukaryotes - 15 (source: NCBI BLink).
Cab007040.1	A06	NA	0.000156808	0.00600962	0.0155128	0.648193	0.221264	NA	NA	NA	NA	NA	NA	NA	NA	NA	NA	NA	NA	NA	NA	NA	A06_023946833_023948587	AT5G48660.1	B-cell receptor-associated protein 31-like	B-cell receptor-associated protein 31-like ; FUNCTIONS IN: molecular_function unknown; INVOLVED IN: intracellular protein transport; LOCATED IN: endomembrane system, integral to membrane, endoplasmic reticulum; CONTAINS InterPro DOMAIN/s: B-cell receptor-associated 31-like (InterPro:IPR008417); BEST Arabidopsis thaliana protein match is: B-cell receptor-associated protein 31-like (TAIR:AT3G07190.1); Has 1807 Blast hits to 1807 proteins in 277 species: Archae - 0; Bacteria - 0; Metazoa - 736; Fungi - 347; Plants - 385; Viruses - 0; Other Eukaryotes - 339 (source: NCBI BLink).
Cab007045.1	A06	NA	2.14e-05	0.00170098	0.00450775	0.648193	-0.120328	NA	NA	NA	NA	NA	NA	NA	NA	NA	NA	NA	NA	NA	NA	NA	A06_023966071_023968243	AT5G48610.1		unknown protein; Has 43043 Blast hits to 23768 proteins in 1327 species: Archae - 108; Bacteria - 3952; Metazoa - 17076; Fungi - 3614; Plants - 1643; Viruses - 204; Other Eukaryotes - 16446 (source: NCBI BLink).
Cab007046.1	A06	NA	0.000398965	0.0106562	0.0259516	0.648193	-0.133837	0.000286985	0.0325332	0.0489765	0.765803	-0.235774	NA	NA	NA	NA	NA	NA	NA	NA	NA	NA	A06_023970101_023972121	AT5G48590.1	Protein of unknown function (DUF760)	Protein of unknown function (DUF760); FUNCTIONS IN: molecular_function unknown; INVOLVED IN: biological_process unknown; LOCATED IN: chloroplast; EXPRESSED IN: 22 plant structures; EXPRESSED DURING: 13 growth stages; CONTAINS InterPro DOMAIN/s: Protein of unknown function DUF760 (InterPro:IPR008479); BEST Arabidopsis thaliana protein match is: Protein of unknown function (DUF760) (TAIR:AT3G07310.1); Has 1807 Blast hits to 1807 proteins in 277 species: Archae - 0; Bacteria - 0; Metazoa - 736; Fungi - 347; Plants - 385; Viruses - 0; Other Eukaryotes - 339 (source: NCBI BLink).
Cab007050.1	A06	NA	1.75e-05	0.00150144	0.00395777	0.648193	-0.186726	NA	NA	NA	NA	NA	NA	NA	NA	NA	NA	0.00143008	0.0165061	0.0473922	0.666224	0.212631	A06_023986268_023988010	AT5G48545.1	histidine triad nucleotide-binding 3	histidine triad nucleotide-binding 3 (HINT3); CONTAINS InterPro DOMAIN/s: Histidine triad-like motif (InterPro:IPR011146), Histidine triad (HIT) protein (InterPro:IPR001310), Histidine triad, conserved site (InterPro:IPR019808), Histidine triad motif (InterPro:IPR011151); BEST Arabidopsis thaliana protein match is: HISTIDINE TRIAD NUCLEOTIDE-BINDING 2 (TAIR:AT1G31160.1); Has 35333 Blast hits to 34131 proteins in 2444 species: Archae - 798; Bacteria - 22429; Metazoa - 974; Fungi - 991; Plants - 531; Viruses - 0; Other Eukaryotes - 9610 (source: NCBI BLink).
Cab007057.1	A06	NA	NA	NA	NA	NA	NA	NA	NA	NA	NA	NA	NA	NA	NA	NA	NA	0.000826868	0.0113685	0.0330977	0.666224	0.250082	A06_024020919_024025639	AT5G48440.1	FAD-dependent oxidoreductase family protein	FAD-dependent oxidoreductase family protein; FUNCTIONS IN: oxidoreductase activity; LOCATED IN: chloroplast; EXPRESSED IN: guard cell; CONTAINS InterPro DOMAIN/s: FAD dependent oxidoreductase (InterPro:IPR006076); Has 8923 Blast hits to 8893 proteins in 1586 species: Archae - 100; Bacteria - 6746; Metazoa - 279; Fungi - 106; Plants - 79; Viruses - 0; Other Eukaryotes - 1613 (source: NCBI BLink).
Cab007060.1	A06	NA	5.66e-05	0.00313412	0.00837458	0.648193	0.221964	NA	NA	NA	NA	NA	NA	NA	NA	NA	NA	0.0010692	0.0135771	0.0392586	0.666224	-0.217879	A06_024038827_024041108	AT5G48385.1	FRIGIDA-like protein	FRIGIDA-like protein; CONTAINS InterPro DOMAIN/s: Frigida-like (InterPro:IPR012474); BEST Arabidopsis thaliana protein match is: FRIGIDA-like protein (TAIR:AT4G14900.1); Has 1269 Blast hits to 1187 proteins in 101 species: Archae - 0; Bacteria - 22; Metazoa - 72; Fungi - 9; Plants - 1133; Viruses - 0; Other Eukaryotes - 33 (source: NCBI BLink).
Cab007091.1	A06	NA	9.39e-06	0.000967203	0.00258962	0.648193	-0.232263	NA	NA	NA	NA	NA	NA	NA	NA	NA	NA	0.000271227	0.00553843	0.0156758	0.666224	0.25177	A06_024201251_024203911	AT5G47900.1	Protein of unknown function (DUF1624)	Protein of unknown function (DUF1624); CONTAINS InterPro DOMAIN/s: Protein of unknown function DUF1624 (InterPro:IPR012429); BEST Arabidopsis thaliana protein match is: Protein of unknown function (DUF1624) (TAIR:AT5G27730.1); Has 30201 Blast hits to 17322 proteins in 780 species: Archae - 12; Bacteria - 1396; Metazoa - 17338; Fungi - 3422; Plants - 5037; Viruses - 0; Other Eukaryotes - 2996 (source: NCBI BLink).
Cab007108.1	A10	NA	0.000468588	0.0117658	0.0283352	0.648193	0.202109	NA	NA	NA	NA	NA	NA	NA	NA	NA	NA	NA	NA	NA	NA	NA	A10_020112659_020109933	AT5G01220.1	sulfoquinovosyldiacylglycerol 2	sulfoquinovosyldiacylglycerol 2 (SQD2); FUNCTIONS IN: UDP-glycosyltransferase activity, UDP-sulfoquinovose:DAG sulfoquinovosyltransferase activity, transferase activity, transferring glycosyl groups; INVOLVED IN: cellular response to phosphate starvation, sulfolipid biosynthetic process, glycolipid biosynthetic process; LOCATED IN: chloroplast, chloroplast envelope; EXPRESSED IN: 22 plant structures; EXPRESSED DURING: 13 growth stages; CONTAINS InterPro DOMAIN/s: Glycosyl transferase, group 1 (InterPro:IPR001296); BEST Arabidopsis thaliana protein match is: UDP-Glycosyltransferase superfamily protein (TAIR:AT5G59070.1); Has 35941 Blast hits to 35876 proteins in 3155 species: Archae - 1250; Bacteria - 26211; Metazoa - 142; Fungi - 236; Plants - 1690; Viruses - 2; Other Eukaryotes - 6410 (source: NCBI BLink).
Cab007136.1	A10	NA	0.000361811	0.0100772	0.0246069	0.648193	0.190042	NA	NA	NA	NA	NA	NA	NA	NA	NA	NA	0.000897124	0.0120528	0.0349523	0.666224	-0.232705	A10_019997856_019997023	AT5G02140.1	Pathogenesis-related thaumatin superfamily protein	Pathogenesis-related thaumatin superfamily protein; FUNCTIONS IN: molecular_function unknown; INVOLVED IN: response to other organism; LOCATED IN: endomembrane system; EXPRESSED IN: 7 plant structures; EXPRESSED DURING: F mature embryo stage, petal differentiation and expansion stage, E expanded cotyledon stage, D bilateral stage; CONTAINS InterPro DOMAIN/s: Thaumatin, conserved site (InterPro:IPR017949), Thaumatin, pathogenesis-related (InterPro:IPR001938); BEST Arabidopsis thaliana protein match is: Pathogenesis-related thaumatin superfamily protein (TAIR:AT1G18250.2); Has 1588 Blast hits to 1558 proteins in 178 species: Archae - 0; Bacteria - 37; Metazoa - 56; Fungi - 96; Plants - 1388; Viruses - 2; Other Eukaryotes - 9 (source: NCBI BLink).
Cab007138.1	A10	NA	0.00125302	0.02083	0.0493133	0.648193	0.186587	NA	NA	NA	NA	NA	NA	NA	NA	NA	NA	NA	NA	NA	NA	NA	A10_019994947_019992288	AT5G02180.1	Transmembrane amino acid transporter family protein	Transmembrane amino acid transporter family protein; FUNCTIONS IN: amino acid transmembrane transporter activity; INVOLVED IN: amino acid transport; LOCATED IN: chloroplast, membrane; EXPRESSED IN: 18 plant structures; EXPRESSED DURING: 12 growth stages; CONTAINS InterPro DOMAIN/s: Amino acid transporter, transmembrane (InterPro:IPR013057); BEST Arabidopsis thaliana protein match is: Transmembrane amino acid transporter family protein (TAIR:AT5G02170.1); Has 5288 Blast hits to 5276 proteins in 360 species: Archae - 20; Bacteria - 185; Metazoa - 1777; Fungi - 1015; Plants - 1487; Viruses - 9; Other Eukaryotes - 795 (source: NCBI BLink).
Cab007141.1	A10	NA	6.78e-06	0.000802583	0.00206668	0.648193	0.249056	NA	NA	NA	NA	NA	NA	NA	NA	NA	NA	NA	NA	NA	NA	NA	A10_019977010_019975422	AT5G02240.1	NAD(P)-binding Rossmann-fold superfamily protein	NAD(P)-binding Rossmann-fold superfamily protein; FUNCTIONS IN: 3-beta-hydroxy-delta5-steroid dehydrogenase activity, binding, catalytic activity; INVOLVED IN: response to abscisic acid stimulus; LOCATED IN: apoplast, plasma membrane; EXPRESSED IN: 26 plant structures; EXPRESSED DURING: 15 growth stages; CONTAINS InterPro DOMAIN/s: 3-beta hydroxysteroid dehydrogenase/isomerase (InterPro:IPR002225), NAD(P)-binding domain (InterPro:IPR016040); BEST Arabidopsis thaliana protein match is: NAD(P)-binding Rossmann-fold superfamily protein (TAIR:AT2G37660.1); Has 30201 Blast hits to 17322 proteins in 780 species: Archae - 12; Bacteria - 1396; Metazoa - 17338; Fungi - 3422; Plants - 5037; Viruses - 0; Other Eukaryotes - 2996 (source: NCBI BLink).
Cab007144.1	A10	NA	0.000475618	0.011891	0.0285674	0.648193	0.152601	NA	NA	NA	NA	NA	NA	NA	NA	NA	NA	NA	NA	NA	NA	NA	A10_019963947_019962204	AT5G02270.1	non-intrinsic ABC protein 9	non-intrinsic ABC protein 9 (NAP9); CONTAINS InterPro DOMAIN/s: ATPase, AAA+ type, core (InterPro:IPR003593), ABC transporter-like (InterPro:IPR003439); BEST Arabidopsis thaliana protein match is: P-loop containing nucleoside triphosphate hydrolases superfamily protein (TAIR:AT1G03905.1); Has 211585 Blast hits to 200727 proteins in 3497 species: Archae - 4296; Bacteria - 180035; Metazoa - 2718; Fungi - 1612; Plants - 1620; Viruses - 2; Other Eukaryotes - 21302 (source: NCBI BLink).
Cab007147.1	A10	NA	0.000211094	0.00723532	0.018331	0.648193	0.213929	NA	NA	NA	NA	NA	NA	NA	NA	NA	NA	NA	NA	NA	NA	NA	A10_019946049_019943682	AT5G02320.2	myb domain protein 3r-5	myb domain protein 3r-5 (MYB3R-5); FUNCTIONS IN: DNA binding, sequence-specific DNA binding transcription factor activity; INVOLVED IN: regulation of transcription, DNA-dependent, regulation of transcription; LOCATED IN: chloroplast; CONTAINS InterPro DOMAIN/s: SANT, DNA-binding (InterPro:IPR001005), Homeodomain-like (InterPro:IPR009057), Myb, DNA-binding (InterPro:IPR014778), HTH transcriptional regulator, Myb-type, DNA-binding (InterPro:IPR017930), Homeodomain-related (InterPro:IPR012287), Myb transcription factor (InterPro:IPR015495); BEST Arabidopsis thaliana protein match is: myb domain protein 3r-3 (TAIR:AT3G09370.1).
Cab007149.1	A10	NA	NA	NA	NA	NA	NA	NA	NA	NA	NA	NA	NA	NA	NA	NA	NA	5.02e-05	0.00183435	0.00514238	0.666224	-0.27382	A10_019934101_019930161	AT5G02390.2	Protein of unknown function (DUF3741)	Protein of unknown function (DUF3741); FUNCTIONS IN: molecular_function unknown; INVOLVED IN: biological_process unknown; LOCATED IN: cellular_component unknown; EXPRESSED IN: sperm cell, male gametophyte, flower, pollen tube; EXPRESSED DURING: L mature pollen stage, M germinated pollen stage, 4 anthesis; CONTAINS InterPro DOMAIN/s: Protein of unknown function DUF3741 (InterPro:IPR022212); Has 30201 Blast hits to 17322 proteins in 780 species: Archae - 12; Bacteria - 1396; Metazoa - 17338; Fungi - 3422; Plants - 5037; Viruses - 0; Other Eukaryotes - 2996 (source: NCBI BLink).
Cab007153.1	A10	NA	NA	NA	NA	NA	NA	NA	NA	NA	NA	NA	2.5e-08	0.000528321	0.000624478	0.701997	0.49129	NA	NA	NA	NA	NA	A10_019911468_019907186	AT3G10180.1	P-loop containing nucleoside triphosphate hydrolases superfamily protein	P-loop containing nucleoside triphosphate hydrolases superfamily protein; FUNCTIONS IN: microtubule motor activity, ATP binding; INVOLVED IN: microtubule-based movement; EXPRESSED IN: 15 plant structures; EXPRESSED DURING: 6 growth stages; CONTAINS InterPro DOMAIN/s: Kinesin, motor region, conserved site (InterPro:IPR019821), Kinesin, motor domain (InterPro:IPR001752); BEST Arabidopsis thaliana protein match is: P-loop containing nucleoside triphosphate hydrolases superfamily protein (TAIR:AT1G59540.1); Has 155291 Blast hits to 84008 proteins in 3275 species: Archae - 1854; Bacteria - 27736; Metazoa - 67441; Fungi - 13681; Plants - 10077; Viruses - 530; Other Eukaryotes - 33972 (source: NCBI BLink).
Cab007155.1	A10	NA	0.000640014	0.0142017	0.033658	0.648193	0.269081	NA	NA	NA	NA	NA	NA	NA	NA	NA	NA	NA	NA	NA	NA	NA	A10_019904241_019901896	AT3G45100.2	UDP-Glycosyltransferase superfamily protein	SETH2; FUNCTIONS IN: transferase activity, transferring glycosyl groups; INVOLVED IN: GPI anchor biosynthetic process, biosynthetic process; LOCATED IN: cellular_component unknown; EXPRESSED IN: 21 plant structures; EXPRESSED DURING: 10 growth stages; CONTAINS InterPro DOMAIN/s: PIGA, GPI anchor biosynthesis (InterPro:IPR013234), Glycosyl transferase, group 1 (InterPro:IPR001296); BEST Arabidopsis thaliana protein match is: UDP-Glycosyltransferase superfamily protein (TAIR:AT1G73160.1); Has 19927 Blast hits to 19902 proteins in 2481 species: Archae - 910; Bacteria - 15350; Metazoa - 164; Fungi - 171; Plants - 192; Viruses - 0; Other Eukaryotes - 3140 (source: NCBI BLink).
Cab007158.1	A10	NA	0.000294389	0.00888058	0.0219971	0.648193	0.249476	NA	NA	NA	NA	NA	NA	NA	NA	NA	NA	0.000409233	0.00724037	0.0206032	0.666224	-0.237249	A10_019888568_019886734	AT5G02470.3	Transcription factor DP	DPA; FUNCTIONS IN: sequence-specific DNA binding transcription factor activity; INVOLVED IN: regulation of transcription, DNA-dependent; LOCATED IN: transcription factor complex; EXPRESSED IN: 23 plant structures; EXPRESSED DURING: 13 growth stages; CONTAINS InterPro DOMAIN/s: Winged helix-turn-helix transcription repressor DNA-binding (InterPro:IPR011991), Transcription factor E2F/dimerisation partner (TDP) (InterPro:IPR003316), Transcription factor DP, C-terminal (InterPro:IPR014889), Transcription factor DP (InterPro:IPR015648), Transcription factor DP, subgroup (InterPro:IPR016556); BEST Arabidopsis thaliana protein match is: Transcription factor DP (TAIR:AT5G03415.1); Has 30201 Blast hits to 17322 proteins in 780 species: Archae - 12; Bacteria - 1396; Metazoa - 17338; Fungi - 3422; Plants - 5037; Viruses - 0; Other Eukaryotes - 2996 (source: NCBI BLink).
Cab007189.1	A10	NA	NA	NA	NA	NA	NA	NA	NA	NA	NA	NA	0.000329382	0.0246355	0.0420334	0.701997	0.323499	NA	NA	NA	NA	NA	A10_019755359_019754496			#N/A
Cab007191.1	A10	NA	3.09e-07	0.000110053	0.000360869	0.648193	-0.271322	NA	NA	NA	NA	NA	NA	NA	NA	NA	NA	4.25e-07	9.24e-05	0.000219375	0.666224	0.369963	A10_019751285_019742287	AT5G03070.1	importin alpha isoform 9	importin alpha isoform 9 (IMPA-9); FUNCTIONS IN: binding; INVOLVED IN: biological_process unknown; LOCATED IN: chloroplast; EXPRESSED IN: 24 plant structures; EXPRESSED DURING: 13 growth stages; CONTAINS InterPro DOMAIN/s: Armadillo-like helical (InterPro:IPR011989), Armadillo (InterPro:IPR000225), Armadillo-type fold (InterPro:IPR016024); BEST Arabidopsis thaliana protein match is: importin alpha isoform 6 (TAIR:AT1G02690.2); Has 2139 Blast hits to 1862 proteins in 255 species: Archae - 0; Bacteria - 2; Metazoa - 1001; Fungi - 275; Plants - 485; Viruses - 0; Other Eukaryotes - 376 (source: NCBI BLink).
Cab007211.1	A10	NA	5.62e-05	0.00312096	0.00833807	0.648193	-0.20508	NA	NA	NA	NA	NA	NA	NA	NA	NA	NA	0.000314912	0.00609093	0.0173023	0.666224	0.27846	A10_019648668_019644768	AT5G03380.2	Heavy metal transport/detoxification superfamily protein	Heavy metal transport/detoxification superfamily protein ; FUNCTIONS IN: metal ion binding; INVOLVED IN: metal ion transport; EXPRESSED IN: 24 plant structures; EXPRESSED DURING: 13 growth stages; CONTAINS InterPro DOMAIN/s: Heavy metal transport/detoxification protein (InterPro:IPR006121); BEST Arabidopsis thaliana protein match is: Heavy metal transport/detoxification superfamily protein (TAIR:AT2G36950.1); Has 4435 Blast hits to 3252 proteins in 419 species: Archae - 9; Bacteria - 432; Metazoa - 923; Fungi - 249; Plants - 2333; Viruses - 0; Other Eukaryotes - 489 (source: NCBI BLink).
Cab007237.1	A10	NA	0.000625738	0.0140456	0.033238	0.648193	-0.187651	NA	NA	NA	NA	NA	NA	NA	NA	NA	NA	0.00012648	0.00334306	0.00950145	0.666224	0.26709	A10_019471943_019471137			#N/A
Cab007238.1	A10	NA	NA	NA	NA	NA	NA	NA	NA	NA	NA	NA	NA	NA	NA	NA	NA	0.00106375	0.013527	0.039127	0.666224	0.236123	A10_019467593_019465165	AT5G03880.1	Thioredoxin family protein	Thioredoxin family protein; FUNCTIONS IN: electron carrier activity; INVOLVED IN: cell redox homeostasis; LOCATED IN: chloroplast thylakoid membrane, chloroplast; EXPRESSED IN: 22 plant structures; EXPRESSED DURING: 14 growth stages; CONTAINS InterPro DOMAIN/s: Thioredoxin fold (InterPro:IPR012335), Glutaredoxin active site (InterPro:IPR011767), Glutathione S-transferase, N-terminal (InterPro:IPR004045), Thioredoxin-like fold (InterPro:IPR012336); BEST Arabidopsis thaliana protein match is: Thioredoxin family protein (TAIR:AT4G10000.2); Has 30201 Blast hits to 17322 proteins in 780 species: Archae - 12; Bacteria - 1396; Metazoa - 17338; Fungi - 3422; Plants - 5037; Viruses - 0; Other Eukaryotes - 2996 (source: NCBI BLink).
Cab007240.2	A10	NA	2.38e-05	0.00182049	0.00483179	0.648193	-0.174541	NA	NA	NA	NA	NA	NA	NA	NA	NA	NA	NA	NA	NA	NA	NA	A10_019461173_019458335	AT5G03900.2	Iron-sulphur cluster biosynthesis family protein	Iron-sulphur cluster biosynthesis family protein; FUNCTIONS IN: molecular_function unknown; INVOLVED IN: biological_process unknown; LOCATED IN: chloroplast envelope; EXPRESSED IN: 22 plant structures; EXPRESSED DURING: 13 growth stages; CONTAINS InterPro DOMAIN/s: FeS cluster biogenesis (InterPro:IPR000361); Has 30201 Blast hits to 17322 proteins in 780 species: Archae - 12; Bacteria - 1396; Metazoa - 17338; Fungi - 3422; Plants - 5037; Viruses - 0; Other Eukaryotes - 2996 (source: NCBI BLink).
Cab007241.3	A10	NA	3.08e-05	0.00213587	0.00569786	0.648193	-0.203234	NA	NA	NA	NA	NA	NA	NA	NA	NA	NA	6.16e-06	0.000478834	0.00127811	0.666224	0.308216	A10_019455792_019453064	AT5G03910.1	ABC2 homolog 12	ABC2 homolog 12 (ATH12); FUNCTIONS IN: ATPase activity, coupled to transmembrane movement of substances, transporter activity; INVOLVED IN: transport, transmembrane transport; LOCATED IN: chloroplast, chloroplast envelope; EXPRESSED IN: 22 plant structures; EXPRESSED DURING: 13 growth stages; CONTAINS InterPro DOMAIN/s: ATPase, AAA+ type, core (InterPro:IPR003593), ABC transporter-like (InterPro:IPR003439), ABC transporter, transmembrane domain, type 1 (InterPro:IPR011527), ABC transporter integral membrane type 1 (InterPro:IPR017940), ABC transporter, transmembrane domain (InterPro:IPR001140), ABC transporter, conserved site (InterPro:IPR017871); BEST Arabidopsis thaliana protein match is: P-glycoprotein 14 (TAIR:AT1G28010.1); Has 1807 Blast hits to 1807 proteins in 277 species: Archae - 0; Bacteria - 0; Metazoa - 736; Fungi - 347; Plants - 385; Viruses - 0; Other Eukaryotes - 339 (source: NCBI BLink).
Cab007248.1	A10	NA	0.000372873	0.0101778	0.0250133	0.648193	-0.101164	NA	NA	NA	NA	NA	NA	NA	NA	NA	NA	0.00133049	0.0157665	0.0452529	0.666224	0.228713	A10_019427213_019424785	AT5G04000.2		unknown protein; FUNCTIONS IN: molecular_function unknown; INVOLVED IN: biological_process unknown; LOCATED IN: cellular_component unknown; EXPRESSED IN: inflorescence meristem, hypocotyl.
Cab007260.5	A10	NA	0.000432513	0.0111567	0.0271202	0.648193	-0.220072	NA	NA	NA	NA	NA	NA	NA	NA	NA	NA	0.00136001	0.0159914	0.0458947	0.666224	0.228207	A10_019383471_019374014	AT5G04140.1	glutamate synthase 1	glutamate synthase 1 (GLU1); FUNCTIONS IN: protein binding, glutamate synthase (ferredoxin) activity; INVOLVED IN: positive regulation of glycine hydroxymethyltransferase activity, response to light stimulus, photorespiration; LOCATED IN: in 6 components; EXPRESSED IN: 26 plant structures; EXPRESSED DURING: 14 growth stages; CONTAINS InterPro DOMAIN/s: Glutamine amidotransferase, class-II (InterPro:IPR000583), Aldolase-type TIM barrel (InterPro:IPR013785), Glutamate synthase, alpha subunit, C-terminal (InterPro:IPR002489), Glutamate synthase, central-N (InterPro:IPR006982), Glutamate synthase, central-C (InterPro:IPR002932), Glutamine amidotransferase, type II (InterPro:IPR017932); BEST Arabidopsis thaliana protein match is: glutamate synthase 2 (TAIR:AT2G41220.1); Has 30201 Blast hits to 17322 proteins in 780 species: Archae - 12; Bacteria - 1396; Metazoa - 17338; Fungi - 3422; Plants - 5037; Viruses - 0; Other Eukaryotes - 2996 (source: NCBI BLink).
Cab007268.1	A10	NA	NA	NA	NA	NA	NA	NA	NA	NA	NA	NA	NA	NA	NA	NA	NA	0.00063111	0.00954728	0.0275906	0.666224	0.255013	A10_019353823_019349554	AT5G04240.1	Zinc finger (C2H2 type) family protein / transcription factor jumonji (jmj) family protein	EARLY FLOWERING 6 (ELF6); CONTAINS InterPro DOMAIN/s: Transcription factor jumonji/aspartyl beta-hydroxylase (InterPro:IPR003347), Zinc finger, C2H2-like (InterPro:IPR015880), Transcription factor jumonji (InterPro:IPR013129), Zinc finger, C2H2-type (InterPro:IPR007087), Transcription factor jumonji, JmjN (InterPro:IPR003349), Zinc finger, C2H2-type/integrase, DNA-binding (InterPro:IPR013087); BEST Arabidopsis thaliana protein match is: relative of early flowering 6 (TAIR:AT3G48430.1); Has 112631 Blast hits to 36360 proteins in 1127 species: Archae - 0; Bacteria - 99; Metazoa - 105700; Fungi - 2573; Plants - 699; Viruses - 11; Other Eukaryotes - 3549 (source: NCBI BLink).
Cab007274.1	A10	NA	NA	NA	NA	NA	NA	NA	NA	NA	NA	NA	NA	NA	NA	NA	NA	0.000279788	0.0056458	0.0160004	0.666224	0.267615	A10_019305125_019303088			#N/A
Cab007291.1	A10	NA	NA	NA	NA	NA	NA	NA	NA	NA	NA	NA	NA	NA	NA	NA	NA	0.00050097	0.00830282	0.0236051	0.666224	0.262762	A10_019216968_019215493	AT5G04440.1	Protein of unknown function (DUF1997)	Protein of unknown function (DUF1997); FUNCTIONS IN: molecular_function unknown; INVOLVED IN: biological_process unknown; LOCATED IN: chloroplast; EXPRESSED IN: 23 plant structures; EXPRESSED DURING: 13 growth stages; CONTAINS InterPro DOMAIN/s: Protein of unknown function DUF1997 (InterPro:IPR018971); BEST Arabidopsis thaliana protein match is: Protein of unknown function (DUF1997) (TAIR:AT4G31115.1); Has 266 Blast hits to 266 proteins in 73 species: Archae - 0; Bacteria - 111; Metazoa - 0; Fungi - 0; Plants - 78; Viruses - 0; Other Eukaryotes - 77 (source: NCBI BLink).
Cab007294.1	A10	NA	NA	NA	NA	NA	NA	NA	NA	NA	NA	NA	NA	NA	NA	NA	NA	0.000674253	0.00995658	0.0288509	0.666224	0.272865	A10_019201135_019195554	AT5G04480.1	UDP-Glycosyltransferase superfamily protein	UDP-Glycosyltransferase superfamily protein; FUNCTIONS IN: molecular_function unknown; INVOLVED IN: biosynthetic process; LOCATED IN: Golgi apparatus; EXPRESSED IN: 21 plant structures; EXPRESSED DURING: 12 growth stages; CONTAINS InterPro DOMAIN/s: Glycosyl transferase, group 1 (InterPro:IPR001296); BEST Arabidopsis thaliana protein match is: glycosyl transferase family 1 protein (TAIR:AT4G01210.1); Has 30201 Blast hits to 17322 proteins in 780 species: Archae - 12; Bacteria - 1396; Metazoa - 17338; Fungi - 3422; Plants - 5037; Viruses - 0; Other Eukaryotes - 2996 (source: NCBI BLink).
Cab007295.1	A10	NA	0.000694036	0.0147627	0.0352165	0.648193	-0.193485	NA	NA	NA	NA	NA	NA	NA	NA	NA	NA	0.000179237	0.00423029	0.0119433	0.666224	0.284769	A10_019193476_019191290	AT5G04490.1	vitamin E pathway gene 5	vitamin E pathway gene 5 (VTE5); FUNCTIONS IN: phytol kinase activity, phosphatidate cytidylyltransferase activity; INVOLVED IN: vitamin E biosynthetic process, phospholipid biosynthetic process; LOCATED IN: chloroplast, membrane; EXPRESSED IN: 23 plant structures; EXPRESSED DURING: 13 growth stages; CONTAINS InterPro DOMAIN/s: Phosphatidate cytidylyltransferase (InterPro:IPR000374); BEST Arabidopsis thaliana protein match is: Phosphatidate cytidylyltransferase family protein (TAIR:AT5G58560.1); Has 1807 Blast hits to 1807 proteins in 277 species: Archae - 0; Bacteria - 0; Metazoa - 736; Fungi - 347; Plants - 385; Viruses - 0; Other Eukaryotes - 339 (source: NCBI BLink).
Cab007311.1	A10	NA	NA	NA	NA	NA	NA	NA	NA	NA	NA	NA	NA	NA	NA	NA	NA	1.2e-06	0.000171162	0.000425842	0.666224	0.344677	A10_019124274_019122030	AT5G04740.1	ACT domain-containing protein	ACT domain-containing protein; FUNCTIONS IN: amino acid binding; INVOLVED IN: metabolic process; LOCATED IN: chloroplast thylakoid membrane, chloroplast stroma, chloroplast; EXPRESSED IN: 22 plant structures; EXPRESSED DURING: 13 growth stages; CONTAINS InterPro DOMAIN/s: Amino acid-binding ACT (InterPro:IPR002912); BEST Arabidopsis thaliana protein match is: uridylyltransferase-related (TAIR:AT1G16880.1); Has 1807 Blast hits to 1807 proteins in 277 species: Archae - 0; Bacteria - 0; Metazoa - 736; Fungi - 347; Plants - 385; Viruses - 0; Other Eukaryotes - 339 (source: NCBI BLink).
Cab007315.1	A10	NA	6.33e-05	0.00333972	0.00898647	0.648193	-0.176879	NA	NA	NA	NA	NA	NA	NA	NA	NA	NA	0.000514033	0.0084221	0.0240186	0.666224	0.239309	A10_019114973_019110863	AT5G04810.1	pentatricopeptide (PPR) repeat-containing protein	pentatricopeptide (PPR) repeat-containing protein; FUNCTIONS IN: nucleotide binding, nucleic acid binding; LOCATED IN: chloroplast; EXPRESSED IN: 23 plant structures; EXPRESSED DURING: 13 growth stages; CONTAINS InterPro DOMAIN/s: RNA recognition motif, RNP-1 (InterPro:IPR000504), Pentatricopeptide repeat (InterPro:IPR002885), Nucleotide-binding, alpha-beta plait (InterPro:IPR012677); BEST Arabidopsis thaliana protein match is: Pentatricopeptide repeat (PPR-like) superfamily protein (TAIR:AT1G05670.2); Has 66261 Blast hits to 20285 proteins in 585 species: Archae - 7; Bacteria - 408; Metazoa - 3695; Fungi - 2485; Plants - 56206; Viruses - 140; Other Eukaryotes - 3320 (source: NCBI BLink).
Cab007328.2	A10	NA	8.7e-05	0.00407463	0.0109473	0.648193	-0.143665	NA	NA	NA	NA	NA	NA	NA	NA	NA	NA	4.78e-05	0.0017764	0.00496932	0.666224	0.278415	A10_019027869_019022506	AT5G04895.1	DEA(D/H)-box RNA helicase family protein	DEA(D/H)-box RNA helicase family protein; FUNCTIONS IN: double-stranded RNA binding, helicase activity, nucleic acid binding, ATP-dependent helicase activity, ATP binding; INVOLVED IN: biological_process unknown; LOCATED IN: mitochondrion, intracellular; CONTAINS InterPro DOMAIN/s: Helicase-associated domain (InterPro:IPR007502), DNA/RNA helicase, DEAD/DEAH box type, N-terminal (InterPro:IPR011545), Domain of unknown function DUF1605 (InterPro:IPR011709), Double-stranded RNA-binding (InterPro:IPR001159), DEAD-like helicase, N-terminal (InterPro:IPR014001), DNA/RNA helicase, C-terminal (InterPro:IPR001650), Helicase, superfamily 1/2, ATP-binding domain (InterPro:IPR014021); BEST Arabidopsis thaliana protein match is: DEA(D/H)-box RNA helicase family protein (TAIR:AT1G48650.2); Has 12653 Blast hits to 8846 proteins in 1499 species: Archae - 0; Bacteria - 5024; Metazoa - 2916; Fungi - 1709; Plants - 1004; Viruses - 56; Other Eukaryotes - 1944 (source: NCBI BLink).
Cab007329.2	A10	NA	7.63e-05	0.00377858	0.0100918	0.648193	-0.16599	NA	NA	NA	NA	NA	NA	NA	NA	NA	NA	6.7e-06	0.000498985	0.00134985	0.666224	0.307311	A10_019019532_019016422	AT5G04920.1	EAP30/Vps36 family protein	EAP30/Vps36 family protein; CONTAINS InterPro DOMAIN/s: EAP30 (InterPro:IPR007286), Vacuolar protein sorting protein, Vps36 (InterPro:IPR021648); Has 1807 Blast hits to 1807 proteins in 277 species: Archae - 0; Bacteria - 0; Metazoa - 736; Fungi - 347; Plants - 385; Viruses - 0; Other Eukaryotes - 339 (source: NCBI BLink).
Cab007331.1	A10	NA	NA	NA	NA	NA	NA	NA	NA	NA	NA	NA	NA	NA	NA	NA	NA	0.000468883	0.00793266	0.0225753	0.666224	0.26738	A10_019007702_019005000	AT5G04940.2	SU(VAR)3-9 homolog 1	SU(VAR)3-9 homolog 1 (SUVH1); CONTAINS InterPro DOMAIN/s: SRA-YDG (InterPro:IPR003105), SET domain (InterPro:IPR001214), Pre-SET zinc-binding sub-group (InterPro:IPR003606), Post-SET domain (InterPro:IPR003616), Pre-SET domain (InterPro:IPR007728); BEST Arabidopsis thaliana protein match is: SU(VAR)3-9 homolog 3 (TAIR:AT1G73100.1); Has 4151 Blast hits to 3953 proteins in 385 species: Archae - 0; Bacteria - 260; Metazoa - 2116; Fungi - 479; Plants - 984; Viruses - 5; Other Eukaryotes - 307 (source: NCBI BLink).
Cab007333.1	A10	NA	3.64e-06	0.00057339	0.00137383	0.648193	-0.231353	NA	NA	NA	NA	NA	NA	NA	NA	NA	NA	4.34e-05	0.00165661	0.00465855	0.666224	0.270863	A10_019000609_018994348	AT5G04970.1	Plant invertase/pectin methylesterase inhibitor superfamily	Plant invertase/pectin methylesterase inhibitor superfamily; FUNCTIONS IN: enzyme inhibitor activity, pectinesterase activity; INVOLVED IN: cell wall modification; LOCATED IN: cell wall; EXPRESSED IN: flower, root; CONTAINS InterPro DOMAIN/s: Pectinesterase, active site (InterPro:IPR018040), Pectin lyase fold/virulence factor (InterPro:IPR011050), Pectinesterase, catalytic (InterPro:IPR000070), Pectinesterase inhibitor (InterPro:IPR006501), Pectin lyase fold (InterPro:IPR012334); BEST Arabidopsis thaliana protein match is: Plant invertase/pectin methylesterase inhibitor superfamily (TAIR:AT3G10720.2); Has 1807 Blast hits to 1807 proteins in 277 species: Archae - 0; Bacteria - 0; Metazoa - 736; Fungi - 347; Plants - 385; Viruses - 0; Other Eukaryotes - 339 (source: NCBI BLink).
Cab007335.1	A10	NA	0.000636659	0.0141723	0.0335596	0.648193	0.221019	NA	NA	NA	NA	NA	NA	NA	NA	NA	NA	NA	NA	NA	NA	NA	A10_018990449_018988565	AT5G05000.1	translocon at the outer envelope membrane of chloroplasts 34	translocon at the outer envelope membrane of chloroplasts 34 (TOC34); FUNCTIONS IN: GTP binding, GTPase activity; INVOLVED IN: protein targeting to chloroplast, chloroplast localization; LOCATED IN: chloroplast outer membrane, chloroplast, chloroplast envelope; EXPRESSED IN: 23 plant structures; EXPRESSED DURING: 13 growth stages; CONTAINS InterPro DOMAIN/s: AIG1 (InterPro:IPR006703), Chloroplast protein import component Toc34 (InterPro:IPR005688); BEST Arabidopsis thaliana protein match is: translocon at the outer envelope membrane of chloroplasts 33 (TAIR:AT1G02280.2); Has 1807 Blast hits to 1807 proteins in 277 species: Archae - 0; Bacteria - 0; Metazoa - 736; Fungi - 347; Plants - 385; Viruses - 0; Other Eukaryotes - 339 (source: NCBI BLink).
Cab007354.1	A10	NA	NA	NA	NA	NA	NA	NA	NA	NA	NA	NA	NA	NA	NA	NA	NA	0.00106099	0.0135111	0.0390602	0.666224	-0.229502	A10_017600497_017602025	AT5G09540.1	Chaperone DnaJ-domain superfamily protein	Chaperone DnaJ-domain superfamily protein; FUNCTIONS IN: heat shock protein binding; INVOLVED IN: protein folding, response to salt stress; LOCATED IN: cellular_component unknown; CONTAINS InterPro DOMAIN/s: Molecular chaperone, heat shock protein, Hsp40, DnaJ (InterPro:IPR015609), Heat shock protein DnaJ, N-terminal (InterPro:IPR001623); BEST Arabidopsis thaliana protein match is: Chaperone DnaJ-domain superfamily protein (TAIR:AT5G64360.4); Has 1282 Blast hits to 1251 proteins in 383 species: Archae - 9; Bacteria - 571; Metazoa - 120; Fungi - 74; Plants - 470; Viruses - 0; Other Eukaryotes - 38 (source: NCBI BLink).
Cab007355.1	A10	NA	NA	NA	NA	NA	NA	NA	NA	NA	NA	NA	NA	NA	NA	NA	NA	0.000916397	0.0122613	0.0354508	0.666224	-0.227707	A10_017602427_017603186			#N/A
Cab007362.1	A10	NA	0.000667184	0.0144576	0.0344478	0.648193	0.14947	NA	NA	NA	NA	NA	NA	NA	NA	NA	NA	8.02e-05	0.00249295	0.00703034	0.666224	-0.269022	A10_017637031_017639170	AT5G09390.2	CD2-binding protein-related	CD2-binding protein-related; FUNCTIONS IN: molecular_function unknown; INVOLVED IN: biological_process unknown; LOCATED IN: cellular_component unknown; EXPRESSED IN: 25 plant structures; EXPRESSED DURING: 15 growth stages; BEST Arabidopsis thaliana protein match is: suppressor of abi3-5 (TAIR:AT3G54230.2); Has 985 Blast hits to 963 proteins in 202 species: Archae - 8; Bacteria - 24; Metazoa - 477; Fungi - 147; Plants - 129; Viruses - 0; Other Eukaryotes - 200 (source: NCBI BLink).
Cab007365.2	A10	NA	NA	NA	NA	NA	NA	NA	NA	NA	NA	NA	NA	NA	NA	NA	NA	5.52e-06	0.00044445	0.00118924	0.666224	-0.33237	A10_017649301_017651356	AT3G19770.1	Vacuolar sorting protein 9 (VPS9) domain	VPS9A; FUNCTIONS IN: Rho guanyl-nucleotide exchange factor activity; INVOLVED IN: cell plate assembly, transport, cell wall biogenesis, post-embryonic root development, embryo development; LOCATED IN: cytosol, nucleus, membrane; EXPRESSED IN: 23 plant structures; EXPRESSED DURING: 13 growth stages; CONTAINS InterPro DOMAIN/s: Vacuolar sorting protein 9, subgroup (InterPro:IPR013995), Vacuolar sorting protein 9 (InterPro:IPR003123); BEST Arabidopsis thaliana protein match is: Vacuolar sorting protein 9 (VPS9) domain (TAIR:AT5G09320.1); Has 1001 Blast hits to 992 proteins in 208 species: Archae - 0; Bacteria - 4; Metazoa - 518; Fungi - 219; Plants - 81; Viruses - 0; Other Eukaryotes - 179 (source: NCBI BLink).
Cab007370.1	A10	NA	NA	NA	NA	NA	NA	NA	NA	NA	NA	NA	NA	NA	NA	NA	NA	1.69e-05	0.000899078	0.00248256	0.666224	-0.31708	A10_017673233_017678141			#N/A
Cab007372.1	A10	NA	NA	NA	NA	NA	NA	NA	NA	NA	NA	NA	NA	NA	NA	NA	NA	0.000154175	0.00380384	0.0108207	0.666224	-0.277586	A10_017685540_017686794	AT5G08750.2	RING/FYVE/PHD zinc finger superfamily protein	RING/FYVE/PHD zinc finger superfamily protein; FUNCTIONS IN: zinc ion binding; EXPRESSED IN: 22 plant structures; EXPRESSED DURING: 13 growth stages; CONTAINS InterPro DOMAIN/s: Zinc finger, C3HC4 RING-type (InterPro:IPR018957), Zinc finger, RING-CH-type (InterPro:IPR011016); BEST Arabidopsis thaliana protein match is: RING/FYVE/PHD zinc finger superfamily protein (TAIR:AT5G63780.1); Has 319 Blast hits to 315 proteins in 19 species: Archae - 0; Bacteria - 0; Metazoa - 1; Fungi - 0; Plants - 317; Viruses - 0; Other Eukaryotes - 1 (source: NCBI BLink).
Cab007402.1	A10	NA	NA	NA	NA	NA	NA	NA	NA	NA	NA	NA	NA	NA	NA	NA	NA	1.51e-05	0.000847493	0.00229671	0.666224	-0.309337	A10_017831304_017832024	AT5G08290.1	mRNA splicing factor, thioredoxin-like U5 snRNP	YELLOW-LEAF-SPECIFIC GENE 8 (YLS8); CONTAINS InterPro DOMAIN/s: Thioredoxin fold (InterPro:IPR012335), mRNA splicing factor, thioredoxin-like U5 snRNP (InterPro:IPR004123), Thioredoxin-like fold (InterPro:IPR012336); BEST Arabidopsis thaliana protein match is: mRNA splicing factor, thioredoxin-like U5 snRNP (TAIR:AT3G24730.1); Has 564 Blast hits to 564 proteins in 220 species: Archae - 0; Bacteria - 0; Metazoa - 221; Fungi - 146; Plants - 112; Viruses - 0; Other Eukaryotes - 85 (source: NCBI BLink).
Cab007403.1	A10	NA	NA	NA	NA	NA	NA	NA	NA	NA	NA	NA	NA	NA	NA	NA	NA	0.000767653	0.0108494	0.031487	0.666224	0.224438	A10_017833063_017834780	AT5G08280.1	hydroxymethylbilane synthase	hydroxymethylbilane synthase (HEMC); FUNCTIONS IN: hydroxymethylbilane synthase activity; INVOLVED IN: chlorophyll biosynthetic process, defense response to bacterium, porphyrin biosynthetic process; LOCATED IN: apoplast, chloroplast, chloroplast stroma, chloroplast envelope; EXPRESSED IN: 23 plant structures; EXPRESSED DURING: 15 growth stages; CONTAINS InterPro DOMAIN/s: Porphobilinogen deaminase, dipyrromethane cofactor binding site (InterPro:IPR022419), Tetrapyrrole biosynthesis, hydroxymethylbilane synthase (InterPro:IPR000860), Porphobilinogen deaminase, N-terminal (InterPro:IPR022417), Porphobilinogen deaminase, C-terminal domain (InterPro:IPR022418); Has 7343 Blast hits to 7329 proteins in 2247 species: Archae - 198; Bacteria - 4150; Metazoa - 157; Fungi - 178; Plants - 78; Viruses - 0; Other Eukaryotes - 2582 (source: NCBI BLink).
Cab007410.1	A10	NA	0.000698569	0.014805	0.0353452	0.648193	0.100993	NA	NA	NA	NA	NA	NA	NA	NA	NA	NA	8.93e-05	0.00269016	0.00754741	0.666224	-0.268682	A10_017866978_017868975	AT5G08200.1	peptidoglycan-binding LysM domain-containing protein	peptidoglycan-binding LysM domain-containing protein; BEST Arabidopsis thaliana protein match is: Peptidoglycan-binding LysM domain-containing protein (TAIR:AT5G23130.1); Has 390 Blast hits to 387 proteins in 72 species: Archae - 0; Bacteria - 10; Metazoa - 233; Fungi - 7; Plants - 113; Viruses - 0; Other Eukaryotes - 27 (source: NCBI BLink).
Cab007411.1	A10	NA	NA	NA	NA	NA	NA	NA	NA	NA	NA	NA	NA	NA	NA	NA	NA	0.0014679	0.0167592	0.0481861	0.666224	0.205541	A10_017876547_017877473	AT5G08190.1	nuclear factor Y, subunit B12	nuclear factor Y, subunit B12 (NF-YB12); FUNCTIONS IN: DNA binding, sequence-specific DNA binding transcription factor activity; INVOLVED IN: regulation of transcription; LOCATED IN: intracellular; EXPRESSED IN: 24 plant structures; EXPRESSED DURING: 14 growth stages; CONTAINS InterPro DOMAIN/s: Transcription factor CBF/NF-Y/archaeal histone (InterPro:IPR003958), Histone-fold (InterPro:IPR009072); BEST Arabidopsis thaliana protein match is: nuclear factor Y, subunit B13 (TAIR:AT5G23090.1); Has 30201 Blast hits to 17322 proteins in 780 species: Archae - 12; Bacteria - 1396; Metazoa - 17338; Fungi - 3422; Plants - 5037; Viruses - 0; Other Eukaryotes - 2996 (source: NCBI BLink).
Cab007426.1	A10	NA	NA	NA	NA	NA	NA	NA	NA	NA	NA	NA	NA	NA	NA	NA	NA	5.82e-05	0.00201438	0.00567791	0.666224	0.297409	A10_017938846_017941071	AT5G08010.1		unknown protein; BEST Arabidopsis thaliana protein match is: unknown protein (TAIR:AT5G61040.1); Has 5732 Blast hits to 4319 proteins in 440 species: Archae - 66; Bacteria - 397; Metazoa - 2437; Fungi - 292; Plants - 238; Viruses - 35; Other Eukaryotes - 2267 (source: NCBI BLink).
Cab007506.1	A10	NA	NA	NA	NA	NA	NA	NA	NA	NA	NA	NA	0.000403774	0.0272247	0.0453542	0.701997	0.30871	NA	NA	NA	NA	NA	A10_018368273_018371211	AT5G06780.2	Emsy N Terminus (ENT)/ plant Tudor-like domains-containing protein	Emsy N Terminus (ENT)/ plant Tudor-like domains-containing protein; FUNCTIONS IN: molecular_function unknown; INVOLVED IN: biological_process unknown; LOCATED IN: cellular_component unknown; EXPRESSED IN: 22 plant structures; EXPRESSED DURING: 13 growth stages; CONTAINS InterPro DOMAIN/s: Tudor-like, plant (InterPro:IPR014002), ENT (InterPro:IPR005491); BEST Arabidopsis thaliana protein match is: Emsy N Terminus (ENT)/ plant Tudor-like domains-containing protein (TAIR:AT3G12140.2).
Cab007520.2	A10	NA	0.000105116	0.00460644	0.012276	0.648193	-0.19592	NA	NA	NA	NA	NA	NA	NA	NA	NA	NA	NA	NA	NA	NA	NA	A10_018431081_018432906			#N/A
Cab007530.1	A10	NA	0.000327048	0.00946612	0.0232921	0.648193	-0.149425	NA	NA	NA	NA	NA	NA	NA	NA	NA	NA	9.62e-07	0.000149558	0.000368199	0.666224	0.340144	A10_018489538_018490505			#N/A
Cab007535.2	A10	NA	NA	NA	NA	NA	NA	NA	NA	NA	NA	NA	NA	NA	NA	NA	NA	8.56e-05	0.00260537	0.00733916	0.666224	0.261429	A10_018512513_018513832	AT5G06410.1	DNAJ heat shock N-terminal domain-containing protein	DNAJ heat shock N-terminal domain-containing protein; FUNCTIONS IN: heat shock protein binding, chaperone binding; INVOLVED IN: protein folding; EXPRESSED IN: 22 plant structures; EXPRESSED DURING: 13 growth stages; CONTAINS InterPro DOMAIN/s: Heat shock cognate protein B, C-terminal oligomerisation (InterPro:IPR009073), Heat shock protein DnaJ, N-terminal (InterPro:IPR001623), Co-chaperone Hsc20 (InterPro:IPR004640); Has 1884 Blast hits to 1884 proteins in 890 species: Archae - 0; Bacteria - 1464; Metazoa - 116; Fungi - 101; Plants - 38; Viruses - 0; Other Eukaryotes - 165 (source: NCBI BLink).
Cab007548.3	A10	NA	5.53e-06	0.00072054	0.0017986	0.648193	0.258155	1.73e-06	0.0057751	0.00667581	0.765803	0.326607	NA	NA	NA	NA	NA	5.91e-07	0.000109937	0.000268982	0.666224	-0.354613	A10_018611466_018613997	AT5G06260.1	TLD-domain containing nucleolar protein	TLD-domain containing nucleolar protein; FUNCTIONS IN: calcium ion binding; INVOLVED IN: N-terminal protein myristoylation; LOCATED IN: cellular_component unknown; EXPRESSED IN: 24 plant structures; EXPRESSED DURING: 15 growth stages; CONTAINS InterPro DOMAIN/s: TLDc (InterPro:IPR006571), EF-Hand 1, calcium-binding site (InterPro:IPR018247), EF-HAND 2 (InterPro:IPR018249), EF-hand-like domain (InterPro:IPR011992); BEST Arabidopsis thaliana protein match is: Calcium-binding EF-hand family protein (TAIR:AT4G34070.1); Has 1807 Blast hits to 1807 proteins in 277 species: Archae - 0; Bacteria - 0; Metazoa - 736; Fungi - 347; Plants - 385; Viruses - 0; Other Eukaryotes - 339 (source: NCBI BLink).
Cab007555.1	A10	NA	0.000119123	0.00509874	0.0132257	0.648193	-0.156729	NA	NA	NA	NA	NA	NA	NA	NA	NA	NA	3.71e-06	0.00034488	0.000913649	0.666224	0.330856	A10_018643972_018645873	AT3G11510.1	Ribosomal protein S11 family protein	Ribosomal protein S11 family protein; FUNCTIONS IN: structural constituent of ribosome; INVOLVED IN: translation; LOCATED IN: cytosolic small ribosomal subunit, cytosolic ribosome, nucleolus; EXPRESSED IN: 25 plant structures; EXPRESSED DURING: 13 growth stages; CONTAINS InterPro DOMAIN/s: Ribosomal protein S11 (InterPro:IPR001971), Ribosomal S11, conserved site (InterPro:IPR018102); BEST Arabidopsis thaliana protein match is: Ribosomal protein S11 family protein (TAIR:AT2G36160.1); Has 8773 Blast hits to 8773 proteins in 2901 species: Archae - 250; Bacteria - 4863; Metazoa - 587; Fungi - 162; Plants - 736; Viruses - 0; Other Eukaryotes - 2175 (source: NCBI BLink).
Cab007575.1	A10	NA	0.00029852	0.00894193	0.0221645	0.648193	0.181741	NA	NA	NA	NA	NA	NA	NA	NA	NA	NA	3.08e-05	0.00134201	0.00370051	0.666224	-0.263215	A10_018728631_018730462	AT5G05900.1	UDP-Glycosyltransferase superfamily protein	UDP-Glycosyltransferase superfamily protein; FUNCTIONS IN: UDP-glycosyltransferase activity, transferase activity, transferring glycosyl groups; INVOLVED IN: metabolic process; LOCATED IN: cellular_component unknown; EXPRESSED IN: root; CONTAINS InterPro DOMAIN/s: UDP-glucuronosyl/UDP-glucosyltransferase (InterPro:IPR002213); BEST Arabidopsis thaliana protein match is: UDP-Glycosyltransferase superfamily protein (TAIR:AT5G05880.1); Has 1807 Blast hits to 1807 proteins in 277 species: Archae - 0; Bacteria - 0; Metazoa - 736; Fungi - 347; Plants - 385; Viruses - 0; Other Eukaryotes - 339 (source: NCBI BLink).
Cab007584.1	A10	NA	NA	NA	NA	NA	NA	NA	NA	NA	NA	NA	0.000483824	0.0291417	0.0486043	0.701997	0.324683	0.000157395	0.00384366	0.0109683	0.666224	0.265953	A10_018773324_018775505	AT5G05800.2		unknown protein; FUNCTIONS IN: molecular_function unknown; INVOLVED IN: biological_process unknown; LOCATED IN: cellular_component unknown; EXPRESSED IN: 24 plant structures; EXPRESSED DURING: 15 growth stages; BEST Arabidopsis thaliana protein match is: unknown protein (TAIR:AT3G11290.1); Has 881 Blast hits to 512 proteins in 30 species: Archae - 0; Bacteria - 2; Metazoa - 0; Fungi - 38; Plants - 833; Viruses - 0; Other Eukaryotes - 8 (source: NCBI BLink).
Cab007586.1	A10	NA	NA	NA	NA	NA	NA	NA	NA	NA	NA	NA	NA	NA	NA	NA	NA	0.000129638	0.00340438	0.00965683	0.666224	0.270291	A10_018781340_018783909	AT5G05780.1	RP non-ATPase subunit 8A	RP non-ATPase subunit 8A (RPN8A); CONTAINS InterPro DOMAIN/s: Mov34/MPN/PAD-1 (InterPro:IPR000555); BEST Arabidopsis thaliana protein match is: Mov34/MPN/PAD-1 family protein (TAIR:AT3G11270.1); Has 1807 Blast hits to 1807 proteins in 277 species: Archae - 0; Bacteria - 0; Metazoa - 736; Fungi - 347; Plants - 385; Viruses - 0; Other Eukaryotes - 339 (source: NCBI BLink).
Cab007649.1	A10	NA	NA	NA	NA	NA	NA	NA	NA	NA	NA	NA	0.000283025	0.0231993	0.0397166	0.701997	0.289197	NA	NA	NA	NA	NA	A10_017468263_017467154	AT5G09995.2		unknown protein; BEST Arabidopsis thaliana protein match is: unknown protein (TAIR:AT1G08530.1); Has 35333 Blast hits to 34131 proteins in 2444 species: Archae - 798; Bacteria - 22429; Metazoa - 974; Fungi - 991; Plants - 531; Viruses - 0; Other Eukaryotes - 9610 (source: NCBI BLink).
Cab007661.1	A10	NA	0.000179122	0.00656466	0.0167262	0.648193	0.0948873	NA	NA	NA	NA	NA	NA	NA	NA	NA	NA	1.79e-06	0.000213036	0.000559326	0.666224	-0.333696	A10_017411104_017406764	AT5G10140.1	K-box region and MADS-box transcription factor family protein	FLOWERING LOCUS C (FLC); CONTAINS InterPro DOMAIN/s: Transcription factor, MADS-box (InterPro:IPR002100), Transcription factor, K-box (InterPro:IPR002487); BEST Arabidopsis thaliana protein match is: K-box region and MADS-box transcription factor family protein (TAIR:AT1G77080.4); Has 1807 Blast hits to 1807 proteins in 277 species: Archae - 0; Bacteria - 0; Metazoa - 736; Fungi - 347; Plants - 385; Viruses - 0; Other Eukaryotes - 339 (source: NCBI BLink).
Cab007669.1	A10	NA	7.91e-06	0.000865265	0.00229852	0.648193	-0.132204	NA	NA	NA	NA	NA	NA	NA	NA	NA	NA	0.000505401	0.00833393	0.0237457	0.666224	0.247407	A10_017376496_017373626	AT5G10250.1	Phototropic-responsive NPH3 family protein	DEFECTIVELY ORGANIZED TRIBUTARIES 3 (DOT3); FUNCTIONS IN: signal transducer activity; INVOLVED IN: in 6 processes; LOCATED IN: cellular_component unknown; EXPRESSED IN: leaf primordium; CONTAINS InterPro DOMAIN/s: NPH3 (InterPro:IPR004249), BTB/POZ fold (InterPro:IPR011333), BTB/POZ-like (InterPro:IPR000210); BEST Arabidopsis thaliana protein match is: Phototropic-responsive NPH3 family protein (TAIR:AT5G64330.1); Has 1807 Blast hits to 1807 proteins in 277 species: Archae - 0; Bacteria - 0; Metazoa - 736; Fungi - 347; Plants - 385; Viruses - 0; Other Eukaryotes - 339 (source: NCBI BLink).
Cab007677.1	A10	NA	1.39e-05	0.00128382	0.00338228	0.648193	-0.104249	NA	NA	NA	NA	NA	NA	NA	NA	NA	NA	5.59e-11	2.51e-07	1.42e-05	0.666224	0.435633	A10_017347026_017344582	AT5G10320.1		unknown protein; Has 54 Blast hits to 53 proteins in 19 species: Archae - 0; Bacteria - 4; Metazoa - 0; Fungi - 0; Plants - 50; Viruses - 0; Other Eukaryotes - 0 (source: NCBI BLink).
Cab007690.1	A10	NA	0.00111721	0.0195787	0.0461543	0.648193	0.0543886	NA	NA	NA	NA	NA	NA	NA	NA	NA	NA	3.86e-08	1.96e-05	4.32e-05	0.666224	-0.36519	A10_017289645_017287923	AT5G10480.1	Protein-tyrosine phosphatase-like, PTPLA	PASTICCINO 2 (PAS2); CONTAINS InterPro DOMAIN/s: Protein-tyrosine phosphatase-like, PTPLA (InterPro:IPR007482); BEST Arabidopsis thaliana protein match is: Protein-tyrosine phosphatase-like, PTPLA (TAIR:AT5G59770.1); Has 30201 Blast hits to 17322 proteins in 780 species: Archae - 12; Bacteria - 1396; Metazoa - 17338; Fungi - 3422; Plants - 5037; Viruses - 0; Other Eukaryotes - 2996 (source: NCBI BLink).
Cab007691.1	A10	NA	2.73e-05	0.00195956	0.00527352	0.648193	-0.151814	NA	NA	NA	NA	NA	NA	NA	NA	NA	NA	1.31e-08	9.59e-06	1.72e-05	0.666224	0.391076	A10_017287628_017282984	AT5G10490.3	MSCS-like 2	MSCS-like 2 (MSL2); CONTAINS InterPro DOMAIN/s: Like-Sm ribonucleoprotein (LSM)-related domain (InterPro:IPR010920), Mechanosensitive ion channel MscS (InterPro:IPR006685); BEST Arabidopsis thaliana protein match is: MSCS-like 3 (TAIR:AT1G58200.2).
Cab007712.1	A10	NA	NA	NA	NA	NA	NA	NA	NA	NA	NA	NA	NA	NA	NA	NA	NA	5e-05	0.00183014	0.00512611	0.666224	-0.295509	A10_017199956_017198192	AT5G10740.1	Protein phosphatase 2C family protein	Protein phosphatase 2C family protein; FUNCTIONS IN: protein serine/threonine phosphatase activity, catalytic activity; INVOLVED IN: protein amino acid dephosphorylation; LOCATED IN: protein serine/threonine phosphatase complex; EXPRESSED IN: 19 plant structures; EXPRESSED DURING: 11 growth stages; CONTAINS InterPro DOMAIN/s: Protein phosphatase 2C, manganese/magnesium aspartate binding site (InterPro:IPR000222), Protein phosphatase 2C-related (InterPro:IPR001932), Protein phosphatase 2C (InterPro:IPR015655), Protein phosphatase 2C, N-terminal (InterPro:IPR014045); BEST Arabidopsis thaliana protein match is: Protein phosphatase 2C family protein (TAIR:AT5G24940.1); Has 30201 Blast hits to 17322 proteins in 780 species: Archae - 12; Bacteria - 1396; Metazoa - 17338; Fungi - 3422; Plants - 5037; Viruses - 0; Other Eukaryotes - 2996 (source: NCBI BLink).
Cab007716.1	A10	NA	NA	NA	NA	NA	NA	NA	NA	NA	NA	NA	4.64e-05	0.00929624	0.0167521	0.701997	0.351829	NA	NA	NA	NA	NA	A10_017146559_017143933	AT5G10840.1	Endomembrane protein 70 protein family	Endomembrane protein 70 protein family; LOCATED IN: integral to membrane, Golgi apparatus, plasma membrane, plant-type cell wall; EXPRESSED IN: 23 plant structures; EXPRESSED DURING: 13 growth stages; CONTAINS InterPro DOMAIN/s: Nonaspanin (TM9SF) (InterPro:IPR004240); BEST Arabidopsis thaliana protein match is: Endomembrane protein 70 protein family (TAIR:AT5G25100.1); Has 1652 Blast hits to 1622 proteins in 358 species: Archae - 0; Bacteria - 81; Metazoa - 616; Fungi - 232; Plants - 453; Viruses - 0; Other Eukaryotes - 270 (source: NCBI BLink).
Cab007721.1	A10	NA	NA	NA	NA	NA	NA	NA	NA	NA	NA	NA	8.5e-06	0.00455212	0.00741793	0.701997	0.336323	NA	NA	NA	NA	NA	A10_017119197_017118355			#N/A
Cab007724.1	A10	NA	NA	NA	NA	NA	NA	NA	NA	NA	NA	NA	NA	NA	NA	NA	NA	0.000386362	0.0069627	0.0198252	0.666224	-0.236173	A10_017104463_017103297	AT5G11000.1	Plant protein of unknown function (DUF868)	Plant protein of unknown function (DUF868); FUNCTIONS IN: molecular_function unknown; INVOLVED IN: biological_process unknown; LOCATED IN: plasma membrane; EXPRESSED IN: 22 plant structures; EXPRESSED DURING: 13 growth stages; CONTAINS InterPro DOMAIN/s: Protein of unknown function DUF868, plant (InterPro:IPR008586); BEST Arabidopsis thaliana protein match is: Plant protein of unknown function (DUF868) (TAIR:AT2G25200.1); Has 1807 Blast hits to 1807 proteins in 277 species: Archae - 0; Bacteria - 0; Metazoa - 736; Fungi - 347; Plants - 385; Viruses - 0; Other Eukaryotes - 339 (source: NCBI BLink).
Cab007725.1	A10	NA	NA	NA	NA	NA	NA	NA	NA	NA	NA	NA	5.56e-05	0.0100074	0.018444	0.701997	0.350794	NA	NA	NA	NA	NA	A10_017100398_017098715			#N/A
Cab007726.1	A10	NA	NA	NA	NA	NA	NA	NA	NA	NA	NA	NA	0.00040659	0.0273657	0.0454731	0.701997	0.298568	NA	NA	NA	NA	NA	A10_017097987_017095625	AT5G11020.1	Protein kinase superfamily protein	Protein kinase superfamily protein; FUNCTIONS IN: protein serine/threonine kinase activity, protein kinase activity, kinase activity, ATP binding; INVOLVED IN: protein amino acid phosphorylation; EXPRESSED IN: 21 plant structures; EXPRESSED DURING: 12 growth stages; CONTAINS InterPro DOMAIN/s: Protein kinase, ATP binding site (InterPro:IPR017441), Protein kinase, catalytic domain (InterPro:IPR000719), Serine/threonine-protein kinase domain (InterPro:IPR002290), Tyrosine-protein kinase, catalytic domain (InterPro:IPR020635), Serine/threonine-protein kinase-like domain (InterPro:IPR017442), Protein kinase-like domain (InterPro:IPR011009), Serine/threonine-protein kinase, active site (InterPro:IPR008271); BEST Arabidopsis thaliana protein match is: Protein kinase superfamily protein (TAIR:AT2G25220.1); Has 126026 Blast hits to 124569 proteins in 4706 species: Archae - 109; Bacteria - 14709; Metazoa - 46245; Fungi - 10730; Plants - 34371; Viruses - 558; Other Eukaryotes - 19304 (source: NCBI BLink).
Cab007735.1	A10	NA	NA	NA	NA	NA	NA	NA	NA	NA	NA	NA	NA	NA	NA	NA	NA	0.000393417	0.00705091	0.0200666	0.666224	-0.221027	A10_017054459_017052157	AT5G11160.1	adenine phosphoribosyltransferase 5	adenine phosphoribosyltransferase 5 (APT5); FUNCTIONS IN: adenine phosphoribosyltransferase activity; INVOLVED IN: nucleoside metabolic process, adenine salvage, anaerobic respiration, nucleotide metabolic process; LOCATED IN: cytoplasm; EXPRESSED IN: 23 plant structures; EXPRESSED DURING: 13 growth stages; CONTAINS InterPro DOMAIN/s: Adenine phosphoribosyl transferase (InterPro:IPR005764), Phosphoribosyltransferase (InterPro:IPR000836); BEST Arabidopsis thaliana protein match is: adenine phosphoribosyl transferase 2 (TAIR:AT1G80050.1); Has 1807 Blast hits to 1807 proteins in 277 species: Archae - 0; Bacteria - 0; Metazoa - 736; Fungi - 347; Plants - 385; Viruses - 0; Other Eukaryotes - 339 (source: NCBI BLink).
Cab007737.3	A10	NA	NA	NA	NA	NA	NA	NA	NA	NA	NA	NA	4.84e-05	0.00956498	0.0171283	0.701997	0.395892	NA	NA	NA	NA	NA	A10_017041128_017038478	AT5G11200.1	DEAD/DEAH box RNA helicase family protein	DEAD/DEAH box RNA helicase family protein ; FUNCTIONS IN: helicase activity, ATP-dependent helicase activity, ATP binding, nucleic acid binding; INVOLVED IN: biological_process unknown; LOCATED IN: cell wall; EXPRESSED IN: male gametophyte, guard cell, pollen tube, seed, leaf; EXPRESSED DURING: M germinated pollen stage; CONTAINS InterPro DOMAIN/s: RNA helicase, DEAD-box type, Q motif (InterPro:IPR014014), DNA/RNA helicase, DEAD/DEAH box type, N-terminal (InterPro:IPR011545), DEAD-like helicase, N-terminal (InterPro:IPR014001), DNA/RNA helicase, C-terminal (InterPro:IPR001650), Helicase, superfamily 1/2, ATP-binding domain (InterPro:IPR014021); BEST Arabidopsis thaliana protein match is: DEAD/DEAH box RNA helicase family protein (TAIR:AT5G11170.1); Has 30201 Blast hits to 17322 proteins in 780 species: Archae - 12; Bacteria - 1396; Metazoa - 17338; Fungi - 3422; Plants - 5037; Viruses - 0; Other Eukaryotes - 2996 (source: NCBI BLink).
Cab007749.1	A10	NA	NA	NA	NA	NA	NA	NA	NA	NA	NA	NA	NA	NA	NA	NA	NA	2.06e-05	0.00103037	0.00283026	0.666224	-0.286398	A10_016971974_016968320	AT5G11380.1	1-deoxy-D-xylulose 5-phosphate synthase 3	1-deoxy-D-xylulose 5-phosphate synthase 3 (DXPS3); FUNCTIONS IN: 1-deoxy-D-xylulose-5-phosphate synthase activity; INVOLVED IN: metabolic process, terpenoid biosynthetic process; EXPRESSED IN: 23 plant structures; EXPRESSED DURING: 15 growth stages; CONTAINS InterPro DOMAIN/s: Transketolase, C-terminal (InterPro:IPR005476), Deoxyxylulose-5-phosphate synthase (InterPro:IPR005477), Transketolase-like, C-terminal (InterPro:IPR015941), Transketolase, C-terminal/Pyruvate-ferredoxin oxidoreductase, domain II (InterPro:IPR009014), Transketolase-like, pyrimidine-binding domain (InterPro:IPR005475); BEST Arabidopsis thaliana protein match is: Deoxyxylulose-5-phosphate synthase (TAIR:AT4G15560.1); Has 1807 Blast hits to 1807 proteins in 277 species: Archae - 0; Bacteria - 0; Metazoa - 736; Fungi - 347; Plants - 385; Viruses - 0; Other Eukaryotes - 339 (source: NCBI BLink).
Cab007776.1	A10	NA	NA	NA	NA	NA	NA	NA	NA	NA	NA	NA	0.000175963	0.017619	0.0328598	0.701997	0.300888	0.00077453	0.0109207	0.0316764	0.666224	0.259303	A10_016800848_016797625	AT5G11710.1	ENTH/VHS family protein	ENTH/VHS family protein; FUNCTIONS IN: binding; INVOLVED IN: protein targeting to vacuole; LOCATED IN: thylakoid, actin filament, Golgi apparatus; EXPRESSED IN: 26 plant structures; EXPRESSED DURING: 15 growth stages; CONTAINS InterPro DOMAIN/s: Epsin, N-terminal (InterPro:IPR001026), Epsin-like, N-terminal (InterPro:IPR013809), ENTH/VHS (InterPro:IPR008942); BEST Arabidopsis thaliana protein match is: ENTH/VHS family protein (TAIR:AT2G43160.1); Has 30201 Blast hits to 17322 proteins in 780 species: Archae - 12; Bacteria - 1396; Metazoa - 17338; Fungi - 3422; Plants - 5037; Viruses - 0; Other Eukaryotes - 2996 (source: NCBI BLink).
Cab007777.2	A10	NA	NA	NA	NA	NA	NA	NA	NA	NA	NA	NA	0.00030657	0.0239592	0.0409247	0.701997	0.258426	NA	NA	NA	NA	NA	A10_016796613_016795025	AT5G11730.1	Core-2/I-branching beta-1,6-N-acetylglucosaminyltransferase family protein	Core-2/I-branching beta-1,6-N-acetylglucosaminyltransferase family protein; INVOLVED IN: biological_process unknown; EXPRESSED IN: 23 plant structures; EXPRESSED DURING: 13 growth stages; CONTAINS InterPro DOMAIN/s: Core-2/I-Branching enzyme (InterPro:IPR021141); BEST Arabidopsis thaliana protein match is: Core-2/I-branching beta-1,6-N-acetylglucosaminyltransferase family protein (TAIR:AT5G25970.1); Has 1807 Blast hits to 1807 proteins in 277 species: Archae - 0; Bacteria - 0; Metazoa - 736; Fungi - 347; Plants - 385; Viruses - 0; Other Eukaryotes - 339 (source: NCBI BLink).
Cab007778.1	A10	NA	NA	NA	NA	NA	NA	NA	NA	NA	NA	NA	0.00028229	0.0231993	0.0396777	0.701997	0.263878	4.25e-05	0.00164648	0.00459611	0.666224	0.287954	A10_016793287_016793093			#N/A
Cab007814.1	A10	NA	NA	NA	NA	NA	NA	NA	NA	NA	NA	NA	NA	NA	NA	NA	NA	0.000171902	0.00411733	0.0116208	0.666224	0.283381	A10_016675001_016670056	AT5G12150.1	Rho GTPase activation protein (RhoGAP) with PH domain	Rho GTPase activation protein (RhoGAP) with PH domain; FUNCTIONS IN: Rho GTPase activator activity, phosphoinositide binding; INVOLVED IN: signal transduction; LOCATED IN: plasma membrane; EXPRESSED IN: 24 plant structures; EXPRESSED DURING: 13 growth stages; CONTAINS InterPro DOMAIN/s: Pleckstrin homology-type (InterPro:IPR011993), Rho GTPase activation protein (InterPro:IPR008936), Pleckstrin homology (InterPro:IPR001849), RhoGAP (InterPro:IPR000198); BEST Arabidopsis thaliana protein match is: Rho GTPase activation protein (RhoGAP) with PH domain (TAIR:AT5G19390.2); Has 1807 Blast hits to 1807 proteins in 277 species: Archae - 0; Bacteria - 0; Metazoa - 736; Fungi - 347; Plants - 385; Viruses - 0; Other Eukaryotes - 339 (source: NCBI BLink).
Cab007821.1	A10	NA	NA	NA	NA	NA	NA	NA	NA	NA	NA	NA	NA	NA	NA	NA	NA	0.00135396	0.0159411	0.0457636	0.666224	-0.2255	A10_016653959_016651909	AT5G12240.2		unknown protein; FUNCTIONS IN: molecular_function unknown; INVOLVED IN: biological_process unknown; LOCATED IN: cellular_component unknown; EXPRESSED IN: 19 plant structures; EXPRESSED DURING: 10 growth stages.
Cab007824.2	A10	NA	NA	NA	NA	NA	NA	NA	NA	NA	NA	NA	NA	NA	NA	NA	NA	1.03e-05	0.000667454	0.00179276	0.666224	-0.314492	A10_016640393_016638608	AT5G12310.1	RING/U-box superfamily protein	RING/U-box superfamily protein; FUNCTIONS IN: zinc ion binding; EXPRESSED IN: 24 plant structures; EXPRESSED DURING: 15 growth stages; CONTAINS InterPro DOMAIN/s: Zinc finger, RING-type, conserved site (InterPro:IPR017907), Zinc finger, RING-type (InterPro:IPR001841), Zinc finger, C3HC4 RING-type (InterPro:IPR018957); BEST Arabidopsis thaliana protein match is: RING/U-box superfamily protein (TAIR:AT5G19430.1); Has 30201 Blast hits to 17322 proteins in 780 species: Archae - 12; Bacteria - 1396; Metazoa - 17338; Fungi - 3422; Plants - 5037; Viruses - 0; Other Eukaryotes - 2996 (source: NCBI BLink).
Cab007830.1	A10	NA	NA	NA	NA	NA	NA	NA	NA	NA	NA	NA	1.57e-05	0.00599582	0.00987334	0.701997	0.407186	NA	NA	NA	NA	NA	A10_016615585_016614434	AT5G12360.1		unknown protein; BEST Arabidopsis thaliana protein match is: unknown protein (TAIR:AT3G14190.1); Has 30201 Blast hits to 17322 proteins in 780 species: Archae - 12; Bacteria - 1396; Metazoa - 17338; Fungi - 3422; Plants - 5037; Viruses - 0; Other Eukaryotes - 2996 (source: NCBI BLink).
Cab007836.1	A10	NA	1.55e-06	0.000344803	0.000857937	0.648193	-0.116479	NA	NA	NA	NA	NA	NA	NA	NA	NA	NA	2.95e-07	7.39e-05	0.000176571	0.666224	0.35011	A10_016586536_016581879	AT5G12430.1	Heat shock protein DnaJ with tetratricopeptide repeat	Heat shock protein DnaJ with tetratricopeptide repeat; FUNCTIONS IN: heat shock protein binding, binding; INVOLVED IN: protein folding; LOCATED IN: chloroplast; EXPRESSED IN: 24 plant structures; EXPRESSED DURING: 15 growth stages; CONTAINS InterPro DOMAIN/s: Tetratricopeptide TPR-1 (InterPro:IPR001440), Tetratricopeptide-like helical (InterPro:IPR011990), Heat shock protein DnaJ, N-terminal (InterPro:IPR001623), Tetratricopeptide repeat-containing (InterPro:IPR013026), Tetratricopeptide repeat (InterPro:IPR019734), Heat shock protein DnaJ, conserved site (InterPro:IPR018253); BEST Arabidopsis thaliana protein match is: Heat shock protein DnaJ with tetratricopeptide repeat (TAIR:AT2G41520.1); Has 27844 Blast hits to 24585 proteins in 3132 species: Archae - 222; Bacteria - 9738; Metazoa - 5941; Fungi - 3019; Plants - 3250; Viruses - 11; Other Eukaryotes - 5663 (source: NCBI BLink).
Cab007844.1	A10	NA	NA	NA	NA	NA	NA	NA	NA	NA	NA	NA	NA	NA	NA	NA	NA	0.000674823	0.0099609	0.0288674	0.666224	-0.246387	A10_016542231_016540074	AT5G12480.1	calmodulin-domain protein kinase 7	calmodulin-domain protein kinase 7 (CPK7); FUNCTIONS IN: in 6 functions; INVOLVED IN: protein amino acid phosphorylation, N-terminal protein myristoylation; LOCATED IN: plasma membrane; EXPRESSED IN: 23 plant structures; EXPRESSED DURING: 13 growth stages; CONTAINS InterPro DOMAIN/s: Protein kinase, ATP binding site (InterPro:IPR017441), EF-Hand 1, calcium-binding site (InterPro:IPR018247), Serine/threonine-protein kinase domain (InterPro:IPR002290), Calcium-binding EF-hand (InterPro:IPR002048), EF-hand-like domain (InterPro:IPR011992), EF-hand (InterPro:IPR018248), Serine/threonine-protein kinase-like domain (InterPro:IPR017442), Protein kinase-like domain (InterPro:IPR011009), Serine/threonine-protein kinase, active site (InterPro:IPR008271), Protein kinase, catalytic domain (InterPro:IPR000719), EF-HAND 2 (InterPro:IPR018249), Calcium-dependent protein kinase (InterPro:IPR020642), Calcium/calmodulin-dependent protein kinase-like (InterPro:IPR020636), Tyrosine-protein kinase, catalytic domain (InterPro:IPR020635); BEST Arabidopsis thaliana protein match is: calcium-dependent protein kinase 19 (TAIR:AT5G19450.2); Has 30201 Blast hits to 17322 proteins in 780 species: Archae - 12; Bacteria - 1396; Metazoa - 17338; Fungi - 3422; Plants - 5037; Viruses - 0; Other Eukaryotes - 2996 (source: NCBI BLink).
Cab007887.1	A10	NA	0.000133654	0.00545338	0.0141492	0.648193	-0.146507	6.71e-06	0.00875269	0.0105926	0.765803	-0.293675	0.000166782	0.0172297	0.032108	0.701997	0.244124	1.74e-05	0.000916719	0.00252772	0.666224	0.32556	A10_016318061_016316241	AT5G13310.1		unknown protein; FUNCTIONS IN: molecular_function unknown; INVOLVED IN: biological_process unknown; LOCATED IN: chloroplast; EXPRESSED IN: 13 plant structures; EXPRESSED DURING: 7 growth stages; BEST Arabidopsis thaliana protein match is: unknown protein (TAIR:AT5G13970.1); Has 1807 Blast hits to 1807 proteins in 277 species: Archae - 0; Bacteria - 0; Metazoa - 736; Fungi - 347; Plants - 385; Viruses - 0; Other Eukaryotes - 339 (source: NCBI BLink).
Cab007917.1	A10	NA	NA	NA	NA	NA	NA	NA	NA	NA	NA	NA	NA	NA	NA	NA	NA	0.00039046	0.00700839	0.0199656	0.666224	0.249633	A10_016168728_016161825	AT5G13760.1	Plasma-membrane choline transporter family protein	Plasma-membrane choline transporter family protein; CONTAINS InterPro DOMAIN/s: Protein of unknown function DUF580 (InterPro:IPR007603); BEST Arabidopsis thaliana protein match is: Plasma-membrane choline transporter family protein (TAIR:AT3G04440.1); Has 30201 Blast hits to 17322 proteins in 780 species: Archae - 12; Bacteria - 1396; Metazoa - 17338; Fungi - 3422; Plants - 5037; Viruses - 0; Other Eukaryotes - 2996 (source: NCBI BLink).
Cab007918.1	A10	NA	NA	NA	NA	NA	NA	NA	NA	NA	NA	NA	NA	NA	NA	NA	NA	3.35e-07	8.03e-05	0.00019057	0.666224	-0.340794	A10_016161273_016159963	AT5G13780.1	Acyl-CoA N-acyltransferases (NAT) superfamily protein	Acyl-CoA N-acyltransferases (NAT) superfamily protein; FUNCTIONS IN: N-acetyltransferase activity; INVOLVED IN: metabolic process; LOCATED IN: endomembrane system; EXPRESSED IN: 22 plant structures; EXPRESSED DURING: 13 growth stages; CONTAINS InterPro DOMAIN/s: GCN5-related N-acetyltransferase, C-terminal (InterPro:IPR022610), GCN5-related N-acetyltransferase (InterPro:IPR000182), Acyl-CoA N-acyltransferase (InterPro:IPR016181); BEST Arabidopsis thaliana protein match is: Acyl-CoA N-acyltransferases (NAT) superfamily protein (TAIR:AT1G03150.1); Has 1807 Blast hits to 1807 proteins in 277 species: Archae - 0; Bacteria - 0; Metazoa - 736; Fungi - 347; Plants - 385; Viruses - 0; Other Eukaryotes - 339 (source: NCBI BLink).
Cab007919.1	A10	NA	NA	NA	NA	NA	NA	NA	NA	NA	NA	NA	NA	NA	NA	NA	NA	2.18e-05	0.00107055	0.00293516	0.666224	0.291924	A10_016159351_016157420			#N/A
Cab007926.1	A10	NA	NA	NA	NA	NA	NA	NA	NA	NA	NA	NA	NA	NA	NA	NA	NA	0.00106336	0.0135268	0.0391175	0.666224	-0.209618	A10_016124651_016123479			#N/A
Cab007950.1	A10	NA	NA	NA	NA	NA	NA	NA	NA	NA	NA	NA	NA	NA	NA	NA	NA	0.0013022	0.0155562	0.0446316	0.666224	-0.20641	A10_016036887_016032890	AT5G14230.1		CONTAINS InterPro DOMAIN/s: Ankyrin repeat-containing domain (InterPro:IPR020683), Ankyrin repeat (InterPro:IPR002110); BEST Arabidopsis thaliana protein match is: XB3 ortholog 2 in Arabidopsis thaliana (TAIR:AT5G57740.1); Has 66374 Blast hits to 25358 proteins in 1201 species: Archae - 121; Bacteria - 8133; Metazoa - 29530; Fungi - 5885; Plants - 3349; Viruses - 785; Other Eukaryotes - 18571 (source: NCBI BLink).
Cab007955.1	A10	NA	NA	NA	NA	NA	NA	NA	NA	NA	NA	NA	NA	NA	NA	NA	NA	0.000468904	0.00793266	0.022576	0.666224	-0.250607	A10_016021921_016017943	AT5G14310.1	carboxyesterase 16	carboxyesterase 16 (CXE16); FUNCTIONS IN: hydrolase activity; INVOLVED IN: metabolic process; LOCATED IN: endomembrane system; EXPRESSED IN: 23 plant structures; EXPRESSED DURING: 14 growth stages; CONTAINS InterPro DOMAIN/s: Lipase, GDXG, active site (InterPro:IPR002168), Alpha/beta hydrolase fold-3 (InterPro:IPR013094); BEST Arabidopsis thaliana protein match is: alpha/beta-Hydrolases superfamily protein (TAIR:AT3G27320.1); Has 30201 Blast hits to 17322 proteins in 780 species: Archae - 12; Bacteria - 1396; Metazoa - 17338; Fungi - 3422; Plants - 5037; Viruses - 0; Other Eukaryotes - 2996 (source: NCBI BLink).
Cab007980.1	A10	NA	NA	NA	NA	NA	NA	NA	NA	NA	NA	NA	NA	NA	NA	NA	NA	0.00105324	0.0134553	0.0388723	0.666224	-0.228939	A10_015901088_015899902			#N/A
Cab007985.1	A10	NA	NA	NA	NA	NA	NA	NA	NA	NA	NA	NA	NA	NA	NA	NA	NA	0.00134127	0.0158437	0.0454881	0.666224	-0.215311	A10_015880337_015877652	AT5G14790.1	ARM repeat superfamily protein	ARM repeat superfamily protein; FUNCTIONS IN: binding; INVOLVED IN: biological_process unknown; LOCATED IN: cellular_component unknown; EXPRESSED IN: 22 plant structures; EXPRESSED DURING: 13 growth stages; CONTAINS InterPro DOMAIN/s: Armadillo-type fold (InterPro:IPR016024); BEST Arabidopsis thaliana protein match is: ARM repeat superfamily protein (TAIR:AT3G01450.1); Has 322 Blast hits to 322 proteins in 81 species: Archae - 0; Bacteria - 0; Metazoa - 157; Fungi - 10; Plants - 125; Viruses - 0; Other Eukaryotes - 30 (source: NCBI BLink).
Cab007990.2	A10	NA	NA	NA	NA	NA	NA	NA	NA	NA	NA	NA	NA	NA	NA	NA	NA	0.000983108	0.0128147	0.0371439	0.666224	-0.232467	A10_015861163_015857027	AT5G14930.2	senescence-associated gene 101	senescence-associated gene 101 (SAG101); CONTAINS InterPro DOMAIN/s: Lipase, class 3 (InterPro:IPR002921); BEST Arabidopsis thaliana protein match is: alpha/beta-Hydrolases superfamily protein (TAIR:AT3G52430.1); Has 536 Blast hits to 436 proteins in 38 species: Archae - 0; Bacteria - 6; Metazoa - 0; Fungi - 0; Plants - 513; Viruses - 0; Other Eukaryotes - 17 (source: NCBI BLink).
Cab008018.1	A10	NA	0.000828127	0.016341	0.0389001	0.648193	-0.17218	NA	NA	NA	NA	NA	NA	NA	NA	NA	NA	NA	NA	NA	NA	NA	A10_015718631_015716988	AT5G15310.1	myb domain protein 16	myb domain protein 16 (MYB16); CONTAINS InterPro DOMAIN/s: SANT, DNA-binding (InterPro:IPR001005), Homeodomain-like (InterPro:IPR009057), Myb, DNA-binding (InterPro:IPR014778), HTH transcriptional regulator, Myb-type, DNA-binding (InterPro:IPR017930), Homeodomain-related (InterPro:IPR012287), Myb transcription factor (InterPro:IPR015495); BEST Arabidopsis thaliana protein match is: myb domain protein 106 (TAIR:AT3G01140.1); Has 8813 Blast hits to 8178 proteins in 474 species: Archae - 0; Bacteria - 0; Metazoa - 721; Fungi - 488; Plants - 5846; Viruses - 4; Other Eukaryotes - 1754 (source: NCBI BLink).
Cab008063.1	A10	NA	9.21e-06	0.000963767	0.00255633	0.648193	-0.226328	NA	NA	NA	NA	NA	NA	NA	NA	NA	NA	NA	NA	NA	NA	NA	A10_015522859_015520329	AT5G15900.1	TRICHOME BIREFRINGENCE-LIKE 19	TRICHOME BIREFRINGENCE-LIKE 19 (TBL19); INVOLVED IN: biological_process unknown; LOCATED IN: endomembrane system; CONTAINS InterPro DOMAIN/s: Protein of unknown function DUF231, plant (InterPro:IPR004253); BEST Arabidopsis thaliana protein match is: TRICHOME BIREFRINGENCE-LIKE 21 (TAIR:AT5G15890.1); Has 1807 Blast hits to 1807 proteins in 277 species: Archae - 0; Bacteria - 0; Metazoa - 736; Fungi - 347; Plants - 385; Viruses - 0; Other Eukaryotes - 339 (source: NCBI BLink).
Cab008068.1	A10	NA	NA	NA	NA	NA	NA	NA	NA	NA	NA	NA	NA	NA	NA	NA	NA	0.000436405	0.00757614	0.0215114	0.666224	0.23087	A10_015492580_015488867	AT1G72550.1	tRNA synthetase beta subunit family protein	tRNA synthetase beta subunit family protein; FUNCTIONS IN: phenylalanine-tRNA ligase activity, RNA binding, magnesium ion binding, nucleotide binding, ATP binding; INVOLVED IN: phenylalanyl-tRNA aminoacylation, translation; LOCATED IN: phenylalanine-tRNA ligase complex, cytoplasm; EXPRESSED IN: 23 plant structures; EXPRESSED DURING: 14 growth stages; CONTAINS InterPro DOMAIN/s: Putative DNA binding domain (InterPro:IPR009061), tRNA synthetase, B5 (InterPro:IPR005147), Phenylalanyl-tRNA synthetase, class IIc, beta subunit, archae/euk cytosolic (InterPro:IPR004531), B3/B4 tRNA-binding domain (InterPro:IPR005146); Has 6477 Blast hits to 6464 proteins in 2647 species: Archae - 257; Bacteria - 4445; Metazoa - 257; Fungi - 153; Plants - 56; Viruses - 0; Other Eukaryotes - 1309 (source: NCBI BLink).
Cab008085.1	A10	NA	NA	NA	NA	NA	NA	NA	NA	NA	NA	NA	NA	NA	NA	NA	NA	0.000105756	0.00300083	0.00844449	0.666224	-0.290337	A10_015411962_015412353	AT5G16140.2	Peptidyl-tRNA hydrolase family protein	Peptidyl-tRNA hydrolase family protein; FUNCTIONS IN: aminoacyl-tRNA hydrolase activity; INVOLVED IN: translation; EXPRESSED IN: 22 plant structures; EXPRESSED DURING: 13 growth stages; CONTAINS InterPro DOMAIN/s: Peptidyl-tRNA hydrolase, conserved site (InterPro:IPR018171), Peptidyl-tRNA hydrolase (InterPro:IPR001328); BEST Arabidopsis thaliana protein match is: Peptidyl-tRNA hydrolase family protein (TAIR:AT5G38290.2); Has 7903 Blast hits to 7899 proteins in 2585 species: Archae - 0; Bacteria - 5295; Metazoa - 47; Fungi - 77; Plants - 129; Viruses - 0; Other Eukaryotes - 2355 (source: NCBI BLink).
Cab008086.1	A10	NA	NA	NA	NA	NA	NA	NA	NA	NA	NA	NA	NA	NA	NA	NA	NA	0.000186803	0.00434038	0.0122713	0.666224	-0.284663	A10_015412353_015411962	AT5G16140.2	Peptidyl-tRNA hydrolase family protein	Peptidyl-tRNA hydrolase family protein; FUNCTIONS IN: aminoacyl-tRNA hydrolase activity; INVOLVED IN: translation; EXPRESSED IN: 22 plant structures; EXPRESSED DURING: 13 growth stages; CONTAINS InterPro DOMAIN/s: Peptidyl-tRNA hydrolase, conserved site (InterPro:IPR018171), Peptidyl-tRNA hydrolase (InterPro:IPR001328); BEST Arabidopsis thaliana protein match is: Peptidyl-tRNA hydrolase family protein (TAIR:AT5G38290.2); Has 7903 Blast hits to 7899 proteins in 2585 species: Archae - 0; Bacteria - 5295; Metazoa - 47; Fungi - 77; Plants - 129; Viruses - 0; Other Eukaryotes - 2355 (source: NCBI BLink).
Cab008099.2	A10	NA	NA	NA	NA	NA	NA	NA	NA	NA	NA	NA	NA	NA	NA	NA	NA	5.72e-05	0.00198945	0.0056089	0.666224	0.297537	A10_015357625_015355958			#N/A
Cab008102.1	A10	NA	NA	NA	NA	NA	NA	NA	NA	NA	NA	NA	NA	NA	NA	NA	NA	0.000291883	0.00582763	0.016454	0.666224	-0.227498	A10_015339579_015338224			#N/A
Cab008128.1	A10	NA	NA	NA	NA	NA	NA	NA	NA	NA	NA	NA	NA	NA	NA	NA	NA	5.47e-09	5.94e-06	1.42e-05	0.666224	0.363164	A10_015216733_015214989	AT5G16710.1	dehydroascorbate reductase 1	dehydroascorbate reductase 1 (DHAR3); FUNCTIONS IN: glutathione dehydrogenase (ascorbate) activity; INVOLVED IN: protein amino acid glutathionylation; LOCATED IN: chloroplast stroma, chloroplast, chloroplast envelope; EXPRESSED IN: 23 plant structures; EXPRESSED DURING: 14 growth stages; CONTAINS InterPro DOMAIN/s: Thioredoxin fold (InterPro:IPR012335), Glutathione S-transferase, C-terminal-like (InterPro:IPR010987), Glutathione S-transferase/chloride channel, C-terminal (InterPro:IPR017933), Glutathione S-transferase, N-terminal (InterPro:IPR004045), Thioredoxin-like fold (InterPro:IPR012336); BEST Arabidopsis thaliana protein match is: dehydroascorbate reductase 2 (TAIR:AT1G75270.1); Has 30201 Blast hits to 17322 proteins in 780 species: Archae - 12; Bacteria - 1396; Metazoa - 17338; Fungi - 3422; Plants - 5037; Viruses - 0; Other Eukaryotes - 2996 (source: NCBI BLink).
Cab008132.1	A10	NA	NA	NA	NA	NA	NA	NA	NA	NA	NA	NA	NA	NA	NA	NA	NA	0.00120804	0.0147404	0.0425173	0.666224	0.235174	A10_015200002_015194775	AT2G03140.2	alpha/beta-Hydrolases superfamily protein	alpha/beta-Hydrolases superfamily protein; CONTAINS InterPro DOMAIN/s: Abortive infection protein (InterPro:IPR003675); BEST Arabidopsis thaliana protein match is: esterase/lipase/thioesterase family protein (TAIR:AT3G50790.1).
Cab008133.1	A10	NA	9.02e-05	0.00416549	0.0111867	0.648193	-0.22224	NA	NA	NA	NA	NA	NA	NA	NA	NA	NA	6.63e-05	0.00219733	0.00619137	0.666224	0.298157	A10_015194296_015193599	AT2G03140.2	alpha/beta-Hydrolases superfamily protein	alpha/beta-Hydrolases superfamily protein; CONTAINS InterPro DOMAIN/s: Abortive infection protein (InterPro:IPR003675); BEST Arabidopsis thaliana protein match is: esterase/lipase/thioesterase family protein (TAIR:AT3G50790.1).
Cab008134.1	A10	NA	NA	NA	NA	NA	NA	NA	NA	NA	NA	NA	NA	NA	NA	NA	NA	0.000154625	0.0038071	0.0108414	0.666224	0.259904	A10_015193214_015190649	AT2G03140.2	alpha/beta-Hydrolases superfamily protein	alpha/beta-Hydrolases superfamily protein; CONTAINS InterPro DOMAIN/s: Abortive infection protein (InterPro:IPR003675); BEST Arabidopsis thaliana protein match is: esterase/lipase/thioesterase family protein (TAIR:AT3G50790.1).
Cab008154.1	A10	NA	0.000122165	0.00517815	0.0134239	0.648193	-0.157612	NA	NA	NA	NA	NA	NA	NA	NA	NA	NA	NA	NA	NA	NA	NA	A10_015078864_015077913	AT5G17170.1	rubredoxin family protein	enhancer of sos3-1 (ENH1); FUNCTIONS IN: electron carrier activity, metal ion binding; LOCATED IN: chloroplast thylakoid membrane, chloroplast, chloroplast envelope; EXPRESSED IN: 22 plant structures; EXPRESSED DURING: 14 growth stages; CONTAINS InterPro DOMAIN/s: Rubredoxin-type Fe(Cys)4 protein (InterPro:IPR004039), PDZ/DHR/GLGF (InterPro:IPR001478); BEST Arabidopsis thaliana protein match is: Rubredoxin-like superfamily protein (TAIR:AT5G51010.1); Has 30201 Blast hits to 17322 proteins in 780 species: Archae - 12; Bacteria - 1396; Metazoa - 17338; Fungi - 3422; Plants - 5037; Viruses - 0; Other Eukaryotes - 2996 (source: NCBI BLink).
Cab008171.1	A10	NA	NA	NA	NA	NA	NA	NA	NA	NA	NA	NA	NA	NA	NA	NA	NA	5.98e-05	0.00204404	0.00578178	0.666224	-0.239456	A10_014974368_014970856	AT5G17380.1	Thiamine pyrophosphate dependent pyruvate decarboxylase family protein	Thiamine pyrophosphate dependent pyruvate decarboxylase family protein; FUNCTIONS IN: pyruvate decarboxylase activity, magnesium ion binding, thiamin pyrophosphate binding, transferase activity, catalytic activity; LOCATED IN: cellular_component unknown; EXPRESSED IN: 23 plant structures; EXPRESSED DURING: 13 growth stages; CONTAINS InterPro DOMAIN/s: TPP-binding enzyme, conserved site (InterPro:IPR000399), Thiamine pyrophosphate enzyme, central domain (InterPro:IPR012000), Thiamine pyrophosphate enzyme, N-terminal TPP-binding domain (InterPro:IPR012001), Thiamine pyrophosphate enzyme, C-terminal TPP-binding (InterPro:IPR011766); BEST Arabidopsis thaliana protein match is: chlorsulfuron/imidazolinone resistant 1 (TAIR:AT3G48560.1); Has 1807 Blast hits to 1807 proteins in 277 species: Archae - 0; Bacteria - 0; Metazoa - 736; Fungi - 347; Plants - 385; Viruses - 0; Other Eukaryotes - 339 (source: NCBI BLink).
Cab008178.3	A10	NA	NA	NA	NA	NA	NA	NA	NA	NA	NA	NA	NA	NA	NA	NA	NA	0.000376195	0.00684388	0.0194751	0.666224	-0.236192	A10_014940776_014936571	AT5G17440.1	LUC7 related protein	LUC7 related protein; CONTAINS InterPro DOMAIN/s: LUC7 related (InterPro:IPR004882); BEST Arabidopsis thaliana protein match is: LUC7 related protein (TAIR:AT3G03340.1); Has 30201 Blast hits to 17322 proteins in 780 species: Archae - 12; Bacteria - 1396; Metazoa - 17338; Fungi - 3422; Plants - 5037; Viruses - 0; Other Eukaryotes - 2996 (source: NCBI BLink).
Cab008218.1	A10	NA	2.42e-05	0.00182425	0.00488351	0.648193	-0.239997	NA	NA	NA	NA	NA	NA	NA	NA	NA	NA	0.00140227	0.016314	0.0468021	0.666224	0.224113	A10_014735048_014734755	AT5G18080.1	SAUR-like auxin-responsive protein family	SAUR-like auxin-responsive protein family ; CONTAINS InterPro DOMAIN/s: Auxin responsive SAUR protein (InterPro:IPR003676); BEST Arabidopsis thaliana protein match is: SAUR-like auxin-responsive protein family (TAIR:AT5G18020.1); Has 1807 Blast hits to 1807 proteins in 277 species: Archae - 0; Bacteria - 0; Metazoa - 736; Fungi - 347; Plants - 385; Viruses - 0; Other Eukaryotes - 339 (source: NCBI BLink).
Cab008219.1	A10	NA	3.59e-05	0.00235952	0.0062759	0.648193	-0.227999	NA	NA	NA	NA	NA	NA	NA	NA	NA	NA	NA	NA	NA	NA	NA	A10_014733467_014733186	AT5G18020.1	SAUR-like auxin-responsive protein family	SAUR-like auxin-responsive protein family ; CONTAINS InterPro DOMAIN/s: Auxin responsive SAUR protein (InterPro:IPR003676); BEST Arabidopsis thaliana protein match is: SAUR-like auxin-responsive protein family (TAIR:AT5G18080.1); Has 1807 Blast hits to 1807 proteins in 277 species: Archae - 0; Bacteria - 0; Metazoa - 736; Fungi - 347; Plants - 385; Viruses - 0; Other Eukaryotes - 339 (source: NCBI BLink).
Cab008223.1	A10	NA	1.91e-05	0.00158476	0.00419246	0.648193	-0.235238	NA	NA	NA	NA	NA	NA	NA	NA	NA	NA	NA	NA	NA	NA	NA	A10_014727835_014727527	AT5G18030.1	SAUR-like auxin-responsive protein family	SAUR-like auxin-responsive protein family ; CONTAINS InterPro DOMAIN/s: Auxin responsive SAUR protein (InterPro:IPR003676); BEST Arabidopsis thaliana protein match is: SAUR-like auxin-responsive protein family (TAIR:AT5G18020.1); Has 1807 Blast hits to 1807 proteins in 277 species: Archae - 0; Bacteria - 0; Metazoa - 736; Fungi - 347; Plants - 385; Viruses - 0; Other Eukaryotes - 339 (source: NCBI BLink).
Cab008224.1	A10	NA	1.43e-05	0.00131508	0.00346206	0.648193	-0.231308	NA	NA	NA	NA	NA	NA	NA	NA	NA	NA	NA	NA	NA	NA	NA	A10_014727382_014727089	AT5G18030.1	SAUR-like auxin-responsive protein family	SAUR-like auxin-responsive protein family ; CONTAINS InterPro DOMAIN/s: Auxin responsive SAUR protein (InterPro:IPR003676); BEST Arabidopsis thaliana protein match is: SAUR-like auxin-responsive protein family (TAIR:AT5G18020.1); Has 1807 Blast hits to 1807 proteins in 277 species: Archae - 0; Bacteria - 0; Metazoa - 736; Fungi - 347; Plants - 385; Viruses - 0; Other Eukaryotes - 339 (source: NCBI BLink).
Cab008240.1	A10	NA	NA	NA	NA	NA	NA	NA	NA	NA	NA	NA	NA	NA	NA	NA	NA	4.12e-05	0.00161432	0.00449761	0.666224	0.268532	A10_014686527_014682429	AT5G18190.1	Protein kinase family protein	Protein kinase family protein; FUNCTIONS IN: protein serine/threonine kinase activity, protein kinase activity, kinase activity, ATP binding; INVOLVED IN: protein amino acid phosphorylation; LOCATED IN: cellular_component unknown; EXPRESSED IN: 24 plant structures; EXPRESSED DURING: 15 growth stages; CONTAINS InterPro DOMAIN/s: Protein kinase, ATP binding site (InterPro:IPR017441), Protein kinase, catalytic domain (InterPro:IPR000719), Serine/threonine-protein kinase-like domain (InterPro:IPR017442), Protein kinase-like domain (InterPro:IPR011009), Serine/threonine-protein kinase, active site (InterPro:IPR008271); BEST Arabidopsis thaliana protein match is: Protein kinase family protein (TAIR:AT3G03940.1); Has 1807 Blast hits to 1807 proteins in 277 species: Archae - 0; Bacteria - 0; Metazoa - 736; Fungi - 347; Plants - 385; Viruses - 0; Other Eukaryotes - 339 (source: NCBI BLink).
Cab008241.1	A10	NA	3.19e-05	0.00218586	0.00582295	0.648193	0.294246	0.00017696	0.0273485	0.0411352	0.765803	0.23788	NA	NA	NA	NA	NA	0.000802578	0.0111584	0.0324425	0.666224	-0.20969	A10_014675849_014674090	AT5G18200.1	UTP:galactose-1-phosphate uridylyltransferases;ribose-5-phosphate adenylyltransferases	UTP:galactose-1-phosphate uridylyltransferases;ribose-5-phosphate adenylyltransferases; CONTAINS InterPro DOMAIN/s: Galactose-1-phosphate uridyl transferase, N-terminal (InterPro:IPR005849), Histidine triad-like motif (InterPro:IPR011146), Galactose-1-phosphate uridyl transferase, class I (InterPro:IPR001937), Histidine triad motif (InterPro:IPR011151); Has 1807 Blast hits to 1807 proteins in 277 species: Archae - 0; Bacteria - 0; Metazoa - 736; Fungi - 347; Plants - 385; Viruses - 0; Other Eukaryotes - 339 (source: NCBI BLink).
Cab008247.2	A10	NA	0.000254169	0.00812934	0.0203033	0.648193	-0.150014	NA	NA	NA	NA	NA	NA	NA	NA	NA	NA	NA	NA	NA	NA	NA	A10_014652705_014650474	AT5G18260.1	RING/U-box superfamily protein	RING/U-box superfamily protein; FUNCTIONS IN: zinc ion binding; CONTAINS InterPro DOMAIN/s: Zinc finger, RING-type (InterPro:IPR001841); BEST Arabidopsis thaliana protein match is: RING/U-box superfamily protein (TAIR:AT1G14180.2); Has 1807 Blast hits to 1807 proteins in 277 species: Archae - 0; Bacteria - 0; Metazoa - 736; Fungi - 347; Plants - 385; Viruses - 0; Other Eukaryotes - 339 (source: NCBI BLink).
Cab008268.1	A10	NA	NA	NA	NA	NA	NA	NA	NA	NA	NA	NA	NA	NA	NA	NA	NA	1e-05	0.000653228	0.0017538	0.666224	0.30813	A10_014497084_014495031			#N/A
Cab008274.2	A10	NA	NA	NA	NA	NA	NA	NA	NA	NA	NA	NA	NA	NA	NA	NA	NA	0.000153121	0.00379088	0.0107721	0.666224	-0.249627	A10_014450716_014444764	AT5G18640.1	alpha/beta-Hydrolases superfamily protein	alpha/beta-Hydrolases superfamily protein; FUNCTIONS IN: triglyceride lipase activity; INVOLVED IN: lipid metabolic process; LOCATED IN: endomembrane system; EXPRESSED IN: 24 plant structures; EXPRESSED DURING: 14 growth stages; CONTAINS InterPro DOMAIN/s: Lipase, class 3 (InterPro:IPR002921); BEST Arabidopsis thaliana protein match is: alpha/beta-Hydrolases superfamily protein (TAIR:AT5G18630.2); Has 1807 Blast hits to 1807 proteins in 277 species: Archae - 0; Bacteria - 0; Metazoa - 736; Fungi - 347; Plants - 385; Viruses - 0; Other Eukaryotes - 339 (source: NCBI BLink).
Cab008276.1	A10	NA	NA	NA	NA	NA	NA	NA	NA	NA	NA	NA	NA	NA	NA	NA	NA	0.000332074	0.00631067	0.0179224	0.666224	-0.221917	A10_014440289_014439057	AT5G18660.1	NAD(P)-binding Rossmann-fold superfamily protein	PALE-GREEN AND CHLOROPHYLL B REDUCED 2 (PCB2); FUNCTIONS IN: 3,8-divinyl protochlorophyllide a 8-vinyl reductase activity; INVOLVED IN: chlorophyll biosynthetic process; LOCATED IN: chloroplast, membrane, chloroplast envelope; EXPRESSED IN: 21 plant structures; EXPRESSED DURING: 13 growth stages; CONTAINS InterPro DOMAIN/s: NAD(P)-binding domain (InterPro:IPR016040), NmrA-like (InterPro:IPR008030); BEST Arabidopsis thaliana protein match is: NAD(P)-binding Rossmann-fold superfamily protein (TAIR:AT3G18890.1); Has 1807 Blast hits to 1807 proteins in 277 species: Archae - 0; Bacteria - 0; Metazoa - 736; Fungi - 347; Plants - 385; Viruses - 0; Other Eukaryotes - 339 (source: NCBI BLink).
Cab008299.1	A10	NA	NA	NA	NA	NA	NA	0.00020247	0.028207	0.0431223	0.765803	0.245093	NA	NA	NA	NA	NA	NA	NA	NA	NA	NA	A10_014314509_014311452	AT5G18980.1	ARM repeat superfamily protein	ARM repeat superfamily protein; FUNCTIONS IN: binding; INVOLVED IN: biological_process unknown; LOCATED IN: cellular_component unknown; CONTAINS InterPro DOMAIN/s: Armadillo-like helical (InterPro:IPR011989), Armadillo (InterPro:IPR000225), Armadillo-type fold (InterPro:IPR016024); BEST Arabidopsis thaliana protein match is: ARM repeat superfamily protein (TAIR:AT3G06210.1); Has 1807 Blast hits to 1807 proteins in 277 species: Archae - 0; Bacteria - 0; Metazoa - 736; Fungi - 347; Plants - 385; Viruses - 0; Other Eukaryotes - 339 (source: NCBI BLink).
Cab008306.1	A10	NA	NA	NA	NA	NA	NA	NA	NA	NA	NA	NA	NA	NA	NA	NA	NA	0.000382044	0.00691614	0.0196769	0.666224	-0.231263	A10_014270339_014267867	AT5G19060.1		CONTAINS InterPro DOMAIN/s: Immunoglobulin-like fold (InterPro:IPR013783); BEST Arabidopsis thaliana protein match is: unknown protein (TAIR:AT3G06150.1); Has 1807 Blast hits to 1807 proteins in 277 species: Archae - 0; Bacteria - 0; Metazoa - 736; Fungi - 347; Plants - 385; Viruses - 0; Other Eukaryotes - 339 (source: NCBI BLink).
Cab008326.1	A10	NA	0.000100168	0.00447555	0.0119248	0.648193	-0.196463	NA	NA	NA	NA	NA	NA	NA	NA	NA	NA	NA	NA	NA	NA	NA	A10_014142497_014139569	AT5G19280.1	kinase associated protein phosphatase	kinase associated protein phosphatase (KAPP); CONTAINS InterPro DOMAIN/s: Protein phosphatase 2C, manganese/magnesium aspartate binding site (InterPro:IPR000222), SMAD/FHA domain (InterPro:IPR008984), Protein phosphatase 2C-related (InterPro:IPR001932), Kinase associated protein phosphatase (InterPro:IPR016660), Protein phosphatase 2C, N-terminal (InterPro:IPR014045), Protein phosphatase 2C (InterPro:IPR015655), Forkhead-associated (FHA) domain (InterPro:IPR000253); BEST Arabidopsis thaliana protein match is: HOPW1-1-interacting 2 (TAIR:AT4G31750.1); Has 1807 Blast hits to 1807 proteins in 277 species: Archae - 0; Bacteria - 0; Metazoa - 736; Fungi - 347; Plants - 385; Viruses - 0; Other Eukaryotes - 339 (source: NCBI BLink).
Cab008338.5	A10	NA	NA	NA	NA	NA	NA	NA	NA	NA	NA	NA	NA	NA	NA	NA	NA	0.00115158	0.0143292	0.0412136	0.666224	0.237685	A10_014079421_014069314	AT5G19460.1	nudix hydrolase homolog 20	nudix hydrolase homolog 20 (NUDT20); FUNCTIONS IN: hydrolase activity; INVOLVED IN: biological_process unknown; LOCATED IN: chloroplast; CONTAINS InterPro DOMAIN/s: NUDIX hydrolase domain-like (InterPro:IPR015797), NUDIX hydrolase domain (InterPro:IPR000086); BEST Arabidopsis thaliana protein match is: nudix hydrolase homolog 24 (TAIR:AT5G19470.1); Has 30201 Blast hits to 17322 proteins in 780 species: Archae - 12; Bacteria - 1396; Metazoa - 17338; Fungi - 3422; Plants - 5037; Viruses - 0; Other Eukaryotes - 2996 (source: NCBI BLink).
Cab008345.1	A10	NA	NA	NA	NA	NA	NA	NA	NA	NA	NA	NA	NA	NA	NA	NA	NA	0.000540191	0.00864166	0.0248372	0.666224	-0.246429	A10_014040951_014037263	AT5G19550.1	aspartate aminotransferase 2	aspartate aminotransferase 2 (ASP2); FUNCTIONS IN: L-aspartate:2-oxoglutarate aminotransferase activity, copper ion binding; INVOLVED IN: nitrogen compound metabolic process; LOCATED IN: cytosol, cell wall, plasma membrane; EXPRESSED IN: 26 plant structures; EXPRESSED DURING: 14 growth stages; CONTAINS InterPro DOMAIN/s: Aminotransferase, class I/classII (InterPro:IPR004839), Pyridoxal phosphate-dependent transferase, major domain (InterPro:IPR015424), Aminotransferases, class-I, pyridoxal-phosphate-binding site (InterPro:IPR004838), Aspartate/other aminotransferase (InterPro:IPR000796), Pyridoxal phosphate-dependent transferase, major region, subdomain 1 (InterPro:IPR015421); BEST Arabidopsis thaliana protein match is: aspartate aminotransferase 3 (TAIR:AT5G11520.1); Has 1807 Blast hits to 1807 proteins in 277 species: Archae - 0; Bacteria - 0; Metazoa - 736; Fungi - 347; Plants - 385; Viruses - 0; Other Eukaryotes - 339 (source: NCBI BLink).
Cab008367.1	A10	NA	0.000128375	0.00529363	0.0138204	0.648193	-0.118871	NA	NA	NA	NA	NA	NA	NA	NA	NA	NA	NA	NA	NA	NA	NA	A10_013926170_013924543			#N/A
Cab008421.1	A08	NA	NA	NA	NA	NA	NA	NA	NA	NA	NA	NA	NA	NA	NA	NA	NA	0.00136144	0.0159971	0.0459257	0.666224	0.197438	A08_001121506_001121706	AT5G18420.3		unknown protein; FUNCTIONS IN: molecular_function unknown; INVOLVED IN: biological_process unknown; LOCATED IN: cellular_component unknown; EXPRESSED IN: 25 plant structures; EXPRESSED DURING: 15 growth stages; CONTAINS InterPro DOMAIN/s: Protein of unknown function DUF2363 (InterPro:IPR019312); Has 35333 Blast hits to 34131 proteins in 2444 species: Archae - 798; Bacteria - 22429; Metazoa - 974; Fungi - 991; Plants - 531; Viruses - 0; Other Eukaryotes - 9610 (source: NCBI BLink).
Cab008427.1	A08	NA	NA	NA	NA	NA	NA	NA	NA	NA	NA	NA	NA	NA	NA	NA	NA	0.00145623	0.0166909	0.0479422	0.666224	-0.237778	A08_001156510_001156929			#N/A
Cab008431.1	A08	NA	NA	NA	NA	NA	NA	NA	NA	NA	NA	NA	NA	NA	NA	NA	NA	0.000850843	0.0115997	0.0337373	0.666224	-0.210233	A08_001168288_001170681	AT1G53320.1	tubby like protein 7	tubby like protein 7 (TLP7); CONTAINS InterPro DOMAIN/s: Tubby, C-terminal, conserved site (InterPro:IPR018066), Tubby, C-terminal (InterPro:IPR000007); BEST Arabidopsis thaliana protein match is: tubby like protein 3 (TAIR:AT2G47900.2); Has 954 Blast hits to 946 proteins in 118 species: Archae - 0; Bacteria - 0; Metazoa - 352; Fungi - 19; Plants - 468; Viruses - 0; Other Eukaryotes - 115 (source: NCBI BLink).
Cab008441.1	A08	NA	NA	NA	NA	NA	NA	NA	NA	NA	NA	NA	NA	NA	NA	NA	NA	0.00115633	0.0143485	0.0413244	0.666224	-0.187889	A08_001227240_001228708			#N/A
Cab008541.1	A08	NA	3.13e-06	0.000530521	0.00125431	0.648193	-0.17968	NA	NA	NA	NA	NA	NA	NA	NA	NA	NA	0.000857106	0.0116636	0.0339032	0.666224	0.216977	A08_002035651_002036336			#N/A
Cab008566.1	A01	NA	NA	NA	NA	NA	NA	NA	NA	NA	NA	NA	4.94e-05	0.00967932	0.0173212	0.701997	0.316921	NA	NA	NA	NA	NA	A01_026242596_026245210	AT3G19290.1	ABRE binding factor 4	ABRE binding factor 4 (ABF4); FUNCTIONS IN: protein binding, DNA binding, transcription activator activity, sequence-specific DNA binding transcription factor activity; INVOLVED IN: in 6 processes; LOCATED IN: nucleus; EXPRESSED IN: 24 plant structures; EXPRESSED DURING: 13 growth stages; CONTAINS InterPro DOMAIN/s: Basic-leucine zipper (bZIP) transcription factor (InterPro:IPR004827), bZIP transcription factor, bZIP-1 (InterPro:IPR011616); BEST Arabidopsis thaliana protein match is: abscisic acid responsive element-binding factor 1 (TAIR:AT1G49720.1); Has 5268 Blast hits to 4676 proteins in 263 species: Archae - 0; Bacteria - 14; Metazoa - 1616; Fungi - 400; Plants - 1635; Viruses - 0; Other Eukaryotes - 1603 (source: NCBI BLink).
Cab008616.1	A01	NA	0.00108425	0.0192424	0.0453661	0.648193	-0.1785	NA	NA	NA	NA	NA	NA	NA	NA	NA	NA	4.19e-05	0.0016337	0.00455224	0.666224	0.26327	A01_026607088_026610505	AT3G18640.1	Zinc finger C-x8-C-x5-C-x3-H type family protein	Zinc finger C-x8-C-x5-C-x3-H type family protein; FUNCTIONS IN: zinc ion binding, nucleic acid binding; EXPRESSED IN: 18 plant structures; EXPRESSED DURING: 10 growth stages; CONTAINS InterPro DOMAIN/s: Zinc finger, CCCH-type (InterPro:IPR000571); BEST Arabidopsis thaliana protein match is: histone-lysine N-methyltransferases (TAIR:AT3G26850.2); Has 2096 Blast hits to 1919 proteins in 216 species: Archae - 1; Bacteria - 45; Metazoa - 857; Fungi - 199; Plants - 205; Viruses - 43; Other Eukaryotes - 746 (source: NCBI BLink).
Cab008644.1	A01	NA	NA	NA	NA	NA	NA	NA	NA	NA	NA	NA	0.000437438	0.028028	0.0467519	0.701997	0.404956	NA	NA	NA	NA	NA	A01_026815759_026817706	AT3G18190.1	TCP-1/cpn60 chaperonin family protein	TCP-1/cpn60 chaperonin family protein; FUNCTIONS IN: unfolded protein binding, ATP binding; INVOLVED IN: response to cadmium ion; EXPRESSED IN: 24 plant structures; EXPRESSED DURING: 15 growth stages; CONTAINS InterPro DOMAIN/s: Chaperonin Cpn60/TCP-1 (InterPro:IPR002423), Chaperone, tailless complex polypeptide 1 (InterPro:IPR017998), Chaperonin TCP-1, conserved site (InterPro:IPR002194), T-complex protein 1, delta subunit (InterPro:IPR012717); BEST Arabidopsis thaliana protein match is: TCP-1/cpn60 chaperonin family protein (TAIR:AT1G24510.1); Has 19273 Blast hits to 19203 proteins in 3973 species: Archae - 808; Bacteria - 9512; Metazoa - 2051; Fungi - 1477; Plants - 841; Viruses - 2; Other Eukaryotes - 4582 (source: NCBI BLink).
Cab008692.1	A07	NA	NA	NA	NA	NA	NA	NA	NA	NA	NA	NA	0.000136924	0.0160348	0.0293757	0.701997	0.369479	NA	NA	NA	NA	NA	A07_011814242_011815131	AT1G23750.1	Nucleic acid-binding, OB-fold-like protein	Nucleic acid-binding, OB-fold-like protein; CONTAINS InterPro DOMAIN/s: Nucleic acid-binding, OB-fold-like (InterPro:IPR016027), Nucleic acid-binding, OB-fold (InterPro:IPR012340); BEST Arabidopsis thaliana protein match is: Nucleic acid-binding, OB-fold-like protein (TAIR:AT1G10590.2); Has 249 Blast hits to 249 proteins in 61 species: Archae - 55; Bacteria - 0; Metazoa - 0; Fungi - 0; Plants - 169; Viruses - 0; Other Eukaryotes - 25 (source: NCBI BLink).
Cab008703.1	A07	NA	0.00113336	0.0197527	0.0465372	0.648193	-0.100969	NA	NA	NA	NA	NA	NA	NA	NA	NA	NA	NA	NA	NA	NA	NA	A07_011868154_011869171			#N/A
Cab008713.1	A07	NA	NA	NA	NA	NA	NA	NA	NA	NA	NA	NA	NA	NA	NA	NA	NA	0.00150091	0.0169803	0.048871	0.666224	0.219134	A07_011904453_011905903	AT1G23260.1	MMS ZWEI homologue 1	MMS ZWEI homologue 1 (MMZ1); CONTAINS InterPro DOMAIN/s: Ubiquitin-conjugating enzyme/RWD-like (InterPro:IPR016135), Ubiquitin-conjugating enzyme, E2 (InterPro:IPR000608); BEST Arabidopsis thaliana protein match is: MMS ZWEI homologue 2 (TAIR:AT1G70660.1); Has 4438 Blast hits to 4438 proteins in 315 species: Archae - 0; Bacteria - 0; Metazoa - 2178; Fungi - 730; Plants - 896; Viruses - 0; Other Eukaryotes - 634 (source: NCBI BLink).
Cab008730.1	A07	NA	NA	NA	NA	NA	NA	NA	NA	NA	NA	NA	NA	NA	NA	NA	NA	9.83e-05	0.00286653	0.00804595	0.666224	-0.234443	A07_012030374_012031207	AT1G23040.1	hydroxyproline-rich glycoprotein family protein	hydroxyproline-rich glycoprotein family protein; BEST Arabidopsis thaliana protein match is: proline-rich family protein (TAIR:AT1G70990.1); Has 25412 Blast hits to 10574 proteins in 716 species: Archae - 40; Bacteria - 2873; Metazoa - 9053; Fungi - 1818; Plants - 6806; Viruses - 1343; Other Eukaryotes - 3479 (source: NCBI BLink).
Cab008740.1	A07	NA	2.33e-06	0.000451918	0.00105996	0.648193	-0.200716	NA	NA	NA	NA	NA	0.000409361	0.027422	0.0455898	0.701997	0.329342	0.00027606	0.00560523	0.0158594	0.666224	0.245434	A07_012086221_012087039	AT4G10040.1	cytochrome c-2	cytochrome c-2 (CYTC-2); CONTAINS InterPro DOMAIN/s: Cytochrome c, class IA/ IB (InterPro:IPR002327), Cytochrome c, class I (InterPro:IPR003088), Cytochrome c domain (InterPro:IPR009056); BEST Arabidopsis thaliana protein match is: CYTOCHROME C-1 (TAIR:AT1G22840.1); Has 4050 Blast hits to 4028 proteins in 748 species: Archae - 0; Bacteria - 1493; Metazoa - 643; Fungi - 252; Plants - 160; Viruses - 0; Other Eukaryotes - 1502 (source: NCBI BLink).
Cab008757.2	A07	NA	NA	NA	NA	NA	NA	NA	NA	NA	NA	NA	NA	NA	NA	NA	NA	1.2e-05	0.000737941	0.00197591	0.666224	0.318388	A07_012215062_012216371	AT1G22510.1	RING/U-box protein with domain of unknown function (DUF 1232)	FUNCTIONS IN: zinc ion binding; LOCATED IN: plasma membrane; EXPRESSED IN: 20 plant structures; EXPRESSED DURING: 13 growth stages; CONTAINS InterPro DOMAIN/s: Protein of unknown function DUF1232 (InterPro:IPR010652), Zinc finger, RING-type, conserved site (InterPro:IPR017907), Zinc finger, RING-type (InterPro:IPR001841); BEST Arabidopsis thaliana protein match is: RING/U-box protein with domain of unknown function (DUF 1232) (TAIR:AT1G72175.1); Has 639 Blast hits to 639 proteins in 126 species: Archae - 0; Bacteria - 17; Metazoa - 440; Fungi - 43; Plants - 76; Viruses - 2; Other Eukaryotes - 61 (source: NCBI BLink).
Cab008789.1	A07	NA	NA	NA	NA	NA	NA	NA	NA	NA	NA	NA	NA	NA	NA	NA	NA	0.000521112	0.00848389	0.0242413	0.666224	0.258309	A07_012431608_012432606			#N/A
Cab008835.1	A07	NA	0.000181214	0.00659289	0.0168357	0.648193	-0.065847	NA	NA	NA	NA	NA	NA	NA	NA	NA	NA	NA	NA	NA	NA	NA	A07_012780782_012781525	AT1G21050.1	Protein of unknown function, DUF617	Protein of unknown function, DUF617; CONTAINS InterPro DOMAIN/s: Protein of unknown function DUF617, plant (InterPro:IPR006460); BEST Arabidopsis thaliana protein match is: Protein of unknown function, DUF617 (TAIR:AT1G76610.1); Has 257 Blast hits to 256 proteins in 14 species: Archae - 0; Bacteria - 0; Metazoa - 0; Fungi - 0; Plants - 257; Viruses - 0; Other Eukaryotes - 0 (source: NCBI BLink).
Cab008837.1	A07	NA	NA	NA	NA	NA	NA	NA	NA	NA	NA	NA	0.000311949	0.0241614	0.0411911	0.701997	-0.266233	NA	NA	NA	NA	NA	A07_012785291_012786295			#N/A
Cab008853.1	A07	NA	7.31e-05	0.00365281	0.00982946	0.648193	-0.109233	NA	NA	NA	NA	NA	NA	NA	NA	NA	NA	NA	NA	NA	NA	NA	A07_012897780_012900077	AT1G35460.1	basic helix-loop-helix (bHLH) DNA-binding superfamily protein	basic helix-loop-helix (bHLH) DNA-binding superfamily protein; FUNCTIONS IN: DNA binding, sequence-specific DNA binding transcription factor activity; INVOLVED IN: regulation of transcription; LOCATED IN: nucleus; CONTAINS InterPro DOMAIN/s: Helix-loop-helix DNA-binding domain (InterPro:IPR001092), Helix-loop-helix DNA-binding (InterPro:IPR011598); BEST Arabidopsis thaliana protein match is: basic helix-loop-helix (bHLH) DNA-binding superfamily protein (TAIR:AT4G09180.1); Has 1965 Blast hits to 1959 proteins in 68 species: Archae - 0; Bacteria - 0; Metazoa - 5; Fungi - 2; Plants - 1958; Viruses - 0; Other Eukaryotes - 0 (source: NCBI BLink).
Cab008862.1	A07	NA	0.000197485	0.00693214	0.0176649	0.648193	-0.140344	NA	NA	NA	NA	NA	NA	NA	NA	NA	NA	NA	NA	NA	NA	NA	A07_012939865_012940149			#N/A
Cab008866.1	A07	NA	3.38e-05	0.00225957	0.0060357	0.648193	-0.0688086	NA	NA	NA	NA	NA	NA	NA	NA	NA	NA	NA	NA	NA	NA	NA	A07_012950698_012954511	AT1G20640.2	Plant regulator RWP-RK family protein	Plant regulator RWP-RK family protein; CONTAINS InterPro DOMAIN/s: Octicosapeptide/Phox/Bem1p (InterPro:IPR000270), Plant regulator RWP-RK (InterPro:IPR003035); BEST Arabidopsis thaliana protein match is: Plant regulator RWP-RK family protein (TAIR:AT1G76350.1); Has 35333 Blast hits to 34131 proteins in 2444 species: Archae - 798; Bacteria - 22429; Metazoa - 974; Fungi - 991; Plants - 531; Viruses - 0; Other Eukaryotes - 9610 (source: NCBI BLink).
Cab008891.1	A07	NA	NA	NA	NA	NA	NA	NA	NA	NA	NA	NA	0.000517335	0.0298274	0.0499003	0.701997	0.301386	NA	NA	NA	NA	NA	A07_013136573_013137514			#N/A
Cab008934.1	A07	NA	1.49e-06	0.000336511	0.000842191	0.648193	-0.270343	NA	NA	NA	NA	NA	NA	NA	NA	NA	NA	3.06e-07	7.55e-05	0.000180476	0.666224	0.374134	A07_013464299_013464949	AT5G19280.2	kinase associated protein phosphatase	kinase associated protein phosphatase (KAPP); CONTAINS InterPro DOMAIN/s: Protein phosphatase 2C, manganese/magnesium aspartate binding site (InterPro:IPR000222), SMAD/FHA domain (InterPro:IPR008984), Protein phosphatase 2C-related (InterPro:IPR001932), Kinase associated protein phosphatase (InterPro:IPR016660), Protein phosphatase 2C (InterPro:IPR015655), Protein phosphatase 2C, N-terminal (InterPro:IPR014045), Forkhead-associated (FHA) domain (InterPro:IPR000253); BEST Arabidopsis thaliana protein match is: HOPW1-1-interacting 2 (TAIR:AT4G31750.1); Has 4575 Blast hits to 4572 proteins in 441 species: Archae - 0; Bacteria - 429; Metazoa - 1040; Fungi - 314; Plants - 1891; Viruses - 3; Other Eukaryotes - 898 (source: NCBI BLink).
Cab008943.2	A07	NA	NA	NA	NA	NA	NA	NA	NA	NA	NA	NA	NA	NA	NA	NA	NA	0.000351926	0.00652219	0.018628	0.666224	-0.263216	A07_013515279_013520071	AT5G67360.1	Subtilase family protein	ARA12; FUNCTIONS IN: serine-type endopeptidase activity; INVOLVED IN: proteolysis, seed coat development, mucilage metabolic process involved seed coat development, mucilage extrusion from seed coat; LOCATED IN: extracellular region, apoplast, cell wall, plant-type cell wall; EXPRESSED IN: 26 plant structures; EXPRESSED DURING: 17 growth stages; CONTAINS InterPro DOMAIN/s: Protease-associated PA (InterPro:IPR003137), Proteinase inhibitor, propeptide (InterPro:IPR009020), Peptidase S8/S53, subtilisin/kexin/sedolisin (InterPro:IPR000209), Peptidase S8, subtilisin-related (InterPro:IPR015500), Peptidase S8/S53, subtilisin, active site (InterPro:IPR022398), Proteinase inhibitor I9, subtilisin propeptide (InterPro:IPR010259); BEST Arabidopsis thaliana protein match is: Subtilase family protein (TAIR:AT2G05920.1); Has 30201 Blast hits to 17322 proteins in 780 species: Archae - 12; Bacteria - 1396; Metazoa - 17338; Fungi - 3422; Plants - 5037; Viruses - 0; Other Eukaryotes - 2996 (source: NCBI BLink).
Cab008950.1	A07	NA	NA	NA	NA	NA	NA	NA	NA	NA	NA	NA	NA	NA	NA	NA	NA	0.000112391	0.00311796	0.0087905	0.666224	0.288768	A07_013572209_013572886			#N/A
Cab008961.1	A07	NA	NA	NA	NA	NA	NA	NA	NA	NA	NA	NA	NA	NA	NA	NA	NA	0.000167569	0.00404534	0.011428	0.666224	-0.259253	A07_013632435_013632698			#N/A
Cab008977.1	A07	NA	NA	NA	NA	NA	NA	NA	NA	NA	NA	NA	3.14e-06	0.00292877	0.00440201	0.701997	0.449781	NA	NA	NA	NA	NA	A07_011380539_011382223	AT1G27030.1		unknown protein; BEST Arabidopsis thaliana protein match is: unknown protein (TAIR:AT1G27020.1); Has 504 Blast hits to 502 proteins in 169 species: Archae - 0; Bacteria - 299; Metazoa - 0; Fungi - 0; Plants - 67; Viruses - 0; Other Eukaryotes - 138 (source: NCBI BLink).
Cab008993.1	A07	NA	NA	NA	NA	NA	NA	NA	NA	NA	NA	NA	NA	NA	NA	NA	NA	0.00038701	0.00697087	0.0198474	0.666224	-0.247097	A07_013801031_013803649	AT5G66900.1	Disease resistance protein (CC-NBS-LRR class) family	Disease resistance protein (CC-NBS-LRR class) family; FUNCTIONS IN: ATP binding; INVOLVED IN: apoptosis, defense response; CONTAINS InterPro DOMAIN/s: NB-ARC (InterPro:IPR002182), Powdery mildew resistance protein, RPW8 domain (InterPro:IPR008808), Disease resistance protein (InterPro:IPR000767); BEST Arabidopsis thaliana protein match is: Disease resistance protein (CC-NBS-LRR class) family (TAIR:AT5G66910.1); Has 1807 Blast hits to 1807 proteins in 277 species: Archae - 0; Bacteria - 0; Metazoa - 736; Fungi - 347; Plants - 385; Viruses - 0; Other Eukaryotes - 339 (source: NCBI BLink).
Cab009012.1	A07	NA	NA	NA	NA	NA	NA	NA	NA	NA	NA	NA	NA	NA	NA	NA	NA	0.00123946	0.0150268	0.043231	0.666224	-0.189314	A07_013931642_013935206	AT5G65650.1	Protein of unknown function (DUF1195)	Protein of unknown function (DUF1195); CONTAINS InterPro DOMAIN/s: Protein of unknown function DUF1195 (InterPro:IPR010608); BEST Arabidopsis thaliana protein match is: Protein of unknown function (DUF1195) (TAIR:AT4G36660.1); Has 30201 Blast hits to 17322 proteins in 780 species: Archae - 12; Bacteria - 1396; Metazoa - 17338; Fungi - 3422; Plants - 5037; Viruses - 0; Other Eukaryotes - 2996 (source: NCBI BLink).
Cab009018.7	A07	NA	NA	NA	NA	NA	NA	NA	NA	NA	NA	NA	3.37e-05	0.0084678	0.0141692	0.701997	0.431274	NA	NA	NA	NA	NA	A07_013973787_013977466	AT5G66680.1	dolichyl-diphosphooligosaccharide-protein glycosyltransferase 48kDa subunit family protein	DEFECTIVE GLYCOSYLATION (DGL1); FUNCTIONS IN: dolichyl-diphosphooligosaccharide-protein glycotransferase activity; INVOLVED IN: plant-type cell wall organization, protein amino acid N-linked glycosylation via asparagine, unidimensional cell growth; LOCATED IN: in 8 components; EXPRESSED IN: 26 plant structures; EXPRESSED DURING: 15 growth stages; CONTAINS InterPro DOMAIN/s: Dolichyl-diphosphooligosaccharide-protein glycosyltransferase 48kDa subunit (InterPro:IPR005013); Has 30201 Blast hits to 17322 proteins in 780 species: Archae - 12; Bacteria - 1396; Metazoa - 17338; Fungi - 3422; Plants - 5037; Viruses - 0; Other Eukaryotes - 2996 (source: NCBI BLink).
Cab009040.1	A07	NA	NA	NA	NA	NA	NA	NA	NA	NA	NA	NA	6.34e-05	0.0107181	0.0198128	0.701997	0.349406	NA	NA	NA	NA	NA	A07_014108273_014108956	AT5G66440.1		unknown protein; BEST Arabidopsis thaliana protein match is: unknown protein (TAIR:AT4G34560.1); Has 1807 Blast hits to 1807 proteins in 277 species: Archae - 0; Bacteria - 0; Metazoa - 736; Fungi - 347; Plants - 385; Viruses - 0; Other Eukaryotes - 339 (source: NCBI BLink).
Cab009107.1	A07	NA	NA	NA	NA	NA	NA	NA	NA	NA	NA	NA	NA	NA	NA	NA	NA	0.000333578	0.00632644	0.0179763	0.666224	-0.262871	A07_014538515_014540013	AT2G27510.1	ferredoxin 3	ferredoxin 3 (FD3); FUNCTIONS IN: electron carrier activity, iron-sulfur cluster binding, 2 iron, 2 sulfur cluster binding; INVOLVED IN: electron transport chain; LOCATED IN: chloroplast; EXPRESSED IN: 22 plant structures; EXPRESSED DURING: 13 growth stages; CONTAINS InterPro DOMAIN/s: 2Fe-2S ferredoxin, iron-sulphur binding site (InterPro:IPR006058), Ferredoxin (InterPro:IPR001041), Ferredoxin [2Fe-2S], plant (InterPro:IPR010241), Beta-grasp fold, ferredoxin-type (InterPro:IPR012675); BEST Arabidopsis thaliana protein match is: 2Fe-2S ferredoxin-like superfamily protein (TAIR:AT1G60950.1); Has 7538 Blast hits to 7536 proteins in 1339 species: Archae - 137; Bacteria - 5569; Metazoa - 7; Fungi - 12; Plants - 623; Viruses - 5; Other Eukaryotes - 1185 (source: NCBI BLink).
Cab009124.1	A07	NA	NA	NA	NA	NA	NA	NA	NA	NA	NA	NA	NA	NA	NA	NA	NA	0.000747175	0.0106449	0.0309193	0.666224	0.232137	A07_014619054_014621763	AT2G27810.1	nucleobase-ascorbate transporter 12	nucleobase-ascorbate transporter 12 (NAT12); FUNCTIONS IN: transmembrane transporter activity; INVOLVED IN: transport, transmembrane transport; LOCATED IN: plasma membrane, membrane; EXPRESSED IN: 22 plant structures; EXPRESSED DURING: 13 growth stages; CONTAINS InterPro DOMAIN/s: Xanthine/uracil/vitamin C permease (InterPro:IPR006043); BEST Arabidopsis thaliana protein match is: Xanthine/uracil permease family protein (TAIR:AT4G38050.1); Has 9528 Blast hits to 9485 proteins in 1925 species: Archae - 69; Bacteria - 7579; Metazoa - 494; Fungi - 167; Plants - 469; Viruses - 16; Other Eukaryotes - 734 (source: NCBI BLink).
Cab009150.1	A07	NA	NA	NA	NA	NA	NA	NA	NA	NA	NA	NA	NA	NA	NA	NA	NA	0.00115383	0.0143441	0.0412659	0.666224	0.226737	A07_014807918_014812251	AT2G28160.1	FER-like regulator of iron uptake	FER-like regulator of iron uptake (FRU); FUNCTIONS IN: DNA binding, sequence-specific DNA binding transcription factor activity; INVOLVED IN: regulation of iron ion transport, response to cytokinin stimulus, response to iron ion, regulation of transcription; LOCATED IN: nucleus; EXPRESSED IN: root; CONTAINS InterPro DOMAIN/s: Helix-loop-helix DNA-binding domain (InterPro:IPR001092), Helix-loop-helix DNA-binding (InterPro:IPR011598); BEST Arabidopsis thaliana protein match is: basic helix-loop-helix (bHLH) DNA-binding superfamily protein (TAIR:AT2G16910.1); Has 2366 Blast hits to 2362 proteins in 114 species: Archae - 2; Bacteria - 0; Metazoa - 3; Fungi - 9; Plants - 2350; Viruses - 0; Other Eukaryotes - 2 (source: NCBI BLink).
Cab009164.1	A07	NA	NA	NA	NA	NA	NA	NA	NA	NA	NA	NA	NA	NA	NA	NA	NA	0.000173375	0.00414095	0.011686	0.666224	0.270296	A07_014919972_014924126	AT2G28320.1	Pleckstrin homology (PH) and lipid-binding START domains-containing protein	Pleckstrin homology (PH) and lipid-binding START domains-containing protein; FUNCTIONS IN: phosphoinositide binding; INVOLVED IN: signal transduction; LOCATED IN: plasma membrane; EXPRESSED IN: 24 plant structures; EXPRESSED DURING: 15 growth stages; CONTAINS InterPro DOMAIN/s: Protein of unknown function DUF1336 (InterPro:IPR009769), Pleckstrin homology-type (InterPro:IPR011993), Lipid-binding START (InterPro:IPR002913), Pleckstrin homology (InterPro:IPR001849); BEST Arabidopsis thaliana protein match is: Pleckstrin homology (PH) and lipid-binding START domains-containing protein (TAIR:AT3G54800.2); Has 35333 Blast hits to 34131 proteins in 2444 species: Archae - 798; Bacteria - 22429; Metazoa - 974; Fungi - 991; Plants - 531; Viruses - 0; Other Eukaryotes - 9610 (source: NCBI BLink).
Cab009165.1	A07	NA	NA	NA	NA	NA	NA	NA	NA	NA	NA	NA	0.000499737	0.0295384	0.0492236	0.701997	0.295636	NA	NA	NA	NA	NA	A07_014924602_014925455			#N/A
Cab009226.1	A07	NA	0.000182245	0.00660124	0.0168894	0.648193	-0.163396	NA	NA	NA	NA	NA	NA	NA	NA	NA	NA	NA	NA	NA	NA	NA	A07_015433444_015434763			#N/A
Cab009249.1	A02	NA	0.000696727	0.0147749	0.0352929	0.648193	-0.139834	NA	NA	NA	NA	NA	NA	NA	NA	NA	NA	NA	NA	NA	NA	NA	A02_025786456_025788117			#N/A
Cab009253.1	A02	NA	1.22e-05	0.00117459	0.00310042	0.648193	-0.176554	NA	NA	NA	NA	NA	NA	NA	NA	NA	NA	1.15e-05	0.000722835	0.00192656	0.666224	0.320762	A02_025817173_025818438			#N/A
Cab009268.2	A02	NA	NA	NA	NA	NA	NA	NA	NA	NA	NA	NA	NA	NA	NA	NA	NA	0.00125519	0.015156	0.0435852	0.666224	-0.22127	A02_025935119_025936729	AT5G46860.1	Syntaxin/t-SNARE family protein	VACUOLAR MORPHOLOGY 3 (VAM3); FUNCTIONS IN: SNAP receptor activity; INVOLVED IN: in 7 processes; LOCATED IN: late endosome, trans-Golgi network transport vesicle, plant-type vacuole membrane, vacuole, plant-type vacuole; EXPRESSED IN: 24 plant structures; EXPRESSED DURING: 15 growth stages; CONTAINS InterPro DOMAIN/s: Target SNARE coiled-coil domain (InterPro:IPR000727), t-SNARE (InterPro:IPR010989), Syntaxin/epimorphin, conserved site (InterPro:IPR006012), Syntaxin, N-terminal (InterPro:IPR006011); BEST Arabidopsis thaliana protein match is: syntaxin of plants 23 (TAIR:AT4G17730.2); Has 30201 Blast hits to 17322 proteins in 780 species: Archae - 12; Bacteria - 1396; Metazoa - 17338; Fungi - 3422; Plants - 5037; Viruses - 0; Other Eukaryotes - 2996 (source: NCBI BLink).
Cab009269.1	A02	NA	0.000743023	0.0154013	0.0365908	0.648193	-0.0882772	NA	NA	NA	NA	NA	NA	NA	NA	NA	NA	NA	NA	NA	NA	NA	A02_025953086_025956264	AT5G46910.1	Transcription factor jumonji (jmj) family protein / zinc finger (C5HC2 type) family protein	Transcription factor jumonji (jmj) family protein / zinc finger (C5HC2 type) family protein; FUNCTIONS IN: sequence-specific DNA binding transcription factor activity; INVOLVED IN: response to chitin, regulation of transcription; LOCATED IN: nucleus; EXPRESSED IN: 24 plant structures; EXPRESSED DURING: 14 growth stages; CONTAINS InterPro DOMAIN/s: Transcription factor jumonji/aspartyl beta-hydroxylase (InterPro:IPR003347), Zinc finger, C5HC2-type (InterPro:IPR004198), Transcription factor jumonji (InterPro:IPR013129), Transcription factor jumonji, JmjN (InterPro:IPR003349); BEST Arabidopsis thaliana protein match is: relative of early flowering 6 (TAIR:AT3G48430.1); Has 1807 Blast hits to 1807 proteins in 277 species: Archae - 0; Bacteria - 0; Metazoa - 736; Fungi - 347; Plants - 385; Viruses - 0; Other Eukaryotes - 339 (source: NCBI BLink).
Cab009299.1	A02	NA	NA	NA	NA	NA	NA	NA	NA	NA	NA	NA	NA	NA	NA	NA	NA	1.15e-05	0.000722835	0.001926	0.666224	-0.301323	A02_026203041_026203358			#N/A
Cab009387.1	A02	NA	NA	NA	NA	NA	NA	NA	NA	NA	NA	NA	NA	NA	NA	NA	NA	0.00025795	0.00537592	0.0151659	0.666224	0.251099	A02_026713191_026714505			#N/A
Cab009431.1	A02	NA	0.000882824	0.0170502	0.0403375	0.648193	-0.0811312	NA	NA	NA	NA	NA	NA	NA	NA	NA	NA	NA	NA	NA	NA	NA	A02_027020408_027023236	AT2G01480.1	O-fucosyltransferase family protein	O-fucosyltransferase family protein; LOCATED IN: chloroplast; EXPRESSED IN: 23 plant structures; EXPRESSED DURING: 15 growth stages; CONTAINS InterPro DOMAIN/s: GDP-fucose protein O-fucosyltransferase (InterPro:IPR019378); BEST Arabidopsis thaliana protein match is: O-fucosyltransferase family protein (TAIR:AT1G14970.1); Has 836 Blast hits to 825 proteins in 29 species: Archae - 0; Bacteria - 0; Metazoa - 0; Fungi - 0; Plants - 836; Viruses - 0; Other Eukaryotes - 0 (source: NCBI BLink).
Cab009446.1	A02	NA	0.000635751	0.0141611	0.033533	0.648193	-0.105786	NA	NA	NA	NA	NA	NA	NA	NA	NA	NA	NA	NA	NA	NA	NA	A02_027134087_027134905	AT2G01540.1	Calcium-dependent lipid-binding (CaLB domain) family protein	Calcium-dependent lipid-binding (CaLB domain) family protein; FUNCTIONS IN: molecular_function unknown; INVOLVED IN: biological_process unknown; LOCATED IN: plasma membrane, vacuole; EXPRESSED IN: 25 plant structures; EXPRESSED DURING: 15 growth stages; CONTAINS InterPro DOMAIN/s: C2 membrane targeting protein (InterPro:IPR018029), C2 calcium/lipid-binding domain, CaLB (InterPro:IPR008973), C2 calcium-dependent membrane targeting (InterPro:IPR000008); BEST Arabidopsis thaliana protein match is: Calcium-dependent lipid-binding (CaLB domain) family protein (TAIR:AT1G70790.1); Has 3447 Blast hits to 2959 proteins in 238 species: Archae - 0; Bacteria - 0; Metazoa - 1768; Fungi - 600; Plants - 764; Viruses - 0; Other Eukaryotes - 315 (source: NCBI BLink).
Cab009447.2	A02	NA	1.26e-08	1.33e-05	2.11e-05	0.648193	-0.245323	NA	NA	NA	NA	NA	NA	NA	NA	NA	NA	NA	NA	NA	NA	NA	A02_027136604_027137272			#N/A
Cab009492.1	A05	NA	NA	NA	NA	NA	NA	NA	NA	NA	NA	NA	NA	NA	NA	NA	NA	0.000495132	0.00823944	0.0234192	0.666224	-0.273247	A05_018418966_018418302			#N/A
Cab009512.1	A06	NA	NA	NA	NA	NA	NA	NA	NA	NA	NA	NA	NA	NA	NA	NA	NA	5.99e-06	0.000470749	0.00125492	0.666224	-0.333464	A06_004573541_004571444			#N/A
Cab009524.1	A05	NA	NA	NA	NA	NA	NA	NA	NA	NA	NA	NA	NA	NA	NA	NA	NA	0.00040034	0.0071287	0.0203023	0.666224	-0.239316	A05_018105262_018103002	AT3G23050.1	indole-3-acetic acid 7	indole-3-acetic acid 7 (IAA7); CONTAINS InterPro DOMAIN/s: Aux/IAA-ARF-dimerisation (InterPro:IPR011525), AUX/IAA protein (InterPro:IPR003311); BEST Arabidopsis thaliana protein match is: indole-3-acetic acid inducible 14 (TAIR:AT4G14550.1); Has 1682 Blast hits to 1681 proteins in 74 species: Archae - 0; Bacteria - 0; Metazoa - 0; Fungi - 0; Plants - 1681; Viruses - 0; Other Eukaryotes - 1 (source: NCBI BLink).
Cab009527.3	A05	NA	NA	NA	NA	NA	NA	NA	NA	NA	NA	NA	NA	NA	NA	NA	NA	8.98e-05	0.00269916	0.00758006	0.666224	0.270768	A05_018079854_018076457	AT3G23070.1	CRM family member 3A	CRM family member 3A (CFM3A); FUNCTIONS IN: RNA binding; INVOLVED IN: seed development, Group II intron splicing; LOCATED IN: chloroplast; EXPRESSED IN: 22 plant structures; EXPRESSED DURING: 13 growth stages; CONTAINS InterPro DOMAIN/s: RNA-binding, CRM domain (InterPro:IPR001890); BEST Arabidopsis thaliana protein match is: CRM family member 3B (TAIR:AT4G14510.1); Has 676 Blast hits to 606 proteins in 108 species: Archae - 3; Bacteria - 41; Metazoa - 114; Fungi - 55; Plants - 403; Viruses - 3; Other Eukaryotes - 57 (source: NCBI BLink).
Cab009550.1	A05	NA	0.000515327	0.01243	0.0298536	0.648193	-0.110387	NA	NA	NA	NA	NA	NA	NA	NA	NA	NA	NA	NA	NA	NA	NA	A05_017870979_017868723	AT1G31920.1	Tetratricopeptide repeat (TPR)-like superfamily protein	Tetratricopeptide repeat (TPR)-like superfamily protein; CONTAINS InterPro DOMAIN/s: Pentatricopeptide repeat (InterPro:IPR002885); BEST Arabidopsis thaliana protein match is: Tetratricopeptide repeat (TPR)-like superfamily protein (TAIR:AT5G66520.1); Has 36071 Blast hits to 13961 proteins in 258 species: Archae - 0; Bacteria - 3; Metazoa - 83; Fungi - 93; Plants - 35305; Viruses - 0; Other Eukaryotes - 587 (source: NCBI BLink).
Cab009551.1	A05	NA	NA	NA	NA	NA	NA	NA	NA	NA	NA	NA	1.77e-05	0.0061894	0.0104203	0.701997	0.35958	NA	NA	NA	NA	NA	A05_017864415_017861291	AT1G31930.3	extra-large GTP-binding protein 3	extra-large GTP-binding protein 3 (XLG3); FUNCTIONS IN: signal transducer activity, guanyl nucleotide binding; INVOLVED IN: in 11 processes; LOCATED IN: nucleus; EXPRESSED IN: 26 plant structures; EXPRESSED DURING: 13 growth stages; CONTAINS InterPro DOMAIN/s: Guanine nucleotide binding protein (G-protein), alpha subunit (InterPro:IPR001019), G protein alpha subunit, helical insertion (InterPro:IPR011025); BEST Arabidopsis thaliana protein match is: extra-large G-protein 1 (TAIR:AT2G23460.1).
Cab009553.1	A05	NA	NA	NA	NA	NA	NA	NA	NA	NA	NA	NA	NA	NA	NA	NA	NA	0.000519722	0.00846878	0.0241977	0.666224	0.219881	A05_017859334_017858477	AT1G31940.1		unknown protein; LOCATED IN: plasma membrane; EXPRESSED IN: 22 plant structures; EXPRESSED DURING: 13 growth stages; BEST Arabidopsis thaliana protein match is: unknown protein (TAIR:AT2G35585.1); Has 67 Blast hits to 67 proteins in 17 species: Archae - 0; Bacteria - 0; Metazoa - 0; Fungi - 0; Plants - 67; Viruses - 0; Other Eukaryotes - 0 (source: NCBI BLink).
Cab009556.1	A05	NA	NA	NA	NA	NA	NA	NA	NA	NA	NA	NA	3.64e-05	0.00871397	0.0147421	0.701997	0.317994	NA	NA	NA	NA	NA	A05_017850297_017847952	AT1G32050.1	SCAMP family protein	SCAMP family protein; FUNCTIONS IN: transmembrane transporter activity; INVOLVED IN: protein transport; LOCATED IN: mitochondrion, plasma membrane; EXPRESSED IN: 23 plant structures; EXPRESSED DURING: 14 growth stages; CONTAINS InterPro DOMAIN/s: SCAMP (InterPro:IPR007273); BEST Arabidopsis thaliana protein match is: secretory carrier 3 (TAIR:AT1G61250.1); Has 679 Blast hits to 677 proteins in 107 species: Archae - 0; Bacteria - 0; Metazoa - 375; Fungi - 14; Plants - 225; Viruses - 0; Other Eukaryotes - 65 (source: NCBI BLink).
Cab009594.1	A01	NA	3.88e-05	0.00247568	0.00659663	0.648193	-0.0688034	NA	NA	NA	NA	NA	NA	NA	NA	NA	NA	3.53e-05	0.00146871	0.00405611	0.666224	0.293944	A01_020149339_020150304			#N/A
Cab009629.3	A01	NA	NA	NA	NA	NA	NA	NA	NA	NA	NA	NA	NA	NA	NA	NA	NA	0.00115884	0.0143563	0.0413827	0.666224	0.230654	A01_020445263_020447922	AT1G58025.1	DNA-binding bromodomain-containing protein	DNA-binding bromodomain-containing protein; CONTAINS InterPro DOMAIN/s: Bromodomain, conserved site (InterPro:IPR018359), Bromodomain (InterPro:IPR001487); BEST Arabidopsis thaliana protein match is: nuclear protein X1 (TAIR:AT5G63320.1); Has 30201 Blast hits to 17322 proteins in 780 species: Archae - 12; Bacteria - 1396; Metazoa - 17338; Fungi - 3422; Plants - 5037; Viruses - 0; Other Eukaryotes - 2996 (source: NCBI BLink).
Cab009631.2	A01	NA	NA	NA	NA	NA	NA	0.000203648	0.028207	0.0432104	0.765803	-0.221116	NA	NA	NA	NA	NA	NA	NA	NA	NA	NA	A01_020459656_020462396	AT1G58080.1	ATP phosphoribosyl transferase 1	ATP phosphoribosyl transferase 1 (ATP-PRT1); FUNCTIONS IN: ATP phosphoribosyltransferase activity; INVOLVED IN: histidine biosynthetic process; LOCATED IN: chloroplast; EXPRESSED IN: 22 plant structures; EXPRESSED DURING: 13 growth stages; CONTAINS InterPro DOMAIN/s: Histidine biosynthesis HisG: ATP phosphoribosyltransferase (InterPro:IPR001348), ATP phosphoribosyltransferase, conserved site (InterPro:IPR018198), ATP phosphoribosyltransferase, catalytic domain (InterPro:IPR013820), Histidine biosynthesis HisG, C-terminal (InterPro:IPR013115), Nitrogen regulatory PII-like, alpha/beta (InterPro:IPR011322); BEST Arabidopsis thaliana protein match is: ATP phosphoribosyl transferase 2 (TAIR:AT1G09795.1); Has 6414 Blast hits to 6414 proteins in 2199 species: Archae - 208; Bacteria - 4137; Metazoa - 2; Fungi - 141; Plants - 73; Viruses - 0; Other Eukaryotes - 1853 (source: NCBI BLink).
Cab009643.2	A01	NA	NA	NA	NA	NA	NA	NA	NA	NA	NA	NA	NA	NA	NA	NA	NA	0.000810958	0.0112428	0.0326694	0.666224	0.214823	A01_020544406_020545574			#N/A
Cab009644.1	A01	NA	0.000120046	0.00511317	0.0132861	0.648193	-0.186903	NA	NA	NA	NA	NA	NA	NA	NA	NA	NA	0.000175292	0.00417009	0.0117705	0.666224	0.255856	A01_020545622_020548357	AT1G58210.1	kinase interacting family protein	EMBRYO DEFECTIVE 1674 (EMB1674); CONTAINS InterPro DOMAIN/s: SANT associated (InterPro:IPR015216), KIP1-like (InterPro:IPR011684); BEST Arabidopsis thaliana protein match is: Kinase interacting (KIP1-like) family protein (TAIR:AT1G09720.1); Has 30818 Blast hits to 19641 proteins in 1442 species: Archae - 565; Bacteria - 3414; Metazoa - 15518; Fungi - 2982; Plants - 1779; Viruses - 78; Other Eukaryotes - 6482 (source: NCBI BLink).
Cab009670.1	A01	NA	NA	NA	NA	NA	NA	NA	NA	NA	NA	NA	NA	NA	NA	NA	NA	6.28e-05	0.0021093	0.00596847	0.666224	0.261633	A01_020782586_020784250	AT1G58380.1	Ribosomal protein S5 family protein	XW6; FUNCTIONS IN: structural constituent of ribosome; INVOLVED IN: translation; LOCATED IN: cytosolic small ribosomal subunit, plasma membrane, chloroplast, membrane; EXPRESSED IN: guard cell, pollen tube, leaf; CONTAINS InterPro DOMAIN/s: Ribosomal protein S5, eukaryotic/archaeal (InterPro:IPR005711), Ribosomal protein S5, N-terminal (InterPro:IPR013810), Double-stranded RNA-binding-like (InterPro:IPR014720), Ribosomal protein S5, C-terminal (InterPro:IPR005324), Ribosomal protein S5 domain 2-type fold (InterPro:IPR020568), Ribosomal protein S5 (InterPro:IPR000851), Ribosomal protein S5 domain 2-type fold, subgroup (InterPro:IPR014721), Ribosomal protein S5, N-terminal, conserved site (InterPro:IPR018192); BEST Arabidopsis thaliana protein match is: Ribosomal protein S5 family protein (TAIR:AT1G59359.1); Has 10515 Blast hits to 9714 proteins in 2923 species: Archae - 262; Bacteria - 5279; Metazoa - 1538; Fungi - 549; Plants - 325; Viruses - 26; Other Eukaryotes - 2536 (source: NCBI BLink).
Cab009686.1	A01	NA	NA	NA	NA	NA	NA	NA	NA	NA	NA	NA	0.000328003	0.0246355	0.0419679	0.701997	0.371865	NA	NA	NA	NA	NA	A01_020938474_020942307	AT1G59750.3	auxin response factor 1	auxin response factor 1 (ARF1); CONTAINS InterPro DOMAIN/s: Aux/IAA-ARF-dimerisation (InterPro:IPR011525), Transcriptional factor B3 (InterPro:IPR003340), AUX/IAA protein (InterPro:IPR003311), Auxin response factor (InterPro:IPR010525); BEST Arabidopsis thaliana protein match is: auxin response factor 11 (TAIR:AT2G46530.1); Has 35333 Blast hits to 34131 proteins in 2444 species: Archae - 798; Bacteria - 22429; Metazoa - 974; Fungi - 991; Plants - 531; Viruses - 0; Other Eukaryotes - 9610 (source: NCBI BLink).
Cab009689.1	A01	NA	NA	NA	NA	NA	NA	NA	NA	NA	NA	NA	NA	NA	NA	NA	NA	0.00018487	0.00431221	0.012188	0.666224	-0.245978	A01_020958205_020961888	AT1G59620.1	Disease resistance protein (CC-NBS-LRR class) family	CW9; FUNCTIONS IN: ATP binding; INVOLVED IN: defense response, apoptosis; LOCATED IN: cellular_component unknown; EXPRESSED IN: 21 plant structures; EXPRESSED DURING: 12 growth stages; CONTAINS InterPro DOMAIN/s: NB-ARC (InterPro:IPR002182), Disease resistance protein (InterPro:IPR000767); BEST Arabidopsis thaliana protein match is: Disease resistance protein (CC-NBS-LRR class) family (TAIR:AT1G58390.1); Has 13938 Blast hits to 13448 proteins in 451 species: Archae - 2; Bacteria - 565; Metazoa - 179; Fungi - 69; Plants - 13061; Viruses - 0; Other Eukaryotes - 62 (source: NCBI BLink).
Cab009711.1	A01	NA	0.000992914	0.0181976	0.0431335	0.648193	-0.161337	NA	NA	NA	NA	NA	NA	NA	NA	NA	NA	NA	NA	NA	NA	NA	A01_021133124_021133929	AT1G60010.1		unknown protein; FUNCTIONS IN: molecular_function unknown; INVOLVED IN: N-terminal protein myristoylation; LOCATED IN: cellular_component unknown; EXPRESSED IN: 22 plant structures; EXPRESSED DURING: 13 growth stages; BEST Arabidopsis thaliana protein match is: unknown protein (TAIR:AT1G10530.1); Has 185 Blast hits to 185 proteins in 18 species: Archae - 0; Bacteria - 0; Metazoa - 0; Fungi - 3; Plants - 180; Viruses - 0; Other Eukaryotes - 2 (source: NCBI BLink).
Cab009767.1	A01	NA	NA	NA	NA	NA	NA	NA	NA	NA	NA	NA	NA	NA	NA	NA	NA	0.00152092	0.017085	0.0492827	0.666224	0.222891	A01_021649724_021651612	AT1G60620.1	RNA polymerase I subunit 43	RNA polymerase I subunit 43 (RPAC43); FUNCTIONS IN: DNA-directed RNA polymerase activity, protein dimerization activity, DNA binding; INVOLVED IN: transcription; EXPRESSED IN: 11 plant structures; EXPRESSED DURING: 4 anthesis, C globular stage, petal differentiation and expansion stage, E expanded cotyledon stage, D bilateral stage; CONTAINS InterPro DOMAIN/s: DNA-directed RNA polymerase, insert domain (InterPro:IPR011262), DNA-directed RNA polymerase, dimerisation (InterPro:IPR011261), DNA-directed RNA polymerase, RpoA/D/Rpb3-type (InterPro:IPR011263), DNA-directed RNA polymerase, 30-40kDa subunit, conserved site (InterPro:IPR001514), DNA-directed RNA polymerase, RBP11-like (InterPro:IPR009025); BEST Arabidopsis thaliana protein match is: DNA-directed RNA polymerase family protein (TAIR:AT1G60850.1); Has 1342 Blast hits to 1342 proteins in 354 species: Archae - 247; Bacteria - 1; Metazoa - 281; Fungi - 345; Plants - 107; Viruses - 0; Other Eukaryotes - 361 (source: NCBI BLink).
Cab009775.1	A01	NA	0.000264438	0.00835828	0.0207476	0.648193	-0.158717	NA	NA	NA	NA	NA	NA	NA	NA	NA	NA	0.000583433	0.00904326	0.0261639	0.666224	0.230893	A01_021697857_021699411	AT1G60770.1	Tetratricopeptide repeat (TPR)-like superfamily protein	Tetratricopeptide repeat (TPR)-like superfamily protein; FUNCTIONS IN: binding; INVOLVED IN: biological_process unknown; LOCATED IN: mitochondrion; EXPRESSED IN: 21 plant structures; EXPRESSED DURING: 13 growth stages; CONTAINS InterPro DOMAIN/s: Pentatricopeptide repeat (InterPro:IPR002885), Tetratricopeptide-like helical (InterPro:IPR011990); BEST Arabidopsis thaliana protein match is: Tetratricopeptide repeat (TPR)-like superfamily protein (TAIR:AT1G02370.1); Has 19797 Blast hits to 7926 proteins in 238 species: Archae - 2; Bacteria - 46; Metazoa - 98; Fungi - 130; Plants - 18960; Viruses - 0; Other Eukaryotes - 561 (source: NCBI BLink).
Cab009811.1	A01	NA	NA	NA	NA	NA	NA	NA	NA	NA	NA	NA	NA	NA	NA	NA	NA	0.000425491	0.00744726	0.0211486	0.666224	0.229965	A01_022040788_022042829	AT1G61150.1	LisH and RanBPM domains containing protein	LisH and RanBPM domains containing protein; CONTAINS InterPro DOMAIN/s: LisH dimerisation motif, subgroup (InterPro:IPR013720), Ran binding protein, CRA domain (InterPro:IPR019589), CTLH, C-terminal LisH motif (InterPro:IPR006595), LisH dimerisation motif (InterPro:IPR006594), Ran binding protein-like, CRA domain (InterPro:IPR013144); BEST Arabidopsis thaliana protein match is: LisH and RanBPM domains containing protein (TAIR:AT4G09300.1); Has 1004 Blast hits to 957 proteins in 195 species: Archae - 2; Bacteria - 0; Metazoa - 468; Fungi - 227; Plants - 231; Viruses - 0; Other Eukaryotes - 76 (source: NCBI BLink).
Cab009857.1	A09	NA	NA	NA	NA	NA	NA	NA	NA	NA	NA	NA	NA	NA	NA	NA	NA	2.65e-06	0.00027655	0.000729075	0.666224	0.320614	A09_010305005_010309093	AT3G15870.1	Fatty acid desaturase family protein	Fatty acid desaturase family protein; FUNCTIONS IN: oxidoreductase activity, oxidoreductase activity, acting on paired donors, with oxidation of a pair of donors resulting in the reduction of molecular oxygen to two molecules of water; INVOLVED IN: oxidation reduction, lipid metabolic process; EXPRESSED IN: sepal; EXPRESSED DURING: petal differentiation and expansion stage; CONTAINS InterPro DOMAIN/s: Fatty acid desaturase, type 1, core (InterPro:IPR015876), Fatty acid desaturase, type 1 (InterPro:IPR005804); BEST Arabidopsis thaliana protein match is: fatty acid desaturase 5 (TAIR:AT3G15850.1); Has 3450 Blast hits to 3450 proteins in 826 species: Archae - 0; Bacteria - 1558; Metazoa - 797; Fungi - 221; Plants - 106; Viruses - 4; Other Eukaryotes - 764 (source: NCBI BLink).
Cab009939.1	A09	NA	0.000371991	0.0101778	0.0249811	0.648193	-0.159593	NA	NA	NA	NA	NA	NA	NA	NA	NA	NA	NA	NA	NA	NA	NA	A09_010997342_010998444	AT1G60010.1		unknown protein; FUNCTIONS IN: molecular_function unknown; INVOLVED IN: N-terminal protein myristoylation; LOCATED IN: cellular_component unknown; EXPRESSED IN: 22 plant structures; EXPRESSED DURING: 13 growth stages; BEST Arabidopsis thaliana protein match is: unknown protein (TAIR:AT1G10530.1); Has 185 Blast hits to 185 proteins in 18 species: Archae - 0; Bacteria - 0; Metazoa - 0; Fungi - 3; Plants - 180; Viruses - 0; Other Eukaryotes - 2 (source: NCBI BLink).
Cab009964.1	A09	NA	NA	NA	NA	NA	NA	NA	NA	NA	NA	NA	NA	NA	NA	NA	NA	0.00030883	0.00602209	0.0170801	0.666224	-0.240169	A09_011172026_011172472			#N/A
Cab010054.1	A09	NA	NA	NA	NA	NA	NA	NA	NA	NA	NA	NA	NA	NA	NA	NA	NA	0.000737451	0.0105639	0.0306478	0.666224	0.272221	A09_011841032_011842522	AT1G57750.1	cytochrome P450, family 96, subfamily A, polypeptide 15	cytochrome P450, family 96, subfamily A, polypeptide 15 (CYP96A15); CONTAINS InterPro DOMAIN/s: Cytochrome P450 (InterPro:IPR001128), Cytochrome P450, E-class, group I (InterPro:IPR002401), Cytochrome P450, conserved site (InterPro:IPR017972); BEST Arabidopsis thaliana protein match is: cytochrome P450, family 96, subfamily A, polypeptide 3 (TAIR:AT1G65340.1); Has 29548 Blast hits to 29460 proteins in 1520 species: Archae - 47; Bacteria - 3050; Metazoa - 10477; Fungi - 6558; Plants - 8176; Viruses - 3; Other Eukaryotes - 1237 (source: NCBI BLink).
Cab010056.1	A09	NA	0.000250529	0.00807207	0.0201436	0.648193	-0.264713	NA	NA	NA	NA	NA	NA	NA	NA	NA	NA	0.00118591	0.0145844	0.0420097	0.666224	0.216655	A09_011857969_011861054	AT1G57770.1	FAD/NAD(P)-binding oxidoreductase family protein	FAD/NAD(P)-binding oxidoreductase family protein; FUNCTIONS IN: oxidoreductase activity; LOCATED IN: chloroplast; EXPRESSED IN: 21 plant structures; EXPRESSED DURING: 13 growth stages; CONTAINS InterPro DOMAIN/s: Amine oxidase (InterPro:IPR002937); BEST Arabidopsis thaliana protein match is: carotenoid isomerase (TAIR:AT1G06820.1); Has 6263 Blast hits to 6155 proteins in 967 species: Archae - 159; Bacteria - 2901; Metazoa - 394; Fungi - 76; Plants - 350; Viruses - 0; Other Eukaryotes - 2383 (source: NCBI BLink).
Cab010057.1	A09	NA	2.14e-05	0.00170098	0.00451093	0.648193	-0.128096	NA	NA	NA	NA	NA	NA	NA	NA	NA	NA	2.47e-05	0.00115201	0.00318739	0.666224	0.304298	A09_011861532_011863253	AT2G13650.3	golgi nucleotide sugar transporter 1	golgi nucleotide sugar transporter 1 (GONST1); FUNCTIONS IN: GDP-mannose transmembrane transporter activity, nucleotide-sugar transmembrane transporter activity; INVOLVED IN: GDP-mannose transport; LOCATED IN: Golgi apparatus; EXPRESSED IN: 22 plant structures; EXPRESSED DURING: 13 growth stages; BEST Arabidopsis thaliana protein match is: golgi nucleotide sugar transporter 2 (TAIR:AT1G07290.1).
Cab010066.1	A09	NA	0.000664248	0.014429	0.0343631	0.648193	-0.135114	NA	NA	NA	NA	NA	NA	NA	NA	NA	NA	NA	NA	NA	NA	NA	A09_011998512_012000658	AT1G56720.3	Protein kinase superfamily protein	Protein kinase superfamily protein; FUNCTIONS IN: protein serine/threonine kinase activity, protein kinase activity, kinase activity, ATP binding; INVOLVED IN: protein amino acid phosphorylation; LOCATED IN: cellular_component unknown; EXPRESSED IN: 23 plant structures; EXPRESSED DURING: 13 growth stages; CONTAINS InterPro DOMAIN/s: Protein kinase, ATP binding site (InterPro:IPR017441), Protein kinase, catalytic domain (InterPro:IPR000719), Serine/threonine-protein kinase-like domain (InterPro:IPR017442), Protein kinase-like domain (InterPro:IPR011009), Serine/threonine-protein kinase, active site (InterPro:IPR008271); BEST Arabidopsis thaliana protein match is: Protein kinase superfamily protein (TAIR:AT1G09440.1); Has 120691 Blast hits to 119279 proteins in 4439 species: Archae - 109; Bacteria - 14558; Metazoa - 44074; Fungi - 10018; Plants - 33595; Viruses - 426; Other Eukaryotes - 17911 (source: NCBI BLink).
Cab010080.1	A09	NA	0.000754996	0.0155207	0.0369214	0.648193	-0.111483	NA	NA	NA	NA	NA	NA	NA	NA	NA	NA	NA	NA	NA	NA	NA	A09_012083118_012083585	AT1G56580.1	Protein of unknown function, DUF538	SMALLER WITH VARIABLE BRANCHES (SVB); CONTAINS InterPro DOMAIN/s: Protein of unknown function DUF538 (InterPro:IPR007493); BEST Arabidopsis thaliana protein match is: Protein of unknown function, DUF538 (TAIR:AT1G09310.1); Has 365 Blast hits to 365 proteins in 27 species: Archae - 0; Bacteria - 0; Metazoa - 0; Fungi - 0; Plants - 365; Viruses - 0; Other Eukaryotes - 0 (source: NCBI BLink).
Cab010083.1	A09	NA	0.00114935	0.0198826	0.0469144	0.648193	-0.167557	NA	NA	NA	NA	NA	NA	NA	NA	NA	NA	NA	NA	NA	NA	NA	A09_012111769_012117670	AT1G56500.1	haloacid dehalogenase-like hydrolase family protein	haloacid dehalogenase-like hydrolase family protein; FUNCTIONS IN: hydrolase activity, oxidoreductase activity, catalytic activity; INVOLVED IN: metabolic process, cell redox homeostasis; LOCATED IN: chloroplast, chloroplast stroma; EXPRESSED IN: 23 plant structures; EXPRESSED DURING: 14 growth stages; CONTAINS InterPro DOMAIN/s: Haloacid dehydrogenase/epoxide hydrolase (InterPro:IPR005833), Low-density lipoprotein receptor, class B (YWTD) repeat (InterPro:IPR000033), Thioredoxin fold (InterPro:IPR012335), Six-bladed beta-propeller, TolB-like (InterPro:IPR011042), Haloacid dehalogenase-like hydrolase (InterPro:IPR005834), Thioredoxin-like (InterPro:IPR017936), NHL repeat (InterPro:IPR001258), Thioredoxin-like fold (InterPro:IPR012336), Redoxin (InterPro:IPR013740), HAD-superfamily hydrolase, subfamily IA, variant 3 (InterPro:IPR006402); BEST Arabidopsis thaliana protein match is: NHL domain-containing protein (TAIR:AT3G07060.1); Has 23445 Blast hits to 20574 proteins in 2565 species: Archae - 340; Bacteria - 17044; Metazoa - 1036; Fungi - 332; Plants - 721; Viruses - 3; Other Eukaryotes - 3969 (source: NCBI BLink).
Cab010084.1	A09	NA	2.83e-08	1.97e-05	4.4e-05	0.648193	-0.25981	0.000102784	0.0211009	0.0336608	0.765803	-0.209183	NA	NA	NA	NA	NA	4.91e-06	0.000410457	0.00110064	0.666224	0.315753	A09_012117846_012119468			#N/A
Cab010086.1	A09	NA	NA	NA	NA	NA	NA	NA	NA	NA	NA	NA	0.000141068	0.0161237	0.0297847	0.701997	0.318795	NA	NA	NA	NA	NA	A09_012126688_012128627	AT1G56450.1	20S proteasome beta subunit G1	20S proteasome beta subunit G1 (PBG1); FUNCTIONS IN: peptidase activity, endopeptidase activity, threonine-type endopeptidase activity; INVOLVED IN: response to cadmium ion, response to salt stress, ubiquitin-dependent protein catabolic process; LOCATED IN: proteasome core complex, proteasome complex, cytosolic ribosome; EXPRESSED IN: 26 plant structures; EXPRESSED DURING: 15 growth stages; CONTAINS InterPro DOMAIN/s: Proteasome, beta-type subunit, conserved site (InterPro:IPR016050), Proteasome endopeptidase complex, beta subunit (InterPro:IPR016295), Proteasome, subunit alpha/beta (InterPro:IPR001353); BEST Arabidopsis thaliana protein match is: N-terminal nucleophile aminohydrolases (Ntn hydrolases) superfamily protein (TAIR:AT4G31300.2); Has 2530 Blast hits to 2530 proteins in 413 species: Archae - 597; Bacteria - 46; Metazoa - 632; Fungi - 578; Plants - 277; Viruses - 0; Other Eukaryotes - 400 (source: NCBI BLink).
Cab010087.2	A09	NA	0.000916358	0.0173487	0.0412023	0.648193	0.197312	0.000268318	0.0316861	0.0477394	0.765803	0.256525	NA	NA	NA	NA	NA	NA	NA	NA	NA	NA	A09_012130903_012132260			#N/A
Cab010089.1	A09	NA	NA	NA	NA	NA	NA	NA	NA	NA	NA	NA	0.000510256	0.0296727	0.049629	0.701997	0.364173	NA	NA	NA	NA	NA	A09_012145179_012146292	AT1G56330.1	secretion-associated RAS 1B	secretion-associated RAS 1B (SAR1B); FUNCTIONS IN: GTP binding; INVOLVED IN: ER to Golgi vesicle-mediated transport; LOCATED IN: cytosol, peripheral to membrane of membrane fraction, endoplasmic reticulum, plasma membrane; EXPRESSED IN: 25 plant structures; EXPRESSED DURING: 15 growth stages; CONTAINS InterPro DOMAIN/s: Small GTP-binding protein (InterPro:IPR005225), Small GTPase SAR1-type (InterPro:IPR006687), ARF/SAR superfamily (InterPro:IPR006689); BEST Arabidopsis thaliana protein match is: secretion-associated RAS super family 2 (TAIR:AT4G02080.1); Has 6720 Blast hits to 6718 proteins in 371 species: Archae - 2; Bacteria - 32; Metazoa - 3237; Fungi - 1226; Plants - 1080; Viruses - 0; Other Eukaryotes - 1143 (source: NCBI BLink).
Cab010172.1	A09	NA	NA	NA	NA	NA	NA	NA	NA	NA	NA	NA	NA	NA	NA	NA	NA	0.000214682	0.00475428	0.0134426	0.666224	0.266834	A09_012714612_012715313	AT5G42890.1	sterol carrier protein 2	sterol carrier protein 2 (SCP2); FUNCTIONS IN: oxidoreductase activity, sterol binding; INVOLVED IN: glyoxylate metabolic process, intracellular lipid transport, fatty acid beta-oxidation, seed germination; LOCATED IN: peroxisome; EXPRESSED IN: 32 plant structures; EXPRESSED DURING: 16 growth stages; CONTAINS InterPro DOMAIN/s: SCP2 sterol-binding domain (InterPro:IPR003033), Short-chain dehydrogenase/reductase SDR (InterPro:IPR002198); Has 1807 Blast hits to 1807 proteins in 277 species: Archae - 0; Bacteria - 0; Metazoa - 736; Fungi - 347; Plants - 385; Viruses - 0; Other Eukaryotes - 339 (source: NCBI BLink).
Cab010185.1	A09	NA	0.000354431	0.00995054	0.0243327	0.648193	0.257061	NA	NA	NA	NA	NA	NA	NA	NA	NA	NA	NA	NA	NA	NA	NA	A09_012822731_012824315	AT5G43190.1	Galactose oxidase/kelch repeat superfamily protein	Galactose oxidase/kelch repeat superfamily protein; CONTAINS InterPro DOMAIN/s: F-box domain, cyclin-like (InterPro:IPR001810), Galactose oxidase/kelch, beta-propeller (InterPro:IPR011043), Kelch repeat type 2 (InterPro:IPR011498), F-box associated interaction domain (InterPro:IPR017451); BEST Arabidopsis thaliana protein match is: Galactose oxidase/kelch repeat superfamily protein (TAIR:AT1G27340.1); Has 30201 Blast hits to 17322 proteins in 780 species: Archae - 12; Bacteria - 1396; Metazoa - 17338; Fungi - 3422; Plants - 5037; Viruses - 0; Other Eukaryotes - 2996 (source: NCBI BLink).
Cab010249.2	A09	NA	0.000264933	0.00835835	0.0207688	0.648193	-0.180066	NA	NA	NA	NA	NA	NA	NA	NA	NA	NA	0.000178508	0.00422404	0.0119115	0.666224	0.217162	A09_013351361_013364085			#N/A
Cab010267.1	A08	NA	0.000161533	0.00612723	0.0157772	0.648193	-0.225636	NA	NA	NA	NA	NA	NA	NA	NA	NA	NA	0.000469778	0.00794355	0.0226043	0.666224	0.256082	A08_006955074_006956688	AT1G35460.1	basic helix-loop-helix (bHLH) DNA-binding superfamily protein	basic helix-loop-helix (bHLH) DNA-binding superfamily protein; FUNCTIONS IN: DNA binding, sequence-specific DNA binding transcription factor activity; INVOLVED IN: regulation of transcription; LOCATED IN: nucleus; CONTAINS InterPro DOMAIN/s: Helix-loop-helix DNA-binding domain (InterPro:IPR001092), Helix-loop-helix DNA-binding (InterPro:IPR011598); BEST Arabidopsis thaliana protein match is: basic helix-loop-helix (bHLH) DNA-binding superfamily protein (TAIR:AT4G09180.1); Has 1965 Blast hits to 1959 proteins in 68 species: Archae - 0; Bacteria - 0; Metazoa - 5; Fungi - 2; Plants - 1958; Viruses - 0; Other Eukaryotes - 0 (source: NCBI BLink).
Cab010269.1	A08	NA	NA	NA	NA	NA	NA	NA	NA	NA	NA	NA	NA	NA	NA	NA	NA	3.08e-05	0.00134201	0.00370024	0.666224	0.282844	A08_006964217_006965462	AT1G34780.1	APR-like 4	APR-like 4 (APRL4); INVOLVED IN: cell redox homeostasis; LOCATED IN: endomembrane system; EXPRESSED IN: 23 plant structures; EXPRESSED DURING: 15 growth stages; CONTAINS InterPro DOMAIN/s: Thioredoxin fold (InterPro:IPR012335), Thioredoxin-like (InterPro:IPR017936), Thioredoxin domain (InterPro:IPR013766), Thioredoxin-like fold (InterPro:IPR012336); BEST Arabidopsis thaliana protein match is: APR-like 6 (TAIR:AT4G08930.1); Has 1005 Blast hits to 976 proteins in 184 species: Archae - 0; Bacteria - 10; Metazoa - 475; Fungi - 115; Plants - 289; Viruses - 0; Other Eukaryotes - 116 (source: NCBI BLink).
Cab010273.1	A08	NA	NA	NA	NA	NA	NA	NA	NA	NA	NA	NA	NA	NA	NA	NA	NA	0.000752908	0.0107042	0.0310788	0.666224	0.226493	A08_006977432_006980548	AT1G34580.1	Major facilitator superfamily protein	Major facilitator superfamily protein; FUNCTIONS IN: carbohydrate transmembrane transporter activity, sugar:hydrogen symporter activity; INVOLVED IN: transport, transmembrane transport; LOCATED IN: integral to membrane, membrane; EXPRESSED IN: 12 plant structures; EXPRESSED DURING: 7 growth stages; CONTAINS InterPro DOMAIN/s: Sugar transporter, conserved site (InterPro:IPR005829), Major facilitator superfamily (InterPro:IPR020846), General substrate transporter (InterPro:IPR005828), Sugar/inositol transporter (InterPro:IPR003663), Major facilitator superfamily, general substrate transporter (InterPro:IPR016196); BEST Arabidopsis thaliana protein match is: sugar transporter 1 (TAIR:AT1G11260.1); Has 27155 Blast hits to 26691 proteins in 1939 species: Archae - 431; Bacteria - 12164; Metazoa - 3885; Fungi - 6882; Plants - 2524; Viruses - 0; Other Eukaryotes - 1269 (source: NCBI BLink).
Cab010288.1	A08	NA	NA	NA	NA	NA	NA	NA	NA	NA	NA	NA	NA	NA	NA	NA	NA	0.000686104	0.0100612	0.0291922	0.666224	0.216769	A08_007100402_007102844	AT1G34190.1	NAC domain containing protein 17	NAC domain containing protein 17 (NAC017); FUNCTIONS IN: sequence-specific DNA binding transcription factor activity; INVOLVED IN: multicellular organismal development, regulation of transcription; LOCATED IN: cellular_component unknown; EXPRESSED IN: 23 plant structures; EXPRESSED DURING: 15 growth stages; CONTAINS InterPro DOMAIN/s: No apical meristem (NAM) protein (InterPro:IPR003441); BEST Arabidopsis thaliana protein match is: NAC domain containing protein 16 (TAIR:AT1G34180.1); Has 2927 Blast hits to 2911 proteins in 78 species: Archae - 0; Bacteria - 2; Metazoa - 0; Fungi - 0; Plants - 2919; Viruses - 0; Other Eukaryotes - 6 (source: NCBI BLink).
Cab010294.1	A08	NA	NA	NA	NA	NA	NA	NA	NA	NA	NA	NA	NA	NA	NA	NA	NA	0.00118676	0.0145899	0.0420291	0.666224	0.231699	A08_007144850_007146585	AT1G34060.1	Pyridoxal phosphate (PLP)-dependent transferases superfamily protein	Pyridoxal phosphate (PLP)-dependent transferases superfamily protein; FUNCTIONS IN: carbon-sulfur lyase activity, pyridoxal phosphate binding, catalytic activity; LOCATED IN: endomembrane system; CONTAINS InterPro DOMAIN/s: Pyridoxal phosphate-dependent transferase, major domain (InterPro:IPR015424), EGF-like, alliinase (InterPro:IPR006947), Pyridoxal phosphate-dependent transferase, major region, subdomain 1 (InterPro:IPR015421), Allinase, C-terminal (InterPro:IPR006948), Pyridoxal phosphate-dependent transferase, major region, subdomain 2 (InterPro:IPR015422); BEST Arabidopsis thaliana protein match is: Pyridoxal phosphate (PLP)-dependent transferases superfamily protein (TAIR:AT1G34040.1); Has 224 Blast hits to 224 proteins in 37 species: Archae - 6; Bacteria - 13; Metazoa - 0; Fungi - 0; Plants - 200; Viruses - 0; Other Eukaryotes - 5 (source: NCBI BLink).
Cab010298.1	A08	NA	NA	NA	NA	NA	NA	NA	NA	NA	NA	NA	NA	NA	NA	NA	NA	3.68e-05	0.00150661	0.00417434	0.666224	0.276559	A08_007168196_007173971	AT1G33980.1	Smg-4/UPF3 family protein	UPF3; FUNCTIONS IN: nucleotide binding; INVOLVED IN: nuclear-transcribed mRNA catabolic process, nonsense-mediated decay; LOCATED IN: cellular_component unknown; EXPRESSED IN: 24 plant structures; EXPRESSED DURING: 15 growth stages; CONTAINS InterPro DOMAIN/s: Nucleotide-binding, alpha-beta plait (InterPro:IPR012677), Regulator of nonsense-mediated decay, UPF3 (InterPro:IPR005120); Has 779 Blast hits to 748 proteins in 191 species: Archae - 0; Bacteria - 17; Metazoa - 416; Fungi - 147; Plants - 73; Viruses - 0; Other Eukaryotes - 126 (source: NCBI BLink).
Cab010331.1	A08	NA	1.86e-05	0.00154981	0.00411156	0.648193	-0.207154	NA	NA	NA	NA	NA	NA	NA	NA	NA	NA	0.000370324	0.00676537	0.0192717	0.666224	0.233434	A08_007507597_007508355	AT1G32470.1	Single hybrid motif superfamily protein	Single hybrid motif superfamily protein; FUNCTIONS IN: glycine dehydrogenase (decarboxylating) activity; INVOLVED IN: glycine catabolic process, glycine decarboxylation via glycine cleavage system; LOCATED IN: mitochondrion, glycine cleavage complex, chloroplast; EXPRESSED IN: 23 plant structures; EXPRESSED DURING: 13 growth stages; CONTAINS InterPro DOMAIN/s: 2-oxo acid dehydrogenase, lipoyl-binding site (InterPro:IPR003016), Single hybrid motif (InterPro:IPR011053), Glycine cleavage H-protein (InterPro:IPR002930), Glycine cleavage H-protein, subgroup (InterPro:IPR017453); BEST Arabidopsis thaliana protein match is: glycine decarboxylase complex H (TAIR:AT2G35370.1); Has 7097 Blast hits to 7097 proteins in 2175 species: Archae - 168; Bacteria - 4510; Metazoa - 187; Fungi - 126; Plants - 207; Viruses - 0; Other Eukaryotes - 1899 (source: NCBI BLink).
Cab010332.1	A08	NA	0.000444745	0.0113715	0.0275367	0.648193	-0.18274	NA	NA	NA	NA	NA	NA	NA	NA	NA	NA	NA	NA	NA	NA	NA	A08_007510916_007512042			#N/A
Cab010344.1	A08	NA	0.000204579	0.00709784	0.018015	0.648193	-0.141709	NA	NA	NA	NA	NA	NA	NA	NA	NA	NA	NA	NA	NA	NA	NA	A08_007629696_007631761	AT1G32700.1	PLATZ transcription factor family protein	PLATZ transcription factor family protein; CONTAINS InterPro DOMAIN/s: Protein of unknown function DUF597 (InterPro:IPR006734); BEST Arabidopsis thaliana protein match is: PLATZ transcription factor family protein (TAIR:AT4G17900.1); Has 399 Blast hits to 399 proteins in 26 species: Archae - 0; Bacteria - 0; Metazoa - 0; Fungi - 0; Plants - 399; Viruses - 0; Other Eukaryotes - 0 (source: NCBI BLink).
Cab010363.1	A08	NA	NA	NA	NA	NA	NA	NA	NA	NA	NA	NA	NA	NA	NA	NA	NA	0.00127467	0.0153089	0.0440211	0.666224	0.21537	A08_007811279_007813524	AT1G32230.1	WWE protein-protein interaction domain protein family	RADICAL-INDUCED CELL DEATH1 (RCD1); CONTAINS InterPro DOMAIN/s: WWE domain (InterPro:IPR004170), Poly(ADP-ribose) polymerase, catalytic domain (InterPro:IPR012317), RST domain of plant C-terminal (InterPro:IPR022003); BEST Arabidopsis thaliana protein match is: similar to RCD one 1 (TAIR:AT2G35510.1); Has 179 Blast hits to 178 proteins in 19 species: Archae - 0; Bacteria - 0; Metazoa - 7; Fungi - 0; Plants - 168; Viruses - 0; Other Eukaryotes - 4 (source: NCBI BLink).
Cab010364.1	A08	NA	NA	NA	NA	NA	NA	NA	NA	NA	NA	NA	NA	NA	NA	NA	NA	2.23e-07	6.25e-05	0.000150075	0.666224	0.334927	A08_007819756_007822095	AT1G32200.2	phospholipid/glycerol acyltransferase family protein	ATS1; FUNCTIONS IN: glycerol-3-phosphate O-acyltransferase activity; INVOLVED IN: phosphatidylglycerol biosynthetic process; LOCATED IN: chloroplast stroma, chloroplast, plastid; EXPRESSED IN: 22 plant structures; EXPRESSED DURING: 14 growth stages; CONTAINS InterPro DOMAIN/s: Phospholipid/glycerol acyltransferase (InterPro:IPR002123), Glycerol-3-phosphate O-acyltransferase (InterPro:IPR016222); Has 391 Blast hits to 391 proteins in 121 species: Archae - 0; Bacteria - 73; Metazoa - 0; Fungi - 0; Plants - 291; Viruses - 0; Other Eukaryotes - 27 (source: NCBI BLink).
Cab010369.1	A08	NA	NA	NA	NA	NA	NA	NA	NA	NA	NA	NA	NA	NA	NA	NA	NA	0.000864642	0.0117472	0.0341022	0.666224	0.211468	A08_007859108_007859585			#N/A
Cab010375.1	A08	NA	NA	NA	NA	NA	NA	NA	NA	NA	NA	NA	NA	NA	NA	NA	NA	3.13e-05	0.00135495	0.00373661	0.666224	0.27753	A08_007901062_007903637	AT1G31970.1	DEA(D/H)-box RNA helicase family protein	STRESS RESPONSE SUPPRESSOR 1 (STRS1); FUNCTIONS IN: helicase activity, nucleic acid binding, ATP-dependent helicase activity, ATP binding; EXPRESSED IN: 24 plant structures; EXPRESSED DURING: 13 growth stages; CONTAINS InterPro DOMAIN/s: RNA helicase, DEAD-box type, Q motif (InterPro:IPR014014), DNA/RNA helicase, DEAD/DEAH box type, N-terminal (InterPro:IPR011545), RNA helicase, ATP-dependent, DEAD-box, conserved site (InterPro:IPR000629), DEAD-like helicase, N-terminal (InterPro:IPR014001), DNA/RNA helicase, C-terminal (InterPro:IPR001650), Helicase, superfamily 1/2, ATP-binding domain (InterPro:IPR014021); BEST Arabidopsis thaliana protein match is: P-loop containing nucleoside triphosphate hydrolases superfamily protein (TAIR:AT5G63120.2); Has 53114 Blast hits to 49629 proteins in 3238 species: Archae - 911; Bacteria - 25415; Metazoa - 8113; Fungi - 5284; Plants - 3075; Viruses - 103; Other Eukaryotes - 10213 (source: NCBI BLink).
Cab010573.1	A03	NA	NA	NA	NA	NA	NA	NA	NA	NA	NA	NA	0.000111517	0.0144621	0.0266131	0.701997	0.3255	NA	NA	NA	NA	NA	A03_034391734_034383012	AT1G59820.1	aminophospholipid ATPase 3	aminophospholipid ATPase 3 (ALA3); FUNCTIONS IN: phospholipid transporter activity, ATPase activity, coupled to transmembrane movement of ions, phosphorylative mechanism; INVOLVED IN: Golgi vesicle budding, shoot development, root development; LOCATED IN: Golgi apparatus, plasma membrane; EXPRESSED IN: 25 plant structures; EXPRESSED DURING: 15 growth stages; CONTAINS InterPro DOMAIN/s: ATPase, P-type, phospholipid-translocating, flippase (InterPro:IPR006539), ATPase, P-type, ATPase-associated domain (InterPro:IPR008250), ATPase, P-type, K/Mg/Cd/Cu/Zn/Na/Ca/Na/H-transporter (InterPro:IPR001757), ATPase, P-type phosphorylation site (InterPro:IPR018303); BEST Arabidopsis thaliana protein match is: ATPase E1-E2 type family protein / haloacid dehalogenase-like hydrolase family protein (TAIR:AT1G17500.1); Has 12776 Blast hits to 11290 proteins in 1545 species: Archae - 148; Bacteria - 4231; Metazoa - 2905; Fungi - 2108; Plants - 937; Viruses - 1; Other Eukaryotes - 2446 (source: NCBI BLink).
Cab010593.1	A03	NA	6.4e-06	0.000778655	0.00198627	0.648193	-0.278028	NA	NA	NA	NA	NA	NA	NA	NA	NA	NA	0.000269265	0.00551404	0.0156009	0.666224	0.271369	A03_034163370_034160827	AT5G42310.1	Pentatricopeptide repeat (PPR-like) superfamily protein	Pentatricopeptide repeat (PPR-like) superfamily protein; LOCATED IN: chloroplast; EXPRESSED IN: 23 plant structures; EXPRESSED DURING: 13 growth stages; CONTAINS InterPro DOMAIN/s: Pentatricopeptide repeat (InterPro:IPR002885); BEST Arabidopsis thaliana protein match is: Pentatricopeptide repeat (PPR) superfamily protein (TAIR:AT3G22470.1); Has 1807 Blast hits to 1807 proteins in 277 species: Archae - 0; Bacteria - 0; Metazoa - 736; Fungi - 347; Plants - 385; Viruses - 0; Other Eukaryotes - 339 (source: NCBI BLink).
Cab010596.1	A03	NA	NA	NA	NA	NA	NA	NA	NA	NA	NA	NA	NA	NA	NA	NA	NA	0.00029978	0.0059162	0.0167471	0.666224	0.249882	A03_034121696_034120102	AT4G39780.1	Integrase-type DNA-binding superfamily protein	Integrase-type DNA-binding superfamily protein; FUNCTIONS IN: DNA binding, sequence-specific DNA binding transcription factor activity; INVOLVED IN: regulation of transcription, DNA-dependent; LOCATED IN: nucleus; EXPRESSED IN: 15 plant structures; EXPRESSED DURING: 6 growth stages; CONTAINS InterPro DOMAIN/s: DNA-binding, integrase-type (InterPro:IPR016177), Pathogenesis-related transcriptional factor/ERF, DNA-binding (InterPro:IPR001471); BEST Arabidopsis thaliana protein match is: Integrase-type DNA-binding superfamily protein (TAIR:AT2G22200.1); Has 5858 Blast hits to 5712 proteins in 253 species: Archae - 0; Bacteria - 10; Metazoa - 0; Fungi - 0; Plants - 5812; Viruses - 11; Other Eukaryotes - 25 (source: NCBI BLink).
Cab010601.1	A03	NA	NA	NA	NA	NA	NA	NA	NA	NA	NA	NA	NA	NA	NA	NA	NA	0.000218127	0.00480389	0.0135837	0.666224	-0.249039	A03_034100834_034099806			#N/A
Cab010647.1	A03	NA	0.000149725	0.00583812	0.0151081	0.648193	0.168104	NA	NA	NA	NA	NA	NA	NA	NA	NA	NA	8.25e-06	0.000575221	0.00154714	0.666224	-0.295114	A03_033721002_033720379			#N/A
Cab010664.1	A03	NA	NA	NA	NA	NA	NA	NA	NA	NA	NA	NA	NA	NA	NA	NA	NA	0.00066622	0.00987451	0.0286184	0.666224	-0.260165	A03_033588971_033587048	AT4G37320.1	cytochrome P450, family 81, subfamily D, polypeptide 5	cytochrome P450, family 81, subfamily D, polypeptide 5 (CYP81D5); FUNCTIONS IN: electron carrier activity, monooxygenase activity, iron ion binding, oxygen binding, heme binding; INVOLVED IN: oxidation reduction; EXPRESSED IN: 19 plant structures; EXPRESSED DURING: 6 growth stages; CONTAINS InterPro DOMAIN/s: Cytochrome P450 (InterPro:IPR001128), Cytochrome P450, conserved site (InterPro:IPR017972), Cytochrome P450, E-class, group I (InterPro:IPR002401); BEST Arabidopsis thaliana protein match is: cytochrome P450, family 81, subfamily D, polypeptide 4 (TAIR:AT4G37330.1); Has 34217 Blast hits to 34042 proteins in 1758 species: Archae - 61; Bacteria - 4626; Metazoa - 11716; Fungi - 7014; Plants - 9489; Viruses - 3; Other Eukaryotes - 1308 (source: NCBI BLink).
Cab010665.1	A03	NA	0.000308561	0.00911047	0.0225669	0.648193	-0.180619	NA	NA	NA	NA	NA	NA	NA	NA	NA	NA	0.000995909	0.0129137	0.0374632	0.666224	0.242638	A03_033584247_033583557			#N/A
Cab010813.1	A03	NA	NA	NA	NA	NA	NA	NA	NA	NA	NA	NA	0.000157087	0.0168754	0.0312723	0.701997	0.310857	NA	NA	NA	NA	NA	A03_032660031_032658651	AT4G35100.2	plasma membrane intrinsic protein 3	plasma membrane intrinsic protein 3 (PIP3); CONTAINS InterPro DOMAIN/s: Major intrinsic protein, conserved site (InterPro:IPR022357), Aquaporin (InterPro:IPR012269), Major intrinsic protein (InterPro:IPR000425); BEST Arabidopsis thaliana protein match is: plasma membrane intrinsic protein 2;8 (TAIR:AT2G16850.1).
Cab010873.1	A03	NA	6.67e-05	0.00344857	0.00928676	0.648193	-0.127234	NA	NA	NA	NA	NA	NA	NA	NA	NA	NA	0.000179225	0.00423029	0.0119428	0.666224	0.241276	A03_032341748_032339389	AT4G23100.3	glutamate-cysteine ligase	glutamate-cysteine ligase (GSH1); CONTAINS InterPro DOMAIN/s: Glutamate--cysteine ligase, GCS2 (InterPro:IPR006336), Glutamate--cysteine ligase, plant (InterPro:IPR011556).
Cab010906.1	A03	NA	0.000431166	0.0111428	0.0270741	0.648193	-0.139395	NA	NA	NA	NA	NA	NA	NA	NA	NA	NA	NA	NA	NA	NA	NA	A03_032125370_032125689	AT4G33950.2	Protein kinase superfamily protein	OPEN STOMATA 1 (OST1); FUNCTIONS IN: calcium-dependent protein serine/threonine kinase activity, protein kinase activity, kinase activity; INVOLVED IN: in 14 processes; LOCATED IN: cytosol, nucleus, cytoplasm; EXPRESSED IN: 25 plant structures; EXPRESSED DURING: 14 growth stages; CONTAINS InterPro DOMAIN/s: Protein kinase, catalytic domain (InterPro:IPR000719), Serine/threonine-protein kinase domain (InterPro:IPR002290), Calcium/calmodulin-dependent protein kinase-like (InterPro:IPR020636), Serine/threonine-protein kinase-like domain (InterPro:IPR017442), Protein kinase-like domain (InterPro:IPR011009), Serine/threonine-protein kinase, active site (InterPro:IPR008271), Serine/threonine-protein kinase-like, plant (InterPro:IPR015740); BEST Arabidopsis thaliana protein match is: sucrose nonfermenting 1(SNF1)-related protein kinase 2.3 (TAIR:AT5G66880.1); Has 30201 Blast hits to 17322 proteins in 780 species: Archae - 12; Bacteria - 1396; Metazoa - 17338; Fungi - 3422; Plants - 5037; Viruses - 0; Other Eukaryotes - 2996 (source: NCBI BLink).
Cab010916.1	A03	NA	NA	NA	NA	NA	NA	0.000137972	0.0242265	0.037659	0.765803	-0.188044	NA	NA	NA	NA	NA	NA	NA	NA	NA	NA	A03_032053803_032051252	AT4G33820.1	Glycosyl hydrolase superfamily protein	Glycosyl hydrolase superfamily protein; FUNCTIONS IN: cation binding, hydrolase activity, hydrolyzing O-glycosyl compounds, catalytic activity; INVOLVED IN: carbohydrate metabolic process; LOCATED IN: endomembrane system; CONTAINS InterPro DOMAIN/s: Glycoside hydrolase, family 10 (InterPro:IPR001000), Glycoside hydrolase, catalytic core (InterPro:IPR017853), Glycoside hydrolase, subgroup, catalytic core (InterPro:IPR013781); BEST Arabidopsis thaliana protein match is: Glycosyl hydrolase superfamily protein (TAIR:AT4G33810.1); Has 2069 Blast hits to 2060 proteins in 439 species: Archae - 10; Bacteria - 1183; Metazoa - 20; Fungi - 353; Plants - 269; Viruses - 0; Other Eukaryotes - 234 (source: NCBI BLink).
Cab010942.1	A03	NA	NA	NA	NA	NA	NA	NA	NA	NA	NA	NA	0.000270948	0.0227751	0.0390666	0.701997	0.346708	NA	NA	NA	NA	NA	A03_031830206_031827887	AT4G33770.1	Inositol 1,3,4-trisphosphate 5/6-kinase family protein	Inositol 1,3,4-trisphosphate 5/6-kinase family protein; FUNCTIONS IN: inositol or phosphatidylinositol kinase activity, magnesium ion binding, inositol-1,3,4-trisphosphate 5/6-kinase activity, inositol tetrakisphosphate 1-kinase activity, ATP binding; INVOLVED IN: inositol trisphosphate metabolic process; LOCATED IN: intracellular; EXPRESSED IN: 21 plant structures; EXPRESSED DURING: 9 growth stages; CONTAINS InterPro DOMAIN/s: Inositol-tetrakisphosphate 1-kinase (InterPro:IPR017427), Inositol 1, 3, 4-trisphosphate 56-kinase (InterPro:IPR008656); BEST Arabidopsis thaliana protein match is: Inositol 1,3,4-trisphosphate 5/6-kinase family protein (TAIR:AT4G08170.2); Has 392 Blast hits to 387 proteins in 75 species: Archae - 0; Bacteria - 0; Metazoa - 96; Fungi - 0; Plants - 249; Viruses - 0; Other Eukaryotes - 47 (source: NCBI BLink).
Cab011043.1	A03	NA	NA	NA	NA	NA	NA	NA	NA	NA	NA	NA	0.000379911	0.026128	0.0443289	0.701997	-0.294978	NA	NA	NA	NA	NA	A03_031175417_031172930	AT4G32030.1		unknown protein; BEST Arabidopsis thaliana protein match is: unknown protein (TAIR:AT1G80610.1); Has 63 Blast hits to 59 proteins in 12 species: Archae - 0; Bacteria - 0; Metazoa - 6; Fungi - 0; Plants - 53; Viruses - 0; Other Eukaryotes - 4 (source: NCBI BLink).
Cab011083.1	A03	NA	0.00113584	0.0197664	0.0465959	0.648193	0.184465	NA	NA	NA	NA	NA	NA	NA	NA	NA	NA	NA	NA	NA	NA	NA	A03_030925232_030923446	AT4G31550.1	WRKY DNA-binding protein 11	WRKY DNA-binding protein 11 (WRKY11); CONTAINS InterPro DOMAIN/s: DNA-binding WRKY (InterPro:IPR003657), Transcription factor, WRKY, Zn-cluster (InterPro:IPR018872); BEST Arabidopsis thaliana protein match is: WRKY DNA-binding protein 17 (TAIR:AT2G24570.1); Has 3379 Blast hits to 2932 proteins in 187 species: Archae - 0; Bacteria - 0; Metazoa - 0; Fungi - 0; Plants - 3363; Viruses - 0; Other Eukaryotes - 16 (source: NCBI BLink).
Cab011108.1	A03	NA	NA	NA	NA	NA	NA	NA	NA	NA	NA	NA	NA	NA	NA	NA	NA	0.00102405	0.0131679	0.0381592	0.666224	0.210268	A03_030777532_030769580	AT4G31210.1	DNA topoisomerase, type IA, core	DNA topoisomerase, type IA, core; FUNCTIONS IN: DNA topoisomerase activity, DNA topoisomerase type I activity, DNA binding, nucleic acid binding; INVOLVED IN: DNA topological change, DNA unwinding involved in replication, DNA metabolic process; LOCATED IN: chromosome; EXPRESSED IN: 22 plant structures; EXPRESSED DURING: 14 growth stages; CONTAINS InterPro DOMAIN/s: DNA topoisomerase, type IA, zn finger (InterPro:IPR013498), DNA topoisomerase, type IA, core (InterPro:IPR000380), DNA topoisomerase, type IA, DNA-binding (InterPro:IPR003602), DNA topoisomerase, type IA, domain 2 (InterPro:IPR003601), DNA topoisomerase, type IA, central (InterPro:IPR013497), DNA topoisomerase, type IA, central region, subdomain 3 (InterPro:IPR013826), DNA topoisomerase I, bacterial-type (InterPro:IPR005733), Toprim domain, subgroup (InterPro:IPR006154), DNA topoisomerase, type IA, central region, subdomain 1 (InterPro:IPR013824), Toprim domain (InterPro:IPR006171); BEST Arabidopsis thaliana protein match is: topoisomerase 3alpha (TAIR:AT5G63920.1); Has 21441 Blast hits to 18441 proteins in 2923 species: Archae - 440; Bacteria - 10015; Metazoa - 1777; Fungi - 750; Plants - 256; Viruses - 35; Other Eukaryotes - 8168 (source: NCBI BLink).
Cab011123.1	A03	NA	6.47e-05	0.00338537	0.00911156	0.648193	-0.173984	NA	NA	NA	NA	NA	NA	NA	NA	NA	NA	NA	NA	NA	NA	NA	A03_030675560_030671001	AT4G27130.1	Translation initiation factor SUI1 family protein	Translation initiation factor SUI1 family protein; FUNCTIONS IN: translation initiation factor activity; INVOLVED IN: translational initiation, translation; LOCATED IN: cellular_component unknown; EXPRESSED IN: 24 plant structures; EXPRESSED DURING: 15 growth stages; CONTAINS InterPro DOMAIN/s: Translation initiation factor SUI1 (InterPro:IPR001950), Eukaryotic translation initiation factor SUI1 (InterPro:IPR005874); BEST Arabidopsis thaliana protein match is: Translation initiation factor SUI1 family protein (TAIR:AT5G54760.3); Has 1807 Blast hits to 1807 proteins in 277 species: Archae - 0; Bacteria - 0; Metazoa - 736; Fungi - 347; Plants - 385; Viruses - 0; Other Eukaryotes - 339 (source: NCBI BLink).
Cab011142.1	A03	NA	NA	NA	NA	NA	NA	NA	NA	NA	NA	NA	NA	NA	NA	NA	NA	0.00053974	0.00863829	0.0248232	0.666224	0.245625	A03_030542497_030538929	AT4G30720.1	FAD/NAD(P)-binding oxidoreductase family protein	FAD/NAD(P)-binding oxidoreductase family protein; FUNCTIONS IN: oxidoreductase activity, FAD binding; INVOLVED IN: photosynthesis; LOCATED IN: chloroplast; EXPRESSED IN: 18 plant structures; EXPRESSED DURING: 11 growth stages; CONTAINS InterPro DOMAIN/s: Adrenodoxin reductase (InterPro:IPR000759), FAD dependent oxidoreductase (InterPro:IPR006076), Pyridine nucleotide-disulphide oxidoreductase, NAD-binding region (InterPro:IPR001327); Has 2466 Blast hits to 2466 proteins in 951 species: Archae - 126; Bacteria - 2117; Metazoa - 0; Fungi - 2; Plants - 26; Viruses - 0; Other Eukaryotes - 195 (source: NCBI BLink).
Cab011157.1	A03	NA	1.57e-05	0.00140102	0.00368139	0.648193	-0.17453	NA	NA	NA	NA	NA	NA	NA	NA	NA	NA	9.56e-05	0.0028024	0.0078964	0.666224	0.257262	A03_030464271_030463362			#N/A
Cab011187.2	A03	NA	NA	NA	NA	NA	NA	NA	NA	NA	NA	NA	NA	NA	NA	NA	NA	0.00118805	0.0145958	0.0420591	0.666224	0.247332	A03_030230971_030227693	AT4G30310.2	FGGY family of carbohydrate kinase	FGGY family of carbohydrate kinase; FUNCTIONS IN: carbohydrate kinase activity, phosphotransferase activity, alcohol group as acceptor; INVOLVED IN: carbohydrate metabolic process; LOCATED IN: chloroplast; EXPRESSED IN: 23 plant structures; EXPRESSED DURING: 15 growth stages; CONTAINS InterPro DOMAIN/s: Carbohydrate kinase, FGGY (InterPro:IPR000577), Carbohydrate kinase, FGGY, N-terminal (InterPro:IPR018484), Carbohydrate kinase, FGGY, C-terminal (InterPro:IPR018485), Carbohydrate kinase, FGGY-related (InterPro:IPR006003); Has 16218 Blast hits to 14320 proteins in 2322 species: Archae - 199; Bacteria - 12888; Metazoa - 473; Fungi - 341; Plants - 104; Viruses - 0; Other Eukaryotes - 2213 (source: NCBI BLink).
Cab011230.1	A03	NA	0.000180123	0.00658242	0.0167787	0.648193	0.23943	NA	NA	NA	NA	NA	NA	NA	NA	NA	NA	NA	NA	NA	NA	NA	A03_029963893_029962743	AT4G29870.1	Oligosaccharyltransferase complex/magnesium transporter family protein	Oligosaccharyltransferase complex/magnesium transporter family protein; FUNCTIONS IN: molecular_function unknown; INVOLVED IN: biological_process unknown; LOCATED IN: plasma membrane; EXPRESSED IN: 22 plant structures; EXPRESSED DURING: 13 growth stages; CONTAINS InterPro DOMAIN/s: Oligosaccharyltransferase complex/magnesium transporter (InterPro:IPR021149); BEST Arabidopsis thaliana protein match is: Oligosaccharyltransferase complex/magnesium transporter family protein (TAIR:AT2G19340.2); Has 217 Blast hits to 217 proteins in 79 species: Archae - 0; Bacteria - 0; Metazoa - 154; Fungi - 0; Plants - 47; Viruses - 0; Other Eukaryotes - 16 (source: NCBI BLink).
Cab011244.1	A03	NA	NA	NA	NA	NA	NA	NA	NA	NA	NA	NA	9.85e-05	0.0134983	0.0250009	0.701997	0.42134	NA	NA	NA	NA	NA	A03_029880918_029879099	AT2G25160.1	cytochrome P450, family 82, subfamily F, polypeptide 1	cytochrome P450, family 82, subfamily F, polypeptide 1 (CYP82F1); FUNCTIONS IN: electron carrier activity, monooxygenase activity, iron ion binding, oxygen binding, heme binding; INVOLVED IN: oxidation reduction; LOCATED IN: endomembrane system; EXPRESSED IN: root; CONTAINS InterPro DOMAIN/s: Cytochrome P450 (InterPro:IPR001128), Cytochrome P450, conserved site (InterPro:IPR017972), Cytochrome P450, E-class, group I (InterPro:IPR002401); BEST Arabidopsis thaliana protein match is: cytochrome P450, family 82, subfamily C, polypeptide 4 (TAIR:AT4G31940.1); Has 32021 Blast hits to 31828 proteins in 1624 species: Archae - 46; Bacteria - 3118; Metazoa - 11749; Fungi - 6703; Plants - 9327; Viruses - 3; Other Eukaryotes - 1075 (source: NCBI BLink).
Cab011255.1	A03	NA	0.000928438	0.017481	0.041511	0.648193	-0.203616	NA	NA	NA	NA	NA	NA	NA	NA	NA	NA	NA	NA	NA	NA	NA	A03_029812739_029810843	AT4G29590.1	S-adenosyl-L-methionine-dependent methyltransferases superfamily protein	S-adenosyl-L-methionine-dependent methyltransferases superfamily protein; FUNCTIONS IN: methyltransferase activity; INVOLVED IN: metabolic process; LOCATED IN: chloroplast; EXPRESSED IN: 23 plant structures; EXPRESSED DURING: 13 growth stages; CONTAINS InterPro DOMAIN/s: Methyltransferase type 11 (InterPro:IPR013216); BEST Arabidopsis thaliana protein match is: S-adenosyl-L-methionine-dependent methyltransferases superfamily protein (TAIR:AT3G01660.1); Has 1031 Blast hits to 1031 proteins in 322 species: Archae - 24; Bacteria - 646; Metazoa - 0; Fungi - 12; Plants - 95; Viruses - 0; Other Eukaryotes - 254 (source: NCBI BLink).
