## Supplementary material for "Pathogen lifestyle determines host genetic signature of quantitative disease resistance loci in oilseed rape (*Brassica napus*)": Table S4 (part 3 of 3)

### Sheet: all_merged (continued)
Marker	A.Chromosome	C.Chromosome	A.b._P.value	A.b._Q.value	A.b._FDR	A.b._Pi0	A.b._correlation_between_rpkm_and_phenotype	B.c._P.value	B.c._Q.value	B.c._FDR	B.c._Pi0	B.c._correlation_between_rpkm_and_phenotype	P.b._P.value	P.b._Q.value	P.b._FDR	P.b._Pi0	P.b._correlation_between_rpkm_and_phenotype	V.l._P.value	V.l._Q.value	V.l.._FDR	V.l._Pi0	V.l._correlation_between_rpkm_and_phenotype	interpolate_loc	TAIR_id	TAIR_description	TAIR_description_full
Cab011267.1	A03	NA	2.51e-05	0.00186006	0.0049926	0.648193	-0.203639	NA	NA	NA	NA	NA	NA	NA	NA	NA	NA	0.000319735	0.00614588	0.0174776	0.666224	0.263157	A03_029751987_029749311	AT4G29210.1	gamma-glutamyl transpeptidase 4	gamma-glutamyl transpeptidase 4 (GGT4); CONTAINS InterPro DOMAIN/s: Gamma-glutamyltranspeptidase (InterPro:IPR000101); BEST Arabidopsis thaliana protein match is: gamma-glutamyl transpeptidase 1 (TAIR:AT4G39640.2); Has 9173 Blast hits to 9142 proteins in 1473 species: Archae - 86; Bacteria - 4214; Metazoa - 707; Fungi - 305; Plants - 112; Viruses - 1; Other Eukaryotes - 3748 (source: NCBI BLink).
Cab011294.1	A03	NA	0.00074213	0.0154011	0.036566	0.648193	0.216226	NA	NA	NA	NA	NA	NA	NA	NA	NA	NA	NA	NA	NA	NA	NA	A03_029552017_029549151			#N/A
Cab011301.5	A03	NA	0.00021598	0.00733798	0.0185646	0.648193	-0.260765	NA	NA	NA	NA	NA	NA	NA	NA	NA	NA	NA	NA	NA	NA	NA	A03_029506789_029504812			#N/A
Cab011338.1	A03	NA	NA	NA	NA	NA	NA	NA	NA	NA	NA	NA	NA	NA	NA	NA	NA	0.00117062	0.0144508	0.0416563	0.666224	-0.248846	A03_029252120_029251377			#N/A
Cab011388.1	A06	NA	NA	NA	NA	NA	NA	0.000180627	0.0275031	0.0414313	0.765803	0.320986	NA	NA	NA	NA	NA	NA	NA	NA	NA	NA	A06_005574595_005573498	AT1G14180.1	RING/U-box superfamily protein	RING/U-box superfamily protein; FUNCTIONS IN: zinc ion binding; INVOLVED IN: biological_process unknown; EXPRESSED IN: 10 plant structures; EXPRESSED DURING: 6 growth stages; CONTAINS InterPro DOMAIN/s: Zinc finger, RING-type (InterPro:IPR001841); BEST Arabidopsis thaliana protein match is: RING/U-box superfamily protein (TAIR:AT5G18260.1); Has 165 Blast hits to 164 proteins in 18 species: Archae - 0; Bacteria - 0; Metazoa - 0; Fungi - 1; Plants - 162; Viruses - 0; Other Eukaryotes - 2 (source: NCBI BLink).
Cab011470.1	A06	NA	NA	NA	NA	NA	NA	NA	NA	NA	NA	NA	NA	NA	NA	NA	NA	8.73e-05	0.00264546	0.00743483	0.666224	-0.277789	A06_005132671_005130941			#N/A
Cab011537.1	A05	NA	0.000200022	0.00697909	0.0177908	0.648193	0.172196	NA	NA	NA	NA	NA	NA	NA	NA	NA	NA	NA	NA	NA	NA	NA	A05_022504456_022501139	AT3G17410.1	Protein kinase superfamily protein	Protein kinase superfamily protein; FUNCTIONS IN: protein serine/threonine kinase activity, protein kinase activity, kinase activity, ATP binding; INVOLVED IN: protein amino acid phosphorylation, N-terminal protein myristoylation; LOCATED IN: plasma membrane; EXPRESSED IN: 25 plant structures; EXPRESSED DURING: 15 growth stages; CONTAINS InterPro DOMAIN/s: Protein kinase, ATP binding site (InterPro:IPR017441), Protein kinase, catalytic domain (InterPro:IPR000719), Serine-threonine/tyrosine-protein kinase (InterPro:IPR001245), Protein kinase-like domain (InterPro:IPR011009), Serine/threonine-protein kinase, active site (InterPro:IPR008271); BEST Arabidopsis thaliana protein match is: Protein kinase superfamily protein (TAIR:AT1G48210.2); Has 112711 Blast hits to 111551 proteins in 4660 species: Archae - 117; Bacteria - 13367; Metazoa - 41567; Fungi - 8923; Plants - 32528; Viruses - 331; Other Eukaryotes - 15878 (source: NCBI BLink).
Cab011571.2	A05	NA	0.00109317	0.0192942	0.0455801	0.648193	0.208461	NA	NA	NA	NA	NA	NA	NA	NA	NA	NA	NA	NA	NA	NA	NA	A05_022310237_022308374	AT3G17820.1	glutamine synthetase 1.3	glutamine synthetase 1.3 (GLN1.3); FUNCTIONS IN: glutamate-ammonia ligase activity, copper ion binding; INVOLVED IN: in 6 processes; LOCATED IN: cytosol, cytosolic ribosome, chloroplast, plasma membrane; EXPRESSED IN: 24 plant structures; EXPRESSED DURING: 17 growth stages; CONTAINS InterPro DOMAIN/s: Glutamine synthetase, catalytic domain (InterPro:IPR008146), Glutamine synthetase, beta-Grasp (InterPro:IPR008147), Glutamine synthetase/guanido kinase, catalytic domain (InterPro:IPR014746); BEST Arabidopsis thaliana protein match is: glutamine synthase clone R1 (TAIR:AT5G37600.1); Has 10255 Blast hits to 10251 proteins in 3319 species: Archae - 147; Bacteria - 5273; Metazoa - 413; Fungi - 249; Plants - 1750; Viruses - 3; Other Eukaryotes - 2420 (source: NCBI BLink).
Cab011598.1	A05	NA	3.02e-08	2.03e-05	4.7e-05	0.648193	0.269965	NA	NA	NA	NA	NA	NA	NA	NA	NA	NA	0.000966781	0.0126663	0.0367341	0.666224	-0.232344	A05_022186442_022179372	AT3G18020.1	Pentatricopeptide repeat (PPR) superfamily protein	Pentatricopeptide repeat (PPR) superfamily protein; CONTAINS InterPro DOMAIN/s: Pentatricopeptide repeat (InterPro:IPR002885); BEST Arabidopsis thaliana protein match is: rna processing factor 2 (TAIR:AT1G62670.1); Has 37088 Blast hits to 10596 proteins in 228 species: Archae - 2; Bacteria - 22; Metazoa - 80; Fungi - 314; Plants - 35806; Viruses - 0; Other Eukaryotes - 864 (source: NCBI BLink).
Cab011603.1	A05	NA	NA	NA	NA	NA	NA	NA	NA	NA	NA	NA	8.61e-05	0.0128236	0.0233264	0.701997	-0.333796	NA	NA	NA	NA	NA	A05_022120047_022116240	AT3G18040.1	MAP kinase 9	MAP kinase 9 (MPK9); CONTAINS InterPro DOMAIN/s: Protein kinase, ATP binding site (InterPro:IPR017441), Serine/threonine-protein kinase domain (InterPro:IPR002290), Serine/threonine-protein kinase-like domain (InterPro:IPR017442), Protein kinase-like domain (InterPro:IPR011009), MAP kinase, conserved site (InterPro:IPR003527), Protein kinase, catalytic domain (InterPro:IPR000719), Tyrosine-protein kinase, catalytic domain (InterPro:IPR020635); BEST Arabidopsis thaliana protein match is: MAP kinase 15 (TAIR:AT1G73670.1); Has 122703 Blast hits to 121413 proteins in 4361 species: Archae - 122; Bacteria - 13975; Metazoa - 45582; Fungi - 12439; Plants - 29950; Viruses - 578; Other Eukaryotes - 20057 (source: NCBI BLink).
Cab011642.1	A05	NA	NA	NA	NA	NA	NA	NA	NA	NA	NA	NA	0.000477148	0.028902	0.0483422	0.701997	0.295144	NA	NA	NA	NA	NA	A05_021920626_021917856	AT1G48760.3	delta-adaptin	delta-adaptin (delta-ADR); FUNCTIONS IN: protein transporter activity, clathrin binding, binding; INVOLVED IN: intracellular protein transport, vesicle-mediated transport, protein transport; LOCATED IN: membrane coat, Golgi apparatus; EXPRESSED IN: 22 plant structures; EXPRESSED DURING: 13 growth stages; CONTAINS InterPro DOMAIN/s: Armadillo-like helical (InterPro:IPR011989), Armadillo-type fold (InterPro:IPR016024), Adaptor protein complex AP-3, delta subunit (InterPro:IPR017105), Clathrin/coatomer adaptor, adaptin-like, N-terminal (InterPro:IPR002553); BEST Arabidopsis thaliana protein match is: Adaptor protein complex AP-1, gamma subunit (TAIR:AT1G60070.1); Has 35333 Blast hits to 34131 proteins in 2444 species: Archae - 798; Bacteria - 22429; Metazoa - 974; Fungi - 991; Plants - 531; Viruses - 0; Other Eukaryotes - 9610 (source: NCBI BLink).
Cab011669.1	A05	NA	NA	NA	NA	NA	NA	NA	NA	NA	NA	NA	NA	NA	NA	NA	NA	9.86e-05	0.0028702	0.00806097	0.666224	0.239606	A05_021786435_021778474	AT3G48000.1	aldehyde dehydrogenase 2B4	aldehyde dehydrogenase 2B4 (ALDH2B4); FUNCTIONS IN: 3-chloroallyl aldehyde dehydrogenase activity, aldehyde dehydrogenase (NAD) activity, ATP binding; INVOLVED IN: response to cadmium ion; LOCATED IN: mitochondrion, chloroplast; EXPRESSED IN: 24 plant structures; EXPRESSED DURING: 14 growth stages; CONTAINS InterPro DOMAIN/s: Aldehyde/histidinol dehydrogenase (InterPro:IPR016161), Aldehyde dehydrogenase (InterPro:IPR015590), Aldehyde dehydrogenase, N-terminal (InterPro:IPR016162), Aldehyde dehydrogenase, conserved site (InterPro:IPR016160); BEST Arabidopsis thaliana protein match is: aldehyde dehydrogenase 2B7 (TAIR:AT1G23800.1); Has 61695 Blast hits to 61296 proteins in 3003 species: Archae - 476; Bacteria - 35240; Metazoa - 2662; Fungi - 2127; Plants - 1668; Viruses - 0; Other Eukaryotes - 19522 (source: NCBI BLink).
Cab011737.2	A02	NA	NA	NA	NA	NA	NA	NA	NA	NA	NA	NA	0.000210253	0.0196394	0.0353817	0.701997	0.353248	NA	NA	NA	NA	NA	A02_013699206_013697847	AT1G74380.1	xyloglucan xylosyltransferase 5	xyloglucan xylosyltransferase 5 (XXT5); FUNCTIONS IN: xyloglucan 6-xylosyltransferase activity, transferase activity, transferring glycosyl groups, transferase activity; INVOLVED IN: N-terminal protein myristoylation, root hair elongation; LOCATED IN: Golgi apparatus, Golgi membrane; EXPRESSED IN: 26 plant structures; EXPRESSED DURING: 14 growth stages; CONTAINS InterPro DOMAIN/s: Galactosyl transferase (InterPro:IPR008630); BEST Arabidopsis thaliana protein match is: Galactosyl transferase GMA12/MNN10 family protein (TAIR:AT5G07720.1); Has 459 Blast hits to 457 proteins in 98 species: Archae - 0; Bacteria - 4; Metazoa - 0; Fungi - 150; Plants - 280; Viruses - 0; Other Eukaryotes - 25 (source: NCBI BLink).
Cab011740.4	A02	NA	0.000168122	0.00628188	0.016139	0.648193	0.216416	NA	NA	NA	NA	NA	NA	NA	NA	NA	NA	NA	NA	NA	NA	NA	A02_013686325_013684332	AT1G74230.1	glycine-rich RNA-binding protein 5	glycine-rich RNA-binding protein 5 (GR-RBP5); FUNCTIONS IN: RNA binding, copper ion binding, ATP binding; INVOLVED IN: biological_process unknown; LOCATED IN: mitochondrion; EXPRESSED IN: 23 plant structures; EXPRESSED DURING: 14 growth stages; CONTAINS InterPro DOMAIN/s: RNA recognition motif, glycine rich protein (InterPro:IPR015465), RNA recognition motif, RNP-1 (InterPro:IPR000504), Nucleotide-binding, alpha-beta plait (InterPro:IPR012677); BEST Arabidopsis thaliana protein match is: glycine-rich RNA-binding protein 3 (TAIR:AT5G61030.1); Has 144 Blast hits to 144 proteins in 27 species: Archae - 0; Bacteria - 5; Metazoa - 0; Fungi - 0; Plants - 136; Viruses - 0; Other Eukaryotes - 3 (source: NCBI BLink).
Cab011778.1	A02	NA	2.31e-05	0.00177658	0.00473421	0.648193	-0.24047	NA	NA	NA	NA	NA	NA	NA	NA	NA	NA	NA	NA	NA	NA	NA	A02_013438143_013435154	AT1G73680.1	alpha dioxygenase	alpha dioxygenase (ALPHA DOX2); CONTAINS InterPro DOMAIN/s: Haem peroxidase (InterPro:IPR010255), Haem peroxidase, animal (InterPro:IPR002007); BEST Arabidopsis thaliana protein match is: Peroxidase superfamily protein (TAIR:AT3G01420.1); Has 1634 Blast hits to 1495 proteins in 223 species: Archae - 0; Bacteria - 102; Metazoa - 1237; Fungi - 165; Plants - 68; Viruses - 3; Other Eukaryotes - 59 (source: NCBI BLink).
Cab011798.1	A02	NA	NA	NA	NA	NA	NA	NA	NA	NA	NA	NA	NA	NA	NA	NA	NA	0.000463564	0.00788305	0.0224026	0.666224	0.241541	A02_013318303_013317474	AT1G73230.1	Nascent polypeptide-associated complex NAC	Nascent polypeptide-associated complex NAC; FUNCTIONS IN: molecular_function unknown; INVOLVED IN: response to salt stress; LOCATED IN: cellular_component unknown; EXPRESSED IN: 24 plant structures; EXPRESSED DURING: 15 growth stages; CONTAINS InterPro DOMAIN/s: Nascent polypeptide-associated complex NAC (InterPro:IPR002715); BEST Arabidopsis thaliana protein match is: basic transcription factor 3 (TAIR:AT1G17880.1); Has 832 Blast hits to 832 proteins in 250 species: Archae - 0; Bacteria - 0; Metazoa - 423; Fungi - 174; Plants - 145; Viruses - 0; Other Eukaryotes - 90 (source: NCBI BLink).
Cab011929.1	A02	NA	0.000351448	0.00989909	0.0242211	0.648193	-0.111498	NA	NA	NA	NA	NA	NA	NA	NA	NA	NA	NA	NA	NA	NA	NA	A02_012442403_012439686	AT1G71400.1	receptor like protein 12	receptor like protein 12 (RLP12); INVOLVED IN: signal transduction, defense response; LOCATED IN: endomembrane system; EXPRESSED IN: 7 plant structures; EXPRESSED DURING: LP.04 four leaves visible, petal differentiation and expansion stage; CONTAINS InterPro DOMAIN/s: Leucine-rich repeat, typical subtype (InterPro:IPR003591), Leucine-rich repeat-containing N-terminal domain, type 2 (InterPro:IPR013210), Leucine-rich repeat (InterPro:IPR001611); BEST Arabidopsis thaliana protein match is: receptor like protein 11 (TAIR:AT1G71390.1); Has 137756 Blast hits to 35291 proteins in 1265 species: Archae - 48; Bacteria - 8234; Metazoa - 34067; Fungi - 1669; Plants - 82756; Viruses - 14; Other Eukaryotes - 10968 (source: NCBI BLink).
Cab011939.1	A02	NA	0.000305124	0.00906973	0.0224299	0.648193	-0.125875	NA	NA	NA	NA	NA	NA	NA	NA	NA	NA	NA	NA	NA	NA	NA	A02_012361984_012358443	AT1G71696.2	carboxypeptidase D, putative	SUPPRESSOR OF LLP1 1 (SOL1); FUNCTIONS IN: metallocarboxypeptidase activity, carboxypeptidase activity, zinc ion binding; INVOLVED IN: regulation of root meristem growth; LOCATED IN: endomembrane system; EXPRESSED IN: 14 plant structures; EXPRESSED DURING: 6 growth stages; CONTAINS InterPro DOMAIN/s: Carboxypeptidase-like, regulatory domain (InterPro:IPR008969), Peptidase M14, carboxypeptidase A (InterPro:IPR000834), Carboxypeptidase, regulatory domain (InterPro:IPR014766); Has 35333 Blast hits to 34131 proteins in 2444 species: Archae - 798; Bacteria - 22429; Metazoa - 974; Fungi - 991; Plants - 531; Viruses - 0; Other Eukaryotes - 9610 (source: NCBI BLink).
Cab011963.1	A02	NA	NA	NA	NA	NA	NA	NA	NA	NA	NA	NA	NA	NA	NA	NA	NA	0.000478694	0.00802626	0.0228923	0.666224	-0.248352	A02_012197311_012198192	AT1G70830.4	MLP-like protein 28	MLP-like protein 28 (MLP28); FUNCTIONS IN: molecular_function unknown; INVOLVED IN: response to biotic stimulus, defense response; LOCATED IN: cellular_component unknown; EXPRESSED IN: 22 plant structures; EXPRESSED DURING: 14 growth stages; CONTAINS InterPro DOMAIN/s: Bet v I allergen (InterPro:IPR000916); BEST Arabidopsis thaliana protein match is: MLP-like protein 34 (TAIR:AT1G70850.3); Has 737 Blast hits to 411 proteins in 46 species: Archae - 0; Bacteria - 0; Metazoa - 0; Fungi - 2; Plants - 735; Viruses - 0; Other Eukaryotes - 0 (source: NCBI BLink).
Cab011964.1	A02	NA	NA	NA	NA	NA	NA	NA	NA	NA	NA	NA	NA	NA	NA	NA	NA	0.000294698	0.00585776	0.0165588	0.666224	-0.255161	A02_012198192_012197311	AT1G70830.4	MLP-like protein 28	MLP-like protein 28 (MLP28); FUNCTIONS IN: molecular_function unknown; INVOLVED IN: response to biotic stimulus, defense response; LOCATED IN: cellular_component unknown; EXPRESSED IN: 22 plant structures; EXPRESSED DURING: 14 growth stages; CONTAINS InterPro DOMAIN/s: Bet v I allergen (InterPro:IPR000916); BEST Arabidopsis thaliana protein match is: MLP-like protein 34 (TAIR:AT1G70850.3); Has 737 Blast hits to 411 proteins in 46 species: Archae - 0; Bacteria - 0; Metazoa - 0; Fungi - 2; Plants - 735; Viruses - 0; Other Eukaryotes - 0 (source: NCBI BLink).
Cab012035.1	A02	NA	0.000732267	0.0152326	0.036292	0.648193	-0.158864	NA	NA	NA	NA	NA	NA	NA	NA	NA	NA	NA	NA	NA	NA	NA	A02_011645871_011644658			#N/A
Cab012039.1	A02	NA	0.000810851	0.0161987	0.0384388	0.648193	-0.100323	NA	NA	NA	NA	NA	NA	NA	NA	NA	NA	0.00116912	0.0144373	0.0416216	0.666224	0.234888	A02_011619199_011618504			#N/A
Cab012047.1	A02	NA	NA	NA	NA	NA	NA	NA	NA	NA	NA	NA	NA	NA	NA	NA	NA	0.00101332	0.0130851	0.0378948	0.666224	-0.226695	A02_011567492_011566518			#N/A
Cab012064.1	A02	NA	0.000851775	0.016629	0.0395258	0.648193	-0.162929	NA	NA	NA	NA	NA	NA	NA	NA	NA	NA	0.000673934	0.00995658	0.0288417	0.666224	0.244377	A02_011420534_011420015	AT1G69325.1	Remorin family protein	Remorin family protein; CONTAINS InterPro DOMAIN/s: Remorin, C-terminal (InterPro:IPR005516); BEST Arabidopsis thaliana protein match is: Remorin family protein (TAIR:AT1G13920.1); Has 335 Blast hits to 331 proteins in 23 species: Archae - 0; Bacteria - 0; Metazoa - 0; Fungi - 7; Plants - 318; Viruses - 0; Other Eukaryotes - 10 (source: NCBI BLink).
Cab012081.1	A02	NA	0.000193476	0.00686139	0.0174641	0.648193	-0.136142	NA	NA	NA	NA	NA	NA	NA	NA	NA	NA	NA	NA	NA	NA	NA	A02_011305137_011301390	AT1G69120.1	K-box region and MADS-box transcription factor family protein	APETALA1 (AP1); CONTAINS InterPro DOMAIN/s: Transcription factor, MADS-box (InterPro:IPR002100), Transcription factor, K-box (InterPro:IPR002487); BEST Arabidopsis thaliana protein match is: K-box region and MADS-box transcription factor family protein (TAIR:AT1G26310.1); Has 8031 Blast hits to 8015 proteins in 981 species: Archae - 10; Bacteria - 56; Metazoa - 785; Fungi - 329; Plants - 6623; Viruses - 2; Other Eukaryotes - 226 (source: NCBI BLink).
Cab012086.4	A02	NA	5.76e-06	0.000724121	0.00184816	0.648193	-0.161607	NA	NA	NA	NA	NA	NA	NA	NA	NA	NA	0.000145148	0.00366531	0.0104008	0.666224	0.263197	A02_011262180_011260638	AT1G69010.1	BES1-interacting Myc-like protein 2	BES1-interacting Myc-like protein 2 (BIM2); FUNCTIONS IN: DNA binding, sequence-specific DNA binding transcription factor activity; INVOLVED IN: dTDP-rhamnose biosynthetic process, regulation of transcription; LOCATED IN: nucleus; EXPRESSED IN: 22 plant structures; EXPRESSED DURING: 13 growth stages; CONTAINS InterPro DOMAIN/s: Helix-loop-helix DNA-binding domain (InterPro:IPR001092), Helix-loop-helix DNA-binding (InterPro:IPR011598); BEST Arabidopsis thaliana protein match is: basic helix-loop-helix (bHLH) DNA-binding superfamily protein (TAIR:AT5G08130.3); Has 2743 Blast hits to 2732 proteins in 181 species: Archae - 0; Bacteria - 0; Metazoa - 222; Fungi - 63; Plants - 2453; Viruses - 0; Other Eukaryotes - 5 (source: NCBI BLink).
Cab012106.1	A02	NA	4.48e-05	0.00270334	0.00722283	0.648193	0.211427	NA	NA	NA	NA	NA	NA	NA	NA	NA	NA	4e-05	0.00158863	0.00441166	0.666224	-0.285949	A02_011140321_011137913			#N/A
Cab012119.1	A02	NA	2.08e-05	0.00167196	0.00442135	0.648193	-0.153206	NA	NA	NA	NA	NA	NA	NA	NA	NA	NA	2e-06	0.000227728	0.000602089	0.666224	0.328154	A02_011013475_011012305	AT1G68660.1	Ribosomal protein L12/ ATP-dependent Clp protease adaptor protein ClpS family protein	Ribosomal protein L12/ ATP-dependent Clp protease adaptor protein ClpS family protein; FUNCTIONS IN: molecular_function unknown; INVOLVED IN: protein catabolic process; EXPRESSED IN: 23 plant structures; EXPRESSED DURING: 14 growth stages; CONTAINS InterPro DOMAIN/s: Adaptor protein ClpS, core (InterPro:IPR003769), Ribosomal protein L7/L12, C-terminal/adaptor protein ClpS-like (InterPro:IPR014719); Has 638 Blast hits to 638 proteins in 172 species: Archae - 0; Bacteria - 350; Metazoa - 0; Fungi - 0; Plants - 71; Viruses - 0; Other Eukaryotes - 217 (source: NCBI BLink).
Cab012145.1	A02	NA	NA	NA	NA	NA	NA	NA	NA	NA	NA	NA	NA	NA	NA	NA	NA	0.00119723	0.0146613	0.04227	0.666224	-0.22274	A02_010737902_010734130	AT1G68400.1	leucine-rich repeat transmembrane protein kinase family protein	leucine-rich repeat transmembrane protein kinase family protein; FUNCTIONS IN: protein serine/threonine kinase activity, kinase activity, ATP binding; INVOLVED IN: transmembrane receptor protein tyrosine kinase signaling pathway, protein amino acid phosphorylation; LOCATED IN: endomembrane system; EXPRESSED IN: 21 plant structures; EXPRESSED DURING: 13 growth stages; CONTAINS InterPro DOMAIN/s: Protein kinase, ATP binding site (InterPro:IPR017441), Protein kinase, catalytic domain (InterPro:IPR000719), Leucine-rich repeat-containing N-terminal domain, type 2 (InterPro:IPR013210), Leucine-rich repeat (InterPro:IPR001611), Serine/threonine-protein kinase-like domain (InterPro:IPR017442), Protein kinase-like domain (InterPro:IPR011009), Serine/threonine-protein kinase, active site (InterPro:IPR008271); BEST Arabidopsis thaliana protein match is: Leucine-rich repeat protein kinase family protein (TAIR:AT2G26730.1); Has 160938 Blast hits to 120966 proteins in 4540 species: Archae - 117; Bacteria - 17746; Metazoa - 43976; Fungi - 9280; Plants - 71738; Viruses - 378; Other Eukaryotes - 17703 (source: NCBI BLink).
Cab012210.2	A02	NA	0.000428283	0.0110968	0.026975	0.648193	0.134078	NA	NA	NA	NA	NA	NA	NA	NA	NA	NA	0.000424043	0.00742916	0.0211003	0.666224	-0.262932	A02_010291415_010289679			#N/A
Cab012227.1	A09	NA	NA	NA	NA	NA	NA	NA	NA	NA	NA	NA	NA	NA	NA	NA	NA	0.00154684	0.0172548	0.0498121	0.666224	0.222485	A09_015266529_015268318	AT5G47180.2	Plant VAMP (vesicle-associated membrane protein) family protein	Plant VAMP (vesicle-associated membrane protein) family protein; FUNCTIONS IN: structural molecule activity; LOCATED IN: plasma membrane; EXPRESSED IN: 24 plant structures; EXPRESSED DURING: 15 growth stages; CONTAINS InterPro DOMAIN/s: PapD-like (InterPro:IPR008962), Major sperm protein (InterPro:IPR000535), Vesicle-associated membrane protein (InterPro:IPR016763); BEST Arabidopsis thaliana protein match is: vesicle associated protein (TAIR:AT3G60600.1); Has 1807 Blast hits to 1807 proteins in 277 species: Archae - 0; Bacteria - 0; Metazoa - 736; Fungi - 347; Plants - 385; Viruses - 0; Other Eukaryotes - 339 (source: NCBI BLink).
Cab012258.1	A09	NA	1.69e-05	0.00146056	0.00385475	0.648193	0.174141	NA	NA	NA	NA	NA	NA	NA	NA	NA	NA	0.000230594	0.0050078	0.0140883	0.666224	-0.244696	A09_015443184_015445038	AT5G47760.1	2-phosphoglycolate phosphatase 2	2-phosphoglycolate phosphatase 2 (PGLP2); FUNCTIONS IN: protein serine/threonine kinase activity, phosphoglycolate phosphatase activity; INVOLVED IN: metabolic process; LOCATED IN: chloroplast; EXPRESSED IN: 26 plant structures; EXPRESSED DURING: 13 growth stages; CONTAINS InterPro DOMAIN/s: HAD-superfamily hydrolase, subfamily IIA (InterPro:IPR006357), 2-phosphoglycolate phosphatase, eukaryotic (InterPro:IPR006349); BEST Arabidopsis thaliana protein match is: 2-phosphoglycolate phosphatase 1 (TAIR:AT5G36700.4); Has 1807 Blast hits to 1807 proteins in 277 species: Archae - 0; Bacteria - 0; Metazoa - 736; Fungi - 347; Plants - 385; Viruses - 0; Other Eukaryotes - 339 (source: NCBI BLink).
Cab012281.1	A09	NA	NA	NA	NA	NA	NA	NA	NA	NA	NA	NA	NA	NA	NA	NA	NA	0.000516734	0.00843941	0.0241037	0.666224	0.217449	A09_015613827_015614165			#N/A
Cab012294.1	A09	NA	NA	NA	NA	NA	NA	NA	NA	NA	NA	NA	NA	NA	NA	NA	NA	0.000652613	0.00976136	0.0282223	0.666224	-0.202159	A09_015713556_015716974	AT2G01600.1	ENTH/ANTH/VHS superfamily protein	ENTH/ANTH/VHS superfamily protein; FUNCTIONS IN: phospholipid binding, clathrin binding, binding, phosphatidylinositol binding; INVOLVED IN: N-terminal protein myristoylation, clathrin coat assembly; LOCATED IN: membrane; EXPRESSED IN: 24 plant structures; EXPRESSED DURING: 15 growth stages; CONTAINS InterPro DOMAIN/s: Epsin-like, N-terminal (InterPro:IPR013809), ANTH (InterPro:IPR011417), ENTH/VHS (InterPro:IPR008942), Clathrin adaptor, phosphoinositide-binding, GAT-like (InterPro:IPR014712); BEST Arabidopsis thaliana protein match is: ENTH/ANTH/VHS superfamily protein (TAIR:AT1G14910.1); Has 1020 Blast hits to 994 proteins in 190 species: Archae - 0; Bacteria - 14; Metazoa - 316; Fungi - 202; Plants - 440; Viruses - 0; Other Eukaryotes - 48 (source: NCBI BLink).
Cab012333.1	A09	NA	0.000111046	0.00480243	0.0126858	0.648193	-0.119482	NA	NA	NA	NA	NA	NA	NA	NA	NA	NA	0.000115098	0.00316371	0.00892949	0.666224	0.278643	A09_016056072_016057875	AT2G02730.2	Protein of unknown function (DUF1664)	Protein of unknown function (DUF1664); FUNCTIONS IN: molecular_function unknown; INVOLVED IN: biological_process unknown; LOCATED IN: endomembrane system; EXPRESSED IN: 19 plant structures; EXPRESSED DURING: 9 growth stages; CONTAINS InterPro DOMAIN/s: Protein of unknown function DUF1664 (InterPro:IPR012458); BEST Arabidopsis thaliana protein match is: Protein of unknown function (DUF1664) (TAIR:AT1G27000.1); Has 35333 Blast hits to 34131 proteins in 2444 species: Archae - 798; Bacteria - 22429; Metazoa - 974; Fungi - 991; Plants - 531; Viruses - 0; Other Eukaryotes - 9610 (source: NCBI BLink).
Cab012356.1	A09	NA	NA	NA	NA	NA	NA	NA	NA	NA	NA	NA	NA	NA	NA	NA	NA	0.000304069	0.00597783	0.0169053	0.666224	-0.222743	A09_016219938_016224543	AT2G03240.1	EXS (ERD1/XPR1/SYG1) family protein	EXS (ERD1/XPR1/SYG1) family protein; LOCATED IN: integral to membrane; EXPRESSED IN: 18 plant structures; EXPRESSED DURING: 10 growth stages; CONTAINS InterPro DOMAIN/s: SPX, N-terminal (InterPro:IPR004331), EXS, C-terminal (InterPro:IPR004342); BEST Arabidopsis thaliana protein match is: EXS (ERD1/XPR1/SYG1) family protein (TAIR:AT1G14040.1); Has 1164 Blast hits to 1104 proteins in 198 species: Archae - 0; Bacteria - 4; Metazoa - 278; Fungi - 369; Plants - 375; Viruses - 0; Other Eukaryotes - 138 (source: NCBI BLink).
Cab012360.1	A09	NA	0.000304435	0.00905695	0.0224023	0.648193	0.257783	NA	NA	NA	NA	NA	NA	NA	NA	NA	NA	0.00018226	0.00427635	0.012075	0.666224	-0.225107	A09_016280042_016282592	AT2G03270.1	DNA-binding protein, putative	DNA-binding protein, putative; FUNCTIONS IN: hydrolase activity, nucleoside-triphosphatase activity, DNA binding, nucleotide binding, ATP binding; LOCATED IN: cellular_component unknown; EXPRESSED IN: 24 plant structures; EXPRESSED DURING: 15 growth stages; CONTAINS InterPro DOMAIN/s: ATPase, AAA+ type, core (InterPro:IPR003593), Restriction endonuclease, type I, R subunit/Type III, Res subunit (InterPro:IPR006935), DNA helicase, putative (InterPro:IPR004483), DEAD-like helicase, N-terminal (InterPro:IPR014001); BEST Arabidopsis thaliana protein match is: P-loop containing nucleoside triphosphate hydrolases superfamily protein (TAIR:AT5G35970.1); Has 6736 Blast hits to 5857 proteins in 1106 species: Archae - 209; Bacteria - 2506; Metazoa - 1275; Fungi - 1034; Plants - 659; Viruses - 7; Other Eukaryotes - 1046 (source: NCBI BLink).
Cab012380.2	A09	NA	NA	NA	NA	NA	NA	NA	NA	NA	NA	NA	NA	NA	NA	NA	NA	0.000785218	0.0110195	0.0319695	0.666224	-0.208767	A09_016400759_016401866	AT2G03680.2	spiral1	SPIRAL1 (SPR1); FUNCTIONS IN: molecular_function unknown; INVOLVED IN: anisotropic cell growth, unidimensional cell growth; LOCATED IN: spindle microtubule, cortical microtubule, transverse to long axis, preprophase band, phragmoplast; EXPRESSED IN: 25 plant structures; EXPRESSED DURING: 14 growth stages; BEST Arabidopsis thaliana protein match is: SPIRAL1-like2 (TAIR:AT1G69230.2); Has 191 Blast hits to 165 proteins in 37 species: Archae - 0; Bacteria - 8; Metazoa - 3; Fungi - 6; Plants - 146; Viruses - 0; Other Eukaryotes - 28 (source: NCBI BLink).
Cab012415.1	A09	NA	NA	NA	NA	NA	NA	NA	NA	NA	NA	NA	NA	NA	NA	NA	NA	0.000297581	0.00589249	0.0166657	0.666224	-0.239651	A09_016708655_016711336	AT5G44340.1	tubulin beta chain 4	tubulin beta chain 4 (TUB4); FUNCTIONS IN: structural constituent of cytoskeleton; INVOLVED IN: microtubule-based process, protein polymerization, microtubule-based movement; LOCATED IN: tubulin complex, cell wall; EXPRESSED IN: 26 plant structures; EXPRESSED DURING: 16 growth stages; CONTAINS InterPro DOMAIN/s: Beta tubulin (InterPro:IPR002453), Tubulin (InterPro:IPR000217), Tubulin/FtsZ, GTPase domain (InterPro:IPR003008), Tubulin/FtsZ, N-terminal (InterPro:IPR019746), Tubulin/FtsZ, C-terminal (InterPro:IPR008280), Beta tubulin, autoregulation binding site (InterPro:IPR013838), Tubulin, conserved site (InterPro:IPR017975), Tubulin/FtsZ, 2-layer sandwich domain (InterPro:IPR018316); BEST Arabidopsis thaliana protein match is: tubulin beta-9 chain (TAIR:AT4G20890.1); Has 23619 Blast hits to 23523 proteins in 4869 species: Archae - 36; Bacteria - 51; Metazoa - 4471; Fungi - 14157; Plants - 1545; Viruses - 0; Other Eukaryotes - 3359 (source: NCBI BLink).
Cab012448.2	A07	NA	NA	NA	NA	NA	NA	NA	NA	NA	NA	NA	4.86e-05	0.00956498	0.017153	0.701997	0.361754	NA	NA	NA	NA	NA	A07_016792277_016794512	AT3G54380.3	SAC3/GANP/Nin1/mts3/eIF-3 p25 family	SAC3/GANP/Nin1/mts3/eIF-3 p25 family; FUNCTIONS IN: molecular_function unknown; INVOLVED IN: biological_process unknown; EXPRESSED IN: 23 plant structures; EXPRESSED DURING: 13 growth stages; CONTAINS InterPro DOMAIN/s: SAC3/GANP/Nin1/mts3/eIF-3 p25 (InterPro:IPR005062); BEST Arabidopsis thaliana protein match is: SAC3/GANP/Nin1/mts3/eIF-3 p25 family (TAIR:AT3G06290.1).
Cab012491.1	A07	NA	NA	NA	NA	NA	NA	NA	NA	NA	NA	NA	NA	NA	NA	NA	NA	9.18e-05	0.00273282	0.00768894	0.666224	-0.272714	A07_017034846_017036179	AT3G55560.1	AT-hook protein of GA feedback 2	AT-hook protein of GA feedback 2 (AGF2); INVOLVED IN: biological_process unknown; LOCATED IN: chloroplast; EXPRESSED IN: 19 plant structures; EXPRESSED DURING: 6 growth stages; CONTAINS InterPro DOMAIN/s: Protein of unknown function DUF296 (InterPro:IPR005175), Predicted AT-hook DNA-binding (InterPro:IPR014476); BEST Arabidopsis thaliana protein match is: AT-hook motif nuclear-localized protein 20 (TAIR:AT4G14465.1); Has 804 Blast hits to 798 proteins in 45 species: Archae - 0; Bacteria - 14; Metazoa - 18; Fungi - 6; Plants - 758; Viruses - 0; Other Eukaryotes - 8 (source: NCBI BLink).
Cab012523.1	A07	NA	NA	NA	NA	NA	NA	NA	NA	NA	NA	NA	1.59e-05	0.0060159	0.00993988	0.701997	0.43663	NA	NA	NA	NA	NA	A07_017224707_017227083	AT3G56480.1	myosin heavy chain-related	myosin heavy chain-related; FUNCTIONS IN: molecular_function unknown; INVOLVED IN: biological_process unknown; LOCATED IN: plasma membrane; EXPRESSED IN: 22 plant structures; EXPRESSED DURING: 13 growth stages; BEST Arabidopsis thaliana protein match is: unknown protein (TAIR:AT2G40820.1); Has 486 Blast hits to 458 proteins in 133 species: Archae - 0; Bacteria - 70; Metazoa - 142; Fungi - 25; Plants - 111; Viruses - 1; Other Eukaryotes - 137 (source: NCBI BLink).
Cab012563.1	A07	NA	NA	NA	NA	NA	NA	NA	NA	NA	NA	NA	NA	NA	NA	NA	NA	0.000203744	0.00458561	0.0129896	0.666224	0.244436	A07_017493814_017494002			#N/A
Cab012579.1	A07	NA	NA	NA	NA	NA	NA	NA	NA	NA	NA	NA	NA	NA	NA	NA	NA	0.000267658	0.00549995	0.0155395	0.666224	-0.22318	A07_017573906_017576673	AT3G57650.1	lysophosphatidyl acyltransferase 2	lysophosphatidyl acyltransferase 2 (LPAT2); FUNCTIONS IN: 1-acylglycerol-3-phosphate O-acyltransferase activity; INVOLVED IN: metabolic process; LOCATED IN: endoplasmic reticulum; EXPRESSED IN: 28 plant structures; EXPRESSED DURING: 15 growth stages; CONTAINS InterPro DOMAIN/s: Phospholipid/glycerol acyltransferase (InterPro:IPR002123); BEST Arabidopsis thaliana protein match is: lysophosphatidyl acyltransferase 3 (TAIR:AT1G51260.1); Has 1646 Blast hits to 1643 proteins in 516 species: Archae - 0; Bacteria - 639; Metazoa - 536; Fungi - 213; Plants - 138; Viruses - 2; Other Eukaryotes - 118 (source: NCBI BLink).
Cab012593.1	A07	NA	0.000319394	0.00932721	0.0229942	0.648193	-0.148458	NA	NA	NA	NA	NA	NA	NA	NA	NA	NA	NA	NA	NA	NA	NA	A07_017644439_017645685	AT3G57920.1	squamosa promoter binding protein-like 15	squamosa promoter binding protein-like 15 (SPL15); FUNCTIONS IN: DNA binding, sequence-specific DNA binding transcription factor activity; INVOLVED IN: vegetative to reproductive phase transition of meristem, regulation of cell size, regulation of cell proliferation, regulation of transcription; LOCATED IN: nucleus; EXPRESSED IN: 15 plant structures; EXPRESSED DURING: 7 growth stages; CONTAINS InterPro DOMAIN/s: Transcription factor, SBP-box (InterPro:IPR004333); BEST Arabidopsis thaliana protein match is: squamosa promoter binding protein-like 9 (TAIR:AT2G42200.1); Has 832 Blast hits to 831 proteins in 41 species: Archae - 0; Bacteria - 0; Metazoa - 0; Fungi - 2; Plants - 829; Viruses - 0; Other Eukaryotes - 1 (source: NCBI BLink).
Cab012639.1	A07	NA	NA	NA	NA	NA	NA	NA	NA	NA	NA	NA	NA	NA	NA	NA	NA	0.000522924	0.00850182	0.0242982	0.666224	0.240205	A07_017873785_017877357	AT3G58610.3	ketol-acid reductoisomerase	ketol-acid reductoisomerase; CONTAINS InterPro DOMAIN/s: Acetohydroxy acid isomeroreductase, catalytic (InterPro:IPR013116), 6-phosphogluconate dehydrogenase, C-terminal-like (InterPro:IPR008927), Dehydrogenase, multihelical (InterPro:IPR013328), Acetohydroxy acid isomeroreductase C-terminal (InterPro:IPR000506), Ketol-acid reductoisomerase (InterPro:IPR016206), Acetohydroxy acid isomeroreductase (InterPro:IPR013023), NAD(P)-binding domain (InterPro:IPR016040).
Cab012653.1	A07	NA	NA	NA	NA	NA	NA	NA	NA	NA	NA	NA	NA	NA	NA	NA	NA	0.000939297	0.0124458	0.0360376	0.666224	-0.224814	A07_017963605_017965002	AT3G58830.1	haloacid dehalogenase (HAD) superfamily protein	haloacid dehalogenase (HAD) superfamily protein; FUNCTIONS IN: catalytic activity; LOCATED IN: chloroplast; EXPRESSED IN: 24 plant structures; EXPRESSED DURING: 15 growth stages; CONTAINS InterPro DOMAIN/s: HAD-superfamily hydrolase, subfamily IIIA (InterPro:IPR006549), Protein of unknown function DUF2010 (InterPro:IPR019001), HAD-superfamily phosphatase, subfamily IIIA (InterPro:IPR010021); Has 1169 Blast hits to 1165 proteins in 593 species: Archae - 0; Bacteria - 976; Metazoa - 0; Fungi - 84; Plants - 42; Viruses - 0; Other Eukaryotes - 67 (source: NCBI BLink).
Cab012684.2	A07	NA	0.000233921	0.00766422	0.0193996	0.648193	0.201913	NA	NA	NA	NA	NA	NA	NA	NA	NA	NA	NA	NA	NA	NA	NA	A07_018170785_018175193	AT3G59920.1	RAB GDP dissociation inhibitor 2	RAB GDP dissociation inhibitor 2 (GDI2); FUNCTIONS IN: RAB GDP-dissociation inhibitor activity; INVOLVED IN: regulation of GTPase activity, protein transport; LOCATED IN: cellular_component unknown; EXPRESSED IN: 25 plant structures; EXPRESSED DURING: 15 growth stages; CONTAINS InterPro DOMAIN/s: Rab GTPase activator (InterPro:IPR002005), GDP dissociation inhibitor (InterPro:IPR018203), Rab GDI protein (InterPro:IPR000806); BEST Arabidopsis thaliana protein match is: guanosine nucleotide diphosphate dissociation inhibitor 1 (TAIR:AT2G44100.1); Has 1316 Blast hits to 1212 proteins in 257 species: Archae - 2; Bacteria - 2; Metazoa - 653; Fungi - 287; Plants - 181; Viruses - 0; Other Eukaryotes - 191 (source: NCBI BLink).
Cab012724.1	A07	NA	NA	NA	NA	NA	NA	0.000266909	0.0316861	0.0476452	0.765803	0.248822	NA	NA	NA	NA	NA	NA	NA	NA	NA	NA	A07_018373511_018374997	AT3G60910.1	S-adenosyl-L-methionine-dependent methyltransferases superfamily protein	S-adenosyl-L-methionine-dependent methyltransferases superfamily protein; FUNCTIONS IN: methyltransferase activity, catalytic activity; INVOLVED IN: metabolic process; LOCATED IN: cellular_component unknown; EXPRESSED IN: 22 plant structures; EXPRESSED DURING: 13 growth stages; CONTAINS InterPro DOMAIN/s: Methyltransferase type 11 (InterPro:IPR013216); BEST Arabidopsis thaliana protein match is: S-adenosyl-L-methionine-dependent methyltransferases superfamily protein (TAIR:AT3G17365.1); Has 1732 Blast hits to 1731 proteins in 520 species: Archae - 43; Bacteria - 761; Metazoa - 337; Fungi - 50; Plants - 206; Viruses - 0; Other Eukaryotes - 335 (source: NCBI BLink).
Cab012751.1	A07	NA	NA	NA	NA	NA	NA	NA	NA	NA	NA	NA	NA	NA	NA	NA	NA	1.54e-05	0.000854337	0.00233398	0.666224	-0.324105	A07_018510884_018512801	AT3G61580.1	Fatty acid/sphingolipid desaturase	Fatty acid/sphingolipid desaturase; CONTAINS InterPro DOMAIN/s: Fatty acid desaturase, type 1 (InterPro:IPR005804), Fatty acid/sphingolipid desaturase (InterPro:IPR012171), Cytochrome b5 (InterPro:IPR001199); BEST Arabidopsis thaliana protein match is: Fatty acid/sphingolipid desaturase (TAIR:AT2G46210.1); Has 5416 Blast hits to 5306 proteins in 857 species: Archae - 2; Bacteria - 1062; Metazoa - 955; Fungi - 1609; Plants - 915; Viruses - 2; Other Eukaryotes - 871 (source: NCBI BLink).
Cab012755.1	A07	NA	0.000490625	0.0121187	0.0290584	0.648193	0.191323	0.000239899	0.0302769	0.0458082	0.765803	0.270038	NA	NA	NA	NA	NA	3.39e-06	0.000326998	0.000860184	0.666224	-0.31885	A07_018538192_018539483			#N/A
Cab012758.4	A07	NA	0.000265497	0.0083615	0.020793	0.648193	0.245265	NA	NA	NA	NA	NA	NA	NA	NA	NA	NA	0.000103889	0.00296457	0.00834573	0.666224	-0.268615	A07_018563262_018566218	AT3G61710.2	AUTOPHAGY 6	BECLIN1 (BECLIN1); CONTAINS InterPro DOMAIN/s: Autophagy-related protein 6 (InterPro:IPR007243); Has 35333 Blast hits to 34131 proteins in 2444 species: Archae - 798; Bacteria - 22429; Metazoa - 974; Fungi - 991; Plants - 531; Viruses - 0; Other Eukaryotes - 9610 (source: NCBI BLink).
Cab012765.1	A07	NA	NA	NA	NA	NA	NA	NA	NA	NA	NA	NA	NA	NA	NA	NA	NA	0.000424481	0.00743322	0.021115	0.666224	0.248017	A07_018600283_018602477	AT3G61790.1	Protein with RING/U-box and TRAF-like domains	Protein with RING/U-box and TRAF-like domains; FUNCTIONS IN: ubiquitin-protein ligase activity, zinc ion binding; INVOLVED IN: multicellular organismal development, ubiquitin-dependent protein catabolic process, protein ubiquitination; LOCATED IN: nucleus; EXPRESSED IN: 24 plant structures; EXPRESSED DURING: 13 growth stages; CONTAINS InterPro DOMAIN/s: TRAF-like (InterPro:IPR008974), Seven-in-absentia protein, TRAF-like domain (InterPro:IPR018121), Zinc finger, SIAH-type (InterPro:IPR013010), Zinc finger, RING-type (InterPro:IPR001841), Seven In Absentia Homolog-type (InterPro:IPR013323), Seven-in-absentia protein, sina (InterPro:IPR004162), TRAF-type (InterPro:IPR013322); BEST Arabidopsis thaliana protein match is: Protein with RING/U-box and TRAF-like domains (TAIR:AT4G27880.1); Has 1836 Blast hits to 1817 proteins in 706 species: Archae - 0; Bacteria - 0; Metazoa - 1264; Fungi - 11; Plants - 486; Viruses - 2; Other Eukaryotes - 73 (source: NCBI BLink).
Cab012766.1	A07	NA	NA	NA	NA	NA	NA	0.000208508	0.0284895	0.0435709	0.765803	-0.210736	NA	NA	NA	NA	NA	0.000384254	0.00693863	0.0197528	0.666224	0.258171	A07_018604166_018607136	AT3G61800.1		CONTAINS InterPro DOMAIN/s: Protein of unknown function DUF2043 (InterPro:IPR018610), ENTH/VHS (InterPro:IPR008942); Has 308 Blast hits to 279 proteins in 95 species: Archae - 2; Bacteria - 30; Metazoa - 120; Fungi - 19; Plants - 44; Viruses - 2; Other Eukaryotes - 91 (source: NCBI BLink).
Cab012775.1	A07	NA	NA	NA	NA	NA	NA	NA	NA	NA	NA	NA	NA	NA	NA	NA	NA	0.000333961	0.00632644	0.01799	0.666224	-0.221385	A07_018671412_018674294	AT3G62110.1	Pectin lyase-like superfamily protein	Pectin lyase-like superfamily protein; FUNCTIONS IN: polygalacturonase activity; INVOLVED IN: response to cyclopentenone, carbohydrate metabolic process; LOCATED IN: vacuole; EXPRESSED IN: 25 plant structures; EXPRESSED DURING: 15 growth stages; CONTAINS InterPro DOMAIN/s: Pectin lyase fold/virulence factor (InterPro:IPR011050), Glycoside hydrolase, family 28 (InterPro:IPR000743), Pectin lyase fold (InterPro:IPR012334), Parallel beta-helix repeat (InterPro:IPR006626); BEST Arabidopsis thaliana protein match is: Pectin lyase-like superfamily protein (TAIR:AT4G23500.1); Has 30201 Blast hits to 17322 proteins in 780 species: Archae - 12; Bacteria - 1396; Metazoa - 17338; Fungi - 3422; Plants - 5037; Viruses - 0; Other Eukaryotes - 2996 (source: NCBI BLink).
Cab012779.1	A07	NA	NA	NA	NA	NA	NA	NA	NA	NA	NA	NA	NA	NA	NA	NA	NA	0.000492013	0.0081998	0.0233196	0.666224	-0.212471	A07_018688285_018689609	AT3G62140.1		CONTAINS InterPro DOMAIN/s: NEFA-interacting nuclear protein NIP30, N-terminal (InterPro:IPR019331); Has 398 Blast hits to 395 proteins in 139 species: Archae - 0; Bacteria - 6; Metazoa - 193; Fungi - 83; Plants - 36; Viruses - 0; Other Eukaryotes - 80 (source: NCBI BLink).
Cab012818.1	A07	NA	NA	NA	NA	NA	NA	NA	NA	NA	NA	NA	NA	NA	NA	NA	NA	0.0011788	0.0145268	0.0418455	0.666224	-0.226281	A07_018847306_018850970	AT3G63080.1	glutathione peroxidase 5	glutathione peroxidase 5 (GPX5); FUNCTIONS IN: glutathione peroxidase activity; INVOLVED IN: N-terminal protein myristoylation, embryo development ending in seed dormancy; LOCATED IN: endoplasmic reticulum, plasma membrane; EXPRESSED IN: 24 plant structures; EXPRESSED DURING: 15 growth stages; CONTAINS InterPro DOMAIN/s: Thioredoxin fold (InterPro:IPR012335), Thioredoxin-like fold (InterPro:IPR012336), Glutathione peroxidase (InterPro:IPR000889); BEST Arabidopsis thaliana protein match is: glutathione peroxidase 4 (TAIR:AT2G48150.1); Has 7302 Blast hits to 7301 proteins in 1728 species: Archae - 2; Bacteria - 3480; Metazoa - 788; Fungi - 210; Plants - 381; Viruses - 8; Other Eukaryotes - 2433 (source: NCBI BLink).
Cab012880.1	A07	NA	8.85e-05	0.00410565	0.0110596	0.648193	0.218587	0.000172249	0.0270389	0.0407485	0.765803	0.237407	NA	NA	NA	NA	NA	1.16e-05	0.000724205	0.00193117	0.666224	-0.314446	A07_019182561_019185152	AT1G80770.1	P-loop containing nucleoside triphosphate hydrolases superfamily protein	pigment defective 318 (PDE318); FUNCTIONS IN: ferrous iron transmembrane transporter activity, GTP binding; INVOLVED IN: ferrous iron transport; LOCATED IN: integral to membrane; EXPRESSED IN: 21 plant structures; EXPRESSED DURING: 13 growth stages; CONTAINS InterPro DOMAIN/s: GTP1/OBG (InterPro:IPR006073), Nucleolar GTP-binding 1 (InterPro:IPR010674), Ferrous iron transport protein B, N-terminal (InterPro:IPR011619); BEST Arabidopsis thaliana protein match is: Nucleolar GTP-binding protein (TAIR:AT1G10300.1); Has 11067 Blast hits to 11052 proteins in 2859 species: Archae - 320; Bacteria - 7505; Metazoa - 379; Fungi - 348; Plants - 242; Viruses - 0; Other Eukaryotes - 2273 (source: NCBI BLink).
Cab012898.1	A01	NA	0.0011701	0.020028	0.0474009	0.648193	-0.172438	NA	NA	NA	NA	NA	NA	NA	NA	NA	NA	NA	NA	NA	NA	NA	A01_010542313_010545508	AT4G28025.1		unknown protein; FUNCTIONS IN: molecular_function unknown; INVOLVED IN: biological_process unknown; LOCATED IN: chloroplast thylakoid membrane; EXPRESSED IN: 23 plant structures; EXPRESSED DURING: 13 growth stages; Has 30201 Blast hits to 17322 proteins in 780 species: Archae - 12; Bacteria - 1396; Metazoa - 17338; Fungi - 3422; Plants - 5037; Viruses - 0; Other Eukaryotes - 2996 (source: NCBI BLink).
Cab012911.1	A01	NA	NA	NA	NA	NA	NA	NA	NA	NA	NA	NA	NA	NA	NA	NA	NA	0.000531596	0.00858157	0.0245695	0.666224	-0.243579	A01_010584991_010586356	AT4G28210.1	embryo defective 1923	embryo defective 1923 (emb1923); FUNCTIONS IN: molecular_function unknown; INVOLVED IN: embryo development ending in seed dormancy; LOCATED IN: chloroplast; EXPRESSED IN: 22 plant structures; EXPRESSED DURING: 13 growth stages; Has 30201 Blast hits to 17322 proteins in 780 species: Archae - 12; Bacteria - 1396; Metazoa - 17338; Fungi - 3422; Plants - 5037; Viruses - 0; Other Eukaryotes - 2996 (source: NCBI BLink).
Cab012942.1	A01	NA	3.2e-06	0.000532805	0.00127077	0.648193	-0.187852	NA	NA	NA	NA	NA	NA	NA	NA	NA	NA	NA	NA	NA	NA	NA	A01_010790236_010792312	AT4G17360.1	Formyl transferase	Formyl transferase; FUNCTIONS IN: methyltransferase activity, hydroxymethyl-, formyl- and related transferase activity, formyltetrahydrofolate deformylase activity; INVOLVED IN: tetrahydrofolate metabolic process, purine ribonucleotide biosynthetic process, biosynthetic process, photorespiration; LOCATED IN: mitochondrion; EXPRESSED IN: sperm cell; CONTAINS InterPro DOMAIN/s: Phosphoribosylglycinamide formyltransferase, active site (InterPro:IPR001555), Formyltetrahydrofolate deformylase (InterPro:IPR004810), Formyl transferase, N-terminal (InterPro:IPR002376); BEST Arabidopsis thaliana protein match is: formyltetrahydrofolate deformylase, putative (TAIR:AT5G47435.1); Has 30201 Blast hits to 17322 proteins in 780 species: Archae - 12; Bacteria - 1396; Metazoa - 17338; Fungi - 3422; Plants - 5037; Viruses - 0; Other Eukaryotes - 2996 (source: NCBI BLink).
Cab012999.1	A01	NA	0.00069302	0.0147627	0.0351876	0.648193	-0.203313	NA	NA	NA	NA	NA	NA	NA	NA	NA	NA	NA	NA	NA	NA	NA	A01_011167726_011172507	AT4G16680.1	P-loop containing nucleoside triphosphate hydrolases superfamily protein	P-loop containing nucleoside triphosphate hydrolases superfamily protein; FUNCTIONS IN: RNA helicase activity, helicase activity, nucleic acid binding, ATP binding, ATP-dependent helicase activity; LOCATED IN: cellular_component unknown; EXPRESSED IN: stem, sepal, male gametophyte, carpel, stamen; EXPRESSED DURING: 4 anthesis, petal differentiation and expansion stage; CONTAINS InterPro DOMAIN/s: DNA/RNA helicase, DEAD/DEAH box type, N-terminal (InterPro:IPR011545), DNA/RNA helicase, ATP-dependent, DEAH-box type, conserved site (InterPro:IPR002464), DEAD-like helicase, N-terminal (InterPro:IPR014001), DNA/RNA helicase, C-terminal (InterPro:IPR001650), Helicase, superfamily 1/2, ATP-binding domain (InterPro:IPR014021); BEST Arabidopsis thaliana protein match is: RNA helicase family protein (TAIR:AT1G32490.1); Has 10871 Blast hits to 9975 proteins in 1730 species: Archae - 28; Bacteria - 3668; Metazoa - 2475; Fungi - 1288; Plants - 899; Viruses - 659; Other Eukaryotes - 1854 (source: NCBI BLink).
Cab013011.1	A01	NA	NA	NA	NA	NA	NA	NA	NA	NA	NA	NA	NA	NA	NA	NA	NA	0.000364906	0.00670921	0.0190831	0.666224	0.265005	A01_011249920_011251252			#N/A
Cab013020.1	A01	NA	NA	NA	NA	NA	NA	NA	NA	NA	NA	NA	NA	NA	NA	NA	NA	1.53e-05	0.000852015	0.00231515	0.666224	-0.278915	A01_011280453_011280953	AT4G16515.1		root meristem growth factor 6 (RGF6); FUNCTIONS IN: molecular_function unknown; LOCATED IN: endomembrane system; EXPRESSED IN: 16 plant structures; EXPRESSED DURING: 10 growth stages; Has 30201 Blast hits to 17322 proteins in 780 species: Archae - 12; Bacteria - 1396; Metazoa - 17338; Fungi - 3422; Plants - 5037; Viruses - 0; Other Eukaryotes - 2996 (source: NCBI BLink).
Cab013048.1	A01	NA	8.26e-06	0.000889896	0.00236866	0.648193	-0.109576	NA	NA	NA	NA	NA	NA	NA	NA	NA	NA	NA	NA	NA	NA	NA	A01_011434589_011436746	AT4G16440.1	ferredoxin hydrogenases	ferredoxin hydrogenases; CONTAINS InterPro DOMAIN/s: Iron hydrogenase, large subunit, C-terminal (InterPro:IPR004108), Iron hydrogenase (InterPro:IPR009016), Iron hydrogenase, small subunit-like (InterPro:IPR003149); Has 2574 Blast hits to 2544 proteins in 612 species: Archae - 1; Bacteria - 1826; Metazoa - 221; Fungi - 188; Plants - 72; Viruses - 0; Other Eukaryotes - 266 (source: NCBI BLink).
Cab013049.1	A01	NA	NA	NA	NA	NA	NA	0.000179087	0.0273696	0.0413074	0.765803	0.265712	NA	NA	NA	NA	NA	NA	NA	NA	NA	NA	A01_011437040_011438395	AT4G16430.1	basic helix-loop-helix (bHLH) DNA-binding superfamily protein	basic helix-loop-helix (bHLH) DNA-binding superfamily protein; FUNCTIONS IN: DNA binding, sequence-specific DNA binding transcription factor activity; INVOLVED IN: regulation of transcription; LOCATED IN: nucleus; EXPRESSED IN: 22 plant structures; EXPRESSED DURING: 13 growth stages; CONTAINS InterPro DOMAIN/s: Helix-loop-helix DNA-binding domain (InterPro:IPR001092), Helix-loop-helix DNA-binding (InterPro:IPR011598); BEST Arabidopsis thaliana protein match is: ABA-inducible BHLH-type transcription factor (TAIR:AT2G46510.1); Has 2977 Blast hits to 2635 proteins in 177 species: Archae - 0; Bacteria - 0; Metazoa - 85; Fungi - 31; Plants - 2859; Viruses - 0; Other Eukaryotes - 2 (source: NCBI BLink).
Cab013052.1	A01	NA	5.31e-06	0.000702976	0.00175133	0.648193	-0.142466	NA	NA	NA	NA	NA	NA	NA	NA	NA	NA	NA	NA	NA	NA	NA	A01_011461465_011461731			#N/A
Cab013060.1	A01	NA	NA	NA	NA	NA	NA	NA	NA	NA	NA	NA	NA	NA	NA	NA	NA	0.00114124	0.0142399	0.0409715	0.666224	-0.208322	A01_011489340_011490005	AT3G07100.1	Sec23/Sec24 protein transport family protein	ENDOPLASMIC RETICULUM MORPHOLOGY 2 (ERMO2); FUNCTIONS IN: transporter activity, zinc ion binding; INVOLVED IN: transport, ER body organization; LOCATED IN: COPII vesicle coat; EXPRESSED IN: 23 plant structures; EXPRESSED DURING: 13 growth stages; CONTAINS InterPro DOMAIN/s: Sec23/Sec24, helical domain (InterPro:IPR006900), Sec23/Sec24 beta-sandwich (InterPro:IPR012990), Sec23/Sec24, trunk domain (InterPro:IPR006896), Zinc finger, Sec23/Sec24-type (InterPro:IPR006895), Gelsolin domain (InterPro:IPR007123); BEST Arabidopsis thaliana protein match is: clone eighty-four (TAIR:AT3G44340.1); Has 86818 Blast hits to 46504 proteins in 1607 species: Archae - 60; Bacteria - 12149; Metazoa - 40940; Fungi - 13838; Plants - 8598; Viruses - 2013; Other Eukaryotes - 9220 (source: NCBI BLink).
Cab013076.2	A01	NA	NA	NA	NA	NA	NA	9.44e-05	0.0205524	0.0325127	0.765803	0.272633	NA	NA	NA	NA	NA	NA	NA	NA	NA	NA	A01_011630720_011636631	AT4G16155.1	dihydrolipoyl dehydrogenases	dihydrolipoyl dehydrogenases; FUNCTIONS IN: dihydrolipoyl dehydrogenase activity; INVOLVED IN: oxidation reduction, cell redox homeostasis; LOCATED IN: chloroplast, chloroplast envelope; EXPRESSED IN: 23 plant structures; EXPRESSED DURING: 14 growth stages; CONTAINS InterPro DOMAIN/s: FAD-dependent pyridine nucleotide-disulphide oxidoreductase (InterPro:IPR013027), Pyridine nucleotide-disulphide oxidoreductase, class I, active site (InterPro:IPR012999), Pyridine nucleotide-disulphide oxidoreductase, dimerisation (InterPro:IPR004099), FAD/NAD-linked reductase, dimerisation (InterPro:IPR016156), Dihydrolipoamide dehydrogenase (InterPro:IPR006258), Mercuric reductase (InterPro:IPR000815), Pyridine nucleotide-disulphide oxidoreductase, NAD-binding region (InterPro:IPR001327); BEST Arabidopsis thaliana protein match is: lipoamide dehydrogenase 1 (TAIR:AT3G16950.1); Has 29334 Blast hits to 29301 proteins in 3032 species: Archae - 559; Bacteria - 20043; Metazoa - 811; Fungi - 377; Plants - 519; Viruses - 0; Other Eukaryotes - 7025 (source: NCBI BLink).
Cab013092.1	A01	NA	2.53e-05	0.00186497	0.00501698	0.648193	-0.142747	NA	NA	NA	NA	NA	NA	NA	NA	NA	NA	NA	NA	NA	NA	NA	A01_011802553_011802747			#N/A
Cab013099.1	A01	NA	NA	NA	NA	NA	NA	2.24e-06	0.0057751	0.00731804	0.765803	0.330492	NA	NA	NA	NA	NA	NA	NA	NA	NA	NA	A01_011893737_011896967	AT5G49555.1	FAD/NAD(P)-binding oxidoreductase family protein	FAD/NAD(P)-binding oxidoreductase family protein; CONTAINS InterPro DOMAIN/s: FAD dependent oxidoreductase (InterPro:IPR006076); BEST Arabidopsis thaliana protein match is: carotenoid isomerase (TAIR:AT1G06820.1); Has 30201 Blast hits to 17322 proteins in 780 species: Archae - 12; Bacteria - 1396; Metazoa - 17338; Fungi - 3422; Plants - 5037; Viruses - 0; Other Eukaryotes - 2996 (source: NCBI BLink).
Cab013129.1	A01	NA	NA	NA	NA	NA	NA	NA	NA	NA	NA	NA	NA	NA	NA	NA	NA	0.000245296	0.00521354	0.0146722	0.666224	0.261002	A01_012147069_012148862	AT3G59380.1	farnesyltransferase A	farnesyltransferase A (FTA); CONTAINS InterPro DOMAIN/s: Protein prenyltransferase (InterPro:IPR008940), Protein prenyltransferase, alpha subunit (InterPro:IPR002088); BEST Arabidopsis thaliana protein match is: RAB geranylgeranyl transferase alpha subunit 1 (TAIR:AT4G24490.2); Has 1351 Blast hits to 1070 proteins in 249 species: Archae - 32; Bacteria - 58; Metazoa - 584; Fungi - 296; Plants - 191; Viruses - 0; Other Eukaryotes - 190 (source: NCBI BLink).
Cab013132.1	A01	NA	7.82e-06	0.000861671	0.00228144	0.648193	-0.203139	NA	NA	NA	NA	NA	NA	NA	NA	NA	NA	0.000544967	0.00868324	0.0249853	0.666224	0.235868	A01_012161297_012162955	AT4G15510.1	Photosystem II reaction center PsbP family protein	Photosystem II reaction center PsbP family protein; FUNCTIONS IN: calcium ion binding; INVOLVED IN: photosynthesis; LOCATED IN: in 9 components; EXPRESSED IN: 21 plant structures; EXPRESSED DURING: 14 growth stages; CONTAINS InterPro DOMAIN/s: Photosystem II oxygen evolving complex protein PsbP (InterPro:IPR002683), Mog1/PsbP/DUF1795, alpha/beta/alpha sandwich (InterPro:IPR016124), Mog1/PsbP, alpha/beta/alpha sandwich (InterPro:IPR016123); BEST Arabidopsis thaliana protein match is: PsbP-like protein 1 (TAIR:AT3G55330.1); Has 30201 Blast hits to 17322 proteins in 780 species: Archae - 12; Bacteria - 1396; Metazoa - 17338; Fungi - 3422; Plants - 5037; Viruses - 0; Other Eukaryotes - 2996 (source: NCBI BLink).
Cab013167.1	A01	NA	0.00071275	0.0149911	0.0357457	0.648193	0.134306	NA	NA	NA	NA	NA	NA	NA	NA	NA	NA	0.000125798	0.00334089	0.00946775	0.666224	-0.258257	A01_012437769_012446697			#N/A
Cab013179.2	A01	NA	NA	NA	NA	NA	NA	NA	NA	NA	NA	NA	NA	NA	NA	NA	NA	0.000258206	0.00537592	0.0151758	0.666224	0.271928	A01_012525330_012526988	AT4G14950.1	SNARE associated Golgi protein family	SNARE associated Golgi protein family; FUNCTIONS IN: molecular_function unknown; INVOLVED IN: biological_process unknown; LOCATED IN: endoplasmic reticulum; EXPRESSED IN: 19 plant structures; EXPRESSED DURING: 9 growth stages; CONTAINS InterPro DOMAIN/s: SNARE associated Golgi protein (InterPro:IPR015414); BEST Arabidopsis thaliana protein match is: unknown protein (TAIR:AT1G05360.1); Has 30201 Blast hits to 17322 proteins in 780 species: Archae - 12; Bacteria - 1396; Metazoa - 17338; Fungi - 3422; Plants - 5037; Viruses - 0; Other Eukaryotes - 2996 (source: NCBI BLink).
Cab013191.1	A01	NA	NA	NA	NA	NA	NA	NA	NA	NA	NA	NA	NA	NA	NA	NA	NA	0.000523777	0.00851183	0.024325	0.666224	-0.228831	A01_012622784_012624438			#N/A
Cab013234.1	A01	NA	0.000114517	0.00492571	0.0129202	0.648193	-0.122636	NA	NA	NA	NA	NA	NA	NA	NA	NA	NA	NA	NA	NA	NA	NA	A01_013048839_013052167	AT4G14510.1	CRM family member 3B	CRM family member 3B (CFM3B); FUNCTIONS IN: RNA binding; INVOLVED IN: seed development; LOCATED IN: chloroplast; EXPRESSED IN: 23 plant structures; EXPRESSED DURING: 13 growth stages; CONTAINS InterPro DOMAIN/s: RNA-binding, CRM domain (InterPro:IPR001890); BEST Arabidopsis thaliana protein match is: CRM family member 3A (TAIR:AT3G23070.1); Has 927 Blast hits to 829 proteins in 130 species: Archae - 3; Bacteria - 35; Metazoa - 203; Fungi - 82; Plants - 394; Viruses - 11; Other Eukaryotes - 199 (source: NCBI BLink).
Cab013241.1	A01	NA	0.00106185	0.0189701	0.0448252	0.648193	-0.0770454	NA	NA	NA	NA	NA	NA	NA	NA	NA	NA	0.000699895	0.0101758	0.0295868	0.666224	0.212172	A01_013093844_013095866	AT3G51800.1	metallopeptidase M24 family protein	ATG2; FUNCTIONS IN: metalloexopeptidase activity, aminopeptidase activity; INVOLVED IN: proteolysis, cellular process; LOCATED IN: nucleolus, plasma membrane; EXPRESSED IN: 23 plant structures; EXPRESSED DURING: 14 growth stages; CONTAINS InterPro DOMAIN/s: Peptidase M24, structural domain (InterPro:IPR000994), Proliferation-associated protein 1 (InterPro:IPR004545), Peptidase M24, methionine aminopeptidase (InterPro:IPR001714); BEST Arabidopsis thaliana protein match is: methionine aminopeptidase 2A (TAIR:AT2G44180.1); Has 7405 Blast hits to 7404 proteins in 2313 species: Archae - 229; Bacteria - 4673; Metazoa - 502; Fungi - 534; Plants - 197; Viruses - 0; Other Eukaryotes - 1270 (source: NCBI BLink).
Cab013257.1	A01	NA	2.89e-05	0.00203692	0.00546909	0.648193	0.237096	NA	NA	NA	NA	NA	NA	NA	NA	NA	NA	0.00140103	0.0163082	0.0467758	0.666224	-0.192074	A01_013187129_013191099	AT3G51460.1	Phosphoinositide phosphatase family protein	ROOT HAIR DEFECTIVE4 (RHD4); FUNCTIONS IN: phosphatidylinositol-4,5-bisphosphate 5-phosphatase activity, phosphatidylinositol-4-phosphate phosphatase activity; INVOLVED IN: root hair cell tip growth; LOCATED IN: plasma membrane of cell tip, plasma membrane; EXPRESSED IN: 25 plant structures; EXPRESSED DURING: 13 growth stages; CONTAINS InterPro DOMAIN/s: Synaptojanin, N-terminal (InterPro:IPR002013); BEST Arabidopsis thaliana protein match is: Phosphoinositide phosphatase family protein (TAIR:AT5G66020.1); Has 1757 Blast hits to 1639 proteins in 227 species: Archae - 0; Bacteria - 0; Metazoa - 573; Fungi - 593; Plants - 286; Viruses - 0; Other Eukaryotes - 305 (source: NCBI BLink).
Cab013261.2	A01	NA	0.000138982	0.00561286	0.0144738	0.648193	-0.162873	NA	NA	NA	NA	NA	NA	NA	NA	NA	NA	4.64e-05	0.00173969	0.00487646	0.666224	0.253126	A01_013210659_013212547	AT3G51390.1	DHHC-type zinc finger family protein	DHHC-type zinc finger family protein; FUNCTIONS IN: zinc ion binding; INVOLVED IN: biological_process unknown; LOCATED IN: plasma membrane; EXPRESSED IN: 25 plant structures; EXPRESSED DURING: 15 growth stages; CONTAINS InterPro DOMAIN/s: Zinc finger, DHHC-type (InterPro:IPR001594); BEST Arabidopsis thaliana protein match is: DHHC-type zinc finger family protein (TAIR:AT3G56930.1); Has 4950 Blast hits to 4948 proteins in 248 species: Archae - 0; Bacteria - 0; Metazoa - 2153; Fungi - 685; Plants - 832; Viruses - 0; Other Eukaryotes - 1280 (source: NCBI BLink).
Cab013275.1	A01	NA	NA	NA	NA	NA	NA	NA	NA	NA	NA	NA	NA	NA	NA	NA	NA	7.32e-05	0.00234239	0.00661567	0.666224	-0.290919	A01_013310410_013312112	AT3G51080.1	GATA transcription factor 6	GATA transcription factor 6 (GATA6); CONTAINS InterPro DOMAIN/s: Zinc finger, NHR/GATA-type (InterPro:IPR013088), Transcription factor, GATA, plant (InterPro:IPR016679), Zinc finger, GATA-type (InterPro:IPR000679); BEST Arabidopsis thaliana protein match is: GATA transcription factor 5 (TAIR:AT5G66320.2); Has 1500 Blast hits to 1468 proteins in 185 species: Archae - 0; Bacteria - 0; Metazoa - 110; Fungi - 554; Plants - 766; Viruses - 0; Other Eukaryotes - 70 (source: NCBI BLink).
Cab013281.2	A01	NA	NA	NA	NA	NA	NA	NA	NA	NA	NA	NA	NA	NA	NA	NA	NA	0.000444532	0.00766136	0.0217797	0.666224	-0.2482	A01_013388911_013390133	AT3G51000.1	alpha/beta-Hydrolases superfamily protein	alpha/beta-Hydrolases superfamily protein; FUNCTIONS IN: epoxide hydrolase activity, catalytic activity; EXPRESSED IN: 22 plant structures; EXPRESSED DURING: 13 growth stages; CONTAINS InterPro DOMAIN/s: Epoxide hydrolase-like (InterPro:IPR000639), Alpha/beta hydrolase fold-1 (InterPro:IPR000073); BEST Arabidopsis thaliana protein match is: alpha/beta-Hydrolases superfamily protein (TAIR:AT3G05600.1); Has 19118 Blast hits to 19078 proteins in 1849 species: Archae - 110; Bacteria - 13477; Metazoa - 828; Fungi - 558; Plants - 614; Viruses - 8; Other Eukaryotes - 3523 (source: NCBI BLink).
Cab013357.1	A01	NA	NA	NA	NA	NA	NA	NA	NA	NA	NA	NA	0.000140378	0.0161237	0.0297173	0.701997	0.312933	NA	NA	NA	NA	NA	A01_014031157_014037286	AT3G49880.1	glycosyl hydrolase family protein 43	glycosyl hydrolase family protein 43; FUNCTIONS IN: hydrolase activity, hydrolyzing O-glycosyl compounds; INVOLVED IN: carbohydrate metabolic process; LOCATED IN: cellular_component unknown; EXPRESSED IN: 21 plant structures; EXPRESSED DURING: 12 growth stages; CONTAINS InterPro DOMAIN/s: Glycoside hydrolase, family 43 (InterPro:IPR006710); BEST Arabidopsis thaliana protein match is: Arabinanase/levansucrase/invertase (TAIR:AT5G67540.2); Has 1254 Blast hits to 1248 proteins in 224 species: Archae - 2; Bacteria - 1011; Metazoa - 1; Fungi - 133; Plants - 55; Viruses - 0; Other Eukaryotes - 52 (source: NCBI BLink).
Cab013363.1	A01	NA	NA	NA	NA	NA	NA	NA	NA	NA	NA	NA	NA	NA	NA	NA	NA	0.000924086	0.0123201	0.0356485	0.666224	-0.194914	A01_014082489_014083535	AT3G49790.1	Carbohydrate-binding protein	Carbohydrate-binding protein; FUNCTIONS IN: ATP binding; INVOLVED IN: biological_process unknown; EXPRESSED IN: 21 plant structures; EXPRESSED DURING: 11 growth stages; CONTAINS InterPro DOMAIN/s: ATPase-like, ATP-binding domain (InterPro:IPR003594); BEST Arabidopsis thaliana protein match is: Carbohydrate-binding protein (TAIR:AT1G10150.1); Has 109 Blast hits to 107 proteins in 18 species: Archae - 0; Bacteria - 0; Metazoa - 0; Fungi - 0; Plants - 109; Viruses - 0; Other Eukaryotes - 0 (source: NCBI BLink).
Cab013405.1	A09	NA	0.000408427	0.010815	0.0262853	0.648193	0.17758	NA	NA	NA	NA	NA	NA	NA	NA	NA	NA	5.2e-05	0.00187146	0.00526391	0.666224	-0.244127	A09_039828304_039829611	AT2G22900.1	Galactosyl transferase GMA12/MNN10 family protein	Galactosyl transferase GMA12/MNN10 family protein; FUNCTIONS IN: transferase activity, transferring hexosyl groups, transferase activity, transferring glycosyl groups, transferase activity; INVOLVED IN: biological_process unknown; LOCATED IN: Golgi apparatus; EXPRESSED IN: 24 plant structures; EXPRESSED DURING: 15 growth stages; CONTAINS InterPro DOMAIN/s: Galactosyl transferase (InterPro:IPR008630); BEST Arabidopsis thaliana protein match is: Galactosyl transferase GMA12/MNN10 family protein (TAIR:AT4G37690.1); Has 459 Blast hits to 458 proteins in 96 species: Archae - 0; Bacteria - 4; Metazoa - 0; Fungi - 139; Plants - 283; Viruses - 4; Other Eukaryotes - 29 (source: NCBI BLink).
Cab013443.1	A09	NA	NA	NA	NA	NA	NA	NA	NA	NA	NA	NA	0.000412071	0.0274417	0.0457035	0.701997	0.299881	NA	NA	NA	NA	NA	A09_040092155_040095136	AT2G22475.1	GRAM domain family protein	GL2-EXPRESSION MODULATOR (GEM); CONTAINS InterPro DOMAIN/s: GRAM (InterPro:IPR004182); BEST Arabidopsis thaliana protein match is: GRAM domain family protein (TAIR:AT4G40100.1); Has 360 Blast hits to 359 proteins in 24 species: Archae - 0; Bacteria - 0; Metazoa - 1; Fungi - 0; Plants - 359; Viruses - 0; Other Eukaryotes - 0 (source: NCBI BLink).
Cab013446.1	A09	NA	NA	NA	NA	NA	NA	NA	NA	NA	NA	NA	NA	NA	NA	NA	NA	0.00104313	0.0133452	0.0386263	0.666224	0.212127	A09_040102510_040104527	AT2G22450.1	riboflavin biosynthesis protein, putative	riboflavin biosynthesis protein, putative; FUNCTIONS IN: 3,4-dihydroxy-2-butanone-4-phosphate synthase activity, GTP cyclohydrolase II activity; INVOLVED IN: riboflavin biosynthetic process; LOCATED IN: chloroplast; EXPRESSED IN: 23 plant structures; EXPRESSED DURING: 13 growth stages; CONTAINS InterPro DOMAIN/s: GTP cyclohydrolase II (InterPro:IPR000926), Riboflavin biosynthesis protein RibA (InterPro:IPR016299), DHBP synthase RibB (InterPro:IPR000422), DHBP synthase RibB-like alpha/beta domain (InterPro:IPR017945); BEST Arabidopsis thaliana protein match is: GTP cyclohydrolase II (TAIR:AT5G64300.1); Has 11284 Blast hits to 11282 proteins in 2317 species: Archae - 207; Bacteria - 6851; Metazoa - 1; Fungi - 301; Plants - 119; Viruses - 0; Other Eukaryotes - 3805 (source: NCBI BLink).
Cab013447.1	A09	NA	0.000844931	0.0165511	0.0393454	0.648193	0.181864	NA	NA	NA	NA	NA	NA	NA	NA	NA	NA	NA	NA	NA	NA	NA	A09_040106434_040108307	AT2G22430.1	homeobox protein 6	homeobox protein 6 (HB6); FUNCTIONS IN: protein binding, sequence-specific DNA binding, DNA binding, transcription activator activity, sequence-specific DNA binding transcription factor activity; INVOLVED IN: response to water deprivation, positive regulation of transcription, abscisic acid mediated signaling pathway, negative regulation of abscisic acid mediated signaling pathway, regulation of transcription, DNA-dependent; LOCATED IN: nucleus; EXPRESSED IN: 26 plant structures; EXPRESSED DURING: 13 growth stages; CONTAINS InterPro DOMAIN/s: Homeobox, conserved site (InterPro:IPR017970), Homeobox (InterPro:IPR001356), Homeodomain-like (InterPro:IPR009057), Helix-turn-helix motif, lambda-like repressor (InterPro:IPR000047), Leucine zipper, homeobox-associated (InterPro:IPR003106), Homeodomain-related (InterPro:IPR012287); BEST Arabidopsis thaliana protein match is: homeobox protein 16 (TAIR:AT4G40060.1); Has 10935 Blast hits to 10899 proteins in 558 species: Archae - 5; Bacteria - 20; Metazoa - 8544; Fungi - 195; Plants - 1932; Viruses - 5; Other Eukaryotes - 234 (source: NCBI BLink).
Cab013453.1	A09	NA	NA	NA	NA	NA	NA	NA	NA	NA	NA	NA	NA	NA	NA	NA	NA	0.000360182	0.00664092	0.0189181	0.666224	0.267229	A09_040154709_040158601	AT2G22400.1	S-adenosyl-L-methionine-dependent methyltransferases superfamily protein	S-adenosyl-L-methionine-dependent methyltransferases superfamily protein; FUNCTIONS IN: methyltransferase activity, RNA binding; LOCATED IN: cellular_component unknown; EXPRESSED IN: 23 plant structures; EXPRESSED DURING: 13 growth stages; CONTAINS InterPro DOMAIN/s: Bacterial Fmu (Sun)/eukaryotic nucleolar NOL1/Nop2p (InterPro:IPR001678), Bacterial Fmu (Sun)/eukaryotic nucleolar NOL1/Nop2p, conserved site (InterPro:IPR018314); BEST Arabidopsis thaliana protein match is: S-adenosyl-L-methionine-dependent methyltransferases superfamily protein (TAIR:AT4G40000.1); Has 8976 Blast hits to 8942 proteins in 2412 species: Archae - 298; Bacteria - 6215; Metazoa - 583; Fungi - 307; Plants - 251; Viruses - 0; Other Eukaryotes - 1322 (source: NCBI BLink).
Cab013468.1	A09	NA	NA	NA	NA	NA	NA	NA	NA	NA	NA	NA	NA	NA	NA	NA	NA	0.000555192	0.00877604	0.0253011	0.666224	-0.245665	A09_040229771_040232989	AT2G22140.1	essential meiotic endonuclease 1B	essential meiotic endonuclease 1B (EME1B); CONTAINS InterPro DOMAIN/s: ERCC4 domain (InterPro:IPR006166); BEST Arabidopsis thaliana protein match is: essential meiotic endonuclease 1A (TAIR:AT2G21800.1); Has 542 Blast hits to 486 proteins in 142 species: Archae - 0; Bacteria - 42; Metazoa - 170; Fungi - 104; Plants - 48; Viruses - 0; Other Eukaryotes - 178 (source: NCBI BLink).
Cab013469.1	A09	NA	NA	NA	NA	NA	NA	NA	NA	NA	NA	NA	0.000485346	0.0291869	0.0486638	0.701997	0.319147	NA	NA	NA	NA	NA	A09_040235607_040244411	AT2G22125.1	binding	binding; FUNCTIONS IN: binding; INVOLVED IN: biological_process unknown; LOCATED IN: plasma membrane; EXPRESSED IN: 24 plant structures; EXPRESSED DURING: 13 growth stages; CONTAINS InterPro DOMAIN/s: C2 membrane targeting protein (InterPro:IPR018029), Armadillo-like helical (InterPro:IPR011989), C2 calcium/lipid-binding domain, CaLB (InterPro:IPR008973), Armadillo (InterPro:IPR000225), Armadillo-type fold (InterPro:IPR016024), C2 calcium-dependent membrane targeting (InterPro:IPR000008); BEST Arabidopsis thaliana protein match is: Armadillo/beta-catenin-like repeat ; C2 calcium/lipid-binding domain (CaLB) protein (TAIR:AT1G77460.2); Has 7763 Blast hits to 3084 proteins in 288 species: Archae - 8; Bacteria - 60; Metazoa - 1765; Fungi - 937; Plants - 4329; Viruses - 0; Other Eukaryotes - 664 (source: NCBI BLink).
Cab013471.1	A09	NA	NA	NA	NA	NA	NA	1.57e-05	0.0108055	0.0143987	0.765803	0.316126	NA	NA	NA	NA	NA	NA	NA	NA	NA	NA	A09_040257441_040259388	AT2G22120.1	RING/FYVE/PHD zinc finger superfamily protein	RING/FYVE/PHD zinc finger superfamily protein; FUNCTIONS IN: zinc ion binding; EXPRESSED IN: 22 plant structures; EXPRESSED DURING: 13 growth stages; CONTAINS InterPro DOMAIN/s: Zinc finger, RING-CH-type (InterPro:IPR011016); BEST Arabidopsis thaliana protein match is: RING/FYVE/PHD zinc finger superfamily protein (TAIR:AT1G11020.1); Has 1371 Blast hits to 1337 proteins in 201 species: Archae - 0; Bacteria - 0; Metazoa - 554; Fungi - 187; Plants - 354; Viruses - 29; Other Eukaryotes - 247 (source: NCBI BLink).
Cab013486.2	A09	NA	0.000125221	0.00524264	0.0136204	0.648193	-0.222254	NA	NA	NA	NA	NA	NA	NA	NA	NA	NA	9.74e-07	0.000150645	0.000371188	0.666224	0.313282	A09_040333437_040334339	AT2G21880.1	RAB GTPase homolog 7A	RAB GTPase homolog 7A (RAB7A); FUNCTIONS IN: GTP binding; INVOLVED IN: protein transport, small GTPase mediated signal transduction; EXPRESSED IN: 24 plant structures; EXPRESSED DURING: 14 growth stages; CONTAINS InterPro DOMAIN/s: Ras GTPase (InterPro:IPR001806), Small GTP-binding protein (InterPro:IPR005225), Small GTPase (InterPro:IPR020851), Ras (InterPro:IPR013753), Ras small GTPase, Rab type (InterPro:IPR003579); BEST Arabidopsis thaliana protein match is: RAB GTPase homolog G3A (TAIR:AT4G09720.1); Has 26543 Blast hits to 26510 proteins in 728 species: Archae - 26; Bacteria - 127; Metazoa - 13845; Fungi - 3980; Plants - 2847; Viruses - 20; Other Eukaryotes - 5698 (source: NCBI BLink).
Cab013502.2	A09	NA	NA	NA	NA	NA	NA	NA	NA	NA	NA	NA	NA	NA	NA	NA	NA	5.91e-05	0.00203317	0.00573278	0.666224	0.296123	A09_040401352_040402668	AT2G21600.1	endoplasmatic reticulum retrieval protein 1B	endoplasmatic reticulum retrieval protein 1B (RER1B); FUNCTIONS IN: molecular_function unknown; INVOLVED IN: retrograde vesicle-mediated transport, Golgi to ER; LOCATED IN: Golgi apparatus, endoplasmic reticulum, cis-Golgi network; EXPRESSED IN: 25 plant structures; EXPRESSED DURING: 15 growth stages; CONTAINS InterPro DOMAIN/s: Retrieval of early ER protein Rer1 (InterPro:IPR004932); BEST Arabidopsis thaliana protein match is: Rer1 family protein (TAIR:AT4G39220.1); Has 516 Blast hits to 512 proteins in 212 species: Archae - 0; Bacteria - 0; Metazoa - 154; Fungi - 152; Plants - 129; Viruses - 0; Other Eukaryotes - 81 (source: NCBI BLink).
Cab013517.1	A09	NA	NA	NA	NA	NA	NA	NA	NA	NA	NA	NA	NA	NA	NA	NA	NA	5.38e-11	2.51e-07	1.42e-05	0.666224	0.47442	A09_040467546_040472768	AT2G21410.1	vacuolar proton ATPase A2	vacuolar proton ATPase A2 (VHA-A2); FUNCTIONS IN: ATPase activity, hydrogen-translocating pyrophosphatase activity; INVOLVED IN: cellular response to nutrient levels, ATP synthesis coupled proton transport; LOCATED IN: in 8 components; EXPRESSED IN: 25 plant structures; EXPRESSED DURING: 13 growth stages; CONTAINS InterPro DOMAIN/s: ATPase, V0/A0 complex, 116kDa subunit (InterPro:IPR002490); BEST Arabidopsis thaliana protein match is: vacuolar proton ATPase A3 (TAIR:AT4G39080.1); Has 2867 Blast hits to 2293 proteins in 720 species: Archae - 334; Bacteria - 1213; Metazoa - 663; Fungi - 202; Plants - 115; Viruses - 0; Other Eukaryotes - 340 (source: NCBI BLink).
Cab013519.1	A09	NA	9.98e-05	0.00447253	0.0118951	0.648193	-0.17907	NA	NA	NA	NA	NA	0.000105529	0.014105	0.0258903	0.701997	0.34577	1.39e-05	0.000808594	0.00217267	0.666224	0.327966	A09_040480228_040484537	AT1G80900.1	magnesium transporter 1	magnesium transporter 1 (MGT1); FUNCTIONS IN: magnesium ion transmembrane transporter activity, metal ion transmembrane transporter activity; INVOLVED IN: transmembrane transport, metal ion transport; LOCATED IN: membrane; EXPRESSED IN: 29 plant structures; EXPRESSED DURING: 13 growth stages; CONTAINS InterPro DOMAIN/s: Mg2+ transporter protein, CorA-like (InterPro:IPR002523); BEST Arabidopsis thaliana protein match is: magnesium transporter 2 (TAIR:AT1G16010.3); Has 30201 Blast hits to 17322 proteins in 780 species: Archae - 12; Bacteria - 1396; Metazoa - 17338; Fungi - 3422; Plants - 5037; Viruses - 0; Other Eukaryotes - 2996 (source: NCBI BLink).
Cab013521.1	A09	NA	NA	NA	NA	NA	NA	NA	NA	NA	NA	NA	NA	NA	NA	NA	NA	1.72e-06	0.000210214	0.000543034	0.666224	0.305697	A09_040489323_040491275	AT2G21385.1		unknown protein; FUNCTIONS IN: molecular_function unknown; INVOLVED IN: biological_process unknown; LOCATED IN: chloroplast, chloroplast envelope; EXPRESSED IN: 22 plant structures; EXPRESSED DURING: 13 growth stages; Has 49 Blast hits to 49 proteins in 20 species: Archae - 0; Bacteria - 0; Metazoa - 0; Fungi - 0; Plants - 44; Viruses - 0; Other Eukaryotes - 5 (source: NCBI BLink).
Cab013522.1	A09	NA	1.96e-05	0.0016072	0.00425077	0.648193	-0.178851	NA	NA	NA	NA	NA	0.000314906	0.0241614	0.0413362	0.701997	0.213344	2.63e-13	9.42e-09	1.42e-05	0.666224	0.484314	A09_040492254_040498847	AT2G21380.1	Kinesin motor family protein	Kinesin motor family protein; FUNCTIONS IN: microtubule motor activity, zinc ion binding, ATP binding; INVOLVED IN: microtubule-based movement; LOCATED IN: chloroplast; EXPRESSED IN: 23 plant structures; EXPRESSED DURING: 13 growth stages; CONTAINS InterPro DOMAIN/s: Kinesin, motor region, conserved site (InterPro:IPR019821), Zinc finger, RING-type (InterPro:IPR001841), Kinesin, motor domain (InterPro:IPR001752); BEST Arabidopsis thaliana protein match is: Kinesin motor family protein (TAIR:AT4G39050.1); Has 67269 Blast hits to 46072 proteins in 2386 species: Archae - 574; Bacteria - 7992; Metazoa - 30280; Fungi - 6003; Plants - 5457; Viruses - 386; Other Eukaryotes - 16577 (source: NCBI BLink).
Cab013523.1	A09	NA	1.85e-07	7.8e-05	0.000256129	0.648193	-0.217189	NA	NA	NA	NA	NA	NA	NA	NA	NA	NA	1.63e-12	1.95e-08	1.42e-05	0.666224	0.482252	A09_040500619_040502998	AT2G21370.2	xylulose kinase-1	xylulose kinase-1 (XK-1); FUNCTIONS IN: xylulokinase activity; INVOLVED IN: carbohydrate metabolic process; LOCATED IN: chloroplast, plastid, cytoplasm; EXPRESSED IN: 11 plant structures; EXPRESSED DURING: 7 growth stages; CONTAINS InterPro DOMAIN/s: Carbohydrate kinase, FGGY (InterPro:IPR000577), Carbohydrate kinase, FGGY, N-terminal (InterPro:IPR018484), Carbohydrate kinase, FGGY, C-terminal (InterPro:IPR018485); Has 35333 Blast hits to 34131 proteins in 2444 species: Archae - 798; Bacteria - 22429; Metazoa - 974; Fungi - 991; Plants - 531; Viruses - 0; Other Eukaryotes - 9610 (source: NCBI BLink).
Cab013524.1	A09	NA	0.000100207	0.00447555	0.0119276	0.648193	-0.141061	NA	NA	NA	NA	NA	6.1e-05	0.0105926	0.0194072	0.701997	0.289468	8.87e-13	1.59e-08	1.42e-05	0.666224	0.501594	A09_040503674_040506727	AT2G21340.2	MATE efflux family protein	MATE efflux family protein; FUNCTIONS IN: antiporter activity, drug transmembrane transporter activity; INVOLVED IN: drug transmembrane transport, transmembrane transport; LOCATED IN: chloroplast; EXPRESSED IN: 22 plant structures; EXPRESSED DURING: 13 growth stages; CONTAINS InterPro DOMAIN/s: Multi antimicrobial extrusion protein MatE (InterPro:IPR002528); BEST Arabidopsis thaliana protein match is: MATE efflux family protein (TAIR:AT4G39030.1); Has 7873 Blast hits to 7863 proteins in 1757 species: Archae - 156; Bacteria - 6520; Metazoa - 33; Fungi - 48; Plants - 395; Viruses - 0; Other Eukaryotes - 721 (source: NCBI BLink).
Cab013525.1	A09	NA	NA	NA	NA	NA	NA	NA	NA	NA	NA	NA	NA	NA	NA	NA	NA	1.51e-05	0.000847493	0.00230129	0.666224	0.326515	A09_040511817_040514129	AT2G21330.1	fructose-bisphosphate aldolase 1	fructose-bisphosphate aldolase 1 (FBA1); FUNCTIONS IN: fructose-bisphosphate aldolase activity, catalytic activity; INVOLVED IN: response to cadmium ion, pentose-phosphate shunt; LOCATED IN: in 8 components; EXPRESSED IN: 25 plant structures; EXPRESSED DURING: 15 growth stages; CONTAINS InterPro DOMAIN/s: Aldolase-type TIM barrel (InterPro:IPR013785), Fructose-bisphosphate aldolase, class-I (InterPro:IPR000741); BEST Arabidopsis thaliana protein match is: fructose-bisphosphate aldolase 2 (TAIR:AT4G38970.1); Has 4798 Blast hits to 4794 proteins in 909 species: Archae - 0; Bacteria - 735; Metazoa - 1150; Fungi - 8; Plants - 476; Viruses - 0; Other Eukaryotes - 2429 (source: NCBI BLink).
Cab013526.1	A09	NA	1.93e-08	1.62e-05	3.01e-05	0.648193	-0.190416	NA	NA	NA	NA	NA	6e-05	0.0104633	0.019231	0.701997	0.3231	5.98e-12	4.3e-08	1.42e-05	0.666224	0.481959	A09_040514398_040515896	AT2G21320.1	B-box zinc finger family protein	B-box zinc finger family protein; FUNCTIONS IN: sequence-specific DNA binding transcription factor activity, zinc ion binding; INVOLVED IN: regulation of transcription; LOCATED IN: endomembrane system, intracellular; EXPRESSED IN: 19 plant structures; EXPRESSED DURING: 10 growth stages; CONTAINS InterPro DOMAIN/s: Zinc finger, B-box (InterPro:IPR000315); BEST Arabidopsis thaliana protein match is: B-box type zinc finger family protein (TAIR:AT4G38960.1); Has 1943 Blast hits to 1369 proteins in 125 species: Archae - 0; Bacteria - 0; Metazoa - 26; Fungi - 0; Plants - 1819; Viruses - 0; Other Eukaryotes - 98 (source: NCBI BLink).
Cab013528.1	A09	NA	NA	NA	NA	NA	NA	NA	NA	NA	NA	NA	0.000376765	0.0259911	0.0441912	0.701997	-0.281788	0.000229902	0.00499882	0.0140606	0.666224	-0.267722	A09_040525129_040525663			#N/A
Cab013543.3	A09	NA	0.000234437	0.00767391	0.0194231	0.648193	-0.159771	NA	NA	NA	NA	NA	0.00010393	0.0139901	0.0256921	0.701997	0.336951	0.000317837	0.00612769	0.0174087	0.666224	0.258972	A09_040607012_040609296	AT2G21150.1	XAP5 family protein	XAP5 CIRCADIAN TIMEKEEPER (XCT); FUNCTIONS IN: molecular_function unknown; INVOLVED IN: regulation of circadian rhythm, response to blue light, response to red light, regulation of photomorphogenesis; LOCATED IN: nucleus; EXPRESSED IN: 8 plant structures; CONTAINS InterPro DOMAIN/s: XAP5 protein (InterPro:IPR007005); Has 1721 Blast hits to 1474 proteins in 237 species: Archae - 2; Bacteria - 40; Metazoa - 614; Fungi - 190; Plants - 85; Viruses - 22; Other Eukaryotes - 768 (source: NCBI BLink).
Cab013550.1	A09	NA	NA	NA	NA	NA	NA	NA	NA	NA	NA	NA	NA	NA	NA	NA	NA	0.000574585	0.00894473	0.0258951	0.666224	-0.223611	A09_040633890_040637678	AT2G21050.1	like AUXIN RESISTANT 2	like AUXIN RESISTANT 2 (LAX2); CONTAINS InterPro DOMAIN/s: Amino acid transporter, transmembrane (InterPro:IPR013057); BEST Arabidopsis thaliana protein match is: like AUX1 3 (TAIR:AT1G77690.1); Has 1017 Blast hits to 1012 proteins in 134 species: Archae - 0; Bacteria - 2; Metazoa - 94; Fungi - 224; Plants - 668; Viruses - 0; Other Eukaryotes - 29 (source: NCBI BLink).
Cab013554.1	A09	NA	0.000198465	0.00695257	0.0177137	0.648193	-0.0904406	NA	NA	NA	NA	NA	NA	NA	NA	NA	NA	0.000664207	0.00985864	0.02856	0.666224	0.217169	A09_040651452_040653373	AT4G02930.1	GTP binding Elongation factor Tu family protein	GTP binding Elongation factor Tu family protein; FUNCTIONS IN: translation elongation factor activity, cobalt ion binding, zinc ion binding, ATP binding; INVOLVED IN: response to cadmium ion; LOCATED IN: mitochondrion, cell wall; EXPRESSED IN: 27 plant structures; EXPRESSED DURING: 13 growth stages; CONTAINS InterPro DOMAIN/s: Translation elongation factor EFTu/EF1A, bacterial/organelle (InterPro:IPR004541), Translation elongation factor EFTu/EF1A, C-terminal (InterPro:IPR004160), Small GTP-binding protein (InterPro:IPR005225), Translation elongation factor EFTu/EF1A, domain 2 (InterPro:IPR004161), Translation elongation factor EF1A/initiation factor IF2gamma, C-terminal (InterPro:IPR009001), Protein synthesis factor, GTP-binding (InterPro:IPR000795), Translation elongation/initiation factor/Ribosomal, beta-barrel (InterPro:IPR009000); BEST Arabidopsis thaliana protein match is: RAB GTPase homolog E1B (TAIR:AT4G20360.1); Has 89361 Blast hits to 89296 proteins in 17600 species: Archae - 1195; Bacteria - 40691; Metazoa - 19476; Fungi - 9897; Plants - 2075; Viruses - 6; Other Eukaryotes - 16021 (source: NCBI BLink).
Cab013568.1	A09	NA	NA	NA	NA	NA	NA	NA	NA	NA	NA	NA	NA	NA	NA	NA	NA	0.00053388	0.00858931	0.0246408	0.666224	-0.22025	A09_040726420_040727003	AT2G20820.1		unknown protein; Has 44 Blast hits to 44 proteins in 13 species: Archae - 0; Bacteria - 0; Metazoa - 0; Fungi - 0; Plants - 44; Viruses - 0; Other Eukaryotes - 0 (source: NCBI BLink).
Cab013569.1	A09	NA	0.000603171	0.0137576	0.0325665	0.648193	0.186341	NA	NA	NA	NA	NA	NA	NA	NA	NA	NA	0.0010362	0.0132802	0.038457	0.666224	-0.207652	A09_040727405_040728646	AT2G20760.1	Clathrin light chain protein	Clathrin light chain protein; FUNCTIONS IN: structural molecule activity; INVOLVED IN: intracellular protein transport, vesicle-mediated transport; LOCATED IN: plasma membrane; EXPRESSED IN: 23 plant structures; EXPRESSED DURING: 15 growth stages; CONTAINS InterPro DOMAIN/s: Clathrin light chain (InterPro:IPR000996); BEST Arabidopsis thaliana protein match is: Clathrin light chain protein (TAIR:AT2G40060.1); Has 1791 Blast hits to 1279 proteins in 282 species: Archae - 0; Bacteria - 563; Metazoa - 557; Fungi - 96; Plants - 161; Viruses - 0; Other Eukaryotes - 414 (source: NCBI BLink).
Cab013651.1	A09	NA	NA	NA	NA	NA	NA	5.41e-07	0.00398994	0.0045309	0.765803	0.335154	NA	NA	NA	NA	NA	0.000174682	0.00416661	0.0117436	0.666224	-0.283231	A09_041067502_041070248			#N/A
Cab013676.1	A09	NA	0.000489524	0.0121126	0.0290226	0.648193	-0.120547	NA	NA	NA	NA	NA	NA	NA	NA	NA	NA	NA	NA	NA	NA	NA	A09_041205478_041206339	AT1G18730.3	NDH dependent flow 6	NDH dependent flow 6 (NDF6); Has 30201 Blast hits to 17322 proteins in 780 species: Archae - 12; Bacteria - 1396; Metazoa - 17338; Fungi - 3422; Plants - 5037; Viruses - 0; Other Eukaryotes - 2996 (source: NCBI BLink).
Cab013679.1	A09	NA	NA	NA	NA	NA	NA	NA	NA	NA	NA	NA	NA	NA	NA	NA	NA	0.00115059	0.0143243	0.0411904	0.666224	0.227409	A09_041246983_041248151	AT1G18720.1	Protein of unknown function (DUF962)	Protein of unknown function (DUF962); CONTAINS InterPro DOMAIN/s: Protein of unknown function DUF962 (InterPro:IPR009305); BEST Arabidopsis thaliana protein match is: Protein of unknown function (DUF962) (TAIR:AT1G74440.1); Has 638 Blast hits to 636 proteins in 299 species: Archae - 0; Bacteria - 335; Metazoa - 3; Fungi - 143; Plants - 88; Viruses - 0; Other Eukaryotes - 69 (source: NCBI BLink).
Cab013687.1	A09	NA	NA	NA	NA	NA	NA	NA	NA	NA	NA	NA	0.000452672	0.0284903	0.0473688	0.701997	-0.320962	NA	NA	NA	NA	NA	A09_041294697_041300459	AT1G18620.2		unknown protein; FUNCTIONS IN: molecular_function unknown; INVOLVED IN: biological_process unknown; LOCATED IN: cellular_component unknown; EXPRESSED IN: 22 plant structures; EXPRESSED DURING: 13 growth stages; BEST Arabidopsis thaliana protein match is: unknown protein (TAIR:AT1G74160.1); Has 1906 Blast hits to 1265 proteins in 203 species: Archae - 0; Bacteria - 130; Metazoa - 671; Fungi - 139; Plants - 265; Viruses - 11; Other Eukaryotes - 690 (source: NCBI BLink).
Cab013708.1	A09	NA	NA	NA	NA	NA	NA	NA	NA	NA	NA	NA	NA	NA	NA	NA	NA	0.000281091	0.00566059	0.0160496	0.666224	-0.26474	A09_041410882_041411342	AT2G31530.1	SecY protein transport family protein	EMBRYO DEFECTIVE 2289 (EMB2289); FUNCTIONS IN: P-P-bond-hydrolysis-driven protein transmembrane transporter activity; INVOLVED IN: protein secretion, embryo development ending in seed dormancy; LOCATED IN: chloroplast, membrane; EXPRESSED IN: 23 plant structures; EXPRESSED DURING: 13 growth stages; CONTAINS InterPro DOMAIN/s: SecY protein (InterPro:IPR002208); BEST Arabidopsis thaliana protein match is: SECY homolog 1 (TAIR:AT2G18710.1); Has 8827 Blast hits to 8825 proteins in 2687 species: Archae - 73; Bacteria - 5355; Metazoa - 4; Fungi - 0; Plants - 96; Viruses - 0; Other Eukaryotes - 3299 (source: NCBI BLink).
Cab013710.1	A09	NA	NA	NA	NA	NA	NA	NA	NA	NA	NA	NA	8.95e-05	0.0128236	0.0237974	0.701997	0.335078	NA	NA	NA	NA	NA	A09_041421298_041423478	AT1G18040.1	cyclin-dependent kinase D1;3	cyclin-dependent kinase D1;3 (CDKD1;3); CONTAINS InterPro DOMAIN/s: Protein kinase, ATP binding site (InterPro:IPR017441), Protein kinase, catalytic domain (InterPro:IPR000719), Serine/threonine-protein kinase domain (InterPro:IPR002290), Serine/threonine-protein kinase-like domain (InterPro:IPR017442), Protein kinase-like domain (InterPro:IPR011009), Serine/threonine-protein kinase, active site (InterPro:IPR008271); BEST Arabidopsis thaliana protein match is: cyclin-dependent kinase D1;1 (TAIR:AT1G73690.1); Has 119527 Blast hits to 118054 proteins in 4087 species: Archae - 74; Bacteria - 13556; Metazoa - 44153; Fungi - 12365; Plants - 29368; Viruses - 395; Other Eukaryotes - 19616 (source: NCBI BLink).
Cab013711.1	A09	NA	NA	NA	NA	NA	NA	NA	NA	NA	NA	NA	NA	NA	NA	NA	NA	9.21e-05	0.00273876	0.00770619	0.666224	-0.283368	A09_041426896_041428269	AT1G18010.1	Major facilitator superfamily protein	Major facilitator superfamily protein; FUNCTIONS IN: molecular_function unknown; INVOLVED IN: transmembrane transport; LOCATED IN: cellular_component unknown; CONTAINS InterPro DOMAIN/s: Major facilitator superfamily MFS-1 (InterPro:IPR011701), Major facilitator superfamily, general substrate transporter (InterPro:IPR016196); BEST Arabidopsis thaliana protein match is: Major facilitator superfamily protein (TAIR:AT1G18000.1); Has 758 Blast hits to 750 proteins in 174 species: Archae - 0; Bacteria - 91; Metazoa - 141; Fungi - 422; Plants - 82; Viruses - 0; Other Eukaryotes - 22 (source: NCBI BLink).
Cab013717.1	A09	NA	2.27e-05	0.00175943	0.00467794	0.648193	-0.180258	NA	NA	NA	NA	NA	NA	NA	NA	NA	NA	0.000127744	0.00336447	0.0095638	0.666224	0.296229	A09_041447604_041451421	AT1G17820.1	Putative integral membrane protein conserved region (DUF2404)	Putative integral membrane protein conserved region (DUF2404); FUNCTIONS IN: phosphoinositide binding; INVOLVED IN: signal transduction; LOCATED IN: endomembrane system; CONTAINS InterPro DOMAIN/s: Protein of unknown function DUF2404, transmembrane (InterPro:IPR019411), Pleckstrin homology (InterPro:IPR001849); BEST Arabidopsis thaliana protein match is: Putative integral membrane protein conserved region (DUF2404) (TAIR:AT1G73200.1); Has 588 Blast hits to 406 proteins in 156 species: Archae - 0; Bacteria - 7; Metazoa - 150; Fungi - 264; Plants - 48; Viruses - 0; Other Eukaryotes - 119 (source: NCBI BLink).
Cab013741.1	A09	NA	NA	NA	NA	NA	NA	NA	NA	NA	NA	NA	4.46e-05	0.00922275	0.0163978	0.701997	0.333818	NA	NA	NA	NA	NA	A09_041563074_041565989	AT1G17440.2	Transcription initiation factor TFIID subunit A	ENHANCED ETHYLENE RESPONSE 4 (EER4); FUNCTIONS IN: DNA binding, transcription initiation factor activity; INVOLVED IN: regulation of ethylene mediated signaling pathway, jasmonic acid mediated signaling pathway, transcription initiation; LOCATED IN: nucleus, transcription factor TFIID complex; EXPRESSED IN: 24 plant structures; EXPRESSED DURING: 13 growth stages; CONTAINS InterPro DOMAIN/s: Transcription initiation factor TFIID (InterPro:IPR003228), Histone-fold (InterPro:IPR009072); BEST Arabidopsis thaliana protein match is: TBP-associated factor 12 (TAIR:AT3G10070.1); Has 83508 Blast hits to 36935 proteins in 1541 species: Archae - 40; Bacteria - 5554; Metazoa - 31214; Fungi - 9645; Plants - 6795; Viruses - 322; Other Eukaryotes - 29938 (source: NCBI BLink).
Cab013744.1	A09	NA	NA	NA	NA	NA	NA	NA	NA	NA	NA	NA	NA	NA	NA	NA	NA	0.000416688	0.00734332	0.0208541	0.666224	0.267607	A09_041583989_041585457	AT1G17380.1	jasmonate-zim-domain protein 5	jasmonate-zim-domain protein 5 (JAZ5); CONTAINS InterPro DOMAIN/s: Tify (InterPro:IPR010399), CCT domain-like (InterPro:IPR018467); BEST Arabidopsis thaliana protein match is: jasmonate-zim-domain protein 6 (TAIR:AT1G72450.1); Has 301 Blast hits to 296 proteins in 28 species: Archae - 0; Bacteria - 0; Metazoa - 0; Fungi - 0; Plants - 301; Viruses - 0; Other Eukaryotes - 0 (source: NCBI BLink).
Cab013751.2	A09	NA	NA	NA	NA	NA	NA	NA	NA	NA	NA	NA	0.000460769	0.0287132	0.0476931	0.701997	0.326075	NA	NA	NA	NA	NA	A09_041653592_041656448	AT1G17290.1	alanine aminotransferas	alanine aminotransferas (AlaAT1); FUNCTIONS IN: L-alanine:2-oxoglutarate aminotransferase activity, ATP binding; INVOLVED IN: response to cadmium ion, response to hypoxia, L-alanine catabolic process, by transamination; LOCATED IN: mitochondrion, chloroplast; EXPRESSED IN: 9 plant structures; EXPRESSED DURING: L mature pollen stage, M germinated pollen stage; CONTAINS InterPro DOMAIN/s: 1-aminocyclopropane-1-carboxylate synthase (InterPro:IPR001176), Pyridoxal phosphate-dependent transferase, major domain (InterPro:IPR015424), Aminotransferase, class I/classII (InterPro:IPR004839), Pyridoxal phosphate-dependent transferase, major region, subdomain 2 (InterPro:IPR015422), Pyridoxal phosphate-dependent transferase, major region, subdomain 1 (InterPro:IPR015421); BEST Arabidopsis thaliana protein match is: alanine aminotransferase 2 (TAIR:AT1G72330.1); Has 28241 Blast hits to 28232 proteins in 2888 species: Archae - 752; Bacteria - 19527; Metazoa - 637; Fungi - 692; Plants - 1303; Viruses - 0; Other Eukaryotes - 5330 (source: NCBI BLink).
Cab013753.1	A09	NA	NA	NA	NA	NA	NA	NA	NA	NA	NA	NA	1.44e-05	0.00580679	0.00950502	0.701997	0.593838	NA	NA	NA	NA	NA	A09_041675443_041676183	AT1G17180.1	glutathione S-transferase TAU 25	glutathione S-transferase TAU 25 (GSTU25); CONTAINS InterPro DOMAIN/s: Thioredoxin fold (InterPro:IPR012335), Glutathione S-transferase, C-terminal (InterPro:IPR004046), Glutathione S-transferase, C-terminal-like (InterPro:IPR010987), Glutathione S-transferase/chloride channel, C-terminal (InterPro:IPR017933), Glutathione S-transferase, N-terminal (InterPro:IPR004045), Thioredoxin-like fold (InterPro:IPR012336); BEST Arabidopsis thaliana protein match is: glutathione S-transferase TAU 24 (TAIR:AT1G17170.1); Has 6324 Blast hits to 6297 proteins in 1135 species: Archae - 0; Bacteria - 2853; Metazoa - 581; Fungi - 157; Plants - 1982; Viruses - 0; Other Eukaryotes - 751 (source: NCBI BLink).
Cab013754.1	A09	NA	NA	NA	NA	NA	NA	NA	NA	NA	NA	NA	0.000150941	0.0166943	0.0307182	0.701997	0.483518	NA	NA	NA	NA	NA	A09_041680660_041681397	AT1G17180.1	glutathione S-transferase TAU 25	glutathione S-transferase TAU 25 (GSTU25); CONTAINS InterPro DOMAIN/s: Thioredoxin fold (InterPro:IPR012335), Glutathione S-transferase, C-terminal (InterPro:IPR004046), Glutathione S-transferase, C-terminal-like (InterPro:IPR010987), Glutathione S-transferase/chloride channel, C-terminal (InterPro:IPR017933), Glutathione S-transferase, N-terminal (InterPro:IPR004045), Thioredoxin-like fold (InterPro:IPR012336); BEST Arabidopsis thaliana protein match is: glutathione S-transferase TAU 24 (TAIR:AT1G17170.1); Has 6324 Blast hits to 6297 proteins in 1135 species: Archae - 0; Bacteria - 2853; Metazoa - 581; Fungi - 157; Plants - 1982; Viruses - 0; Other Eukaryotes - 751 (source: NCBI BLink).
Cab013766.1	A09	NA	NA	NA	NA	NA	NA	NA	NA	NA	NA	NA	0.000464097	0.0288038	0.0478257	0.701997	0.347361	NA	NA	NA	NA	NA	A09_041725201_041727714	AT1G17070.1	GC-rich sequence DNA-binding factor-like protein with Tuftelin interacting domain	GC-rich sequence DNA-binding factor-like protein with Tuftelin interacting domain; FUNCTIONS IN: nucleic acid binding; INVOLVED IN: biological_process unknown; LOCATED IN: intracellular; EXPRESSED IN: 24 plant structures; EXPRESSED DURING: 15 growth stages; CONTAINS InterPro DOMAIN/s: Tuftelin interacting protein N-terminal (InterPro:IPR022159), D111/G-patch (InterPro:IPR000467); BEST Arabidopsis thaliana protein match is: GC-rich sequence DNA-binding factor-like protein with Tuftelin interacting domain (TAIR:AT2G42330.2); Has 1264 Blast hits to 1232 proteins in 250 species: Archae - 2; Bacteria - 6; Metazoa - 735; Fungi - 146; Plants - 190; Viruses - 1; Other Eukaryotes - 184 (source: NCBI BLink).
Cab013773.1	A09	NA	NA	NA	NA	NA	NA	NA	NA	NA	NA	NA	NA	NA	NA	NA	NA	0.00105625	0.0134746	0.0389454	0.666224	-0.204589	A09_041767694_041769216	AT1G16920.1	RAB GTPase homolog A1B	RAB GTPase homolog A1B (RABA1b); FUNCTIONS IN: GTP binding; INVOLVED IN: intracellular protein transport; LOCATED IN: trans-Golgi network, plasma membrane, vacuole; EXPRESSED IN: 25 plant structures; EXPRESSED DURING: 13 growth stages; CONTAINS InterPro DOMAIN/s: Ran GTPase (InterPro:IPR002041), Ras (InterPro:IPR013753), Ras small GTPase, Ras type (InterPro:IPR003577), Rab11-related (InterPro:IPR015595), Small GTPase, Rho type (InterPro:IPR003578), Small GTP-binding protein (InterPro:IPR005225), Ras GTPase (InterPro:IPR001806), Small GTPase (InterPro:IPR020851), Ras small GTPase, Rab type (InterPro:IPR003579); BEST Arabidopsis thaliana protein match is: RAB GTPase homolog A1D (TAIR:AT4G18800.1); Has 28198 Blast hits to 28143 proteins in 766 species: Archae - 30; Bacteria - 158; Metazoa - 14550; Fungi - 4232; Plants - 3316; Viruses - 20; Other Eukaryotes - 5892 (source: NCBI BLink).
Cab013793.1	A09	NA	NA	NA	NA	NA	NA	NA	NA	NA	NA	NA	NA	NA	NA	NA	NA	1.14e-05	0.000721887	0.00191166	0.666224	-0.263865	A09_041860005_041862555	AT1G16570.1	UDP-Glycosyltransferase superfamily protein	UDP-Glycosyltransferase superfamily protein; FUNCTIONS IN: transferase activity, transferring glycosyl groups; INVOLVED IN: biosynthetic process; LOCATED IN: mitochondrion; EXPRESSED IN: 22 plant structures; EXPRESSED DURING: 14 growth stages; CONTAINS InterPro DOMAIN/s: Glycosyl transferase, group 1 (InterPro:IPR001296); Has 834 Blast hits to 816 proteins in 377 species: Archae - 30; Bacteria - 354; Metazoa - 141; Fungi - 141; Plants - 50; Viruses - 0; Other Eukaryotes - 118 (source: NCBI BLink).
Cab013800.1	A09	NA	NA	NA	NA	NA	NA	NA	NA	NA	NA	NA	1.11e-05	0.00507578	0.00843898	0.701997	0.344085	0.00135336	0.0159394	0.0457508	0.666224	0.2113	A09_041903805_041906303	AT1G16445.1	S-adenosyl-L-methionine-dependent methyltransferases superfamily protein	S-adenosyl-L-methionine-dependent methyltransferases superfamily protein; INVOLVED IN: biological_process unknown; LOCATED IN: chloroplast; CONTAINS InterPro DOMAIN/s: Putative rRNA methylase (InterPro:IPR010719); Has 1208 Blast hits to 1208 proteins in 621 species: Archae - 2; Bacteria - 1139; Metazoa - 0; Fungi - 0; Plants - 33; Viruses - 0; Other Eukaryotes - 34 (source: NCBI BLink).
Cab013802.1	A09	NA	NA	NA	NA	NA	NA	NA	NA	NA	NA	NA	NA	NA	NA	NA	NA	1.01e-05	0.000659589	0.00177052	0.666224	-0.281686	A09_041910803_041912967	AT1G16360.1	LEM3 (ligand-effect modulator 3) family protein / CDC50 family protein	LEM3 (ligand-effect modulator 3) family protein / CDC50 family protein; INVOLVED IN: biological_process unknown; LOCATED IN: membrane; EXPRESSED IN: 8 plant structures; EXPRESSED DURING: L mature pollen stage, M germinated pollen stage, 4 anthesis, petal differentiation and expansion stage; CONTAINS InterPro DOMAIN/s: Protein of unknown function DUF284, transmembrane eukaryotic (InterPro:IPR005045); BEST Arabidopsis thaliana protein match is: ALA-interacting subunit 5 (TAIR:AT1G79450.1); Has 865 Blast hits to 864 proteins in 218 species: Archae - 0; Bacteria - 0; Metazoa - 252; Fungi - 234; Plants - 160; Viruses - 0; Other Eukaryotes - 219 (source: NCBI BLink).
Cab013808.1	A09	NA	0.000886372	0.0170666	0.0404296	0.648193	0.211956	NA	NA	NA	NA	NA	NA	NA	NA	NA	NA	NA	NA	NA	NA	NA	A09_041934100_041935175	AT1G16240.2	syntaxin of plants 51	syntaxin of plants 51 (SYP51); FUNCTIONS IN: SNAP receptor activity; INVOLVED IN: vesicle-mediated transport; LOCATED IN: endosome membrane, vacuole; EXPRESSED IN: 24 plant structures; EXPRESSED DURING: 15 growth stages; CONTAINS InterPro DOMAIN/s: Target SNARE coiled-coil domain (InterPro:IPR000727), Syntaxin/epimorphin, conserved site (InterPro:IPR006012); BEST Arabidopsis thaliana protein match is: syntaxin of plants 52 (TAIR:AT1G79590.2); Has 35333 Blast hits to 34131 proteins in 2444 species: Archae - 798; Bacteria - 22429; Metazoa - 974; Fungi - 991; Plants - 531; Viruses - 0; Other Eukaryotes - 9610 (source: NCBI BLink).
Cab013810.1	A09	NA	NA	NA	NA	NA	NA	NA	NA	NA	NA	NA	0.000179338	0.0177373	0.0331272	0.701997	0.330221	NA	NA	NA	NA	NA	A09_041939888_041941979	AT1G16180.2	Serinc-domain containing serine and sphingolipid biosynthesis protein	Serinc-domain containing serine and sphingolipid biosynthesis protein; FUNCTIONS IN: molecular_function unknown; LOCATED IN: endomembrane system, membrane; EXPRESSED IN: 23 plant structures; EXPRESSED DURING: 15 growth stages; CONTAINS InterPro DOMAIN/s: TMS membrane protein/tumour differentially expressed protein (InterPro:IPR005016); BEST Arabidopsis thaliana protein match is: Serinc-domain containing serine and sphingolipid biosynthesis protein (TAIR:AT3G06170.1).
Cab013815.1	A09	NA	NA	NA	NA	NA	NA	NA	NA	NA	NA	NA	3.65e-06	0.00294475	0.00476624	0.701997	0.358346	NA	NA	NA	NA	NA	A09_041955801_041957412	AT1G16040.1		FUNCTIONS IN: molecular_function unknown; INVOLVED IN: GPI anchor biosynthetic process; LOCATED IN: integral to membrane, endoplasmic reticulum membrane; EXPRESSED IN: 24 plant structures; EXPRESSED DURING: 13 growth stages; CONTAINS InterPro DOMAIN/s: GPI biosynthesis protein Pig-F (InterPro:IPR009580); Has 280 Blast hits to 280 proteins in 133 species: Archae - 0; Bacteria - 0; Metazoa - 113; Fungi - 111; Plants - 44; Viruses - 0; Other Eukaryotes - 12 (source: NCBI BLink).
Cab013817.4	A09	NA	NA	NA	NA	NA	NA	NA	NA	NA	NA	NA	NA	NA	NA	NA	NA	0.000405104	0.00718857	0.0204637	0.666224	-0.220191	A09_041969646_041973900	AT1G15940.1	Tudor/PWWP/MBT superfamily protein	Tudor/PWWP/MBT superfamily protein; FUNCTIONS IN: binding; INVOLVED IN: biological_process unknown; EXPRESSED IN: 25 plant structures; EXPRESSED DURING: 15 growth stages; CONTAINS InterPro DOMAIN/s: Armadillo-type fold (InterPro:IPR016024); BEST Arabidopsis thaliana protein match is: Tudor/PWWP/MBT superfamily protein (TAIR:AT1G80810.1); Has 113244 Blast hits to 64070 proteins in 2877 species: Archae - 468; Bacteria - 17745; Metazoa - 45816; Fungi - 13599; Plants - 5330; Viruses - 622; Other Eukaryotes - 29664 (source: NCBI BLink).
Cab013818.1	A09	NA	NA	NA	NA	NA	NA	NA	NA	NA	NA	NA	NA	NA	NA	NA	NA	0.00102271	0.0131679	0.0381263	0.666224	-0.224986	A09_041975440_041976827			#N/A
Cab013819.1	A09	NA	0.00024246	0.00789218	0.0197854	0.648193	0.279112	NA	NA	NA	NA	NA	NA	NA	NA	NA	NA	1.82e-05	0.000944453	0.00259821	0.666224	-0.284379	A09_041979471_041981934	AT1G15910.1	XH/XS domain-containing protein	XH/XS domain-containing protein; CONTAINS InterPro DOMAIN/s: Domain of unknown function XS (InterPro:IPR005380), Domain of unknown function XH (InterPro:IPR005379), Domain of unknown function, putative Zinc finger, XS/XH (InterPro:IPR005381); BEST Arabidopsis thaliana protein match is: XH/XS domain-containing protein (TAIR:AT4G00380.1); Has 48628 Blast hits to 29972 proteins in 1836 species: Archae - 567; Bacteria - 5701; Metazoa - 24120; Fungi - 3416; Plants - 1878; Viruses - 163; Other Eukaryotes - 12783 (source: NCBI BLink).
Cab013820.1	A09	NA	NA	NA	NA	NA	NA	NA	NA	NA	NA	NA	NA	NA	NA	NA	NA	3.6e-07	8.5e-05	0.000198698	0.666224	-0.346905	A09_041982849_041984105	AT1G15880.1	golgi snare 11	golgi snare 11 (GOS11); BEST Arabidopsis thaliana protein match is: golgi snare 12 (TAIR:AT2G45200.1); Has 412 Blast hits to 412 proteins in 171 species: Archae - 0; Bacteria - 0; Metazoa - 161; Fungi - 123; Plants - 99; Viruses - 0; Other Eukaryotes - 29 (source: NCBI BLink).
Cab013827.3	A09	NA	NA	NA	NA	NA	NA	NA	NA	NA	NA	NA	NA	NA	NA	NA	NA	1.21e-06	0.000171809	0.000429198	0.666224	-0.301778	A09_042023044_042028096	AT1G15780.1		unknown protein; BEST Arabidopsis thaliana protein match is: unknown protein (TAIR:AT2G10440.1); Has 103701 Blast hits to 43153 proteins in 1828 species: Archae - 30; Bacteria - 7385; Metazoa - 38639; Fungi - 11531; Plants - 7727; Viruses - 307; Other Eukaryotes - 38082 (source: NCBI BLink).
Cab013829.1	A09	NA	NA	NA	NA	NA	NA	NA	NA	NA	NA	NA	4.19e-08	0.000528321	0.00080823	0.701997	0.463697	NA	NA	NA	NA	NA	A09_042039713_042045105	AT1G15750.4	Transducin family protein / WD-40 repeat family protein	TOPLESS (TPL); FUNCTIONS IN: protein binding, transcription repressor activity, protein homodimerization activity; INVOLVED IN: xylem and phloem pattern formation, response to auxin stimulus, primary shoot apical meristem specification, jasmonic acid mediated signaling pathway; LOCATED IN: cytosol, nucleus; EXPRESSED IN: 27 plant structures; EXPRESSED DURING: 15 growth stages; CONTAINS InterPro DOMAIN/s: WD40 repeat 2 (InterPro:IPR019782), WD40 repeat, conserved site (InterPro:IPR019775), WD40 repeat (InterPro:IPR001680), CTLH, C-terminal LisH motif (InterPro:IPR006595), WD40 repeat-like-containing domain (InterPro:IPR011046), WD40-repeat-containing domain (InterPro:IPR017986), WD40/YVTN repeat-like-containing domain (InterPro:IPR015943), LisH dimerisation motif (InterPro:IPR006594), WD40 repeat, subgroup (InterPro:IPR019781); BEST Arabidopsis thaliana protein match is: TOPLESS-related 1 (TAIR:AT1G80490.2); Has 35333 Blast hits to 34131 proteins in 2444 species: Archae - 798; Bacteria - 22429; Metazoa - 974; Fungi - 991; Plants - 531; Viruses - 0; Other Eukaryotes - 9610 (source: NCBI BLink).
Cab013830.1	A09	NA	NA	NA	NA	NA	NA	NA	NA	NA	NA	NA	1.19e-05	0.00519581	0.00870132	0.701997	0.340466	NA	NA	NA	NA	NA	A09_042046110_042047156			#N/A
Cab013832.1	A09	NA	NA	NA	NA	NA	NA	NA	NA	NA	NA	NA	5.04e-05	0.00972439	0.017497	0.701997	0.322459	NA	NA	NA	NA	NA	A09_042048208_042052166	AT1G15690.1	Inorganic H pyrophosphatase family protein	AVP1; FUNCTIONS IN: hydrogen-translocating pyrophosphatase activity; INVOLVED IN: response to water deprivation, response to salt stress, establishment or maintenance of transmembrane electrochemical gradient, leaf development, auxin polar transport; LOCATED IN: in 10 components; EXPRESSED IN: 28 plant structures; EXPRESSED DURING: 16 growth stages; CONTAINS InterPro DOMAIN/s: Inorganic H+ pyrophosphatase (InterPro:IPR004131); BEST Arabidopsis thaliana protein match is: Inorganic H pyrophosphatase family protein (TAIR:AT1G16780.1); Has 6470 Blast hits to 6448 proteins in 793 species: Archae - 67; Bacteria - 1322; Metazoa - 5; Fungi - 1; Plants - 304; Viruses - 0; Other Eukaryotes - 4771 (source: NCBI BLink).
Cab013837.1	A09	NA	6.29e-05	0.00332138	0.00894378	0.648193	0.194901	NA	NA	NA	NA	NA	NA	NA	NA	NA	NA	7.58e-08	3e-05	7.53e-05	0.666224	-0.361364	A09_042107145_042109478	AT1G15530.1	Concanavalin A-like lectin protein kinase family protein	Concanavalin A-like lectin protein kinase family protein; FUNCTIONS IN: carbohydrate binding, kinase activity; INVOLVED IN: protein amino acid phosphorylation; LOCATED IN: plasma membrane, vacuole; EXPRESSED IN: synergid, cultured cell; CONTAINS InterPro DOMAIN/s: Legume lectin, beta chain (InterPro:IPR001220), Protein kinase, ATP binding site (InterPro:IPR017441), Serine/threonine-protein kinase-like domain (InterPro:IPR017442), Concanavalin A-like lectin/glucanase, subgroup (InterPro:IPR013320), Protein kinase-like domain (InterPro:IPR011009), Serine/threonine-protein kinase, active site (InterPro:IPR008271), Protein kinase, catalytic domain (InterPro:IPR000719), Concanavalin A-like lectin/glucanase (InterPro:IPR008985), Legume lectin, beta chain, Mn/Ca-binding site (InterPro:IPR019825); BEST Arabidopsis thaliana protein match is: Concanavalin A-like lectin protein kinase family protein (TAIR:AT4G29050.1); Has 122402 Blast hits to 120886 proteins in 4615 species: Archae - 112; Bacteria - 13960; Metazoa - 45016; Fungi - 10521; Plants - 34601; Viruses - 479; Other Eukaryotes - 17713 (source: NCBI BLink).
Cab013840.1	A09	NA	NA	NA	NA	NA	NA	NA	NA	NA	NA	NA	8.79e-05	0.0128236	0.0235696	0.701997	0.351404	NA	NA	NA	NA	NA	A09_042115313_042117081			#N/A
Cab013872.1	A09	NA	NA	NA	NA	NA	NA	NA	NA	NA	NA	NA	NA	NA	NA	NA	NA	0.000106485	0.00301231	0.0084829	0.666224	0.263098	A09_042262699_042264006			#N/A
Cab013894.1	A09	NA	NA	NA	NA	NA	NA	NA	NA	NA	NA	NA	NA	NA	NA	NA	NA	0.00152077	0.017085	0.0492797	0.666224	-0.222838	A09_042369044_042370685	AT1G14685.1	basic pentacysteine 2	basic pentacysteine 2 (BPC2); CONTAINS InterPro DOMAIN/s: GAGA binding-like (InterPro:IPR010409); BEST Arabidopsis thaliana protein match is: basic pentacysteine1 (TAIR:AT2G01930.2); Has 236 Blast hits to 236 proteins in 26 species: Archae - 0; Bacteria - 0; Metazoa - 2; Fungi - 0; Plants - 218; Viruses - 0; Other Eukaryotes - 16 (source: NCBI BLink).
Cab013897.1	A09	NA	NA	NA	NA	NA	NA	NA	NA	NA	NA	NA	0.000306462	0.0239592	0.0409193	0.701997	0.318061	NA	NA	NA	NA	NA	A09_042385312_042390944	AT1G14610.1	valyl-tRNA synthetase / valine--tRNA ligase (VALRS)	TWIN 2 (TWN2); FUNCTIONS IN: valine-tRNA ligase activity, aminoacyl-tRNA ligase activity, nucleotide binding, ATP binding; INVOLVED IN: tRNA aminoacylation for protein translation, embryo development ending in seed dormancy; LOCATED IN: mitochondrion, chloroplast; EXPRESSED IN: 23 plant structures; EXPRESSED DURING: 15 growth stages; CONTAINS InterPro DOMAIN/s: Valyl-tRNA synthetase, class Ia (InterPro:IPR002303), Aminoacyl-tRNA synthetase, class I, conserved site (InterPro:IPR001412), Aminoacyl-tRNA synthetase, class 1a, anticodon-binding (InterPro:IPR009080), Rossmann-like alpha/beta/alpha sandwich fold (InterPro:IPR014729), Valyl/Leucyl/Isoleucyl-tRNA synthetase, class Ia, editing (InterPro:IPR009008), Valyl/Leucyl/Isoleucyl-tRNA synthetase, class I, anticodon-binding (InterPro:IPR013155), Aminoacyl-tRNA synthetase, class Ia (InterPro:IPR002300), Valyl-tRNA synthetase, class Ia, N-terminal (InterPro:IPR019754); BEST Arabidopsis thaliana protein match is: ATP binding;valine-tRNA ligases;aminoacyl-tRNA ligases;nucleotide binding;ATP binding;aminoacyl-tRNA ligases (TAIR:AT5G16715.1); Has 39194 Blast hits to 36732 proteins in 3122 species: Archae - 839; Bacteria - 19755; Metazoa - 1534; Fungi - 892; Plants - 369; Viruses - 3; Other Eukaryotes - 15802 (source: NCBI BLink).
Cab013911.2	A09	NA	NA	NA	NA	NA	NA	NA	NA	NA	NA	NA	NA	NA	NA	NA	NA	0.000157584	0.00384566	0.010977	0.666224	-0.238472	A09_042459762_042461441	AT1G14430.1	glyoxal oxidase-related protein	glyoxal oxidase-related protein; FUNCTIONS IN: molecular_function unknown; INVOLVED IN: biological_process unknown; LOCATED IN: endomembrane system; CONTAINS InterPro DOMAIN/s: Galactose oxidase/kelch, beta-propeller (InterPro:IPR011043), Galactose oxidase, beta-propeller (InterPro:IPR015916), Immunoglobulin E-set (InterPro:IPR014756), Glyoxal oxidase, N-terminal (InterPro:IPR009880), Domain of unknown function DUF1929 (InterPro:IPR015202); BEST Arabidopsis thaliana protein match is: glyoxal oxidase-related protein (TAIR:AT3G57620.1); Has 1265 Blast hits to 1255 proteins in 183 species: Archae - 0; Bacteria - 321; Metazoa - 2; Fungi - 244; Plants - 682; Viruses - 0; Other Eukaryotes - 16 (source: NCBI BLink).
Cab013923.3	A09	NA	NA	NA	NA	NA	NA	NA	NA	NA	NA	NA	NA	NA	NA	NA	NA	4.32e-05	0.00165661	0.00464586	0.666224	0.299918	A09_042501550_042503132			#N/A
Cab013925.1	A09	NA	0.000514034	0.0124245	0.0298124	0.648193	-0.14706	NA	NA	NA	NA	NA	NA	NA	NA	NA	NA	0.000191656	0.00440186	0.0124793	0.666224	0.26285	A09_042517563_042519484			#N/A
Cab013932.1	A09	NA	NA	NA	NA	NA	NA	NA	NA	NA	NA	NA	NA	NA	NA	NA	NA	0.000263145	0.00543523	0.0153663	0.666224	-0.25033	A09_042536383_042537392			#N/A
Cab013951.1	A09	NA	NA	NA	NA	NA	NA	NA	NA	NA	NA	NA	NA	NA	NA	NA	NA	0.00139407	0.0162852	0.046627	0.666224	-0.191027	A09_042619887_042622621			#N/A
Cab013955.2	A09	NA	NA	NA	NA	NA	NA	NA	NA	NA	NA	NA	0.000133065	0.0158279	0.028985	0.701997	0.355129	NA	NA	NA	NA	NA	A09_042635665_042636935			#N/A
Cab013993.1	A09	NA	NA	NA	NA	NA	NA	NA	NA	NA	NA	NA	NA	NA	NA	NA	NA	6.16e-05	0.00208443	0.00589529	0.666224	0.300905	A09_042812386_042813875			#N/A
Cab014009.1	A09	NA	NA	NA	NA	NA	NA	NA	NA	NA	NA	NA	NA	NA	NA	NA	NA	0.00147988	0.0168453	0.0484354	0.666224	-0.231231	A09_042893607_042895451	AT1G13195.1	RING/U-box superfamily protein	RING/U-box superfamily protein; FUNCTIONS IN: zinc ion binding; EXPRESSED IN: 24 plant structures; EXPRESSED DURING: 15 growth stages; CONTAINS InterPro DOMAIN/s: Zinc finger, RING-type, conserved site (InterPro:IPR017907), Zinc finger, RING-type (InterPro:IPR001841); BEST Arabidopsis thaliana protein match is: RING/U-box superfamily protein (TAIR:AT1G24440.1); Has 912 Blast hits to 912 proteins in 122 species: Archae - 0; Bacteria - 0; Metazoa - 381; Fungi - 25; Plants - 358; Viruses - 17; Other Eukaryotes - 131 (source: NCBI BLink).
Cab014017.2	A09	NA	NA	NA	NA	NA	NA	0.000238432	0.0302769	0.0457065	0.765803	0.251224	NA	NA	NA	NA	NA	NA	NA	NA	NA	NA	A09_042936163_042936896			#N/A
Cab014024.1	A09	NA	NA	NA	NA	NA	NA	NA	NA	NA	NA	NA	8.87e-05	0.0128236	0.0236866	0.701997	0.324249	NA	NA	NA	NA	NA	A09_042958897_042960345	AT1G13790.1	XH/XS domain-containing protein	XH/XS domain-containing protein; CONTAINS InterPro DOMAIN/s: Domain of unknown function XS (InterPro:IPR005380), Domain of unknown function XH (InterPro:IPR005379), Domain of unknown function, putative Zinc finger, XS/XH (InterPro:IPR005381); BEST Arabidopsis thaliana protein match is: XH/XS domain-containing protein (TAIR:AT3G48670.2); Has 49019 Blast hits to 30980 proteins in 1872 species: Archae - 565; Bacteria - 6337; Metazoa - 23607; Fungi - 3326; Plants - 1659; Viruses - 198; Other Eukaryotes - 13327 (source: NCBI BLink).
Cab014048.1	A09	NA	7.75e-05	0.00381041	0.0101932	0.648193	0.146718	NA	NA	NA	NA	NA	NA	NA	NA	NA	NA	2.45e-05	0.00115201	0.00316923	0.666224	-0.292038	A09_043040325_043042654	AT1G12760.1	Zinc finger, C3HC4 type (RING finger) family protein	Zinc finger, C3HC4 type (RING finger) family protein; FUNCTIONS IN: ubiquitin-protein ligase activity, zinc ion binding; LOCATED IN: chloroplast; CONTAINS InterPro DOMAIN/s: Zinc finger, RING-type (InterPro:IPR001841), Zinc finger, C3HC4 RING-type (InterPro:IPR018957); BEST Arabidopsis thaliana protein match is: Zinc finger, C3HC4 type (RING finger) family protein (TAIR:AT1G63170.1); Has 9873 Blast hits to 9851 proteins in 276 species: Archae - 0; Bacteria - 6; Metazoa - 2638; Fungi - 764; Plants - 5094; Viruses - 23; Other Eukaryotes - 1348 (source: NCBI BLink).
Cab014073.1	A09	NA	NA	NA	NA	NA	NA	NA	NA	NA	NA	NA	NA	NA	NA	NA	NA	0.000346688	0.00647527	0.018443	0.666224	-0.251235	A09_043147213_043148051			#N/A
Cab014080.1	A09	NA	NA	NA	NA	NA	NA	NA	NA	NA	NA	NA	0.000313062	0.0241614	0.0412458	0.701997	0.285031	NA	NA	NA	NA	NA	A09_043188325_043189419	AT1G12244.1	Polynucleotidyl transferase, ribonuclease H-like superfamily protein	Polynucleotidyl transferase, ribonuclease H-like superfamily protein; FUNCTIONS IN: hydrolase activity, acting on ester bonds, nucleic acid binding; INVOLVED IN: DNA repair, nucleobase, nucleoside, nucleotide and nucleic acid metabolic process, DNA recombination, response to DNA damage stimulus; LOCATED IN: endomembrane system, cytoplasm; CONTAINS InterPro DOMAIN/s: Resolvase, RNase H-like fold (InterPro:IPR006641), Polynucleotidyl transferase, ribonuclease H fold (InterPro:IPR012337), Resolvase, holliday junction-type, YqgF-like (InterPro:IPR005227); Has 35333 Blast hits to 34131 proteins in 2444 species: Archae - 798; Bacteria - 22429; Metazoa - 974; Fungi - 991; Plants - 531; Viruses - 0; Other Eukaryotes - 9610 (source: NCBI BLink).
Cab014109.1	A09	NA	NA	NA	NA	NA	NA	0.000172772	0.0270389	0.0407918	0.765803	0.261444	NA	NA	NA	NA	NA	NA	NA	NA	NA	NA	A09_043330939_043332828	AT1G11905.1	B-cell receptor-associated protein 31-like	B-cell receptor-associated protein 31-like ; FUNCTIONS IN: molecular_function unknown; INVOLVED IN: intracellular protein transport; LOCATED IN: endomembrane system, integral to membrane, endoplasmic reticulum; CONTAINS InterPro DOMAIN/s: B-cell receptor-associated 31-like (InterPro:IPR008417); BEST Arabidopsis thaliana protein match is: B-cell receptor-associated 31-like (TAIR:AT5G42570.1); Has 277 Blast hits to 277 proteins in 61 species: Archae - 9; Bacteria - 14; Metazoa - 105; Fungi - 11; Plants - 130; Viruses - 0; Other Eukaryotes - 8 (source: NCBI BLink).
Cab014139.1	A09	NA	0.000330554	0.00951782	0.0234275	0.648193	0.252308	NA	NA	NA	NA	NA	NA	NA	NA	NA	NA	NA	NA	NA	NA	NA	A09_043484668_043485834			#N/A
Cab014215.1	A09	NA	NA	NA	NA	NA	NA	NA	NA	NA	NA	NA	NA	NA	NA	NA	NA	0.000905585	0.0121393	0.0351716	0.666224	-0.253731	A09_043894406_043894642			#N/A
Cab014219.1	A09	NA	1.82e-06	0.000387588	0.000930541	0.648193	-0.165197	NA	NA	NA	NA	NA	NA	NA	NA	NA	NA	0.000135101	0.00350932	0.00992236	0.666224	0.278948	A09_043904211_043905412			#N/A
Cab014221.1	A09	NA	0.000199807	0.00697856	0.0177802	0.648193	0.242002	NA	NA	NA	NA	NA	NA	NA	NA	NA	NA	NA	NA	NA	NA	NA	A09_043912645_043916240	AT1G09640.1	Translation elongation factor EF1B, gamma chain	Translation elongation factor EF1B, gamma chain; FUNCTIONS IN: translation elongation factor activity; INVOLVED IN: translational elongation; LOCATED IN: plasma membrane; EXPRESSED IN: male gametophyte, cultured cell, pollen tube, leaf, seed; EXPRESSED DURING: L mature pollen stage, M germinated pollen stage, seed development stages; CONTAINS InterPro DOMAIN/s: Thioredoxin fold (InterPro:IPR012335), Glutathione S-transferase, C-terminal (InterPro:IPR004046), Glutathione S-transferase/chloride channel, C-terminal (InterPro:IPR017933), Glutathione S-transferase, N-terminal (InterPro:IPR004045), Glutathione S-transferase, C-terminal-like (InterPro:IPR010987), Translation elongation factor EF1B, gamma chain, conserved (InterPro:IPR001662), Thioredoxin-like fold (InterPro:IPR012336); BEST Arabidopsis thaliana protein match is: Translation elongation factor EF1B, gamma chain (TAIR:AT1G57720.2); Has 8999 Blast hits to 8983 proteins in 1311 species: Archae - 2; Bacteria - 4523; Metazoa - 1774; Fungi - 604; Plants - 732; Viruses - 0; Other Eukaryotes - 1364 (source: NCBI BLink).
Cab014223.4	A09	NA	1.8e-05	0.00152723	0.00402675	0.648193	0.291851	NA	NA	NA	NA	NA	NA	NA	NA	NA	NA	1.85e-05	0.000956328	0.00263585	0.666224	-0.283679	A09_043926627_043932078	AT1G09570.1	phytochrome A	phytochrome A (PHYA); CONTAINS InterPro DOMAIN/s: Phytochrome, central region (InterPro:IPR013515), Signal transduction histidine kinase, core (InterPro:IPR005467), PAS fold (InterPro:IPR013767), PAS (InterPro:IPR000014), Phytochrome chromophore attachment domain (InterPro:IPR016132), ATPase-like, ATP-binding domain (InterPro:IPR003594), PAS fold-2 (InterPro:IPR013654), Phytochrome A/B/C/D/E (InterPro:IPR012129), Phytochrome (InterPro:IPR001294), Signal transduction histidine kinase, subgroup 1, dimerisation/phosphoacceptor domain (InterPro:IPR003661), Phytochrome chromophore binding site (InterPro:IPR013516), GAF (InterPro:IPR003018); BEST Arabidopsis thaliana protein match is: phytochrome C (TAIR:AT5G35840.1); Has 30353 Blast hits to 29854 proteins in 3804 species: Archae - 337; Bacteria - 24139; Metazoa - 4; Fungi - 596; Plants - 4116; Viruses - 7; Other Eukaryotes - 1154 (source: NCBI BLink).
Cab014241.1	A09	NA	0.000184045	0.00664337	0.0169827	0.648193	0.217937	NA	NA	NA	NA	NA	NA	NA	NA	NA	NA	0.000191338	0.00440017	0.0124657	0.666224	-0.262681	A09_044016397_044019136	AT1G08960.1	cation exchanger 11	cation exchanger 11 (CAX11); FUNCTIONS IN: cation:cation antiporter activity, calcium:sodium antiporter activity; INVOLVED IN: cation transport, transmembrane transport; LOCATED IN: endomembrane system, integral to membrane; EXPRESSED IN: 22 plant structures; EXPRESSED DURING: 14 growth stages; CONTAINS InterPro DOMAIN/s: Sodium/calcium exchanger membrane region (InterPro:IPR004837); BEST Arabidopsis thaliana protein match is: calcium exchanger 7 (TAIR:AT5G17860.1); Has 4219 Blast hits to 2943 proteins in 815 species: Archae - 83; Bacteria - 1788; Metazoa - 1182; Fungi - 291; Plants - 224; Viruses - 0; Other Eukaryotes - 651 (source: NCBI BLink).
Cab014260.1	A09	NA	NA	NA	NA	NA	NA	NA	NA	NA	NA	NA	NA	NA	NA	NA	NA	1.63e-05	0.000889314	0.0024235	0.666224	-0.287673	A09_044133343_044136068	AT1G08510.1	fatty acyl-ACP thioesterases B	fatty acyl-ACP thioesterases B (FATB); CONTAINS InterPro DOMAIN/s: Acyl-ACP-thioesterase, N-terminal domain (InterPro:IPR021113), Acyl-ACP thioesterase (InterPro:IPR002864); BEST Arabidopsis thaliana protein match is: fatA acyl-ACP thioesterase (TAIR:AT3G25110.1); Has 1275 Blast hits to 1274 proteins in 533 species: Archae - 0; Bacteria - 944; Metazoa - 0; Fungi - 0; Plants - 322; Viruses - 0; Other Eukaryotes - 9 (source: NCBI BLink).
Cab014262.1	A09	NA	3.24e-05	0.00220609	0.00587908	0.648193	0.3089	NA	NA	NA	NA	NA	NA	NA	NA	NA	NA	6.94e-05	0.00226422	0.00638267	0.666224	-0.263684	A09_044150573_044152497	AT1G08460.1	histone deacetylase 8	histone deacetylase 8 (HDA08); CONTAINS InterPro DOMAIN/s: Histone deacetylase superfamily (InterPro:IPR000286); BEST Arabidopsis thaliana protein match is: histone deacetylase 5 (TAIR:AT5G61060.1); Has 9025 Blast hits to 8820 proteins in 1442 species: Archae - 223; Bacteria - 3178; Metazoa - 1474; Fungi - 641; Plants - 477; Viruses - 0; Other Eukaryotes - 3032 (source: NCBI BLink).
Cab014272.1	A09	NA	NA	NA	NA	NA	NA	NA	NA	NA	NA	NA	NA	NA	NA	NA	NA	0.000693207	0.0101323	0.0293958	0.666224	0.246989	A09_044212143_044213934	AT1G08220.2		FUNCTIONS IN: molecular_function unknown; INVOLVED IN: mitochondrial proton-transporting ATP synthase complex assembly; LOCATED IN: mitochondrial inner membrane; EXPRESSED IN: 18 plant structures; EXPRESSED DURING: 7 growth stages; CONTAINS InterPro DOMAIN/s: ATPase assembly factor ATP10, mitochondria (InterPro:IPR007849); Has 152 Blast hits to 152 proteins in 76 species: Archae - 6; Bacteria - 0; Metazoa - 2; Fungi - 92; Plants - 30; Viruses - 0; Other Eukaryotes - 22 (source: NCBI BLink).
Cab014286.1	A09	NA	0.00117285	0.0200311	0.047465	0.648193	0.266014	NA	NA	NA	NA	NA	NA	NA	NA	NA	NA	0.000359083	0.00662747	0.0188796	0.666224	-0.217671	A09_044270794_044271681	AT1G08000.2	GATA transcription factor 10	GATA transcription factor 10 (GATA10); FUNCTIONS IN: sequence-specific DNA binding transcription factor activity; INVOLVED IN: regulation of transcription, DNA-dependent; EXPRESSED IN: pollen tube; CONTAINS InterPro DOMAIN/s: Zinc finger, NHR/GATA-type (InterPro:IPR013088), Zinc finger, GATA-type (InterPro:IPR000679); BEST Arabidopsis thaliana protein match is: GATA transcription factor 11 (TAIR:AT1G08010.2); Has 35333 Blast hits to 34131 proteins in 2444 species: Archae - 798; Bacteria - 22429; Metazoa - 974; Fungi - 991; Plants - 531; Viruses - 0; Other Eukaryotes - 9610 (source: NCBI BLink).
Cab014341.1	A09	NA	4.02e-05	0.00252069	0.00673718	0.648193	0.29216	NA	NA	NA	NA	NA	NA	NA	NA	NA	NA	0.00050262	0.00830715	0.0236574	0.666224	-0.204687	A09_044534824_044535420	AT1G07090.1	Protein of unknown function (DUF640)	LIGHT SENSITIVE HYPOCOTYLS 6 (LSH6); CONTAINS InterPro DOMAIN/s: Protein of unknown function DUF640 (InterPro:IPR006936); BEST Arabidopsis thaliana protein match is: Protein of unknown function (DUF640) (TAIR:AT5G58500.1); Has 311 Blast hits to 311 proteins in 18 species: Archae - 0; Bacteria - 0; Metazoa - 14; Fungi - 0; Plants - 297; Viruses - 0; Other Eukaryotes - 0 (source: NCBI BLink).
Cab014358.1	A09	NA	NA	NA	NA	NA	NA	NA	NA	NA	NA	NA	NA	NA	NA	NA	NA	0.000835367	0.011459	0.0333253	0.666224	0.249331	A09_044599955_044603061	AT1G06820.1	carotenoid isomerase	carotenoid isomerase (CRTISO); CONTAINS InterPro DOMAIN/s: Fumarate reductase/succinate dehydrogenase flavoprotein, N-terminal (InterPro:IPR003953), Carotene isomerase (InterPro:IPR014101); BEST Arabidopsis thaliana protein match is: FAD/NAD(P)-binding oxidoreductase family protein (TAIR:AT1G57770.1); Has 6522 Blast hits to 6439 proteins in 939 species: Archae - 207; Bacteria - 2788; Metazoa - 150; Fungi - 77; Plants - 203; Viruses - 0; Other Eukaryotes - 3097 (source: NCBI BLink).
Cab014421.1	A09	NA	NA	NA	NA	NA	NA	NA	NA	NA	NA	NA	0.000179998	0.0177373	0.0331789	0.701997	0.393631	NA	NA	NA	NA	NA	A09_044934423_044936567			#N/A
Cab014424.1	A09	NA	NA	NA	NA	NA	NA	NA	NA	NA	NA	NA	NA	NA	NA	NA	NA	2e-08	1.28e-05	2.41e-05	0.666224	0.404078	A09_044953023_044955380	AT1G05270.1	TraB family protein	TraB family protein; CONTAINS InterPro DOMAIN/s: Pheromone shutdown-related, TraB (InterPro:IPR002816); BEST Arabidopsis thaliana protein match is: TraB family protein (TAIR:AT2G32340.1); Has 779 Blast hits to 750 proteins in 262 species: Archae - 153; Bacteria - 256; Metazoa - 121; Fungi - 0; Plants - 106; Viruses - 0; Other Eukaryotes - 143 (source: NCBI BLink).
Cab014431.1	A09	NA	0.000148625	0.00583122	0.0150444	0.648193	0.209554	NA	NA	NA	NA	NA	NA	NA	NA	NA	NA	NA	NA	NA	NA	NA	A09_044981573_044982445	AT1G05205.1		unknown protein; Has 44 Blast hits to 44 proteins in 16 species: Archae - 0; Bacteria - 0; Metazoa - 0; Fungi - 0; Plants - 44; Viruses - 0; Other Eukaryotes - 0 (source: NCBI BLink).
Cab014432.1	A09	NA	NA	NA	NA	NA	NA	NA	NA	NA	NA	NA	NA	NA	NA	NA	NA	0.00140465	0.0163148	0.0468529	0.666224	0.243595	A09_044982672_044985700	AT1G05200.2	glutamate receptor 3.4	glutamate receptor 3.4 (GLR3.4); FUNCTIONS IN: protein binding, intracellular ligand-gated ion channel activity; INVOLVED IN: cellular calcium ion homeostasis, response to light stimulus; LOCATED IN: integral to membrane, membrane; EXPRESSED IN: 20 plant structures; EXPRESSED DURING: 13 growth stages; CONTAINS InterPro DOMAIN/s: Extracellular solute-binding protein, family 3 (InterPro:IPR001638), Ionotropic glutamate receptor (InterPro:IPR001320), Glutamate receptor-related (InterPro:IPR015683), GPCR, family 3, gamma-aminobutyric acid receptor, type B (InterPro:IPR002455), Extracellular ligand-binding receptor (InterPro:IPR001828), Ionotropic glutamate-like receptor, plant (InterPro:IPR017103); BEST Arabidopsis thaliana protein match is: glutamate receptor 3.5 (TAIR:AT2G32390.2); Has 35333 Blast hits to 34131 proteins in 2444 species: Archae - 798; Bacteria - 22429; Metazoa - 974; Fungi - 991; Plants - 531; Viruses - 0; Other Eukaryotes - 9610 (source: NCBI BLink).
Cab014434.1	A09	NA	0.000582479	0.0134997	0.0319422	0.648193	0.339456	NA	NA	NA	NA	NA	NA	NA	NA	NA	NA	NA	NA	NA	NA	NA	A09_044992515_044995584	AT1G05180.1	NAD(P)-binding Rossmann-fold superfamily protein	AUXIN RESISTANT 1 (AXR1); CONTAINS InterPro DOMAIN/s: Molybdenum cofactor biosynthesis, MoeB (InterPro:IPR009036), UBA/THIF-type NAD/FAD binding fold (InterPro:IPR000594), NAD(P)-binding domain (InterPro:IPR016040); BEST Arabidopsis thaliana protein match is: AXR1-like (TAIR:AT2G32410.1); Has 6539 Blast hits to 5902 proteins in 1375 species: Archae - 158; Bacteria - 2625; Metazoa - 1326; Fungi - 867; Plants - 442; Viruses - 0; Other Eukaryotes - 1121 (source: NCBI BLink).
Cab014436.1	A09	NA	5.62e-05	0.00312096	0.0083305	0.648193	0.248904	0.000172991	0.0270389	0.0408099	0.765803	0.28264	NA	NA	NA	NA	NA	0.000816735	0.011294	0.0328253	0.666224	-0.233807	A09_045000989_045001514			#N/A
Cab014437.1	A09	NA	3.6e-06	0.00057339	0.00136353	0.648193	0.346459	NA	NA	NA	NA	NA	NA	NA	NA	NA	NA	0.00113404	0.0141797	0.0408025	0.666224	-0.21407	A09_045002338_045005085			#N/A
Cab014441.1	A09	NA	0.00121075	0.0204382	0.0483447	0.648193	0.102824	NA	NA	NA	NA	NA	NA	NA	NA	NA	NA	NA	NA	NA	NA	NA	A09_045012905_045015521			#N/A
Cab014449.1	A09	NA	0.000457539	0.0115719	0.0279673	0.648193	0.274592	NA	NA	NA	NA	NA	NA	NA	NA	NA	NA	NA	NA	NA	NA	NA	A09_045039307_045040744	AT1G04750.1	vesicle-associated membrane protein 721	vesicle-associated membrane protein 721 (VAMP721); FUNCTIONS IN: molecular_function unknown; INVOLVED IN: transport, vesicle-mediated transport; LOCATED IN: endosome, plasma membrane, membrane; EXPRESSED IN: 24 plant structures; EXPRESSED DURING: 13 growth stages; CONTAINS InterPro DOMAIN/s: Longin (InterPro:IPR010908), Longin-like (InterPro:IPR011012), Synaptobrevin (InterPro:IPR001388); BEST Arabidopsis thaliana protein match is: synaptobrevin-related protein 1 (TAIR:AT2G33120.1); Has 2472 Blast hits to 2471 proteins in 261 species: Archae - 0; Bacteria - 0; Metazoa - 997; Fungi - 453; Plants - 611; Viruses - 0; Other Eukaryotes - 411 (source: NCBI BLink).
Cab014458.1	A09	NA	NA	NA	NA	NA	NA	NA	NA	NA	NA	NA	NA	NA	NA	NA	NA	1.54e-05	0.000854198	0.0023271	0.666224	0.303416	A09_045084010_045086260	AT1G04550.2	AUX/IAA transcriptional regulator family protein	indole-3-acetic acid inducible 12 (IAA12); FUNCTIONS IN: transcription repressor activity, sequence-specific DNA binding transcription factor activity; INVOLVED IN: xylem and phloem pattern formation, response to auxin stimulus, embryonic pattern specification, root development; LOCATED IN: nucleus; EXPRESSED IN: 22 plant structures; EXPRESSED DURING: 13 growth stages; CONTAINS InterPro DOMAIN/s: Aux/IAA-ARF-dimerisation (InterPro:IPR011525), AUX/IAA protein (InterPro:IPR003311); BEST Arabidopsis thaliana protein match is: auxin-induced protein 13 (TAIR:AT2G33310.3); Has 2001 Blast hits to 2000 proteins in 81 species: Archae - 0; Bacteria - 0; Metazoa - 0; Fungi - 0; Plants - 2000; Viruses - 0; Other Eukaryotes - 1 (source: NCBI BLink).
Cab014482.1	A09	NA	NA	NA	NA	NA	NA	NA	NA	NA	NA	NA	0.00011362	0.0145687	0.0268601	0.701997	0.357153	NA	NA	NA	NA	NA	A09_045211605_045215258	AT1G04140.1	Transducin family protein / WD-40 repeat family protein	Transducin family protein / WD-40 repeat family protein; FUNCTIONS IN: nucleotide binding; INVOLVED IN: biological_process unknown; LOCATED IN: chloroplast; EXPRESSED IN: 24 plant structures; EXPRESSED DURING: 15 growth stages; CONTAINS InterPro DOMAIN/s: WD40 repeat 2 (InterPro:IPR019782), WD40 repeat-like-containing domain (InterPro:IPR011046), WD40 repeat, conserved site (InterPro:IPR019775), WD40-repeat-containing domain (InterPro:IPR017986), WD40/YVTN repeat-like-containing domain (InterPro:IPR015943), WD40 repeat (InterPro:IPR001680), WD40 repeat, subgroup (InterPro:IPR019781); BEST Arabidopsis thaliana protein match is: Transducin family protein / WD-40 repeat family protein (TAIR:AT5G43930.3); Has 24573 Blast hits to 11855 proteins in 489 species: Archae - 64; Bacteria - 6146; Metazoa - 7827; Fungi - 5629; Plants - 2084; Viruses - 0; Other Eukaryotes - 2823 (source: NCBI BLink).
Cab014483.1	A09	NA	NA	NA	NA	NA	NA	NA	NA	NA	NA	NA	0.000202167	0.019294	0.0348229	0.701997	0.363092	NA	NA	NA	NA	NA	A09_045215811_045217451	AT1G04130.1	Tetratricopeptide repeat (TPR)-like superfamily protein	Tetratricopeptide repeat (TPR)-like superfamily protein; FUNCTIONS IN: binding; INVOLVED IN: biological_process unknown; LOCATED IN: cellular_component unknown; EXPRESSED IN: 22 plant structures; EXPRESSED DURING: 13 growth stages; CONTAINS InterPro DOMAIN/s: Tetratricopeptide-like helical (InterPro:IPR011990), Tetratricopeptide repeat-containing (InterPro:IPR013026), Tetratricopeptide repeat (InterPro:IPR019734); BEST Arabidopsis thaliana protein match is: Tetratricopeptide repeat (TPR)-like superfamily protein (TAIR:AT1G56440.1); Has 5277 Blast hits to 4657 proteins in 398 species: Archae - 14; Bacteria - 308; Metazoa - 2191; Fungi - 837; Plants - 950; Viruses - 0; Other Eukaryotes - 977 (source: NCBI BLink).
Cab014496.1	A09	NA	NA	NA	NA	NA	NA	NA	NA	NA	NA	NA	0.000275322	0.0229895	0.0393046	0.701997	0.351465	NA	NA	NA	NA	NA	A09_045276239_045278291	AT1G03860.3	prohibitin 2	prohibitin 2 (PHB2); INVOLVED IN: biological_process unknown; LOCATED IN: in 7 components; EXPRESSED IN: 30 plant structures; EXPRESSED DURING: 14 growth stages; CONTAINS InterPro DOMAIN/s: Prohibitin (InterPro:IPR000163), Band 7 protein (InterPro:IPR001107); BEST Arabidopsis thaliana protein match is: prohibitin 7 (TAIR:AT5G44140.1); Has 35333 Blast hits to 34131 proteins in 2444 species: Archae - 798; Bacteria - 22429; Metazoa - 974; Fungi - 991; Plants - 531; Viruses - 0; Other Eukaryotes - 9610 (source: NCBI BLink).
Cab014503.1	A09	NA	NA	NA	NA	NA	NA	NA	NA	NA	NA	NA	0.000249106	0.0215381	0.037829	0.701997	0.37474	NA	NA	NA	NA	NA	A09_045309881_045313149	AT1G03687.1	DTW domain-containing protein	DTW domain-containing protein; CONTAINS InterPro DOMAIN/s: DTW (InterPro:IPR005636); Has 580 Blast hits to 580 proteins in 298 species: Archae - 0; Bacteria - 527; Metazoa - 0; Fungi - 0; Plants - 28; Viruses - 0; Other Eukaryotes - 25 (source: NCBI BLink).
Cab014504.1	A09	NA	5.61e-06	0.000724121	0.00181594	0.648193	0.287643	NA	NA	NA	NA	NA	NA	NA	NA	NA	NA	1.82e-05	0.000944453	0.00260037	0.666224	-0.294354	A09_045313377_045314350	AT1G03680.1	thioredoxin M-type 1	thioredoxin M-type 1 (THM1); FUNCTIONS IN: enzyme activator activity; INVOLVED IN: response to oxidative stress, response to cold, positive regulation of catalytic activity; LOCATED IN: thylakoid, apoplast, stromule, chloroplast, chloroplast stroma; EXPRESSED IN: 24 plant structures; EXPRESSED DURING: 14 growth stages; CONTAINS InterPro DOMAIN/s: Thioredoxin fold (InterPro:IPR012335), Thioredoxin, core (InterPro:IPR015467), Thioredoxin domain (InterPro:IPR013766), Thioredoxin, conserved site (InterPro:IPR017937), Thioredoxin (InterPro:IPR005746), Thioredoxin-like subdomain (InterPro:IPR006662), Thioredoxin-like (InterPro:IPR017936), Thioredoxin-like fold (InterPro:IPR012336); BEST Arabidopsis thaliana protein match is: Thioredoxin superfamily protein (TAIR:AT4G03520.1); Has 21675 Blast hits to 20380 proteins in 3008 species: Archae - 297; Bacteria - 11532; Metazoa - 2886; Fungi - 1120; Plants - 1860; Viruses - 8; Other Eukaryotes - 3972 (source: NCBI BLink).
Cab014577.1	A09	NA	NA	NA	NA	NA	NA	NA	NA	NA	NA	NA	NA	NA	NA	NA	NA	0.000885468	0.0119454	0.0346487	0.666224	-0.225553	A09_045691973_045695561	AT1G01220.1	L-fucokinase/GDP-L-fucose pyrophosphorylase	L-fucokinase/GDP-L-fucose pyrophosphorylase (FKGP); FUNCTIONS IN: fucose-1-phosphate guanylyltransferase activity, fucokinase activity, ATP binding, galactokinase activity; INVOLVED IN: GDP-L-fucose salvage; LOCATED IN: cytoplasm; EXPRESSED IN: 22 plant structures; EXPRESSED DURING: 13 growth stages; CONTAINS InterPro DOMAIN/s: Mevalonate/galactokinase (InterPro:IPR006206), Ribosomal protein S5 domain 2-type fold (InterPro:IPR020568), GHMP kinase (InterPro:IPR006204), L-fucokinase (InterPro:IPR012887), Ribosomal protein S5 domain 2-type fold, subgroup (InterPro:IPR014721), GHMP kinase, C-terminal (InterPro:IPR013750); Has 1878 Blast hits to 1819 proteins in 539 species: Archae - 59; Bacteria - 918; Metazoa - 155; Fungi - 3; Plants - 87; Viruses - 3; Other Eukaryotes - 653 (source: NCBI BLink).
Cab014638.1	A02	NA	4.02e-05	0.00252069	0.00674177	0.648193	-0.179543	NA	NA	NA	NA	NA	NA	NA	NA	NA	NA	1.23e-08	9.24e-06	1.64e-05	0.666224	0.384192	A02_017665044_017663858	AT4G03120.1	C2H2 and C2HC zinc fingers superfamily protein	C2H2 and C2HC zinc fingers superfamily protein; FUNCTIONS IN: zinc ion binding, nucleic acid binding; LOCATED IN: nucleus; EXPRESSED IN: 23 plant structures; EXPRESSED DURING: 13 growth stages; CONTAINS InterPro DOMAIN/s: Zinc finger, U1-C type (InterPro:IPR013085), Zinc finger, U1-type (InterPro:IPR003604), Zinc finger, C2H2-type matrin (InterPro:IPR000690); Has 30201 Blast hits to 17322 proteins in 780 species: Archae - 12; Bacteria - 1396; Metazoa - 17338; Fungi - 3422; Plants - 5037; Viruses - 0; Other Eukaryotes - 2996 (source: NCBI BLink).
Cab014672.1	A02	NA	7.19e-05	0.00363243	0.00972532	0.648193	-0.21149	NA	NA	NA	NA	NA	NA	NA	NA	NA	NA	5.79e-06	0.000462756	0.00122659	0.666224	0.303355	A02_017411002_017410631	AT4G00165.2	Bifunctional inhibitor/lipid-transfer protein/seed storage 2S albumin superfamily protein	Bifunctional inhibitor/lipid-transfer protein/seed storage 2S albumin superfamily protein; FUNCTIONS IN: lipid binding; INVOLVED IN: lipid transport; LOCATED IN: endomembrane system; CONTAINS InterPro DOMAIN/s: Bifunctional inhibitor/plant lipid transfer protein/seed storage (InterPro:IPR016140), Plant lipid transfer protein/seed storage/trypsin-alpha amylase inhibitor (InterPro:IPR003612), Plant lipid transfer protein/hydrophobic protein, helical domain (InterPro:IPR013770); BEST Arabidopsis thaliana protein match is: Bifunctional inhibitor/lipid-transfer protein/seed storage 2S albumin superfamily protein (TAIR:AT2G45180.1); Has 761 Blast hits to 755 proteins in 61 species: Archae - 0; Bacteria - 0; Metazoa - 0; Fungi - 0; Plants - 761; Viruses - 0; Other Eukaryotes - 0 (source: NCBI BLink).
Cab014691.1	A02	NA	0.000225055	0.00750755	0.0189913	0.648193	-0.149303	NA	NA	NA	NA	NA	NA	NA	NA	NA	NA	0.000716078	0.0103403	0.0300465	0.666224	0.244204	A02_017235833_017230761	AT4G02260.2	RELA/SPOT homolog 1	RELA/SPOT homolog 1 (RSH1); FUNCTIONS IN: catalytic activity; INVOLVED IN: response to wounding; LOCATED IN: chloroplast; EXPRESSED IN: 24 plant structures; EXPRESSED DURING: 13 growth stages; CONTAINS InterPro DOMAIN/s: Metal-dependent phosphohydrolase, HD subdomain (InterPro:IPR006674), TGS-like (InterPro:IPR012676), TGS (InterPro:IPR004095), Metal-dependent phosphohydrolase, HD domain (InterPro:IPR003607), Beta-grasp fold, ferredoxin-type (InterPro:IPR012675), RelA/SpoT (InterPro:IPR007685); BEST Arabidopsis thaliana protein match is: RELA/SPOT homolog 3 (TAIR:AT1G54130.1); Has 11651 Blast hits to 11635 proteins in 2465 species: Archae - 10; Bacteria - 7456; Metazoa - 100; Fungi - 4; Plants - 211; Viruses - 4; Other Eukaryotes - 3866 (source: NCBI BLink).
Cab014694.1	A02	NA	NA	NA	NA	NA	NA	NA	NA	NA	NA	NA	0.000111193	0.0144621	0.0265748	0.701997	0.340722	NA	NA	NA	NA	NA	A02_017183919_017183605	AT5G54810.1	tryptophan synthase beta-subunit 1	tryptophan synthase beta-subunit 1 (TSB1); FUNCTIONS IN: tryptophan synthase activity; INVOLVED IN: response to oxidative stress, tryptophan biosynthetic process, response to salt stress, indoleacetic acid biosynthetic process; LOCATED IN: chloroplast stroma, chloroplast; EXPRESSED IN: guard cell, root; CONTAINS InterPro DOMAIN/s: Tryptophan synthase, beta chain (InterPro:IPR006654), Tryptophan synthase, beta chain, conserved site (InterPro:IPR006653), Pyridoxal phosphate-dependent enzyme, beta subunit (InterPro:IPR001926); BEST Arabidopsis thaliana protein match is: tryptophan synthase beta-subunit 2 (TAIR:AT4G27070.1); Has 1807 Blast hits to 1807 proteins in 277 species: Archae - 0; Bacteria - 0; Metazoa - 736; Fungi - 347; Plants - 385; Viruses - 0; Other Eukaryotes - 339 (source: NCBI BLink).
Cab014695.3	A02	NA	NA	NA	NA	NA	NA	NA	NA	NA	NA	NA	2.87e-05	0.00785412	0.0130743	0.701997	0.422338	NA	NA	NA	NA	NA	A02_017179247_017176611	AT4G02150.1	ARM repeat superfamily protein	MODIFIER OF SNC1, 6 (MOS6); FUNCTIONS IN: protein transporter activity, binding; INVOLVED IN: intracellular protein transport, defense response; LOCATED IN: nucleus; EXPRESSED IN: 24 plant structures; EXPRESSED DURING: 15 growth stages; CONTAINS InterPro DOMAIN/s: Importin-alpha-like, importin-beta-binding domain (InterPro:IPR002652), Armadillo-like helical (InterPro:IPR011989), Armadillo (InterPro:IPR000225), Armadillo-type fold (InterPro:IPR016024); BEST Arabidopsis thaliana protein match is: importin alpha isoform 6 (TAIR:AT1G02690.1); Has 4718 Blast hits to 3432 proteins in 305 species: Archae - 4; Bacteria - 22; Metazoa - 2034; Fungi - 556; Plants - 1321; Viruses - 0; Other Eukaryotes - 781 (source: NCBI BLink).
Cab014752.1	A02	NA	0.000294106	0.00888058	0.0219856	0.648193	-0.203907	NA	NA	NA	NA	NA	NA	NA	NA	NA	NA	NA	NA	NA	NA	NA	A02_016667880_016665635	AT1G64860.1	sigma factor A	sigma factor A (SIGA); CONTAINS InterPro DOMAIN/s: RNA polymerase sigma factor, region 2 (InterPro:IPR013325), Winged helix-turn-helix transcription repressor DNA-binding (InterPro:IPR011991), RNA polymerase sigma-70 region 3 (InterPro:IPR007624), RNA polymerase sigma-70 (InterPro:IPR014284), RNA polymerase sigma factor, region 3/4 (InterPro:IPR013324), RNA polymerase sigma-70 factor (InterPro:IPR000943), RNA polymerase sigma-70 region 2 (InterPro:IPR007627), RNA polymerase sigma-70 region 4 (InterPro:IPR007630); BEST Arabidopsis thaliana protein match is: RNApolymerase sigma subunit 2 (TAIR:AT1G08540.1); Has 23164 Blast hits to 23156 proteins in 2779 species: Archae - 0; Bacteria - 16620; Metazoa - 0; Fungi - 0; Plants - 234; Viruses - 18; Other Eukaryotes - 6292 (source: NCBI BLink).
Cab014763.1	A02	NA	6.24e-05	0.0033195	0.00890659	0.648193	-0.18739	NA	NA	NA	NA	NA	NA	NA	NA	NA	NA	NA	NA	NA	NA	NA	A02_016582216_016579829			#N/A
Cab014787.1	A02	NA	NA	NA	NA	NA	NA	NA	NA	NA	NA	NA	2.69e-05	0.00763251	0.0126783	0.701997	0.393184	NA	NA	NA	NA	NA	A02_016473132_016470075	AT1G80280.1	alpha/beta-Hydrolases superfamily protein	alpha/beta-Hydrolases superfamily protein; CONTAINS InterPro DOMAIN/s: Alpha/beta hydrolase fold-1 (InterPro:IPR000073); BEST Arabidopsis thaliana protein match is: alpha/beta-Hydrolases superfamily protein (TAIR:AT1G15490.1); Has 7676 Blast hits to 7658 proteins in 1204 species: Archae - 71; Bacteria - 5735; Metazoa - 276; Fungi - 71; Plants - 550; Viruses - 0; Other Eukaryotes - 973 (source: NCBI BLink).
Cab014796.1	A02	NA	NA	NA	NA	NA	NA	NA	NA	NA	NA	NA	NA	NA	NA	NA	NA	0.00140524	0.0163148	0.0468654	0.666224	0.241599	A02_016437089_016434612	AT1G80370.1	Cyclin A2;4	Cyclin A2;4 (CYCA2;4); CONTAINS InterPro DOMAIN/s: Cyclin, C-terminal (InterPro:IPR004367), Cyclin (InterPro:IPR006670), G2/mitotic-specific cyclin A (InterPro:IPR015453), Cyclin-like (InterPro:IPR011028), Cyclin-related (InterPro:IPR013763), Cyclin, N-terminal (InterPro:IPR006671), Cyclin, A/B/D/E (InterPro:IPR014400); BEST Arabidopsis thaliana protein match is: CYCLIN A2;3 (TAIR:AT1G15570.1); Has 4103 Blast hits to 4099 proteins in 369 species: Archae - 0; Bacteria - 2; Metazoa - 1911; Fungi - 542; Plants - 1008; Viruses - 34; Other Eukaryotes - 606 (source: NCBI BLink).
Cab014801.1	A02	NA	NA	NA	NA	NA	NA	NA	NA	NA	NA	NA	2.72e-05	0.00763251	0.0127562	0.701997	0.47525	NA	NA	NA	NA	NA	A02_016410867_016408055	AT1G80460.1	Actin-like ATPase superfamily protein	nonhost resistance to P. s. phaseolicola 1 (NHO1); CONTAINS InterPro DOMAIN/s: Carbohydrate kinase, FGGY, conserved site (InterPro:IPR018483), Glycerol kinase (InterPro:IPR005999), Carbohydrate kinase, FGGY (InterPro:IPR000577), Carbohydrate kinase, FGGY, N-terminal (InterPro:IPR018484), Carbohydrate kinase, FGGY, C-terminal (InterPro:IPR018485); Has 17039 Blast hits to 17024 proteins in 2439 species: Archae - 160; Bacteria - 12245; Metazoa - 663; Fungi - 209; Plants - 115; Viruses - 0; Other Eukaryotes - 3647 (source: NCBI BLink).
Cab014819.1	A02	NA	3.23e-06	0.000534198	0.00127725	0.648193	-0.153891	NA	NA	NA	NA	NA	NA	NA	NA	NA	NA	NA	NA	NA	NA	NA	A02_016287591_016287105			#N/A
Cab014842.1	A02	NA	NA	NA	NA	NA	NA	NA	NA	NA	NA	NA	0.000168019	0.0172297	0.0322114	0.701997	0.312554	NA	NA	NA	NA	NA	A02_016125512_016121661	AT1G80880.1	Tetratricopeptide repeat (TPR)-like superfamily protein	Tetratricopeptide repeat (TPR)-like superfamily protein; CONTAINS InterPro DOMAIN/s: Pentatricopeptide repeat (InterPro:IPR002885); BEST Arabidopsis thaliana protein match is: Tetratricopeptide repeat (TPR)-like superfamily protein (TAIR:AT5G15010.1); Has 26859 Blast hits to 9675 proteins in 280 species: Archae - 3; Bacteria - 25; Metazoa - 333; Fungi - 256; Plants - 25481; Viruses - 0; Other Eukaryotes - 761 (source: NCBI BLink).
Cab014855.2	A02	NA	NA	NA	NA	NA	NA	NA	NA	NA	NA	NA	1.11e-05	0.00507578	0.00843981	0.701997	0.474527	NA	NA	NA	NA	NA	A02_016022108_016019040	AT1G79530.1	glyceraldehyde-3-phosphate dehydrogenase of plastid 1	glyceraldehyde-3-phosphate dehydrogenase of plastid 1 (GAPCP-1); FUNCTIONS IN: glyceraldehyde-3-phosphate dehydrogenase (phosphorylating) activity, copper ion binding, glyceraldehyde-3-phosphate dehydrogenase activity, zinc ion binding; INVOLVED IN: in 6 processes; LOCATED IN: plastid, membrane; EXPRESSED IN: guard cell, leaf; CONTAINS InterPro DOMAIN/s: Glyceraldehyde 3-phosphate dehydrogenase subfamily (InterPro:IPR000173), Glyceraldehyde 3-phosphate dehydrogenase, catalytic domain (InterPro:IPR020829), Glyceraldehyde-3-phosphate dehydrogenase, type I (InterPro:IPR006424), Glyceraldehyde 3-phosphate dehydrogenase, catalytic domain, subgroup (InterPro:IPR020832), Glyceraldehyde 3-phosphate dehydrogenase, active site (InterPro:IPR020830), Glyceraldehyde 3-phosphate dehydrogenase, NAD(P) binding domain (InterPro:IPR020828); BEST Arabidopsis thaliana protein match is: glyceraldehyde-3-phosphate dehydrogenase of plastid 2 (TAIR:AT1G16300.1); Has 25337 Blast hits to 25325 proteins in 6357 species: Archae - 82; Bacteria - 10921; Metazoa - 2380; Fungi - 2852; Plants - 3837; Viruses - 0; Other Eukaryotes - 5265 (source: NCBI BLink).
Cab014861.1	A02	NA	0.00103403	0.0186931	0.0441476	0.648193	-0.201147	NA	NA	NA	NA	NA	NA	NA	NA	NA	NA	NA	NA	NA	NA	NA	A02_015955576_015953709	AT1G79430.2	Homeodomain-like superfamily protein	ALTERED PHLOEM DEVELOPMENT (APL); CONTAINS InterPro DOMAIN/s: Myb, DNA-binding (InterPro:IPR014778), Homeodomain-like (InterPro:IPR009057), Myb-like DNA-binding domain, SHAQKYF class (InterPro:IPR006447), Homeodomain-related (InterPro:IPR012287), HTH transcriptional regulator, Myb-type, DNA-binding (InterPro:IPR017930); BEST Arabidopsis thaliana protein match is: Homeodomain-like superfamily protein (TAIR:AT3G12730.1); Has 1662 Blast hits to 1649 proteins in 60 species: Archae - 0; Bacteria - 0; Metazoa - 0; Fungi - 2; Plants - 1644; Viruses - 0; Other Eukaryotes - 16 (source: NCBI BLink).
Cab014903.1	A02	NA	0.000612493	0.0138997	0.032845	0.648193	-0.0996988	NA	NA	NA	NA	NA	NA	NA	NA	NA	NA	NA	NA	NA	NA	NA	A02_015669469_015666776	AT1G78660.3	gamma-glutamyl hydrolase 1	gamma-glutamyl hydrolase 1 (GGH1); CONTAINS InterPro DOMAIN/s: Peptidase C26, gamma-glutamyl hydrolase (InterPro:IPR015527), Peptidase C26 (InterPro:IPR011697); BEST Arabidopsis thaliana protein match is: gamma-glutamyl hydrolase 2 (TAIR:AT1G78680.1); Has 35333 Blast hits to 34131 proteins in 2444 species: Archae - 798; Bacteria - 22429; Metazoa - 974; Fungi - 991; Plants - 531; Viruses - 0; Other Eukaryotes - 9610 (source: NCBI BLink).
Cab014910.1	A02	NA	3.42e-05	0.00227926	0.00608384	0.648193	-0.162975	NA	NA	NA	NA	NA	NA	NA	NA	NA	NA	NA	NA	NA	NA	NA	A02_015633623_015631291	AT1G78590.1	NAD(H) kinase 3	NAD(H) kinase 3 (NADK3); CONTAINS InterPro DOMAIN/s: ATP-NAD kinase, PpnK-type, alpha/beta (InterPro:IPR017438), ATP-NAD kinase, PpnK-type (InterPro:IPR016064), ATP-NAD/AcoX kinase (InterPro:IPR002504); Has 2859 Blast hits to 2859 proteins in 1070 species: Archae - 160; Bacteria - 1847; Metazoa - 99; Fungi - 31; Plants - 53; Viruses - 0; Other Eukaryotes - 669 (source: NCBI BLink).
Cab014916.1	A02	NA	6.26e-06	0.000772629	0.00195684	0.648193	-0.172999	NA	NA	NA	NA	NA	NA	NA	NA	NA	NA	0.000191227	0.00440017	0.0124609	0.666224	0.249861	A02_015551639_015550365			#N/A
Cab014962.1	A09	NA	NA	NA	NA	NA	NA	NA	NA	NA	NA	NA	NA	NA	NA	NA	NA	0.000106626	0.00301391	0.00849029	0.666224	-0.25856	A09_028968539_028955878	AT1G28010.1	P-glycoprotein 14	P-glycoprotein 14 (PGP14); FUNCTIONS IN: ATPase activity, coupled to transmembrane movement of substances; INVOLVED IN: transport, transmembrane transport; LOCATED IN: integral to membrane; EXPRESSED IN: 9 plant structures; EXPRESSED DURING: LP.04 four leaves visible, LP.02 two leaves visible, LP.12 twelve leaves visible; CONTAINS InterPro DOMAIN/s: ATPase, AAA+ type, core (InterPro:IPR003593), ABC transporter-like (InterPro:IPR003439), ABC transporter, transmembrane domain, type 1 (InterPro:IPR011527), ABC transporter integral membrane type 1 (InterPro:IPR017940), ABC transporter, transmembrane domain (InterPro:IPR001140), ABC transporter, conserved site (InterPro:IPR017871); BEST Arabidopsis thaliana protein match is: P-glycoprotein 13 (TAIR:AT1G27940.1); Has 862231 Blast hits to 397322 proteins in 4187 species: Archae - 14893; Bacteria - 671155; Metazoa - 18443; Fungi - 12341; Plants - 9398; Viruses - 47; Other Eukaryotes - 135954 (source: NCBI BLink).
Cab015012.1	A09	NA	NA	NA	NA	NA	NA	NA	NA	NA	NA	NA	NA	NA	NA	NA	NA	0.000662029	0.00984492	0.0284967	0.666224	-0.215488	A09_028454006_028449939	AT1G28440.1	HAESA-like 1	HAESA-like 1 (HSL1); FUNCTIONS IN: protein serine/threonine kinase activity, kinase activity, ATP binding; INVOLVED IN: transmembrane receptor protein tyrosine kinase signaling pathway, protein amino acid phosphorylation; EXPRESSED IN: 22 plant structures; EXPRESSED DURING: 13 growth stages; CONTAINS InterPro DOMAIN/s: Protein kinase, ATP binding site (InterPro:IPR017441), Protein kinase, catalytic domain (InterPro:IPR000719), Leucine-rich repeat-containing N-terminal domain, type 2 (InterPro:IPR013210), Leucine-rich repeat (InterPro:IPR001611), Serine/threonine-protein kinase-like domain (InterPro:IPR017442), Protein kinase-like domain (InterPro:IPR011009), Serine/threonine-protein kinase, active site (InterPro:IPR008271); BEST Arabidopsis thaliana protein match is: Leucine-rich receptor-like protein kinase family protein (TAIR:AT4G28490.1); Has 214855 Blast hits to 132793 proteins in 4138 species: Archae - 139; Bacteria - 23060; Metazoa - 65756; Fungi - 10225; Plants - 90032; Viruses - 401; Other Eukaryotes - 25242 (source: NCBI BLink).
Cab015017.1	A09	NA	NA	NA	NA	NA	NA	NA	NA	NA	NA	NA	NA	NA	NA	NA	NA	0.000605279	0.00925795	0.0268222	0.666224	0.236816	A09_028375180_028374767			#N/A
Cab015037.1	A09	NA	NA	NA	NA	NA	NA	1.15e-05	0.0092675	0.012745	0.765803	0.30843	NA	NA	NA	NA	NA	4.57e-08	2.16e-05	5.01e-05	0.666224	-0.368609	A09_028218248_028209673	AT1G29030.1	Apoptosis inhibitory protein 5 (API5)	Apoptosis inhibitory protein 5 (API5); FUNCTIONS IN: binding; INVOLVED IN: biological_process unknown; LOCATED IN: cellular_component unknown; CONTAINS InterPro DOMAIN/s: Apoptosis inhibitory 5 (InterPro:IPR008383), Armadillo-type fold (InterPro:IPR016024); BEST Arabidopsis thaliana protein match is: Apoptosis inhibitory protein 5 (API5) (TAIR:AT2G34040.1); Has 834 Blast hits to 647 proteins in 164 species: Archae - 2; Bacteria - 50; Metazoa - 244; Fungi - 88; Plants - 132; Viruses - 7; Other Eukaryotes - 311 (source: NCBI BLink).
Cab015044.1	A09	NA	NA	NA	NA	NA	NA	NA	NA	NA	NA	NA	NA	NA	NA	NA	NA	0.000204331	0.00459019	0.0130141	0.666224	0.269561	A09_028149123_028147749			#N/A
Cab015194.1	A09	NA	NA	NA	NA	NA	NA	NA	NA	NA	NA	NA	NA	NA	NA	NA	NA	0.000782936	0.011003	0.0319071	0.666224	0.247242	A09_026771936_026770390	AT1G30630.1	Coatomer epsilon subunit	Coatomer epsilon subunit; FUNCTIONS IN: protein transporter activity, structural molecule activity, binding; INVOLVED IN: retrograde vesicle-mediated transport, Golgi to ER; LOCATED IN: plasma membrane; EXPRESSED IN: 24 plant structures; EXPRESSED DURING: 13 growth stages; CONTAINS InterPro DOMAIN/s: Tetratricopeptide-like helical (InterPro:IPR011990), Coatomer, epsilon subunit (InterPro:IPR006822); BEST Arabidopsis thaliana protein match is: Coatomer epsilon subunit (TAIR:AT2G34840.1); Has 442 Blast hits to 442 proteins in 180 species: Archae - 6; Bacteria - 14; Metazoa - 175; Fungi - 90; Plants - 92; Viruses - 0; Other Eukaryotes - 65 (source: NCBI BLink).
Cab015202.1	A09	NA	NA	NA	NA	NA	NA	NA	NA	NA	NA	NA	0.000350563	0.0250287	0.0430193	0.701997	0.415975	NA	NA	NA	NA	NA	A09_026666252_026664504	AT1G30690.2	Sec14p-like phosphatidylinositol transfer family protein	Sec14p-like phosphatidylinositol transfer family protein; FUNCTIONS IN: transporter activity; INVOLVED IN: transport; LOCATED IN: cytosol, nucleus, plasma membrane; EXPRESSED IN: 23 plant structures; EXPRESSED DURING: 14 growth stages; CONTAINS InterPro DOMAIN/s: Cellular retinaldehyde-binding/triple function, C-terminal (InterPro:IPR001251), Cellular retinaldehyde-binding/triple function, N-terminal (InterPro:IPR008273), GOLD (InterPro:IPR009038), Cellular retinaldehyde binding/alpha-tocopherol transport (InterPro:IPR001071), Phosphatidylinositol transfer protein-like, N-terminal (InterPro:IPR011074); BEST Arabidopsis thaliana protein match is: SEC14 cytosolic factor family protein / phosphoglyceride transfer family protein (TAIR:AT4G09160.1); Has 35333 Blast hits to 34131 proteins in 2444 species: Archae - 798; Bacteria - 22429; Metazoa - 974; Fungi - 991; Plants - 531; Viruses - 0; Other Eukaryotes - 9610 (source: NCBI BLink).
Cab015218.1	A09	NA	NA	NA	NA	NA	NA	NA	NA	NA	NA	NA	NA	NA	NA	NA	NA	0.000223017	0.00488761	0.0137828	0.666224	0.245147	A09_026530947_026526657	AT1G30810.2	Transcription factor jumonji (jmj) family protein / zinc finger (C5HC2 type) family protein	Transcription factor jumonji (jmj) family protein / zinc finger (C5HC2 type) family protein; FUNCTIONS IN: sequence-specific DNA binding transcription factor activity; INVOLVED IN: regulation of transcription; LOCATED IN: nucleus; EXPRESSED IN: 18 plant structures; EXPRESSED DURING: 8 growth stages; CONTAINS InterPro DOMAIN/s: Transcription factor jumonji/aspartyl beta-hydroxylase (InterPro:IPR003347), FY-rich, C-terminal (InterPro:IPR003889), FY-rich, N-terminal (InterPro:IPR003888), Transcription factor jumonji, JmjN (InterPro:IPR003349), Zinc finger, C5HC2-type (InterPro:IPR004198), FY-rich, C-terminal subgroup (InterPro:IPR018516), Transcription factor jumonji (InterPro:IPR013129), FY-rich, N-terminal subgroup (InterPro:IPR018518); BEST Arabidopsis thaliana protein match is: Transcription factor jumonji (jmj) family protein / zinc finger (C5HC2 type) family protein (TAIR:AT2G34880.1).
Cab015333.1	A03	NA	0.000693495	0.0147627	0.0352012	0.648193	-0.169338	NA	NA	NA	NA	NA	NA	NA	NA	NA	NA	NA	NA	NA	NA	NA	A03_000093059_000095166	AT5G01610.1	Protein of unknown function, DUF538	Protein of unknown function, DUF538; CONTAINS InterPro DOMAIN/s: Protein of unknown function DUF538 (InterPro:IPR007493); BEST Arabidopsis thaliana protein match is: Protein of unknown function, DUF538 (TAIR:AT3G08890.2); Has 1807 Blast hits to 1807 proteins in 277 species: Archae - 0; Bacteria - 0; Metazoa - 736; Fungi - 347; Plants - 385; Viruses - 0; Other Eukaryotes - 339 (source: NCBI BLink).
Cab015336.1	A03	NA	3.58e-05	0.00235952	0.00625922	0.648193	-0.135649	NA	NA	NA	NA	NA	NA	NA	NA	NA	NA	NA	NA	NA	NA	NA	A03_000103382_000104393	AT5G01580.1	gamma interferon responsive lysosomal thiol (GILT) reductase family protein	OAS HIGH ACCUMULATION 1 (OSH1); FUNCTIONS IN: catalytic activity; INVOLVED IN: biological_process unknown; LOCATED IN: endomembrane system; CONTAINS InterPro DOMAIN/s: Gamma interferon inducible lysosomal thiol reductase GILT (InterPro:IPR004911); BEST Arabidopsis thaliana protein match is: Thioredoxin superfamily protein (TAIR:AT1G07080.1); Has 1807 Blast hits to 1807 proteins in 277 species: Archae - 0; Bacteria - 0; Metazoa - 736; Fungi - 347; Plants - 385; Viruses - 0; Other Eukaryotes - 339 (source: NCBI BLink).
Cab015391.1	A03	NA	NA	NA	NA	NA	NA	NA	NA	NA	NA	NA	NA	NA	NA	NA	NA	0.00109585	0.0138275	0.0398981	0.666224	0.223605	A03_000370497_000371665	AT5G03370.1	acylphosphatase family	acylphosphatase family; FUNCTIONS IN: acylphosphatase activity; INVOLVED IN: biological_process unknown; EXPRESSED IN: 24 plant structures; EXPRESSED DURING: 15 growth stages; CONTAINS InterPro DOMAIN/s: Acylphosphatase-like (InterPro:IPR001792), Acylphosphatase, conserved site (InterPro:IPR017968), Acylphosphatase (InterPro:IPR020456); Has 2946 Blast hits to 2946 proteins in 1156 species: Archae - 171; Bacteria - 2226; Metazoa - 216; Fungi - 33; Plants - 44; Viruses - 0; Other Eukaryotes - 256 (source: NCBI BLink).
Cab015494.1	A03	NA	0.000511813	0.0124031	0.0297414	0.648193	-0.206204	NA	NA	NA	NA	NA	NA	NA	NA	NA	NA	NA	NA	NA	NA	NA	A03_000859022_000860695	AT5G04830.2	Nuclear transport factor 2 (NTF2) family protein	Nuclear transport factor 2 (NTF2) family protein; Has 83 Blast hits to 83 proteins in 33 species: Archae - 0; Bacteria - 2; Metazoa - 4; Fungi - 37; Plants - 39; Viruses - 0; Other Eukaryotes - 1 (source: NCBI BLink).
Cab015499.2	A03	NA	NA	NA	NA	NA	NA	NA	NA	NA	NA	NA	NA	NA	NA	NA	NA	0.000874281	0.0118434	0.0343558	0.666224	0.231344	A03_000876484_000881876	AT5G04900.1	NYC1-like	NYC1-like (NOL); FUNCTIONS IN: oxidoreductase activity, chlorophyll(ide) b reductase activity; INVOLVED IN: chlorophyll catabolic process, PSII associated light-harvesting complex II catabolic process; LOCATED IN: chloroplast; EXPRESSED IN: 21 plant structures; EXPRESSED DURING: 13 growth stages; CONTAINS InterPro DOMAIN/s: Short-chain dehydrogenase/reductase, conserved site (InterPro:IPR020904), NAD(P)-binding domain (InterPro:IPR016040), Glucose/ribitol dehydrogenase (InterPro:IPR002347), Short-chain dehydrogenase/reductase SDR (InterPro:IPR002198); BEST Arabidopsis thaliana protein match is: NAD(P)-binding Rossmann-fold superfamily protein (TAIR:AT4G13250.1); Has 30201 Blast hits to 17322 proteins in 780 species: Archae - 12; Bacteria - 1396; Metazoa - 17338; Fungi - 3422; Plants - 5037; Viruses - 0; Other Eukaryotes - 2996 (source: NCBI BLink).
Cab015522.3	A03	NA	0.00022938	0.00760099	0.0191915	0.648193	-0.218282	NA	NA	NA	NA	NA	NA	NA	NA	NA	NA	0.000107919	0.00303375	0.00855814	0.666224	0.277637	A03_000972865_000978799	AT5G05170.1	Cellulose synthase family protein	CONSTITUTIVE EXPRESSION OF VSP 1 (CEV1); FUNCTIONS IN: cellulose synthase activity, transferase activity, transferring glycosyl groups; INVOLVED IN: primary cell wall biogenesis, cellulose biosynthetic process, defense response; LOCATED IN: Golgi apparatus, plasma membrane; EXPRESSED IN: 27 plant structures; EXPRESSED DURING: 14 growth stages; CONTAINS InterPro DOMAIN/s: Cellulose synthase (InterPro:IPR005150), Zinc finger, RING-type (InterPro:IPR001841); BEST Arabidopsis thaliana protein match is: cellulose synthase 1 (TAIR:AT4G32410.1); Has 1807 Blast hits to 1807 proteins in 277 species: Archae - 0; Bacteria - 0; Metazoa - 736; Fungi - 347; Plants - 385; Viruses - 0; Other Eukaryotes - 339 (source: NCBI BLink).
Cab015526.1	A03	NA	NA	NA	NA	NA	NA	NA	NA	NA	NA	NA	NA	NA	NA	NA	NA	4.4e-05	0.00167453	0.00470579	0.666224	-0.269618	A03_000989417_000990577	AT5G05210.2	Surfeit locus protein 6	Surfeit locus protein 6; LOCATED IN: cellular_component unknown; EXPRESSED IN: 22 plant structures; EXPRESSED DURING: 13 growth stages; CONTAINS InterPro DOMAIN/s: Surfeit locus 6 (InterPro:IPR007019); BEST Arabidopsis thaliana protein match is: Surfeit locus protein 6 (TAIR:AT2G27750.1); Has 32234 Blast hits to 20830 proteins in 1371 species: Archae - 181; Bacteria - 3648; Metazoa - 13184; Fungi - 2634; Plants - 1078; Viruses - 135; Other Eukaryotes - 11374 (source: NCBI BLink).
Cab015528.1	A03	NA	NA	NA	NA	NA	NA	NA	NA	NA	NA	NA	NA	NA	NA	NA	NA	1.76e-05	0.000924819	0.00254747	0.666224	-0.272214	A03_000999543_001000241			#N/A
Cab015544.1	A03	NA	2.28e-05	0.0017669	0.00469746	0.648193	-0.214097	NA	NA	NA	NA	NA	NA	NA	NA	NA	NA	NA	NA	NA	NA	NA	A03_001070720_001073255	AT5G05820.1	Nucleotide-sugar transporter family protein	Nucleotide-sugar transporter family protein; FUNCTIONS IN: organic anion transmembrane transporter activity; LOCATED IN: membrane; EXPRESSED IN: 22 plant structures; EXPRESSED DURING: 14 growth stages; CONTAINS InterPro DOMAIN/s: Protein of unknown function DUF6, transmembrane (InterPro:IPR000620), Protein of unknown function DUF250 (InterPro:IPR004853); BEST Arabidopsis thaliana protein match is: Nucleotide-sugar transporter family protein (TAIR:AT3G11320.1); Has 3144 Blast hits to 3139 proteins in 327 species: Archae - 14; Bacteria - 156; Metazoa - 754; Fungi - 474; Plants - 1369; Viruses - 0; Other Eukaryotes - 377 (source: NCBI BLink).
Cab015551.1	A03	NA	0.000819884	0.0162493	0.0386805	0.648193	-0.123683	NA	NA	NA	NA	NA	NA	NA	NA	NA	NA	NA	NA	NA	NA	NA	A03_001099915_001102092	AT5G06110.2	DnaJ domain ;Myb-like DNA-binding domain	DnaJ domain ;Myb-like DNA-binding domain; FUNCTIONS IN: heat shock protein binding, DNA binding; INVOLVED IN: protein folding; EXPRESSED IN: 23 plant structures; EXPRESSED DURING: 13 growth stages; CONTAINS InterPro DOMAIN/s: Molecular chaperone, heat shock protein, Hsp40, DnaJ (InterPro:IPR015609), Heat shock protein DnaJ, N-terminal (InterPro:IPR001623), Heat shock protein DnaJ, conserved site (InterPro:IPR018253), MYB-like (InterPro:IPR017877), SANT, DNA-binding (InterPro:IPR001005), Myb, DNA-binding (InterPro:IPR014778), Homeodomain-like (InterPro:IPR009057); BEST Arabidopsis thaliana protein match is: DnaJ domain ;Myb-like DNA-binding domain (TAIR:AT3G11450.1).
Cab015561.1	A03	NA	0.000281321	0.00870579	0.0214599	0.648193	-0.256576	NA	NA	NA	NA	NA	NA	NA	NA	NA	NA	NA	NA	NA	NA	NA	A03_001132670_001139985	AT5G06220.2	LETM1-like protein	LETM1-like protein; FUNCTIONS IN: molecular_function unknown; INVOLVED IN: biological_process unknown; LOCATED IN: cellular_component unknown; CONTAINS InterPro DOMAIN/s: LETM1-like (InterPro:IPR011685); BEST Arabidopsis thaliana protein match is: LETM1-like protein (TAIR:AT3G11560.4).
Cab015574.1	A03	NA	0.000366398	0.0101323	0.0247761	0.648193	-0.172332	NA	NA	NA	NA	NA	NA	NA	NA	NA	NA	NA	NA	NA	NA	NA	A03_001180273_001181802	AT5G06410.1	DNAJ heat shock N-terminal domain-containing protein	DNAJ heat shock N-terminal domain-containing protein; FUNCTIONS IN: heat shock protein binding, chaperone binding; INVOLVED IN: protein folding; EXPRESSED IN: 22 plant structures; EXPRESSED DURING: 13 growth stages; CONTAINS InterPro DOMAIN/s: Heat shock cognate protein B, C-terminal oligomerisation (InterPro:IPR009073), Heat shock protein DnaJ, N-terminal (InterPro:IPR001623), Co-chaperone Hsc20 (InterPro:IPR004640); Has 1884 Blast hits to 1884 proteins in 890 species: Archae - 0; Bacteria - 1464; Metazoa - 116; Fungi - 101; Plants - 38; Viruses - 0; Other Eukaryotes - 165 (source: NCBI BLink).
Cab015589.2	A03	NA	9.57e-07	0.000245707	0.000676245	0.648193	-0.210605	NA	NA	NA	NA	NA	NA	NA	NA	NA	NA	6.43e-06	0.000491145	0.00131388	0.666224	0.302097	A03_001251723_001253180			#N/A
Cab015610.2	A03	NA	0.000539601	0.0128557	0.0306203	0.648193	-0.185991	NA	NA	NA	NA	NA	NA	NA	NA	NA	NA	NA	NA	NA	NA	NA	A03_001335358_001338616	AT5G07120.1	sorting nexin 2B	sorting nexin 2B (SNX2b); FUNCTIONS IN: phospholipid binding; INVOLVED IN: vesicle-mediated transport, intracellular signaling pathway; LOCATED IN: membrane; EXPRESSED IN: cultured cell; CONTAINS InterPro DOMAIN/s: Vps5 C-terminal (InterPro:IPR015404), Phox-like (InterPro:IPR001683); BEST Arabidopsis thaliana protein match is: sorting nexin 2A (TAIR:AT5G58440.1); Has 2399 Blast hits to 2386 proteins in 279 species: Archae - 13; Bacteria - 100; Metazoa - 1366; Fungi - 555; Plants - 146; Viruses - 0; Other Eukaryotes - 219 (source: NCBI BLink).
Cab015649.1	A03	NA	2.71e-05	0.0019483	0.00524723	0.648193	0.240952	NA	NA	NA	NA	NA	NA	NA	NA	NA	NA	0.00047476	0.00800011	0.0227654	0.666224	-0.249319	A03_001540348_001541470	AT2G34840.2	Coatomer epsilon subunit	Coatomer epsilon subunit; FUNCTIONS IN: protein transporter activity, structural molecule activity, binding; INVOLVED IN: retrograde vesicle-mediated transport, Golgi to ER; LOCATED IN: COPI vesicle coat; EXPRESSED IN: 22 plant structures; EXPRESSED DURING: 13 growth stages; CONTAINS InterPro DOMAIN/s: Tetratricopeptide-like helical (InterPro:IPR011990), Coatomer, epsilon subunit (InterPro:IPR006822); BEST Arabidopsis thaliana protein match is: Coatomer epsilon subunit (TAIR:AT1G30630.1); Has 30201 Blast hits to 17322 proteins in 780 species: Archae - 12; Bacteria - 1396; Metazoa - 17338; Fungi - 3422; Plants - 5037; Viruses - 0; Other Eukaryotes - 2996 (source: NCBI BLink).
Cab015659.1	A03	NA	0.000278971	0.00866859	0.0213621	0.648193	-0.155031	NA	NA	NA	NA	NA	NA	NA	NA	NA	NA	NA	NA	NA	NA	NA	A03_001581199_001582768	AT5G08190.1	nuclear factor Y, subunit B12	nuclear factor Y, subunit B12 (NF-YB12); FUNCTIONS IN: DNA binding, sequence-specific DNA binding transcription factor activity; INVOLVED IN: regulation of transcription; LOCATED IN: intracellular; EXPRESSED IN: 24 plant structures; EXPRESSED DURING: 14 growth stages; CONTAINS InterPro DOMAIN/s: Transcription factor CBF/NF-Y/archaeal histone (InterPro:IPR003958), Histone-fold (InterPro:IPR009072); BEST Arabidopsis thaliana protein match is: nuclear factor Y, subunit B13 (TAIR:AT5G23090.1); Has 30201 Blast hits to 17322 proteins in 780 species: Archae - 12; Bacteria - 1396; Metazoa - 17338; Fungi - 3422; Plants - 5037; Viruses - 0; Other Eukaryotes - 2996 (source: NCBI BLink).
Cab015669.1	A03	NA	0.000321103	0.00936146	0.023061	0.648193	0.232989	NA	NA	NA	NA	NA	NA	NA	NA	NA	NA	NA	NA	NA	NA	NA	A03_001625027_001627661	AT5G08380.1	alpha-galactosidase 1	alpha-galactosidase 1 (AGAL1); FUNCTIONS IN: alpha-galactosidase activity, hydrolase activity, hydrolyzing O-glycosyl compounds, catalytic activity; INVOLVED IN: carbohydrate metabolic process, metabolic process, lactose catabolic process; LOCATED IN: apoplast, cell wall, plant-type cell wall; EXPRESSED IN: 21 plant structures; EXPRESSED DURING: 13 growth stages; CONTAINS InterPro DOMAIN/s: Glycoside hydrolase, family 27 (InterPro:IPR002241), Aldolase-type TIM barrel (InterPro:IPR013785), Glycoside hydrolase, clan GH-D (InterPro:IPR000111), Glycoside hydrolase, catalytic core (InterPro:IPR017853); BEST Arabidopsis thaliana protein match is: alpha-galactosidase 2 (TAIR:AT5G08370.1); Has 1677 Blast hits to 1666 proteins in 372 species: Archae - 6; Bacteria - 673; Metazoa - 331; Fungi - 272; Plants - 227; Viruses - 0; Other Eukaryotes - 168 (source: NCBI BLink).
Cab015671.1	A03	NA	0.000405322	0.0107896	0.0261762	0.648193	-0.126814	NA	NA	NA	NA	NA	NA	NA	NA	NA	NA	NA	NA	NA	NA	NA	A03_001630397_001635580	AT5G08390.1	Transducin/WD40 repeat-like superfamily protein	Transducin/WD40 repeat-like superfamily protein; CONTAINS InterPro DOMAIN/s: WD40 repeat 2 (InterPro:IPR019782), WD40 repeat, conserved site (InterPro:IPR019775), WD40 repeat (InterPro:IPR001680), G-protein beta WD-40 repeat, region (InterPro:IPR020472), WD40 repeat-like-containing domain (InterPro:IPR011046), WD40-repeat-containing domain (InterPro:IPR017986), WD40/YVTN repeat-like-containing domain (InterPro:IPR015943), WD40 repeat, subgroup (InterPro:IPR019781); BEST Arabidopsis thaliana protein match is: Transducin/WD40 repeat-like superfamily protein (TAIR:AT5G23430.1); Has 114222 Blast hits to 41452 proteins in 998 species: Archae - 86; Bacteria - 11863; Metazoa - 46637; Fungi - 24709; Plants - 15354; Viruses - 6; Other Eukaryotes - 15567 (source: NCBI BLink).
Cab015692.1	A03	NA	NA	NA	NA	NA	NA	NA	NA	NA	NA	NA	NA	NA	NA	NA	NA	0.00116885	0.0144373	0.0416154	0.666224	0.233976	A03_001706470_001713055			#N/A
Cab015741.1	A03	NA	NA	NA	NA	NA	NA	NA	NA	NA	NA	NA	NA	NA	NA	NA	NA	9.66e-05	0.00282884	0.00795598	0.666224	0.264626	A03_001912450_001914036			#N/A
Cab015797.1	A03	NA	1.53e-05	0.0013698	0.00361409	0.648193	-0.21658	NA	NA	NA	NA	NA	NA	NA	NA	NA	NA	0.000367837	0.00674397	0.0191852	0.666224	0.236413	A03_002211145_002211537			#N/A
Cab015840.1	A03	NA	NA	NA	NA	NA	NA	NA	NA	NA	NA	NA	NA	NA	NA	NA	NA	8.41e-05	0.00257139	0.00725492	0.666224	-0.266388	A03_002436987_002437622			#N/A
Cab015857.1	A03	NA	2.95e-07	0.000106156	0.000350427	0.648193	-0.187073	NA	NA	NA	NA	NA	NA	NA	NA	NA	NA	0.000866795	0.0117687	0.034159	0.666224	0.236189	A03_002531883_002535717	AT5G12950.1	Putative glycosyl hydrolase of unknown function (DUF1680)	FUNCTIONS IN: catalytic activity; LOCATED IN: vacuole, plant-type cell wall; EXPRESSED IN: stem, male gametophyte, guard cell, pollen tube; EXPRESSED DURING: L mature pollen stage, M germinated pollen stage; CONTAINS InterPro DOMAIN/s: Protein of unknown function DUF1680 (InterPro:IPR012878), Six-hairpin glycosidase-like (InterPro:IPR008928); BEST Arabidopsis thaliana protein match is: Putative glycosyl hydrolase of unknown function (DUF1680) (TAIR:AT5G12960.1); Has 1807 Blast hits to 1807 proteins in 277 species: Archae - 0; Bacteria - 0; Metazoa - 736; Fungi - 347; Plants - 385; Viruses - 0; Other Eukaryotes - 339 (source: NCBI BLink).
Cab015868.1	A03	NA	4.41e-05	0.00266262	0.00714581	0.648193	-0.178421	NA	NA	NA	NA	NA	NA	NA	NA	NA	NA	NA	NA	NA	NA	NA	A03_002573006_002575682	AT5G13110.1	glucose-6-phosphate dehydrogenase 2	glucose-6-phosphate dehydrogenase 2 (G6PD2); CONTAINS InterPro DOMAIN/s: Glucose-6-phosphate dehydrogenase, C-terminal (InterPro:IPR022675), Glucose-6-phosphate dehydrogenase, active site (InterPro:IPR019796), NAD(P)-binding domain (InterPro:IPR016040), Glucose-6-phosphate dehydrogenase (InterPro:IPR001282), Glucose-6-phosphate dehydrogenase, NAD-binding (InterPro:IPR022674); BEST Arabidopsis thaliana protein match is: glucose-6-phosphate dehydrogenase 3 (TAIR:AT1G24280.1); Has 30201 Blast hits to 17322 proteins in 780 species: Archae - 12; Bacteria - 1396; Metazoa - 17338; Fungi - 3422; Plants - 5037; Viruses - 0; Other Eukaryotes - 2996 (source: NCBI BLink).
Cab015883.1	A03	NA	NA	NA	NA	NA	NA	NA	NA	NA	NA	NA	NA	NA	NA	NA	NA	0.000784575	0.0110148	0.0319519	0.666224	-0.216252	A03_002684124_002685604	AT5G13440.1	Ubiquinol-cytochrome C reductase iron-sulfur subunit	Ubiquinol-cytochrome C reductase iron-sulfur subunit; FUNCTIONS IN: metal ion binding; INVOLVED IN: oxidation reduction; LOCATED IN: mitochondrion, mitochondrial respiratory chain complex III; EXPRESSED IN: guard cell, cultured cell; CONTAINS InterPro DOMAIN/s: Ubiquinol-cytochrome c reductase, iron-sulphur subunit (InterPro:IPR006317), Rieske [2Fe-2S] iron-sulphur domain (InterPro:IPR017941), Rieske iron-sulphur protein, C-terminal (InterPro:IPR005805), Rieske iron-sulphur protein (InterPro:IPR014349), Ubiquinol cytochrome reductase, transmembrane domain (InterPro:IPR004192); BEST Arabidopsis thaliana protein match is: Ubiquinol-cytochrome C reductase iron-sulfur subunit (TAIR:AT5G13430.1); Has 1807 Blast hits to 1807 proteins in 277 species: Archae - 0; Bacteria - 0; Metazoa - 736; Fungi - 347; Plants - 385; Viruses - 0; Other Eukaryotes - 339 (source: NCBI BLink).
Cab015890.1	A03	NA	NA	NA	NA	NA	NA	NA	NA	NA	NA	NA	NA	NA	NA	NA	NA	3.76e-05	0.00152717	0.00422871	0.666224	-0.268125	A03_002706974_002714544	AT5G13530.1	protein kinases;ubiquitin-protein ligases	KEEP ON GOING (KEG); FUNCTIONS IN: ubiquitin-protein ligase activity, protein kinase activity; INVOLVED IN: abscisic acid mediated signaling pathway, response to abscisic acid stimulus, defense response, protein ubiquitination, developmental growth; EXPRESSED IN: 23 plant structures; EXPRESSED DURING: 13 growth stages; CONTAINS InterPro DOMAIN/s: Zinc finger, RING-type, conserved site (InterPro:IPR017907), Zinc finger, RING-type (InterPro:IPR001841), Serine/threonine-protein kinase-like domain (InterPro:IPR017442), Protein kinase-like domain (InterPro:IPR011009), Protein kinase, catalytic domain (InterPro:IPR000719), Ankyrin repeat-containing domain (InterPro:IPR020683), Zinc finger, C3HC4 RING-type (InterPro:IPR018957), Ankyrin repeat (InterPro:IPR002110); BEST Arabidopsis thaliana protein match is: Protein kinase superfamily protein (TAIR:AT4G32250.3); Has 30201 Blast hits to 17322 proteins in 780 species: Archae - 12; Bacteria - 1396; Metazoa - 17338; Fungi - 3422; Plants - 5037; Viruses - 0; Other Eukaryotes - 2996 (source: NCBI BLink).
Cab015894.1	A03	NA	0.00096311	0.0178627	0.0423885	0.648193	-0.142533	NA	NA	NA	NA	NA	NA	NA	NA	NA	NA	NA	NA	NA	NA	NA	A03_002725560_002725862	AT5G13630.2	magnesium-chelatase subunit chlH, chloroplast, putative / Mg-protoporphyrin IX chelatase, putative (	GENOMES UNCOUPLED 5 (GUN5); FUNCTIONS IN: magnesium chelatase activity; INVOLVED IN: chlorophyll biosynthetic process, biosynthetic process; LOCATED IN: mitochondrion, magnesium chelatase complex, chloroplast, chloroplast inner membrane; EXPRESSED IN: 22 plant structures; EXPRESSED DURING: 13 growth stages; CONTAINS InterPro DOMAIN/s: CobN/magnesium chelatase (InterPro:IPR003672), Magnesium-chelatase, subunit H (InterPro:IPR011771); Has 3665 Blast hits to 3123 proteins in 644 species: Archae - 281; Bacteria - 1903; Metazoa - 0; Fungi - 0; Plants - 92; Viruses - 0; Other Eukaryotes - 1389 (source: NCBI BLink).
Cab015908.1	A03	NA	5.22e-07	0.000161297	0.000492567	0.648193	-0.170385	NA	NA	NA	NA	NA	NA	NA	NA	NA	NA	NA	NA	NA	NA	NA	A03_002797803_002798297	AT5G13880.1		unknown protein; BEST Arabidopsis thaliana protein match is: unknown protein (TAIR:AT5G47920.1); Has 30201 Blast hits to 17322 proteins in 780 species: Archae - 12; Bacteria - 1396; Metazoa - 17338; Fungi - 3422; Plants - 5037; Viruses - 0; Other Eukaryotes - 2996 (source: NCBI BLink).
Cab015926.1	A03	NA	NA	NA	NA	NA	NA	NA	NA	NA	NA	NA	NA	NA	NA	NA	NA	6.42e-05	0.00214633	0.00606102	0.666224	-0.275522	A03_002895096_002898708	AT5G14310.1	carboxyesterase 16	carboxyesterase 16 (CXE16); FUNCTIONS IN: hydrolase activity; INVOLVED IN: metabolic process; LOCATED IN: endomembrane system; EXPRESSED IN: 23 plant structures; EXPRESSED DURING: 14 growth stages; CONTAINS InterPro DOMAIN/s: Lipase, GDXG, active site (InterPro:IPR002168), Alpha/beta hydrolase fold-3 (InterPro:IPR013094); BEST Arabidopsis thaliana protein match is: alpha/beta-Hydrolases superfamily protein (TAIR:AT3G27320.1); Has 30201 Blast hits to 17322 proteins in 780 species: Archae - 12; Bacteria - 1396; Metazoa - 17338; Fungi - 3422; Plants - 5037; Viruses - 0; Other Eukaryotes - 2996 (source: NCBI BLink).
Cab015939.1	A03	NA	0.000286624	0.00877002	0.0216793	0.648193	-0.114674	NA	NA	NA	NA	NA	NA	NA	NA	NA	NA	NA	NA	NA	NA	NA	A03_002943647_002947240	AT5G14520.1	pescadillo-related	pescadillo-related; FUNCTIONS IN: transcription coactivator activity; INVOLVED IN: cell proliferation; LOCATED IN: nucleolus, intracellular; EXPRESSED IN: 22 plant structures; EXPRESSED DURING: 13 growth stages; CONTAINS InterPro DOMAIN/s: Pescadillo, N-terminal (InterPro:IPR010613), BRCT (InterPro:IPR001357); Has 503 Blast hits to 494 proteins in 230 species: Archae - 0; Bacteria - 0; Metazoa - 173; Fungi - 168; Plants - 48; Viruses - 0; Other Eukaryotes - 114 (source: NCBI BLink).
Cab015956.1	A03	NA	7.01e-06	0.000820415	0.00211587	0.648193	-0.160661	NA	NA	NA	NA	NA	NA	NA	NA	NA	NA	NA	NA	NA	NA	NA	A03_003006367_003007790	AT5G14910.1	Heavy metal transport/detoxification superfamily protein	Heavy metal transport/detoxification superfamily protein ; FUNCTIONS IN: metal ion binding; INVOLVED IN: metal ion transport; LOCATED IN: thylakoid, chloroplast thylakoid membrane, chloroplast stroma, chloroplast; EXPRESSED IN: 22 plant structures; EXPRESSED DURING: 13 growth stages; CONTAINS InterPro DOMAIN/s: Heavy metal transport/detoxification protein (InterPro:IPR006121); Has 30201 Blast hits to 17322 proteins in 780 species: Archae - 12; Bacteria - 1396; Metazoa - 17338; Fungi - 3422; Plants - 5037; Viruses - 0; Other Eukaryotes - 2996 (source: NCBI BLink).
Cab015960.1	A03	NA	0.00072994	0.0152205	0.0362272	0.648193	-0.139107	NA	NA	NA	NA	NA	NA	NA	NA	NA	NA	NA	NA	NA	NA	NA	A03_003021628_003027864	AT5G15020.2	SIN3-like 2	SIN3-like 2 (SNL2); FUNCTIONS IN: molecular_function unknown; INVOLVED IN: regulation of transcription, DNA-dependent; LOCATED IN: nucleus; EXPRESSED IN: 23 plant structures; EXPRESSED DURING: 13 growth stages; CONTAINS InterPro DOMAIN/s: Histone deacetylase interacting (InterPro:IPR013194), Paired amphipathic helix (InterPro:IPR003822); BEST Arabidopsis thaliana protein match is: SIN3-like 1 (TAIR:AT3G01320.1).
Cab015962.1	A03	NA	NA	NA	NA	NA	NA	NA	NA	NA	NA	NA	NA	NA	NA	NA	NA	0.000876992	0.0118578	0.0344269	0.666224	-0.222826	A03_003044795_003047349	AT5G15080.1	Protein kinase superfamily protein	Protein kinase superfamily protein; FUNCTIONS IN: protein serine/threonine kinase activity, protein kinase activity, kinase activity, ATP binding; INVOLVED IN: protein amino acid phosphorylation, N-terminal protein myristoylation; LOCATED IN: plasma membrane; CONTAINS InterPro DOMAIN/s: Protein kinase, ATP binding site (InterPro:IPR017441), Protein kinase, catalytic domain (InterPro:IPR000719), Serine-threonine/tyrosine-protein kinase (InterPro:IPR001245), Protein kinase-like domain (InterPro:IPR011009), Serine/threonine-protein kinase, active site (InterPro:IPR008271); BEST Arabidopsis thaliana protein match is: Protein kinase superfamily protein (TAIR:AT3G01300.1); Has 114476 Blast hits to 113108 proteins in 3886 species: Archae - 103; Bacteria - 13473; Metazoa - 41986; Fungi - 9512; Plants - 32487; Viruses - 375; Other Eukaryotes - 16540 (source: NCBI BLink).
Cab015965.1	A03	NA	0.000849839	0.0166144	0.0394748	0.648193	-0.121659	NA	NA	NA	NA	NA	NA	NA	NA	NA	NA	NA	NA	NA	NA	NA	A03_003052708_003054368	AT5G15120.1	Protein of unknown function (DUF1637)	Protein of unknown function (DUF1637); FUNCTIONS IN: cysteamine dioxygenase activity; INVOLVED IN: anaerobic respiration; LOCATED IN: cellular_component unknown; EXPRESSED IN: 20 plant structures; EXPRESSED DURING: 8 growth stages; CONTAINS InterPro DOMAIN/s: Protein of unknown function DUF1637 (InterPro:IPR012864); BEST Arabidopsis thaliana protein match is: Protein of unknown function (DUF1637) (TAIR:AT5G39890.1); Has 363 Blast hits to 363 proteins in 94 species: Archae - 0; Bacteria - 0; Metazoa - 103; Fungi - 0; Plants - 225; Viruses - 0; Other Eukaryotes - 35 (source: NCBI BLink).
Cab015974.1	A03	NA	4.6e-06	0.000640444	0.00159289	0.648193	-0.120699	NA	NA	NA	NA	NA	NA	NA	NA	NA	NA	NA	NA	NA	NA	NA	A03_003121400_003122837	AT5G15220.1	Ribosomal protein L27 family protein	Ribosomal protein L27 family protein; FUNCTIONS IN: structural constituent of ribosome; INVOLVED IN: translation; LOCATED IN: ribosome, intracellular; CONTAINS InterPro DOMAIN/s: Ribosomal protein L27 (InterPro:IPR001684), Ribosomal protein L27, conserved site (InterPro:IPR018261); BEST Arabidopsis thaliana protein match is: Ribosomal protein L27 family protein (TAIR:AT2G16930.3); Has 30201 Blast hits to 17322 proteins in 780 species: Archae - 12; Bacteria - 1396; Metazoa - 17338; Fungi - 3422; Plants - 5037; Viruses - 0; Other Eukaryotes - 2996 (source: NCBI BLink).
Cab015980.1	A03	NA	0.000651529	0.0143298	0.0339943	0.648193	-0.0827008	NA	NA	NA	NA	NA	NA	NA	NA	NA	NA	NA	NA	NA	NA	NA	A03_003150627_003152479	AT5G15440.1	EID1-like 1	EID1-like 1 (EDL1); BEST Arabidopsis thaliana protein match is: EID1-like 2 (TAIR:AT5G39360.1); Has 152 Blast hits to 132 proteins in 17 species: Archae - 0; Bacteria - 0; Metazoa - 0; Fungi - 0; Plants - 152; Viruses - 0; Other Eukaryotes - 0 (source: NCBI BLink).
Cab015995.1	A03	NA	0.000812022	0.0161987	0.0384702	0.648193	-0.0327652	NA	NA	NA	NA	NA	NA	NA	NA	NA	NA	NA	NA	NA	NA	NA	A03_003238347_003239661	AT5G15750.1	Alpha-L RNA-binding motif/Ribosomal protein S4 family protein	Alpha-L RNA-binding motif/Ribosomal protein S4 family protein; FUNCTIONS IN: RNA binding, rRNA binding; LOCATED IN: cytosolic small ribosomal subunit; EXPRESSED IN: 22 plant structures; EXPRESSED DURING: 13 growth stages; CONTAINS InterPro DOMAIN/s: Ribosomal protein S4 (InterPro:IPR001912), RNA-binding S4 (InterPro:IPR002942); Has 30201 Blast hits to 17322 proteins in 780 species: Archae - 12; Bacteria - 1396; Metazoa - 17338; Fungi - 3422; Plants - 5037; Viruses - 0; Other Eukaryotes - 2996 (source: NCBI BLink).
Cab016001.1	A03	NA	NA	NA	NA	NA	NA	9.08e-05	0.0201578	0.0319823	0.765803	0.315623	NA	NA	NA	NA	NA	0.000677899	0.00998987	0.0289561	0.666224	-0.232802	A03_003267558_003269230	AT5G14250.1	Proteasome component (PCI) domain protein	CONSTITUTIVE PHOTOMORPHOGENIC 13 (COP13); CONTAINS InterPro DOMAIN/s: Proteasome component (PCI) domain (InterPro:IPR000717), Winged helix-turn-helix transcription repressor DNA-binding (InterPro:IPR011991); Has 30201 Blast hits to 17322 proteins in 780 species: Archae - 12; Bacteria - 1396; Metazoa - 17338; Fungi - 3422; Plants - 5037; Viruses - 0; Other Eukaryotes - 2996 (source: NCBI BLink).
Cab016017.1	A03	NA	NA	NA	NA	NA	NA	NA	NA	NA	NA	NA	NA	NA	NA	NA	NA	0.001036	0.0132802	0.0384522	0.666224	0.222559	A03_003340448_003342050	AT5G16130.1	Ribosomal protein S7e family protein	Ribosomal protein S7e family protein; FUNCTIONS IN: structural constituent of ribosome; INVOLVED IN: translation; LOCATED IN: cytosolic small ribosomal subunit, cytosolic ribosome, nucleolus, plasma membrane, membrane; EXPRESSED IN: 22 plant structures; EXPRESSED DURING: 14 growth stages; CONTAINS InterPro DOMAIN/s: Ribosomal protein S7e (InterPro:IPR000554); BEST Arabidopsis thaliana protein match is: Ribosomal protein S7e family protein (TAIR:AT3G02560.2); Has 1807 Blast hits to 1807 proteins in 277 species: Archae - 0; Bacteria - 0; Metazoa - 736; Fungi - 347; Plants - 385; Viruses - 0; Other Eukaryotes - 339 (source: NCBI BLink).
Cab016019.1	A03	NA	0.000222106	0.00744357	0.0188536	0.648193	-0.0771873	NA	NA	NA	NA	NA	NA	NA	NA	NA	NA	NA	NA	NA	NA	NA	A03_003347789_003349351	AT5G16170.1	Core-2/I-branching beta-1,6-N-acetylglucosaminyltransferase family protein	Core-2/I-branching beta-1,6-N-acetylglucosaminyltransferase family protein; CONTAINS InterPro DOMAIN/s: Core-2/I-Branching enzyme (InterPro:IPR021141); BEST Arabidopsis thaliana protein match is: Core-2/I-branching beta-1,6-N-acetylglucosaminyltransferase family protein (TAIR:AT5G11730.1); Has 580 Blast hits to 580 proteins in 21 species: Archae - 0; Bacteria - 5; Metazoa - 0; Fungi - 0; Plants - 550; Viruses - 0; Other Eukaryotes - 25 (source: NCBI BLink).
Cab016059.1	A03	NA	NA	NA	NA	NA	NA	NA	NA	NA	NA	NA	NA	NA	NA	NA	NA	0.00152407	0.0170929	0.0493473	0.666224	-0.190746	A03_003558830_003559686			#N/A
Cab016156.1	A03	NA	0.000672524	0.0145262	0.0346016	0.648193	-0.168512	NA	NA	NA	NA	NA	NA	NA	NA	NA	NA	0.000554831	0.00877604	0.02529	0.666224	0.256207	A03_003989045_003990801			#N/A
Cab016177.1	A03	NA	0.000138728	0.00561286	0.0144585	0.648193	-0.140814	NA	NA	NA	NA	NA	NA	NA	NA	NA	NA	NA	NA	NA	NA	NA	A03_004080756_004081985	AT5G19190.1		unknown protein; BEST Arabidopsis thaliana protein match is: unknown protein (TAIR:AT3G06070.1); Has 1807 Blast hits to 1807 proteins in 277 species: Archae - 0; Bacteria - 0; Metazoa - 736; Fungi - 347; Plants - 385; Viruses - 0; Other Eukaryotes - 339 (source: NCBI BLink).
Cab016213.1	A03	NA	0.000773591	0.0157269	0.0374311	0.648193	-0.197249	1.04e-05	0.0092675	0.0122848	0.765803	-0.323114	NA	NA	NA	NA	NA	0.00147864	0.0168453	0.0484096	0.666224	0.234823	A03_004259272_004260690	AT5G20090.2	Uncharacterised protein family (UPF0041)	Uncharacterised protein family (UPF0041); INVOLVED IN: biological_process unknown; LOCATED IN: plasma membrane, membrane; EXPRESSED IN: 25 plant structures; EXPRESSED DURING: 16 growth stages; CONTAINS InterPro DOMAIN/s: Uncharacterised protein family UPF0041 (InterPro:IPR005336); BEST Arabidopsis thaliana protein match is: Uncharacterised protein family (UPF0041) (TAIR:AT4G14695.1); Has 929 Blast hits to 928 proteins in 209 species: Archae - 0; Bacteria - 0; Metazoa - 402; Fungi - 251; Plants - 173; Viruses - 0; Other Eukaryotes - 103 (source: NCBI BLink).
Cab016232.1	A03	NA	0.000394292	0.0105851	0.0257856	0.648193	-0.204076	NA	NA	NA	NA	NA	NA	NA	NA	NA	NA	NA	NA	NA	NA	NA	A03_004371646_004371903	AT5G20510.1	alfin-like 5	alfin-like 5 (AL5); CONTAINS InterPro DOMAIN/s: Zinc finger, PHD-type, conserved site (InterPro:IPR019786), Protein of unknown function DUF3594 (InterPro:IPR021998), Zinc finger, PHD-type (InterPro:IPR001965), Zinc finger, FYVE/PHD-type (InterPro:IPR011011), Zinc finger, PHD-finger (InterPro:IPR019787); BEST Arabidopsis thaliana protein match is: alfin-like 3 (TAIR:AT3G42790.1); Has 1720 Blast hits to 1673 proteins in 197 species: Archae - 0; Bacteria - 0; Metazoa - 749; Fungi - 331; Plants - 537; Viruses - 0; Other Eukaryotes - 103 (source: NCBI BLink).
Cab016233.1	A03	NA	4.23e-05	0.00260386	0.00696283	0.648193	-0.166538	NA	NA	NA	NA	NA	NA	NA	NA	NA	NA	NA	NA	NA	NA	NA	A03_004371646_004371858	AT5G20510.1	alfin-like 5	alfin-like 5 (AL5); CONTAINS InterPro DOMAIN/s: Zinc finger, PHD-type, conserved site (InterPro:IPR019786), Protein of unknown function DUF3594 (InterPro:IPR021998), Zinc finger, PHD-type (InterPro:IPR001965), Zinc finger, FYVE/PHD-type (InterPro:IPR011011), Zinc finger, PHD-finger (InterPro:IPR019787); BEST Arabidopsis thaliana protein match is: alfin-like 3 (TAIR:AT3G42790.1); Has 1720 Blast hits to 1673 proteins in 197 species: Archae - 0; Bacteria - 0; Metazoa - 749; Fungi - 331; Plants - 537; Viruses - 0; Other Eukaryotes - 103 (source: NCBI BLink).
Cab016241.1	A03	NA	0.000462303	0.0116582	0.0281264	0.648193	-0.174095	NA	NA	NA	NA	NA	NA	NA	NA	NA	NA	NA	NA	NA	NA	NA	A03_004406837_004407286	AT5G20670.1	Protein of unknown function (DUF1677)	Protein of unknown function (DUF1677); CONTAINS InterPro DOMAIN/s: Protein of unknown function DUF1677, plant (InterPro:IPR012876); BEST Arabidopsis thaliana protein match is: Protein of unknown function (DUF1677) (TAIR:AT1G72510.2); Has 245 Blast hits to 245 proteins in 14 species: Archae - 0; Bacteria - 0; Metazoa - 0; Fungi - 0; Plants - 245; Viruses - 0; Other Eukaryotes - 0 (source: NCBI BLink).
Cab016313.1	A03	NA	1.47e-07	6.57e-05	0.000215171	0.648193	-0.202871	NA	NA	NA	NA	NA	NA	NA	NA	NA	NA	3.08e-06	0.000306851	0.000806915	0.666224	0.324869	A03_004783173_004783685			#N/A
Cab016356.2	A03	NA	NA	NA	NA	NA	NA	NA	NA	NA	NA	NA	0.000362375	0.0254306	0.0435535	0.701997	0.254122	NA	NA	NA	NA	NA	A03_005001814_005006944	AT5G60170.2	RNA binding (RRM/RBD/RNP motifs) family protein	RNA binding (RRM/RBD/RNP motifs) family protein; FUNCTIONS IN: RNA binding, nucleotide binding, zinc ion binding, nucleic acid binding; INVOLVED IN: biological_process unknown; LOCATED IN: cellular_component unknown; EXPRESSED IN: 24 plant structures; EXPRESSED DURING: 15 growth stages; CONTAINS InterPro DOMAIN/s: Zinc finger, RING-type (InterPro:IPR001841), RNA recognition motif, RNP-1 (InterPro:IPR000504), Nucleotide-binding, alpha-beta plait (InterPro:IPR012677), RNA recognition, domain 1 (InterPro:IPR003954); BEST Arabidopsis thaliana protein match is: RNA binding (RRM/RBD/RNP motifs) family protein (TAIR:AT3G45630.1).
Cab016369.1	A03	NA	NA	NA	NA	NA	NA	NA	NA	NA	NA	NA	NA	NA	NA	NA	NA	0.00078808	0.0110209	0.0320478	0.666224	-0.249062	A03_005053966_005055615	AT5G59840.1	Ras-related small GTP-binding family protein	Ras-related small GTP-binding family protein; FUNCTIONS IN: GTP binding; INVOLVED IN: protein transport, small GTPase mediated signal transduction; LOCATED IN: plasma membrane; EXPRESSED IN: 23 plant structures; EXPRESSED DURING: 15 growth stages; CONTAINS InterPro DOMAIN/s: Ras GTPase (InterPro:IPR001806), Small GTP-binding protein (InterPro:IPR005225), Small GTPase (InterPro:IPR020851), Ras (InterPro:IPR013753), Ras small GTPase, Rab type (InterPro:IPR003579); BEST Arabidopsis thaliana protein match is: RAB GTPase homolog 8A (TAIR:AT3G46060.3); Has 1807 Blast hits to 1807 proteins in 277 species: Archae - 0; Bacteria - 0; Metazoa - 736; Fungi - 347; Plants - 385; Viruses - 0; Other Eukaryotes - 339 (source: NCBI BLink).
Cab016412.1	A03	NA	0.000419088	0.0109779	0.0266574	0.648193	-0.155265	NA	NA	NA	NA	NA	NA	NA	NA	NA	NA	NA	NA	NA	NA	NA	A03_005291645_005293668	AT5G58900.1	Homeodomain-like transcriptional regulator	Homeodomain-like transcriptional regulator; FUNCTIONS IN: DNA binding, sequence-specific DNA binding transcription factor activity; INVOLVED IN: regulation of transcription; EXPRESSED IN: 20 plant structures; EXPRESSED DURING: 11 growth stages; CONTAINS InterPro DOMAIN/s: Molecular chaperone, heat shock protein, Hsp40, DnaJ (InterPro:IPR015609), SANT, eukarya (InterPro:IPR017884), Myb-like DNA-binding domain, SHAQKYF class (InterPro:IPR006447), SANT, DNA-binding (InterPro:IPR001005), Homeodomain-like (InterPro:IPR009057), Myb, DNA-binding (InterPro:IPR014778), Homeodomain-related (InterPro:IPR012287), HTH transcriptional regulator, Myb-type, DNA-binding (InterPro:IPR017930); BEST Arabidopsis thaliana protein match is: Duplicated homeodomain-like superfamily protein (TAIR:AT2G38090.1); Has 1807 Blast hits to 1807 proteins in 277 species: Archae - 0; Bacteria - 0; Metazoa - 736; Fungi - 347; Plants - 385; Viruses - 0; Other Eukaryotes - 339 (source: NCBI BLink).
Cab016436.1	A03	NA	NA	NA	NA	NA	NA	NA	NA	NA	NA	NA	NA	NA	NA	NA	NA	8.2e-05	0.00253612	0.00713563	0.666224	-0.241274	A03_005373693_005376869	AT5G58520.1	Protein kinase superfamily protein	Protein kinase superfamily protein; FUNCTIONS IN: protein serine/threonine/tyrosine kinase activity, kinase activity; INVOLVED IN: protein amino acid phosphorylation; LOCATED IN: cellular_component unknown; EXPRESSED IN: 14 plant structures; EXPRESSED DURING: 6 growth stages; CONTAINS InterPro DOMAIN/s: Protein kinase, catalytic domain (InterPro:IPR000719), Serine-threonine/tyrosine-protein kinase (InterPro:IPR001245), Protein kinase-like domain (InterPro:IPR011009); BEST Arabidopsis thaliana protein match is: Protein kinase superfamily protein (TAIR:AT5G07140.1); Has 1807 Blast hits to 1807 proteins in 277 species: Archae - 0; Bacteria - 0; Metazoa - 736; Fungi - 347; Plants - 385; Viruses - 0; Other Eukaryotes - 339 (source: NCBI BLink).
Cab016445.1	A03	NA	0.000830959	0.0163784	0.0389754	0.648193	0.121983	NA	NA	NA	NA	NA	NA	NA	NA	NA	NA	0.000475507	0.00800011	0.0227895	0.666224	-0.225063	A03_005405454_005408635	AT5G58430.1	exocyst subunit exo70 family protein B1	exocyst subunit exo70 family protein B1 (EXO70B1); INVOLVED IN: exocytosis, vesicle docking involved in exocytosis; LOCATED IN: plasma membrane, exocyst; EXPRESSED IN: 23 plant structures; EXPRESSED DURING: 13 growth stages; CONTAINS InterPro DOMAIN/s: Exo70 exocyst complex subunit (InterPro:IPR004140); BEST Arabidopsis thaliana protein match is: exocyst subunit exo70 family protein B2 (TAIR:AT1G07000.1); Has 1807 Blast hits to 1807 proteins in 277 species: Archae - 0; Bacteria - 0; Metazoa - 736; Fungi - 347; Plants - 385; Viruses - 0; Other Eukaryotes - 339 (source: NCBI BLink).
Cab016454.1	A03	NA	0.000833871	0.0164158	0.0390527	0.648193	0.103883	NA	NA	NA	NA	NA	NA	NA	NA	NA	NA	NA	NA	NA	NA	NA	A03_005446769_005451020	AT5G58270.1	ABC transporter of the mitochondrion 3	ABC transporter of the mitochondrion 3 (ATM3); FUNCTIONS IN: ATPase activity, coupled to transmembrane movement of substances, transporter activity; INVOLVED IN: in 9 processes; LOCATED IN: mitochondrion, chloroplast, chloroplast envelope; EXPRESSED IN: 26 plant structures; EXPRESSED DURING: 15 growth stages; CONTAINS InterPro DOMAIN/s: ATPase, AAA+ type, core (InterPro:IPR003593), ABC transporter-like (InterPro:IPR003439), ABC transporter, transmembrane domain, type 1 (InterPro:IPR011527), ABC transporter integral membrane type 1 (InterPro:IPR017940), ABC transporter, transmembrane domain (InterPro:IPR001140), ABC transporter, conserved site (InterPro:IPR017871); BEST Arabidopsis thaliana protein match is: ABC transporter of the mitochondrion 1 (TAIR:AT4G28630.1); Has 1807 Blast hits to 1807 proteins in 277 species: Archae - 0; Bacteria - 0; Metazoa - 736; Fungi - 347; Plants - 385; Viruses - 0; Other Eukaryotes - 339 (source: NCBI BLink).
Cab016473.1	A03	NA	NA	NA	NA	NA	NA	NA	NA	NA	NA	NA	0.000180535	0.0177373	0.0332209	0.701997	0.363254	NA	NA	NA	NA	NA	A03_005508977_005513922	AT5G57850.1	D-aminoacid aminotransferase-like PLP-dependent enzymes superfamily protein	D-aminoacid aminotransferase-like PLP-dependent enzymes superfamily protein; FUNCTIONS IN: 4-amino-4-deoxychorismate lyase activity, catalytic activity; INVOLVED IN: tetrahydrofolate biosynthetic process; LOCATED IN: chloroplast; EXPRESSED IN: 24 plant structures; EXPRESSED DURING: 15 growth stages; CONTAINS InterPro DOMAIN/s: Aminotransferase, class IV (InterPro:IPR001544); BEST Arabidopsis thaliana protein match is: D-aminoacid aminotransferase-like PLP-dependent enzymes superfamily protein (TAIR:AT3G05190.1); Has 30201 Blast hits to 17322 proteins in 780 species: Archae - 12; Bacteria - 1396; Metazoa - 17338; Fungi - 3422; Plants - 5037; Viruses - 0; Other Eukaryotes - 2996 (source: NCBI BLink).
Cab016512.1	A03	NA	0.00125812	0.0208531	0.0494293	0.648193	-0.145738	NA	NA	NA	NA	NA	NA	NA	NA	NA	NA	NA	NA	NA	NA	NA	A03_005727149_005728044	AT5G57040.1	Lactoylglutathione lyase / glyoxalase I family protein	Lactoylglutathione lyase / glyoxalase I family protein; FUNCTIONS IN: catalytic activity; INVOLVED IN: metabolic process; LOCATED IN: chloroplast; EXPRESSED IN: 23 plant structures; EXPRESSED DURING: 15 growth stages; CONTAINS InterPro DOMAIN/s: Glyoxalase/bleomycin resistance protein/dioxygenase (InterPro:IPR004360); BEST Arabidopsis thaliana protein match is: Lactoylglutathione lyase / glyoxalase I family protein (TAIR:AT1G80160.1); Has 1348 Blast hits to 1348 proteins in 501 species: Archae - 0; Bacteria - 1093; Metazoa - 6; Fungi - 0; Plants - 176; Viruses - 0; Other Eukaryotes - 73 (source: NCBI BLink).
Cab016523.1	A03	NA	NA	NA	NA	NA	NA	NA	NA	NA	NA	NA	NA	NA	NA	NA	NA	4.6e-06	0.000396371	0.00105495	0.666224	0.322513	A03_005776413_005778886			#N/A
Cab016524.1	A03	NA	NA	NA	NA	NA	NA	NA	NA	NA	NA	NA	NA	NA	NA	NA	NA	4.26e-05	0.00164735	0.00460108	0.666224	0.29941	A03_005785296_005786264			#N/A
Cab016536.1	A03	NA	NA	NA	NA	NA	NA	NA	NA	NA	NA	NA	0.00047735	0.028902	0.0483501	0.701997	0.315954	NA	NA	NA	NA	NA	A03_005849184_005851917	AT5G56680.1	Class II aminoacyl-tRNA and biotin synthetases superfamily protein	SYNC1; FUNCTIONS IN: in 6 functions; INVOLVED IN: response to cadmium ion, embryo development ending in seed dormancy; LOCATED IN: mitochondrion, chloroplast; EXPRESSED IN: cotyledon, guard cell, cultured cell, leaf; CONTAINS InterPro DOMAIN/s: Nucleic acid-binding, OB-fold (InterPro:IPR012340), Nucleic acid binding, OB-fold, tRNA/helicase-type (InterPro:IPR004365), Asparaginyl-tRNA synthetase, class IIb (InterPro:IPR004522), WHEP-TRS (InterPro:IPR000738), Aminoacyl-tRNA synthetase, class II, conserved domain (InterPro:IPR006195), Aspartyl/Asparaginyl-tRNA synthetase, class IIb (InterPro:IPR002312), Nucleic acid-binding, OB-fold-like (InterPro:IPR016027), Aminoacyl-tRNA synthetase, class II (D/K/N) (InterPro:IPR004364), Aminoacyl-tRNA synthetase, class II (D/K/N)-like (InterPro:IPR018150); BEST Arabidopsis thaliana protein match is: Class II aminoacyl-tRNA and biotin synthetases superfamily protein (TAIR:AT1G70980.1); Has 19343 Blast hits to 13725 proteins in 2674 species: Archae - 682; Bacteria - 14860; Metazoa - 615; Fungi - 765; Plants - 223; Viruses - 0; Other Eukaryotes - 2198 (source: NCBI BLink).
Cab016544.1	A03	NA	0.000665704	0.0144415	0.0344051	0.648193	-0.133054	NA	NA	NA	NA	NA	NA	NA	NA	NA	NA	NA	NA	NA	NA	NA	A03_005874419_005875049	AT5G56550.1	oxidative stress 3	OXIDATIVE STRESS 3 (OXS3); BEST Arabidopsis thaliana protein match is: unknown protein (TAIR:AT4G26288.1); Has 1807 Blast hits to 1807 proteins in 277 species: Archae - 0; Bacteria - 0; Metazoa - 736; Fungi - 347; Plants - 385; Viruses - 0; Other Eukaryotes - 339 (source: NCBI BLink).
Cab016545.1	A03	NA	NA	NA	NA	NA	NA	NA	NA	NA	NA	NA	NA	NA	NA	NA	NA	0.000105829	0.00300083	0.00844832	0.666224	0.274552	A03_005878520_005878792			#N/A
Cab016577.4	A04	NA	1.33e-05	0.00123775	0.00329169	0.648193	-0.181533	NA	NA	NA	NA	NA	NA	NA	NA	NA	NA	2.37e-06	0.000256331	0.000676149	0.666224	0.360323	A04_005768204_005770525	AT4G14030.2	selenium-binding protein 1	selenium-binding protein 1 (SBP1); FUNCTIONS IN: selenium binding; INVOLVED IN: response to cadmium ion, response to hydrogen peroxide, cellular response to selenium ion, sulfate assimilation; LOCATED IN: cellular_component unknown; EXPRESSED IN: guard cell; CONTAINS InterPro DOMAIN/s: Cytochrome cd1-nitrite reductase-like, C-terminal haem d1 (InterPro:IPR011048), Selenium-binding protein (InterPro:IPR008826); BEST Arabidopsis thaliana protein match is: selenium-binding protein 2 (TAIR:AT4G14040.1).
Cab016637.1	A04	NA	NA	NA	NA	NA	NA	NA	NA	NA	NA	NA	NA	NA	NA	NA	NA	0.00153052	0.0171375	0.0494793	0.666224	0.257716	A04_006301157_006303384	AT4G13360.1	ATP-dependent caseinolytic (Clp) protease/crotonase family protein	ATP-dependent caseinolytic (Clp) protease/crotonase family protein; FUNCTIONS IN: catalytic activity; INVOLVED IN: metabolic process; EXPRESSED IN: 24 plant structures; EXPRESSED DURING: 14 growth stages; CONTAINS InterPro DOMAIN/s: Crotonase, core (InterPro:IPR001753); BEST Arabidopsis thaliana protein match is: ATP-dependent caseinolytic (Clp) protease/crotonase family protein (TAIR:AT3G24360.1); Has 20226 Blast hits to 20218 proteins in 1812 species: Archae - 355; Bacteria - 13945; Metazoa - 843; Fungi - 613; Plants - 486; Viruses - 0; Other Eukaryotes - 3984 (source: NCBI BLink).
Cab016941.1	A01	NA	1.05e-05	0.00105644	0.002803	0.648193	-0.178524	NA	NA	NA	NA	NA	NA	NA	NA	NA	NA	NA	NA	NA	NA	NA	A01_028378118_028379468	ATCG00480.1	ATP synthase subunit beta	ATP synthase subunit beta (PB); FUNCTIONS IN: hydrogen ion transmembrane transporter activity, zinc ion binding; INVOLVED IN: defense response to fungus, incompatible interaction, response to cold, ATP synthesis coupled proton transport; LOCATED IN: in 11 components; EXPRESSED IN: 24 plant structures; EXPRESSED DURING: 14 growth stages; CONTAINS InterPro DOMAIN/s: ATPase, F1/V1/A1 complex, alpha/beta subunit, C-terminal (InterPro:IPR000793), ATPase, F1/V1/A1 complex, alpha/beta subunit, N-terminal (InterPro:IPR004100), ATPase, F1 complex, beta subunit (InterPro:IPR005722), ATPase, alpha/beta subunit, nucleotide-binding domain, active site (InterPro:IPR020003), ATPase, F1/A1 complex, alpha/beta subunit, N-terminal (InterPro:IPR018118), ATPase, AAA+ type, core (InterPro:IPR003593), ATPase, alpha/beta subunit, nucleotide-binding domain (InterPro:IPR000194); BEST Arabidopsis thaliana protein match is: ATP synthase alpha/beta family protein (TAIR:AT5G08670.1).
Cab016969.1	A01	NA	NA	NA	NA	NA	NA	NA	NA	NA	NA	NA	NA	NA	NA	NA	NA	8.81e-05	0.00266646	0.00748233	0.666224	-0.272738	A01_028578624_028582280			#N/A
Cab016985.2	A10	NA	NA	NA	NA	NA	NA	NA	NA	NA	NA	NA	NA	NA	NA	NA	NA	0.000465402	0.0079068	0.0224623	0.666224	0.24621	A10_013797551_013792400	AT5G20280.1	sucrose phosphate synthase 1F	sucrose phosphate synthase 1F (SPS1F); FUNCTIONS IN: sucrose-phosphate synthase activity, transferase activity, transferring glycosyl groups; INVOLVED IN: biosynthetic process, sucrose metabolic process; LOCATED IN: plasma membrane; EXPRESSED IN: 24 plant structures; EXPRESSED DURING: 13 growth stages; CONTAINS InterPro DOMAIN/s: Sucrose-phosphate synthase (InterPro:IPR006380), Sucrose phosphate synthase, plant (InterPro:IPR012819), Glycosyl transferase, group 1 (InterPro:IPR001296); BEST Arabidopsis thaliana protein match is: sucrose phosphate synthase 2F (TAIR:AT5G11110.1); Has 9301 Blast hits to 9184 proteins in 1618 species: Archae - 405; Bacteria - 6026; Metazoa - 10; Fungi - 80; Plants - 739; Viruses - 0; Other Eukaryotes - 2041 (source: NCBI BLink).
Cab017007.1	A10	NA	NA	NA	NA	NA	NA	NA	NA	NA	NA	NA	NA	NA	NA	NA	NA	0.000220687	0.00484788	0.0136881	0.666224	0.262449	A10_013687549_013686131	AT5G20570.1	RING-box 1	RING-box 1 (RBX1); CONTAINS InterPro DOMAIN/s: Zinc finger, RING-type (InterPro:IPR001841); BEST Arabidopsis thaliana protein match is: RING/U-box superfamily protein (TAIR:AT3G42830.1); Has 30201 Blast hits to 17322 proteins in 780 species: Archae - 12; Bacteria - 1396; Metazoa - 17338; Fungi - 3422; Plants - 5037; Viruses - 0; Other Eukaryotes - 2996 (source: NCBI BLink).
Cab017036.1	A10	NA	NA	NA	NA	NA	NA	NA	NA	NA	NA	NA	NA	NA	NA	NA	NA	0.00119759	0.0146613	0.0422782	0.666224	-0.215681	A10_013523133_013522153			#N/A
Cab017110.1	A10	NA	NA	NA	NA	NA	NA	NA	NA	NA	NA	NA	NA	NA	NA	NA	NA	0.0014389	0.0165771	0.0475783	0.666224	0.213356	A10_013048783_013048223	AT5G22390.1	Protein of unknown function (DUF3049)	Protein of unknown function (DUF3049); CONTAINS InterPro DOMAIN/s: Protein of unknown function DUF3049 (InterPro:IPR021410); BEST Arabidopsis thaliana protein match is: Protein of unknown function (DUF3049) (TAIR:AT1G54740.1); Has 218 Blast hits to 214 proteins in 36 species: Archae - 0; Bacteria - 0; Metazoa - 28; Fungi - 3; Plants - 164; Viruses - 0; Other Eukaryotes - 23 (source: NCBI BLink).
Cab017133.1	A10	NA	NA	NA	NA	NA	NA	NA	NA	NA	NA	NA	NA	NA	NA	NA	NA	0.000884813	0.011941	0.0346316	0.666224	0.236546	A10_012847231_012846920	AT5G22875.2		unknown protein; FUNCTIONS IN: molecular_function unknown; INVOLVED IN: biological_process unknown; LOCATED IN: endomembrane system; EXPRESSED IN: 24 plant structures; EXPRESSED DURING: 15 growth stages; Has 32 Blast hits to 32 proteins in 16 species: Archae - 0; Bacteria - 0; Metazoa - 0; Fungi - 0; Plants - 30; Viruses - 0; Other Eukaryotes - 2 (source: NCBI BLink).
Cab017144.1	A10	NA	NA	NA	NA	NA	NA	NA	NA	NA	NA	NA	NA	NA	NA	NA	NA	9.87e-05	0.00287139	0.00806794	0.666224	0.273818	A10_012787865_012786374	AT5G22950.1	SNF7 family protein	VPS24.1; CONTAINS InterPro DOMAIN/s: Snf7 (InterPro:IPR005024); BEST Arabidopsis thaliana protein match is: SNF7 family protein (TAIR:AT3G45000.1); Has 1807 Blast hits to 1807 proteins in 277 species: Archae - 0; Bacteria - 0; Metazoa - 736; Fungi - 347; Plants - 385; Viruses - 0; Other Eukaryotes - 339 (source: NCBI BLink).
Cab017188.1	A10	NA	0.000404365	0.010781	0.0261425	0.648193	0.271157	NA	NA	NA	NA	NA	NA	NA	NA	NA	NA	4.8e-07	9.51e-05	0.000236258	0.666224	-0.344211	A10_012483143_012481091	AT5G60335.1	Thioesterase superfamily protein	Thioesterase superfamily protein; FUNCTIONS IN: oxidoreductase activity; INVOLVED IN: metabolic process; CONTAINS InterPro DOMAIN/s: MaoC-like dehydratase (InterPro:IPR002539).
Cab017207.1	A10	NA	NA	NA	NA	NA	NA	NA	NA	NA	NA	NA	NA	NA	NA	NA	NA	0.000306223	0.00600636	0.0169845	0.666224	0.2262	A10_012408721_012404727	AT5G60210.2	ROP interactive partner 5	ROP interactive partner 5 (RIP5); BEST Arabidopsis thaliana protein match is: ROP interactive partner 3 (TAIR:AT2G37080.1).
Cab017232.1	A10	NA	NA	NA	NA	NA	NA	NA	NA	NA	NA	NA	NA	NA	NA	NA	NA	0.000941284	0.0124458	0.0360882	0.666224	0.233349	A10_012280838_012279643	AT5G59850.1	Ribosomal protein S8 family protein	Ribosomal protein S8 family protein; FUNCTIONS IN: structural constituent of ribosome; INVOLVED IN: translation; LOCATED IN: cytosolic small ribosomal subunit, cell wall, membrane; EXPRESSED IN: 22 plant structures; EXPRESSED DURING: 13 growth stages; CONTAINS InterPro DOMAIN/s: Ribosomal protein S8 (InterPro:IPR000630); BEST Arabidopsis thaliana protein match is: ribosomal protein S15A (TAIR:AT1G07770.2); Has 1807 Blast hits to 1807 proteins in 277 species: Archae - 0; Bacteria - 0; Metazoa - 736; Fungi - 347; Plants - 385; Viruses - 0; Other Eukaryotes - 339 (source: NCBI BLink).
Cab017240.1	A10	NA	0.000416017	0.0109166	0.0265506	0.648193	0.262875	NA	NA	NA	NA	NA	NA	NA	NA	NA	NA	NA	NA	NA	NA	NA	A10_012253864_012251579	AT5G59790.1	Domain of unknown function (DUF966)	CONTAINS InterPro DOMAIN/s: Protein of unknown function DUF966 (InterPro:IPR010369), Uncharacterised conserved protein UCP031043 (InterPro:IPR021182); BEST Arabidopsis thaliana protein match is: Domain of unknown function (DUF966) (TAIR:AT3G46110.1); Has 1807 Blast hits to 1807 proteins in 277 species: Archae - 0; Bacteria - 0; Metazoa - 736; Fungi - 347; Plants - 385; Viruses - 0; Other Eukaryotes - 339 (source: NCBI BLink).
Cab017263.1	A10	NA	0.000113058	0.00486898	0.0128222	0.648193	-0.154376	NA	NA	NA	NA	NA	NA	NA	NA	NA	NA	0.000126151	0.00334089	0.0094852	0.666224	0.252256	A10_012110093_012108296	AT5G59610.1	Chaperone DnaJ-domain superfamily protein	Chaperone DnaJ-domain superfamily protein; FUNCTIONS IN: unfolded protein binding, heat shock protein binding; INVOLVED IN: protein folding; EXPRESSED IN: 24 plant structures; EXPRESSED DURING: 15 growth stages; CONTAINS InterPro DOMAIN/s: Molecular chaperone, heat shock protein, Hsp40, DnaJ (InterPro:IPR015609), Heat shock protein DnaJ, N-terminal (InterPro:IPR001623), Heat shock protein DnaJ (InterPro:IPR003095); BEST Arabidopsis thaliana protein match is: Molecular chaperone Hsp40/DnaJ family protein (TAIR:AT4G39960.1); Has 1807 Blast hits to 1807 proteins in 277 species: Archae - 0; Bacteria - 0; Metazoa - 736; Fungi - 347; Plants - 385; Viruses - 0; Other Eukaryotes - 339 (source: NCBI BLink).
Cab017264.1	A10	NA	0.000529038	0.0126819	0.0302884	0.648193	-0.101127	NA	NA	NA	NA	NA	NA	NA	NA	NA	NA	2.03e-05	0.00101797	0.0027966	0.666224	0.266918	A10_012108155_012106244	AT5G59600.1	Tetratricopeptide repeat (TPR)-like superfamily protein	Tetratricopeptide repeat (TPR)-like superfamily protein; CONTAINS InterPro DOMAIN/s: Pentatricopeptide repeat (InterPro:IPR002885); BEST Arabidopsis thaliana protein match is: Tetratricopeptide repeat (TPR)-like superfamily protein (TAIR:AT4G33990.1); Has 1807 Blast hits to 1807 proteins in 277 species: Archae - 0; Bacteria - 0; Metazoa - 736; Fungi - 347; Plants - 385; Viruses - 0; Other Eukaryotes - 339 (source: NCBI BLink).
Cab017268.1	A10	NA	NA	NA	NA	NA	NA	NA	NA	NA	NA	NA	NA	NA	NA	NA	NA	0.000772755	0.0109086	0.0316276	0.666224	-0.18702	A10_012091395_012090871	AT5G59560.2	sensitivity to red light reduced protein (SRR1)	SENSITIVITY TO RED LIGHT REDUCED 1 (SRR1); FUNCTIONS IN: molecular_function unknown; INVOLVED IN: regulation of circadian rhythm, red, far-red light phototransduction; LOCATED IN: nucleus, cytoplasm; EXPRESSED IN: 24 plant structures; EXPRESSED DURING: 13 growth stages; CONTAINS InterPro DOMAIN/s: Sensitivity To Red Light Reduced-like, SRR1 (InterPro:IPR012942); Has 1807 Blast hits to 1807 proteins in 277 species: Archae - 0; Bacteria - 0; Metazoa - 736; Fungi - 347; Plants - 385; Viruses - 0; Other Eukaryotes - 339 (source: NCBI BLink).
Cab017315.1	A10	NA	NA	NA	NA	NA	NA	NA	NA	NA	NA	NA	NA	NA	NA	NA	NA	0.000473822	0.00799311	0.0227351	0.666224	-0.241675	A10_011845758_011843026	AT5G59250.1	Major facilitator superfamily protein	Major facilitator superfamily protein; FUNCTIONS IN: carbohydrate transmembrane transporter activity, sugar:hydrogen symporter activity; INVOLVED IN: transport, transmembrane transport; LOCATED IN: chloroplast, membrane, chloroplast envelope; EXPRESSED IN: 21 plant structures; EXPRESSED DURING: 13 growth stages; CONTAINS InterPro DOMAIN/s: Sugar transporter, conserved site (InterPro:IPR005829), Major facilitator superfamily (InterPro:IPR020846), General substrate transporter (InterPro:IPR005828), Sugar/inositol transporter (InterPro:IPR003663), Major facilitator superfamily, general substrate transporter (InterPro:IPR016196); BEST Arabidopsis thaliana protein match is: Major facilitator superfamily protein (TAIR:AT5G17010.3); Has 35333 Blast hits to 34131 proteins in 2444 species: Archae - 798; Bacteria - 22429; Metazoa - 974; Fungi - 991; Plants - 531; Viruses - 0; Other Eukaryotes - 9610 (source: NCBI BLink).
Cab017321.2	A10	NA	0.00115741	0.0199724	0.0471036	0.648193	0.173483	0.00020549	0.0283589	0.0433476	0.765803	0.246783	NA	NA	NA	NA	NA	0.00037388	0.00681299	0.019395	0.666224	-0.246894	A10_011783146_011779217	AT5G58960.1	Plant protein of unknown function (DUF641)	GRAVITROPIC IN THE LIGHT (GIL1); CONTAINS InterPro DOMAIN/s: Protein of unknown function DUF641, plant (InterPro:IPR006943); BEST Arabidopsis thaliana protein match is: Plant protein of unknown function (DUF641) (TAIR:AT2G45260.1); Has 300 Blast hits to 298 proteins in 29 species: Archae - 0; Bacteria - 2; Metazoa - 5; Fungi - 2; Plants - 280; Viruses - 0; Other Eukaryotes - 11 (source: NCBI BLink).
Cab017325.1	A10	NA	3.25e-05	0.002208	0.00588961	0.648193	0.292389	4.11e-07	0.00398994	0.00419279	0.765803	0.375194	NA	NA	NA	NA	NA	0.000179453	0.00423261	0.0119528	0.666224	-0.24197	A10_011747556_011745523	AT5G58930.1	Protein of unknown function (DUF740)	Protein of unknown function (DUF740); FUNCTIONS IN: molecular_function unknown; INVOLVED IN: biological_process unknown; LOCATED IN: chloroplast; EXPRESSED IN: 22 plant structures; EXPRESSED DURING: 13 growth stages; CONTAINS InterPro DOMAIN/s: Protein of unknown function DUF740 (InterPro:IPR008004); BEST Arabidopsis thaliana protein match is: Protein of unknown function (DUF740) (TAIR:AT3G46990.1); Has 1807 Blast hits to 1807 proteins in 277 species: Archae - 0; Bacteria - 0; Metazoa - 736; Fungi - 347; Plants - 385; Viruses - 0; Other Eukaryotes - 339 (source: NCBI BLink).
Cab017327.1	A10	NA	0.000158837	0.00606297	0.0156268	0.648193	-0.1705	NA	NA	NA	NA	NA	NA	NA	NA	NA	NA	3.37e-05	0.00142078	0.00392802	0.666224	0.273403	A10_011733154_011729987	AT5G58900.1	Homeodomain-like transcriptional regulator	Homeodomain-like transcriptional regulator; FUNCTIONS IN: DNA binding, sequence-specific DNA binding transcription factor activity; INVOLVED IN: regulation of transcription; EXPRESSED IN: 20 plant structures; EXPRESSED DURING: 11 growth stages; CONTAINS InterPro DOMAIN/s: Molecular chaperone, heat shock protein, Hsp40, DnaJ (InterPro:IPR015609), SANT, eukarya (InterPro:IPR017884), Myb-like DNA-binding domain, SHAQKYF class (InterPro:IPR006447), SANT, DNA-binding (InterPro:IPR001005), Homeodomain-like (InterPro:IPR009057), Myb, DNA-binding (InterPro:IPR014778), Homeodomain-related (InterPro:IPR012287), HTH transcriptional regulator, Myb-type, DNA-binding (InterPro:IPR017930); BEST Arabidopsis thaliana protein match is: Duplicated homeodomain-like superfamily protein (TAIR:AT2G38090.1); Has 1807 Blast hits to 1807 proteins in 277 species: Archae - 0; Bacteria - 0; Metazoa - 736; Fungi - 347; Plants - 385; Viruses - 0; Other Eukaryotes - 339 (source: NCBI BLink).
Cab017339.1	A10	NA	0.000572802	0.0133759	0.0316473	0.648193	-0.102279	NA	NA	NA	NA	NA	NA	NA	NA	NA	NA	NA	NA	NA	NA	NA	A10_011679942_011675918			#N/A
Cab017368.1	A10	NA	NA	NA	NA	NA	NA	NA	NA	NA	NA	NA	NA	NA	NA	NA	NA	0.00126436	0.0152378	0.0437908	0.666224	-0.201554	A10_011504263_011502430	AT5G58320.2	Kinase interacting (KIP1-like) family protein	Kinase interacting (KIP1-like) family protein; CONTAINS InterPro DOMAIN/s: KIP1-like (InterPro:IPR011684); BEST Arabidopsis thaliana protein match is: Kinase interacting (KIP1-like) family protein (TAIR:AT2G30500.2); Has 87194 Blast hits to 45939 proteins in 2484 species: Archae - 1365; Bacteria - 11817; Metazoa - 42844; Fungi - 7633; Plants - 4908; Viruses - 277; Other Eukaryotes - 18350 (source: NCBI BLink).
Cab017378.1	A10	NA	NA	NA	NA	NA	NA	NA	NA	NA	NA	NA	NA	NA	NA	NA	NA	0.000826426	0.0113685	0.0330859	0.666224	-0.211003	A10_011448424_011445668	AT5G58090.1	O-Glycosyl hydrolases family 17 protein	O-Glycosyl hydrolases family 17 protein; FUNCTIONS IN: cation binding, hydrolase activity, hydrolyzing O-glycosyl compounds, catalytic activity; INVOLVED IN: carbohydrate metabolic process; LOCATED IN: anchored to plasma membrane, plasma membrane, anchored to membrane; EXPRESSED IN: 24 plant structures; EXPRESSED DURING: 13 growth stages; CONTAINS InterPro DOMAIN/s: X8 (InterPro:IPR012946), Glycoside hydrolase, catalytic core (InterPro:IPR017853), Glycoside hydrolase, family 17 (InterPro:IPR000490), Glycoside hydrolase, subgroup, catalytic core (InterPro:IPR013781); BEST Arabidopsis thaliana protein match is: O-Glycosyl hydrolases family 17 protein (TAIR:AT4G31140.1); Has 30201 Blast hits to 17322 proteins in 780 species: Archae - 12; Bacteria - 1396; Metazoa - 17338; Fungi - 3422; Plants - 5037; Viruses - 0; Other Eukaryotes - 2996 (source: NCBI BLink).
Cab017399.1	A10	NA	3.12e-05	0.00215241	0.00574446	0.648193	-0.207359	NA	NA	NA	NA	NA	NA	NA	NA	NA	NA	7.45e-05	0.00237077	0.00669275	0.666224	0.275809	A10_011310468_011310076			#N/A
Cab017446.1	A10	NA	0.000467862	0.011756	0.0283111	0.648193	-0.209859	NA	NA	NA	NA	NA	5.99e-05	0.0104633	0.0192009	0.701997	0.300943	1.74e-05	0.000916771	0.00253028	0.666224	0.32551	A10_011022312_011019334	AT5G57270.3	Core-2/I-branching beta-1,6-N-acetylglucosaminyltransferase family protein	Core-2/I-branching beta-1,6-N-acetylglucosaminyltransferase family protein; CONTAINS InterPro DOMAIN/s: Core-2/I-Branching enzyme (InterPro:IPR021141); BEST Arabidopsis thaliana protein match is: Core-2/I-branching beta-1,6-N-acetylglucosaminyltransferase family protein (TAIR:AT4G25870.1); Has 35333 Blast hits to 34131 proteins in 2444 species: Archae - 798; Bacteria - 22429; Metazoa - 974; Fungi - 991; Plants - 531; Viruses - 0; Other Eukaryotes - 9610 (source: NCBI BLink).
Cab017461.1	A10	NA	NA	NA	NA	NA	NA	NA	NA	NA	NA	NA	NA	NA	NA	NA	NA	0.000165146	0.004003	0.0113195	0.666224	0.266507	A10_010939580_010935833	AT5G57150.1	basic helix-loop-helix (bHLH) DNA-binding superfamily protein	basic helix-loop-helix (bHLH) DNA-binding superfamily protein; FUNCTIONS IN: DNA binding, sequence-specific DNA binding transcription factor activity; INVOLVED IN: regulation of transcription; LOCATED IN: nucleus; EXPRESSED IN: 24 plant structures; EXPRESSED DURING: 14 growth stages; CONTAINS InterPro DOMAIN/s: Helix-loop-helix DNA-binding domain (InterPro:IPR001092), Helix-loop-helix DNA-binding (InterPro:IPR011598); BEST Arabidopsis thaliana protein match is: basic helix-loop-helix (bHLH) DNA-binding superfamily protein (TAIR:AT4G29930.1); Has 30201 Blast hits to 17322 proteins in 780 species: Archae - 12; Bacteria - 1396; Metazoa - 17338; Fungi - 3422; Plants - 5037; Viruses - 0; Other Eukaryotes - 2996 (source: NCBI BLink).
Cab017462.1	A10	NA	0.000446951	0.0114028	0.0276113	0.648193	0.176801	9.21e-06	0.0092675	0.0117854	0.765803	0.319127	NA	NA	NA	NA	NA	3.05e-06	0.000305529	0.00080225	0.666224	-0.307189	A10_010934763_010932798	AT5G57140.1	purple acid phosphatase 28	purple acid phosphatase 28 (PAP28); FUNCTIONS IN: protein serine/threonine phosphatase activity, acid phosphatase activity; LOCATED IN: endomembrane system; EXPRESSED IN: 20 plant structures; EXPRESSED DURING: 9 growth stages; CONTAINS InterPro DOMAIN/s: Metallophosphoesterase (InterPro:IPR004843), Phosphoesterase At2g46880 (InterPro:IPR011230); BEST Arabidopsis thaliana protein match is: purple acid phosphatase 29 (TAIR:AT5G63140.1); Has 678 Blast hits to 661 proteins in 227 species: Archae - 0; Bacteria - 324; Metazoa - 0; Fungi - 205; Plants - 115; Viruses - 0; Other Eukaryotes - 34 (source: NCBI BLink).
Cab017468.1	A10	NA	NA	NA	NA	NA	NA	2.35e-05	0.0120654	0.0171032	0.765803	0.277693	NA	NA	NA	NA	NA	NA	NA	NA	NA	NA	A10_010873675_010870734			#N/A
Cab017476.2	A10	NA	0.000162664	0.00614196	0.0158399	0.648193	-0.17093	NA	NA	NA	NA	NA	NA	NA	NA	NA	NA	1.27e-07	4.42e-05	0.000106996	0.666224	0.353886	A10_010820130_010819330	AT4G10100.3	co-factor for nitrate, reductase and xanthine dehydrogenase 7	co-factor for nitrate, reductase and xanthine dehydrogenase 7 (CNX7); CONTAINS InterPro DOMAIN/s: ThiamineS (InterPro:IPR003749), Molybdopterin converting factor, subunit 1 (InterPro:IPR010034), Molybdopterin synthase/thiamin biosynthesis sulphur carrier, beta-grasp (InterPro:IPR016155), Beta-grasp fold, ferredoxin-type (InterPro:IPR012675); Has 1000 Blast hits to 1000 proteins in 381 species: Archae - 21; Bacteria - 814; Metazoa - 52; Fungi - 2; Plants - 54; Viruses - 0; Other Eukaryotes - 57 (source: NCBI BLink).
Cab017477.1	A10	NA	0.000822564	0.0162667	0.038752	0.648193	-0.195577	NA	NA	NA	NA	NA	NA	NA	NA	NA	NA	9.91e-06	0.000652091	0.00174397	0.666224	0.303704	A10_010814592_010813643	AT4G10080.1		unknown protein; BEST Arabidopsis thaliana protein match is: unknown protein (TAIR:AT4G13530.1); Has 120 Blast hits to 114 proteins in 21 species: Archae - 2; Bacteria - 4; Metazoa - 0; Fungi - 12; Plants - 100; Viruses - 0; Other Eukaryotes - 2 (source: NCBI BLink).
Cab017493.1	A10	NA	3.63e-05	0.002375	0.00632285	0.648193	0.284808	2.05e-06	0.0057751	0.00709712	0.765803	0.367716	0.000331015	0.0246355	0.0421109	0.701997	-0.179388	5.48e-06	0.000441875	0.00118296	0.666224	-0.327047	A10_010708332_010706497	AT5G56940.1	Ribosomal protein S16 family protein	Ribosomal protein S16 family protein; FUNCTIONS IN: structural constituent of ribosome; INVOLVED IN: translation, ribosome biogenesis; LOCATED IN: mitochondrion, ribosome, plastid; EXPRESSED IN: 22 plant structures; EXPRESSED DURING: 13 growth stages; CONTAINS InterPro DOMAIN/s: Ribosomal protein S16 (InterPro:IPR000307); BEST Arabidopsis thaliana protein match is: small subunit ribosomal protein 16 (TAIR:AT4G34620.1); Has 8528 Blast hits to 8528 proteins in 2923 species: Archae - 0; Bacteria - 5438; Metazoa - 128; Fungi - 129; Plants - 517; Viruses - 0; Other Eukaryotes - 2316 (source: NCBI BLink).
Cab017498.1	A10	NA	NA	NA	NA	NA	NA	NA	NA	NA	NA	NA	0.000201896	0.019294	0.0348038	0.701997	0.282689	NA	NA	NA	NA	NA	A10_010672692_010669733	AT5G56900.2	CwfJ-like family protein / zinc finger (CCCH-type) family protein	CwfJ-like family protein / zinc finger (CCCH-type) family protein; FUNCTIONS IN: zinc ion binding, catalytic activity, nucleic acid binding; INVOLVED IN: biological_process unknown; LOCATED IN: cellular_component unknown; EXPRESSED IN: 22 plant structures; EXPRESSED DURING: 13 growth stages; CONTAINS InterPro DOMAIN/s: Zinc finger, CCCH-type (InterPro:IPR000571), Histidine triad-like motif (InterPro:IPR011146), Cwf19-like, C-terminal domain-1 (InterPro:IPR006768), Cwf19-like protein, C-terminal domain-2 (InterPro:IPR006767); BEST Arabidopsis thaliana protein match is: CwfJ-like family protein (TAIR:AT1G56290.1); Has 929 Blast hits to 786 proteins in 187 species: Archae - 0; Bacteria - 11; Metazoa - 341; Fungi - 367; Plants - 103; Viruses - 0; Other Eukaryotes - 107 (source: NCBI BLink).
Cab017506.1	A10	NA	NA	NA	NA	NA	NA	NA	NA	NA	NA	NA	1.89e-05	0.00638023	0.0107425	0.701997	0.375883	NA	NA	NA	NA	NA	A10_010604289_010592900	AT5G56790.1	Protein kinase superfamily protein	Protein kinase superfamily protein; FUNCTIONS IN: protein tyrosine kinase activity, protein kinase activity, kinase activity, ATP binding; INVOLVED IN: protein amino acid phosphorylation; EXPRESSED IN: 22 plant structures; EXPRESSED DURING: 13 growth stages; CONTAINS InterPro DOMAIN/s: Protein kinase, catalytic domain (InterPro:IPR000719), Tyrosine-protein kinase, active site (InterPro:IPR008266), Serine-threonine/tyrosine-protein kinase (InterPro:IPR001245), Protein kinase-like domain (InterPro:IPR011009); BEST Arabidopsis thaliana protein match is: Protein kinase protein with adenine nucleotide alpha hydrolases-like domain (TAIR:AT3G13690.1); Has 30201 Blast hits to 17322 proteins in 780 species: Archae - 12; Bacteria - 1396; Metazoa - 17338; Fungi - 3422; Plants - 5037; Viruses - 0; Other Eukaryotes - 2996 (source: NCBI BLink).
Cab017559.1	A10	NA	2.57e-06	0.000475525	0.00111901	0.648193	-0.193179	NA	NA	NA	NA	NA	NA	NA	NA	NA	NA	0.000612698	0.00934435	0.027044	0.666224	0.236587	A10_010272756_010269011	AT5G56240.2		INVOLVED IN: biological_process unknown; EXPRESSED IN: 22 plant structures; EXPRESSED DURING: 13 growth stages; BEST Arabidopsis thaliana protein match is: hapless 8 (TAIR:AT5G56250.1).
Cab017570.1	A10	NA	NA	NA	NA	NA	NA	NA	NA	NA	NA	NA	3.97e-05	0.00872641	0.0154295	0.701997	0.45147	NA	NA	NA	NA	NA	A10_010210504_010208362	AT5G56130.1	Transducin/WD40 repeat-like superfamily protein	TEX1; CONTAINS InterPro DOMAIN/s: WD40 repeat 2 (InterPro:IPR019782), WD40 repeat, conserved site (InterPro:IPR019775), WD40 repeat (InterPro:IPR001680), G-protein beta WD-40 repeat, region (InterPro:IPR020472), WD40 repeat-like-containing domain (InterPro:IPR011046), WD40-repeat-containing domain (InterPro:IPR017986), WD40/YVTN repeat-like-containing domain (InterPro:IPR015943), WD40 repeat, subgroup (InterPro:IPR019781); BEST Arabidopsis thaliana protein match is: WD-40 repeat family protein (TAIR:AT5G67320.1); Has 1807 Blast hits to 1807 proteins in 277 species: Archae - 0; Bacteria - 0; Metazoa - 736; Fungi - 347; Plants - 385; Viruses - 0; Other Eukaryotes - 339 (source: NCBI BLink).
Cab017574.1	A10	NA	NA	NA	NA	NA	NA	NA	NA	NA	NA	NA	1.11e-05	0.00507578	0.00842636	0.701997	0.53786	NA	NA	NA	NA	NA	A10_010199574_010197773	AT5G56090.1	cytochrome c oxidase 15	cytochrome c oxidase 15 (COX15); FUNCTIONS IN: molecular_function unknown; INVOLVED IN: protein complex assembly; LOCATED IN: membrane; EXPRESSED IN: 21 plant structures; EXPRESSED DURING: 13 growth stages; CONTAINS InterPro DOMAIN/s: Cytochrome oxidase assembly (InterPro:IPR003780); Has 1807 Blast hits to 1807 proteins in 277 species: Archae - 0; Bacteria - 0; Metazoa - 736; Fungi - 347; Plants - 385; Viruses - 0; Other Eukaryotes - 339 (source: NCBI BLink).
Cab017591.1	A10	NA	NA	NA	NA	NA	NA	NA	NA	NA	NA	NA	3.99e-05	0.00872641	0.0154629	0.701997	0.378654	NA	NA	NA	NA	NA	A10_010083642_010080217	AT5G55920.1	S-adenosyl-L-methionine-dependent methyltransferases superfamily protein	OLIGOCELLULA 2 (OLI2); FUNCTIONS IN: S-adenosylmethionine-dependent methyltransferase activity, methyltransferase activity, RNA binding; INVOLVED IN: cell proliferation, leaf morphogenesis, root morphogenesis; LOCATED IN: nucleolus; EXPRESSED IN: 23 plant structures; EXPRESSED DURING: 13 growth stages; CONTAINS InterPro DOMAIN/s: Bacterial Fmu (Sun)/eukaryotic nucleolar NOL1/Nop2p (InterPro:IPR001678), Bacterial Fmu (Sun)/eukaryotic nucleolar NOL1/Nop2p, conserved site (InterPro:IPR018314), Nop2p (InterPro:IPR011023); BEST Arabidopsis thaliana protein match is: S-adenosyl-L-methionine-dependent methyltransferases superfamily protein (TAIR:AT4G26600.1); Has 62513 Blast hits to 30741 proteins in 2867 species: Archae - 614; Bacteria - 24553; Metazoa - 13287; Fungi - 6403; Plants - 2067; Viruses - 622; Other Eukaryotes - 14967 (source: NCBI BLink).
Cab017665.3	A10	NA	NA	NA	NA	NA	NA	NA	NA	NA	NA	NA	NA	NA	NA	NA	NA	0.00115874	0.0143563	0.0413805	0.666224	0.208133	A10_009619426_009614399	AT5G55060.1		unknown protein; FUNCTIONS IN: molecular_function unknown; INVOLVED IN: biological_process unknown; LOCATED IN: cellular_component unknown; EXPRESSED IN: 25 plant structures; EXPRESSED DURING: 15 growth stages; BEST Arabidopsis thaliana protein match is: unknown protein (TAIR:AT5G58510.1); Has 223 Blast hits to 218 proteins in 80 species: Archae - 0; Bacteria - 2; Metazoa - 117; Fungi - 6; Plants - 65; Viruses - 0; Other Eukaryotes - 33 (source: NCBI BLink).
Cab017680.2	A10	NA	NA	NA	NA	NA	NA	NA	NA	NA	NA	NA	NA	NA	NA	NA	NA	0.000630555	0.0095429	0.0275742	0.666224	0.271575	A10_009525826_009522444	AT5G54860.1	Major facilitator superfamily protein	Major facilitator superfamily protein; FUNCTIONS IN: transporter activity; INVOLVED IN: transport; LOCATED IN: endomembrane system, membrane; EXPRESSED IN: 23 plant structures; EXPRESSED DURING: 15 growth stages; CONTAINS InterPro DOMAIN/s: Major facilitator superfamily, general substrate transporter (InterPro:IPR016196), Biopterin transport-related protein BT1 (InterPro:IPR004324); BEST Arabidopsis thaliana protein match is: Major facilitator superfamily protein (TAIR:AT1G64890.1); Has 30201 Blast hits to 17322 proteins in 780 species: Archae - 12; Bacteria - 1396; Metazoa - 17338; Fungi - 3422; Plants - 5037; Viruses - 0; Other Eukaryotes - 2996 (source: NCBI BLink).
Cab017693.1	A10	NA	NA	NA	NA	NA	NA	NA	NA	NA	NA	NA	NA	NA	NA	NA	NA	0.000905592	0.0121393	0.0351718	0.666224	0.241137	A10_008356868_008354020	AT5G54730.1	homolog of yeast autophagy 18 (ATG18) F	homolog of yeast autophagy 18 (ATG18) F (G18F); FUNCTIONS IN: molecular_function unknown; INVOLVED IN: response to starvation; LOCATED IN: chloroplast; EXPRESSED IN: 24 plant structures; EXPRESSED DURING: 15 growth stages; CONTAINS InterPro DOMAIN/s: WD40 repeat-like-containing domain (InterPro:IPR011046), Breast carcinoma amplified sequence 3 (InterPro:IPR022175), WD40 repeat (InterPro:IPR001680), WD40/YVTN repeat-like-containing domain (InterPro:IPR015943), WD40 repeat, subgroup (InterPro:IPR019781); BEST Arabidopsis thaliana protein match is: homolog of yeast autophagy 18 (ATG18) G (TAIR:AT1G03380.1); Has 1807 Blast hits to 1807 proteins in 277 species: Archae - 0; Bacteria - 0; Metazoa - 736; Fungi - 347; Plants - 385; Viruses - 0; Other Eukaryotes - 339 (source: NCBI BLink).
Cab017771.1	A10	NA	8.01e-07	0.000217625	0.000618288	0.648193	-0.225631	NA	NA	NA	NA	NA	NA	NA	NA	NA	NA	0.00130694	0.0155922	0.0447363	0.666224	0.245895	A10_007707499_007704242	AT5G53760.2	Seven transmembrane MLO family protein	MILDEW RESISTANCE LOCUS O 11 (MLO11); FUNCTIONS IN: calmodulin binding; INVOLVED IN: cell death, defense response; LOCATED IN: integral to membrane, plasma membrane; EXPRESSED IN: 25 plant structures; EXPRESSED DURING: 10 growth stages; CONTAINS InterPro DOMAIN/s: Mlo-related protein (InterPro:IPR004326); BEST Arabidopsis thaliana protein match is: Seven transmembrane MLO family protein (TAIR:AT1G26700.1); Has 534 Blast hits to 523 proteins in 53 species: Archae - 0; Bacteria - 0; Metazoa - 0; Fungi - 0; Plants - 525; Viruses - 0; Other Eukaryotes - 9 (source: NCBI BLink).
Cab017845.1	A09	NA	NA	NA	NA	NA	NA	NA	NA	NA	NA	NA	NA	NA	NA	NA	NA	6.01e-05	0.00205091	0.00580015	0.666224	-0.294371	A09_022634254_022640222	AT1G35460.1	basic helix-loop-helix (bHLH) DNA-binding superfamily protein	basic helix-loop-helix (bHLH) DNA-binding superfamily protein; FUNCTIONS IN: DNA binding, sequence-specific DNA binding transcription factor activity; INVOLVED IN: regulation of transcription; LOCATED IN: nucleus; CONTAINS InterPro DOMAIN/s: Helix-loop-helix DNA-binding domain (InterPro:IPR001092), Helix-loop-helix DNA-binding (InterPro:IPR011598); BEST Arabidopsis thaliana protein match is: basic helix-loop-helix (bHLH) DNA-binding superfamily protein (TAIR:AT4G09180.1); Has 1965 Blast hits to 1959 proteins in 68 species: Archae - 0; Bacteria - 0; Metazoa - 5; Fungi - 2; Plants - 1958; Viruses - 0; Other Eukaryotes - 0 (source: NCBI BLink).
Cab017846.1	A09	NA	0.000707809	0.0149103	0.0356065	0.648193	-0.161864	NA	NA	NA	NA	NA	NA	NA	NA	NA	NA	NA	NA	NA	NA	NA	A09_022649338_022651111	ATCG00480.1	ATP synthase subunit beta	ATP synthase subunit beta (PB); FUNCTIONS IN: hydrogen ion transmembrane transporter activity, zinc ion binding; INVOLVED IN: defense response to fungus, incompatible interaction, response to cold, ATP synthesis coupled proton transport; LOCATED IN: in 11 components; EXPRESSED IN: 24 plant structures; EXPRESSED DURING: 14 growth stages; CONTAINS InterPro DOMAIN/s: ATPase, F1/V1/A1 complex, alpha/beta subunit, C-terminal (InterPro:IPR000793), ATPase, F1/V1/A1 complex, alpha/beta subunit, N-terminal (InterPro:IPR004100), ATPase, F1 complex, beta subunit (InterPro:IPR005722), ATPase, alpha/beta subunit, nucleotide-binding domain, active site (InterPro:IPR020003), ATPase, F1/A1 complex, alpha/beta subunit, N-terminal (InterPro:IPR018118), ATPase, AAA+ type, core (InterPro:IPR003593), ATPase, alpha/beta subunit, nucleotide-binding domain (InterPro:IPR000194); BEST Arabidopsis thaliana protein match is: ATP synthase alpha/beta family protein (TAIR:AT5G08670.1).
Cab017858.2	A09	NA	NA	NA	NA	NA	NA	NA	NA	NA	NA	NA	NA	NA	NA	NA	NA	0.000952573	0.0125377	0.0363751	0.666224	0.219835	A09_022742897_022744468	AT1G35420.1	alpha/beta-Hydrolases superfamily protein	alpha/beta-Hydrolases superfamily protein; FUNCTIONS IN: hydrolase activity; INVOLVED IN: biological_process unknown; LOCATED IN: chloroplast, chloroplast stroma; EXPRESSED IN: 22 plant structures; EXPRESSED DURING: 13 growth stages; CONTAINS InterPro DOMAIN/s: Dienelactone hydrolase (InterPro:IPR002925); BEST Arabidopsis thaliana protein match is: alpha/beta-Hydrolases superfamily protein (TAIR:AT3G23600.1); Has 2493 Blast hits to 2492 proteins in 784 species: Archae - 17; Bacteria - 1670; Metazoa - 72; Fungi - 315; Plants - 235; Viruses - 0; Other Eukaryotes - 184 (source: NCBI BLink).
Cab018198.1	A07	NA	0.00040963	0.0108283	0.0263275	0.648193	-0.186522	NA	NA	NA	NA	NA	NA	NA	NA	NA	NA	NA	NA	NA	NA	NA	A07_024042997_024040169	AT1G69526.3	S-adenosyl-L-methionine-dependent methyltransferases superfamily protein	S-adenosyl-L-methionine-dependent methyltransferases superfamily protein; FUNCTIONS IN: methyltransferase activity; LOCATED IN: chloroplast; EXPRESSED IN: 19 plant structures; EXPRESSED DURING: 10 growth stages; BEST Arabidopsis thaliana protein match is: S-adenosyl-L-methionine-dependent methyltransferases superfamily protein (TAIR:AT1G69523.1); Has 140 Blast hits to 134 proteins in 40 species: Archae - 0; Bacteria - 24; Metazoa - 57; Fungi - 0; Plants - 50; Viruses - 0; Other Eukaryotes - 9 (source: NCBI BLink).
Cab018212.1	A07	NA	7.51e-05	0.00373847	0.00999867	0.648193	-0.104689	NA	NA	NA	NA	NA	NA	NA	NA	NA	NA	NA	NA	NA	NA	NA	A07_023974281_023971064	AT1G69380.1	Protein of unknown function (DUF155)	Protein of unknown function (DUF155); CONTAINS InterPro DOMAIN/s: Protein of unknown function DUF155 (InterPro:IPR003734); BEST Arabidopsis thaliana protein match is: Protein of unknown function (DUF155) (TAIR:AT5G13610.1); Has 567 Blast hits to 567 proteins in 242 species: Archae - 0; Bacteria - 202; Metazoa - 8; Fungi - 221; Plants - 79; Viruses - 0; Other Eukaryotes - 57 (source: NCBI BLink).
Cab018223.1	A07	NA	0.000662831	0.014429	0.0343221	0.648193	-0.0847265	NA	NA	NA	NA	NA	NA	NA	NA	NA	NA	NA	NA	NA	NA	NA	A07_023905454_023899692	AT1G69220.1	Protein kinase superfamily protein	SIK1; FUNCTIONS IN: protein serine/threonine kinase activity, protein kinase activity, kinase activity, ATP binding; INVOLVED IN: protein amino acid phosphorylation; LOCATED IN: mitochondrion, chromosome, centromeric region, chromosome, nucleus; EXPRESSED IN: 24 plant structures; EXPRESSED DURING: 15 growth stages; CONTAINS InterPro DOMAIN/s: Protein kinase, ATP binding site (InterPro:IPR017441), Protein kinase, catalytic domain (InterPro:IPR000719), Serine/threonine-protein kinase domain (InterPro:IPR002290), Serine/threonine-protein kinase-like domain (InterPro:IPR017442), Protein kinase-like domain (InterPro:IPR011009); BEST Arabidopsis thaliana protein match is: Protein kinase superfamily protein (TAIR:AT1G53165.2); Has 137554 Blast hits to 133946 proteins in 4802 species: Archae - 182; Bacteria - 16401; Metazoa - 51341; Fungi - 13391; Plants - 33553; Viruses - 570; Other Eukaryotes - 22116 (source: NCBI BLink).
Cab018227.1	A07	NA	NA	NA	NA	NA	NA	NA	NA	NA	NA	NA	NA	NA	NA	NA	NA	0.00121748	0.0148153	0.0427326	0.666224	0.230341	A07_023884248_023882601	AT1G69170.1	Squamosa promoter-binding protein-like (SBP domain) transcription factor family protein	Squamosa promoter-binding protein-like (SBP domain) transcription factor family protein; FUNCTIONS IN: DNA binding, sequence-specific DNA binding transcription factor activity; INVOLVED IN: regulation of transcription; LOCATED IN: nucleus; EXPRESSED IN: 14 plant structures; EXPRESSED DURING: 6 growth stages; CONTAINS InterPro DOMAIN/s: Transcription factor, SBP-box (InterPro:IPR004333); BEST Arabidopsis thaliana protein match is: squamosa promoter binding protein-like 14 (TAIR:AT1G20980.1); Has 836 Blast hits to 835 proteins in 40 species: Archae - 0; Bacteria - 0; Metazoa - 2; Fungi - 0; Plants - 834; Viruses - 0; Other Eukaryotes - 0 (source: NCBI BLink).
Cab018236.1	A07	NA	NA	NA	NA	NA	NA	NA	NA	NA	NA	NA	0.000415276	0.0275581	0.0458376	0.701997	0.293114	NA	NA	NA	NA	NA	A07_023826336_023823261	AT1G69020.1	Prolyl oligopeptidase family protein	Prolyl oligopeptidase family protein; FUNCTIONS IN: serine-type peptidase activity, serine-type endopeptidase activity; INVOLVED IN: proteolysis; LOCATED IN: chloroplast; EXPRESSED IN: 23 plant structures; EXPRESSED DURING: 14 growth stages; CONTAINS InterPro DOMAIN/s: Peptidase S9, prolyl oligopeptidase, catalytic domain (InterPro:IPR001375), Peptidase S9A, oligopeptidase, N-terminal beta-propeller (InterPro:IPR004106), Peptidase S9A, prolyl oligopeptidase (InterPro:IPR002470); BEST Arabidopsis thaliana protein match is: Prolyl oligopeptidase family protein (TAIR:AT5G66960.1); Has 6703 Blast hits to 6563 proteins in 1132 species: Archae - 51; Bacteria - 2817; Metazoa - 295; Fungi - 25; Plants - 196; Viruses - 0; Other Eukaryotes - 3319 (source: NCBI BLink).
Cab018245.2	A07	NA	NA	NA	NA	NA	NA	NA	NA	NA	NA	NA	NA	NA	NA	NA	NA	0.000187603	0.00435332	0.0123057	0.666224	0.27865	A07_023793516_023791489	AT1G68920.3	basic helix-loop-helix (bHLH) DNA-binding superfamily protein	basic helix-loop-helix (bHLH) DNA-binding superfamily protein; FUNCTIONS IN: sequence-specific DNA binding transcription factor activity; INVOLVED IN: regulation of transcription; LOCATED IN: nucleus; EXPRESSED IN: 22 plant structures; EXPRESSED DURING: 13 growth stages; CONTAINS InterPro DOMAIN/s: Helix-loop-helix DNA-binding domain (InterPro:IPR001092), Helix-loop-helix DNA-binding (InterPro:IPR011598); BEST Arabidopsis thaliana protein match is: cryptochrome-interacting basic-helix-loop-helix 5 (TAIR:AT1G26260.2); Has 35333 Blast hits to 34131 proteins in 2444 species: Archae - 798; Bacteria - 22429; Metazoa - 974; Fungi - 991; Plants - 531; Viruses - 0; Other Eukaryotes - 9610 (source: NCBI BLink).
Cab018252.1	A07	NA	NA	NA	NA	NA	NA	NA	NA	NA	NA	NA	NA	NA	NA	NA	NA	0.00100957	0.0130507	0.0378021	0.666224	0.242754	A07_023763486_023763055			#N/A
Cab018256.2	A07	NA	0.000887588	0.0170801	0.0404611	0.648193	-0.127185	NA	NA	NA	NA	NA	NA	NA	NA	NA	NA	NA	NA	NA	NA	NA	A07_023748120_023745502	AT1G68830.1	STT7 homolog STN7	STT7 homolog STN7 (STN7); FUNCTIONS IN: protein kinase activity, kinase activity; INVOLVED IN: regulation of photosynthesis, light reaction, circadian rhythm; LOCATED IN: chloroplast; EXPRESSED IN: 25 plant structures; EXPRESSED DURING: 15 growth stages; CONTAINS InterPro DOMAIN/s: Protein kinase, ATP binding site (InterPro:IPR017441), Protein kinase, catalytic domain (InterPro:IPR000719), Serine/threonine-protein kinase-like domain (InterPro:IPR017442), Protein kinase-like domain (InterPro:IPR011009), Serine/threonine-protein kinase, active site (InterPro:IPR008271); BEST Arabidopsis thaliana protein match is: cyclin-dependent kinase B1;2 (TAIR:AT2G38620.2); Has 29571 Blast hits to 29413 proteins in 1565 species: Archae - 57; Bacteria - 3753; Metazoa - 11524; Fungi - 3757; Plants - 4496; Viruses - 50; Other Eukaryotes - 5934 (source: NCBI BLink).
Cab018258.1	A07	NA	0.000625133	0.0140456	0.0332201	0.648193	-0.141069	NA	NA	NA	NA	NA	NA	NA	NA	NA	NA	2.85e-09	4.09e-06	1.42e-05	0.666224	0.40937	A07_023739675_023736941	AT1G68820.1	Transmembrane Fragile-X-F-associated protein	Transmembrane Fragile-X-F-associated protein; FUNCTIONS IN: zinc ion binding; EXPRESSED IN: 22 plant structures; EXPRESSED DURING: 13 growth stages; CONTAINS InterPro DOMAIN/s: Transmembrane Fragile-X-F-associated protein (InterPro:IPR019396), Zinc finger, RING-type (InterPro:IPR001841); BEST Arabidopsis thaliana protein match is: Transmembrane Fragile-X-F-associated protein (TAIR:AT1G73950.1); Has 2761 Blast hits to 2715 proteins in 222 species: Archae - 0; Bacteria - 0; Metazoa - 1602; Fungi - 4; Plants - 542; Viruses - 213; Other Eukaryotes - 400 (source: NCBI BLink).
Cab018262.1	A07	NA	NA	NA	NA	NA	NA	NA	NA	NA	NA	NA	NA	NA	NA	NA	NA	2.43e-05	0.00115068	0.00315926	0.666224	0.313176	A07_023705951_023703507	AT1G68780.1	RNI-like superfamily protein	RNI-like superfamily protein; INVOLVED IN: signal transduction; LOCATED IN: endomembrane system; EXPRESSED IN: 18 plant structures; EXPRESSED DURING: 12 growth stages; CONTAINS InterPro DOMAIN/s: Leucine-rich repeat (InterPro:IPR001611); BEST Arabidopsis thaliana protein match is: Leucine-rich repeat (LRR) family protein (TAIR:AT3G25670.1); Has 76880 Blast hits to 27020 proteins in 1013 species: Archae - 25; Bacteria - 5064; Metazoa - 15853; Fungi - 790; Plants - 50474; Viruses - 2; Other Eukaryotes - 4672 (source: NCBI BLink).
Cab018265.1	A07	NA	0.000949096	0.0177287	0.0420353	0.648193	-0.106652	NA	NA	NA	NA	NA	NA	NA	NA	NA	NA	NA	NA	NA	NA	NA	A07_023682001_023681290			#N/A
Cab018266.1	A07	NA	NA	NA	NA	NA	NA	NA	NA	NA	NA	NA	NA	NA	NA	NA	NA	0.000147895	0.00370127	0.0105296	0.666224	-0.256554	A07_023681110_023680249	AT1G68725.1	arabinogalactan protein 19	arabinogalactan protein 19 (AGP19); Has 30201 Blast hits to 17322 proteins in 780 species: Archae - 12; Bacteria - 1396; Metazoa - 17338; Fungi - 3422; Plants - 5037; Viruses - 0; Other Eukaryotes - 2996 (source: NCBI BLink).
Cab018275.1	A07	NA	NA	NA	NA	NA	NA	NA	NA	NA	NA	NA	NA	NA	NA	NA	NA	3.57e-05	0.00147835	0.00408669	0.666224	0.290419	A07_023630766_023630171	AT1G68590.1	Ribosomal protein PSRP-3/Ycf65	Ribosomal protein PSRP-3/Ycf65; FUNCTIONS IN: structural constituent of ribosome; INVOLVED IN: translation; LOCATED IN: thylakoid, chloroplast thylakoid membrane, chloroplast; EXPRESSED IN: 22 plant structures; EXPRESSED DURING: 13 growth stages; CONTAINS InterPro DOMAIN/s: Ribosomal protein PSRP-3/Ycf65 (InterPro:IPR006924); BEST Arabidopsis thaliana protein match is: Ribosomal protein PSRP-3/Ycf65 (TAIR:AT5G15760.1); Has 390 Blast hits to 390 proteins in 107 species: Archae - 0; Bacteria - 131; Metazoa - 0; Fungi - 0; Plants - 76; Viruses - 0; Other Eukaryotes - 183 (source: NCBI BLink).
Cab018278.1	A07	NA	NA	NA	NA	NA	NA	NA	NA	NA	NA	NA	NA	NA	NA	NA	NA	0.00039808	0.00710986	0.0202255	0.666224	0.293819	A07_023621457_023615233	AT1G68570.1	Major facilitator superfamily protein	Major facilitator superfamily protein; FUNCTIONS IN: transporter activity; INVOLVED IN: oligopeptide transport; LOCATED IN: membrane; EXPRESSED IN: 23 plant structures; EXPRESSED DURING: 13 growth stages; CONTAINS InterPro DOMAIN/s: Oligopeptide transporter (InterPro:IPR000109), Major facilitator superfamily, general substrate transporter (InterPro:IPR016196); BEST Arabidopsis thaliana protein match is: peptide transporter 1 (TAIR:AT3G54140.1); Has 5938 Blast hits to 5565 proteins in 1029 species: Archae - 0; Bacteria - 2262; Metazoa - 736; Fungi - 385; Plants - 2206; Viruses - 0; Other Eukaryotes - 349 (source: NCBI BLink).
Cab018287.2	A07	NA	0.000704628	0.0148882	0.0355167	0.648193	-0.150877	NA	NA	NA	NA	NA	NA	NA	NA	NA	NA	NA	NA	NA	NA	NA	A07_023553583_023552327	AT1G68490.1		unknown protein; FUNCTIONS IN: molecular_function unknown; INVOLVED IN: biological_process unknown; LOCATED IN: chloroplast; EXPRESSED IN: 22 plant structures; EXPRESSED DURING: 13 growth stages; BEST Arabidopsis thaliana protein match is: unknown protein (TAIR:AT1G13390.2); Has 125 Blast hits to 125 proteins in 18 species: Archae - 0; Bacteria - 0; Metazoa - 0; Fungi - 0; Plants - 125; Viruses - 0; Other Eukaryotes - 0 (source: NCBI BLink).
Cab018335.6	A07	NA	4.78e-05	0.00283119	0.0075267	0.648193	-0.155555	NA	NA	NA	NA	NA	NA	NA	NA	NA	NA	0.000646556	0.00969919	0.0280451	0.666224	0.260836	A07_023310862_023308318	AT1G67790.1		unknown protein; BEST Arabidopsis thaliana protein match is: unknown protein (TAIR:AT3G01680.1); Has 208 Blast hits to 125 proteins in 13 species: Archae - 0; Bacteria - 0; Metazoa - 0; Fungi - 0; Plants - 208; Viruses - 0; Other Eukaryotes - 0 (source: NCBI BLink).
Cab018351.1	A07	NA	0.000679055	0.0146131	0.0347891	0.648193	-0.152858	NA	NA	NA	NA	NA	NA	NA	NA	NA	NA	0.000160738	0.00390934	0.0111205	0.666224	0.267032	A07_023225077_023220444	AT1G67690.1	Zincin-like metalloproteases family protein	Zincin-like metalloproteases family protein; FUNCTIONS IN: metalloendopeptidase activity; INVOLVED IN: proteolysis; LOCATED IN: cellular_component unknown; EXPRESSED IN: 21 plant structures; EXPRESSED DURING: 13 growth stages; CONTAINS InterPro DOMAIN/s: Peptidase M3A/M3B, thimet/oligopeptidase F (InterPro:IPR001567); BEST Arabidopsis thaliana protein match is: Zincin-like metalloproteases family protein (TAIR:AT5G51540.1); Has 5194 Blast hits to 5176 proteins in 1382 species: Archae - 6; Bacteria - 3154; Metazoa - 337; Fungi - 406; Plants - 147; Viruses - 0; Other Eukaryotes - 1144 (source: NCBI BLink).
Cab018352.1	A07	NA	NA	NA	NA	NA	NA	NA	NA	NA	NA	NA	0.000121004	0.0150561	0.0276995	0.701997	0.376639	NA	NA	NA	NA	NA	A07_023219317_023216608	AT1G67680.1	SRP72 RNA-binding domain	SRP72 RNA-binding domain; FUNCTIONS IN: 7S RNA binding; INVOLVED IN: SRP-dependent cotranslational protein targeting to membrane; LOCATED IN: signal recognition particle; EXPRESSED IN: male gametophyte, pollen tube; EXPRESSED DURING: L mature pollen stage, M germinated pollen stage; CONTAINS InterPro DOMAIN/s: Signal recognition particle, SRP72 subunit, RNA-binding (InterPro:IPR013699); BEST Arabidopsis thaliana protein match is: SRP72 RNA-binding domain (TAIR:AT1G67650.1); Has 655 Blast hits to 637 proteins in 232 species: Archae - 21; Bacteria - 65; Metazoa - 237; Fungi - 154; Plants - 42; Viruses - 0; Other Eukaryotes - 136 (source: NCBI BLink).
Cab018354.1	A07	NA	NA	NA	NA	NA	NA	NA	NA	NA	NA	NA	3.98e-05	0.00872641	0.015436	0.701997	0.403895	NA	NA	NA	NA	NA	A07_023210270_023206588			#N/A
Cab018373.1	A07	NA	NA	NA	NA	NA	NA	NA	NA	NA	NA	NA	NA	NA	NA	NA	NA	5.04e-06	0.000416255	0.0011197	0.666224	-0.325673	A07_023085511_023080444	AT1G67310.1	Calmodulin-binding transcription activator protein with CG-1 and Ankyrin domains	Calmodulin-binding transcription activator protein with CG-1 and Ankyrin domains; FUNCTIONS IN: calmodulin binding, transcription regulator activity; INVOLVED IN: regulation of transcription; LOCATED IN: cytosol; EXPRESSED IN: 23 plant structures; EXPRESSED DURING: 13 growth stages; CONTAINS InterPro DOMAIN/s: Immunoglobulin E-set (InterPro:IPR014756), Ankyrin repeat-containing domain (InterPro:IPR020683), CG-1 (InterPro:IPR005559), Cell surface receptor IPT/TIG (InterPro:IPR002909), Ankyrin repeat (InterPro:IPR002110), IQ calmodulin-binding region (InterPro:IPR000048); BEST Arabidopsis thaliana protein match is: signal responsive 1 (TAIR:AT2G22300.2); Has 4214 Blast hits to 2978 proteins in 268 species: Archae - 9; Bacteria - 179; Metazoa - 1855; Fungi - 220; Plants - 413; Viruses - 4; Other Eukaryotes - 1534 (source: NCBI BLink).
Cab018402.1	A07	NA	4.08e-06	0.000596941	0.00147527	0.648193	-0.30026	NA	NA	NA	NA	NA	NA	NA	NA	NA	NA	1.51e-05	0.000847493	0.00229925	0.666224	0.316579	A07_022900225_022894778	AT1G64820.1	MATE efflux family protein	MATE efflux family protein; FUNCTIONS IN: antiporter activity, drug transmembrane transporter activity; INVOLVED IN: drug transmembrane transport, transmembrane transport; LOCATED IN: membrane; CONTAINS InterPro DOMAIN/s: Multi antimicrobial extrusion protein MatE (InterPro:IPR002528); BEST Arabidopsis thaliana protein match is: MATE efflux family protein (TAIR:AT1G66780.1); Has 9575 Blast hits to 9451 proteins in 1906 species: Archae - 204; Bacteria - 6664; Metazoa - 149; Fungi - 324; Plants - 1342; Viruses - 0; Other Eukaryotes - 892 (source: NCBI BLink).
Cab018438.1	A07	NA	0.000886113	0.0170666	0.0404229	0.648193	-0.205163	NA	NA	NA	NA	NA	NA	NA	NA	NA	NA	NA	NA	NA	NA	NA	A07_022680302_022678946	AT1G66230.1	myb domain protein 20	myb domain protein 20 (MYB20); CONTAINS InterPro DOMAIN/s: SANT, DNA-binding (InterPro:IPR001005), Homeodomain-like (InterPro:IPR009057), Myb, DNA-binding (InterPro:IPR014778), HTH transcriptional regulator, Myb-type, DNA-binding (InterPro:IPR017930), Homeodomain-related (InterPro:IPR012287), Myb transcription factor (InterPro:IPR015495); BEST Arabidopsis thaliana protein match is: myb domain protein 43 (TAIR:AT5G16600.1); Has 8410 Blast hits to 7811 proteins in 453 species: Archae - 0; Bacteria - 0; Metazoa - 663; Fungi - 296; Plants - 5767; Viruses - 4; Other Eukaryotes - 1680 (source: NCBI BLink).
Cab018455.1	A07	NA	0.000196721	0.00692621	0.0176268	0.648193	-0.140772	NA	NA	NA	NA	NA	NA	NA	NA	NA	NA	5.36e-06	0.000435457	0.00116643	0.666224	0.315119	A07_022583712_022578812	AT1G65950.1	Protein kinase superfamily protein	Protein kinase superfamily protein; CONTAINS InterPro DOMAIN/s: ABC-1 (InterPro:IPR004147), Protein kinase-like domain (InterPro:IPR011009); BEST Arabidopsis thaliana protein match is: ABC2 homolog 9 (TAIR:AT2G40090.1); Has 9535 Blast hits to 9504 proteins in 1790 species: Archae - 124; Bacteria - 4369; Metazoa - 419; Fungi - 493; Plants - 742; Viruses - 14; Other Eukaryotes - 3374 (source: NCBI BLink).
Cab018476.1	A07	NA	2.94e-05	0.00205686	0.00553143	0.648193	-0.134956	NA	NA	NA	NA	NA	NA	NA	NA	NA	NA	NA	NA	NA	NA	NA	A07_022448098_022447166	AT1G65320.1	Cystathionine beta-synthase (CBS) family protein	Cystathionine beta-synthase (CBS) family protein; FUNCTIONS IN: molecular_function unknown; INVOLVED IN: biological_process unknown; LOCATED IN: vacuole; EXPRESSED IN: cultured cell; CONTAINS InterPro DOMAIN/s: Cystathionine beta-synthase, core (InterPro:IPR000644); BEST Arabidopsis thaliana protein match is: CBS domain-containing protein (TAIR:AT5G53750.1); Has 145 Blast hits to 144 proteins in 16 species: Archae - 0; Bacteria - 0; Metazoa - 1; Fungi - 0; Plants - 144; Viruses - 0; Other Eukaryotes - 0 (source: NCBI BLink).
Cab018477.2	A07	NA	0.000335221	0.00958111	0.0236067	0.648193	-0.137995	NA	NA	NA	NA	NA	NA	NA	NA	NA	NA	NA	NA	NA	NA	NA	A07_022444870_022444158			#N/A
Cab018481.1	A07	NA	1.62e-05	0.00141527	0.00375378	0.648193	-0.163388	NA	NA	NA	NA	NA	NA	NA	NA	NA	NA	0.0008613	0.0117162	0.0340141	0.666224	0.230298	A07_022407387_022405521	AT1G65020.1		FUNCTIONS IN: molecular_function unknown; INVOLVED IN: biological_process unknown; LOCATED IN: endoplasmic reticulum, plasma membrane; EXPRESSED IN: 23 plant structures; EXPRESSED DURING: 13 growth stages; CONTAINS InterPro DOMAIN/s: NERD (InterPro:IPR011528); Has 69 Blast hits to 69 proteins in 27 species: Archae - 0; Bacteria - 18; Metazoa - 8; Fungi - 0; Plants - 36; Viruses - 0; Other Eukaryotes - 7 (source: NCBI BLink).
Cab018482.1	A07	NA	2.1e-05	0.00168496	0.00445432	0.648193	-0.12888	NA	NA	NA	NA	NA	NA	NA	NA	NA	NA	2.18e-05	0.00107055	0.00293501	0.666224	0.290802	A07_022407387_022405521	AT1G65020.1		FUNCTIONS IN: molecular_function unknown; INVOLVED IN: biological_process unknown; LOCATED IN: endoplasmic reticulum, plasma membrane; EXPRESSED IN: 23 plant structures; EXPRESSED DURING: 13 growth stages; CONTAINS InterPro DOMAIN/s: NERD (InterPro:IPR011528); Has 69 Blast hits to 69 proteins in 27 species: Archae - 0; Bacteria - 18; Metazoa - 8; Fungi - 0; Plants - 36; Viruses - 0; Other Eukaryotes - 7 (source: NCBI BLink).
Cab018512.1	A07	NA	NA	NA	NA	NA	NA	NA	NA	NA	NA	NA	NA	NA	NA	NA	NA	0.000472473	0.0079741	0.0226915	0.666224	-0.2594	A07_022244617_022243914			#N/A
Cab018513.1	A07	NA	NA	NA	NA	NA	NA	NA	NA	NA	NA	NA	NA	NA	NA	NA	NA	0.000442795	0.00765681	0.0217225	0.666224	-0.245009	A07_022243515_022241421	AT5G09820.2	Plastid-lipid associated protein PAP / fibrillin family protein	Plastid-lipid associated protein PAP / fibrillin family protein; FUNCTIONS IN: structural molecule activity; INVOLVED IN: biological_process unknown; LOCATED IN: chloroplast; EXPRESSED IN: 23 plant structures; EXPRESSED DURING: 15 growth stages; CONTAINS InterPro DOMAIN/s: Plastid lipid-associated protein/fibrillin (InterPro:IPR006843); BEST Arabidopsis thaliana protein match is: Plastid-lipid associated protein PAP / fibrillin family protein (TAIR:AT3G26070.1); Has 405 Blast hits to 405 proteins in 80 species: Archae - 0; Bacteria - 95; Metazoa - 0; Fungi - 0; Plants - 302; Viruses - 0; Other Eukaryotes - 8 (source: NCBI BLink).
Cab018518.1	A07	NA	NA	NA	NA	NA	NA	NA	NA	NA	NA	NA	2.29e-06	0.00285076	0.00376195	0.701997	0.389297	NA	NA	NA	NA	NA	A07_022206156_022201961	AT1G67690.1	Zincin-like metalloproteases family protein	Zincin-like metalloproteases family protein; FUNCTIONS IN: metalloendopeptidase activity; INVOLVED IN: proteolysis; LOCATED IN: cellular_component unknown; EXPRESSED IN: 21 plant structures; EXPRESSED DURING: 13 growth stages; CONTAINS InterPro DOMAIN/s: Peptidase M3A/M3B, thimet/oligopeptidase F (InterPro:IPR001567); BEST Arabidopsis thaliana protein match is: Zincin-like metalloproteases family protein (TAIR:AT5G51540.1); Has 5194 Blast hits to 5176 proteins in 1382 species: Archae - 6; Bacteria - 3154; Metazoa - 337; Fungi - 406; Plants - 147; Viruses - 0; Other Eukaryotes - 1144 (source: NCBI BLink).
Cab018520.1	A07	NA	NA	NA	NA	NA	NA	NA	NA	NA	NA	NA	0.000306299	0.0239592	0.0409111	0.701997	0.309748	NA	NA	NA	NA	NA	A07_022199822_022197966	AT1G67710.1	response regulator 11	response regulator 11 (ARR11); CONTAINS InterPro DOMAIN/s: Response regulator, plant B-type (InterPro:IPR017053), Myb-like DNA-binding domain, SHAQKYF class (InterPro:IPR006447), CheY-like (InterPro:IPR011006), Myb, DNA-binding (InterPro:IPR014778), Homeodomain-like (InterPro:IPR009057), Signal transduction response regulator, receiver domain (InterPro:IPR001789), Homeodomain-related (InterPro:IPR012287); BEST Arabidopsis thaliana protein match is: response regulator 1 (TAIR:AT3G16857.1); Has 111784 Blast hits to 110359 proteins in 3115 species: Archae - 722; Bacteria - 99003; Metazoa - 40; Fungi - 775; Plants - 2897; Viruses - 3; Other Eukaryotes - 8344 (source: NCBI BLink).
Cab018540.1	A07	NA	2.17e-05	0.00170854	0.00455109	0.648193	-0.136842	NA	NA	NA	NA	NA	NA	NA	NA	NA	NA	NA	NA	NA	NA	NA	A07_022051147_022049804	AT1G68000.1	phosphatidylinositol synthase 1	phosphatidylinositol synthase 1 (PIS1); CONTAINS InterPro DOMAIN/s: CDP-alcohol phosphatidyltransferase (InterPro:IPR000462), CDP-diacylglycerol-inositol 3-phosphatidyltransferase, eukaryote (InterPro:IPR014387); BEST Arabidopsis thaliana protein match is: probable CDP-diacylglycerol--inositol 3-phosphatidyltransferase 2 (TAIR:AT4G38570.1); Has 2907 Blast hits to 2907 proteins in 1088 species: Archae - 25; Bacteria - 1785; Metazoa - 167; Fungi - 194; Plants - 81; Viruses - 0; Other Eukaryotes - 655 (source: NCBI BLink).
Cab018560.1	A07	NA	8.64e-05	0.00405224	0.0109014	0.648193	-0.148579	NA	NA	NA	NA	NA	NA	NA	NA	NA	NA	NA	NA	NA	NA	NA	A07_021916260_021914755	AT1G68520.1	B-box type zinc finger protein with CCT domain	B-box type zinc finger protein with CCT domain; FUNCTIONS IN: sequence-specific DNA binding transcription factor activity, zinc ion binding; INVOLVED IN: regulation of transcription; LOCATED IN: intracellular; EXPRESSED IN: 21 plant structures; EXPRESSED DURING: 13 growth stages; CONTAINS InterPro DOMAIN/s: CCT domain (InterPro:IPR010402), Zinc finger, B-box (InterPro:IPR000315); BEST Arabidopsis thaliana protein match is: B-box type zinc finger protein with CCT domain (TAIR:AT1G25440.1); Has 3472 Blast hits to 2352 proteins in 127 species: Archae - 0; Bacteria - 0; Metazoa - 7; Fungi - 1; Plants - 3365; Viruses - 0; Other Eukaryotes - 99 (source: NCBI BLink).
Cab018625.1	A07	NA	NA	NA	NA	NA	NA	NA	NA	NA	NA	NA	NA	NA	NA	NA	NA	0.00143107	0.016508	0.0474132	0.666224	-0.227115	A07_021508516_021507400	AT1G69890.1	Protein of unknown function (DUF569)	CONTAINS InterPro DOMAIN/s: Protein of unknown function DUF569 (InterPro:IPR007679), Actin cross-linking (InterPro:IPR008999); BEST Arabidopsis thaliana protein match is: Actin cross-linking protein (TAIR:AT1G27100.1); Has 237 Blast hits to 216 proteins in 14 species: Archae - 0; Bacteria - 0; Metazoa - 0; Fungi - 0; Plants - 237; Viruses - 0; Other Eukaryotes - 0 (source: NCBI BLink).
Cab018645.1	A07	NA	0.000517543	0.0124748	0.0299242	0.648193	-0.115363	NA	NA	NA	NA	NA	NA	NA	NA	NA	NA	NA	NA	NA	NA	NA	A07_021383650_021382740			#N/A
Cab018650.1	A07	NA	7.86e-05	0.00384379	0.0102797	0.648193	0.231309	3.73e-05	0.0136994	0.0211705	0.765803	0.320948	NA	NA	NA	NA	NA	1.11e-06	0.000167118	0.000405589	0.666224	-0.336327	A07_021367701_021366391			#N/A
Cab018671.1	A07	NA	NA	NA	NA	NA	NA	NA	NA	NA	NA	NA	NA	NA	NA	NA	NA	0.000325743	0.00622661	0.0176948	0.666224	-0.2284	A07_021244828_021244025			#N/A
Cab018677.1	A07	NA	NA	NA	NA	NA	NA	NA	NA	NA	NA	NA	NA	NA	NA	NA	NA	7.25e-05	0.00233341	0.00657441	0.666224	0.300839	A07_021219237_021211263	AT5G26780.1	serine hydroxymethyltransferase 2	serine hydroxymethyltransferase 2 (SHM2); FUNCTIONS IN: glycine hydroxymethyltransferase activity, cobalt ion binding, zinc ion binding; INVOLVED IN: glycine metabolic process, L-serine metabolic process; LOCATED IN: mitochondrion, mitochondrial respiratory chain complex I; EXPRESSED IN: 23 plant structures; EXPRESSED DURING: 13 growth stages; CONTAINS InterPro DOMAIN/s: Pyridoxal phosphate-dependent transferase, major domain (InterPro:IPR015424), Serine hydroxymethyltransferase, pyridoxal phosphate binding site (InterPro:IPR019798), Pyridoxal phosphate-dependent transferase, major region, subdomain 1 (InterPro:IPR015421), Serine hydroxymethyltransferase (InterPro:IPR001085); BEST Arabidopsis thaliana protein match is: serine transhydroxymethyltransferase 1 (TAIR:AT4G37930.1); Has 11653 Blast hits to 11631 proteins in 2851 species: Archae - 258; Bacteria - 6455; Metazoa - 332; Fungi - 287; Plants - 321; Viruses - 6; Other Eukaryotes - 3994 (source: NCBI BLink).
Cab018678.1	A07	NA	NA	NA	NA	NA	NA	NA	NA	NA	NA	NA	NA	NA	NA	NA	NA	1.41e-05	0.000812742	0.00219633	0.666224	-0.263021	A07_021206048_021204123	AT5G42090.1	Lung seven transmembrane receptor family protein	Lung seven transmembrane receptor family protein; LOCATED IN: endomembrane system, integral to membrane; EXPRESSED IN: 24 plant structures; EXPRESSED DURING: 14 growth stages; CONTAINS InterPro DOMAIN/s: Transmembrane receptor, eukaryota (InterPro:IPR009637); BEST Arabidopsis thaliana protein match is: Lung seven transmembrane receptor family protein (TAIR:AT5G18520.1); Has 1807 Blast hits to 1807 proteins in 277 species: Archae - 0; Bacteria - 0; Metazoa - 736; Fungi - 347; Plants - 385; Viruses - 0; Other Eukaryotes - 339 (source: NCBI BLink).
Cab018696.1	A07	NA	NA	NA	NA	NA	NA	NA	NA	NA	NA	NA	NA	NA	NA	NA	NA	0.00108848	0.0137635	0.0397219	0.666224	0.228914	A07_021115097_021112637	AT1G71800.1	cleavage stimulating factor 64	cleavage stimulating factor 64 (CSTF64); CONTAINS InterPro DOMAIN/s: RNA recognition motif, RNP-1 (InterPro:IPR000504), Nucleotide-binding, alpha-beta plait (InterPro:IPR012677); BEST Arabidopsis thaliana protein match is: RNA-binding (RRM/RBD/RNP motifs) family protein (TAIR:AT4G00830.3); Has 21430 Blast hits to 18533 proteins in 865 species: Archae - 10; Bacteria - 1688; Metazoa - 9678; Fungi - 3064; Plants - 4656; Viruses - 0; Other Eukaryotes - 2334 (source: NCBI BLink).
Cab018710.1	A07	NA	2.56e-05	0.00187121	0.00505514	0.648193	-0.217406	NA	NA	NA	NA	NA	NA	NA	NA	NA	NA	NA	NA	NA	NA	NA	A07_021022216_021021011	AT1G72030.1	Acyl-CoA N-acyltransferases (NAT) superfamily protein	Acyl-CoA N-acyltransferases (NAT) superfamily protein; FUNCTIONS IN: N-acetyltransferase activity; INVOLVED IN: metabolic process; EXPRESSED IN: 22 plant structures; EXPRESSED DURING: 13 growth stages; CONTAINS InterPro DOMAIN/s: GCN5-related N-acetyltransferase, C-terminal (InterPro:IPR022610), GCN5-related N-acetyltransferase (InterPro:IPR000182), Acyl-CoA N-acyltransferase (InterPro:IPR016181); Has 189 Blast hits to 187 proteins in 53 species: Archae - 0; Bacteria - 63; Metazoa - 0; Fungi - 0; Plants - 118; Viruses - 0; Other Eukaryotes - 8 (source: NCBI BLink).
Cab018712.1	A07	NA	NA	NA	NA	NA	NA	NA	NA	NA	NA	NA	NA	NA	NA	NA	NA	0.000280329	0.00565353	0.0160208	0.666224	0.232141	A07_021016094_021014231	AT1G72050.1	transcription factor IIIA	transcription factor IIIA (TFIIIA); FUNCTIONS IN: zinc ion binding, nucleic acid binding; INVOLVED IN: biological_process unknown; EXPRESSED IN: 24 plant structures; EXPRESSED DURING: 13 growth stages; CONTAINS InterPro DOMAIN/s: Zinc finger, C2H2-like (InterPro:IPR015880), Zinc finger, C2H2-type (InterPro:IPR007087), Zinc finger, C2H2-type/integrase, DNA-binding (InterPro:IPR013087); BEST Arabidopsis thaliana protein match is: relative of early flowering 6 (TAIR:AT3G48430.1); Has 65581 Blast hits to 29235 proteins in 482 species: Archae - 0; Bacteria - 31; Metazoa - 61143; Fungi - 1878; Plants - 364; Viruses - 2; Other Eukaryotes - 2163 (source: NCBI BLink).
Cab018739.1	A07	NA	NA	NA	NA	NA	NA	NA	NA	NA	NA	NA	NA	NA	NA	NA	NA	0.000117517	0.00320322	0.00905271	0.666224	0.266764	A07_020872842_020871397	AT1G72620.1	alpha/beta-Hydrolases superfamily protein	alpha/beta-Hydrolases superfamily protein; FUNCTIONS IN: hydrolase activity; INVOLVED IN: biological_process unknown; LOCATED IN: endomembrane system; CONTAINS InterPro DOMAIN/s: Alpha/beta hydrolase fold-1 (InterPro:IPR000073); BEST Arabidopsis thaliana protein match is: alpha/beta-Hydrolases superfamily protein (TAIR:AT1G17430.1); Has 6611 Blast hits to 6609 proteins in 1295 species: Archae - 83; Bacteria - 4976; Metazoa - 140; Fungi - 18; Plants - 334; Viruses - 0; Other Eukaryotes - 1060 (source: NCBI BLink).
Cab018740.1	A07	NA	2.44e-08	1.81e-05	3.78e-05	0.648193	-0.228729	NA	NA	NA	NA	NA	NA	NA	NA	NA	NA	5.63e-07	0.000106442	0.000261015	0.666224	0.350059	A07_020869316_020869011			#N/A
Cab018743.1	A07	NA	NA	NA	NA	NA	NA	NA	NA	NA	NA	NA	NA	NA	NA	NA	NA	0.000182579	0.00427823	0.0120888	0.666224	0.239081	A07_020841526_020840317	AT1G72820.1	Mitochondrial substrate carrier family protein	Mitochondrial substrate carrier family protein; FUNCTIONS IN: binding; INVOLVED IN: transport, mitochondrial transport, transmembrane transport; LOCATED IN: mitochondrial inner membrane, membrane; EXPRESSED IN: 23 plant structures; EXPRESSED DURING: 13 growth stages; CONTAINS InterPro DOMAIN/s: Mitochondrial carrier protein (InterPro:IPR002067), Mitochondrial substrate carrier (InterPro:IPR001993), Mitochondrial substrate/solute carrier (InterPro:IPR018108); BEST Arabidopsis thaliana protein match is: Mitochondrial substrate carrier family protein (TAIR:AT5G26200.1); Has 20856 Blast hits to 12399 proteins in 415 species: Archae - 0; Bacteria - 0; Metazoa - 8678; Fungi - 5994; Plants - 4095; Viruses - 0; Other Eukaryotes - 2089 (source: NCBI BLink).
Cab018746.1	A07	NA	NA	NA	NA	NA	NA	NA	NA	NA	NA	NA	NA	NA	NA	NA	NA	0.000543174	0.00865851	0.0249297	0.666224	-0.20197	A07_020825187_020823080	AT1G72880.1	Survival protein SurE-like phosphatase/nucleotidase	Survival protein SurE-like phosphatase/nucleotidase; FUNCTIONS IN: hydrolase activity, acid phosphatase activity; INVOLVED IN: biological_process unknown; LOCATED IN: cellular_component unknown; CONTAINS InterPro DOMAIN/s: Survival protein SurE-like phosphatase/nucleotidase (InterPro:IPR002828); BEST Arabidopsis thaliana protein match is: Survival protein SurE-like phosphatase/nucleotidase (TAIR:AT4G14930.1); Has 4548 Blast hits to 4546 proteins in 1570 species: Archae - 197; Bacteria - 3352; Metazoa - 2; Fungi - 8; Plants - 92; Viruses - 0; Other Eukaryotes - 897 (source: NCBI BLink).
Cab018747.1	A07	NA	NA	NA	NA	NA	NA	NA	NA	NA	NA	NA	NA	NA	NA	NA	NA	4.64e-06	0.000398744	0.0010608	0.666224	-0.309669	A07_020819887_020817052	AT1G72890.1	Disease resistance protein (TIR-NBS class)	Disease resistance protein (TIR-NBS class); FUNCTIONS IN: transmembrane receptor activity, ATP binding; INVOLVED IN: signal transduction, defense response, apoptosis, innate immune response; LOCATED IN: intrinsic to membrane; EXPRESSED IN: 20 plant structures; EXPRESSED DURING: 12 growth stages; CONTAINS InterPro DOMAIN/s: NB-ARC (InterPro:IPR002182), Disease resistance protein (InterPro:IPR000767), Toll-Interleukin receptor (InterPro:IPR000157); BEST Arabidopsis thaliana protein match is: Disease resistance protein (TIR-NBS class) (TAIR:AT1G72950.1); Has 5933 Blast hits to 5765 proteins in 247 species: Archae - 0; Bacteria - 133; Metazoa - 8; Fungi - 0; Plants - 5786; Viruses - 0; Other Eukaryotes - 6 (source: NCBI BLink).
Cab018748.1	A07	NA	9.83e-08	4.84e-05	0.000154573	0.648193	-0.223205	NA	NA	NA	NA	NA	NA	NA	NA	NA	NA	1.2e-07	4.25e-05	0.000103191	0.666224	0.35396	A07_020813143_020806310	AT1G72960.1	Root hair defective 3 GTP-binding protein (RHD3)	Root hair defective 3 GTP-binding protein (RHD3); CONTAINS InterPro DOMAIN/s: Root hair defective 3 GTP-binding (InterPro:IPR008803); BEST Arabidopsis thaliana protein match is: Root hair defective 3 GTP-binding protein (RHD3) (TAIR:AT3G13870.1); Has 479 Blast hits to 469 proteins in 183 species: Archae - 0; Bacteria - 2; Metazoa - 24; Fungi - 185; Plants - 127; Viruses - 0; Other Eukaryotes - 141 (source: NCBI BLink).
Cab018749.1	A07	NA	NA	NA	NA	NA	NA	NA	NA	NA	NA	NA	6.34e-06	0.00388425	0.00639306	0.701997	0.531541	NA	NA	NA	NA	NA	A07_020804092_020801133	AT1G72970.1	Glucose-methanol-choline (GMC) oxidoreductase family protein	HOTHEAD (HTH); CONTAINS InterPro DOMAIN/s: Glucose-methanol-choline oxidoreductase, N-terminal (InterPro:IPR000172), Glucose-methanol-choline oxidoreductase (InterPro:IPR012132), Glucose-methanol-choline oxidoreductase, C-terminal (InterPro:IPR007867); BEST Arabidopsis thaliana protein match is: Glucose-methanol-choline (GMC) oxidoreductase family protein (TAIR:AT1G12570.1); Has 10392 Blast hits to 10274 proteins in 1087 species: Archae - 4; Bacteria - 3747; Metazoa - 796; Fungi - 1463; Plants - 312; Viruses - 12; Other Eukaryotes - 4058 (source: NCBI BLink).
Cab018766.1	A07	NA	0.00071293	0.0149911	0.0357507	0.648193	0.211142	NA	NA	NA	NA	NA	NA	NA	NA	NA	NA	1.73e-05	0.000911496	0.00251571	0.666224	-0.287859	A07_020726209_020723527	AT1G73320.1	S-adenosyl-L-methionine-dependent methyltransferases superfamily protein	S-adenosyl-L-methionine-dependent methyltransferases superfamily protein; CONTAINS InterPro DOMAIN/s: Methyltransferase-16, putative (InterPro:IPR019410); BEST Arabidopsis thaliana protein match is: S-adenosyl-L-methionine-dependent methyltransferases superfamily protein (TAIR:AT1G08125.1); Has 1545 Blast hits to 1542 proteins in 226 species: Archae - 0; Bacteria - 64; Metazoa - 464; Fungi - 508; Plants - 337; Viruses - 0; Other Eukaryotes - 172 (source: NCBI BLink).
Cab018782.1	A07	NA	NA	NA	NA	NA	NA	NA	NA	NA	NA	NA	NA	NA	NA	NA	NA	0.00020552	0.00460666	0.0130637	0.666224	-0.22122	A07_020662143_020660423			#N/A
Cab018793.2	A07	NA	NA	NA	NA	NA	NA	NA	NA	NA	NA	NA	NA	NA	NA	NA	NA	0.000673515	0.00995658	0.0288296	0.666224	-0.19262	A07_020600887_020598779	AT1G73840.1	hydroxyproline-rich glycoprotein family protein	ENHANCED SILENCING PHENOTYPE 1 (ESP1); BEST Arabidopsis thaliana protein match is: cleavage stimulating factor 64 (TAIR:AT1G71800.1); Has 17088 Blast hits to 12613 proteins in 677 species: Archae - 8; Bacteria - 992; Metazoa - 8093; Fungi - 4211; Plants - 1941; Viruses - 196; Other Eukaryotes - 1647 (source: NCBI BLink).
Cab018815.1	A07	NA	NA	NA	NA	NA	NA	NA	NA	NA	NA	NA	NA	NA	NA	NA	NA	4.85e-08	2.2e-05	5.26e-05	0.666224	-0.3525	A07_020520717_020516044	AT1G74310.1	heat shock protein 101	heat shock protein 101 (HSP101); FUNCTIONS IN: protein binding, ATPase activity, ATP binding; INVOLVED IN: response to high light intensity, response to hydrogen peroxide, response to heat, protein unfolding; EXPRESSED IN: 12 plant structures; EXPRESSED DURING: 6 growth stages; CONTAINS InterPro DOMAIN/s: Clp ATPase, C-terminal (InterPro:IPR019489), ATPase, AAA+ type, core (InterPro:IPR003593), ATPase, AAA-2 (InterPro:IPR013093), ATPase, AAA-type, core (InterPro:IPR003959), Chaperonin clpA/B (InterPro:IPR001270), Chaperonin ClpA/B, conserved site (InterPro:IPR018368), Clp, N-terminal (InterPro:IPR004176); BEST Arabidopsis thaliana protein match is: casein lytic proteinase B2 (TAIR:AT4G14670.1); Has 27671 Blast hits to 24472 proteins in 3146 species: Archae - 360; Bacteria - 17866; Metazoa - 1124; Fungi - 430; Plants - 707; Viruses - 13; Other Eukaryotes - 7171 (source: NCBI BLink).
Cab018818.2	A07	NA	NA	NA	NA	NA	NA	NA	NA	NA	NA	NA	NA	NA	NA	NA	NA	0.000125834	0.00334089	0.00946954	0.666224	-0.264182	A07_020508186_020505317	AT1G74420.2	fucosyltransferase 3	fucosyltransferase 3 (FUT3); FUNCTIONS IN: transferase activity, transferring glycosyl groups, fucosyltransferase activity; INVOLVED IN: cell wall biogenesis; LOCATED IN: membrane; EXPRESSED IN: 22 plant structures; EXPRESSED DURING: 10 growth stages; CONTAINS InterPro DOMAIN/s: Xyloglucan fucosyltransferase (InterPro:IPR004938); BEST Arabidopsis thaliana protein match is: fucosyltransferase 1 (TAIR:AT2G03220.1); Has 35333 Blast hits to 34131 proteins in 2444 species: Archae - 798; Bacteria - 22429; Metazoa - 974; Fungi - 991; Plants - 531; Viruses - 0; Other Eukaryotes - 9610 (source: NCBI BLink).
Cab018828.1	A07	NA	0.000444067	0.0113696	0.0275138	0.648193	-0.124324	NA	NA	NA	NA	NA	NA	NA	NA	NA	NA	NA	NA	NA	NA	NA	A07_020438832_020438064			#N/A
Cab018858.2	A07	NA	NA	NA	NA	NA	NA	NA	NA	NA	NA	NA	NA	NA	NA	NA	NA	0.000851736	0.0116037	0.033761	0.666224	-0.232556	A07_020216904_020213398	AT1G75500.2	Walls Are Thin 1	Walls Are Thin 1 (WAT1); CONTAINS InterPro DOMAIN/s: Protein of unknown function DUF6, transmembrane (InterPro:IPR000620); BEST Arabidopsis thaliana protein match is: nodulin MtN21 /EamA-like transporter family protein (TAIR:AT3G53210.1).
Cab018873.1	A07	NA	NA	NA	NA	NA	NA	NA	NA	NA	NA	NA	NA	NA	NA	NA	NA	0.000149335	0.00373026	0.0105967	0.666224	-0.268382	A07_020098130_020097643			#N/A
Cab018896.1	A07	NA	3.97e-06	0.000587336	0.00144863	0.648193	-0.20273	9.46e-05	0.0205524	0.0325409	0.765803	-0.266273	0.00043449	0.028028	0.0466316	0.701997	0.326051	0.000120721	0.00325263	0.0092145	0.666224	0.264529	A07_019962339_019961674	AT1G76610.1	Protein of unknown function, DUF617	Protein of unknown function, DUF617; CONTAINS InterPro DOMAIN/s: Protein of unknown function DUF617, plant (InterPro:IPR006460); BEST Arabidopsis thaliana protein match is: Protein of unknown function, DUF617 (TAIR:AT1G21050.1); Has 256 Blast hits to 256 proteins in 14 species: Archae - 0; Bacteria - 0; Metazoa - 0; Fungi - 0; Plants - 256; Viruses - 0; Other Eukaryotes - 0 (source: NCBI BLink).
Cab018965.1	A07	NA	NA	NA	NA	NA	NA	5.73e-05	0.0166565	0.0260039	0.765803	0.219859	NA	NA	NA	NA	NA	NA	NA	NA	NA	NA	A07_019553481_019552422	AT1G78170.1		unknown protein; BEST Arabidopsis thaliana protein match is: unknown protein (TAIR:AT1G22250.1); Has 66 Blast hits to 66 proteins in 11 species: Archae - 0; Bacteria - 0; Metazoa - 0; Fungi - 0; Plants - 66; Viruses - 0; Other Eukaryotes - 0 (source: NCBI BLink).
Cab018991.1	A07	NA	NA	NA	NA	NA	NA	NA	NA	NA	NA	NA	NA	NA	NA	NA	NA	5.16e-05	0.0018628	0.00523342	0.666224	0.270269	A07_019436929_019434224	AT1G78915.1	Tetratricopeptide repeat (TPR)-like superfamily protein	Tetratricopeptide repeat (TPR)-like superfamily protein; FUNCTIONS IN: binding; INVOLVED IN: biological_process unknown; LOCATED IN: chloroplast thylakoid membrane, chloroplast; CONTAINS InterPro DOMAIN/s: Tetratricopeptide-like helical (InterPro:IPR011990), Tetratricopeptide repeat-containing (InterPro:IPR013026), Tetratricopeptide repeat (InterPro:IPR019734); Has 854 Blast hits to 777 proteins in 206 species: Archae - 104; Bacteria - 466; Metazoa - 6; Fungi - 10; Plants - 101; Viruses - 0; Other Eukaryotes - 167 (source: NCBI BLink).
Cab018995.1	A07	NA	NA	NA	NA	NA	NA	NA	NA	NA	NA	NA	NA	NA	NA	NA	NA	0.000732902	0.0105197	0.0305204	0.666224	-0.220497	A07_019423946_019417058	AT1G78960.1	lupeol synthase 2	lupeol synthase 2 (LUP2); CONTAINS InterPro DOMAIN/s: Terpene synthase, conserved site (InterPro:IPR002365), Terpenoid cylases/protein prenyltransferase alpha-alpha toroid (InterPro:IPR008930), Squalene cyclase (InterPro:IPR018333), Prenyltransferase/squalene oxidase (InterPro:IPR001330); BEST Arabidopsis thaliana protein match is: Terpenoid cyclases family protein (TAIR:AT1G66960.1); Has 2115 Blast hits to 2006 proteins in 580 species: Archae - 2; Bacteria - 935; Metazoa - 110; Fungi - 239; Plants - 613; Viruses - 0; Other Eukaryotes - 216 (source: NCBI BLink).
Cab019003.3	A07	NA	NA	NA	NA	NA	NA	NA	NA	NA	NA	NA	NA	NA	NA	NA	NA	0.000992415	0.0128893	0.0373763	0.666224	0.253813	A07_019363771_019360918	AT1G79230.1	mercaptopyruvate sulfurtransferase 1	mercaptopyruvate sulfurtransferase 1 (MST1); FUNCTIONS IN: 3-mercaptopyruvate sulfurtransferase activity, sulfurtransferase activity, thiosulfate sulfurtransferase activity; INVOLVED IN: sulfate transport, aging; LOCATED IN: mitochondrion, chloroplast; EXPRESSED IN: 25 plant structures; EXPRESSED DURING: 13 growth stages; CONTAINS InterPro DOMAIN/s: Rhodanese-like (InterPro:IPR001763), Thiosulphate sulfurtransferase, conserved site (InterPro:IPR001307); BEST Arabidopsis thaliana protein match is: rhodanese homologue 2 (TAIR:AT1G16460.2); Has 30201 Blast hits to 17322 proteins in 780 species: Archae - 12; Bacteria - 1396; Metazoa - 17338; Fungi - 3422; Plants - 5037; Viruses - 0; Other Eukaryotes - 2996 (source: NCBI BLink).
Cab019012.1	A07	NA	NA	NA	NA	NA	NA	NA	NA	NA	NA	NA	NA	NA	NA	NA	NA	4.15e-07	9.16e-05	0.000216216	0.666224	0.34125	A07_019314768_019312649	AT1G79450.1	ALA-interacting subunit 5	ALA-interacting subunit 5 (ALIS5); INVOLVED IN: biological_process unknown; LOCATED IN: chloroplast thylakoid lumen, plasma membrane, membrane; EXPRESSED IN: 12 plant structures; EXPRESSED DURING: L mature pollen stage, M germinated pollen stage, 4 anthesis, petal differentiation and expansion stage; CONTAINS InterPro DOMAIN/s: Protein of unknown function DUF284, transmembrane eukaryotic (InterPro:IPR005045); BEST Arabidopsis thaliana protein match is: LEM3 (ligand-effect modulator 3) family protein / CDC50 family protein (TAIR:AT1G16360.1); Has 30201 Blast hits to 17322 proteins in 780 species: Archae - 12; Bacteria - 1396; Metazoa - 17338; Fungi - 3422; Plants - 5037; Viruses - 0; Other Eukaryotes - 2996 (source: NCBI BLink).
Cab019018.1	A07	NA	NA	NA	NA	NA	NA	NA	NA	NA	NA	NA	NA	NA	NA	NA	NA	4.12e-05	0.00161432	0.00450258	0.666224	0.303141	A07_019284168_019279643	AT1G79570.1	Protein kinase superfamily protein with octicosapeptide/Phox/Bem1p domain	Protein kinase superfamily protein with octicosapeptide/Phox/Bem1p domain; FUNCTIONS IN: protein serine/threonine/tyrosine kinase activity, protein kinase activity; INVOLVED IN: protein amino acid phosphorylation; LOCATED IN: cytosol; EXPRESSED IN: male gametophyte, pollen tube; EXPRESSED DURING: L mature pollen stage, M germinated pollen stage; CONTAINS InterPro DOMAIN/s: Octicosapeptide/Phox/Bem1p (InterPro:IPR000270), Protein kinase, ATP binding site (InterPro:IPR017441), Protein kinase, catalytic domain (InterPro:IPR000719), Serine-threonine/tyrosine-protein kinase (InterPro:IPR001245), Protein kinase-like domain (InterPro:IPR011009); BEST Arabidopsis thaliana protein match is: Protein kinase superfamily protein with octicosapeptide/Phox/Bem1p domain (TAIR:AT1G16270.2); Has 118967 Blast hits to 117429 proteins in 4809 species: Archae - 112; Bacteria - 12197; Metazoa - 45923; Fungi - 10276; Plants - 32353; Viruses - 463; Other Eukaryotes - 17643 (source: NCBI BLink).
Cab019020.1	A07	NA	NA	NA	NA	NA	NA	NA	NA	NA	NA	NA	NA	NA	NA	NA	NA	0.00114845	0.01431	0.0411403	0.666224	-0.225527	A07_019267867_019261046	AT1G79600.1	Protein kinase superfamily protein	Protein kinase superfamily protein; FUNCTIONS IN: protein kinase activity, ATP binding; INVOLVED IN: protein amino acid phosphorylation; LOCATED IN: chloroplast, plastoglobule; EXPRESSED IN: 21 plant structures; EXPRESSED DURING: 13 growth stages; CONTAINS InterPro DOMAIN/s: ABC-1 (InterPro:IPR004147), Protein kinase, catalytic domain (InterPro:IPR000719), Aminoglycoside phosphotransferase (InterPro:IPR002575), Protein kinase-like domain (InterPro:IPR011009); BEST Arabidopsis thaliana protein match is: Protein kinase superfamily protein (TAIR:AT1G71810.1); Has 30201 Blast hits to 17322 proteins in 780 species: Archae - 12; Bacteria - 1396; Metazoa - 17338; Fungi - 3422; Plants - 5037; Viruses - 0; Other Eukaryotes - 2996 (source: NCBI BLink).
Cab019022.1	A07	NA	0.000330302	0.00951782	0.0234178	0.648193	0.195016	NA	NA	NA	NA	NA	NA	NA	NA	NA	NA	1.75e-06	0.000212764	0.000551288	0.666224	-0.316016	A07_019252086_019249292	AT1G79650.1	Rad23 UV excision repair protein family	RADIATION SENSITIVE23B (RAD23B); FUNCTIONS IN: damaged DNA binding, ubiquitin binding, proteasome binding; INVOLVED IN: proteasomal ubiquitin-dependent protein catabolic process, base-excision repair, nucleotide-excision repair; LOCATED IN: nucleus; EXPRESSED IN: 22 plant structures; EXPRESSED DURING: 13 growth stages; CONTAINS InterPro DOMAIN/s: Heat shock chaperonin-binding (InterPro:IPR006636), Ubiquitin-associated/translation elongation factor EF1B, N-terminal, eukaryote (InterPro:IPR015940), Ubiquitin-associated/translation elongation factor EF1B, N-terminal (InterPro:IPR000449), UV excision repair protein Rad23 (InterPro:IPR004806), Ubiquitin (InterPro:IPR000626), Ubiquitin supergroup (InterPro:IPR019955), XPC-binding domain (InterPro:IPR015360), UBA-like (InterPro:IPR009060); BEST Arabidopsis thaliana protein match is: Rad23 UV excision repair protein family (TAIR:AT1G16190.1); Has 9079 Blast hits to 4629 proteins in 651 species: Archae - 0; Bacteria - 94; Metazoa - 4036; Fungi - 1189; Plants - 2287; Viruses - 114; Other Eukaryotes - 1359 (source: NCBI BLink).
Cab019025.1	A07	NA	NA	NA	NA	NA	NA	NA	NA	NA	NA	NA	NA	NA	NA	NA	NA	0.000146289	0.00367753	0.0104544	0.666224	0.271612	A07_019237746_019235595	AT1G79720.1	Eukaryotic aspartyl protease family protein	Eukaryotic aspartyl protease family protein; FUNCTIONS IN: aspartic-type endopeptidase activity; INVOLVED IN: proteolysis; LOCATED IN: apoplast; EXPRESSED IN: 22 plant structures; EXPRESSED DURING: 13 growth stages; CONTAINS InterPro DOMAIN/s: Peptidase aspartic (InterPro:IPR021109), Peptidase aspartic, catalytic (InterPro:IPR009007), Peptidase A1 (InterPro:IPR001461), Peptidase aspartic, active site (InterPro:IPR001969); BEST Arabidopsis thaliana protein match is: Eukaryotic aspartyl protease family protein (TAIR:AT5G10770.1); Has 30201 Blast hits to 17322 proteins in 780 species: Archae - 12; Bacteria - 1396; Metazoa - 17338; Fungi - 3422; Plants - 5037; Viruses - 0; Other Eukaryotes - 2996 (source: NCBI BLink).
Cab019039.1	A04	NA	NA	NA	NA	NA	NA	NA	NA	NA	NA	NA	NA	NA	NA	NA	NA	2.51e-05	0.00116879	0.00322841	0.666224	0.296611	A04_004705020_004703847	AT3G53120.1	Modifier of rudimentary (Mod(r)) protein	VPS37-1; CONTAINS InterPro DOMAIN/s: Modifier of rudimentary, Modr (InterPro:IPR009851); BEST Arabidopsis thaliana protein match is: Modifier of rudimentary (Mod(r)) protein (TAIR:AT2G36680.1); Has 448 Blast hits to 448 proteins in 101 species: Archae - 0; Bacteria - 6; Metazoa - 285; Fungi - 19; Plants - 79; Viruses - 0; Other Eukaryotes - 59 (source: NCBI BLink).
Cab019041.1	A04	NA	NA	NA	NA	NA	NA	NA	NA	NA	NA	NA	NA	NA	NA	NA	NA	3.01e-05	0.00132533	0.00364258	0.666224	-0.283311	A04_004692954_004691438	AT3G53100.1	GDSL-like Lipase/Acylhydrolase superfamily protein	GDSL-like Lipase/Acylhydrolase superfamily protein; FUNCTIONS IN: hydrolase activity, acting on ester bonds, carboxylesterase activity; INVOLVED IN: lipid metabolic process; LOCATED IN: endomembrane system; EXPRESSED IN: 21 plant structures; EXPRESSED DURING: 13 growth stages; CONTAINS InterPro DOMAIN/s: Lipase, GDSL (InterPro:IPR001087); BEST Arabidopsis thaliana protein match is: GDSL-like Lipase/Acylhydrolase family protein (TAIR:AT5G03810.1); Has 3459 Blast hits to 3423 proteins in 237 species: Archae - 0; Bacteria - 370; Metazoa - 0; Fungi - 18; Plants - 3053; Viruses - 0; Other Eukaryotes - 18 (source: NCBI BLink).
Cab019061.2	A04	NA	NA	NA	NA	NA	NA	NA	NA	NA	NA	NA	NA	NA	NA	NA	NA	0.000152254	0.00377461	0.0107321	0.666224	0.250146	A04_004579580_004578410	AT3G53020.1	Ribosomal protein L24e family protein	SHORT VALVE1 (STV1); FUNCTIONS IN: structural constituent of ribosome; INVOLVED IN: auxin mediated signaling pathway, gynoecium development, translation, ribosome biogenesis; LOCATED IN: ribosome, cytosolic large ribosomal subunit, nucleolus; EXPRESSED IN: 28 plant structures; EXPRESSED DURING: 13 growth stages; CONTAINS InterPro DOMAIN/s: Ribosomal protein L24e (InterPro:IPR000988); BEST Arabidopsis thaliana protein match is: ribosomal protein L24 (TAIR:AT2G36620.1); Has 1463 Blast hits to 1456 proteins in 346 species: Archae - 110; Bacteria - 20; Metazoa - 460; Fungi - 300; Plants - 340; Viruses - 0; Other Eukaryotes - 233 (source: NCBI BLink).
Cab019065.2	A04	NA	NA	NA	NA	NA	NA	NA	NA	NA	NA	NA	8.36e-06	0.00455212	0.0073558	0.701997	-0.338501	NA	NA	NA	NA	NA	A04_004552200_004550815	AT2G31610.1	Ribosomal protein S3 family protein	Ribosomal protein S3 family protein; FUNCTIONS IN: structural constituent of ribosome; INVOLVED IN: response to salt stress, translation, response to abiotic stimulus; LOCATED IN: in 6 components; EXPRESSED IN: root, cultured cell, leaf; CONTAINS InterPro DOMAIN/s: K Homology, prokaryotic type (InterPro:IPR009019), K Homology, type 2 (InterPro:IPR004044), K Homology (InterPro:IPR004087), Ribosomal protein S3, C-terminal (InterPro:IPR001351), Ribosomal protein S3, eukaryotic/archaeal (InterPro:IPR005703); BEST Arabidopsis thaliana protein match is: Ribosomal protein S3 family protein (TAIR:AT5G35530.1); Has 6036 Blast hits to 6033 proteins in 2161 species: Archae - 256; Bacteria - 3766; Metazoa - 374; Fungi - 151; Plants - 165; Viruses - 0; Other Eukaryotes - 1324 (source: NCBI BLink).
Cab019083.1	A04	NA	1.51e-05	0.00136908	0.00358179	0.648193	-0.201894	NA	NA	NA	NA	NA	NA	NA	NA	NA	NA	NA	NA	NA	NA	NA	A04_004346010_004345597	AT3G52740.1		unknown protein; BEST Arabidopsis thaliana protein match is: unknown protein (TAIR:AT3G44450.1); Has 65 Blast hits to 65 proteins in 13 species: Archae - 0; Bacteria - 0; Metazoa - 0; Fungi - 0; Plants - 65; Viruses - 0; Other Eukaryotes - 0 (source: NCBI BLink).
Cab019129.1	A04	NA	0.00106286	0.0189754	0.0448498	0.648193	-0.189623	NA	NA	NA	NA	NA	NA	NA	NA	NA	NA	1.19e-06	0.000170997	0.000423294	0.666224	0.353802	A04_004008012_004005794	AT3G53780.2	RHOMBOID-like protein 4	RHOMBOID-like protein 4 (RBL4); FUNCTIONS IN: serine-type endopeptidase activity; LOCATED IN: plasma membrane; EXPRESSED IN: 22 plant structures; EXPRESSED DURING: 13 growth stages; CONTAINS InterPro DOMAIN/s: Peptidase S54, rhomboid (InterPro:IPR002610); BEST Arabidopsis thaliana protein match is: RHOMBOID-like 1 (TAIR:AT2G29050.1); Has 6556 Blast hits to 6555 proteins in 1887 species: Archae - 139; Bacteria - 4263; Metazoa - 519; Fungi - 151; Plants - 328; Viruses - 0; Other Eukaryotes - 1156 (source: NCBI BLink).
Cab019133.1	A04	NA	0.000348649	0.00984506	0.0241161	0.648193	0.246139	NA	NA	NA	NA	NA	NA	NA	NA	NA	NA	NA	NA	NA	NA	NA	A04_003967391_003967031			#N/A
Cab019143.1	A04	NA	NA	NA	NA	NA	NA	NA	NA	NA	NA	NA	NA	NA	NA	NA	NA	0.000918526	0.0122801	0.0355056	0.666224	-0.238531	A04_003899070_003897040	AT3G53990.1	Adenine nucleotide alpha hydrolases-like superfamily protein	Adenine nucleotide alpha hydrolases-like superfamily protein; FUNCTIONS IN: molecular_function unknown; INVOLVED IN: response to cold, response to stress; LOCATED IN: cellular_component unknown; EXPRESSED IN: 23 plant structures; EXPRESSED DURING: 14 growth stages; CONTAINS InterPro DOMAIN/s: UspA (InterPro:IPR006016), Rossmann-like alpha/beta/alpha sandwich fold (InterPro:IPR014729), Universal stress protein A (InterPro:IPR006015); BEST Arabidopsis thaliana protein match is: Adenine nucleotide alpha hydrolases-like superfamily protein (TAIR:AT3G03270.2); Has 5009 Blast hits to 4945 proteins in 1133 species: Archae - 476; Bacteria - 3496; Metazoa - 126; Fungi - 96; Plants - 710; Viruses - 0; Other Eukaryotes - 105 (source: NCBI BLink).
Cab019159.1	A04	NA	NA	NA	NA	NA	NA	NA	NA	NA	NA	NA	9.12e-05	0.0129194	0.0240301	0.701997	0.319353	NA	NA	NA	NA	NA	A04_003818831_003816578	AT3G54140.1	peptide transporter 1	peptide transporter 1 (PTR1); FUNCTIONS IN: dipeptide transporter activity, tripeptide transporter activity, transporter activity; INVOLVED IN: dipeptide transport, oligopeptide transport, nitrogen compound metabolic process, tripeptide transport; LOCATED IN: plasma membrane, membrane; EXPRESSED IN: 40 plant structures; EXPRESSED DURING: 10 growth stages; CONTAINS InterPro DOMAIN/s: PTR2 family proton/oligopeptide symporter, conserved site (InterPro:IPR018456), Oligopeptide transporter (InterPro:IPR000109), Major facilitator superfamily, general substrate transporter (InterPro:IPR016196); BEST Arabidopsis thaliana protein match is: peptide transporter 5 (TAIR:AT5G01180.1); Has 8339 Blast hits to 7886 proteins in 1502 species: Archae - 0; Bacteria - 4164; Metazoa - 798; Fungi - 498; Plants - 2234; Viruses - 0; Other Eukaryotes - 645 (source: NCBI BLink).
Cab019172.1	A04	NA	NA	NA	NA	NA	NA	NA	NA	NA	NA	NA	NA	NA	NA	NA	NA	0.000165555	0.00401021	0.0113378	0.666224	-0.279282	A04_003680742_003678872	AT3G54290.1		FUNCTIONS IN: molecular_function unknown; INVOLVED IN: N-terminal protein myristoylation; LOCATED IN: chloroplast; EXPRESSED IN: 23 plant structures; EXPRESSED DURING: 13 growth stages; CONTAINS InterPro DOMAIN/s: Haemerythrin/HHE cation-binding motif (InterPro:IPR012312); Has 59 Blast hits to 59 proteins in 14 species: Archae - 0; Bacteria - 2; Metazoa - 0; Fungi - 0; Plants - 56; Viruses - 0; Other Eukaryotes - 1 (source: NCBI BLink).
Cab019183.1	A04	NA	0.00041801	0.0109607	0.0266199	0.648193	0.220836	NA	NA	NA	NA	NA	5.33e-05	0.00982596	0.0180269	0.701997	-0.308386	2.06e-07	6.12e-05	0.000143442	0.666224	-0.363659	A04_003596630_003596457			#N/A
Cab019199.1	A06	NA	NA	NA	NA	NA	NA	NA	NA	NA	NA	NA	NA	NA	NA	NA	NA	0.000366231	0.00672139	0.0191293	0.666224	0.245478	A06_018680864_018679429	AT5G63420.1	RNA-metabolising metallo-beta-lactamase family protein	embryo defective 2746 (emb2746); FUNCTIONS IN: hydrolase activity, DNA binding, catalytic activity; INVOLVED IN: metabolic process, embryo development ending in seed dormancy; LOCATED IN: chloroplast; EXPRESSED IN: 22 plant structures; EXPRESSED DURING: 13 growth stages; CONTAINS InterPro DOMAIN/s: SANT, DNA-binding (InterPro:IPR001005), RNA-metabolising metallo-beta-lactamase (InterPro:IPR011108), Beta-lactamase-like (InterPro:IPR001279), MYB-like (InterPro:IPR017877); BEST Arabidopsis thaliana protein match is: Homeodomain-like superfamily protein (TAIR:AT2G38250.1); Has 35333 Blast hits to 34131 proteins in 2444 species: Archae - 798; Bacteria - 22429; Metazoa - 974; Fungi - 991; Plants - 531; Viruses - 0; Other Eukaryotes - 9610 (source: NCBI BLink).
Cab019236.1	A04	NA	NA	NA	NA	NA	NA	NA	NA	NA	NA	NA	NA	NA	NA	NA	NA	0.00038752	0.00697656	0.0198649	0.666224	0.231222	A04_003108234_003106447	AT3G14205.1	Phosphoinositide phosphatase family protein	Phosphoinositide phosphatase family protein; FUNCTIONS IN: phosphatidylinositol-4,5-bisphosphate 5-phosphatase activity; INVOLVED IN: biological_process unknown; LOCATED IN: cellular_component unknown; EXPRESSED IN: 24 plant structures; EXPRESSED DURING: 15 growth stages; CONTAINS InterPro DOMAIN/s: Synaptojanin, N-terminal (InterPro:IPR002013); BEST Arabidopsis thaliana protein match is: Phosphoinositide phosphatase family protein (TAIR:AT5G20840.1); Has 2094 Blast hits to 1659 proteins in 230 species: Archae - 0; Bacteria - 0; Metazoa - 836; Fungi - 659; Plants - 270; Viruses - 0; Other Eukaryotes - 329 (source: NCBI BLink).
Cab019238.1	A04	NA	NA	NA	NA	NA	NA	NA	NA	NA	NA	NA	NA	NA	NA	NA	NA	2.4e-06	0.00025898	0.00068226	0.666224	-0.309942	A04_003096607_003095765	AT3G55290.1	NAD(P)-binding Rossmann-fold superfamily protein	NAD(P)-binding Rossmann-fold superfamily protein; FUNCTIONS IN: oxidoreductase activity, binding, catalytic activity; INVOLVED IN: oxidation reduction, metabolic process; LOCATED IN: peroxisome; EXPRESSED IN: leaf; CONTAINS InterPro DOMAIN/s: Short-chain dehydrogenase/reductase, conserved site (InterPro:IPR020904), NAD(P)-binding domain (InterPro:IPR016040), Glucose/ribitol dehydrogenase (InterPro:IPR002347), Short-chain dehydrogenase/reductase SDR (InterPro:IPR002198); BEST Arabidopsis thaliana protein match is: NAD(P)-binding Rossmann-fold superfamily protein (TAIR:AT3G55310.1); Has 128769 Blast hits to 128555 proteins in 3647 species: Archae - 1021; Bacteria - 82974; Metazoa - 6760; Fungi - 6996; Plants - 3211; Viruses - 5; Other Eukaryotes - 27802 (source: NCBI BLink).
Cab019249.1	A04	NA	NA	NA	NA	NA	NA	NA	NA	NA	NA	NA	0.000128842	0.0156522	0.0285464	0.701997	0.389737	NA	NA	NA	NA	NA	A04_003007039_003002016	AT1G75660.1	5'-3' exoribonuclease 3	5'-3' exoribonuclease 3 (XRN3); CONTAINS InterPro DOMAIN/s: 5'-3' exoribonuclease 2 (InterPro:IPR017151), Zinc finger, CCHC-type (InterPro:IPR001878), Putative 5-3 exonuclease (InterPro:IPR004859); BEST Arabidopsis thaliana protein match is: exoribonuclease 2 (TAIR:AT5G42540.1); Has 4264 Blast hits to 3505 proteins in 442 species: Archae - 2; Bacteria - 295; Metazoa - 1361; Fungi - 725; Plants - 751; Viruses - 31; Other Eukaryotes - 1099 (source: NCBI BLink).
Cab019257.1	A04	NA	NA	NA	NA	NA	NA	NA	NA	NA	NA	NA	NA	NA	NA	NA	NA	0.000100493	0.00290896	0.00816438	0.666224	0.267151	A04_002965709_002964124	AT3G55500.1	expansin A16	expansin A16 (EXPA16); INVOLVED IN: plant-type cell wall modification involved in multidimensional cell growth, syncytium formation, unidimensional cell growth, plant-type cell wall loosening; LOCATED IN: endomembrane system, extracellular region; EXPRESSED IN: 19 plant structures; EXPRESSED DURING: 10 growth stages; CONTAINS InterPro DOMAIN/s: Barwin-related endoglucanase (InterPro:IPR009009), Pollen allergen, N-terminal (InterPro:IPR014734), Expansin (InterPro:IPR002963), Rare lipoprotein A (InterPro:IPR005132), Expansin/Lol pI (InterPro:IPR007118), Expansin 45, endoglucanase-like (InterPro:IPR007112), Pollen allergen/expansin, C-terminal (InterPro:IPR007117); BEST Arabidopsis thaliana protein match is: expansin A4 (TAIR:AT2G39700.1); Has 2167 Blast hits to 2164 proteins in 159 species: Archae - 0; Bacteria - 6; Metazoa - 0; Fungi - 38; Plants - 2087; Viruses - 0; Other Eukaryotes - 36 (source: NCBI BLink).
Cab019279.1	A04	NA	NA	NA	NA	NA	NA	NA	NA	NA	NA	NA	NA	NA	NA	NA	NA	0.0011967	0.0146613	0.0422579	0.666224	0.224689	A04_002731421_002729472	AT3G55800.1	sedoheptulose-bisphosphatase	sedoheptulose-bisphosphatase (SBPASE); FUNCTIONS IN: sedoheptulose-bisphosphatase activity, phosphoric ester hydrolase activity; INVOLVED IN: in 6 processes; LOCATED IN: thylakoid, apoplast, chloroplast stroma, chloroplast, chloroplast envelope; EXPRESSED IN: 24 plant structures; EXPRESSED DURING: 14 growth stages; CONTAINS InterPro DOMAIN/s: Fructose-1,6-bisphosphatase, active site (InterPro:IPR020548), Fructose-1,6-bisphosphatase (InterPro:IPR000146); BEST Arabidopsis thaliana protein match is: Inositol monophosphatase family protein (TAIR:AT1G43670.1); Has 3745 Blast hits to 3741 proteins in 1296 species: Archae - 47; Bacteria - 2318; Metazoa - 373; Fungi - 154; Plants - 424; Viruses - 0; Other Eukaryotes - 429 (source: NCBI BLink).
Cab019284.1	A04	NA	1.72e-11	3.85e-07	1.79e-05	0.648193	-0.230104	NA	NA	NA	NA	NA	NA	NA	NA	NA	NA	3.08e-09	4.09e-06	1.42e-05	0.666224	0.413197	A04_002703199_002701379	AT2G40550.1	E2F target gene 1	E2F target gene 1 (ETG1); FUNCTIONS IN: molecular_function unknown; INVOLVED IN: sister chromatid cohesion, postreplication repair, DNA replication; LOCATED IN: nuclear replisome, nucleus, chloroplast envelope, MCM complex; EXPRESSED IN: 24 plant structures; EXPRESSED DURING: 15 growth stages; CONTAINS InterPro DOMAIN/s: Protein of unknown function DUF2044, membrane (InterPro:IPR019140); Has 35333 Blast hits to 34131 proteins in 2444 species: Archae - 798; Bacteria - 22429; Metazoa - 974; Fungi - 991; Plants - 531; Viruses - 0; Other Eukaryotes - 9610 (source: NCBI BLink).
Cab019327.1	A04	NA	0.000424405	0.011045	0.0268414	0.648193	-0.104895	NA	NA	NA	NA	NA	NA	NA	NA	NA	NA	0.000679834	0.0100011	0.0290119	0.666224	0.255629	A04_002386692_002384071	AT3G56700.1	fatty acid reductase 6	fatty acid reductase 6 (FAR6); FUNCTIONS IN: fatty-acyl-CoA reductase (alcohol-forming) activity, oxidoreductase activity, acting on the CH-CH group of donors, NAD or NADP as acceptor; INVOLVED IN: microsporogenesis, metabolic process; LOCATED IN: chloroplast; EXPRESSED IN: inflorescence meristem, flower; EXPRESSED DURING: petal differentiation and expansion stage; CONTAINS InterPro DOMAIN/s: Male sterility (InterPro:IPR004262), NAD(P)-binding domain (InterPro:IPR016040), Male sterility, NAD-binding (InterPro:IPR013120); BEST Arabidopsis thaliana protein match is: Jojoba acyl CoA reductase-related male sterility protein (TAIR:AT3G11980.1); Has 2302 Blast hits to 2276 proteins in 434 species: Archae - 2; Bacteria - 606; Metazoa - 984; Fungi - 228; Plants - 282; Viruses - 0; Other Eukaryotes - 200 (source: NCBI BLink).
Cab019355.1	A04	NA	3.92e-05	0.00248402	0.00663366	0.648193	-0.15464	NA	NA	NA	NA	NA	NA	NA	NA	NA	NA	NA	NA	NA	NA	NA	A04_002213196_002211345	AT3G57040.1	response regulator 9	response regulator 9 (ARR9); CONTAINS InterPro DOMAIN/s: CheY-like (InterPro:IPR011006), Signal transduction response regulator, receiver domain (InterPro:IPR001789); BEST Arabidopsis thaliana protein match is: response regulator 3 (TAIR:AT2G41310.1); Has 31916 Blast hits to 31617 proteins in 2439 species: Archae - 203; Bacteria - 27463; Metazoa - 9; Fungi - 302; Plants - 1334; Viruses - 4; Other Eukaryotes - 2601 (source: NCBI BLink).
Cab019368.1	A04	NA	0.000328691	0.00948765	0.0233557	0.648193	-0.168177	NA	NA	NA	NA	NA	NA	NA	NA	NA	NA	0.000948292	0.0125116	0.0362665	0.666224	0.243464	A04_002127454_002125798			#N/A
Cab019371.1	A04	NA	NA	NA	NA	NA	NA	NA	NA	NA	NA	NA	3.95e-05	0.00872641	0.0153873	0.701997	0.365316	NA	NA	NA	NA	NA	A04_002092456_002088632	AT3G57290.1	eukaryotic translation initiation factor 3E	eukaryotic translation initiation factor 3E (EIF3E); FUNCTIONS IN: protein binding, translation initiation factor activity; INVOLVED IN: flower development, response to salt stress, translation, photomorphogenesis, transcription initiation; LOCATED IN: signalosome, eukaryotic translation initiation factor 3 complex, nucleus, plasma membrane, cytoplasm; EXPRESSED IN: 24 plant structures; EXPRESSED DURING: 15 growth stages; CONTAINS InterPro DOMAIN/s: Translation initiation factor 3, subunit 6, eukaryotic (InterPro:IPR016650), Proteasome component (PCI) domain (InterPro:IPR000717), Eukaryotic translation initiation factor 3 (eIF3), subunit 6, N-terminal (InterPro:IPR019010); Has 641 Blast hits to 638 proteins in 243 species: Archae - 0; Bacteria - 2; Metazoa - 287; Fungi - 119; Plants - 138; Viruses - 0; Other Eukaryotes - 95 (source: NCBI BLink).
Cab019402.5	A04	NA	NA	NA	NA	NA	NA	NA	NA	NA	NA	NA	NA	NA	NA	NA	NA	0.000232221	0.00501956	0.0141535	0.666224	-0.247103	A04_001862589_001859835	AT3G57880.1	Calcium-dependent lipid-binding (CaLB domain) plant phosphoribosyltransferase family protein	Calcium-dependent lipid-binding (CaLB domain) plant phosphoribosyltransferase family protein; FUNCTIONS IN: molecular_function unknown; INVOLVED IN: tryptophan biosynthetic process; LOCATED IN: endoplasmic reticulum, cell wall; EXPRESSED IN: 24 plant structures; EXPRESSED DURING: 13 growth stages; CONTAINS InterPro DOMAIN/s: C2 membrane targeting protein (InterPro:IPR018029), C2 calcium/lipid-binding domain, CaLB (InterPro:IPR008973), Phosphoribosyltransferase C-terminal (InterPro:IPR013583), C2 calcium-dependent membrane targeting (InterPro:IPR000008); BEST Arabidopsis thaliana protein match is: Calcium-dependent lipid-binding (CaLB domain) plant phosphoribosyltransferase family protein (TAIR:AT1G51570.1); Has 5845 Blast hits to 4237 proteins in 266 species: Archae - 0; Bacteria - 0; Metazoa - 3557; Fungi - 274; Plants - 1573; Viruses - 0; Other Eukaryotes - 441 (source: NCBI BLink).
Cab019405.1	A04	NA	1.12e-07	5.23e-05	0.000173335	0.648193	-0.206085	NA	NA	NA	NA	NA	NA	NA	NA	NA	NA	0.000246313	0.00522588	0.0147122	0.666224	0.28473	A04_001848090_001846848	AT3G57920.1	squamosa promoter binding protein-like 15	squamosa promoter binding protein-like 15 (SPL15); FUNCTIONS IN: DNA binding, sequence-specific DNA binding transcription factor activity; INVOLVED IN: vegetative to reproductive phase transition of meristem, regulation of cell size, regulation of cell proliferation, regulation of transcription; LOCATED IN: nucleus; EXPRESSED IN: 15 plant structures; EXPRESSED DURING: 7 growth stages; CONTAINS InterPro DOMAIN/s: Transcription factor, SBP-box (InterPro:IPR004333); BEST Arabidopsis thaliana protein match is: squamosa promoter binding protein-like 9 (TAIR:AT2G42200.1); Has 832 Blast hits to 831 proteins in 41 species: Archae - 0; Bacteria - 0; Metazoa - 0; Fungi - 2; Plants - 829; Viruses - 0; Other Eukaryotes - 1 (source: NCBI BLink).
Cab019463.1	A04	NA	NA	NA	NA	NA	NA	NA	NA	NA	NA	NA	NA	NA	NA	NA	NA	7.14e-05	0.00231162	0.00650683	0.666224	-0.282773	A04_001488556_001475569	AT3G59280.1	Protein Transporter, Pam16	THAXTOMIN A RESISTANT 1 (TXR1); INVOLVED IN: biological_process unknown; EXPRESSED IN: 25 plant structures; EXPRESSED DURING: 15 growth stages; CONTAINS InterPro DOMAIN/s: Protein Transporter, Pam16 (InterPro:IPR005341); BEST Arabidopsis thaliana protein match is: Protein Transporter, Pam16 (TAIR:AT5G61880.2); Has 398 Blast hits to 398 proteins in 167 species: Archae - 0; Bacteria - 0; Metazoa - 159; Fungi - 132; Plants - 79; Viruses - 0; Other Eukaryotes - 28 (source: NCBI BLink).
Cab019505.1	A04	NA	NA	NA	NA	NA	NA	NA	NA	NA	NA	NA	2.34e-06	0.00285076	0.00380051	0.701997	0.372582	NA	NA	NA	NA	NA	A04_001183252_001179624	AT3G60190.1	DYNAMIN-like 1E	DYNAMIN-like 1E (DL1E); FUNCTIONS IN: GTP binding, GTPase activity; INVOLVED IN: response to cadmium ion, vesicle-mediated transport, defense response to fungus; LOCATED IN: mitochondrion, plasma membrane, vacuole; EXPRESSED IN: 24 plant structures; EXPRESSED DURING: 13 growth stages; CONTAINS InterPro DOMAIN/s: Dynamin GTPase effector (InterPro:IPR003130), Dynamin, GTPase domain (InterPro:IPR001401), Dynamin, GTPase region, conserved site (InterPro:IPR019762), GTPase effector domain, GED (InterPro:IPR020850), Dynamin central region (InterPro:IPR000375); BEST Arabidopsis thaliana protein match is: DYNAMIN-like 1D (TAIR:AT2G44590.3); Has 2915 Blast hits to 2753 proteins in 324 species: Archae - 2; Bacteria - 53; Metazoa - 1058; Fungi - 869; Plants - 577; Viruses - 0; Other Eukaryotes - 356 (source: NCBI BLink).
Cab019515.1	A04	NA	0.000171564	0.00635983	0.0163249	0.648193	-0.152751	NA	NA	NA	NA	NA	NA	NA	NA	NA	NA	0.000143404	0.00364605	0.0103187	0.666224	0.265879	A04_001140580_001137425	AT3G60320.1	Protein of unknown function (DUF630 and DUF632)	Protein of unknown function (DUF630 and DUF632); CONTAINS InterPro DOMAIN/s: Protein of unknown function DUF630 (InterPro:IPR006868), Protein of unknown function DUF632 (InterPro:IPR006867); BEST Arabidopsis thaliana protein match is: Protein of unknown function (DUF630 and DUF632) (TAIR:AT1G02110.1); Has 6322 Blast hits to 3163 proteins in 311 species: Archae - 2; Bacteria - 139; Metazoa - 1165; Fungi - 535; Plants - 1058; Viruses - 107; Other Eukaryotes - 3316 (source: NCBI BLink).
Cab019521.1	A04	NA	NA	NA	NA	NA	NA	NA	NA	NA	NA	NA	0.0004449	0.0280843	0.0470552	0.701997	-0.279402	NA	NA	NA	NA	NA	A04_001102058_001100534	AT3G60420.1	Phosphoglycerate mutase family protein	Phosphoglycerate mutase family protein; CONTAINS InterPro DOMAIN/s: Histidine phosphatase superfamily, clade-1 (InterPro:IPR013078), PRIB5 (InterPro:IPR012398); BEST Arabidopsis thaliana protein match is: Phosphoglycerate mutase family protein (TAIR:AT3G60450.1); Has 266 Blast hits to 264 proteins in 108 species: Archae - 0; Bacteria - 75; Metazoa - 4; Fungi - 55; Plants - 65; Viruses - 0; Other Eukaryotes - 67 (source: NCBI BLink).
Cab019531.1	A04	NA	NA	NA	NA	NA	NA	0.000199841	0.028207	0.0429247	0.765803	-0.263099	NA	NA	NA	NA	NA	NA	NA	NA	NA	NA	A04_001024204_001022614			#N/A
Cab019572.1	A04	NA	NA	NA	NA	NA	NA	NA	NA	NA	NA	NA	NA	NA	NA	NA	NA	0.000326805	0.00624359	0.0177331	0.666224	-0.23644	A04_000756698_000755187	AT3G61310.1	AT hook motif DNA-binding family protein	AT hook motif DNA-binding family protein; FUNCTIONS IN: DNA binding; INVOLVED IN: biological_process unknown; LOCATED IN: cellular_component unknown; EXPRESSED IN: 22 plant structures; EXPRESSED DURING: 13 growth stages; CONTAINS InterPro DOMAIN/s: Protein of unknown function DUF296 (InterPro:IPR005175), AT hook, DNA-binding motif (InterPro:IPR017956); BEST Arabidopsis thaliana protein match is: AT hook motif DNA-binding family protein (TAIR:AT2G45850.2); Has 861 Blast hits to 857 proteins in 59 species: Archae - 0; Bacteria - 6; Metazoa - 83; Fungi - 11; Plants - 756; Viruses - 0; Other Eukaryotes - 5 (source: NCBI BLink).
Cab019588.1	A04	NA	NA	NA	NA	NA	NA	NA	NA	NA	NA	NA	NA	NA	NA	NA	NA	1.32e-06	0.000179635	0.000455802	0.666224	-0.314215	A04_000668826_000667279	AT1G25520.1	Uncharacterized protein family (UPF0016)	Uncharacterized protein family (UPF0016); INVOLVED IN: response to karrikin; LOCATED IN: membrane; EXPRESSED IN: 22 plant structures; EXPRESSED DURING: 13 growth stages; CONTAINS InterPro DOMAIN/s: Uncharacterised protein family UPF0016 (InterPro:IPR001727); BEST Arabidopsis thaliana protein match is: Uncharacterized protein family (UPF0016) (TAIR:AT1G68650.1); Has 1806 Blast hits to 1733 proteins in 669 species: Archae - 27; Bacteria - 1021; Metazoa - 159; Fungi - 140; Plants - 210; Viruses - 0; Other Eukaryotes - 249 (source: NCBI BLink).
Cab019592.1	A04	NA	0.000568642	0.0133204	0.0315199	0.648193	0.170631	NA	NA	NA	NA	NA	3.74e-06	0.00294475	0.004827	0.701997	-0.330618	2.69e-09	4.09e-06	1.42e-05	0.666224	-0.404596	A04_000644656_000641851	AT3G61680.1	alpha/beta-Hydrolases superfamily protein	alpha/beta-Hydrolases superfamily protein; FUNCTIONS IN: triglyceride lipase activity; INVOLVED IN: lipid metabolic process; LOCATED IN: chloroplast; CONTAINS InterPro DOMAIN/s: Lipase, class 3 (InterPro:IPR002921); BEST Arabidopsis thaliana protein match is: alpha/beta-Hydrolases superfamily protein (TAIR:AT1G02660.1); Has 210 Blast hits to 205 proteins in 59 species: Archae - 0; Bacteria - 15; Metazoa - 3; Fungi - 31; Plants - 122; Viruses - 0; Other Eukaryotes - 39 (source: NCBI BLink).
Cab019596.1	A04	NA	NA	NA	NA	NA	NA	3.97e-06	0.00674333	0.00892427	0.765803	0.272204	NA	NA	NA	NA	NA	5.13e-06	0.000421151	0.00113253	0.666224	-0.301623	A04_000632467_000630201	AT3G61790.1	Protein with RING/U-box and TRAF-like domains	Protein with RING/U-box and TRAF-like domains; FUNCTIONS IN: ubiquitin-protein ligase activity, zinc ion binding; INVOLVED IN: multicellular organismal development, ubiquitin-dependent protein catabolic process, protein ubiquitination; LOCATED IN: nucleus; EXPRESSED IN: 24 plant structures; EXPRESSED DURING: 13 growth stages; CONTAINS InterPro DOMAIN/s: TRAF-like (InterPro:IPR008974), Seven-in-absentia protein, TRAF-like domain (InterPro:IPR018121), Zinc finger, SIAH-type (InterPro:IPR013010), Zinc finger, RING-type (InterPro:IPR001841), Seven In Absentia Homolog-type (InterPro:IPR013323), Seven-in-absentia protein, sina (InterPro:IPR004162), TRAF-type (InterPro:IPR013322); BEST Arabidopsis thaliana protein match is: Protein with RING/U-box and TRAF-like domains (TAIR:AT4G27880.1); Has 1836 Blast hits to 1817 proteins in 706 species: Archae - 0; Bacteria - 0; Metazoa - 1264; Fungi - 11; Plants - 486; Viruses - 2; Other Eukaryotes - 73 (source: NCBI BLink).
Cab019606.1	A04	NA	0.000485941	0.0120456	0.0289058	0.648193	-0.206857	NA	NA	NA	NA	NA	NA	NA	NA	NA	NA	NA	NA	NA	NA	NA	A04_000485907_000484146	AT3G61970.1	AP2/B3-like transcriptional factor family protein	NGATHA2 (NGA2); CONTAINS InterPro DOMAIN/s: Transcriptional factor B3 (InterPro:IPR003340); BEST Arabidopsis thaliana protein match is: AP2/B3-like transcriptional factor family protein (TAIR:AT2G46870.1); Has 1373 Blast hits to 1371 proteins in 72 species: Archae - 0; Bacteria - 0; Metazoa - 0; Fungi - 0; Plants - 1373; Viruses - 0; Other Eukaryotes - 0 (source: NCBI BLink).
Cab019626.1	A04	NA	0.000435497	0.0112089	0.0272223	0.648193	-0.0703919	NA	NA	NA	NA	NA	2.52e-05	0.00738238	0.0122801	0.701997	0.38063	9.61e-09	8.02e-06	1.42e-05	0.666224	0.394963	A04_000376902_000374587	AT3G62600.1	DNAJ heat shock family protein	ATERDJ3B; FUNCTIONS IN: unfolded protein binding, heat shock protein binding; INVOLVED IN: protein folding, PAMP-induced immunity; LOCATED IN: plasma membrane, endoplasmic reticulum lumen; EXPRESSED IN: 23 plant structures; EXPRESSED DURING: 15 growth stages; CONTAINS InterPro DOMAIN/s: Molecular chaperone, heat shock protein, Hsp40, DnaJ (InterPro:IPR015609), HSP40/DnaJ peptide-binding (InterPro:IPR008971), Chaperone DnaJ, C-terminal (InterPro:IPR002939), Heat shock protein DnaJ, N-terminal (InterPro:IPR001623), Heat shock protein DnaJ (InterPro:IPR003095), Heat shock protein DnaJ, conserved site (InterPro:IPR018253); BEST Arabidopsis thaliana protein match is: DNAJ heat shock family protein (TAIR:AT3G08910.1); Has 27934 Blast hits to 27869 proteins in 3473 species: Archae - 187; Bacteria - 10337; Metazoa - 4624; Fungi - 2578; Plants - 2760; Viruses - 17; Other Eukaryotes - 7431 (source: NCBI BLink).
Cab019632.1	A04	NA	NA	NA	NA	NA	NA	NA	NA	NA	NA	NA	NA	NA	NA	NA	NA	0.000546869	0.00869039	0.0250442	0.666224	-0.217416	A04_000348211_000347377	AT3G62760.1	Glutathione S-transferase family protein	ATGSTF13; CONTAINS InterPro DOMAIN/s: Thioredoxin fold (InterPro:IPR012335), Glutathione S-transferase, C-terminal (InterPro:IPR004046), Glutathione S-transferase, C-terminal-like (InterPro:IPR010987), Glutathione S-transferase/chloride channel, C-terminal (InterPro:IPR017933), Glutathione S-transferase, N-terminal (InterPro:IPR004045), Thioredoxin-like fold (InterPro:IPR012336); BEST Arabidopsis thaliana protein match is: glutathione S-transferase 6 (TAIR:AT1G02930.2); Has 15143 Blast hits to 15132 proteins in 1449 species: Archae - 0; Bacteria - 8090; Metazoa - 2263; Fungi - 919; Plants - 1235; Viruses - 0; Other Eukaryotes - 2636 (source: NCBI BLink).
Cab019636.1	A04	NA	0.000120414	0.00511832	0.0133101	0.648193	0.180451	NA	NA	NA	NA	NA	NA	NA	NA	NA	NA	6.27e-07	0.000115405	0.000279152	0.666224	-0.318805	A04_000335647_000332845	AT3G62830.2	NAD(P)-binding Rossmann-fold superfamily protein	UDP-GLUCURONIC ACID DECARBOXYLASE 2 (UXS2); FUNCTIONS IN: UDP-glucuronate decarboxylase activity, dTDP-glucose 4,6-dehydratase activity, catalytic activity; INVOLVED IN: dTDP-rhamnose biosynthetic process, nucleotide-sugar metabolic process, D-xylose metabolic process; LOCATED IN: plasma membrane, Golgi membrane, membrane; EXPRESSED IN: guard cell, cultured cell; CONTAINS InterPro DOMAIN/s: NAD-dependent epimerase/dehydratase (InterPro:IPR001509), NAD(P)-binding domain (InterPro:IPR016040); BEST Arabidopsis thaliana protein match is: UDP-xylose synthase 4 (TAIR:AT2G47650.1); Has 30201 Blast hits to 17322 proteins in 780 species: Archae - 12; Bacteria - 1396; Metazoa - 17338; Fungi - 3422; Plants - 5037; Viruses - 0; Other Eukaryotes - 2996 (source: NCBI BLink).
Cab019641.1	A04	NA	1.92e-06	0.000393172	0.000955355	0.648193	0.291807	1.09e-06	0.00501037	0.00568197	0.765803	0.293743	NA	NA	NA	NA	NA	NA	NA	NA	NA	NA	A04_000317748_000316239			#N/A
Cab019658.1	A04	NA	0.000252932	0.00811889	0.0202492	0.648193	-0.183161	NA	NA	NA	NA	NA	NA	NA	NA	NA	NA	0.00056027	0.00882909	0.0254572	0.666224	0.208841	A04_000196825_000195042			#N/A
Cab019702.1	A01	NA	NA	NA	NA	NA	NA	NA	NA	NA	NA	NA	NA	NA	NA	NA	NA	0.00150652	0.0169889	0.0489868	0.666224	0.200887	A01_004644636_004641843	AT4G28540.1	casein kinase I-like 6	casein kinase I-like 6 (CKL6); FUNCTIONS IN: protein serine/threonine kinase activity, kinase activity; INVOLVED IN: protein amino acid phosphorylation; LOCATED IN: plasmodesma; EXPRESSED IN: 24 plant structures; EXPRESSED DURING: 15 growth stages; CONTAINS InterPro DOMAIN/s: Protein kinase, ATP binding site (InterPro:IPR017441), Protein kinase, catalytic domain (InterPro:IPR000719), Serine/threonine-protein kinase-like domain (InterPro:IPR017442), Protein kinase-like domain (InterPro:IPR011009), Serine/threonine-protein kinase, active site (InterPro:IPR008271); BEST Arabidopsis thaliana protein match is: dual specificity kinase 1 (TAIR:AT1G03930.1); Has 30201 Blast hits to 17322 proteins in 780 species: Archae - 12; Bacteria - 1396; Metazoa - 17338; Fungi - 3422; Plants - 5037; Viruses - 0; Other Eukaryotes - 2996 (source: NCBI BLink).
Cab019706.1	A01	NA	NA	NA	NA	NA	NA	NA	NA	NA	NA	NA	0.000114692	0.0146356	0.0269845	0.701997	0.341866	NA	NA	NA	NA	NA	A01_004629312_004628110	AT4G28600.1	no pollen germination related 2	no pollen germination related 2 (NPGR2); FUNCTIONS IN: calmodulin binding; LOCATED IN: plasma membrane; EXPRESSED IN: 25 plant structures; EXPRESSED DURING: 14 growth stages; CONTAINS InterPro DOMAIN/s: Tetratricopeptide-like helical (InterPro:IPR011990), Tetratricopeptide repeat-containing (InterPro:IPR013026), Tetratricopeptide repeat (InterPro:IPR019734); BEST Arabidopsis thaliana protein match is: tetratricopeptide repeat (TPR)-containing protein (TAIR:AT2G43040.1); Has 2060 Blast hits to 1763 proteins in 357 species: Archae - 278; Bacteria - 547; Metazoa - 329; Fungi - 78; Plants - 247; Viruses - 0; Other Eukaryotes - 581 (source: NCBI BLink).
Cab019708.1	A01	NA	NA	NA	NA	NA	NA	NA	NA	NA	NA	NA	NA	NA	NA	NA	NA	8.14e-05	0.00252028	0.00709781	0.666224	0.293121	A01_004625213_004623368	AT4G28610.1	phosphate starvation response 1	phosphate starvation response 1 (PHR1); CONTAINS InterPro DOMAIN/s: Homeodomain-like (InterPro:IPR009057), Myb, DNA-binding (InterPro:IPR014778), HTH transcriptional regulator, Myb-type, DNA-binding (InterPro:IPR017930), Myb-like DNA-binding domain, SHAQKYF class (InterPro:IPR006447), Homeodomain-related (InterPro:IPR012287); BEST Arabidopsis thaliana protein match is: myb-like HTH transcriptional regulator family protein (TAIR:AT2G20400.1); Has 1692 Blast hits to 1675 proteins in 68 species: Archae - 0; Bacteria - 2; Metazoa - 3; Fungi - 2; Plants - 1663; Viruses - 0; Other Eukaryotes - 22 (source: NCBI BLink).
Cab019729.1	A01	NA	0.000561267	0.013199	0.0312932	0.648193	-0.198503	NA	NA	NA	NA	NA	NA	NA	NA	NA	NA	0.000215748	0.00476612	0.0134864	0.666224	0.281621	A01_004476074_004474768	AT4G28830.1	S-adenosyl-L-methionine-dependent methyltransferases superfamily protein	S-adenosyl-L-methionine-dependent methyltransferases superfamily protein; FUNCTIONS IN: methyltransferase activity, nucleic acid binding; INVOLVED IN: methylation; LOCATED IN: cellular_component unknown; EXPRESSED IN: 17 plant structures; EXPRESSED DURING: 7 growth stages; CONTAINS InterPro DOMAIN/s: Putative RNA methylase (InterPro:IPR000241), DNA methylase, N-6 adenine-specific, conserved site (InterPro:IPR002052); Has 3625 Blast hits to 3623 proteins in 1319 species: Archae - 217; Bacteria - 2993; Metazoa - 122; Fungi - 3; Plants - 52; Viruses - 0; Other Eukaryotes - 238 (source: NCBI BLink).
Cab019758.1	A01	NA	NA	NA	NA	NA	NA	NA	NA	NA	NA	NA	NA	NA	NA	NA	NA	0.0014569	0.0166932	0.0479561	0.666224	-0.210948	A01_004265355_004261344	AT4G29220.1	phosphofructokinase 1	phosphofructokinase 1 (PFK1); FUNCTIONS IN: 6-phosphofructokinase activity; INVOLVED IN: glycolysis; LOCATED IN: cytosol, 6-phosphofructokinase complex, plasma membrane; EXPRESSED IN: 25 plant structures; EXPRESSED DURING: 16 growth stages; CONTAINS InterPro DOMAIN/s: Pyrophosphate-dependent phosphofructokinase TP0108 (InterPro:IPR012004), Phosphofructokinase (InterPro:IPR000023); BEST Arabidopsis thaliana protein match is: phosphofructokinase 3 (TAIR:AT4G26270.1); Has 7864 Blast hits to 7397 proteins in 2157 species: Archae - 28; Bacteria - 5161; Metazoa - 680; Fungi - 324; Plants - 394; Viruses - 2; Other Eukaryotes - 1275 (source: NCBI BLink).
Cab019769.1	A01	NA	0.000865251	0.0168264	0.0398794	0.648193	-0.126546	NA	NA	NA	NA	NA	NA	NA	NA	NA	NA	NA	NA	NA	NA	NA	A01_004172965_004172181	AT2G19750.1	Ribosomal protein S30 family protein	Ribosomal protein S30 family protein; FUNCTIONS IN: structural constituent of ribosome; INVOLVED IN: translation; LOCATED IN: cytosolic small ribosomal subunit, ribosome; EXPRESSED IN: 22 plant structures; EXPRESSED DURING: 13 growth stages; CONTAINS InterPro DOMAIN/s: Ribosomal protein S30 (InterPro:IPR006846); BEST Arabidopsis thaliana protein match is: Ribosomal protein S30 family protein (TAIR:AT5G56670.1); Has 682 Blast hits to 682 proteins in 246 species: Archae - 2; Bacteria - 0; Metazoa - 304; Fungi - 135; Plants - 106; Viruses - 1; Other Eukaryotes - 134 (source: NCBI BLink).
Cab019771.1	A01	NA	0.00103104	0.0186585	0.0440745	0.648193	-0.122758	NA	NA	NA	NA	NA	NA	NA	NA	NA	NA	NA	NA	NA	NA	NA	A01_004172965_004172181	AT2G19750.1	Ribosomal protein S30 family protein	Ribosomal protein S30 family protein; FUNCTIONS IN: structural constituent of ribosome; INVOLVED IN: translation; LOCATED IN: cytosolic small ribosomal subunit, ribosome; EXPRESSED IN: 22 plant structures; EXPRESSED DURING: 13 growth stages; CONTAINS InterPro DOMAIN/s: Ribosomal protein S30 (InterPro:IPR006846); BEST Arabidopsis thaliana protein match is: Ribosomal protein S30 family protein (TAIR:AT5G56670.1); Has 682 Blast hits to 682 proteins in 246 species: Archae - 2; Bacteria - 0; Metazoa - 304; Fungi - 135; Plants - 106; Viruses - 1; Other Eukaryotes - 134 (source: NCBI BLink).
Cab019786.1	A01	NA	NA	NA	NA	NA	NA	NA	NA	NA	NA	NA	1.8e-05	0.00624747	0.0105087	0.701997	0.30587	0.000181617	0.00426963	0.012047	0.666224	0.247191	A01_004126063_004124749	AT4G29530.1	Pyridoxal phosphate phosphatase-related protein	Pyridoxal phosphate phosphatase-related protein; FUNCTIONS IN: phosphatase activity, catalytic activity; INVOLVED IN: metabolic process; LOCATED IN: cellular_component unknown; EXPRESSED IN: 21 plant structures; EXPRESSED DURING: 15 growth stages; CONTAINS InterPro DOMAIN/s: Pyridoxal phosphate phosphatase, PHOSPHO2 (InterPro:IPR016965), HAD-superfamily hydrolase, subfamily IB, PSPase-like (InterPro:IPR006383), Pyridoxal phosphate phosphatase-related (InterPro:IPR006384); BEST Arabidopsis thaliana protein match is: Pyridoxal phosphate phosphatase-related protein (TAIR:AT1G17710.1); Has 373 Blast hits to 361 proteins in 111 species: Archae - 0; Bacteria - 31; Metazoa - 175; Fungi - 16; Plants - 106; Viruses - 0; Other Eukaryotes - 45 (source: NCBI BLink).
Cab019789.1	A01	NA	NA	NA	NA	NA	NA	NA	NA	NA	NA	NA	9.76e-08	0.000738679	0.00134488	0.701997	0.444987	NA	NA	NA	NA	NA	A01_004111128_004109573			#N/A
Cab019793.1	A01	NA	NA	NA	NA	NA	NA	NA	NA	NA	NA	NA	4.44e-05	0.00922275	0.0163605	0.701997	0.359087	NA	NA	NA	NA	NA	A01_004092466_004090490	AT4G29670.1	atypical CYS HIS rich thioredoxin 2	atypical CYS HIS rich thioredoxin 2 (ACHT2); FUNCTIONS IN: oxidoreductase activity, acting on sulfur group of donors, disulfide as acceptor; INVOLVED IN: cell redox homeostasis; LOCATED IN: chloroplast; EXPRESSED IN: 25 plant structures; EXPRESSED DURING: 14 growth stages; CONTAINS InterPro DOMAIN/s: Thioredoxin fold (InterPro:IPR012335), Thioredoxin, core (InterPro:IPR015467), Thioredoxin-like (InterPro:IPR017936), Thioredoxin domain (InterPro:IPR013766), Thioredoxin-like fold (InterPro:IPR012336), Thioredoxin, conserved site (InterPro:IPR017937); BEST Arabidopsis thaliana protein match is: atypical CYS HIS rich thioredoxin 1 (TAIR:AT4G26160.1); Has 30201 Blast hits to 17322 proteins in 780 species: Archae - 12; Bacteria - 1396; Metazoa - 17338; Fungi - 3422; Plants - 5037; Viruses - 0; Other Eukaryotes - 2996 (source: NCBI BLink).
Cab019794.2	A01	NA	NA	NA	NA	NA	NA	NA	NA	NA	NA	NA	0.000281764	0.0231993	0.0396498	0.701997	0.342276	NA	NA	NA	NA	NA	A01_004090150_004088648	AT4G29680.1	Alkaline-phosphatase-like family protein	Alkaline-phosphatase-like family protein; FUNCTIONS IN: hydrolase activity, catalytic activity; INVOLVED IN: metabolic process, nucleotide metabolic process; LOCATED IN: vacuole; EXPRESSED IN: 23 plant structures; EXPRESSED DURING: 13 growth stages; CONTAINS InterPro DOMAIN/s: Alkaline phosphatase-like, alpha/beta/alpha (InterPro:IPR017849), Type I phosphodiesterase/nucleotide pyrophosphatase/phosphate transferase (InterPro:IPR002591), Alkaline-phosphatase-like, core domain (InterPro:IPR017850); BEST Arabidopsis thaliana protein match is: Alkaline-phosphatase-like family protein (TAIR:AT4G29690.1); Has 2446 Blast hits to 2426 proteins in 629 species: Archae - 13; Bacteria - 1090; Metazoa - 671; Fungi - 207; Plants - 107; Viruses - 6; Other Eukaryotes - 352 (source: NCBI BLink).
Cab019803.2	A01	NA	NA	NA	NA	NA	NA	NA	NA	NA	NA	NA	NA	NA	NA	NA	NA	0.000196094	0.00446947	0.0126679	0.666224	-0.283969	A01_004053231_004046484	AT4G29735.1		unknown protein; FUNCTIONS IN: molecular_function unknown; INVOLVED IN: biological_process unknown; LOCATED IN: endomembrane system; EXPRESSED IN: 23 plant structures; EXPRESSED DURING: 15 growth stages; CONTAINS InterPro DOMAIN/s: Uncharacterised protein family UPF0197 (InterPro:IPR007915); Has 30201 Blast hits to 17322 proteins in 780 species: Archae - 12; Bacteria - 1396; Metazoa - 17338; Fungi - 3422; Plants - 5037; Viruses - 0; Other Eukaryotes - 2996 (source: NCBI BLink).
Cab019830.1	A01	NA	NA	NA	NA	NA	NA	NA	NA	NA	NA	NA	NA	NA	NA	NA	NA	0.000258629	0.00537592	0.0151922	0.666224	0.259499	A01_003893476_003890147	AT4G30080.1	auxin response factor 16	auxin response factor 16 (ARF16); CONTAINS InterPro DOMAIN/s: Aux/IAA-ARF-dimerisation (InterPro:IPR011525), Transcriptional factor B3 (InterPro:IPR003340), AUX/IAA protein (InterPro:IPR003311), Auxin response factor (InterPro:IPR010525); BEST Arabidopsis thaliana protein match is: auxin response factor 10 (TAIR:AT2G28350.1); Has 30201 Blast hits to 17322 proteins in 780 species: Archae - 12; Bacteria - 1396; Metazoa - 17338; Fungi - 3422; Plants - 5037; Viruses - 0; Other Eukaryotes - 2996 (source: NCBI BLink).
Cab019857.1	A01	NA	NA	NA	NA	NA	NA	NA	NA	NA	NA	NA	NA	NA	NA	NA	NA	0.000446512	0.00768093	0.0218449	0.666224	-0.188214	A01_003704850_003703453	AT4G30400.1	RING/U-box superfamily protein	RING/U-box superfamily protein; FUNCTIONS IN: zinc ion binding; INVOLVED IN: response to karrikin; EXPRESSED IN: 20 plant structures; EXPRESSED DURING: 9 growth stages; CONTAINS InterPro DOMAIN/s: Zinc finger, RING-type (InterPro:IPR001841), Zinc finger, C3HC4 RING-type (InterPro:IPR018957); BEST Arabidopsis thaliana protein match is: RING/U-box superfamily protein (TAIR:AT2G18650.1); Has 30201 Blast hits to 17322 proteins in 780 species: Archae - 12; Bacteria - 1396; Metazoa - 17338; Fungi - 3422; Plants - 5037; Viruses - 0; Other Eukaryotes - 2996 (source: NCBI BLink).
Cab019874.2	A01	NA	6.21e-05	0.00331637	0.00887464	0.648193	-0.126116	NA	NA	NA	NA	NA	NA	NA	NA	NA	NA	NA	NA	NA	NA	NA	A01_003641814_003639964			#N/A
Cab019887.1	A01	NA	NA	NA	NA	NA	NA	NA	NA	NA	NA	NA	2.79e-05	0.00775833	0.012904	0.701997	0.352383	NA	NA	NA	NA	NA	A01_003579783_003574263	AT4G30110.1	heavy metal atpase 2	heavy metal atpase 2 (HMA2); CONTAINS InterPro DOMAIN/s: Heavy metal transport/detoxification protein (InterPro:IPR006121), ATPase, P-type, ATPase-associated domain (InterPro:IPR008250), ATPase, P-type, heavy metal-(Cd/Co/Hg/Pb/Zn)-translocating (InterPro:IPR006404), ATPase, P-type, H+ transporting proton pump (InterPro:IPR000695), Haloacid dehalogenase-like hydrolase (InterPro:IPR005834), ATPase, P-type, K/Mg/Cd/Cu/Zn/Na/Ca/Na/H-transporter (InterPro:IPR001757), ATPase, P-type, heavy metal translocating (InterPro:IPR006416), ATPase, P-type phosphorylation site (InterPro:IPR018303); BEST Arabidopsis thaliana protein match is: heavy metal atpase 4 (TAIR:AT2G19110.1); Has 39991 Blast hits to 32019 proteins in 3203 species: Archae - 837; Bacteria - 26240; Metazoa - 4077; Fungi - 2516; Plants - 2059; Viruses - 5; Other Eukaryotes - 4257 (source: NCBI BLink).
Cab019888.1	A01	NA	NA	NA	NA	NA	NA	NA	NA	NA	NA	NA	0.000212396	0.0197396	0.0355266	0.701997	0.314448	NA	NA	NA	NA	NA	A01_003572812_003570436			#N/A
Cab019891.1	A01	NA	NA	NA	NA	NA	NA	NA	NA	NA	NA	NA	0.000506097	0.0295576	0.0494691	0.701997	0.257704	NA	NA	NA	NA	NA	A01_003562701_003561479			#N/A
Cab019893.2	A01	NA	NA	NA	NA	NA	NA	NA	NA	NA	NA	NA	1.97e-05	0.0065004	0.0109446	0.701997	0.329747	NA	NA	NA	NA	NA	A01_003543896_003540815	AT2G24050.1	MIF4G domain-containing protein / MA3 domain-containing protein	eukaryotic translation Initiation Factor isoform 4G2 (eIFiso4G2); FUNCTIONS IN: RNA binding, binding; INVOLVED IN: translation, RNA metabolic process; EXPRESSED IN: 22 plant structures; EXPRESSED DURING: 13 growth stages; CONTAINS InterPro DOMAIN/s: Initiation factor eIF-4 gamma, MA3 (InterPro:IPR003891), Armadillo-type fold (InterPro:IPR016024), MIF4G-like, type 3 (InterPro:IPR003890), MIF4-like, type 1/2/3 (InterPro:IPR016021); BEST Arabidopsis thaliana protein match is: MIF4G domain-containing protein / MA3 domain-containing protein (TAIR:AT5G57870.2); Has 1738 Blast hits to 1375 proteins in 236 species: Archae - 0; Bacteria - 14; Metazoa - 761; Fungi - 205; Plants - 499; Viruses - 3; Other Eukaryotes - 256 (source: NCBI BLink).
Cab019914.1	A01	NA	0.000556888	0.013142	0.031158	0.648193	-0.142244	NA	NA	NA	NA	NA	NA	NA	NA	NA	NA	1.22e-06	0.000171845	0.000430394	0.666224	0.318608	A01_003433990_003431786	AT5G04590.1	sulfite reductase	sulfite reductase (SIR); FUNCTIONS IN: sulfite reductase activity, sulfite reductase (ferredoxin) activity, copper ion binding; INVOLVED IN: sulfate reduction, response to salt stress, response to cold; LOCATED IN: in 7 components; EXPRESSED IN: 25 plant structures; EXPRESSED DURING: 15 growth stages; CONTAINS InterPro DOMAIN/s: Sulphite reductase, ferredoxin dependent (InterPro:IPR011787), Nitrite/sulphite reductase iron-sulphur/siroheam-binding site (InterPro:IPR006066), Nitrite/sulphite reductase 4Fe-4S domain (InterPro:IPR006067), Nitrite/sulphite reductase, hemoprotein beta-component, ferrodoxin-like (InterPro:IPR005117); BEST Arabidopsis thaliana protein match is: nitrite reductase 1 (TAIR:AT2G15620.1); Has 1807 Blast hits to 1807 proteins in 277 species: Archae - 0; Bacteria - 0; Metazoa - 736; Fungi - 347; Plants - 385; Viruses - 0; Other Eukaryotes - 339 (source: NCBI BLink).
Cab019916.1	A01	NA	NA	NA	NA	NA	NA	NA	NA	NA	NA	NA	NA	NA	NA	NA	NA	0.000468157	0.00793266	0.0225517	0.666224	-0.221167	A01_003418656_003416735	AT4G30993.2	Calcineurin-like metallo-phosphoesterase superfamily protein	Calcineurin-like metallo-phosphoesterase superfamily protein; FUNCTIONS IN: molecular_function unknown; INVOLVED IN: biological_process unknown; LOCATED IN: endomembrane system; EXPRESSED IN: 24 plant structures; EXPRESSED DURING: 15 growth stages; Has 30201 Blast hits to 17322 proteins in 780 species: Archae - 12; Bacteria - 1396; Metazoa - 17338; Fungi - 3422; Plants - 5037; Viruses - 0; Other Eukaryotes - 2996 (source: NCBI BLink).
Cab019919.4	A01	NA	NA	NA	NA	NA	NA	NA	NA	NA	NA	NA	0.000495729	0.0294435	0.0490683	0.701997	0.310128	0.000477309	0.0080133	0.0228477	0.666224	0.236402	A01_003400030_003398186	AT4G31040.1	CemA-like proton extrusion protein-related	CemA-like proton extrusion protein-related; INVOLVED IN: biological_process unknown; LOCATED IN: integral to membrane, chloroplast; EXPRESSED IN: 22 plant structures; EXPRESSED DURING: 13 growth stages; CONTAINS InterPro DOMAIN/s: CemA (InterPro:IPR004282); BEST Arabidopsis thaliana protein match is: CemA-like proton extrusion protein-related (TAIR:ATCG00530.1); Has 30201 Blast hits to 17322 proteins in 780 species: Archae - 12; Bacteria - 1396; Metazoa - 17338; Fungi - 3422; Plants - 5037; Viruses - 0; Other Eukaryotes - 2996 (source: NCBI BLink).
Cab019941.1	A01	NA	NA	NA	NA	NA	NA	NA	NA	NA	NA	NA	5.44e-05	0.00995907	0.0182386	0.701997	0.362483	NA	NA	NA	NA	NA	A01_003303624_003302280	AT4G31360.1	selenium binding	selenium binding; FUNCTIONS IN: selenium binding; INVOLVED IN: cell redox homeostasis; EXPRESSED IN: 22 plant structures; EXPRESSED DURING: 12 growth stages; CONTAINS InterPro DOMAIN/s: Selenoprotein, Rdx type (InterPro:IPR011893); BEST Arabidopsis thaliana protein match is: selenium binding (TAIR:AT2G24440.1); Has 221 Blast hits to 197 proteins in 65 species: Archae - 0; Bacteria - 10; Metazoa - 93; Fungi - 17; Plants - 58; Viruses - 0; Other Eukaryotes - 43 (source: NCBI BLink).
Cab019945.1	A01	NA	NA	NA	NA	NA	NA	NA	NA	NA	NA	NA	6.95e-05	0.0113271	0.0208082	0.701997	-0.23666	0.000128844	0.00338847	0.00961789	0.666224	-0.283477	A01_003283842_003282037			#N/A
Cab019948.1	A01	NA	NA	NA	NA	NA	NA	NA	NA	NA	NA	NA	NA	NA	NA	NA	NA	0.000349271	0.00649646	0.0185344	0.666224	0.271906	A01_003274023_003272986	AT4G31410.2	Protein of unknown function (DUF1644)	Protein of unknown function (DUF1644); CONTAINS InterPro DOMAIN/s: Protein of unknown function DUF1644 (InterPro:IPR012866); BEST Arabidopsis thaliana protein match is: Protein of unknown function (DUF1644) (TAIR:AT3G24740.2); Has 266 Blast hits to 247 proteins in 16 species: Archae - 0; Bacteria - 2; Metazoa - 1; Fungi - 0; Plants - 263; Viruses - 0; Other Eukaryotes - 0 (source: NCBI BLink).
Cab020047.5	A01	NA	NA	NA	NA	NA	NA	NA	NA	NA	NA	NA	0.000297498	0.0237175	0.0404677	0.701997	0.368756	NA	NA	NA	NA	NA	A01_002812255_002805610	AT4G32551.2	LisH dimerisation motif;WD40/YVTN repeat-like-containing domain	LEUNIG (LUG); FUNCTIONS IN: transcription repressor activity, protein heterodimerization activity; INVOLVED IN: flower development, negative regulation of transcription; LOCATED IN: nucleus; EXPRESSED IN: 23 plant structures; EXPRESSED DURING: 13 growth stages; CONTAINS InterPro DOMAIN/s: LisH dimerisation motif, subgroup (InterPro:IPR013720), WD40 repeat 2 (InterPro:IPR019782), WD40 repeat, conserved site (InterPro:IPR019775), WD40 repeat (InterPro:IPR001680), WD40 repeat-like-containing domain (InterPro:IPR011046), WD40-repeat-containing domain (InterPro:IPR017986), WD40/YVTN repeat-like-containing domain (InterPro:IPR015943), LisH dimerisation motif (InterPro:IPR006594), WD40 repeat, subgroup (InterPro:IPR019781); BEST Arabidopsis thaliana protein match is: LEUNIG_homolog (TAIR:AT2G32700.6).
Cab020062.1	A01	NA	NA	NA	NA	NA	NA	NA	NA	NA	NA	NA	NA	NA	NA	NA	NA	0.000265284	0.00545817	0.0154485	0.666224	0.218089	A01_002721317_002719478	AT4G32690.1	hemoglobin 3	hemoglobin 3 (GLB3); CONTAINS InterPro DOMAIN/s: Globin, truncated bacterial-like (InterPro:IPR001486), Globin-like (InterPro:IPR009050), Globin (InterPro:IPR012292); Has 30201 Blast hits to 17322 proteins in 780 species: Archae - 12; Bacteria - 1396; Metazoa - 17338; Fungi - 3422; Plants - 5037; Viruses - 0; Other Eukaryotes - 2996 (source: NCBI BLink).
Cab020072.1	A01	NA	NA	NA	NA	NA	NA	NA	NA	NA	NA	NA	0.000176536	0.017619	0.0329055	0.701997	0.399327	NA	NA	NA	NA	NA	A01_002661126_002659076			#N/A
Cab020082.1	A01	NA	0.000518007	0.0124774	0.029939	0.648193	-0.101257	NA	NA	NA	NA	NA	NA	NA	NA	NA	NA	NA	NA	NA	NA	NA	A01_002601066_002599449	AT1G20480.1	AMP-dependent synthetase and ligase family protein	AMP-dependent synthetase and ligase family protein; FUNCTIONS IN: 4-coumarate-CoA ligase activity; INVOLVED IN: phenylpropanoid metabolic process, metabolic process; LOCATED IN: cellular_component unknown; EXPRESSED IN: sperm cell; CONTAINS InterPro DOMAIN/s: AMP-binding, conserved site (InterPro:IPR020845), AMP-dependent synthetase/ligase (InterPro:IPR000873); BEST Arabidopsis thaliana protein match is: OPC-8:0 CoA ligase1 (TAIR:AT1G20510.1); Has 83252 Blast hits to 75672 proteins in 3756 species: Archae - 1173; Bacteria - 54045; Metazoa - 3530; Fungi - 4633; Plants - 2807; Viruses - 1; Other Eukaryotes - 17063 (source: NCBI BLink).
Cab020100.1	A01	NA	NA	NA	NA	NA	NA	NA	NA	NA	NA	NA	NA	NA	NA	NA	NA	0.000723344	0.0104159	0.0302516	0.666224	0.225254	A01_002520153_002517514	AT4G33030.1	sulfoquinovosyldiacylglycerol 1	sulfoquinovosyldiacylglycerol 1 (SQD1); FUNCTIONS IN: UDPsulfoquinovose synthase activity, sulfotransferase activity, zinc ion binding; INVOLVED IN: cellular response to phosphate starvation, sulfolipid biosynthetic process, glycolipid biosynthetic process; LOCATED IN: chloroplast; EXPRESSED IN: 24 plant structures; EXPRESSED DURING: 14 growth stages; CONTAINS InterPro DOMAIN/s: NAD-dependent epimerase/dehydratase (InterPro:IPR001509), NAD(P)-binding domain (InterPro:IPR016040); Has 10748 Blast hits to 10748 proteins in 2398 species: Archae - 273; Bacteria - 7931; Metazoa - 289; Fungi - 89; Plants - 466; Viruses - 5; Other Eukaryotes - 1695 (source: NCBI BLink).
Cab020112.1	A01	NA	NA	NA	NA	NA	NA	NA	NA	NA	NA	NA	NA	NA	NA	NA	NA	4.14e-07	9.16e-05	0.000216066	0.666224	0.38016	A01_002469703_002467766	AT4G33130.1		unknown protein; FUNCTIONS IN: molecular_function unknown; INVOLVED IN: biological_process unknown; LOCATED IN: chloroplast; EXPRESSED IN: 9 plant structures; EXPRESSED DURING: 6 growth stages; BEST Arabidopsis thaliana protein match is: Protein of unknown function, DUF547 (TAIR:AT1G16750.1); Has 192 Blast hits to 192 proteins in 18 species: Archae - 0; Bacteria - 0; Metazoa - 1; Fungi - 0; Plants - 189; Viruses - 0; Other Eukaryotes - 2 (source: NCBI BLink).
Cab020121.1	A01	NA	0.00114188	0.0198024	0.0467385	0.648193	-0.160298	NA	NA	NA	NA	NA	NA	NA	NA	NA	NA	NA	NA	NA	NA	NA	A01_002443351_002441180	AT4G33180.1	alpha/beta-Hydrolases superfamily protein	alpha/beta-Hydrolases superfamily protein; FUNCTIONS IN: catalytic activity; EXPRESSED IN: 24 plant structures; EXPRESSED DURING: 13 growth stages; CONTAINS InterPro DOMAIN/s: Epoxide hydrolase-like (InterPro:IPR000639), Alpha/beta hydrolase fold-1 (InterPro:IPR000073); BEST Arabidopsis thaliana protein match is: alpha/beta-Hydrolases superfamily protein (TAIR:AT5G21950.1); Has 8643 Blast hits to 8637 proteins in 1357 species: Archae - 85; Bacteria - 5901; Metazoa - 344; Fungi - 96; Plants - 652; Viruses - 2; Other Eukaryotes - 1563 (source: NCBI BLink).
Cab020140.1	A01	NA	NA	NA	NA	NA	NA	NA	NA	NA	NA	NA	NA	NA	NA	NA	NA	4.05e-05	0.00159827	0.004449	0.666224	0.278823	A01_002337381_002334829	AT4G33480.1		unknown protein; FUNCTIONS IN: molecular_function unknown; INVOLVED IN: biological_process unknown; LOCATED IN: chloroplast; EXPRESSED IN: 22 plant structures; EXPRESSED DURING: 13 growth stages; CONTAINS InterPro DOMAIN/s: Protein of unknown function DUF3727 (InterPro:IPR022203); Has 348 Blast hits to 348 proteins in 78 species: Archae - 0; Bacteria - 101; Metazoa - 0; Fungi - 0; Plants - 183; Viruses - 0; Other Eukaryotes - 64 (source: NCBI BLink).
Cab020143.1	A01	NA	0.000304275	0.00905695	0.0223959	0.648193	-0.24598	NA	NA	NA	NA	NA	NA	NA	NA	NA	NA	0.000244298	0.00520465	0.0146329	0.666224	0.258505	A01_002329440_002326017	AT4G33500.1	Protein phosphatase 2C family protein	Protein phosphatase 2C family protein; FUNCTIONS IN: protein serine/threonine phosphatase activity, phosphoprotein phosphatase activity, catalytic activity; LOCATED IN: chloroplast; EXPRESSED IN: 22 plant structures; EXPRESSED DURING: 13 growth stages; CONTAINS InterPro DOMAIN/s: Protein phosphatase 2C-related (InterPro:IPR001932), Sporulation stage II, protein E C-terminal (InterPro:IPR010822); BEST Arabidopsis thaliana protein match is: Protein phosphatase 2C family protein (TAIR:AT4G16580.1); Has 30201 Blast hits to 17322 proteins in 780 species: Archae - 12; Bacteria - 1396; Metazoa - 17338; Fungi - 3422; Plants - 5037; Viruses - 0; Other Eukaryotes - 2996 (source: NCBI BLink).
Cab020145.1	A01	NA	NA	NA	NA	NA	NA	NA	NA	NA	NA	NA	0.000256063	0.021717	0.0382325	0.701997	0.392735	NA	NA	NA	NA	NA	A01_002319266_002314755	AT4G33520.2	P-type ATP-ase 1	P-type ATP-ase 1 (PAA1); FUNCTIONS IN: copper ion transmembrane transporter activity, ATPase activity, coupled to transmembrane movement of ions, phosphorylative mechanism; INVOLVED IN: photosynthetic electron transport chain; LOCATED IN: chloroplast, chloroplast envelope; EXPRESSED IN: 23 plant structures; EXPRESSED DURING: 13 growth stages; CONTAINS InterPro DOMAIN/s: ATPase, P-type copper-transporter (InterPro:IPR001756), Heavy metal transport/detoxification protein (InterPro:IPR006121), ATPase, P type, cation/copper-transporter (InterPro:IPR006403), ATPase, P-type, ATPase-associated domain (InterPro:IPR008250), Heavy-metal-associated, conserved site (InterPro:IPR017969), Haloacid dehalogenase-like hydrolase (InterPro:IPR005834), ATPase, P-type, K/Mg/Cd/Cu/Zn/Na/Ca/Na/H-transporter (InterPro:IPR001757), ATPase, P-type, heavy metal translocating (InterPro:IPR006416), ATPase, P-type phosphorylation site (InterPro:IPR018303); BEST Arabidopsis thaliana protein match is: P-type ATPase of Arabidopsis 2 (TAIR:AT5G21930.2); Has 35333 Blast hits to 34131 proteins in 2444 species: Archae - 798; Bacteria - 22429; Metazoa - 974; Fungi - 991; Plants - 531; Viruses - 0; Other Eukaryotes - 9610 (source: NCBI BLink).
Cab020161.1	A01	NA	NA	NA	NA	NA	NA	NA	NA	NA	NA	NA	0.000150041	0.0166924	0.0306353	0.701997	0.378916	NA	NA	NA	NA	NA	A01_002253513_002248468	AT4G33770.1	Inositol 1,3,4-trisphosphate 5/6-kinase family protein	Inositol 1,3,4-trisphosphate 5/6-kinase family protein; FUNCTIONS IN: inositol or phosphatidylinositol kinase activity, magnesium ion binding, inositol-1,3,4-trisphosphate 5/6-kinase activity, inositol tetrakisphosphate 1-kinase activity, ATP binding; INVOLVED IN: inositol trisphosphate metabolic process; LOCATED IN: intracellular; EXPRESSED IN: 21 plant structures; EXPRESSED DURING: 9 growth stages; CONTAINS InterPro DOMAIN/s: Inositol-tetrakisphosphate 1-kinase (InterPro:IPR017427), Inositol 1, 3, 4-trisphosphate 56-kinase (InterPro:IPR008656); BEST Arabidopsis thaliana protein match is: Inositol 1,3,4-trisphosphate 5/6-kinase family protein (TAIR:AT4G08170.2); Has 392 Blast hits to 387 proteins in 75 species: Archae - 0; Bacteria - 0; Metazoa - 96; Fungi - 0; Plants - 249; Viruses - 0; Other Eukaryotes - 47 (source: NCBI BLink).
Cab020171.1	A01	NA	0.00036727	0.0101323	0.0248081	0.648193	-0.150287	NA	NA	NA	NA	NA	NA	NA	NA	NA	NA	2.54e-06	0.000268619	0.00070925	0.666224	0.327434	A01_002186837_002184517	AT4G33950.1	Protein kinase superfamily protein	OPEN STOMATA 1 (OST1); FUNCTIONS IN: calcium-dependent protein serine/threonine kinase activity, protein kinase activity, kinase activity; INVOLVED IN: in 14 processes; LOCATED IN: cytosol, nucleus, cytoplasm; EXPRESSED IN: 25 plant structures; EXPRESSED DURING: 14 growth stages; CONTAINS InterPro DOMAIN/s: Protein kinase, ATP binding site (InterPro:IPR017441), Serine/threonine-protein kinase domain (InterPro:IPR002290), Serine/threonine-protein kinase-like domain (InterPro:IPR017442), Protein kinase-like domain (InterPro:IPR011009), Serine/threonine-protein kinase, active site (InterPro:IPR008271), Protein kinase, catalytic domain (InterPro:IPR000719), Tyrosine-protein kinase, catalytic domain (InterPro:IPR020635), Calcium/calmodulin-dependent protein kinase-like (InterPro:IPR020636), Serine/threonine-protein kinase-like, plant (InterPro:IPR015740); BEST Arabidopsis thaliana protein match is: sucrose nonfermenting 1(SNF1)-related protein kinase 2.3 (TAIR:AT5G66880.1); Has 30201 Blast hits to 17322 proteins in 780 species: Archae - 12; Bacteria - 1396; Metazoa - 17338; Fungi - 3422; Plants - 5037; Viruses - 0; Other Eukaryotes - 2996 (source: NCBI BLink).
Cab020192.2	A01	NA	NA	NA	NA	NA	NA	NA	NA	NA	NA	NA	0.000125463	0.0155064	0.0281867	0.701997	0.290113	NA	NA	NA	NA	NA	A01_002078003_002075239	AT3G57230.2	AGAMOUS-like 16	AGAMOUS-like 16 (AGL16); FUNCTIONS IN: sequence-specific DNA binding transcription factor activity; INVOLVED IN: regulation of transcription, DNA-dependent, stomatal lineage progression; LOCATED IN: nucleus; EXPRESSED IN: 26 plant structures; EXPRESSED DURING: 13 growth stages; CONTAINS InterPro DOMAIN/s: Transcription factor, MADS-box (InterPro:IPR002100), Transcription factor, K-box (InterPro:IPR002487); BEST Arabidopsis thaliana protein match is: AGAMOUS-like 21 (TAIR:AT4G37940.1); Has 7191 Blast hits to 7190 proteins in 917 species: Archae - 0; Bacteria - 14; Metazoa - 643; Fungi - 316; Plants - 6129; Viruses - 0; Other Eukaryotes - 89 (source: NCBI BLink).
Cab020205.1	A01	NA	NA	NA	NA	NA	NA	NA	NA	NA	NA	NA	4.57e-05	0.00929624	0.0166002	0.701997	0.366762	NA	NA	NA	NA	NA	A01_002026832_002024566	AT4G34350.1	4-hydroxy-3-methylbut-2-enyl diphosphate reductase	4-hydroxy-3-methylbut-2-enyl diphosphate reductase (HDR); FUNCTIONS IN: 4-hydroxy-3-methylbut-2-en-1-yl diphosphate reductase activity, 4-hydroxy-3-methylbut-2-en-1-yl diphosphate synthase activity; INVOLVED IN: response to antibiotic, isopentenyl diphosphate biosynthetic process, mevalonate-independent pathway; LOCATED IN: chloroplast stroma, chloroplast; EXPRESSED IN: 24 plant structures; EXPRESSED DURING: 15 growth stages; CONTAINS InterPro DOMAIN/s: LytB protein (InterPro:IPR003451); Has 30201 Blast hits to 17322 proteins in 780 species: Archae - 12; Bacteria - 1396; Metazoa - 17338; Fungi - 3422; Plants - 5037; Viruses - 0; Other Eukaryotes - 2996 (source: NCBI BLink).
Cab020206.1	A01	NA	3.09e-06	0.000529571	0.00124468	0.648193	-0.189781	NA	NA	NA	NA	NA	4.53e-06	0.00335808	0.00534855	0.701997	0.349568	8.95e-06	0.000607162	0.00163111	0.666224	0.304768	A01_002023699_002021981	AT4G34360.1	S-adenosyl-L-methionine-dependent methyltransferases superfamily protein	S-adenosyl-L-methionine-dependent methyltransferases superfamily protein; FUNCTIONS IN: methyltransferase activity, catalytic activity; INVOLVED IN: metabolic process; LOCATED IN: cellular_component unknown; EXPRESSED IN: 21 plant structures; EXPRESSED DURING: 13 growth stages; CONTAINS InterPro DOMAIN/s: Methyltransferase type 11 (InterPro:IPR013216); BEST Arabidopsis thaliana protein match is: S-adenosyl-L-methionine-dependent methyltransferases superfamily protein (TAIR:AT3G60910.1); Has 2390 Blast hits to 2390 proteins in 771 species: Archae - 92; Bacteria - 1226; Metazoa - 381; Fungi - 88; Plants - 206; Viruses - 0; Other Eukaryotes - 397 (source: NCBI BLink).
Cab020207.1	A01	NA	NA	NA	NA	NA	NA	NA	NA	NA	NA	NA	0.00017787	0.0177054	0.0330115	0.701997	0.375748	NA	NA	NA	NA	NA	A01_002019605_002016848	AT4G34370.1	RING/U-box superfamily protein	ARIADNE 1 (ARI1); FUNCTIONS IN: zinc ion binding; EXPRESSED IN: 24 plant structures; EXPRESSED DURING: 15 growth stages; CONTAINS InterPro DOMAIN/s: Zinc finger, C6HC-type (InterPro:IPR002867), Zinc finger, RING-type (InterPro:IPR001841); BEST Arabidopsis thaliana protein match is: RING/U-box superfamily protein (TAIR:AT2G16090.1); Has 30201 Blast hits to 17322 proteins in 780 species: Archae - 12; Bacteria - 1396; Metazoa - 17338; Fungi - 3422; Plants - 5037; Viruses - 0; Other Eukaryotes - 2996 (source: NCBI BLink).
Cab020213.1	A01	NA	NA	NA	NA	NA	NA	NA	NA	NA	NA	NA	NA	NA	NA	NA	NA	0.00121674	0.0148116	0.042716	0.666224	-0.216727	A01_001998537_001997640	AT4G34412.1		CONTAINS InterPro DOMAIN/s: Kinase binding protein CGI-121 (InterPro:IPR013926); Has 275 Blast hits to 275 proteins in 139 species: Archae - 0; Bacteria - 5; Metazoa - 98; Fungi - 109; Plants - 42; Viruses - 0; Other Eukaryotes - 21 (source: NCBI BLink).
Cab020233.1	A01	NA	NA	NA	NA	NA	NA	NA	NA	NA	NA	NA	NA	NA	NA	NA	NA	0.000561657	0.0088335	0.0254998	0.666224	-0.208633	A01_001907760_001904377	AT4G34640.1	squalene synthase 1	squalene synthase 1 (SQS1); FUNCTIONS IN: farnesyl-diphosphate farnesyltransferase activity; INVOLVED IN: sterol biosynthetic process; LOCATED IN: endoplasmic reticulum, plasma membrane, endoplasmic reticulum membrane; EXPRESSED IN: 26 plant structures; EXPRESSED DURING: 15 growth stages; CONTAINS InterPro DOMAIN/s: Squalene/phytoene synthase, conserved site (InterPro:IPR019845), Terpenoid synthase (InterPro:IPR008949), Farnesyl-diphosphate farnesyltransferase (InterPro:IPR006449), Squalene/phytoene synthase (InterPro:IPR002060); BEST Arabidopsis thaliana protein match is: squalene synthase 2 (TAIR:AT4G34650.1); Has 1469 Blast hits to 1468 proteins in 521 species: Archae - 28; Bacteria - 581; Metazoa - 114; Fungi - 174; Plants - 415; Viruses - 0; Other Eukaryotes - 157 (source: NCBI BLink).
Cab020248.1	A01	NA	NA	NA	NA	NA	NA	NA	NA	NA	NA	NA	NA	NA	NA	NA	NA	0.000256633	0.00536867	0.0151148	0.666224	-0.234902	A01_001827640_001827323	AT4G34790.1	SAUR-like auxin-responsive protein family	SAUR-like auxin-responsive protein family ; FUNCTIONS IN: molecular_function unknown; INVOLVED IN: response to auxin stimulus, N-terminal protein myristoylation; LOCATED IN: chloroplast; CONTAINS InterPro DOMAIN/s: Auxin responsive SAUR protein (InterPro:IPR003676); BEST Arabidopsis thaliana protein match is: SAUR-like auxin-responsive protein family (TAIR:AT4G34810.1); Has 1373 Blast hits to 1358 proteins in 28 species: Archae - 0; Bacteria - 0; Metazoa - 0; Fungi - 0; Plants - 1372; Viruses - 0; Other Eukaryotes - 1 (source: NCBI BLink).
Cab020253.1	A01	NA	0.000834267	0.0164158	0.0390632	0.648193	0.163111	NA	NA	NA	NA	NA	NA	NA	NA	NA	NA	6.33e-05	0.0021255	0.00600284	0.666224	-0.267525	A01_001812962_001811035	AT4G34860.2	Plant neutral invertase family protein	Plant neutral invertase family protein; FUNCTIONS IN: catalytic activity, beta-fructofuranosidase activity; LOCATED IN: cytosol; EXPRESSED IN: 20 plant structures; EXPRESSED DURING: 11 growth stages; CONTAINS InterPro DOMAIN/s: Plant neutral invertase (InterPro:IPR006937), Six-hairpin glycosidase-like (InterPro:IPR008928); BEST Arabidopsis thaliana protein match is: cytosolic invertase 2 (TAIR:AT4G09510.1); Has 35333 Blast hits to 34131 proteins in 2444 species: Archae - 798; Bacteria - 22429; Metazoa - 974; Fungi - 991; Plants - 531; Viruses - 0; Other Eukaryotes - 9610 (source: NCBI BLink).
Cab020279.1	A01	NA	0.000451742	0.0114998	0.0277728	0.648193	0.189652	NA	NA	NA	NA	NA	NA	NA	NA	NA	NA	0.000465949	0.00790969	0.0224801	0.666224	-0.241153	A01_001668436_001667134	AT4G35220.1	Cyclase family protein	Cyclase family protein; FUNCTIONS IN: molecular_function unknown; INVOLVED IN: biological_process unknown; LOCATED IN: endomembrane system; EXPRESSED IN: 24 plant structures; EXPRESSED DURING: 15 growth stages; CONTAINS InterPro DOMAIN/s: Putative cyclase (InterPro:IPR007325); BEST Arabidopsis thaliana protein match is: Cyclase family protein (TAIR:AT1G44542.1); Has 30201 Blast hits to 17322 proteins in 780 species: Archae - 12; Bacteria - 1396; Metazoa - 17338; Fungi - 3422; Plants - 5037; Viruses - 0; Other Eukaryotes - 2996 (source: NCBI BLink).
Cab020282.2	A01	NA	NA	NA	NA	NA	NA	NA	NA	NA	NA	NA	8.86e-05	0.0128236	0.0236672	0.701997	-0.298186	0.000181804	0.00427108	0.0120551	0.666224	-0.261991	A01_001643566_001640285			#N/A
Cab020294.1	A01	NA	NA	NA	NA	NA	NA	NA	NA	NA	NA	NA	4.01e-05	0.00872713	0.0155102	0.701997	0.286316	NA	NA	NA	NA	NA	A01_001574872_001573977			#N/A
Cab020329.4	A01	NA	NA	NA	NA	NA	NA	NA	NA	NA	NA	NA	NA	NA	NA	NA	NA	6.82e-05	0.00224298	0.0063118	0.666224	0.284278	A01_001409751_001406877	AT4G35850.1	Pentatricopeptide repeat (PPR) superfamily protein	Pentatricopeptide repeat (PPR) superfamily protein; CONTAINS InterPro DOMAIN/s: Pentatricopeptide repeat (InterPro:IPR002885); BEST Arabidopsis thaliana protein match is: Tetratricopeptide repeat (TPR)-like superfamily protein (TAIR:AT2G02150.1); Has 30201 Blast hits to 17322 proteins in 780 species: Archae - 12; Bacteria - 1396; Metazoa - 17338; Fungi - 3422; Plants - 5037; Viruses - 0; Other Eukaryotes - 2996 (source: NCBI BLink).
Cab020459.1	A01	NA	0.00112927	0.0197215	0.0464403	0.648193	-0.112278	NA	NA	NA	NA	NA	NA	NA	NA	NA	NA	NA	NA	NA	NA	NA	A01_000676174_000674763	AT4G37610.1	BTB and TAZ domain protein 5	BTB and TAZ domain protein 5 (BT5); CONTAINS InterPro DOMAIN/s: BTB/POZ (InterPro:IPR013069), Zinc finger, TAZ-type (InterPro:IPR000197), BTB/POZ fold (InterPro:IPR011333), Kelch related (InterPro:IPR013089), BTB/POZ-like (InterPro:IPR000210); BEST Arabidopsis thaliana protein match is: BTB and TAZ domain protein 4 (TAIR:AT5G67480.2); Has 30201 Blast hits to 17322 proteins in 780 species: Archae - 12; Bacteria - 1396; Metazoa - 17338; Fungi - 3422; Plants - 5037; Viruses - 0; Other Eukaryotes - 2996 (source: NCBI BLink).
Cab020502.1	A01	NA	NA	NA	NA	NA	NA	NA	NA	NA	NA	NA	NA	NA	NA	NA	NA	7.92e-05	0.0024777	0.00697157	0.666224	-0.264669	A01_000437359_000436284	AT5G65270.1	RAB GTPase homolog A4A	RAB GTPase homolog A4A (RABA4a); FUNCTIONS IN: GTP binding; INVOLVED IN: protein transport, small GTPase mediated signal transduction; LOCATED IN: plasma membrane, membrane; EXPRESSED IN: 24 plant structures; EXPRESSED DURING: 13 growth stages; CONTAINS InterPro DOMAIN/s: Ras GTPase (InterPro:IPR001806), Small GTP-binding protein (InterPro:IPR005225), Small GTPase (InterPro:IPR020851), Ras (InterPro:IPR013753), Ras small GTPase, Rab type (InterPro:IPR003579), Rab11-related (InterPro:IPR015595); BEST Arabidopsis thaliana protein match is: RAB GTPase homolog A4B (TAIR:AT4G39990.1); Has 1807 Blast hits to 1807 proteins in 277 species: Archae - 0; Bacteria - 0; Metazoa - 736; Fungi - 347; Plants - 385; Viruses - 0; Other Eukaryotes - 339 (source: NCBI BLink).
Cab020512.1	A01	NA	NA	NA	NA	NA	NA	NA	NA	NA	NA	NA	NA	NA	NA	NA	NA	0.00136176	0.0159971	0.0459325	0.666224	0.218043	A01_000387552_000385741			#N/A
Cab020555.1	A01	NA	NA	NA	NA	NA	NA	NA	NA	NA	NA	NA	0.00016649	0.0172297	0.0320835	0.701997	0.210138	NA	NA	NA	NA	NA	A01_000170941_000170440	AT4G39320.1	microtubule-associated protein-related	microtubule-associated protein-related; FUNCTIONS IN: molecular_function unknown; INVOLVED IN: biological_process unknown; LOCATED IN: plasma membrane; EXPRESSED IN: 13 plant structures; EXPRESSED DURING: 6 growth stages; Has 30201 Blast hits to 17322 proteins in 780 species: Archae - 12; Bacteria - 1396; Metazoa - 17338; Fungi - 3422; Plants - 5037; Viruses - 0; Other Eukaryotes - 2996 (source: NCBI BLink).
Cab020572.1	A01	NA	NA	NA	NA	NA	NA	NA	NA	NA	NA	NA	0.00021028	0.0196394	0.0353835	0.701997	-0.28711	NA	NA	NA	NA	NA	A01_000108750_000106708	AT4G38970.2	fructose-bisphosphate aldolase 2	fructose-bisphosphate aldolase 2 (FBA2); FUNCTIONS IN: fructose-bisphosphate aldolase activity, catalytic activity; INVOLVED IN: response to cadmium ion, pentose-phosphate shunt, response to abscisic acid stimulus; LOCATED IN: in 6 components; EXPRESSED IN: 26 plant structures; EXPRESSED DURING: 14 growth stages; CONTAINS InterPro DOMAIN/s: Aldolase-type TIM barrel (InterPro:IPR013785), Fructose-bisphosphate aldolase, class-I (InterPro:IPR000741); BEST Arabidopsis thaliana protein match is: fructose-bisphosphate aldolase 1 (TAIR:AT2G21330.2); Has 35333 Blast hits to 34131 proteins in 2444 species: Archae - 798; Bacteria - 22429; Metazoa - 974; Fungi - 991; Plants - 531; Viruses - 0; Other Eukaryotes - 9610 (source: NCBI BLink).
Cab020573.1	A01	NA	NA	NA	NA	NA	NA	NA	NA	NA	NA	NA	NA	NA	NA	NA	NA	0.000561574	0.0088335	0.0254973	0.666224	0.224895	A01_000105326_000101322	AT4G38950.2	ATP binding microtubule motor family protein	ATP binding microtubule motor family protein; FUNCTIONS IN: microtubule motor activity, ATP binding; INVOLVED IN: microtubule-based process, microtubule-based movement; EXPRESSED IN: 20 plant structures; EXPRESSED DURING: 11 growth stages; CONTAINS InterPro DOMAIN/s: Kinesin, motor region, conserved site (InterPro:IPR019821), Protein of unknown function DUF3490 (InterPro:IPR021881), Kinesin, motor domain (InterPro:IPR001752); BEST Arabidopsis thaliana protein match is: ATP binding microtubule motor family protein (TAIR:AT2G21300.2); Has 30201 Blast hits to 17322 proteins in 780 species: Archae - 12; Bacteria - 1396; Metazoa - 17338; Fungi - 3422; Plants - 5037; Viruses - 0; Other Eukaryotes - 2996 (source: NCBI BLink).
Cab020580.1	A01	NA	NA	NA	NA	NA	NA	NA	NA	NA	NA	NA	0.000384047	0.0263645	0.0445089	0.701997	-0.268259	NA	NA	NA	NA	NA	A01_000077000_000074987	AT4G38770.1	proline-rich protein 4	proline-rich protein 4 (PRP4); CONTAINS InterPro DOMAIN/s: Pollen Ole e 1 allergen/extensin (InterPro:IPR006041); BEST Arabidopsis thaliana protein match is: proline-rich protein 2 (TAIR:AT2G21140.1); Has 142477 Blast hits to 44863 proteins in 2266 species: Archae - 463; Bacteria - 33947; Metazoa - 50713; Fungi - 14839; Plants - 19672; Viruses - 4087; Other Eukaryotes - 18756 (source: NCBI BLink).
Cab020604.2	A07	NA	5.68e-05	0.00313493	0.00839088	0.648193	-0.25921	0.000146678	0.0250103	0.0384993	0.765803	-0.230218	NA	NA	NA	NA	NA	0.00119788	0.0146613	0.0422848	0.666224	0.219329	A07_028499244_028496582	AT1G80030.2	Molecular chaperone Hsp40/DnaJ family protein	Molecular chaperone Hsp40/DnaJ family protein; FUNCTIONS IN: unfolded protein binding, heat shock protein binding, ATP binding; INVOLVED IN: protein folding, response to heat; LOCATED IN: chloroplast thylakoid membrane, chloroplast; EXPRESSED IN: 23 plant structures; EXPRESSED DURING: 14 growth stages; CONTAINS InterPro DOMAIN/s: Molecular chaperone, heat shock protein, Hsp40, DnaJ (InterPro:IPR015609), HSP40/DnaJ peptide-binding (InterPro:IPR008971), Chaperone DnaJ, C-terminal (InterPro:IPR002939), Heat shock protein DnaJ, N-terminal (InterPro:IPR001623), Heat shock protein DnaJ, conserved site (InterPro:IPR018253), Heat shock protein DnaJ, cysteine-rich domain (InterPro:IPR001305), Chaperone DnaJ (InterPro:IPR012724), Heat shock protein DnaJ (InterPro:IPR003095); BEST Arabidopsis thaliana protein match is: Molecular chaperone Hsp40/DnaJ family protein (TAIR:AT3G17830.1); Has 29521 Blast hits to 28422 proteins in 3502 species: Archae - 196; Bacteria - 11553; Metazoa - 4490; Fungi - 2479; Plants - 2799; Viruses - 20; Other Eukaryotes - 7984 (source: NCBI BLink).
Cab020620.1	A07	NA	4.04e-05	0.0025267	0.00675964	0.648193	-0.265691	NA	NA	NA	NA	NA	NA	NA	NA	NA	NA	0.000503304	0.008309	0.0236792	0.666224	0.235579	A07_028416553_028413726	AT1G80380.3	P-loop containing nucleoside triphosphate hydrolases superfamily protein	P-loop containing nucleoside triphosphate hydrolases superfamily protein; FUNCTIONS IN: glycerate kinase activity; INVOLVED IN: photorespiration; LOCATED IN: chloroplast; EXPRESSED IN: 22 plant structures; EXPRESSED DURING: 13 growth stages; CONTAINS InterPro DOMAIN/s: Phosphoribulokinase/uridine kinase (InterPro:IPR006083); Has 1394 Blast hits to 1390 proteins in 211 species: Archae - 0; Bacteria - 214; Metazoa - 0; Fungi - 140; Plants - 53; Viruses - 0; Other Eukaryotes - 987 (source: NCBI BLink).
Cab020625.1	A07	NA	NA	NA	NA	NA	NA	NA	NA	NA	NA	NA	NA	NA	NA	NA	NA	0.000141705	0.00362397	0.0102382	0.666224	0.252959	A07_028384374_028381774	AT1G80460.1	Actin-like ATPase superfamily protein	nonhost resistance to P. s. phaseolicola 1 (NHO1); CONTAINS InterPro DOMAIN/s: Carbohydrate kinase, FGGY, conserved site (InterPro:IPR018483), Glycerol kinase (InterPro:IPR005999), Carbohydrate kinase, FGGY (InterPro:IPR000577), Carbohydrate kinase, FGGY, N-terminal (InterPro:IPR018484), Carbohydrate kinase, FGGY, C-terminal (InterPro:IPR018485); Has 17039 Blast hits to 17024 proteins in 2439 species: Archae - 160; Bacteria - 12245; Metazoa - 663; Fungi - 209; Plants - 115; Viruses - 0; Other Eukaryotes - 3647 (source: NCBI BLink).
Cab020636.3	A07	NA	0.000294894	0.00888058	0.0220176	0.648193	-0.216554	NA	NA	NA	NA	NA	NA	NA	NA	NA	NA	9.82e-07	0.000151349	0.000373394	0.666224	0.312417	A07_028341538_028339635	AT1G80600.1	HOPW1-1-interacting 1	HOPW1-1-interacting 1 (WIN1); FUNCTIONS IN: N2-acetyl-L-ornithine:2-oxoglutarate 5-aminotransferase activity, copper ion binding; INVOLVED IN: defense response to bacterium; LOCATED IN: chloroplast stroma, chloroplast; EXPRESSED IN: 22 plant structures; EXPRESSED DURING: 13 growth stages; CONTAINS InterPro DOMAIN/s: Pyridoxal phosphate-dependent transferase, major domain (InterPro:IPR015424), Acetylornithine/succinylornithine aminotransferase (InterPro:IPR004636), Aminotransferase class-III (InterPro:IPR005814), Pyridoxal phosphate-dependent transferase, major region, subdomain 1 (InterPro:IPR015421); BEST Arabidopsis thaliana protein match is: ornithine-delta-aminotransferase (TAIR:AT5G46180.1); Has 36928 Blast hits to 36904 proteins in 2775 species: Archae - 735; Bacteria - 23598; Metazoa - 655; Fungi - 914; Plants - 410; Viruses - 17; Other Eukaryotes - 10599 (source: NCBI BLink).
Cab020641.1	A07	NA	NA	NA	NA	NA	NA	NA	NA	NA	NA	NA	NA	NA	NA	NA	NA	0.000980469	0.012785	0.0370779	0.666224	0.217444	A07_028318712_028317194	AT1G80690.1	PPPDE putative thiol peptidase family protein	PPPDE putative thiol peptidase family protein; CONTAINS InterPro DOMAIN/s: Protein of unknown function DUF862, eukaryotic (InterPro:IPR008580); BEST Arabidopsis thaliana protein match is: PPPDE putative thiol peptidase family protein (TAIR:AT5G25170.1); Has 30201 Blast hits to 17322 proteins in 780 species: Archae - 12; Bacteria - 1396; Metazoa - 17338; Fungi - 3422; Plants - 5037; Viruses - 0; Other Eukaryotes - 2996 (source: NCBI BLink).
Cab020649.2	A07	NA	NA	NA	NA	NA	NA	NA	NA	NA	NA	NA	NA	NA	NA	NA	NA	0.000247989	0.00525522	0.0147779	0.666224	0.245424	A07_028295851_028293304	AT1G80770.1	P-loop containing nucleoside triphosphate hydrolases superfamily protein	pigment defective 318 (PDE318); FUNCTIONS IN: ferrous iron transmembrane transporter activity, GTP binding; INVOLVED IN: ferrous iron transport; LOCATED IN: integral to membrane; EXPRESSED IN: 21 plant structures; EXPRESSED DURING: 13 growth stages; CONTAINS InterPro DOMAIN/s: GTP1/OBG (InterPro:IPR006073), Nucleolar GTP-binding 1 (InterPro:IPR010674), Ferrous iron transport protein B, N-terminal (InterPro:IPR011619); BEST Arabidopsis thaliana protein match is: Nucleolar GTP-binding protein (TAIR:AT1G10300.1); Has 11067 Blast hits to 11052 proteins in 2859 species: Archae - 320; Bacteria - 7505; Metazoa - 379; Fungi - 348; Plants - 242; Viruses - 0; Other Eukaryotes - 2273 (source: NCBI BLink).
Cab020670.1	A07	NA	NA	NA	NA	NA	NA	NA	NA	NA	NA	NA	NA	NA	NA	NA	NA	7.76e-05	0.00243658	0.0068802	0.666224	0.239848	A07_028208360_028204183	AT1G79640.2	Protein kinase superfamily protein	Protein kinase superfamily protein; FUNCTIONS IN: protein serine/threonine kinase activity, protein kinase activity, kinase activity, ATP binding; INVOLVED IN: protein amino acid phosphorylation; LOCATED IN: cellular_component unknown; EXPRESSED IN: 23 plant structures; EXPRESSED DURING: 14 growth stages; CONTAINS InterPro DOMAIN/s: Protein kinase, ATP binding site (InterPro:IPR017441), Protein kinase, catalytic domain (InterPro:IPR000719), Serine/threonine-protein kinase domain (InterPro:IPR002290), Tyrosine-protein kinase, catalytic domain (InterPro:IPR020635), Serine/threonine-protein kinase-like domain (InterPro:IPR017442), Protein kinase-like domain (InterPro:IPR011009); BEST Arabidopsis thaliana protein match is: Protein kinase superfamily protein (TAIR:AT5G14720.1).
Cab020671.1	A07	NA	0.000128918	0.00530351	0.0138546	0.648193	-0.145003	NA	NA	NA	NA	NA	NA	NA	NA	NA	NA	0.000116612	0.00318339	0.00900673	0.666224	0.257378	A07_028203241_028200361	AT1G79630.1	Protein phosphatase 2C family protein	Protein phosphatase 2C family protein; FUNCTIONS IN: protein serine/threonine phosphatase activity, catalytic activity; INVOLVED IN: N-terminal protein myristoylation; LOCATED IN: cellular_component unknown; EXPRESSED IN: 17 plant structures; EXPRESSED DURING: 6 growth stages; CONTAINS InterPro DOMAIN/s: Protein phosphatase 2C-related (InterPro:IPR001932), Protein phosphatase 2C (InterPro:IPR015655), Protein phosphatase 2C, N-terminal (InterPro:IPR014045); BEST Arabidopsis thaliana protein match is: Protein phosphatase 2C family protein (TAIR:AT1G16220.1); Has 5543 Blast hits to 5523 proteins in 290 species: Archae - 2; Bacteria - 8; Metazoa - 1342; Fungi - 594; Plants - 2451; Viruses - 5; Other Eukaryotes - 1141 (source: NCBI BLink).
Cab020682.1	A07	NA	NA	NA	NA	NA	NA	NA	NA	NA	NA	NA	NA	NA	NA	NA	NA	0.000116373	0.00317928	0.00899456	0.666224	0.240693	A07_028152995_028150647	AT1G79470.1	Aldolase-type TIM barrel family protein	Aldolase-type TIM barrel family protein; FUNCTIONS IN: IMP dehydrogenase activity, oxidoreductase activity, catalytic activity; INVOLVED IN: oxidation reduction, GMP biosynthetic process, metabolic process; EXPRESSED IN: 17 plant structures; EXPRESSED DURING: 8 growth stages; CONTAINS InterPro DOMAIN/s: IMP dehydrogenase (InterPro:IPR005990), IMP dehydrogenase related (InterPro:IPR018529), Aldolase-type TIM barrel (InterPro:IPR013785), IMP dehydrogenase/GMP reductase (InterPro:IPR001093), IMP dehydrogenase / GMP reductase, conserved site (InterPro:IPR015875); BEST Arabidopsis thaliana protein match is: Aldolase-type TIM barrel family protein (TAIR:AT1G16350.1); Has 13395 Blast hits to 12591 proteins in 2701 species: Archae - 175; Bacteria - 7357; Metazoa - 460; Fungi - 182; Plants - 88; Viruses - 2; Other Eukaryotes - 5131 (source: NCBI BLink).
Cab020683.1	A07	NA	NA	NA	NA	NA	NA	NA	NA	NA	NA	NA	NA	NA	NA	NA	NA	0.000517351	0.00844564	0.0241231	0.666224	0.228845	A07_028150433_028146267	AT1G79460.1	Terpenoid cyclases/Protein prenyltransferases superfamily protein	GA REQUIRING 2 (GA2); FUNCTIONS IN: ent-kaurene synthase activity; INVOLVED IN: gibberellin biosynthetic process, gibberellic acid mediated signaling pathway; LOCATED IN: chloroplast stroma, chloroplast, plastid; EXPRESSED IN: 25 plant structures; EXPRESSED DURING: 13 growth stages; CONTAINS InterPro DOMAIN/s: Terpene synthase, metal-binding domain (InterPro:IPR005630), Terpenoid synthase (InterPro:IPR008949), Terpenoid cylases/protein prenyltransferase alpha-alpha toroid (InterPro:IPR008930), Terpene synthase-like (InterPro:IPR001906); BEST Arabidopsis thaliana protein match is: terpene synthase 04 (TAIR:AT1G61120.1); Has 2032 Blast hits to 2016 proteins in 248 species: Archae - 0; Bacteria - 69; Metazoa - 0; Fungi - 62; Plants - 1897; Viruses - 0; Other Eukaryotes - 4 (source: NCBI BLink).
Cab020685.1	A07	NA	0.000321883	0.00936857	0.0230915	0.648193	-0.215831	NA	NA	NA	NA	NA	NA	NA	NA	NA	NA	0.000743448	0.0106075	0.0308154	0.666224	0.231734	A07_028136767_028135175	AT1G79430.2	Homeodomain-like superfamily protein	ALTERED PHLOEM DEVELOPMENT (APL); CONTAINS InterPro DOMAIN/s: Myb, DNA-binding (InterPro:IPR014778), Homeodomain-like (InterPro:IPR009057), Myb-like DNA-binding domain, SHAQKYF class (InterPro:IPR006447), Homeodomain-related (InterPro:IPR012287), HTH transcriptional regulator, Myb-type, DNA-binding (InterPro:IPR017930); BEST Arabidopsis thaliana protein match is: Homeodomain-like superfamily protein (TAIR:AT3G12730.1); Has 1662 Blast hits to 1649 proteins in 60 species: Archae - 0; Bacteria - 0; Metazoa - 0; Fungi - 2; Plants - 1644; Viruses - 0; Other Eukaryotes - 16 (source: NCBI BLink).
Cab020698.1	A07	NA	3.17e-05	0.0021775	0.00579426	0.648193	-0.176656	NA	NA	NA	NA	NA	NA	NA	NA	NA	NA	0.000152958	0.00378946	0.0107646	0.666224	0.244192	A07_028046522_028045359			#N/A
Cab020709.1	A07	NA	NA	NA	NA	NA	NA	NA	NA	NA	NA	NA	NA	NA	NA	NA	NA	1.36e-05	0.000800839	0.00214883	0.666224	0.278487	A07_027977075_027975297	AT1G79010.1	Alpha-helical ferredoxin	Alpha-helical ferredoxin; FUNCTIONS IN: NADH dehydrogenase (ubiquinone) activity, metal ion binding; INVOLVED IN: oxidation reduction; LOCATED IN: mitochondrion, mitochondrial respiratory chain complex I, respiratory chain complex I; EXPRESSED IN: male gametophyte, pollen tube; EXPRESSED DURING: L mature pollen stage, M germinated pollen stage; CONTAINS InterPro DOMAIN/s: 4Fe-4S binding domain (InterPro:IPR001450), NADH-quinone oxidoreductase, chain I (InterPro:IPR010226), 4Fe-4S ferredoxin, iron-sulpur binding domain (InterPro:IPR017896), 4Fe-4S ferredoxin, iron-sulphur binding, conserved site (InterPro:IPR017900), Alpha-helical ferredoxin (InterPro:IPR009051); BEST Arabidopsis thaliana protein match is: Alpha-helical ferredoxin (TAIR:AT1G16700.1); Has 11535 Blast hits to 10912 proteins in 2421 species: Archae - 1438; Bacteria - 6995; Metazoa - 154; Fungi - 106; Plants - 790; Viruses - 1; Other Eukaryotes - 2051 (source: NCBI BLink).
Cab020713.1	A07	NA	0.000908937	0.0172533	0.041012	0.648193	-0.155136	NA	NA	NA	NA	NA	NA	NA	NA	NA	NA	NA	NA	NA	NA	NA	A07_027949413_027945075	AT1G78960.1	lupeol synthase 2	lupeol synthase 2 (LUP2); CONTAINS InterPro DOMAIN/s: Terpene synthase, conserved site (InterPro:IPR002365), Terpenoid cylases/protein prenyltransferase alpha-alpha toroid (InterPro:IPR008930), Squalene cyclase (InterPro:IPR018333), Prenyltransferase/squalene oxidase (InterPro:IPR001330); BEST Arabidopsis thaliana protein match is: Terpenoid cyclases family protein (TAIR:AT1G66960.1); Has 2115 Blast hits to 2006 proteins in 580 species: Archae - 2; Bacteria - 935; Metazoa - 110; Fungi - 239; Plants - 613; Viruses - 0; Other Eukaryotes - 216 (source: NCBI BLink).
Cab020714.1	A07	NA	NA	NA	NA	NA	NA	NA	NA	NA	NA	NA	NA	NA	NA	NA	NA	0.000613534	0.0093444	0.0270689	0.666224	-0.220693	A07_027941821_027933167	AT1G78955.1	camelliol C synthase 1	camelliol C synthase 1 (CAMS1); CONTAINS InterPro DOMAIN/s: Terpenoid cylases/protein prenyltransferase alpha-alpha toroid (InterPro:IPR008930), Squalene cyclase (InterPro:IPR018333), Prenyltransferase/squalene oxidase (InterPro:IPR001330); BEST Arabidopsis thaliana protein match is: Terpenoid cyclases family protein (TAIR:AT1G78950.1); Has 2110 Blast hits to 1948 proteins in 563 species: Archae - 2; Bacteria - 929; Metazoa - 122; Fungi - 243; Plants - 611; Viruses - 0; Other Eukaryotes - 203 (source: NCBI BLink).
Cab020716.1	A07	NA	NA	NA	NA	NA	NA	9.93e-05	0.0206843	0.0331864	0.765803	0.344147	NA	NA	NA	NA	NA	NA	NA	NA	NA	NA	A07_027929249_027925222	AT1G78920.2	vacuolar H+-pyrophosphatase 2	vacuolar H+-pyrophosphatase 2 (VP2); FUNCTIONS IN: hydrogen-translocating pyrophosphatase activity; INVOLVED IN: proton transport; LOCATED IN: Golgi apparatus; EXPRESSED IN: 23 plant structures; EXPRESSED DURING: 13 growth stages; CONTAINS InterPro DOMAIN/s: Inorganic H+ pyrophosphatase (InterPro:IPR004131); BEST Arabidopsis thaliana protein match is: Inorganic H pyrophosphatase family protein (TAIR:AT1G16780.1); Has 30201 Blast hits to 17322 proteins in 780 species: Archae - 12; Bacteria - 1396; Metazoa - 17338; Fungi - 3422; Plants - 5037; Viruses - 0; Other Eukaryotes - 2996 (source: NCBI BLink).
Cab020722.1	A07	NA	NA	NA	NA	NA	NA	1.2e-05	0.0092675	0.0129613	0.765803	0.329971	NA	NA	NA	NA	NA	NA	NA	NA	NA	NA	A07_027906860_027905378	AT1G78850.1	D-mannose binding lectin protein with Apple-like carbohydrate-binding domain	D-mannose binding lectin protein with Apple-like carbohydrate-binding domain; FUNCTIONS IN: sugar binding; LOCATED IN: apoplast, cell wall, plasma membrane, plant-type cell wall; EXPRESSED IN: phloem, stem, guard cell, cultured cell, callus; CONTAINS InterPro DOMAIN/s: Curculin-like (mannose-binding) lectin (InterPro:IPR001480), Apple-like (InterPro:IPR003609); BEST Arabidopsis thaliana protein match is: D-mannose binding lectin protein with Apple-like carbohydrate-binding domain (TAIR:AT1G78860.1); Has 2743 Blast hits to 2677 proteins in 112 species: Archae - 0; Bacteria - 63; Metazoa - 5; Fungi - 0; Plants - 2661; Viruses - 0; Other Eukaryotes - 14 (source: NCBI BLink).
Cab020731.2	A07	NA	NA	NA	NA	NA	NA	NA	NA	NA	NA	NA	NA	NA	NA	NA	NA	0.000996428	0.0129137	0.0374761	0.666224	0.206574	A07_027869009_027866745	AT1G78750.1	F-box/RNI-like superfamily protein	F-box/RNI-like superfamily protein; CONTAINS InterPro DOMAIN/s: FBD (InterPro:IPR013596), F-box domain, cyclin-like (InterPro:IPR001810), F-box domain, Skp2-like (InterPro:IPR022364), FBD-like (InterPro:IPR006566), Leucine-rich repeat 2 (InterPro:IPR013101); BEST Arabidopsis thaliana protein match is: F-box/RNI-like superfamily protein (TAIR:AT1G69630.1); Has 2149 Blast hits to 2093 proteins in 31 species: Archae - 0; Bacteria - 0; Metazoa - 9; Fungi - 0; Plants - 2138; Viruses - 0; Other Eukaryotes - 2 (source: NCBI BLink).
Cab020733.1	A07	NA	0.000554547	0.0131222	0.0310856	0.648193	0.173672	0.00017592	0.0272899	0.0410504	0.765803	0.254008	NA	NA	NA	NA	NA	1.77e-05	0.000927577	0.00255498	0.666224	-0.292342	A07_027861979_027860418			#N/A
Cab020734.1	A07	NA	NA	NA	NA	NA	NA	NA	NA	NA	NA	NA	NA	NA	NA	NA	NA	1.01e-05	0.000659589	0.00176904	0.666224	-0.309821	A07_027860384_027859950			#N/A
Cab020744.1	A07	NA	NA	NA	NA	NA	NA	NA	NA	NA	NA	NA	NA	NA	NA	NA	NA	0.000499385	0.00829187	0.0235547	0.666224	0.226711	A07_027831654_027829622	AT1G78590.1	NAD(H) kinase 3	NAD(H) kinase 3 (NADK3); CONTAINS InterPro DOMAIN/s: ATP-NAD kinase, PpnK-type, alpha/beta (InterPro:IPR017438), ATP-NAD kinase, PpnK-type (InterPro:IPR016064), ATP-NAD/AcoX kinase (InterPro:IPR002504); Has 2859 Blast hits to 2859 proteins in 1070 species: Archae - 160; Bacteria - 1847; Metazoa - 99; Fungi - 31; Plants - 53; Viruses - 0; Other Eukaryotes - 669 (source: NCBI BLink).
Cab020770.1	A07	NA	NA	NA	NA	NA	NA	NA	NA	NA	NA	NA	NA	NA	NA	NA	NA	0.000658579	0.00980987	0.0283963	0.666224	-0.204534	A07_027705914_027704058	AT4G09000.1	general regulatory factor 1	general regulatory factor 1 (GRF1); FUNCTIONS IN: protein phosphorylated amino acid binding; INVOLVED IN: response to cadmium ion; LOCATED IN: in 7 components; EXPRESSED IN: 9 plant structures; EXPRESSED DURING: L mature pollen stage, M germinated pollen stage, seedling growth; CONTAINS InterPro DOMAIN/s: 14-3-3 protein (InterPro:IPR000308); BEST Arabidopsis thaliana protein match is: GF14 protein phi chain (TAIR:AT1G35160.1); Has 30201 Blast hits to 17322 proteins in 780 species: Archae - 12; Bacteria - 1396; Metazoa - 17338; Fungi - 3422; Plants - 5037; Viruses - 0; Other Eukaryotes - 2996 (source: NCBI BLink).
Cab020782.1	A07	NA	NA	NA	NA	NA	NA	NA	NA	NA	NA	NA	NA	NA	NA	NA	NA	0.000417957	0.00735202	0.0208967	0.666224	0.244858	A07_027651539_027651174			#N/A
Cab020783.1	A07	NA	NA	NA	NA	NA	NA	NA	NA	NA	NA	NA	NA	NA	NA	NA	NA	0.000419971	0.0073689	0.0209642	0.666224	0.232216	A07_027650698_027645633			#N/A
Cab020804.2	A07	NA	NA	NA	NA	NA	NA	NA	NA	NA	NA	NA	NA	NA	NA	NA	NA	5.73e-05	0.00198965	0.00561291	0.666224	0.251899	A07_027514541_027509068	AT1G78010.1	tRNA modification GTPase, putative	tRNA modification GTPase, putative; FUNCTIONS IN: GTP binding, GTPase activity; INVOLVED IN: small GTPase mediated signal transduction, tRNA modification; LOCATED IN: intracellular; EXPRESSED IN: 23 plant structures; EXPRESSED DURING: 13 growth stages; CONTAINS InterPro DOMAIN/s: Small GTP-binding protein (InterPro:IPR005225), Ras GTPase (InterPro:IPR001806), tRNA modification GTPase TrmE (InterPro:IPR004520), GTP-binding protein TrmE, N-terminal (InterPro:IPR018948), GTP-binding protein, HSR1-related (InterPro:IPR002917); BEST Arabidopsis thaliana protein match is: GTP-binding family protein (TAIR:AT3G12080.1); Has 37224 Blast hits to 31482 proteins in 3092 species: Archae - 387; Bacteria - 27903; Metazoa - 467; Fungi - 287; Plants - 322; Viruses - 0; Other Eukaryotes - 7858 (source: NCBI BLink).
Cab020867.1	A07	NA	NA	NA	NA	NA	NA	NA	NA	NA	NA	NA	NA	NA	NA	NA	NA	0.00130601	0.0155914	0.0447157	0.666224	0.193202	A07_027163196_027162457			#N/A
Cab020927.1	A07	NA	NA	NA	NA	NA	NA	NA	NA	NA	NA	NA	NA	NA	NA	NA	NA	0.000644318	0.00968181	0.0279795	0.666224	-0.226363	A07_026825549_026824460			#N/A
Cab020932.1	A07	NA	NA	NA	NA	NA	NA	NA	NA	NA	NA	NA	NA	NA	NA	NA	NA	0.000317251	0.00611969	0.0173874	0.666224	-0.234933	A07_026801202_026798862	AT1G76260.1	DWD (DDB1-binding WD40 protein) hypersensitive to ABA 2	DWD (DDB1-binding WD40 protein) hypersensitive to ABA 2 (DWA2); CONTAINS InterPro DOMAIN/s: WD40 repeat-like-containing domain (InterPro:IPR011046), WD40-repeat-containing domain (InterPro:IPR017986), WD40 repeat (InterPro:IPR001680), WD40/YVTN repeat-like-containing domain (InterPro:IPR015943), WD40 repeat, subgroup (InterPro:IPR019781); BEST Arabidopsis thaliana protein match is: Transducin/WD40 repeat-like superfamily protein (TAIR:AT1G20540.1); Has 7905 Blast hits to 6688 proteins in 412 species: Archae - 0; Bacteria - 764; Metazoa - 3555; Fungi - 1654; Plants - 1112; Viruses - 0; Other Eukaryotes - 820 (source: NCBI BLink).
Cab020943.1	A07	NA	0.000103989	0.00457427	0.0121967	0.648193	0.295119	NA	NA	NA	NA	NA	NA	NA	NA	NA	NA	7.08e-05	0.00230124	0.00646842	0.666224	-0.2738	A07_026761086_026755145	AT1G76150.1	enoyl-CoA hydratase 2	enoyl-CoA hydratase 2 (ECH2); FUNCTIONS IN: oxidoreductase activity, 3R-hydroxyacyl-CoA dehydratase activity; INVOLVED IN: fatty acid beta-oxidation, unsaturated, even number, metabolic process; LOCATED IN: peroxisome; EXPRESSED IN: 23 plant structures; EXPRESSED DURING: 13 growth stages; CONTAINS InterPro DOMAIN/s: MaoC-like dehydratase (InterPro:IPR002539), Short-chain dehydrogenase/reductase SDR (InterPro:IPR002198); Has 2242 Blast hits to 2242 proteins in 541 species: Archae - 23; Bacteria - 1245; Metazoa - 172; Fungi - 395; Plants - 47; Viruses - 0; Other Eukaryotes - 360 (source: NCBI BLink).
Cab020962.1	A07	NA	NA	NA	NA	NA	NA	NA	NA	NA	NA	NA	NA	NA	NA	NA	NA	7.03e-05	0.00228939	0.00644164	0.666224	0.257513	A07_026667574_026666359	AT1G75980.1	Single hybrid motif superfamily protein	Single hybrid motif superfamily protein; FUNCTIONS IN: molecular_function unknown; INVOLVED IN: glycine catabolic process; LOCATED IN: mitochondrion, glycine cleavage complex; EXPRESSED IN: 22 plant structures; EXPRESSED DURING: 13 growth stages; CONTAINS InterPro DOMAIN/s: Single hybrid motif (InterPro:IPR011053), Glycine cleavage H-protein (InterPro:IPR002930); Has 205 Blast hits to 205 proteins in 102 species: Archae - 6; Bacteria - 8; Metazoa - 118; Fungi - 2; Plants - 34; Viruses - 0; Other Eukaryotes - 37 (source: NCBI BLink).
Cab021049.1	A07	NA	NA	NA	NA	NA	NA	NA	NA	NA	NA	NA	NA	NA	NA	NA	NA	0.00148708	0.0169042	0.0485849	0.666224	0.225171	A07_026193704_026192834	AT1G74880.1	NAD(P)H:plastoquinone dehydrogenase complex subunit O	NAD(P)H:plastoquinone dehydrogenase complex subunit O (NDH-O); FUNCTIONS IN: oxidoreductase activity, acting on NADH or NADPH, quinone or similar compound as acceptor; INVOLVED IN: NADH dehydrogenase complex (plastoquinone) assembly; LOCATED IN: chloroplast thylakoid membrane, chloroplast, NAD(P)H dehydrogenase complex (plastoquinone); EXPRESSED IN: 21 plant structures; EXPRESSED DURING: 13 growth stages; CONTAINS InterPro DOMAIN/s: NAD(P)H-quinone oxidoreductase subunit O (InterPro:IPR020905); Has 87 Blast hits to 87 proteins in 27 species: Archae - 0; Bacteria - 33; Metazoa - 0; Fungi - 0; Plants - 28; Viruses - 0; Other Eukaryotes - 26 (source: NCBI BLink).
Cab021064.1	A07	NA	0.000245924	0.0079826	0.0199399	0.648193	-0.148316	NA	NA	NA	NA	NA	NA	NA	NA	NA	NA	NA	NA	NA	NA	NA	A07_026112753_026110484	AT1G74530.3		unknown protein; Has 35333 Blast hits to 34131 proteins in 2444 species: Archae - 798; Bacteria - 22429; Metazoa - 974; Fungi - 991; Plants - 531; Viruses - 0; Other Eukaryotes - 9610 (source: NCBI BLink).
Cab021084.1	A07	NA	0.000366996	0.0101323	0.024798	0.648193	-0.0243922	NA	NA	NA	NA	NA	NA	NA	NA	NA	NA	NA	NA	NA	NA	NA	A07_026025831_026024265	AT1G74320.1	Protein kinase superfamily protein	Protein kinase superfamily protein; CONTAINS InterPro DOMAIN/s: Choline/ethanolamine kinase (InterPro:IPR002573), Protein kinase-like domain (InterPro:IPR011009); BEST Arabidopsis thaliana protein match is: Protein kinase superfamily protein (TAIR:AT4G09760.1); Has 1486 Blast hits to 1432 proteins in 373 species: Archae - 0; Bacteria - 346; Metazoa - 438; Fungi - 245; Plants - 167; Viruses - 0; Other Eukaryotes - 290 (source: NCBI BLink).
Cab021087.1	A07	NA	NA	NA	NA	NA	NA	NA	NA	NA	NA	NA	NA	NA	NA	NA	NA	8.3e-05	0.00255244	0.00719481	0.666224	0.27109	A07_026017619_026008502	AT1G74260.1	purine biosynthesis 4	purine biosynthesis 4 (PUR4); FUNCTIONS IN: phosphoribosylformylglycinamidine synthase activity, catalytic activity, ATP binding; INVOLVED IN: microgametogenesis, pollen development; LOCATED IN: mitochondrion, chloroplast stroma, chloroplast; EXPRESSED IN: 23 plant structures; EXPRESSED DURING: 13 growth stages; CONTAINS InterPro DOMAIN/s: PurM, N-terminal-like (InterPro:IPR016188), Phosphoribosylformylglycinamidine synthase, eukaryote/proteobacteria (InterPro:IPR010073), AIR synthase related protein (InterPro:IPR000728), AIR synthase related protein, C-terminal (InterPro:IPR010918), Glutamine amidotransferase type 1 (InterPro:IPR017926); Has 30201 Blast hits to 17322 proteins in 780 species: Archae - 12; Bacteria - 1396; Metazoa - 17338; Fungi - 3422; Plants - 5037; Viruses - 0; Other Eukaryotes - 2996 (source: NCBI BLink).
Cab021089.1	A07	NA	NA	NA	NA	NA	NA	0.000195997	0.028207	0.042633	0.765803	-0.285664	NA	NA	NA	NA	NA	NA	NA	NA	NA	NA	A07_026004687_026003322	AT1G74230.1	glycine-rich RNA-binding protein 5	glycine-rich RNA-binding protein 5 (GR-RBP5); FUNCTIONS IN: RNA binding, copper ion binding, ATP binding; INVOLVED IN: biological_process unknown; LOCATED IN: mitochondrion; EXPRESSED IN: 23 plant structures; EXPRESSED DURING: 14 growth stages; CONTAINS InterPro DOMAIN/s: RNA recognition motif, glycine rich protein (InterPro:IPR015465), RNA recognition motif, RNP-1 (InterPro:IPR000504), Nucleotide-binding, alpha-beta plait (InterPro:IPR012677); BEST Arabidopsis thaliana protein match is: glycine-rich RNA-binding protein 3 (TAIR:AT5G61030.1); Has 144 Blast hits to 144 proteins in 27 species: Archae - 0; Bacteria - 5; Metazoa - 0; Fungi - 0; Plants - 136; Viruses - 0; Other Eukaryotes - 3 (source: NCBI BLink).
Cab021099.1	A07	NA	NA	NA	NA	NA	NA	NA	NA	NA	NA	NA	0.000289482	0.0234472	0.0400552	0.701997	0.324994	NA	NA	NA	NA	NA	A07_025951329_025949458	AT1G22330.1	RNA-binding (RRM/RBD/RNP motifs) family protein	RNA-binding (RRM/RBD/RNP motifs) family protein; FUNCTIONS IN: RNA binding, nucleotide binding, nucleic acid binding; INVOLVED IN: biological_process unknown; LOCATED IN: cellular_component unknown; EXPRESSED IN: 20 plant structures; EXPRESSED DURING: 13 growth stages; CONTAINS InterPro DOMAIN/s: RNA recognition motif, RNP-1 (InterPro:IPR000504), Nucleotide-binding, alpha-beta plait (InterPro:IPR012677); BEST Arabidopsis thaliana protein match is: RNA-binding (RRM/RBD/RNP motifs) family protein (TAIR:AT1G78260.1); Has 30201 Blast hits to 17322 proteins in 780 species: Archae - 12; Bacteria - 1396; Metazoa - 17338; Fungi - 3422; Plants - 5037; Viruses - 0; Other Eukaryotes - 2996 (source: NCBI BLink).
Cab021105.1	A07	NA	0.00106432	0.0189852	0.0448851	0.648193	-0.0293924	NA	NA	NA	NA	NA	NA	NA	NA	NA	NA	0.00032974	0.00628334	0.0178386	0.666224	0.260671	A07_025927888_025926538	AT1G74050.1	Ribosomal protein L6 family protein	Ribosomal protein L6 family protein; FUNCTIONS IN: structural constituent of ribosome; INVOLVED IN: translation; LOCATED IN: ribosome, cytosolic large ribosomal subunit, intracellular, plasma membrane, membrane; EXPRESSED IN: leaf; CONTAINS InterPro DOMAIN/s: Ribosomal protein L6, N-terminal (InterPro:IPR005568), Ribosomal protein L6E (InterPro:IPR000915); BEST Arabidopsis thaliana protein match is: Ribosomal protein L6 family protein (TAIR:AT1G74060.1); Has 745 Blast hits to 745 proteins in 281 species: Archae - 16; Bacteria - 0; Metazoa - 335; Fungi - 149; Plants - 117; Viruses - 0; Other Eukaryotes - 128 (source: NCBI BLink).
Cab021112.1	A07	NA	0.000816845	0.0162469	0.0385993	0.648193	-0.158673	NA	NA	NA	NA	NA	NA	NA	NA	NA	NA	NA	NA	NA	NA	NA	A07_025910403_025909944	AT1G73990.1	signal peptide peptidase	signal peptide peptidase (SPPA); FUNCTIONS IN: serine-type endopeptidase activity; INVOLVED IN: proteolysis, response to light intensity; LOCATED IN: chloroplast thylakoid membrane, chloroplast; EXPRESSED IN: 23 plant structures; EXPRESSED DURING: 13 growth stages; CONTAINS InterPro DOMAIN/s: Peptidase S49, protease IV (InterPro:IPR004634), Peptidase S49 (InterPro:IPR002142), Peptidase S49, SppA (InterPro:IPR004635); Has 9340 Blast hits to 7649 proteins in 1706 species: Archae - 204; Bacteria - 6183; Metazoa - 9; Fungi - 4; Plants - 52; Viruses - 43; Other Eukaryotes - 2845 (source: NCBI BLink).
Cab021140.1	A07	NA	NA	NA	NA	NA	NA	NA	NA	NA	NA	NA	NA	NA	NA	NA	NA	0.000873761	0.0118409	0.0343421	0.666224	-0.213822	A07_025797992_025796568	AT1G73710.1	Pentatricopeptide repeat (PPR) superfamily protein	Pentatricopeptide repeat (PPR) superfamily protein; CONTAINS InterPro DOMAIN/s: Pentatricopeptide repeat (InterPro:IPR002885); BEST Arabidopsis thaliana protein match is: Tetratricopeptide repeat (TPR)-like superfamily protein (TAIR:AT3G23020.1); Has 67480 Blast hits to 15556 proteins in 325 species: Archae - 2; Bacteria - 89; Metazoa - 1013; Fungi - 877; Plants - 63572; Viruses - 0; Other Eukaryotes - 1927 (source: NCBI BLink).
Cab021157.1	A07	NA	NA	NA	NA	NA	NA	NA	NA	NA	NA	NA	NA	NA	NA	NA	NA	0.00116607	0.0144226	0.0415507	0.666224	0.243918	A07_025720155_025715464	AT1G73450.1	Protein kinase superfamily protein	Protein kinase superfamily protein; FUNCTIONS IN: protein serine/threonine kinase activity, protein kinase activity, kinase activity, ATP binding; INVOLVED IN: protein amino acid phosphorylation; LOCATED IN: cytosol, plasma membrane; EXPRESSED IN: cultured cell; CONTAINS InterPro DOMAIN/s: Protein kinase, catalytic domain (InterPro:IPR000719), Serine/threonine-protein kinase domain (InterPro:IPR002290), Tyrosine-protein kinase, catalytic domain (InterPro:IPR020635), Serine/threonine-protein kinase-like domain (InterPro:IPR017442), Serine/threonine-protein kinase, active site (InterPro:IPR008271), Protein kinase-like domain (InterPro:IPR011009); BEST Arabidopsis thaliana protein match is: Protein kinase superfamily protein (TAIR:AT1G73460.1); Has 91653 Blast hits to 89873 proteins in 2996 species: Archae - 91; Bacteria - 10272; Metazoa - 34556; Fungi - 12029; Plants - 16764; Viruses - 383; Other Eukaryotes - 17558 (source: NCBI BLink).
Cab021176.1	A07	NA	NA	NA	NA	NA	NA	NA	NA	NA	NA	NA	NA	NA	NA	NA	NA	2.19e-05	0.00107108	0.00294446	0.666224	-0.293828	A07_025636570_025634357	AT1G73240.1		CONTAINS InterPro DOMAIN/s: Nucleoporin protein Ndc1-Nup (InterPro:IPR019049); Has 36 Blast hits to 36 proteins in 17 species: Archae - 0; Bacteria - 0; Metazoa - 1; Fungi - 0; Plants - 35; Viruses - 0; Other Eukaryotes - 0 (source: NCBI BLink).
Cab021185.1	A07	NA	4.05e-08	2.44e-05	6.4e-05	0.648193	-0.265018	NA	NA	NA	NA	NA	NA	NA	NA	NA	NA	0.00146826	0.0167592	0.0481936	0.666224	0.216643	A07_025601998_025599509	AT1G73110.1	P-loop containing nucleoside triphosphate hydrolases superfamily protein	P-loop containing nucleoside triphosphate hydrolases superfamily protein; FUNCTIONS IN: ATPase activity, ATP binding; LOCATED IN: chloroplast thylakoid membrane, chloroplast; EXPRESSED IN: 21 plant structures; EXPRESSED DURING: 13 growth stages; CONTAINS InterPro DOMAIN/s: ATPase, AAA-type, core (InterPro:IPR003959); BEST Arabidopsis thaliana protein match is: rubisco activase (TAIR:AT2G39730.1); Has 469 Blast hits to 469 proteins in 170 species: Archae - 27; Bacteria - 71; Metazoa - 17; Fungi - 60; Plants - 256; Viruses - 0; Other Eukaryotes - 38 (source: NCBI BLink).
Cab021190.1	A07	NA	0.000661491	0.014429	0.0342833	0.648193	-0.0768238	NA	NA	NA	NA	NA	NA	NA	NA	NA	NA	NA	NA	NA	NA	NA	A07_025587082_025583773	AT1G73020.2		unknown protein; FUNCTIONS IN: molecular_function unknown; INVOLVED IN: biological_process unknown; LOCATED IN: cellular_component unknown; EXPRESSED IN: 22 plant structures; EXPRESSED DURING: 13 growth stages; CONTAINS InterPro DOMAIN/s: Protein of unknown function DUF590 (InterPro:IPR007632).
Cab021214.2	A07	NA	1.08e-07	5.11e-05	0.000168184	0.648193	-0.242447	NA	NA	NA	NA	NA	NA	NA	NA	NA	NA	NA	NA	NA	NA	NA	A07_025467233_025465663	AT1G72640.2	NAD(P)-binding Rossmann-fold superfamily protein	NAD(P)-binding Rossmann-fold superfamily protein; FUNCTIONS IN: binding, catalytic activity; INVOLVED IN: metabolic process; LOCATED IN: chloroplast thylakoid membrane, chloroplast; CONTAINS InterPro DOMAIN/s: NAD(P)-binding domain (InterPro:IPR016040); Has 35333 Blast hits to 34131 proteins in 2444 species: Archae - 798; Bacteria - 22429; Metazoa - 974; Fungi - 991; Plants - 531; Viruses - 0; Other Eukaryotes - 9610 (source: NCBI BLink).
Cab021268.1	A07	NA	NA	NA	NA	NA	NA	NA	NA	NA	NA	NA	NA	NA	NA	NA	NA	0.000566477	0.00887392	0.0256475	0.666224	0.227905	A07_025164622_025163238	AT1G71940.1	SNARE associated Golgi protein family	SNARE associated Golgi protein family; CONTAINS InterPro DOMAIN/s: SNARE associated Golgi protein (InterPro:IPR015414); BEST Arabidopsis thaliana protein match is: SNARE associated Golgi protein family (TAIR:AT4G09580.1); Has 3415 Blast hits to 3415 proteins in 852 species: Archae - 8; Bacteria - 1954; Metazoa - 223; Fungi - 33; Plants - 255; Viruses - 0; Other Eukaryotes - 942 (source: NCBI BLink).
Cab021282.3	A07	NA	3.82e-05	0.00246368	0.00653054	0.648193	-0.202123	NA	NA	NA	NA	NA	NA	NA	NA	NA	NA	NA	NA	NA	NA	NA	A07_025072465_025066205	AT1G71810.1	Protein kinase superfamily protein	Protein kinase superfamily protein; FUNCTIONS IN: protein kinase activity, ATP binding; INVOLVED IN: protein amino acid phosphorylation; LOCATED IN: chloroplast, plastoglobule; EXPRESSED IN: 22 plant structures; EXPRESSED DURING: 14 growth stages; CONTAINS InterPro DOMAIN/s: ABC-1 (InterPro:IPR004147), Protein kinase, catalytic domain (InterPro:IPR000719), Protein kinase-like domain (InterPro:IPR011009); BEST Arabidopsis thaliana protein match is: Protein kinase superfamily protein (TAIR:AT1G79600.1); Has 10169 Blast hits to 10147 proteins in 1817 species: Archae - 128; Bacteria - 4438; Metazoa - 409; Fungi - 485; Plants - 724; Viruses - 16; Other Eukaryotes - 3969 (source: NCBI BLink).
Cab021284.1	A07	NA	NA	NA	NA	NA	NA	NA	NA	NA	NA	NA	NA	NA	NA	NA	NA	0.000848189	0.0115818	0.0336669	0.666224	0.241847	A07_025059551_025057254	AT1G71790.1	Subunits of heterodimeric actin filament capping protein Capz superfamily	Subunits of heterodimeric actin filament capping protein Capz superfamily; FUNCTIONS IN: actin binding; INVOLVED IN: actin cytoskeleton organization; LOCATED IN: F-actin capping protein complex, cytoplasm; EXPRESSED IN: 22 plant structures; EXPRESSED DURING: 15 growth stages; CONTAINS InterPro DOMAIN/s: F-actin capping protein, beta subunit conserved site (InterPro:IPR019771), F-actin capping protein, beta subunit (InterPro:IPR001698); Has 482 Blast hits to 480 proteins in 195 species: Archae - 0; Bacteria - 0; Metazoa - 232; Fungi - 143; Plants - 34; Viruses - 0; Other Eukaryotes - 73 (source: NCBI BLink).
Cab021290.1	A07	NA	NA	NA	NA	NA	NA	NA	NA	NA	NA	NA	NA	NA	NA	NA	NA	0.000208806	0.00465286	0.0132002	0.666224	0.250758	A07_025031823_025028751	AT1G71710.2	DNAse I-like superfamily protein	DNAse I-like superfamily protein; FUNCTIONS IN: inositol-polyphosphate 5-phosphatase activity, inositol or phosphatidylinositol phosphatase activity; INVOLVED IN: biological_process unknown; LOCATED IN: mitochondrion; EXPRESSED IN: 22 plant structures; EXPRESSED DURING: 13 growth stages; CONTAINS InterPro DOMAIN/s: Inositol polyphosphate related phosphatase (InterPro:IPR000300), Endonuclease/exonuclease/phosphatase (InterPro:IPR005135); BEST Arabidopsis thaliana protein match is: inositol polyphosphate 5-phosphatase I (TAIR:AT1G34120.1).
Cab021293.1	A07	NA	0.000949538	0.0177287	0.0420465	0.648193	0.223861	NA	NA	NA	NA	NA	NA	NA	NA	NA	NA	NA	NA	NA	NA	NA	A07_025021617_025019313	AT1G71695.1	Peroxidase superfamily protein	Peroxidase superfamily protein; FUNCTIONS IN: peroxidase activity, heme binding; INVOLVED IN: response to oxidative stress, oxidation reduction; LOCATED IN: cell wall, vacuole, membrane, plant-type cell wall; EXPRESSED IN: 23 plant structures; EXPRESSED DURING: 13 growth stages; CONTAINS InterPro DOMAIN/s: Haem peroxidase (InterPro:IPR010255), Plant peroxidase (InterPro:IPR000823), Peroxidases heam-ligand binding site (InterPro:IPR019793), Haem peroxidase, plant/fungal/bacterial (InterPro:IPR002016), Peroxidase, active site (InterPro:IPR019794); BEST Arabidopsis thaliana protein match is: Peroxidase superfamily protein (TAIR:AT2G18150.1); Has 4523 Blast hits to 4498 proteins in 279 species: Archae - 0; Bacteria - 4; Metazoa - 1; Fungi - 207; Plants - 4264; Viruses - 0; Other Eukaryotes - 47 (source: NCBI BLink).
Cab021300.2	A07	NA	1.57e-07	6.96e-05	0.000227135	0.648193	-0.289886	NA	NA	NA	NA	NA	NA	NA	NA	NA	NA	4.39e-05	0.00167321	0.00469659	0.666224	0.269492	A07_024981999_024980241	AT1G71500.1	Rieske (2Fe-2S) domain-containing protein	Rieske (2Fe-2S) domain-containing protein; FUNCTIONS IN: oxidoreductase activity, 2 iron, 2 sulfur cluster binding; INVOLVED IN: oxidation reduction; LOCATED IN: chloroplast thylakoid membrane, chloroplast, chloroplast envelope; EXPRESSED IN: 23 plant structures; EXPRESSED DURING: 14 growth stages; CONTAINS InterPro DOMAIN/s: Rieske [2Fe-2S] iron-sulphur domain (InterPro:IPR017941); Has 295 Blast hits to 295 proteins in 102 species: Archae - 0; Bacteria - 166; Metazoa - 0; Fungi - 0; Plants - 94; Viruses - 0; Other Eukaryotes - 35 (source: NCBI BLink).
Cab021302.2	A07	NA	NA	NA	NA	NA	NA	NA	NA	NA	NA	NA	0.000313732	0.0241614	0.0412786	0.701997	0.257256	NA	NA	NA	NA	NA	A07_024972547_024969708	AT1G71440.1	tubulin folding cofactor E / Pfifferling (PFI)	PFIFFERLING (PFI); INVOLVED IN: tubulin complex assembly, embryo development ending in seed dormancy, cytokinesis; LOCATED IN: chloroplast; EXPRESSED IN: 22 plant structures; EXPRESSED DURING: 13 growth stages; CONTAINS InterPro DOMAIN/s: Cytoskeleton-associated protein, CAP-Gly (InterPro:IPR000938); Has 7270 Blast hits to 6366 proteins in 489 species: Archae - 4; Bacteria - 1949; Metazoa - 3435; Fungi - 492; Plants - 819; Viruses - 0; Other Eukaryotes - 571 (source: NCBI BLink).
Cab021303.1	A07	NA	NA	NA	NA	NA	NA	NA	NA	NA	NA	NA	NA	NA	NA	NA	NA	1.49e-05	0.000840825	0.00228171	0.666224	0.297962	A07_024968169_024965938	AT1G71420.1	Tetratricopeptide repeat (TPR)-like superfamily protein	Tetratricopeptide repeat (TPR)-like superfamily protein; CONTAINS InterPro DOMAIN/s: Pentatricopeptide repeat (InterPro:IPR002885); BEST Arabidopsis thaliana protein match is: Tetratricopeptide repeat (TPR)-like superfamily protein (TAIR:AT5G09950.1); Has 35655 Blast hits to 13198 proteins in 229 species: Archae - 0; Bacteria - 0; Metazoa - 33; Fungi - 71; Plants - 35090; Viruses - 0; Other Eukaryotes - 461 (source: NCBI BLink).
Cab021327.1	A07	NA	0.000703062	0.0148813	0.0354724	0.648193	-0.133179	NA	NA	NA	NA	NA	NA	NA	NA	NA	NA	NA	NA	NA	NA	NA	A07_024837419_024835736			#N/A
Cab021329.1	A07	NA	0.000197233	0.00693214	0.0176523	0.648193	-0.200093	NA	NA	NA	NA	NA	NA	NA	NA	NA	NA	0.0005166	0.00843941	0.0240995	0.666224	0.246855	A07_024830017_024828932			#N/A
Cab021344.1	A07	NA	NA	NA	NA	NA	NA	NA	NA	NA	NA	NA	NA	NA	NA	NA	NA	4.06e-05	0.00159827	0.0044527	0.666224	-0.255605	A07_024744334_024742175	AT1G70900.1		unknown protein; BEST Arabidopsis thaliana protein match is: unknown protein (TAIR:AT1G23110.4); Has 57 Blast hits to 57 proteins in 14 species: Archae - 0; Bacteria - 0; Metazoa - 0; Fungi - 0; Plants - 57; Viruses - 0; Other Eukaryotes - 0 (source: NCBI BLink).
Cab021364.3	A07	NA	NA	NA	NA	NA	NA	NA	NA	NA	NA	NA	NA	NA	NA	NA	NA	8.15e-11	3.23e-07	1.42e-05	0.666224	-0.449016	A07_024645363_024643927	AT1G70680.1	Caleosin-related family protein	Caleosin-related family protein; CONTAINS InterPro DOMAIN/s: Caleosin related (InterPro:IPR007736); BEST Arabidopsis thaliana protein match is: Caleosin-related family protein (TAIR:AT1G70670.1); Has 342 Blast hits to 337 proteins in 61 species: Archae - 0; Bacteria - 0; Metazoa - 0; Fungi - 58; Plants - 281; Viruses - 0; Other Eukaryotes - 3 (source: NCBI BLink).
Cab021380.1	A07	NA	0.000259562	0.00825648	0.0205378	0.648193	-0.169365	NA	NA	NA	NA	NA	NA	NA	NA	NA	NA	3.63e-06	0.000340339	0.000900893	0.666224	0.32273	A07_024553724_024552333	AT3G29670.1	HXXXD-type acyl-transferase family protein	HXXXD-type acyl-transferase family protein; FUNCTIONS IN: transferase activity, transferring acyl groups other than amino-acyl groups, transferase activity; INVOLVED IN: biological_process unknown; LOCATED IN: cellular_component unknown; EXPRESSED IN: stem, inflorescence meristem, hypocotyl, flower; EXPRESSED DURING: petal differentiation and expansion stage; CONTAINS InterPro DOMAIN/s: Transferase (InterPro:IPR003480); BEST Arabidopsis thaliana protein match is: HXXXD-type acyl-transferase family protein (TAIR:AT3G29635.1); Has 2351 Blast hits to 2335 proteins in 135 species: Archae - 0; Bacteria - 0; Metazoa - 0; Fungi - 39; Plants - 2308; Viruses - 0; Other Eukaryotes - 4 (source: NCBI BLink).
Cab021423.1	A07	NA	NA	NA	NA	NA	NA	NA	NA	NA	NA	NA	NA	NA	NA	NA	NA	0.00010506	0.00298848	0.00840776	0.666224	-0.287624	A07_024304324_024303013			#N/A
Cab021437.1	A07	NA	NA	NA	NA	NA	NA	NA	NA	NA	NA	NA	NA	NA	NA	NA	NA	0.00146007	0.0167243	0.0480226	0.666224	0.234687	A07_024225342_024223371	AT1G69800.2	Cystathionine beta-synthase (CBS) protein	Cystathionine beta-synthase (CBS) protein; INVOLVED IN: biological_process unknown; LOCATED IN: cellular_component unknown; EXPRESSED IN: 24 plant structures; EXPRESSED DURING: 14 growth stages; CONTAINS InterPro DOMAIN/s: Cystathionine beta-synthase, core (InterPro:IPR000644); BEST Arabidopsis thaliana protein match is: SNF1-related protein kinase regulatory subunit gamma 1 (TAIR:AT3G48530.1); Has 884 Blast hits to 801 proteins in 238 species: Archae - 117; Bacteria - 172; Metazoa - 187; Fungi - 63; Plants - 180; Viruses - 0; Other Eukaryotes - 165 (source: NCBI BLink).
Cab021483.1	A02	NA	0.000514643	0.0124293	0.0298318	0.648193	-0.165412	NA	NA	NA	NA	NA	NA	NA	NA	NA	NA	NA	NA	NA	NA	NA	A02_034470653_034469732	AT5G67420.1	LOB domain-containing protein 37	LOB domain-containing protein 37 (LBD37); CONTAINS InterPro DOMAIN/s: Lateral organ boundaries, LOB (InterPro:IPR004883); BEST Arabidopsis thaliana protein match is: LOB domain-containing protein 38 (TAIR:AT3G49940.1); Has 1807 Blast hits to 1807 proteins in 277 species: Archae - 0; Bacteria - 0; Metazoa - 736; Fungi - 347; Plants - 385; Viruses - 0; Other Eukaryotes - 339 (source: NCBI BLink).
Cab021508.1	A02	NA	0.000910212	0.0172681	0.0410447	0.648193	-0.129822	NA	NA	NA	NA	NA	0.000435185	0.028028	0.0466599	0.701997	0.332153	NA	NA	NA	NA	NA	A02_034283560_034282646	AT5G65590.1	Dof-type zinc finger DNA-binding family protein	Dof-type zinc finger DNA-binding family protein; FUNCTIONS IN: DNA binding, sequence-specific DNA binding transcription factor activity; INVOLVED IN: regulation of transcription; LOCATED IN: chloroplast; CONTAINS InterPro DOMAIN/s: Zinc finger, Dof-type (InterPro:IPR003851); BEST Arabidopsis thaliana protein match is: OBF binding protein 4 (TAIR:AT5G60850.1); Has 1807 Blast hits to 1807 proteins in 277 species: Archae - 0; Bacteria - 0; Metazoa - 736; Fungi - 347; Plants - 385; Viruses - 0; Other Eukaryotes - 339 (source: NCBI BLink).
Cab021565.1	A02	NA	0.00037655	0.0102667	0.0251472	0.648193	-0.0320416	NA	NA	NA	NA	NA	NA	NA	NA	NA	NA	NA	NA	NA	NA	NA	A02_033973987_033973150			#N/A
Cab021619.1	A02	NA	NA	NA	NA	NA	NA	NA	NA	NA	NA	NA	NA	NA	NA	NA	NA	4.32e-06	0.000381166	0.00101157	0.666224	0.322744	A02_033666907_033666363	AT4G34910.1	P-loop containing nucleoside triphosphate hydrolases superfamily protein	P-loop containing nucleoside triphosphate hydrolases superfamily protein; FUNCTIONS IN: helicase activity, ATP binding, nucleic acid binding, ATP-dependent helicase activity; LOCATED IN: cellular_component unknown; EXPRESSED IN: 19 plant structures; EXPRESSED DURING: 11 growth stages; CONTAINS InterPro DOMAIN/s: RNA helicase, DEAD-box type, Q motif (InterPro:IPR014014), DNA/RNA helicase, DEAD/DEAH box type, N-terminal (InterPro:IPR011545), DEAD-like helicase, N-terminal (InterPro:IPR014001), DNA/RNA helicase, C-terminal (InterPro:IPR001650), Helicase, superfamily 1/2, ATP-binding domain (InterPro:IPR014021); BEST Arabidopsis thaliana protein match is: DEA(D/H)-box RNA helicase family protein (TAIR:AT5G60990.1); Has 35246 Blast hits to 34671 proteins in 2939 species: Archae - 524; Bacteria - 16250; Metazoa - 5646; Fungi - 4238; Plants - 2336; Viruses - 4; Other Eukaryotes - 6248 (source: NCBI BLink).
Cab021659.1	A02	NA	NA	NA	NA	NA	NA	NA	NA	NA	NA	NA	NA	NA	NA	NA	NA	0.0014634	0.0167424	0.0480921	0.666224	-0.207208	A02_033464023_033462365	AT5G62560.1	RING/U-box superfamily protein with ARM repeat domain	RING/U-box superfamily protein with ARM repeat domain; FUNCTIONS IN: ubiquitin-protein ligase activity, binding; INVOLVED IN: protein ubiquitination; LOCATED IN: ubiquitin ligase complex; CONTAINS InterPro DOMAIN/s: U box domain (InterPro:IPR003613), Armadillo-like helical (InterPro:IPR011989), Armadillo (InterPro:IPR000225), Armadillo-type fold (InterPro:IPR016024); BEST Arabidopsis thaliana protein match is: PLANT U-BOX 39 (TAIR:AT3G47820.1); Has 4205 Blast hits to 2838 proteins in 224 species: Archae - 0; Bacteria - 12; Metazoa - 617; Fungi - 508; Plants - 2679; Viruses - 0; Other Eukaryotes - 389 (source: NCBI BLink).
Cab021693.1	A02	NA	0.000503598	0.0122875	0.029478	0.648193	-0.140311	NA	NA	NA	NA	NA	NA	NA	NA	NA	NA	1.33e-06	0.000179635	0.000456375	0.666224	0.317765	A02_033273566_033272986			#N/A
Cab021812.1	A02	NA	NA	NA	NA	NA	NA	NA	NA	NA	NA	NA	NA	NA	NA	NA	NA	5.63e-05	0.0019771	0.0055492	0.666224	0.315627	A02_032578600_032576374			#N/A
Cab021816.1	A02	NA	NA	NA	NA	NA	NA	NA	NA	NA	NA	NA	0.000347065	0.0248876	0.042859	0.701997	0.376168	NA	NA	NA	NA	NA	A02_032557293_032553791	AT5G23940.1	HXXXD-type acyl-transferase family protein	PERMEABLE LEAVES3 (PEL3); FUNCTIONS IN: transferase activity, transferring acyl groups other than amino-acyl groups, transferase activity; INVOLVED IN: epidermis morphogenesis, localization, trichome morphogenesis, cutin biosynthetic process, embryo development ending in seed dormancy; LOCATED IN: cytoplasm; EXPRESSED IN: 21 plant structures; EXPRESSED DURING: 7 growth stages; CONTAINS InterPro DOMAIN/s: Transferase (InterPro:IPR003480); BEST Arabidopsis thaliana protein match is: HXXXD-type acyl-transferase family protein (TAIR:AT2G39980.1); Has 1807 Blast hits to 1807 proteins in 277 species: Archae - 0; Bacteria - 0; Metazoa - 736; Fungi - 347; Plants - 385; Viruses - 0; Other Eukaryotes - 339 (source: NCBI BLink).
Cab021822.1	A02	NA	NA	NA	NA	NA	NA	NA	NA	NA	NA	NA	NA	NA	NA	NA	NA	0.000168001	0.00405033	0.0114473	0.666224	-0.23879	A02_032482015_032480516	AT5G24270.2	Calcium-binding EF-hand family protein	SALT OVERLY SENSITIVE 3 (SOS3); CONTAINS InterPro DOMAIN/s: Recoverin (InterPro:IPR001125), EF-HAND 2 (InterPro:IPR018249), Calcineurin B protein (InterPro:IPR015757), EF-hand-like domain (InterPro:IPR011992), Calcium-binding EF-hand (InterPro:IPR002048); BEST Arabidopsis thaliana protein match is: calcineurin B-like protein 8 (TAIR:AT1G64480.1).
Cab021858.1	A02	NA	0.000485204	0.0120359	0.0288817	0.648193	-0.0876057	NA	NA	NA	NA	NA	NA	NA	NA	NA	NA	NA	NA	NA	NA	NA	A02_032177753_032177032			#N/A
Cab021875.1	A05	NA	0.000197387	0.00693214	0.01766	0.648193	-0.0904863	NA	NA	NA	NA	NA	NA	NA	NA	NA	NA	NA	NA	NA	NA	NA	A05_000236995_000236365	AT2G47490.1	NAD+ transporter 1	NAD+ transporter 1 (NDT1); CONTAINS InterPro DOMAIN/s: Mitochondrial carrier protein (InterPro:IPR002067), Mitochondrial substrate carrier (InterPro:IPR001993), Mitochondrial substrate/solute carrier (InterPro:IPR018108), Adenine nucleotide translocator 1 (InterPro:IPR002113); BEST Arabidopsis thaliana protein match is: NAD+ transporter 2 (TAIR:AT1G25380.1); Has 28896 Blast hits to 14510 proteins in 466 species: Archae - 0; Bacteria - 6; Metazoa - 12245; Fungi - 8541; Plants - 5076; Viruses - 8; Other Eukaryotes - 3020 (source: NCBI BLink).
Cab021917.1	A02	NA	NA	NA	NA	NA	NA	NA	NA	NA	NA	NA	9.26e-05	0.0130477	0.0242219	0.701997	0.359851	NA	NA	NA	NA	NA	A02_031797315_031792261	AT5G26000.1	thioglucoside glucohydrolase 1	thioglucoside glucohydrolase 1 (TGG1); FUNCTIONS IN: thioglucosidase activity, beta-glucosidase activity, hydrolase activity, hydrolyzing O-glycosyl compounds; INVOLVED IN: glucosinolate catabolic process; LOCATED IN: in 7 components; EXPRESSED IN: 9 plant structures; EXPRESSED DURING: seedling growth; CONTAINS InterPro DOMAIN/s: Glycoside hydrolase, family 1 (InterPro:IPR001360), Glycoside hydrolase, family 1, active site (InterPro:IPR018120), Glycoside hydrolase, catalytic core (InterPro:IPR017853), Glycoside hydrolase, subgroup, catalytic core (InterPro:IPR013781); BEST Arabidopsis thaliana protein match is: glucoside glucohydrolase 2 (TAIR:AT5G25980.2); Has 11138 Blast hits to 10810 proteins in 1458 species: Archae - 132; Bacteria - 7708; Metazoa - 712; Fungi - 191; Plants - 1422; Viruses - 0; Other Eukaryotes - 973 (source: NCBI BLink).
Cab021944.1	A02	NA	NA	NA	NA	NA	NA	NA	NA	NA	NA	NA	2.2e-05	0.00705565	0.0115278	0.701997	0.380869	NA	NA	NA	NA	NA	A02_031619118_031613646	AT5G26000.1	thioglucoside glucohydrolase 1	thioglucoside glucohydrolase 1 (TGG1); FUNCTIONS IN: thioglucosidase activity, beta-glucosidase activity, hydrolase activity, hydrolyzing O-glycosyl compounds; INVOLVED IN: glucosinolate catabolic process; LOCATED IN: in 7 components; EXPRESSED IN: 9 plant structures; EXPRESSED DURING: seedling growth; CONTAINS InterPro DOMAIN/s: Glycoside hydrolase, family 1 (InterPro:IPR001360), Glycoside hydrolase, family 1, active site (InterPro:IPR018120), Glycoside hydrolase, catalytic core (InterPro:IPR017853), Glycoside hydrolase, subgroup, catalytic core (InterPro:IPR013781); BEST Arabidopsis thaliana protein match is: glucoside glucohydrolase 2 (TAIR:AT5G25980.2); Has 11138 Blast hits to 10810 proteins in 1458 species: Archae - 132; Bacteria - 7708; Metazoa - 712; Fungi - 191; Plants - 1422; Viruses - 0; Other Eukaryotes - 973 (source: NCBI BLink).
Cab021946.1	A02	NA	NA	NA	NA	NA	NA	NA	NA	NA	NA	NA	7.09e-05	0.011468	0.0210435	0.701997	0.350609	NA	NA	NA	NA	NA	A02_031603411_031600346	AT5G26000.1	thioglucoside glucohydrolase 1	thioglucoside glucohydrolase 1 (TGG1); FUNCTIONS IN: thioglucosidase activity, beta-glucosidase activity, hydrolase activity, hydrolyzing O-glycosyl compounds; INVOLVED IN: glucosinolate catabolic process; LOCATED IN: in 7 components; EXPRESSED IN: 9 plant structures; EXPRESSED DURING: seedling growth; CONTAINS InterPro DOMAIN/s: Glycoside hydrolase, family 1 (InterPro:IPR001360), Glycoside hydrolase, family 1, active site (InterPro:IPR018120), Glycoside hydrolase, catalytic core (InterPro:IPR017853), Glycoside hydrolase, subgroup, catalytic core (InterPro:IPR013781); BEST Arabidopsis thaliana protein match is: glucoside glucohydrolase 2 (TAIR:AT5G25980.2); Has 11138 Blast hits to 10810 proteins in 1458 species: Archae - 132; Bacteria - 7708; Metazoa - 712; Fungi - 191; Plants - 1422; Viruses - 0; Other Eukaryotes - 973 (source: NCBI BLink).
Cab021948.1	A02	NA	NA	NA	NA	NA	NA	NA	NA	NA	NA	NA	6.75e-05	0.0110474	0.0204825	0.701997	0.38009	NA	NA	NA	NA	NA	A02_031581301_031578796	AT5G25980.3	glucoside glucohydrolase 2	glucoside glucohydrolase 2 (TGG2); FUNCTIONS IN: thioglucosidase activity, hydrolase activity, hydrolyzing O-glycosyl compounds; INVOLVED IN: glucosinolate catabolic process; LOCATED IN: cytosolic ribosome, apoplast, chloroplast, peroxisome, vacuole; EXPRESSED IN: phloem, vascular bundle, fruit, guard cell, leaf; EXPRESSED DURING: seedling growth; CONTAINS InterPro DOMAIN/s: Glycoside hydrolase, family 1 (InterPro:IPR001360), Glycoside hydrolase, family 1, active site (InterPro:IPR018120), Glycoside hydrolase, catalytic core (InterPro:IPR017853), Glycoside hydrolase, subgroup, catalytic core (InterPro:IPR013781); BEST Arabidopsis thaliana protein match is: thioglucoside glucohydrolase 1 (TAIR:AT5G26000.1); Has 10736 Blast hits to 10485 proteins in 1462 species: Archae - 125; Bacteria - 7652; Metazoa - 685; Fungi - 198; Plants - 1368; Viruses - 0; Other Eukaryotes - 708 (source: NCBI BLink).
Cab021954.1	A02	NA	NA	NA	NA	NA	NA	NA	NA	NA	NA	NA	NA	NA	NA	NA	NA	0.000556138	0.00878713	0.0253302	0.666224	-0.246116	A02_031556618_031552713	AT5G26760.2		unknown protein; CONTAINS InterPro DOMAIN/s: Protein of unknown function DUF408 (InterPro:IPR007308); Has 35333 Blast hits to 34131 proteins in 2444 species: Archae - 798; Bacteria - 22429; Metazoa - 974; Fungi - 991; Plants - 531; Viruses - 0; Other Eukaryotes - 9610 (source: NCBI BLink).
Cab021957.1	A02	NA	4.7e-05	0.00280388	0.00744846	0.648193	-0.203718	NA	NA	NA	NA	NA	NA	NA	NA	NA	NA	0.000235445	0.00506717	0.0142823	0.666224	0.260555	A02_031546372_031543705	AT5G26820.1	iron-regulated protein 3	iron-regulated protein 3 (IREG3); CONTAINS InterPro DOMAIN/s: Ferroporti-1 (InterPro:IPR009716), Major facilitator superfamily, general substrate transporter (InterPro:IPR016196); BEST Arabidopsis thaliana protein match is: iron regulated 2 (TAIR:AT5G03570.2); Has 30201 Blast hits to 17322 proteins in 780 species: Archae - 12; Bacteria - 1396; Metazoa - 17338; Fungi - 3422; Plants - 5037; Viruses - 0; Other Eukaryotes - 2996 (source: NCBI BLink).
Cab021966.1	A02	NA	0.000667277	0.0144576	0.0344505	0.648193	-0.106347	NA	NA	NA	NA	NA	NA	NA	NA	NA	NA	0.000340542	0.00640043	0.0182249	0.666224	0.263524	A02_031493922_031492203	AT5G26990.1	Drought-responsive family protein	Drought-responsive family protein; CONTAINS InterPro DOMAIN/s: Drought induced 19/ RING finger protein 114 (InterPro:IPR008598); BEST Arabidopsis thaliana protein match is: Drought-responsive family protein (TAIR:AT3G05700.1); Has 1807 Blast hits to 1807 proteins in 277 species: Archae - 0; Bacteria - 0; Metazoa - 736; Fungi - 347; Plants - 385; Viruses - 0; Other Eukaryotes - 339 (source: NCBI BLink).
Cab021972.1	A02	NA	NA	NA	NA	NA	NA	2e-05	0.0116324	0.015936	0.765803	-0.218022	NA	NA	NA	NA	NA	7.89e-06	0.000558536	0.00150222	0.666224	0.337479	A02_031436563_031434810	AT5G27840.1	Calcineurin-like metallo-phosphoesterase superfamily protein	TOPP8; CONTAINS InterPro DOMAIN/s: Metallophosphoesterase (InterPro:IPR004843), Serine/threonine-specific protein phosphatase/bis(5-nucleosyl)-tetraphosphatase (InterPro:IPR006186); BEST Arabidopsis thaliana protein match is: Calcineurin-like metallo-phosphoesterase superfamily protein (TAIR:AT3G05580.1); Has 7305 Blast hits to 7120 proteins in 684 species: Archae - 78; Bacteria - 668; Metazoa - 2406; Fungi - 1414; Plants - 989; Viruses - 10; Other Eukaryotes - 1740 (source: NCBI BLink).
Cab021978.1	A02	NA	NA	NA	NA	NA	NA	NA	NA	NA	NA	NA	NA	NA	NA	NA	NA	0.00117576	0.0145043	0.0417753	0.666224	-0.21641	A02_031408564_031406998	AT5G27690.1	Heavy metal transport/detoxification superfamily protein	Heavy metal transport/detoxification superfamily protein ; FUNCTIONS IN: metal ion binding; INVOLVED IN: metal ion transport; CONTAINS InterPro DOMAIN/s: Heavy metal transport/detoxification protein (InterPro:IPR006121); BEST Arabidopsis thaliana protein match is: Heavy metal transport/detoxification superfamily protein (TAIR:AT5G19090.3); Has 1807 Blast hits to 1807 proteins in 277 species: Archae - 0; Bacteria - 0; Metazoa - 736; Fungi - 347; Plants - 385; Viruses - 0; Other Eukaryotes - 339 (source: NCBI BLink).
Cab021981.1	A02	NA	NA	NA	NA	NA	NA	NA	NA	NA	NA	NA	0.000157333	0.0168754	0.0312941	0.701997	0.449291	NA	NA	NA	NA	NA	A02_031384986_031379995	AT5G27550.1	P-loop containing nucleoside triphosphate hydrolases superfamily protein	P-loop containing nucleoside triphosphate hydrolases superfamily protein; FUNCTIONS IN: microtubule motor activity, ATP binding; INVOLVED IN: microtubule-based movement; EXPRESSED IN: 15 plant structures; EXPRESSED DURING: 11 growth stages; CONTAINS InterPro DOMAIN/s: Kinesin, motor region, conserved site (InterPro:IPR019821), Kinesin, motor domain (InterPro:IPR001752); BEST Arabidopsis thaliana protein match is: Di-glucose binding protein with Kinesin motor domain (TAIR:AT2G22610.2); Has 10360 Blast hits to 10027 proteins in 304 species: Archae - 0; Bacteria - 2; Metazoa - 4607; Fungi - 1315; Plants - 1897; Viruses - 0; Other Eukaryotes - 2539 (source: NCBI BLink).
Cab021988.1	A02	NA	7.44e-07	0.00020948	0.000595345	0.648193	-0.206504	NA	NA	NA	NA	NA	NA	NA	NA	NA	NA	0.00011055	0.00308356	0.00869524	0.666224	0.242282	A02_031285616_031275453	AT5G27360.1	Major facilitator superfamily protein	SFP2; FUNCTIONS IN: carbohydrate transmembrane transporter activity, sugar:hydrogen symporter activity; INVOLVED IN: transport, transmembrane transport; LOCATED IN: integral to membrane, membrane; EXPRESSED IN: 22 plant structures; EXPRESSED DURING: 14 growth stages; CONTAINS InterPro DOMAIN/s: Sugar transporter, conserved site (InterPro:IPR005829), Major facilitator superfamily (InterPro:IPR020846), General substrate transporter (InterPro:IPR005828), Sugar/inositol transporter (InterPro:IPR003663), Major facilitator superfamily, general substrate transporter (InterPro:IPR016196); BEST Arabidopsis thaliana protein match is: Major facilitator superfamily protein (TAIR:AT5G27350.1); Has 30201 Blast hits to 17322 proteins in 780 species: Archae - 12; Bacteria - 1396; Metazoa - 17338; Fungi - 3422; Plants - 5037; Viruses - 0; Other Eukaryotes - 2996 (source: NCBI BLink).
Cab022029.1	A02	NA	7.93e-05	0.00386914	0.0103412	0.648193	-0.143848	NA	NA	NA	NA	NA	NA	NA	NA	NA	NA	0.000648548	0.00972095	0.0281034	0.666224	0.205839	A02_030992602_030991406	AT1G52300.1	Zinc-binding ribosomal protein family protein	Zinc-binding ribosomal protein family protein; FUNCTIONS IN: structural constituent of ribosome; INVOLVED IN: translation, ribosome biogenesis; LOCATED IN: cytosolic ribosome, ribosome; EXPRESSED IN: 24 plant structures; EXPRESSED DURING: 15 growth stages; CONTAINS InterPro DOMAIN/s: Ribosomal protein L37e, conserved site (InterPro:IPR018267), Ribosomal protein, zinc-binding domain (InterPro:IPR011332), Ribosomal protein L37ae/L37e, N-terminal domain (InterPro:IPR011331), Ribosomal protein L37e (InterPro:IPR001569); BEST Arabidopsis thaliana protein match is: Zinc-binding ribosomal protein family protein (TAIR:AT3G16080.1); Has 991 Blast hits to 991 proteins in 346 species: Archae - 293; Bacteria - 0; Metazoa - 303; Fungi - 141; Plants - 122; Viruses - 0; Other Eukaryotes - 132 (source: NCBI BLink).
Cab022082.1	A02	NA	1.14e-05	0.0011122	0.00295552	0.648193	-0.154156	NA	NA	NA	NA	NA	NA	NA	NA	NA	NA	1.86e-06	0.000217928	0.000573854	0.666224	0.34144	A02_030667906_030666591	AT5G48580.1	FK506- and rapamycin-binding protein 15 kD-2	FK506- and rapamycin-binding protein 15 kD-2 (FKBP15-2); FUNCTIONS IN: FK506 binding, peptidyl-prolyl cis-trans isomerase activity; INVOLVED IN: protein folding; LOCATED IN: chloroplast thylakoid lumen, vacuole; EXPRESSED IN: 24 plant structures; EXPRESSED DURING: 15 growth stages; CONTAINS InterPro DOMAIN/s: Peptidyl-prolyl cis-trans isomerase, FKBP-type (InterPro:IPR001179); BEST Arabidopsis thaliana protein match is: FK506-binding protein 15 kD-1 (TAIR:AT3G25220.1); Has 1807 Blast hits to 1807 proteins in 277 species: Archae - 0; Bacteria - 0; Metazoa - 736; Fungi - 347; Plants - 385; Viruses - 0; Other Eukaryotes - 339 (source: NCBI BLink).
Cab022089.1	A02	NA	0.00116149	0.0199731	0.0471995	0.648193	-0.147247	NA	NA	NA	NA	NA	NA	NA	NA	NA	NA	NA	NA	NA	NA	NA	A02_030614947_030613741			#N/A
Cab022090.1	A02	NA	NA	NA	NA	NA	NA	NA	NA	NA	NA	NA	3.91e-05	0.00872641	0.0152939	0.701997	0.408888	NA	NA	NA	NA	NA	A02_030607974_030605161	AT5G48450.1	SKU5 similar 3	SKU5 similar 3 (sks3); FUNCTIONS IN: oxidoreductase activity, copper ion binding; INVOLVED IN: oxidation reduction; LOCATED IN: plasma membrane; EXPRESSED IN: 23 plant structures; EXPRESSED DURING: 13 growth stages; CONTAINS InterPro DOMAIN/s: Multicopper oxidase, type 2 (InterPro:IPR011706), Multicopper oxidase, type 3 (InterPro:IPR011707), Cupredoxin (InterPro:IPR008972), Multicopper oxidase, type 1 (InterPro:IPR001117); BEST Arabidopsis thaliana protein match is: Cupredoxin superfamily protein (TAIR:AT4G12420.2); Has 1807 Blast hits to 1807 proteins in 277 species: Archae - 0; Bacteria - 0; Metazoa - 736; Fungi - 347; Plants - 385; Viruses - 0; Other Eukaryotes - 339 (source: NCBI BLink).
Cab022111.1	A02	NA	NA	NA	NA	NA	NA	NA	NA	NA	NA	NA	NA	NA	NA	NA	NA	0.000348544	0.00648967	0.0185087	0.666224	-0.248902	A02_030469126_030466437	AT5G48150.2	GRAS family transcription factor	phytochrome a signal transduction 1 (PAT1); CONTAINS InterPro DOMAIN/s: Transcription factor GRAS (InterPro:IPR005202); BEST Arabidopsis thaliana protein match is: SCARECROW-like 21 (TAIR:AT2G04890.1); Has 35333 Blast hits to 34131 proteins in 2444 species: Archae - 798; Bacteria - 22429; Metazoa - 974; Fungi - 991; Plants - 531; Viruses - 0; Other Eukaryotes - 9610 (source: NCBI BLink).
Cab022119.1	A01	NA	NA	NA	NA	NA	NA	NA	NA	NA	NA	NA	NA	NA	NA	NA	NA	0.00150134	0.0169803	0.0488799	0.666224	-0.240057	A01_004758457_004760030	AT4G17540.1		unknown protein; Has 30201 Blast hits to 17322 proteins in 780 species: Archae - 12; Bacteria - 1396; Metazoa - 17338; Fungi - 3422; Plants - 5037; Viruses - 0; Other Eukaryotes - 2996 (source: NCBI BLink).
Cab022131.1	A01	NA	NA	NA	NA	NA	NA	NA	NA	NA	NA	NA	NA	NA	NA	NA	NA	4.81e-07	9.51e-05	0.000236584	0.666224	0.356601	A01_004842820_004849024			#N/A
Cab022142.1	A01	NA	NA	NA	NA	NA	NA	NA	NA	NA	NA	NA	2.63e-05	0.00758902	0.0125377	0.701997	0.332758	NA	NA	NA	NA	NA	A01_004941464_004943982	AT4G17830.1	Peptidase M20/M25/M40 family protein	Peptidase M20/M25/M40 family protein; FUNCTIONS IN: metallopeptidase activity, hydrolase activity; INVOLVED IN: proteolysis, metabolic process; EXPRESSED IN: 25 plant structures; EXPRESSED DURING: 13 growth stages; CONTAINS InterPro DOMAIN/s: Peptidase M20 (InterPro:IPR002933), Peptidase M20, dimerisation (InterPro:IPR011650); Has 6221 Blast hits to 6219 proteins in 1645 species: Archae - 204; Bacteria - 4419; Metazoa - 218; Fungi - 167; Plants - 78; Viruses - 0; Other Eukaryotes - 1135 (source: NCBI BLink).
Cab022149.2	A01	NA	0.00106323	0.0189754	0.0448586	0.648193	-0.0889502	NA	NA	NA	NA	NA	NA	NA	NA	NA	NA	NA	NA	NA	NA	NA	A01_004979716_004981984	AT4G17890.1	ARF-GAP domain 8	ARF-GAP domain 8 (AGD8); FUNCTIONS IN: ARF GTPase activator activity, DNA binding, zinc ion binding; INVOLVED IN: regulation of ARF GTPase activity; LOCATED IN: nucleus; EXPRESSED IN: 24 plant structures; EXPRESSED DURING: 15 growth stages; CONTAINS InterPro DOMAIN/s: Arf GTPase activating protein (InterPro:IPR001164); BEST Arabidopsis thaliana protein match is: ARF-GAP domain 9 (TAIR:AT5G46750.1); Has 30201 Blast hits to 17322 proteins in 780 species: Archae - 12; Bacteria - 1396; Metazoa - 17338; Fungi - 3422; Plants - 5037; Viruses - 0; Other Eukaryotes - 2996 (source: NCBI BLink).
Cab022178.1	A01	NA	NA	NA	NA	NA	NA	NA	NA	NA	NA	NA	0.000329138	0.0246355	0.0420219	0.701997	0.366119	NA	NA	NA	NA	NA	A01_005191189_005194217	AT4G18290.1	potassium channel in Arabidopsis thaliana 2	potassium channel in Arabidopsis thaliana 2 (KAT2); FUNCTIONS IN: inward rectifier potassium channel activity, cyclic nucleotide binding; INVOLVED IN: response to high light intensity, circadian rhythm, stomatal movement; LOCATED IN: plasma membrane, membrane; EXPRESSED IN: 17 plant structures; EXPRESSED DURING: 9 growth stages; CONTAINS InterPro DOMAIN/s: Cyclic nucleotide-binding (InterPro:IPR000595), Ion transport (InterPro:IPR005821), Cyclic nucleotide-binding-like (InterPro:IPR018490), Potassium channel, voltage-dependent, EAG/ELK/ERG (InterPro:IPR003938), RmlC-like jelly roll fold (InterPro:IPR014710), Protein of unknown function DUF3354 (InterPro:IPR021789); BEST Arabidopsis thaliana protein match is: potassium channel in Arabidopsis thaliana 1 (TAIR:AT5G46240.1); Has 5076 Blast hits to 4706 proteins in 358 species: Archae - 8; Bacteria - 372; Metazoa - 1790; Fungi - 37; Plants - 1121; Viruses - 0; Other Eukaryotes - 1748 (source: NCBI BLink).
Cab022224.1	A08	NA	0.00119658	0.0202778	0.048017	0.648193	0.177896	NA	NA	NA	NA	NA	NA	NA	NA	NA	NA	NA	NA	NA	NA	NA	A08_002675650_002676066	AT1G49780.1	plant U-box 26	plant U-box 26 (PUB26); FUNCTIONS IN: ubiquitin-protein ligase activity, binding; INVOLVED IN: protein ubiquitination; LOCATED IN: ubiquitin ligase complex; EXPRESSED IN: 21 plant structures; EXPRESSED DURING: 12 growth stages; CONTAINS InterPro DOMAIN/s: U box domain (InterPro:IPR003613), Armadillo-like helical (InterPro:IPR011989), Armadillo-type fold (InterPro:IPR016024); BEST Arabidopsis thaliana protein match is: plant U-box 25 (TAIR:AT3G19380.1); Has 2464 Blast hits to 2403 proteins in 144 species: Archae - 0; Bacteria - 20; Metazoa - 134; Fungi - 16; Plants - 2081; Viruses - 0; Other Eukaryotes - 213 (source: NCBI BLink).
Cab022267.1	A08	NA	6.28e-05	0.00332138	0.00894082	0.648193	-0.191191	NA	NA	NA	NA	NA	NA	NA	NA	NA	NA	NA	NA	NA	NA	NA	A08_002937088_002937960	AT1G49200.1	RING/U-box superfamily protein	RING/U-box superfamily protein; FUNCTIONS IN: zinc ion binding; EXPRESSED IN: 18 plant structures; EXPRESSED DURING: 10 growth stages; CONTAINS InterPro DOMAIN/s: Zinc finger, RING-type (InterPro:IPR001841), Zinc finger, C3HC4 RING-type (InterPro:IPR018957); BEST Arabidopsis thaliana protein match is: RING/U-box superfamily protein (TAIR:AT1G49220.1); Has 8744 Blast hits to 8720 proteins in 274 species: Archae - 0; Bacteria - 0; Metazoa - 2273; Fungi - 539; Plants - 4805; Viruses - 46; Other Eukaryotes - 1081 (source: NCBI BLink).
Cab022268.1	A08	NA	0.000680049	0.0146255	0.0348175	0.648193	-0.137744	NA	NA	NA	NA	NA	NA	NA	NA	NA	NA	NA	NA	NA	NA	NA	A08_002941137_002942030	AT1G49200.1	RING/U-box superfamily protein	RING/U-box superfamily protein; FUNCTIONS IN: zinc ion binding; EXPRESSED IN: 18 plant structures; EXPRESSED DURING: 10 growth stages; CONTAINS InterPro DOMAIN/s: Zinc finger, RING-type (InterPro:IPR001841), Zinc finger, C3HC4 RING-type (InterPro:IPR018957); BEST Arabidopsis thaliana protein match is: RING/U-box superfamily protein (TAIR:AT1G49220.1); Has 8744 Blast hits to 8720 proteins in 274 species: Archae - 0; Bacteria - 0; Metazoa - 2273; Fungi - 539; Plants - 4805; Viruses - 46; Other Eukaryotes - 1081 (source: NCBI BLink).
Cab022271.1	A08	NA	NA	NA	NA	NA	NA	NA	NA	NA	NA	NA	NA	NA	NA	NA	NA	6.64e-05	0.00219807	0.00619659	0.666224	0.300688	A08_002976468_002977941	AT1G49180.2	protein kinase family protein	protein kinase family protein; FUNCTIONS IN: protein serine/threonine kinase activity, protein kinase activity, kinase activity, nucleic acid binding, ATP binding; INVOLVED IN: protein amino acid phosphorylation; LOCATED IN: cellular_component unknown; EXPRESSED IN: 17 plant structures; EXPRESSED DURING: 9 growth stages; CONTAINS InterPro DOMAIN/s: Serine/threonine-protein kinase domain (InterPro:IPR002290), Serine/threonine-protein kinase, putative (InterPro:IPR020655), Serine/threonine-protein kinase-like domain (InterPro:IPR017442), Serine/threonine-protein kinase, active site (InterPro:IPR008271), Protein kinase-like domain (InterPro:IPR011009), Protein kinase, catalytic domain (InterPro:IPR000719), Polynucleotidyl transferase, ribonuclease H fold (InterPro:IPR012337), Tyrosine-protein kinase, catalytic domain (InterPro:IPR020635), Calcium/calmodulin-dependent protein kinase-like (InterPro:IPR020636); BEST Arabidopsis thaliana protein match is: Protein kinase superfamily protein (TAIR:AT2G37840.1).
Cab022293.1	A08	NA	NA	NA	NA	NA	NA	NA	NA	NA	NA	NA	NA	NA	NA	NA	NA	6.68e-07	0.000119948	0.000290714	0.666224	-0.322104	A08_003164094_003164812			#N/A
Cab022310.1	A08	NA	NA	NA	NA	NA	NA	NA	NA	NA	NA	NA	NA	NA	NA	NA	NA	0.000195214	0.00445223	0.0126306	0.666224	0.259717	A08_003342089_003342925	AT1G48440.1	B-cell receptor-associated 31-like	B-cell receptor-associated 31-like; FUNCTIONS IN: molecular_function unknown; INVOLVED IN: intracellular protein transport; LOCATED IN: endomembrane system, integral to membrane, endoplasmic reticulum; EXPRESSED IN: 24 plant structures; EXPRESSED DURING: 15 growth stages; CONTAINS InterPro DOMAIN/s: B-cell receptor-associated 31-like (InterPro:IPR008417); BEST Arabidopsis thaliana protein match is: unknown protein (TAIR:AT3G17780.1); Has 105 Blast hits to 105 proteins in 18 species: Archae - 0; Bacteria - 0; Metazoa - 0; Fungi - 3; Plants - 102; Viruses - 0; Other Eukaryotes - 0 (source: NCBI BLink).
Cab022360.1	A08	NA	0.000306498	0.00907966	0.0224847	0.648193	-0.147847	NA	NA	NA	NA	NA	NA	NA	NA	NA	NA	3.04e-09	4.09e-06	1.42e-05	0.666224	0.382447	A08_003781363_003782368			#N/A
Cab022399.1	A08	NA	0.000341724	0.00971925	0.0238545	0.648193	0.187816	NA	NA	NA	NA	NA	NA	NA	NA	NA	NA	NA	NA	NA	NA	NA	A08_004138553_004140789	AT1G47250.1	20S proteasome alpha subunit F2	20S proteasome alpha subunit F2 (PAF2); FUNCTIONS IN: peptidase activity, endopeptidase activity, threonine-type endopeptidase activity; INVOLVED IN: ubiquitin-dependent protein catabolic process; LOCATED IN: proteasome core complex, proteasome complex, plasma membrane; EXPRESSED IN: 22 plant structures; EXPRESSED DURING: 13 growth stages; CONTAINS InterPro DOMAIN/s: Proteasome, alpha-subunit, conserved site (InterPro:IPR000426), Proteasome, subunit alpha/beta (InterPro:IPR001353); BEST Arabidopsis thaliana protein match is: proteasome alpha subunit F1 (TAIR:AT5G42790.1); Has 5865 Blast hits to 5864 proteins in 456 species: Archae - 858; Bacteria - 0; Metazoa - 1951; Fungi - 1424; Plants - 745; Viruses - 0; Other Eukaryotes - 887 (source: NCBI BLink).
Cab022429.1	A08	NA	NA	NA	NA	NA	NA	NA	NA	NA	NA	NA	NA	NA	NA	NA	NA	0.000266904	0.00548761	0.0155106	0.666224	-0.235445	A08_004557617_004562111	AT1G45150.1		unknown protein; Has 219 Blast hits to 202 proteins in 78 species: Archae - 0; Bacteria - 166; Metazoa - 0; Fungi - 0; Plants - 36; Viruses - 0; Other Eukaryotes - 17 (source: NCBI BLink).
Cab022449.1	A08	NA	NA	NA	NA	NA	NA	1.95e-05	0.0116217	0.0157587	0.765803	-0.321813	NA	NA	NA	NA	NA	0.000116331	0.00317928	0.00899241	0.666224	0.254609	A08_004816009_004819208	AT1G44170.2	aldehyde dehydrogenase 3H1	aldehyde dehydrogenase 3H1 (ALDH3H1); FUNCTIONS IN: 3-chloroallyl aldehyde dehydrogenase activity, aldehyde dehydrogenase (NAD) activity; INVOLVED IN: response to desiccation, response to salt stress, response to abscisic acid stimulus; LOCATED IN: endoplasmic reticulum, plastid, vacuole, membrane; EXPRESSED IN: 23 plant structures; EXPRESSED DURING: 13 growth stages; CONTAINS InterPro DOMAIN/s: Aldehyde/histidinol dehydrogenase (InterPro:IPR016161), Aldehyde dehydrogenase (InterPro:IPR015590), Aldehyde dehydrogenase, N-terminal (InterPro:IPR016162), Aldehyde dehydrogenase NAD(P)-dependent (InterPro:IPR012394), Aldehyde dehydrogenase, conserved site (InterPro:IPR016160); BEST Arabidopsis thaliana protein match is: aldehyde dehydrogenase 3I1 (TAIR:AT4G34240.1); Has 54348 Blast hits to 54297 proteins in 2962 species: Archae - 470; Bacteria - 33236; Metazoa - 2435; Fungi - 2124; Plants - 998; Viruses - 0; Other Eukaryotes - 15085 (source: NCBI BLink).
Cab022474.1	A08	NA	NA	NA	NA	NA	NA	NA	NA	NA	NA	NA	NA	NA	NA	NA	NA	0.000122768	0.0032899	0.00931708	0.666224	-0.219608	A08_005087408_005087979			#N/A
Cab022489.1	A08	NA	NA	NA	NA	NA	NA	NA	NA	NA	NA	NA	NA	NA	NA	NA	NA	2.37e-06	0.000256331	0.000676045	0.666224	-0.301049	A08_005267084_005268915	AT4G27270.1	Quinone reductase family protein	Quinone reductase family protein; FUNCTIONS IN: oxidoreductase activity, FMN binding; INVOLVED IN: negative regulation of transcription; LOCATED IN: plasma membrane; EXPRESSED IN: 21 plant structures; EXPRESSED DURING: 13 growth stages; CONTAINS InterPro DOMAIN/s: Flavoprotein WrbA (InterPro:IPR010089), NADPH-dependent FMN reductase (InterPro:IPR005025), Flavodoxin/nitric oxide synthase (InterPro:IPR008254); BEST Arabidopsis thaliana protein match is: flavodoxin-like quinone reductase 1 (TAIR:AT5G54500.1); Has 3487 Blast hits to 3484 proteins in 1099 species: Archae - 83; Bacteria - 2629; Metazoa - 2; Fungi - 274; Plants - 205; Viruses - 1; Other Eukaryotes - 293 (source: NCBI BLink).
Cab022509.3	A08	NA	0.000282215	0.00870743	0.0214971	0.648193	-0.0973624	NA	NA	NA	NA	NA	NA	NA	NA	NA	NA	NA	NA	NA	NA	NA	A08_005433907_005435902	AT4G13590.1	Uncharacterized protein family (UPF0016)	Uncharacterized protein family (UPF0016); LOCATED IN: chloroplast, chloroplast inner membrane, chloroplast envelope; CONTAINS InterPro DOMAIN/s: Uncharacterised protein family UPF0016 (InterPro:IPR001727); BEST Arabidopsis thaliana protein match is: Uncharacterized protein family (UPF0016) (TAIR:AT1G64150.1); Has 1766 Blast hits to 1641 proteins in 653 species: Archae - 19; Bacteria - 1010; Metazoa - 162; Fungi - 161; Plants - 209; Viruses - 0; Other Eukaryotes - 205 (source: NCBI BLink).
Cab022525.2	A08	NA	NA	NA	NA	NA	NA	NA	NA	NA	NA	NA	NA	NA	NA	NA	NA	0.000401838	0.00714829	0.0203531	0.666224	0.263135	A08_005637269_005639574	AT4G13345.2	Serinc-domain containing serine and sphingolipid biosynthesis protein	maternal effect embryo arrest 55 (MEE55); INVOLVED IN: embryo development ending in seed dormancy; LOCATED IN: membrane; EXPRESSED IN: 14 plant structures; EXPRESSED DURING: 7 growth stages; CONTAINS InterPro DOMAIN/s: TMS membrane protein/tumour differentially expressed protein (InterPro:IPR005016); BEST Arabidopsis thaliana protein match is: Serinc-domain containing serine and sphingolipid biosynthesis protein (TAIR:AT3G24460.1); Has 836 Blast hits to 765 proteins in 182 species: Archae - 0; Bacteria - 0; Metazoa - 450; Fungi - 174; Plants - 143; Viruses - 0; Other Eukaryotes - 69 (source: NCBI BLink).
Cab022559.1	A06	NA	0.00113555	0.0197664	0.046589	0.648193	0.256657	NA	NA	NA	NA	NA	NA	NA	NA	NA	NA	NA	NA	NA	NA	NA	A06_000570487_000575262	AT1G53850.2	20S proteasome alpha subunit E1	20S proteasome alpha subunit E1 (PAE1); FUNCTIONS IN: peptidase activity, endopeptidase activity, threonine-type endopeptidase activity; INVOLVED IN: ubiquitin-dependent protein catabolic process; LOCATED IN: proteasome core complex, proteasome complex, plasma membrane; EXPRESSED IN: 23 plant structures; EXPRESSED DURING: 13 growth stages; CONTAINS InterPro DOMAIN/s: Proteasome, alpha-subunit, conserved site (InterPro:IPR000426), Proteasome, subunit alpha/beta (InterPro:IPR001353); BEST Arabidopsis thaliana protein match is: 20S proteasome alpha subunit E2 (TAIR:AT3G14290.1); Has 7954 Blast hits to 7950 proteins in 569 species: Archae - 901; Bacteria - 213; Metazoa - 2759; Fungi - 1863; Plants - 1012; Viruses - 0; Other Eukaryotes - 1206 (source: NCBI BLink).
Cab022572.2	A06	NA	NA	NA	NA	NA	NA	NA	NA	NA	NA	NA	NA	NA	NA	NA	NA	0.00133884	0.0158307	0.0454353	0.666224	0.248951	A06_000635840_000637632	AT1G53650.1	CTC-interacting domain 8	CTC-interacting domain 8 (CID8); CONTAINS InterPro DOMAIN/s: RNA recognition motif, RNP-1 (InterPro:IPR000504), Nucleotide-binding, alpha-beta plait (InterPro:IPR012677), Ataxin-2, C-terminal (InterPro:IPR009818); BEST Arabidopsis thaliana protein match is: CTC-interacting domain 9 (TAIR:AT3G14450.1); Has 4564 Blast hits to 3628 proteins in 293 species: Archae - 0; Bacteria - 0; Metazoa - 2619; Fungi - 543; Plants - 1016; Viruses - 0; Other Eukaryotes - 386 (source: NCBI BLink).
Cab022583.1	A06	NA	0.000549263	0.0130246	0.0309217	0.648193	-0.135047	NA	NA	NA	NA	NA	NA	NA	NA	NA	NA	NA	NA	NA	NA	NA	A06_000704104_000706243	AT1G53450.2		unknown protein; BEST Arabidopsis thaliana protein match is: unknown protein (TAIR:AT3G14830.2); Has 35333 Blast hits to 34131 proteins in 2444 species: Archae - 798; Bacteria - 22429; Metazoa - 974; Fungi - 991; Plants - 531; Viruses - 0; Other Eukaryotes - 9610 (source: NCBI BLink).
Cab022588.1	A06	NA	0.000128216	0.00529363	0.0138103	0.648193	-0.0551395	NA	NA	NA	NA	NA	NA	NA	NA	NA	NA	NA	NA	NA	NA	NA	A06_000728822_000730180	AT1G53380.3	Plant protein of unknown function (DUF641)	Plant protein of unknown function (DUF641); FUNCTIONS IN: molecular_function unknown; INVOLVED IN: biological_process unknown; LOCATED IN: cellular_component unknown; EXPRESSED IN: 22 plant structures; EXPRESSED DURING: 13 growth stages; CONTAINS InterPro DOMAIN/s: Protein of unknown function DUF641, plant (InterPro:IPR006943); BEST Arabidopsis thaliana protein match is: Plant protein of unknown function (DUF641) (TAIR:AT3G14870.1); Has 313 Blast hits to 310 proteins in 37 species: Archae - 0; Bacteria - 16; Metazoa - 2; Fungi - 2; Plants - 281; Viruses - 0; Other Eukaryotes - 12 (source: NCBI BLink).
Cab022592.1	A06	NA	0.000431336	0.0111428	0.0270799	0.648193	0.127488	NA	NA	NA	NA	NA	NA	NA	NA	NA	NA	8.82e-06	0.000600989	0.00161625	0.666224	-0.2895	A06_000749391_000750638			#N/A
Cab022650.1	A06	NA	1.86e-05	0.00154981	0.00411888	0.648193	-0.213671	NA	NA	NA	NA	NA	NA	NA	NA	NA	NA	NA	NA	NA	NA	NA	A06_001060657_001062065	AT1G52540.1	Protein kinase superfamily protein	Protein kinase superfamily protein; FUNCTIONS IN: protein tyrosine kinase activity, protein kinase activity, kinase activity, ATP binding; INVOLVED IN: protein amino acid phosphorylation; LOCATED IN: plasma membrane; EXPRESSED IN: 23 plant structures; EXPRESSED DURING: 13 growth stages; CONTAINS InterPro DOMAIN/s: Protein kinase, ATP binding site (InterPro:IPR017441), Protein kinase, catalytic domain (InterPro:IPR000719), Tyrosine-protein kinase, active site (InterPro:IPR008266), Serine-threonine/tyrosine-protein kinase (InterPro:IPR001245), Protein kinase-like domain (InterPro:IPR011009); BEST Arabidopsis thaliana protein match is: Protein kinase superfamily protein (TAIR:AT3G15890.1); Has 98543 Blast hits to 97377 proteins in 3831 species: Archae - 68; Bacteria - 11032; Metazoa - 36701; Fungi - 6941; Plants - 30133; Viruses - 293; Other Eukaryotes - 13375 (source: NCBI BLink).
Cab022668.1	A06	NA	NA	NA	NA	NA	NA	3.53e-05	0.0136994	0.0206452	0.765803	0.332587	NA	NA	NA	NA	NA	NA	NA	NA	NA	NA	A06_001164277_001164866			#N/A
Cab022670.1	A06	NA	0.000530959	0.0127105	0.030349	0.648193	0.235366	NA	NA	NA	NA	NA	NA	NA	NA	NA	NA	NA	NA	NA	NA	NA	A06_001171590_001172551	AT5G22060.1	DNAJ homologue 2	DNAJ homologue 2 (J2); FUNCTIONS IN: unfolded protein binding, heat shock protein binding, ATP binding; INVOLVED IN: protein folding, response to salt stress; LOCATED IN: plasma membrane; EXPRESSED IN: 24 plant structures; EXPRESSED DURING: 15 growth stages; CONTAINS InterPro DOMAIN/s: Molecular chaperone, heat shock protein, Hsp40, DnaJ (InterPro:IPR015609), HSP40/DnaJ peptide-binding (InterPro:IPR008971), Chaperone DnaJ, C-terminal (InterPro:IPR002939), Heat shock protein DnaJ, N-terminal (InterPro:IPR001623), Heat shock protein DnaJ, cysteine-rich domain (InterPro:IPR001305), Heat shock protein DnaJ, conserved site (InterPro:IPR018253), Chaperone DnaJ (InterPro:IPR012724), Heat shock protein DnaJ (InterPro:IPR003095); BEST Arabidopsis thaliana protein match is: DNAJ homologue 3 (TAIR:AT3G44110.1); Has 30201 Blast hits to 17322 proteins in 780 species: Archae - 12; Bacteria - 1396; Metazoa - 17338; Fungi - 3422; Plants - 5037; Viruses - 0; Other Eukaryotes - 2996 (source: NCBI BLink).
Cab022685.1	A06	NA	0.000324604	0.00943203	0.0231973	0.648193	0.106765	NA	NA	NA	NA	NA	NA	NA	NA	NA	NA	1.39e-05	0.000808964	0.00218188	0.666224	-0.296286	A06_001287704_001289793	AT1G51950.1	indole-3-acetic acid inducible 18	indole-3-acetic acid inducible 18 (IAA18); FUNCTIONS IN: sequence-specific DNA binding transcription factor activity; INVOLVED IN: response to auxin stimulus; LOCATED IN: nucleus; EXPRESSED IN: 22 plant structures; EXPRESSED DURING: 13 growth stages; CONTAINS InterPro DOMAIN/s: Aux/IAA-ARF-dimerisation (InterPro:IPR011525), AUX/IAA protein (InterPro:IPR003311); BEST Arabidopsis thaliana protein match is: phytochrome-associated protein 1 (TAIR:AT3G16500.1); Has 1911 Blast hits to 1901 proteins in 77 species: Archae - 0; Bacteria - 0; Metazoa - 0; Fungi - 0; Plants - 1911; Viruses - 0; Other Eukaryotes - 0 (source: NCBI BLink).
Cab022718.1	A06	NA	NA	NA	NA	NA	NA	NA	NA	NA	NA	NA	1.31e-05	0.00540181	0.00910768	0.701997	0.359563	NA	NA	NA	NA	NA	A06_001475608_001480113	AT1G51460.1	ABC-2 type transporter family protein	ABC-2 type transporter family protein; FUNCTIONS IN: ATPase activity, coupled to transmembrane movement of substances; LOCATED IN: membrane; EXPRESSED IN: 20 plant structures; EXPRESSED DURING: 11 growth stages; CONTAINS InterPro DOMAIN/s: ATPase, AAA+ type, core (InterPro:IPR003593), ABC transporter-like (InterPro:IPR003439), ABC-2 type transporter (InterPro:IPR013525), ABC transporter, conserved site (InterPro:IPR017871); BEST Arabidopsis thaliana protein match is: ABC-2 type transporter family protein (TAIR:AT3G21090.1); Has 379847 Blast hits to 348933 proteins in 4101 species: Archae - 6887; Bacteria - 304547; Metazoa - 7636; Fungi - 6582; Plants - 5428; Viruses - 18; Other Eukaryotes - 48749 (source: NCBI BLink).
Cab022722.2	A06	NA	NA	NA	NA	NA	NA	NA	NA	NA	NA	NA	NA	NA	NA	NA	NA	4.27e-05	0.00164981	0.00460968	0.666224	0.286832	A06_001497468_001498432	AT1G51390.1	NFU domain protein 5	NFU domain protein 5 (NFU5); FUNCTIONS IN: structural molecule activity, copper ion binding, ATP binding; INVOLVED IN: iron-sulfur cluster assembly; LOCATED IN: mitochondrion; CONTAINS InterPro DOMAIN/s: NIF system FeS cluster assembly, NifU, C-terminal (InterPro:IPR001075), HIRA-interacting protein 5 (InterPro:IPR017065), NIF system FeS cluster assembly, NifU-like scaffold, N-terminal (InterPro:IPR014824); BEST Arabidopsis thaliana protein match is: NFU domain protein 4 (TAIR:AT3G20970.1); Has 5960 Blast hits to 5916 proteins in 1563 species: Archae - 16; Bacteria - 3044; Metazoa - 168; Fungi - 162; Plants - 181; Viruses - 3; Other Eukaryotes - 2386 (source: NCBI BLink).
Cab022779.1	A06	NA	8.58e-05	0.0040513	0.0108515	0.648193	-0.23667	NA	NA	NA	NA	NA	NA	NA	NA	NA	NA	NA	NA	NA	NA	NA	A06_001801614_001805450	AT1G50450.1	Saccharopine dehydrogenase	Saccharopine dehydrogenase ; FUNCTIONS IN: binding, catalytic activity; INVOLVED IN: metabolic process; LOCATED IN: chloroplast; EXPRESSED IN: 21 plant structures; EXPRESSED DURING: 13 growth stages; CONTAINS InterPro DOMAIN/s: Saccharopine dehydrogenase / Homospermidine synthase (InterPro:IPR005097), NAD(P)-binding domain (InterPro:IPR016040); Has 1549 Blast hits to 1547 proteins in 500 species: Archae - 22; Bacteria - 980; Metazoa - 33; Fungi - 88; Plants - 49; Viruses - 0; Other Eukaryotes - 377 (source: NCBI BLink).
Cab022881.1	A06	NA	NA	NA	NA	NA	NA	NA	NA	NA	NA	NA	NA	NA	NA	NA	NA	0.00120014	0.0146789	0.0423367	0.666224	0.223098	A06_002380583_002384017	AT1G48790.1	associated molecule with the SH3 domain of STAM 1	associated molecule with the SH3 domain of STAM 1 (AMSH1); CONTAINS InterPro DOMAIN/s: Mov34/MPN/PAD-1 (InterPro:IPR000555); BEST Arabidopsis thaliana protein match is: associated molecule with the SH3 domain of STAM 3 (TAIR:AT4G16144.1); Has 1172 Blast hits to 1019 proteins in 227 species: Archae - 0; Bacteria - 0; Metazoa - 476; Fungi - 293; Plants - 278; Viruses - 0; Other Eukaryotes - 125 (source: NCBI BLink).
Cab022887.1	A06	NA	NA	NA	NA	NA	NA	NA	NA	NA	NA	NA	NA	NA	NA	NA	NA	0.000675586	0.00996142	0.0288894	0.666224	0.235844	A06_002420815_002426485	AT1G48650.1	DEA(D/H)-box RNA helicase family protein	DEA(D/H)-box RNA helicase family protein; FUNCTIONS IN: in 6 functions; LOCATED IN: intracellular; EXPRESSED IN: 23 plant structures; EXPRESSED DURING: 13 growth stages; CONTAINS InterPro DOMAIN/s: Helicase-associated domain (InterPro:IPR007502), DNA/RNA helicase, DEAD/DEAH box type, N-terminal (InterPro:IPR011545), Double-stranded RNA-binding (InterPro:IPR001159), Domain of unknown function DUF1605 (InterPro:IPR011709), Double-stranded RNA-binding-like (InterPro:IPR014720), DEAD-like helicase, N-terminal (InterPro:IPR014001), DNA/RNA helicase, C-terminal (InterPro:IPR001650), Helicase, superfamily 1/2, ATP-binding domain (InterPro:IPR014021); BEST Arabidopsis thaliana protein match is: DEA(D/H)-box RNA helicase family protein (TAIR:AT2G01130.1); Has 12828 Blast hits to 8781 proteins in 1491 species: Archae - 14; Bacteria - 5237; Metazoa - 2858; Fungi - 1715; Plants - 974; Viruses - 58; Other Eukaryotes - 1972 (source: NCBI BLink).
Cab022942.1	A06	NA	NA	NA	NA	NA	NA	NA	NA	NA	NA	NA	0.000345861	0.0248876	0.0428036	0.701997	0.329002	NA	NA	NA	NA	NA	A06_002782413_002793300	AT1G07650.2	Leucine-rich repeat transmembrane protein kinase	Leucine-rich repeat transmembrane protein kinase; FUNCTIONS IN: protein serine/threonine kinase activity, kinase activity, ATP binding; INVOLVED IN: transmembrane receptor protein tyrosine kinase signaling pathway, protein amino acid phosphorylation; LOCATED IN: endomembrane system; EXPRESSED IN: 22 plant structures; EXPRESSED DURING: 13 growth stages; CONTAINS InterPro DOMAIN/s: Protein kinase, ATP binding site (InterPro:IPR017441), Serine/threonine-protein kinase domain (InterPro:IPR002290), Leucine-rich repeat (InterPro:IPR001611), Serine-threonine/tyrosine-protein kinase (InterPro:IPR001245), Protein kinase-like domain (InterPro:IPR011009), Serine/threonine-protein kinase, active site (InterPro:IPR008271), Protein kinase, catalytic domain (InterPro:IPR000719), Malectin/receptor-like protein kinase (InterPro:IPR021720), Leucine-rich repeat, typical subtype (InterPro:IPR003591), Tyrosine-protein kinase, catalytic domain (InterPro:IPR020635); BEST Arabidopsis thaliana protein match is: Leucine-rich repeat transmembrane protein kinase (TAIR:AT1G53430.1).
Cab022954.1	A06	NA	NA	NA	NA	NA	NA	NA	NA	NA	NA	NA	NA	NA	NA	NA	NA	0.000576989	0.00897437	0.0259682	0.666224	0.211994	A06_002861594_002863940	AT1G07870.1	Protein kinase superfamily protein	Protein kinase superfamily protein; FUNCTIONS IN: protein serine/threonine kinase activity, protein kinase activity, kinase activity, ATP binding; INVOLVED IN: response to salt stress, N-terminal protein myristoylation; LOCATED IN: plasma membrane; EXPRESSED IN: 24 plant structures; EXPRESSED DURING: 13 growth stages; CONTAINS InterPro DOMAIN/s: Protein kinase, ATP binding site (InterPro:IPR017441), Protein kinase, catalytic domain (InterPro:IPR000719), Serine/threonine-protein kinase-like domain (InterPro:IPR017442), Protein kinase-like domain (InterPro:IPR011009), Serine/threonine-protein kinase, active site (InterPro:IPR008271); BEST Arabidopsis thaliana protein match is: Protein kinase superfamily protein (TAIR:AT2G28590.1); Has 114203 Blast hits to 112857 proteins in 4234 species: Archae - 113; Bacteria - 13468; Metazoa - 41680; Fungi - 9329; Plants - 32811; Viruses - 406; Other Eukaryotes - 16396 (source: NCBI BLink).
Cab022957.1	A06	NA	NA	NA	NA	NA	NA	NA	NA	NA	NA	NA	NA	NA	NA	NA	NA	5.14e-05	0.00186181	0.00522448	0.666224	0.30537	A06_002898479_002906225	AT1G07910.2	RNAligase	RNAligase (RNL); CONTAINS InterPro DOMAIN/s: tRNA ligase, phosphodiesterase, fungi (InterPro:IPR015965); Has 209 Blast hits to 196 proteins in 23 species: Archae - 0; Bacteria - 0; Metazoa - 0; Fungi - 3; Plants - 200; Viruses - 0; Other Eukaryotes - 6 (source: NCBI BLink).
Cab022996.1	A06	NA	0.00116087	0.0199731	0.0471848	0.648193	0.163888	NA	NA	NA	NA	NA	NA	NA	NA	NA	NA	NA	NA	NA	NA	NA	A06_003128704_003131263	AT1G08370.1	decapping 1	decapping 1 (DCP1); CONTAINS InterPro DOMAIN/s: Dcp1-like decapping (InterPro:IPR010334); Has 3561 Blast hits to 2917 proteins in 377 species: Archae - 4; Bacteria - 239; Metazoa - 1310; Fungi - 561; Plants - 741; Viruses - 142; Other Eukaryotes - 564 (source: NCBI BLink).
Cab023003.4	A06	NA	NA	NA	NA	NA	NA	NA	NA	NA	NA	NA	NA	NA	NA	NA	NA	0.000447213	0.00768508	0.0218679	0.666224	0.243227	A06_003167647_003170357	AT1G08490.1	chloroplastic NIFS-like cysteine desulfurase	chloroplastic NIFS-like cysteine desulfurase (CPNIFS); FUNCTIONS IN: transaminase activity, selenocysteine lyase activity, cysteine desulfurase activity; INVOLVED IN: iron incorporation into metallo-sulfur cluster, response to selenium ion, sulfur metabolic process, selenium metabolic process; LOCATED IN: chloroplast; EXPRESSED IN: 23 plant structures; EXPRESSED DURING: 13 growth stages; CONTAINS InterPro DOMAIN/s: Pyridoxal phosphate-dependent transferase, major domain (InterPro:IPR015424), Aminotransferase, class V/Cysteine desulfurase (InterPro:IPR000192), Cysteine desulfurase, SufS (InterPro:IPR010970), Pyridoxal phosphate-dependent transferase, major region, subdomain 1 (InterPro:IPR015421); BEST Arabidopsis thaliana protein match is: nitrogen fixation S (NIFS)-like 1 (TAIR:AT5G65720.1); Has 22660 Blast hits to 22653 proteins in 2897 species: Archae - 350; Bacteria - 15408; Metazoa - 379; Fungi - 404; Plants - 268; Viruses - 1; Other Eukaryotes - 5850 (source: NCBI BLink).
Cab023006.1	A06	NA	0.000670259	0.0144938	0.0345364	0.648193	-0.10364	NA	NA	NA	NA	NA	NA	NA	NA	NA	NA	0.000212167	0.00470875	0.0133392	0.666224	0.25684	A06_003183873_003190307	AT1G08540.1	RNApolymerase sigma subunit 2	RNApolymerase sigma subunit 2 (SIG2); CONTAINS InterPro DOMAIN/s: RNA polymerase sigma factor, region 2 (InterPro:IPR013325), Winged helix-turn-helix transcription repressor DNA-binding (InterPro:IPR011991), RNA polymerase sigma-70 region 3 (InterPro:IPR007624), RNA polymerase sigma-70 (InterPro:IPR014284), RNA polymerase sigma factor, region 3/4 (InterPro:IPR013324), RNA polymerase sigma-70 region 1.2 (InterPro:IPR009042), RNA polymerase sigma-70 factor (InterPro:IPR000943), RNA polymerase sigma factor, SigB/SigC/SigD, plastid (InterPro:IPR016262), RNA polymerase sigma-70 region 2 (InterPro:IPR007627), RNA polymerase sigma-70 region 4 (InterPro:IPR007630); BEST Arabidopsis thaliana protein match is: RNApolymerase sigma-subunit F (TAIR:AT2G36990.1); Has 24116 Blast hits to 24030 proteins in 2811 species: Archae - 0; Bacteria - 17119; Metazoa - 4; Fungi - 2; Plants - 243; Viruses - 12; Other Eukaryotes - 6736 (source: NCBI BLink).
Cab023016.1	A06	NA	NA	NA	NA	NA	NA	NA	NA	NA	NA	NA	NA	NA	NA	NA	NA	0.00149369	0.0169463	0.0487219	0.666224	-0.193032	A06_003251600_003255571	AT1G08680.2	ARF GAP-like zinc finger-containing protein ZIGA4	ARF GAP-like zinc finger-containing protein ZIGA4 (ZIGA4); FUNCTIONS IN: ARF GTPase activator activity, DNA binding, zinc ion binding; INVOLVED IN: regulation of ARF GTPase activity; LOCATED IN: nucleus, plasma membrane; EXPRESSED IN: 23 plant structures; EXPRESSED DURING: 13 growth stages; CONTAINS InterPro DOMAIN/s: Arf GTPase activating protein (InterPro:IPR001164); BEST Arabidopsis thaliana protein match is: NSP (nuclear shuttle protein)-interacting GTPase (TAIR:AT4G13350.2); Has 3491 Blast hits to 2950 proteins in 241 species: Archae - 0; Bacteria - 7; Metazoa - 1485; Fungi - 538; Plants - 477; Viruses - 2; Other Eukaryotes - 982 (source: NCBI BLink).
Cab023083.1	A06	NA	5.8e-05	0.00316947	0.00850192	0.648193	-0.136075	NA	NA	NA	NA	NA	NA	NA	NA	NA	NA	NA	NA	NA	NA	NA	A06_003574197_003577572	AT1G09620.1	ATP binding;leucine-tRNA ligases;aminoacyl-tRNA ligases;nucleotide binding;ATP binding;aminoacyl-tRN	ATP binding;leucine-tRNA ligases;aminoacyl-tRNA ligases;nucleotide binding;ATP binding;aminoacyl-tRNA ligases; FUNCTIONS IN: nucleotide binding, aminoacyl-tRNA ligase activity, leucine-tRNA ligase activity, ATP binding; INVOLVED IN: leucyl-tRNA aminoacylation, translation, tRNA aminoacylation for protein translation; LOCATED IN: chloroplast; EXPRESSED IN: 25 plant structures; EXPRESSED DURING: 13 growth stages; CONTAINS InterPro DOMAIN/s: Aminoacyl-tRNA synthetase, class I, conserved site (InterPro:IPR001412), Aminoacyl-tRNA synthetase, class 1a, anticodon-binding (InterPro:IPR009080), Rossmann-like alpha/beta/alpha sandwich fold (InterPro:IPR014729), Valyl/Leucyl/Isoleucyl-tRNA synthetase, class I, anticodon-binding (InterPro:IPR013155), Valyl/Leucyl/Isoleucyl-tRNA synthetase, class Ia, editing (InterPro:IPR009008), Aminoacyl-tRNA synthetase, class Ia (InterPro:IPR002300), Leucyl-tRNA synthetase, class Ia, archaeal/eukaryotic cytosolic (InterPro:IPR004493); BEST Arabidopsis thaliana protein match is: tRNA synthetase class I (I, L, M and V) family protein (TAIR:AT4G04350.1); Has 16931 Blast hits to 15894 proteins in 2953 species: Archae - 757; Bacteria - 11010; Metazoa - 639; Fungi - 488; Plants - 264; Viruses - 0; Other Eukaryotes - 3773 (source: NCBI BLink).
Cab023158.1	A06	NA	NA	NA	NA	NA	NA	NA	NA	NA	NA	NA	NA	NA	NA	NA	NA	0.000893511	0.0120133	0.0348583	0.666224	0.23023	A06_003924447_003926247	AT1G10430.1	protein phosphatase 2A-2	protein phosphatase 2A-2 (PP2A-2); FUNCTIONS IN: protein serine/threonine phosphatase activity; INVOLVED IN: biological_process unknown; LOCATED IN: nucleus, plasma membrane, cytoplasm; EXPRESSED IN: 25 plant structures; EXPRESSED DURING: 15 growth stages; CONTAINS InterPro DOMAIN/s: Metallophosphoesterase (InterPro:IPR004843), Serine/threonine-specific protein phosphatase/bis(5-nucleosyl)-tetraphosphatase (InterPro:IPR006186); BEST Arabidopsis thaliana protein match is: protein phosphatase 2A-2 (TAIR:AT1G59830.1); Has 6751 Blast hits to 6569 proteins in 471 species: Archae - 80; Bacteria - 183; Metazoa - 2378; Fungi - 1410; Plants - 970; Viruses - 5; Other Eukaryotes - 1725 (source: NCBI BLink).
Cab023243.1	A06	NA	NA	NA	NA	NA	NA	NA	NA	NA	NA	NA	NA	NA	NA	NA	NA	0.000365166	0.00670921	0.0190922	0.666224	-0.22844	A06_004383453_004385257	AT1G11545.1	xyloglucan endotransglucosylase/hydrolase 8	xyloglucan endotransglucosylase/hydrolase 8 (XTH8); FUNCTIONS IN: hydrolase activity, acting on glycosyl bonds, xyloglucan:xyloglucosyl transferase activity, hydrolase activity, hydrolyzing O-glycosyl compounds; INVOLVED IN: carbohydrate metabolic process, cellular glucan metabolic process; LOCATED IN: endomembrane system, cell wall, apoplast; EXPRESSED IN: 21 plant structures; EXPRESSED DURING: 13 growth stages; CONTAINS InterPro DOMAIN/s: Xyloglucan endotransglucosylase/hydrolase (InterPro:IPR016455), Beta-glucanase (InterPro:IPR008264), Xyloglucan endo-transglycosylase, C-terminal (InterPro:IPR010713), Concanavalin A-like lectin/glucanase, subgroup (InterPro:IPR013320), Glycoside hydrolase, family 16, active site (InterPro:IPR008263), Concanavalin A-like lectin/glucanase (InterPro:IPR008985), Glycoside hydrolase, family 16 (InterPro:IPR000757); BEST Arabidopsis thaliana protein match is: xyloglucan endotransglucosylase/hydrolase 7 (TAIR:AT4G37800.1); Has 2134 Blast hits to 2114 proteins in 302 species: Archae - 0; Bacteria - 267; Metazoa - 0; Fungi - 408; Plants - 1375; Viruses - 0; Other Eukaryotes - 84 (source: NCBI BLink).
Cab023251.1	A06	NA	0.000840609	0.0164942	0.0392312	0.648193	0.14253	NA	NA	NA	NA	NA	NA	NA	NA	NA	NA	5.14e-07	9.83e-05	0.0002465	0.666224	-0.329682	A06_004426374_004428946	AT1G11680.1	CYTOCHROME P450 51G1	CYTOCHROME P450 51G1 (CYP51G1); FUNCTIONS IN: sterol 14-demethylase activity, oxygen binding; INVOLVED IN: sterol biosynthetic process, embryo development ending in seed dormancy; LOCATED IN: endoplasmic reticulum, plasma membrane; EXPRESSED IN: 23 plant structures; EXPRESSED DURING: 13 growth stages; CONTAINS InterPro DOMAIN/s: Cytochrome P450 (InterPro:IPR001128), Cytochrome P450, E-class, group IV (InterPro:IPR002403), Cytochrome P450, conserved site (InterPro:IPR017972); BEST Arabidopsis thaliana protein match is: cytochrome P450, family 707, subfamily A, polypeptide 4 (TAIR:AT3G19270.1); Has 30265 Blast hits to 30215 proteins in 1662 species: Archae - 71; Bacteria - 5605; Metazoa - 9913; Fungi - 5125; Plants - 8048; Viruses - 6; Other Eukaryotes - 1497 (source: NCBI BLink).
Cab023254.1	A06	NA	NA	NA	NA	NA	NA	NA	NA	NA	NA	NA	0.000244625	0.0214192	0.0375641	0.701997	0.30457	NA	NA	NA	NA	NA	A06_004441620_004443551	AT1G11710.1	Pentatricopeptide repeat (PPR) superfamily protein	Pentatricopeptide repeat (PPR) superfamily protein; CONTAINS InterPro DOMAIN/s: Pentatricopeptide repeat (InterPro:IPR002885); BEST Arabidopsis thaliana protein match is: Tetratricopeptide repeat (TPR)-like superfamily protein (TAIR:AT5G01110.1); Has 45515 Blast hits to 13277 proteins in 292 species: Archae - 2; Bacteria - 53; Metazoa - 430; Fungi - 426; Plants - 43316; Viruses - 0; Other Eukaryotes - 1288 (source: NCBI BLink).
Cab023283.1	A05	NA	0.000744023	0.0154038	0.0366185	0.648193	-0.136044	NA	NA	NA	NA	NA	NA	NA	NA	NA	NA	NA	NA	NA	NA	NA	A05_027308386_027307858	AT3G06070.1		unknown protein; BEST Arabidopsis thaliana protein match is: unknown protein (TAIR:AT5G19190.1); Has 33 Blast hits to 33 proteins in 12 species: Archae - 0; Bacteria - 0; Metazoa - 1; Fungi - 0; Plants - 32; Viruses - 0; Other Eukaryotes - 0 (source: NCBI BLink).
Cab023316.1	A05	NA	0.000877176	0.0170015	0.0401907	0.648193	-0.153675	NA	NA	NA	NA	NA	NA	NA	NA	NA	NA	0.000115584	0.00317338	0.00895434	0.666224	0.278116	A05_027115434_027112979	AT3G06483.1	pyruvate dehydrogenase kinase	pyruvate dehydrogenase kinase (PDK); FUNCTIONS IN: ATP binding, pyruvate dehydrogenase (acetyl-transferring) kinase activity, histidine phosphotransfer kinase activity; INVOLVED IN: signal transduction, peptidyl-histidine phosphorylation, phosphorylation; LOCATED IN: mitochondrion; EXPRESSED IN: 24 plant structures; EXPRESSED DURING: 15 growth stages; CONTAINS InterPro DOMAIN/s: Signal transduction histidine kinase, core (InterPro:IPR005467), Branched-chain alpha-ketoacid dehydrogenase kinase/Pyruvate dehydrogenase kinase, mitochondrial (InterPro:IPR018955), ATPase-like, ATP-binding domain (InterPro:IPR003594), Signal transduction histidine kinase-related protein, C-terminal (InterPro:IPR004358); Has 1925 Blast hits to 1799 proteins in 531 species: Archae - 0; Bacteria - 712; Metazoa - 467; Fungi - 468; Plants - 102; Viruses - 0; Other Eukaryotes - 176 (source: NCBI BLink).
Cab023330.1	A05	NA	0.00127544	0.0210027	0.049822	0.648193	0.120826	NA	NA	NA	NA	NA	NA	NA	NA	NA	NA	0.00142902	0.0165002	0.0473699	0.666224	-0.244731	A05_027002044_027000614	AT3G66654.2	Cyclophilin-like peptidyl-prolyl cis-trans isomerase family protein	Cyclophilin-like peptidyl-prolyl cis-trans isomerase family protein; FUNCTIONS IN: peptidyl-prolyl cis-trans isomerase activity; INVOLVED IN: protein folding; LOCATED IN: Golgi apparatus, plasma membrane; EXPRESSED IN: guard cell; CONTAINS InterPro DOMAIN/s: Cyclophilin-like (InterPro:IPR015891), Peptidyl-prolyl cis-trans isomerase, cyclophilin-type (InterPro:IPR002130); BEST Arabidopsis thaliana protein match is: Cyclophilin-like peptidyl-prolyl cis-trans isomerase family protein (TAIR:AT2G47320.1); Has 35333 Blast hits to 34131 proteins in 2444 species: Archae - 798; Bacteria - 22429; Metazoa - 974; Fungi - 991; Plants - 531; Viruses - 0; Other Eukaryotes - 9610 (source: NCBI BLink).
Cab023396.1	A05	NA	NA	NA	NA	NA	NA	NA	NA	NA	NA	NA	8.83e-05	0.0128236	0.0236349	0.701997	0.362111	NA	NA	NA	NA	NA	A05_026590672_026589301	AT3G07680.1	emp24/gp25L/p24 family/GOLD family protein	emp24/gp25L/p24 family/GOLD family protein; FUNCTIONS IN: protein transmembrane transporter activity; INVOLVED IN: intracellular protein transport, transport; LOCATED IN: endomembrane system, integral to membrane, membrane; EXPRESSED IN: 23 plant structures; EXPRESSED DURING: 15 growth stages; CONTAINS InterPro DOMAIN/s: GOLD (InterPro:IPR009038), emp24/gp25L/p24 (InterPro:IPR000348); BEST Arabidopsis thaliana protein match is: emp24/gp25L/p24 family/GOLD family protein (TAIR:AT3G22845.1); Has 859 Blast hits to 859 proteins in 182 species: Archae - 0; Bacteria - 0; Metazoa - 431; Fungi - 210; Plants - 147; Viruses - 0; Other Eukaryotes - 71 (source: NCBI BLink).
Cab023401.1	A05	NA	NA	NA	NA	NA	NA	NA	NA	NA	NA	NA	0.00049584	0.0294435	0.0490726	0.701997	0.274156	NA	NA	NA	NA	NA	A05_026568607_026565602	AT3G07740.1	homolog of yeast ADA2 2A	homolog of yeast ADA2 2A (ADA2A); FUNCTIONS IN: DNA binding, sequence-specific DNA binding transcription factor activity, zinc ion binding; INVOLVED IN: response to cold; EXPRESSED IN: 14 plant structures; EXPRESSED DURING: 7 growth stages; CONTAINS InterPro DOMAIN/s: SANT, DNA-binding (InterPro:IPR001005), Transcriptional adaptor 2 (InterPro:IPR016827), Homeodomain-like (InterPro:IPR009057), Myb, DNA-binding (InterPro:IPR014778), SWIRM (InterPro:IPR007526), SANT, eukarya (InterPro:IPR017884), Zinc finger, ZZ-type (InterPro:IPR000433); BEST Arabidopsis thaliana protein match is: homolog of yeast ADA2 2B (TAIR:AT4G16420.2); Has 1807 Blast hits to 1600 proteins in 233 species: Archae - 4; Bacteria - 36; Metazoa - 932; Fungi - 285; Plants - 203; Viruses - 0; Other Eukaryotes - 347 (source: NCBI BLink).
Cab023411.1	A05	NA	NA	NA	NA	NA	NA	NA	NA	NA	NA	NA	NA	NA	NA	NA	NA	0.000590256	0.00910968	0.0263704	0.666224	-0.243271	A05_026537349_026535230	AT3G14040.1	Pectin lyase-like superfamily protein	Pectin lyase-like superfamily protein; FUNCTIONS IN: polygalacturonase activity; INVOLVED IN: carbohydrate metabolic process; LOCATED IN: endomembrane system; EXPRESSED IN: male gametophyte; CONTAINS InterPro DOMAIN/s: Pectin lyase fold/virulence factor (InterPro:IPR011050), Pectin lyase fold (InterPro:IPR012334), Glycoside hydrolase, family 28 (InterPro:IPR000743), Parallel beta-helix repeat (InterPro:IPR006626); BEST Arabidopsis thaliana protein match is: Pectin lyase-like superfamily protein (TAIR:AT3G07850.1); Has 4149 Blast hits to 4131 proteins in 554 species: Archae - 6; Bacteria - 1102; Metazoa - 14; Fungi - 1429; Plants - 1473; Viruses - 4; Other Eukaryotes - 121 (source: NCBI BLink).
Cab023414.2	A05	NA	NA	NA	NA	NA	NA	NA	NA	NA	NA	NA	NA	NA	NA	NA	NA	5.87e-05	0.00202431	0.00570768	0.666224	0.250817	A05_026516181_026514145	AT3G07890.2	Ypt/Rab-GAP domain of gyp1p superfamily protein	Ypt/Rab-GAP domain of gyp1p superfamily protein; FUNCTIONS IN: RAB GTPase activator activity; INVOLVED IN: regulation of Rab GTPase activity; LOCATED IN: intracellular; EXPRESSED IN: 24 plant structures; EXPRESSED DURING: 15 growth stages; CONTAINS InterPro DOMAIN/s: RabGAP/TBC (InterPro:IPR000195); BEST Arabidopsis thaliana protein match is: Ypt/Rab-GAP domain of gyp1p superfamily protein (TAIR:AT2G37290.1); Has 5103 Blast hits to 5093 proteins in 230 species: Archae - 0; Bacteria - 0; Metazoa - 2600; Fungi - 1061; Plants - 534; Viruses - 0; Other Eukaryotes - 908 (source: NCBI BLink).
Cab023421.1	A05	NA	NA	NA	NA	NA	NA	NA	NA	NA	NA	NA	NA	NA	NA	NA	NA	0.00064133	0.00965308	0.0278917	0.666224	-0.238366	A05_026483497_026481456	AT3G08030.1	Protein of unknown function, DUF642	Protein of unknown function, DUF642; FUNCTIONS IN: molecular_function unknown; INVOLVED IN: biological_process unknown; LOCATED IN: cell wall; EXPRESSED IN: 22 plant structures; EXPRESSED DURING: 14 growth stages; CONTAINS InterPro DOMAIN/s: Protein of unknown function DUF642 (InterPro:IPR006946); BEST Arabidopsis thaliana protein match is: Protein of unknown function, DUF642 (TAIR:AT2G41800.1); Has 380 Blast hits to 353 proteins in 21 species: Archae - 0; Bacteria - 6; Metazoa - 0; Fungi - 0; Plants - 374; Viruses - 0; Other Eukaryotes - 0 (source: NCBI BLink).
Cab023429.1	A05	NA	NA	NA	NA	NA	NA	NA	NA	NA	NA	NA	NA	NA	NA	NA	NA	5.87e-06	0.000464976	0.00123855	0.666224	0.304863	A05_026449136_026445167	AT3G08590.2	Phosphoglycerate mutase, 2,3-bisphosphoglycerate-independent	Phosphoglycerate mutase, 2,3-bisphosphoglycerate-independent; FUNCTIONS IN: manganese ion binding, phosphoglycerate mutase activity, 2,3-bisphosphoglycerate-independent phosphoglycerate mutase activity, catalytic activity, metal ion binding; INVOLVED IN: response to cadmium ion; LOCATED IN: cytosol, apoplast; EXPRESSED IN: 25 plant structures; EXPRESSED DURING: 14 growth stages; CONTAINS InterPro DOMAIN/s: Alkaline phosphatase-like, alpha/beta/alpha (InterPro:IPR017849), BPG-independent PGAM, N-terminal (InterPro:IPR011258), Metalloenzyme (InterPro:IPR006124), Alkaline-phosphatase-like, core domain (InterPro:IPR017850), Phosphoglycerate mutase, 2,3-bisphosphoglycerate-independent (InterPro:IPR005995); BEST Arabidopsis thaliana protein match is: Phosphoglycerate mutase, 2,3-bisphosphoglycerate-independent (TAIR:AT1G09780.1); Has 4794 Blast hits to 4787 proteins in 1681 species: Archae - 54; Bacteria - 3006; Metazoa - 34; Fungi - 85; Plants - 379; Viruses - 0; Other Eukaryotes - 1236 (source: NCBI BLink).
Cab023431.1	A05	NA	NA	NA	NA	NA	NA	NA	NA	NA	NA	NA	NA	NA	NA	NA	NA	1.19e-05	0.000733603	0.00196254	0.666224	0.293034	A05_026440231_026439917	AT3G08610.1		unknown protein; Has 40 Blast hits to 40 proteins in 15 species: Archae - 0; Bacteria - 0; Metazoa - 0; Fungi - 0; Plants - 40; Viruses - 0; Other Eukaryotes - 0 (source: NCBI BLink).
Cab023453.1	A05	NA	0.000308936	0.00911325	0.0225818	0.648193	-0.151389	NA	NA	NA	NA	NA	NA	NA	NA	NA	NA	8.99e-05	0.00269916	0.00758281	0.666224	0.276163	A05_026310185_026309315	AT3G08890.2	Protein of unknown function, DUF538	Protein of unknown function, DUF538; CONTAINS InterPro DOMAIN/s: Protein of unknown function DUF538 (InterPro:IPR007493); BEST Arabidopsis thaliana protein match is: Protein of unknown function, DUF538 (TAIR:AT5G37070.1); Has 520 Blast hits to 520 proteins in 25 species: Archae - 0; Bacteria - 0; Metazoa - 0; Fungi - 0; Plants - 520; Viruses - 0; Other Eukaryotes - 0 (source: NCBI BLink).
Cab023460.1	A05	NA	0.000271963	0.00853435	0.0210678	0.648193	-0.147939	NA	NA	NA	NA	NA	NA	NA	NA	NA	NA	NA	NA	NA	NA	NA	A05_026286811_026280546	AT3G08960.1	ARM repeat superfamily protein	ARM repeat superfamily protein; FUNCTIONS IN: protein transporter activity, binding; INVOLVED IN: intracellular protein transport, protein import into nucleus, docking; LOCATED IN: nucleus, nuclear pore, cytoplasm; EXPRESSED IN: 18 plant structures; EXPRESSED DURING: 11 growth stages; CONTAINS InterPro DOMAIN/s: Importin-beta, N-terminal (InterPro:IPR001494), Armadillo-like helical (InterPro:IPR011989), Armadillo-type fold (InterPro:IPR016024); BEST Arabidopsis thaliana protein match is: ARM repeat superfamily protein (TAIR:AT1G26170.1); Has 1304 Blast hits to 1268 proteins in 199 species: Archae - 0; Bacteria - 0; Metazoa - 515; Fungi - 472; Plants - 189; Viruses - 0; Other Eukaryotes - 128 (source: NCBI BLink).
Cab023462.1	A05	NA	0.000890843	0.0171145	0.0405454	0.648193	-0.128438	NA	NA	NA	NA	NA	NA	NA	NA	NA	NA	NA	NA	NA	NA	NA	A05_026276428_026273202	AT3G08980.1	Peptidase S24/S26A/S26B/S26C family protein	Peptidase S24/S26A/S26B/S26C family protein; FUNCTIONS IN: serine-type peptidase activity, peptidase activity; INVOLVED IN: proteolysis; LOCATED IN: membrane; EXPRESSED IN: 20 plant structures; EXPRESSED DURING: 10 growth stages; CONTAINS InterPro DOMAIN/s: Peptidase S24/S26A/S26B/S26C, beta-ribbon domain (InterPro:IPR011056), Peptidase S24/S26A/S26B, conserved region (InterPro:IPR019759), Peptidase S24/S26A/S26B/S26C (InterPro:IPR015927), Peptidase S26A, signal peptidase I (InterPro:IPR000223); BEST Arabidopsis thaliana protein match is: Peptidase S24/S26A/S26B/S26C family protein (TAIR:AT1G53530.1); Has 4114 Blast hits to 4113 proteins in 1108 species: Archae - 0; Bacteria - 2962; Metazoa - 240; Fungi - 231; Plants - 274; Viruses - 0; Other Eukaryotes - 407 (source: NCBI BLink).
Cab023469.1	A05	NA	0.00121995	0.0205243	0.0485564	0.648193	-0.170095	NA	NA	NA	NA	NA	NA	NA	NA	NA	NA	NA	NA	NA	NA	NA	A05_026249663_026248739	AT3G09050.1		unknown protein; FUNCTIONS IN: molecular_function unknown; INVOLVED IN: biological_process unknown; LOCATED IN: chloroplast thylakoid membrane, chloroplast; EXPRESSED IN: 21 plant structures; EXPRESSED DURING: 13 growth stages; Has 120 Blast hits to 120 proteins in 47 species: Archae - 4; Bacteria - 10; Metazoa - 33; Fungi - 2; Plants - 44; Viruses - 0; Other Eukaryotes - 27 (source: NCBI BLink).
Cab023475.1	A05	NA	0.000126293	0.00525757	0.0136887	0.648193	0.201048	NA	NA	NA	NA	NA	NA	NA	NA	NA	NA	0.000201491	0.00454344	0.0128953	0.666224	-0.223876	A05_007605091_007604139			#N/A
Cab023477.1	A05	NA	0.000593271	0.0136006	0.0322688	0.648193	0.166206	NA	NA	NA	NA	NA	NA	NA	NA	NA	NA	NA	NA	NA	NA	NA	A05_026221995_026221261			#N/A
Cab023504.1	A05	NA	1.18e-06	0.000290328	0.00075002	0.648193	-0.194125	NA	NA	NA	NA	NA	NA	NA	NA	NA	NA	NA	NA	NA	NA	NA	A05_026090280_026087453	AT3G09650.1	Tetratricopeptide repeat (TPR)-like superfamily protein	HIGH CHLOROPHYLL FLUORESCENCE 152 (HCF152); CONTAINS InterPro DOMAIN/s: Pentatricopeptide repeat (InterPro:IPR002885); BEST Arabidopsis thaliana protein match is: Pentatricopeptide repeat (PPR) superfamily protein (TAIR:AT1G03100.1); Has 43769 Blast hits to 13527 proteins in 285 species: Archae - 3; Bacteria - 26; Metazoa - 343; Fungi - 654; Plants - 41314; Viruses - 0; Other Eukaryotes - 1429 (source: NCBI BLink).
Cab023523.3	A05	NA	0.000125295	0.00524264	0.0136251	0.648193	-0.116269	NA	NA	NA	NA	NA	NA	NA	NA	NA	NA	NA	NA	NA	NA	NA	A05_026006564_026001924	AT3G09920.3	phosphatidyl inositol monophosphate 5 kinase	phosphatidyl inositol monophosphate 5 kinase (PIP5K9); FUNCTIONS IN: 1-phosphatidylinositol-4-phosphate 5-kinase activity, phosphatidylinositol phosphate kinase activity, ATP binding; INVOLVED IN: carbohydrate metabolic process, cellular amino acid metabolic process; LOCATED IN: cytosol, nucleus, membrane; EXPRESSED IN: 22 plant structures; EXPRESSED DURING: 13 growth stages; CONTAINS InterPro DOMAIN/s: Phosphatidylinositol-4-phosphate 5-kinase, core, subgroup (InterPro:IPR016034), Phosphatidylinositol-4-phosphate 5-kinase, plant (InterPro:IPR017163), MORN motif (InterPro:IPR003409), Phosphatidylinositol-4-phosphate 5-kinase, core (InterPro:IPR002498); BEST Arabidopsis thaliana protein match is: Phosphatidylinositol-4-phosphate 5-kinase family protein (TAIR:AT1G60890.1).
Cab023525.1	A05	NA	0.000706827	0.0149076	0.0355788	0.648193	-0.148992	8.61e-05	0.0195726	0.0312596	0.765803	-0.26213	NA	NA	NA	NA	NA	3.38e-06	0.000326998	0.000858354	0.666224	0.306449	A05_025980136_025978276			#N/A
Cab023533.3	A05	NA	NA	NA	NA	NA	NA	NA	NA	NA	NA	NA	NA	NA	NA	NA	NA	9.47e-05	0.00278853	0.00784926	0.666224	0.288691	A05_025943847_025941009	AT3G10050.1	L-O-methylthreonine resistant 1	L-O-methylthreonine resistant 1 (OMR1); FUNCTIONS IN: L-threonine ammonia-lyase activity; INVOLVED IN: isoleucine biosynthetic process, threonine metabolic process; LOCATED IN: chloroplast; EXPRESSED IN: 22 plant structures; EXPRESSED DURING: 13 growth stages; CONTAINS InterPro DOMAIN/s: Threonine dehydratase I (InterPro:IPR005787), Pyridoxal phosphate-dependent enzyme, beta subunit (InterPro:IPR001926), Threonine dehydratase, C-terminal (InterPro:IPR001721), Serine/threonine dehydratase, pyridoxal-phosphate-binding site (InterPro:IPR000634); BEST Arabidopsis thaliana protein match is: serine racemase (TAIR:AT4G11640.1); Has 26917 Blast hits to 26860 proteins in 2759 species: Archae - 692; Bacteria - 18712; Metazoa - 552; Fungi - 889; Plants - 577; Viruses - 2; Other Eukaryotes - 5493 (source: NCBI BLink).
Cab023540.1	A05	NA	NA	NA	NA	NA	NA	NA	NA	NA	NA	NA	NA	NA	NA	NA	NA	0.000350715	0.00650312	0.0185854	0.666224	0.257649	A05_025910009_025908972	AT3G10210.1	SEC14 cytosolic factor family protein / phosphoglyceride transfer family protein	SEC14 cytosolic factor family protein / phosphoglyceride transfer family protein; CONTAINS InterPro DOMAIN/s: Cellular retinaldehyde-binding/triple function, C-terminal (InterPro:IPR001251); BEST Arabidopsis thaliana protein match is: SEC14 cytosolic factor family protein / phosphoglyceride transfer family protein (TAIR:AT4G35750.1); Has 394 Blast hits to 394 proteins in 72 species: Archae - 0; Bacteria - 0; Metazoa - 260; Fungi - 0; Plants - 121; Viruses - 0; Other Eukaryotes - 13 (source: NCBI BLink).
Cab023542.1	A05	NA	NA	NA	NA	NA	NA	NA	NA	NA	NA	NA	NA	NA	NA	NA	NA	0.000887579	0.0119656	0.0347038	0.666224	0.233296	A05_025906720_025905099	AT3G10230.1	lycopene cyclase	lycopene cyclase (LYC); CONTAINS InterPro DOMAIN/s: Lycopene beta/epsilon cyclase (InterPro:IPR008671), Lycopene cyclase, beta/epsilon (InterPro:IPR010108); BEST Arabidopsis thaliana protein match is: Lycopene beta/epsilon cyclase protein (TAIR:AT5G57030.1); Has 1445 Blast hits to 1439 proteins in 252 species: Archae - 29; Bacteria - 306; Metazoa - 0; Fungi - 5; Plants - 374; Viruses - 0; Other Eukaryotes - 731 (source: NCBI BLink).
Cab023545.1	A05	NA	NA	NA	NA	NA	NA	NA	NA	NA	NA	NA	NA	NA	NA	NA	NA	1.78e-06	0.000212835	0.000557543	0.666224	0.328973	A05_025897851_025891498	AT5G04130.1	DNA GYRASE B2	DNA GYRASE B2 (GYRB2); FUNCTIONS IN: DNA topoisomerase activity, DNA topoisomerase (ATP-hydrolyzing) activity, DNA binding, ATP binding; INVOLVED IN: DNA topological change, DNA metabolic process; LOCATED IN: mitochondrion; CONTAINS InterPro DOMAIN/s: DNA topoisomerase, type IIA, conserved site (InterPro:IPR018522), DNA topoisomerase, type IIA, subunit B (InterPro:IPR000565), DNA topoisomerase, type IIA, subunit B, domain 2 (InterPro:IPR013506), ATPase-like, ATP-binding domain (InterPro:IPR003594), DNA topoisomerase, type IIA, subunit B, C-terminal (InterPro:IPR002288), DNA topoisomerase, type IIA, subunit B/N-terminal, alpha-beta (InterPro:IPR013759), DNA topoisomerase, type IIA, subunit B/N-terminal (InterPro:IPR001241), Ribosomal protein S5 domain 2-type fold (InterPro:IPR020568), Toprim domain (InterPro:IPR006171), Ribosomal protein S5 domain 2-type fold, subgroup (InterPro:IPR014721), DNA topoisomerase, type IIA, central (InterPro:IPR013760); BEST Arabidopsis thaliana protein match is: DNA GYRASE B1 (TAIR:AT3G10270.1); Has 30201 Blast hits to 17322 proteins in 780 species: Archae - 12; Bacteria - 1396; Metazoa - 17338; Fungi - 3422; Plants - 5037; Viruses - 0; Other Eukaryotes - 2996 (source: NCBI BLink).
Cab023549.1	A05	NA	NA	NA	NA	NA	NA	NA	NA	NA	NA	NA	NA	NA	NA	NA	NA	1.89e-07	5.69e-05	0.000136538	0.666224	0.362561	A05_025858336_025856253	AT3G10350.1	P-loop containing nucleoside triphosphate hydrolases superfamily protein	P-loop containing nucleoside triphosphate hydrolases superfamily protein; FUNCTIONS IN: ATP binding; INVOLVED IN: cellular metal ion homeostasis, anion transport; LOCATED IN: chloroplast stroma, chloroplast, membrane; EXPRESSED IN: 23 plant structures; EXPRESSED DURING: 13 growth stages; CONTAINS InterPro DOMAIN/s: ATPase, anion-transporting (InterPro:IPR003348); BEST Arabidopsis thaliana protein match is: Anion-transporting ATPase (TAIR:AT5G60730.1); Has 2945 Blast hits to 2509 proteins in 789 species: Archae - 176; Bacteria - 2046; Metazoa - 144; Fungi - 222; Plants - 103; Viruses - 0; Other Eukaryotes - 254 (source: NCBI BLink).
Cab023558.1	A05	NA	0.000221373	0.00744158	0.0188193	0.648193	-0.137988	NA	NA	NA	NA	NA	NA	NA	NA	NA	NA	0.000398093	0.00710986	0.0202259	0.666224	0.23471	A05_025819550_025815251	AT3G10420.1	P-loop containing nucleoside triphosphate hydrolases superfamily protein	P-loop containing nucleoside triphosphate hydrolases superfamily protein; FUNCTIONS IN: nucleoside-triphosphatase activity, nucleotide binding; LOCATED IN: chloroplast; EXPRESSED IN: 20 plant structures; EXPRESSED DURING: 12 growth stages; CONTAINS InterPro DOMAIN/s: ATPase, AAA+ type, core (InterPro:IPR003593); BEST Arabidopsis thaliana protein match is: P-loop containing nucleoside triphosphate hydrolases superfamily protein (TAIR:AT1G73170.1); Has 1488 Blast hits to 1479 proteins in 630 species: Archae - 20; Bacteria - 1182; Metazoa - 12; Fungi - 5; Plants - 115; Viruses - 0; Other Eukaryotes - 154 (source: NCBI BLink).
Cab023593.1	A05	NA	NA	NA	NA	NA	NA	NA	NA	NA	NA	NA	NA	NA	NA	NA	NA	7.35e-05	0.00234296	0.00663224	0.666224	0.257349	A05_025642041_025640400	AT3G10920.1	manganese superoxide dismutase 1	manganese superoxide dismutase 1 (MSD1); FUNCTIONS IN: superoxide dismutase activity, copper ion binding, metal ion binding; INVOLVED IN: response to zinc ion, response to salt stress, defense response to bacterium, removal of superoxide radicals, embryo development ending in seed dormancy; LOCATED IN: mitochondrion; EXPRESSED IN: 25 plant structures; EXPRESSED DURING: 14 growth stages; CONTAINS InterPro DOMAIN/s: Manganese/iron superoxide dismutase, N-terminal (InterPro:IPR019831), Manganese/iron superoxide dismutase (InterPro:IPR001189), Manganese/iron superoxide dismutase, C-terminal (InterPro:IPR019832), Manganese/iron superoxide dismutase, binding site (InterPro:IPR019833); BEST Arabidopsis thaliana protein match is: Iron/manganese superoxide dismutase family protein (TAIR:AT3G56350.1); Has 11404 Blast hits to 11403 proteins in 3385 species: Archae - 194; Bacteria - 8096; Metazoa - 447; Fungi - 710; Plants - 427; Viruses - 1; Other Eukaryotes - 1529 (source: NCBI BLink).
Cab023598.1	A05	NA	NA	NA	NA	NA	NA	NA	NA	NA	NA	NA	NA	NA	NA	NA	NA	0.00071942	0.0103718	0.0301409	0.666224	0.225499	A05_025620061_025617251	AT3G10970.1	Haloacid dehalogenase-like hydrolase (HAD) superfamily protein	Haloacid dehalogenase-like hydrolase (HAD) superfamily protein; FUNCTIONS IN: hydrolase activity, catalytic activity; INVOLVED IN: metabolic process; LOCATED IN: chloroplast; EXPRESSED IN: 23 plant structures; EXPRESSED DURING: 13 growth stages; CONTAINS InterPro DOMAIN/s: Haloacid dehalogenase-like hydrolase (InterPro:IPR005834), HAD-superfamily hydrolase, subfamily IA, variant 3 (InterPro:IPR006402); BEST Arabidopsis thaliana protein match is: Haloacid dehalogenase-like hydrolase (HAD) superfamily protein (TAIR:AT4G11570.2); Has 4274 Blast hits to 4272 proteins in 1370 species: Archae - 31; Bacteria - 3851; Metazoa - 11; Fungi - 7; Plants - 184; Viruses - 0; Other Eukaryotes - 190 (source: NCBI BLink).
Cab023606.1	A05	NA	NA	NA	NA	NA	NA	0.000113336	0.0216813	0.0349859	0.765803	0.27251	NA	NA	NA	NA	NA	8.12e-05	0.00251605	0.00708582	0.666224	-0.290409	A05_025589342_025588263			#N/A
Cab023647.1	A05	NA	NA	NA	NA	NA	NA	NA	NA	NA	NA	NA	NA	NA	NA	NA	NA	0.000618157	0.00940683	0.0272066	0.666224	0.23752	A05_025399112_025393332	AT3G11560.4	LETM1-like protein	LETM1-like protein; LOCATED IN: chloroplast; EXPRESSED IN: 22 plant structures; EXPRESSED DURING: 13 growth stages; CONTAINS InterPro DOMAIN/s: LETM1-like (InterPro:IPR011685); BEST Arabidopsis thaliana protein match is: LETM1-like protein (TAIR:AT5G06220.2); Has 461 Blast hits to 445 proteins in 157 species: Archae - 0; Bacteria - 8; Metazoa - 136; Fungi - 162; Plants - 104; Viruses - 0; Other Eukaryotes - 51 (source: NCBI BLink).
Cab023678.1	A05	NA	NA	NA	NA	NA	NA	NA	NA	NA	NA	NA	NA	NA	NA	NA	NA	0.00124139	0.0150365	0.0432745	0.666224	0.229421	A05_025245541_025236195	AT3G11910.2	ubiquitin-specific protease 13	ubiquitin-specific protease 13 (UBP13); FUNCTIONS IN: ubiquitin-specific protease activity, ubiquitin thiolesterase activity; INVOLVED IN: ubiquitin-dependent protein catabolic process; LOCATED IN: cellular_component unknown; EXPRESSED IN: 25 plant structures; EXPRESSED DURING: 15 growth stages; CONTAINS InterPro DOMAIN/s: TRAF-like (InterPro:IPR008974), Peptidase C19, ubiquitin carboxyl-terminal hydrolase 2, conserved site (InterPro:IPR018200), MATH (InterPro:IPR002083), Peptidase C19, ubiquitin carboxyl-terminal hydrolase 2 (InterPro:IPR001394), TRAF-type (InterPro:IPR013322); BEST Arabidopsis thaliana protein match is: ubiquitin-specific protease 12 (TAIR:AT5G06600.2).
Cab023706.2	A05	NA	NA	NA	NA	NA	NA	NA	NA	NA	NA	NA	0.000358863	0.0253251	0.0433957	0.701997	0.35011	NA	NA	NA	NA	NA	A05_025122244_025120140	AT3G12130.1	KH domain-containing protein / zinc finger (CCCH type) family protein	KH domain-containing protein / zinc finger (CCCH type) family protein; CONTAINS InterPro DOMAIN/s: Zinc finger, CCCH-type (InterPro:IPR000571), K Homology (InterPro:IPR004087), K Homology, type 1, subgroup (InterPro:IPR018111), K Homology, type 1 (InterPro:IPR004088); BEST Arabidopsis thaliana protein match is: KH domain-containing protein / zinc finger (CCCH type) family protein (TAIR:AT5G06770.1); Has 1306 Blast hits to 1045 proteins in 139 species: Archae - 0; Bacteria - 4; Metazoa - 726; Fungi - 40; Plants - 423; Viruses - 0; Other Eukaryotes - 113 (source: NCBI BLink).
Cab023753.1	A05	NA	6.47e-06	0.00077984	0.00200101	0.648193	-0.24239	NA	NA	NA	NA	NA	NA	NA	NA	NA	NA	0.000408156	0.00723202	0.0205669	0.666224	0.210409	A05_024936974_024936580	AT3G12780.1	phosphoglycerate kinase 1	phosphoglycerate kinase 1 (PGK1); FUNCTIONS IN: phosphoglycerate kinase activity; INVOLVED IN: response to cadmium ion, response to cold, glycolysis, peptidyl-cysteine S-nitrosylation; LOCATED IN: in 11 components; EXPRESSED IN: 26 plant structures; EXPRESSED DURING: 15 growth stages; CONTAINS InterPro DOMAIN/s: Phosphoglycerate kinase, N-terminal (InterPro:IPR015824), Phosphoglycerate kinase (InterPro:IPR001576), Phosphoglycerate kinase, C-terminal (InterPro:IPR015901), Phosphoglycerate kinase, conserved site (InterPro:IPR015911); BEST Arabidopsis thaliana protein match is: Phosphoglycerate kinase family protein (TAIR:AT1G56190.1); Has 10843 Blast hits to 10817 proteins in 3010 species: Archae - 254; Bacteria - 5217; Metazoa - 451; Fungi - 193; Plants - 515; Viruses - 0; Other Eukaryotes - 4213 (source: NCBI BLink).
Cab023760.1	A05	NA	0.000882826	0.0170502	0.0403376	0.648193	0.22978	NA	NA	NA	NA	NA	NA	NA	NA	NA	NA	NA	NA	NA	NA	NA	A05_024899044_024898026	AT3G12870.1		unknown protein; BEST Arabidopsis thaliana protein match is: unknown protein (TAIR:AT5G56120.1); Has 70 Blast hits to 70 proteins in 12 species: Archae - 0; Bacteria - 0; Metazoa - 0; Fungi - 0; Plants - 70; Viruses - 0; Other Eukaryotes - 0 (source: NCBI BLink).
Cab023767.1	A05	NA	NA	NA	NA	NA	NA	NA	NA	NA	NA	NA	3.73e-05	0.00872641	0.0149285	0.701997	0.342425	NA	NA	NA	NA	NA	A05_024853993_024852905			#N/A
Cab023774.1	A05	NA	1.44e-06	0.0003302	0.00082626	0.648193	-0.185327	NA	NA	NA	NA	NA	NA	NA	NA	NA	NA	NA	NA	NA	NA	NA	A05_024826893_024823608	AT3G13020.1	hAT transposon superfamily protein	hAT transposon superfamily protein; FUNCTIONS IN: protein dimerization activity, DNA binding; INVOLVED IN: biological_process unknown; LOCATED IN: cellular_component unknown; EXPRESSED IN: 7 plant structures; EXPRESSED DURING: 4 anthesis, F mature embryo stage, petal differentiation and expansion stage, E expanded cotyledon stage, D bilateral stage; CONTAINS InterPro DOMAIN/s: HAT dimerisation (InterPro:IPR008906), Zinc finger, BED-type predicted (InterPro:IPR003656), Protein of unknown function DUF659 (InterPro:IPR007021); BEST Arabidopsis thaliana protein match is: hAT transposon superfamily protein (TAIR:AT3G13030.3); Has 668 Blast hits to 634 proteins in 22 species: Archae - 0; Bacteria - 4; Metazoa - 2; Fungi - 2; Plants - 657; Viruses - 0; Other Eukaryotes - 3 (source: NCBI BLink).
Cab023800.1	A05	NA	NA	NA	NA	NA	NA	NA	NA	NA	NA	NA	NA	NA	NA	NA	NA	0.000919775	0.0122881	0.0355377	0.666224	0.237684	A05_024687064_024684903	AT3G13350.1	HMG (high mobility group) box protein with ARID/BRIGHT DNA-binding domain	HMG (high mobility group) box protein with ARID/BRIGHT DNA-binding domain; FUNCTIONS IN: sequence-specific DNA binding transcription factor activity; LOCATED IN: nucleus, intracellular; EXPRESSED IN: 24 plant structures; EXPRESSED DURING: 14 growth stages; CONTAINS InterPro DOMAIN/s: High mobility group, superfamily (InterPro:IPR009071), High mobility group, HMG1/HMG2 (InterPro:IPR000910), ARID/BRIGHT DNA-binding domain (InterPro:IPR001606); BEST Arabidopsis thaliana protein match is: HMG (high mobility group) box protein with ARID/BRIGHT DNA-binding domain (TAIR:AT1G55650.1); Has 1937 Blast hits to 1906 proteins in 204 species: Archae - 0; Bacteria - 0; Metazoa - 1434; Fungi - 73; Plants - 249; Viruses - 0; Other Eukaryotes - 181 (source: NCBI BLink).
Cab023808.1	A05	NA	NA	NA	NA	NA	NA	8.32e-05	0.0193955	0.0308056	0.765803	0.288498	NA	NA	NA	NA	NA	NA	NA	NA	NA	NA	A05_024630062_024627788	AT3G13410.1		unknown protein; FUNCTIONS IN: molecular_function unknown; INVOLVED IN: biological_process unknown; LOCATED IN: endoplasmic reticulum; EXPRESSED IN: 25 plant structures; EXPRESSED DURING: 15 growth stages; BEST Arabidopsis thaliana protein match is: unknown protein (TAIR:AT1G55546.1); Has 49 Blast hits to 49 proteins in 14 species: Archae - 0; Bacteria - 0; Metazoa - 0; Fungi - 0; Plants - 48; Viruses - 0; Other Eukaryotes - 1 (source: NCBI BLink).
Cab023810.1	A05	NA	NA	NA	NA	NA	NA	0.000114455	0.0216813	0.0351191	0.765803	0.277492	NA	NA	NA	NA	NA	NA	NA	NA	NA	NA	A05_024624402_024623473	AT3G13430.3	RING/U-box superfamily protein	RING/U-box superfamily protein; FUNCTIONS IN: zinc ion binding; EXPRESSED IN: 24 plant structures; EXPRESSED DURING: 15 growth stages; CONTAINS InterPro DOMAIN/s: Zinc finger, RING-type (InterPro:IPR001841), Zinc finger, C3HC4 RING-type (InterPro:IPR018957); BEST Arabidopsis thaliana protein match is: RING/U-box superfamily protein (TAIR:AT1G55530.1).
Cab023811.1	A05	NA	NA	NA	NA	NA	NA	2.54e-05	0.0120654	0.0177084	0.765803	0.295314	NA	NA	NA	NA	NA	NA	NA	NA	NA	NA	A05_024622307_024619080	AT3G13445.1	TATA binding protein 1	TATA binding protein 1 (TBP1); FUNCTIONS IN: RNA polymerase II transcription factor activity, binding, DNA binding; INVOLVED IN: transcription initiation from RNA polymerase II promoter, regulation of transcription, DNA-dependent; EXPRESSED IN: 24 plant structures; EXPRESSED DURING: 15 growth stages; CONTAINS InterPro DOMAIN/s: TATA-box binding (InterPro:IPR000814), Beta2-adaptin/TATA-box binding, C-terminal (InterPro:IPR012295), Transcription factor TFIID, C-terminal/DNA glycosylase, N-terminal (InterPro:IPR012294); BEST Arabidopsis thaliana protein match is: TATA binding protein 2 (TAIR:AT1G55520.2); Has 2082 Blast hits to 1578 proteins in 405 species: Archae - 722; Bacteria - 0; Metazoa - 573; Fungi - 191; Plants - 155; Viruses - 0; Other Eukaryotes - 441 (source: NCBI BLink).
Cab023821.1	A05	NA	NA	NA	NA	NA	NA	0.000119216	0.0217669	0.0356713	0.765803	0.294688	NA	NA	NA	NA	NA	NA	NA	NA	NA	NA	A05_024569356_024567120	AT3G13510.1	Protein of Unknown Function (DUF239)	Protein of Unknown Function (DUF239); INVOLVED IN: biological_process unknown; LOCATED IN: endomembrane system; EXPRESSED IN: 22 plant structures; EXPRESSED DURING: 13 growth stages; CONTAINS InterPro DOMAIN/s: Protein of unknown function DUF239, plant (InterPro:IPR004314); BEST Arabidopsis thaliana protein match is: Protein of Unknown Function (DUF239) (TAIR:AT1G55360.1); Has 759 Blast hits to 705 proteins in 28 species: Archae - 0; Bacteria - 15; Metazoa - 0; Fungi - 10; Plants - 734; Viruses - 0; Other Eukaryotes - 0 (source: NCBI BLink).
Cab023841.1	A05	NA	NA	NA	NA	NA	NA	0.000260815	0.0312595	0.0472359	0.765803	0.303778	NA	NA	NA	NA	NA	NA	NA	NA	NA	NA	A05_024460347_024456516	AT3G13670.1	Protein kinase family protein	Protein kinase family protein; FUNCTIONS IN: protein serine/threonine kinase activity, protein kinase activity, kinase activity, ATP binding; INVOLVED IN: protein amino acid phosphorylation; EXPRESSED IN: 24 plant structures; EXPRESSED DURING: 15 growth stages; CONTAINS InterPro DOMAIN/s: Protein kinase, ATP binding site (InterPro:IPR017441), Protein kinase, catalytic domain (InterPro:IPR000719), Serine/threonine-protein kinase-like domain (InterPro:IPR017442), Protein kinase-like domain (InterPro:IPR011009), Serine/threonine-protein kinase, active site (InterPro:IPR008271); BEST Arabidopsis thaliana protein match is: Protein kinase family protein (TAIR:AT2G25760.1); Has 17131 Blast hits to 17075 proteins in 1486 species: Archae - 12; Bacteria - 5943; Metazoa - 4767; Fungi - 1425; Plants - 2358; Viruses - 214; Other Eukaryotes - 2412 (source: NCBI BLink).
Cab023846.1	A05	NA	NA	NA	NA	NA	NA	0.000254676	0.0310557	0.0468208	0.765803	0.2855	NA	NA	NA	NA	NA	NA	NA	NA	NA	NA	A05_024432497_024430910	AT3G13740.1	Ribonuclease III family protein	Ribonuclease III family protein; FUNCTIONS IN: RNA binding, ribonuclease III activity; INVOLVED IN: RNA processing; EXPRESSED IN: 21 plant structures; EXPRESSED DURING: 13 growth stages; CONTAINS InterPro DOMAIN/s: Ribonuclease III (InterPro:IPR000999); BEST Arabidopsis thaliana protein match is: Ribonuclease III family protein (TAIR:AT1G55140.1); Has 1542 Blast hits to 1541 proteins in 746 species: Archae - 0; Bacteria - 1385; Metazoa - 0; Fungi - 0; Plants - 63; Viruses - 0; Other Eukaryotes - 94 (source: NCBI BLink).
Cab023848.3	A05	NA	0.000190617	0.00679345	0.0173195	0.648193	0.25199	0.000108947	0.0216132	0.0344506	0.765803	0.276251	NA	NA	NA	NA	NA	NA	NA	NA	NA	NA	A05_024414187_024411795	AT3G13772.1	transmembrane nine 7	transmembrane nine 7 (TMN7); INVOLVED IN: cellular copper ion homeostasis, cellular zinc ion homeostasis; LOCATED IN: integral to membrane, Golgi apparatus, nucleus, plasma membrane, cytoplasm; EXPRESSED IN: 28 plant structures; EXPRESSED DURING: 15 growth stages; CONTAINS InterPro DOMAIN/s: Nonaspanin (TM9SF) (InterPro:IPR004240); BEST Arabidopsis thaliana protein match is: Endomembrane protein 70 protein family (TAIR:AT1G55130.1); Has 1568 Blast hits to 1544 proteins in 321 species: Archae - 0; Bacteria - 1; Metazoa - 615; Fungi - 232; Plants - 456; Viruses - 0; Other Eukaryotes - 264 (source: NCBI BLink).
Cab023861.2	A05	NA	0.000513514	0.0124206	0.0297958	0.648193	0.190409	0.00017853	0.0273696	0.0412624	0.765803	0.28862	NA	NA	NA	NA	NA	NA	NA	NA	NA	NA	A05_024331069_024329471	AT1G72730.1	DEA(D/H)-box RNA helicase family protein	DEA(D/H)-box RNA helicase family protein; FUNCTIONS IN: helicase activity, nucleic acid binding, ATP-dependent helicase activity, ATP binding; INVOLVED IN: biological_process unknown; LOCATED IN: cytosol, plasma membrane, plant-type cell wall; EXPRESSED IN: 23 plant structures; EXPRESSED DURING: 11 growth stages; CONTAINS InterPro DOMAIN/s: RNA helicase, DEAD-box type, Q motif (InterPro:IPR014014), DNA/RNA helicase, DEAD/DEAH box type, N-terminal (InterPro:IPR011545), RNA helicase, ATP-dependent, DEAD-box, conserved site (InterPro:IPR000629), DEAD-like helicase, N-terminal (InterPro:IPR014001), DNA/RNA helicase, C-terminal (InterPro:IPR001650), Helicase, superfamily 1/2, ATP-binding domain (InterPro:IPR014021); BEST Arabidopsis thaliana protein match is: eukaryotic translation initiation factor 4A1 (TAIR:AT3G13920.1); Has 48726 Blast hits to 48144 proteins in 3104 species: Archae - 749; Bacteria - 26664; Metazoa - 6044; Fungi - 4769; Plants - 2616; Viruses - 17; Other Eukaryotes - 7867 (source: NCBI BLink).
Cab023878.1	A05	NA	NA	NA	NA	NA	NA	NA	NA	NA	NA	NA	1.16e-05	0.00516963	0.00860665	0.701997	0.348923	NA	NA	NA	NA	NA	A05_024233626_024231845	AT3G14170.1	Plant protein of unknown function (DUF936)	Plant protein of unknown function (DUF936); CONTAINS InterPro DOMAIN/s: Protein of unknown function DUF936, plant (InterPro:IPR010341); BEST Arabidopsis thaliana protein match is: Plant protein of unknown function (DUF936) (TAIR:AT1G08760.1); Has 314 Blast hits to 224 proteins in 22 species: Archae - 0; Bacteria - 0; Metazoa - 17; Fungi - 0; Plants - 291; Viruses - 0; Other Eukaryotes - 6 (source: NCBI BLink).
Cab023884.1	A05	NA	0.000219855	0.00741492	0.0187479	0.648193	0.364121	NA	NA	NA	NA	NA	NA	NA	NA	NA	NA	0.000675691	0.00996142	0.0288924	0.666224	-0.214437	A05_024169921_024168189	AT3G14210.1	epithiospecifier modifier 1	epithiospecifier modifier 1 (ESM1); FUNCTIONS IN: hydrolase activity, acting on ester bonds, carboxylesterase activity; INVOLVED IN: glucosinolate catabolic process, response to cold, defense response to bacterium, response to insect; LOCATED IN: in 8 components; EXPRESSED IN: 21 plant structures; EXPRESSED DURING: 14 growth stages; CONTAINS InterPro DOMAIN/s: Lipase, GDSL (InterPro:IPR001087); BEST Arabidopsis thaliana protein match is: myrosinase-associated protein, putative (TAIR:AT1G54010.1); Has 1512 Blast hits to 1501 proteins in 69 species: Archae - 0; Bacteria - 44; Metazoa - 1; Fungi - 2; Plants - 1464; Viruses - 0; Other Eukaryotes - 1 (source: NCBI BLink).
Cab023890.1	A05	NA	NA	NA	NA	NA	NA	NA	NA	NA	NA	NA	NA	NA	NA	NA	NA	0.000970881	0.0127107	0.0368373	0.666224	-0.199817	A05_024138008_024134950	AT3G14240.1	Subtilase family protein	Subtilase family protein; FUNCTIONS IN: identical protein binding, serine-type endopeptidase activity; INVOLVED IN: proteolysis, negative regulation of catalytic activity; LOCATED IN: endomembrane system; EXPRESSED IN: 22 plant structures; EXPRESSED DURING: 13 growth stages; CONTAINS InterPro DOMAIN/s: Protease-associated PA (InterPro:IPR003137), Proteinase inhibitor, propeptide (InterPro:IPR009020), Peptidase S8/S53, subtilisin/kexin/sedolisin (InterPro:IPR000209), Peptidase S8, subtilisin-related (InterPro:IPR015500), Peptidase S8/S53, subtilisin, active site (InterPro:IPR022398), Proteinase inhibitor I9, subtilisin propeptide (InterPro:IPR010259); BEST Arabidopsis thaliana protein match is: subtilisin-like serine protease 2 (TAIR:AT4G34980.1); Has 8878 Blast hits to 7637 proteins in 1214 species: Archae - 263; Bacteria - 5045; Metazoa - 160; Fungi - 690; Plants - 1978; Viruses - 0; Other Eukaryotes - 742 (source: NCBI BLink).
Cab023903.1	A05	NA	0.000216985	0.00736497	0.0186123	0.648193	-0.215038	5.85e-06	0.00827267	0.0101339	0.765803	-0.304624	NA	NA	NA	NA	NA	4.9e-05	0.00180732	0.00505522	0.666224	0.28794	A05_024072568_024070265	AT3G14410.1	Nucleotide/sugar transporter family protein	Nucleotide/sugar transporter family protein; FUNCTIONS IN: organic anion transmembrane transporter activity; LOCATED IN: cytosolic ribosome; EXPRESSED IN: 23 plant structures; EXPRESSED DURING: 13 growth stages; CONTAINS InterPro DOMAIN/s: Protein of unknown function DUF250 (InterPro:IPR004853); BEST Arabidopsis thaliana protein match is: nodulin MtN21 /EamA-like transporter family protein (TAIR:AT1G53660.1); Has 2316 Blast hits to 2309 proteins in 275 species: Archae - 4; Bacteria - 65; Metazoa - 512; Fungi - 392; Plants - 1095; Viruses - 0; Other Eukaryotes - 248 (source: NCBI BLink).
Cab023905.1	A05	NA	0.00101898	0.0184976	0.0437782	0.648193	-0.0639389	NA	NA	NA	NA	NA	NA	NA	NA	NA	NA	NA	NA	NA	NA	NA	A05_024058715_024058390	AT3G14430.1		unknown protein; FUNCTIONS IN: molecular_function unknown; INVOLVED IN: response to oxidative stress; LOCATED IN: mitochondrion; EXPRESSED IN: 23 plant structures; EXPRESSED DURING: 13 growth stages; Has 16 Blast hits to 16 proteins in 7 species: Archae - 0; Bacteria - 0; Metazoa - 0; Fungi - 0; Plants - 16; Viruses - 0; Other Eukaryotes - 0 (source: NCBI BLink).
Cab023933.1	A05	NA	0.000296453	0.00888762	0.0220809	0.648193	-0.101447	NA	NA	NA	NA	NA	NA	NA	NA	NA	NA	0.000764083	0.0108074	0.0313885	0.666224	0.225009	A05_023892169_023884693	AT3G14840.2	Leucine-rich repeat transmembrane protein kinase	Leucine-rich repeat transmembrane protein kinase; FUNCTIONS IN: protein serine/threonine kinase activity, protein kinase activity, ATP binding; INVOLVED IN: protein amino acid phosphorylation; LOCATED IN: plasma membrane; EXPRESSED IN: 25 plant structures; EXPRESSED DURING: 14 growth stages; CONTAINS InterPro DOMAIN/s: Malectin/receptor-like protein kinase (InterPro:IPR021720), Protein kinase, catalytic domain (InterPro:IPR000719), Leucine-rich repeat (InterPro:IPR001611), Serine-threonine/tyrosine-protein kinase (InterPro:IPR001245), Protein kinase-like domain (InterPro:IPR011009), Serine/threonine-protein kinase, active site (InterPro:IPR008271); BEST Arabidopsis thaliana protein match is: Leucine-rich repeat transmembrane protein kinase (TAIR:AT1G53420.1); Has 185540 Blast hits to 134573 proteins in 4786 species: Archae - 122; Bacteria - 17971; Metazoa - 51218; Fungi - 10628; Plants - 83318; Viruses - 446; Other Eukaryotes - 21837 (source: NCBI BLink).
Cab023947.1	A05	NA	NA	NA	NA	NA	NA	NA	NA	NA	NA	NA	NA	NA	NA	NA	NA	0.000571397	0.0089067	0.0257979	0.666224	0.271542	A05_023820032_023816761			#N/A
Cab023965.1	A05	NA	NA	NA	NA	NA	NA	6.79e-06	0.00875269	0.0106342	0.765803	0.335086	NA	NA	NA	NA	NA	NA	NA	NA	NA	NA	A05_023721918_023720151	AT3G15090.1	GroES-like zinc-binding alcohol dehydrogenase family protein	GroES-like zinc-binding alcohol dehydrogenase family protein; FUNCTIONS IN: oxidoreductase activity, zinc ion binding; INVOLVED IN: oxidation reduction; LOCATED IN: mitochondrion; EXPRESSED IN: 23 plant structures; EXPRESSED DURING: 14 growth stages; CONTAINS InterPro DOMAIN/s: GroES-like (InterPro:IPR011032), Alcohol dehydrogenase GroES-like (InterPro:IPR013154), Alcohol dehydrogenase, C-terminal (InterPro:IPR013149), Alcohol dehydrogenase superfamily, zinc-containing (InterPro:IPR002085); BEST Arabidopsis thaliana protein match is: Oxidoreductase, zinc-binding dehydrogenase family protein (TAIR:AT1G23740.1); Has 32555 Blast hits to 32407 proteins in 2523 species: Archae - 489; Bacteria - 20756; Metazoa - 1208; Fungi - 3376; Plants - 855; Viruses - 0; Other Eukaryotes - 5871 (source: NCBI BLink).
Cab023970.1	A05	NA	0.000215769	0.00733794	0.0185546	0.648193	0.179448	NA	NA	NA	NA	NA	NA	NA	NA	NA	NA	NA	NA	NA	NA	NA	A05_023687628_023684200	AT3G15180.1	ARM repeat superfamily protein	ARM repeat superfamily protein; FUNCTIONS IN: binding; INVOLVED IN: biological_process unknown; LOCATED IN: plasma membrane; EXPRESSED IN: 23 plant structures; EXPRESSED DURING: 11 growth stages; CONTAINS InterPro DOMAIN/s: Armadillo-type fold (InterPro:IPR016024), 26S proteasome non-ATPase regulatory subunit 5 (InterPro:IPR019538); Has 113 Blast hits to 113 proteins in 46 species: Archae - 0; Bacteria - 2; Metazoa - 62; Fungi - 0; Plants - 42; Viruses - 0; Other Eukaryotes - 7 (source: NCBI BLink).
Cab023976.1	A05	NA	NA	NA	NA	NA	NA	NA	NA	NA	NA	NA	NA	NA	NA	NA	NA	4.54e-06	0.000394216	0.00104446	0.666224	0.327313	A05_023657458_023652799	AT3G15220.1	Protein kinase superfamily protein	Protein kinase superfamily protein; FUNCTIONS IN: protein serine/threonine kinase activity, protein kinase activity, kinase activity, ATP binding; INVOLVED IN: protein amino acid phosphorylation; LOCATED IN: cytoplasm, spindle; EXPRESSED IN: 21 plant structures; EXPRESSED DURING: 11 growth stages; CONTAINS InterPro DOMAIN/s: Protein kinase, ATP binding site (InterPro:IPR017441), Protein kinase, catalytic domain (InterPro:IPR000719), Serine/threonine-protein kinase domain (InterPro:IPR002290), Serine/threonine-protein kinase-like domain (InterPro:IPR017442), Protein kinase-like domain (InterPro:IPR011009); BEST Arabidopsis thaliana protein match is: Protein kinase superfamily protein (TAIR:AT1G53165.2); Has 133641 Blast hits to 131568 proteins in 4406 species: Archae - 196; Bacteria - 15456; Metazoa - 49688; Fungi - 12950; Plants - 32844; Viruses - 666; Other Eukaryotes - 21841 (source: NCBI BLink).
Cab024009.1	A01	NA	NA	NA	NA	NA	NA	NA	NA	NA	NA	NA	NA	NA	NA	NA	NA	0.000126197	0.00334089	0.00948748	0.666224	-0.261749	A01_006470409_006474693	AT4G21070.1	breast cancer susceptibility1	breast cancer susceptibility1 (BRCA1); FUNCTIONS IN: ubiquitin-protein ligase activity; INVOLVED IN: DNA repair, response to gamma radiation; LOCATED IN: intracellular, nucleus; EXPRESSED IN: 9 plant structures; EXPRESSED DURING: 4 anthesis, F mature embryo stage, petal differentiation and expansion stage, E expanded cotyledon stage, D bilateral stage; CONTAINS InterPro DOMAIN/s: Zinc finger, RING-type, conserved site (InterPro:IPR017907), BRCA1 (InterPro:IPR011364), Zinc finger, RING-type (InterPro:IPR001841), Zinc finger, C3HC4 RING-type (InterPro:IPR018957), BRCT (InterPro:IPR001357); BEST Arabidopsis thaliana protein match is: breast cancer associated RING 1 (TAIR:AT1G04020.2); Has 8999 Blast hits to 8407 proteins in 1134 species: Archae - 0; Bacteria - 191; Metazoa - 6557; Fungi - 520; Plants - 721; Viruses - 32; Other Eukaryotes - 978 (source: NCBI BLink).
Cab024017.2	A01	NA	0.000496825	0.0121857	0.0292595	0.648193	-0.0489447	NA	NA	NA	NA	NA	6.47e-06	0.00388425	0.00646024	0.701997	0.374056	NA	NA	NA	NA	NA	A01_006516075_006518203	AT4G21170.1	Tetratricopeptide repeat (TPR)-like superfamily protein	Tetratricopeptide repeat (TPR)-like superfamily protein; FUNCTIONS IN: molecular_function unknown; INVOLVED IN: biological_process unknown; LOCATED IN: membrane; EXPRESSED IN: 11 plant structures; EXPRESSED DURING: 9 growth stages; CONTAINS InterPro DOMAIN/s: Pentatricopeptide repeat (InterPro:IPR002885); BEST Arabidopsis thaliana protein match is: Pentatricopeptide repeat (PPR) superfamily protein (TAIR:AT3G53700.1); Has 7405 Blast hits to 3644 proteins in 112 species: Archae - 0; Bacteria - 0; Metazoa - 5; Fungi - 6; Plants - 7339; Viruses - 0; Other Eukaryotes - 55 (source: NCBI BLink).
Cab024018.1	A01	NA	NA	NA	NA	NA	NA	NA	NA	NA	NA	NA	NA	NA	NA	NA	NA	0.000131389	0.0034396	0.00974235	0.666224	0.260794	A01_006518368_006523222	AT4G21180.1	DnaJ / Sec63 Brl domains-containing protein	ATERDJ2B; FUNCTIONS IN: unfolded protein binding, heat shock protein binding; INVOLVED IN: protein folding; LOCATED IN: integral to endoplasmic reticulum membrane, endoplasmic reticulum, plasma membrane; EXPRESSED IN: 24 plant structures; EXPRESSED DURING: 13 growth stages; CONTAINS InterPro DOMAIN/s: Molecular chaperone, heat shock protein, Hsp40, DnaJ (InterPro:IPR015609), Sec63 domain (InterPro:IPR004179), Sec63 domain, subgroup (InterPro:IPR018127), Heat shock protein DnaJ, N-terminal (InterPro:IPR001623), Heat shock protein DnaJ (InterPro:IPR003095); BEST Arabidopsis thaliana protein match is: DnaJ / Sec63 Brl domains-containing protein (TAIR:AT1G79940.3); Has 30201 Blast hits to 17322 proteins in 780 species: Archae - 12; Bacteria - 1396; Metazoa - 17338; Fungi - 3422; Plants - 5037; Viruses - 0; Other Eukaryotes - 2996 (source: NCBI BLink).
Cab024035.1	A01	NA	3e-05	0.00209049	0.00559604	0.648193	-0.226512	NA	NA	NA	NA	NA	NA	NA	NA	NA	NA	NA	NA	NA	NA	NA	A01_006633732_006634575	AT4G21445.1		unknown protein; FUNCTIONS IN: molecular_function unknown; INVOLVED IN: biological_process unknown; LOCATED IN: chloroplast, chloroplast stroma; Has 30201 Blast hits to 17322 proteins in 780 species: Archae - 12; Bacteria - 1396; Metazoa - 17338; Fungi - 3422; Plants - 5037; Viruses - 0; Other Eukaryotes - 2996 (source: NCBI BLink).
Cab024049.2	A01	NA	0.000844726	0.0165511	0.03934	0.648193	0.249231	NA	NA	NA	NA	NA	NA	NA	NA	NA	NA	NA	NA	NA	NA	NA	A01_006684786_006686568	AT5G62390.1	BCL-2-associated athanogene 7	BCL-2-associated athanogene 7 (BAG7); FUNCTIONS IN: protein binding, calmodulin binding; INVOLVED IN: protein folding, cellular response to unfolded protein, cellular response to cold, cellular response to heat; LOCATED IN: endoplasmic reticulum, plasma membrane; EXPRESSED IN: 25 plant structures; EXPRESSED DURING: 13 growth stages; CONTAINS InterPro DOMAIN/s: IQ calmodulin-binding region (InterPro:IPR000048); Has 7138 Blast hits to 4774 proteins in 502 species: Archae - 15; Bacteria - 776; Metazoa - 2268; Fungi - 700; Plants - 404; Viruses - 26; Other Eukaryotes - 2949 (source: NCBI BLink).
Cab024050.2	A01	NA	NA	NA	NA	NA	NA	NA	NA	NA	NA	NA	1.05e-06	0.00219596	0.00275086	0.701997	0.41644	NA	NA	NA	NA	NA	A01_006688009_006689499	AT4G21580.1	oxidoreductase, zinc-binding dehydrogenase family protein	oxidoreductase, zinc-binding dehydrogenase family protein; FUNCTIONS IN: oxidoreductase activity, binding, catalytic activity, zinc ion binding; INVOLVED IN: oxidation reduction, metabolic process; LOCATED IN: cellular_component unknown; EXPRESSED IN: 23 plant structures; EXPRESSED DURING: 13 growth stages; CONTAINS InterPro DOMAIN/s: GroES-like (InterPro:IPR011032), Quinone oxidoreductase putative, PIG3 (InterPro:IPR014189), NAD(P)-binding domain (InterPro:IPR016040), Alcohol dehydrogenase GroES-like (InterPro:IPR013154), Alcohol dehydrogenase, C-terminal (InterPro:IPR013149), Alcohol dehydrogenase superfamily, zinc-containing (InterPro:IPR002085); BEST Arabidopsis thaliana protein match is: GroES-like zinc-binding alcohol dehydrogenase family protein (TAIR:AT5G61510.1); Has 49097 Blast hits to 48922 proteins in 2912 species: Archae - 689; Bacteria - 31322; Metazoa - 2136; Fungi - 4353; Plants - 1878; Viruses - 0; Other Eukaryotes - 8719 (source: NCBI BLink).
Cab024074.1	A01	NA	NA	NA	NA	NA	NA	NA	NA	NA	NA	NA	NA	NA	NA	NA	NA	0.00108554	0.0137456	0.0396514	0.666224	0.260169	A01_006830514_006833639	AT4G21750.2	Homeobox-leucine zipper family protein / lipid-binding START domain-containing protein	MERISTEM LAYER 1 (ATML1); FUNCTIONS IN: sequence-specific DNA binding, DNA binding, sequence-specific DNA binding transcription factor activity; INVOLVED IN: epidermal cell differentiation, regulation of transcription, DNA-dependent, cotyledon development; LOCATED IN: nucleus; EXPRESSED IN: 29 plant structures; EXPRESSED DURING: 14 growth stages; CONTAINS InterPro DOMAIN/s: Homeobox, conserved site (InterPro:IPR017970), Homeobox (InterPro:IPR001356), Homeodomain-like (InterPro:IPR009057), Lipid-binding START (InterPro:IPR002913), Homeodomain-related (InterPro:IPR012287); BEST Arabidopsis thaliana protein match is: protodermal factor 2 (TAIR:AT4G04890.1); Has 35333 Blast hits to 34131 proteins in 2444 species: Archae - 798; Bacteria - 22429; Metazoa - 974; Fungi - 991; Plants - 531; Viruses - 0; Other Eukaryotes - 9610 (source: NCBI BLink).
Cab024098.1	A01	NA	NA	NA	NA	NA	NA	NA	NA	NA	NA	NA	NA	NA	NA	NA	NA	0.000815991	0.0112924	0.0328052	0.666224	-0.244328	A01_006944808_006946052	AT4G22000.1		unknown protein; Has 30201 Blast hits to 17322 proteins in 780 species: Archae - 12; Bacteria - 1396; Metazoa - 17338; Fungi - 3422; Plants - 5037; Viruses - 0; Other Eukaryotes - 2996 (source: NCBI BLink).
Cab024130.1	A01	NA	NA	NA	NA	NA	NA	NA	NA	NA	NA	NA	NA	NA	NA	NA	NA	1.44e-05	0.000822719	0.00223282	0.666224	-0.294192	A01_007134956_007137343	AT4G22290.1	Ubiquitin-specific protease family C19-related protein	Ubiquitin-specific protease family C19-related protein; BEST Arabidopsis thaliana protein match is: Ubiquitin-specific protease family C19-related protein (TAIR:AT1G78880.1); Has 147 Blast hits to 147 proteins in 22 species: Archae - 0; Bacteria - 2; Metazoa - 5; Fungi - 0; Plants - 137; Viruses - 0; Other Eukaryotes - 3 (source: NCBI BLink).
Cab024132.1	A01	NA	6.78e-05	0.00347579	0.0093757	0.648193	-0.167927	NA	NA	NA	NA	NA	NA	NA	NA	NA	NA	1.51e-05	0.000847493	0.00230315	0.666224	0.296829	A01_007151491_007152683			#N/A
Cab024133.2	A01	NA	0.000180901	0.00658839	0.0168194	0.648193	-0.156466	NA	NA	NA	NA	NA	NA	NA	NA	NA	NA	9.09e-05	0.00272406	0.00764153	0.666224	0.26439	A01_007158138_007160351	AT4G22340.3	cytidinediphosphate diacylglycerol synthase 2	cytidinediphosphate diacylglycerol synthase 2 (CDS2); FUNCTIONS IN: phosphatidate cytidylyltransferase activity; LOCATED IN: endomembrane system, membrane; EXPRESSED IN: 22 plant structures; EXPRESSED DURING: 13 growth stages; CONTAINS InterPro DOMAIN/s: Phosphatidate cytidylyltransferase (InterPro:IPR000374), Phosphatidate cytidylyltransferase, eukaryota (InterPro:IPR016720); BEST Arabidopsis thaliana protein match is: CDP-diacylglycerol synthase 1 (TAIR:AT1G62430.1); Has 35333 Blast hits to 34131 proteins in 2444 species: Archae - 798; Bacteria - 22429; Metazoa - 974; Fungi - 991; Plants - 531; Viruses - 0; Other Eukaryotes - 9610 (source: NCBI BLink).
Cab024137.1	A01	NA	0.000481332	0.0119909	0.0287551	0.648193	0.226728	0.000255322	0.0310557	0.0468647	0.765803	0.220738	NA	NA	NA	NA	NA	3.3e-07	8.01e-05	0.000188852	0.666224	-0.325285	A01_007170158_007172404	AT4G12590.1	Protein of unknown function DUF106, transmembrane	FUNCTIONS IN: molecular_function unknown; INVOLVED IN: biological_process unknown; LOCATED IN: mitochondrion, endoplasmic reticulum; EXPRESSED IN: 25 plant structures; EXPRESSED DURING: 13 growth stages; CONTAINS InterPro DOMAIN/s: Protein of unknown function DUF106, transmembrane (InterPro:IPR002809), Uncharacterised conserved protein UCP010045, transmembrane eukaryotic (InterPro:IPR008568); Has 409 Blast hits to 409 proteins in 203 species: Archae - 0; Bacteria - 0; Metazoa - 152; Fungi - 136; Plants - 53; Viruses - 0; Other Eukaryotes - 68 (source: NCBI BLink).
Cab024173.1	A01	NA	NA	NA	NA	NA	NA	NA	NA	NA	NA	NA	NA	NA	NA	NA	NA	0.000226207	0.00494124	0.0139118	0.666224	-0.231759	A01_007423344_007424735	AT4G22830.2		unknown protein; FUNCTIONS IN: molecular_function unknown; INVOLVED IN: biological_process unknown; EXPRESSED IN: 20 plant structures; EXPRESSED DURING: 13 growth stages; CONTAINS InterPro DOMAIN/s: Protein of unknown function DUF2499 (InterPro:IPR019634).
Cab024174.1	A01	NA	NA	NA	NA	NA	NA	NA	NA	NA	NA	NA	NA	NA	NA	NA	NA	0.00154969	0.0172714	0.0498701	0.666224	-0.197284	A01_007425782_007427067	AT4G22850.1	SNARE associated Golgi protein family	SNARE associated Golgi protein family; CONTAINS InterPro DOMAIN/s: SNARE associated Golgi protein (InterPro:IPR015414); BEST Arabidopsis thaliana protein match is: SNARE associated Golgi protein family (TAIR:AT4G12000.1); Has 1827 Blast hits to 1824 proteins in 531 species: Archae - 7; Bacteria - 902; Metazoa - 120; Fungi - 93; Plants - 292; Viruses - 0; Other Eukaryotes - 413 (source: NCBI BLink).
Cab024175.1	A01	NA	NA	NA	NA	NA	NA	NA	NA	NA	NA	NA	NA	NA	NA	NA	NA	0.00146443	0.0167424	0.0481136	0.666224	-0.201273	A01_007428349_007431561	AT4G22860.2	Cell cycle regulated microtubule associated protein	Cell cycle regulated microtubule associated protein; FUNCTIONS IN: molecular_function unknown; INVOLVED IN: biological_process unknown; LOCATED IN: mitochondrion; CONTAINS InterPro DOMAIN/s: Cell cycle regulated microtubule associated protein (InterPro:IPR022021); BEST Arabidopsis thaliana protein match is: Cell cycle regulated microtubule associated protein (TAIR:AT4G11990.1); Has 104 Blast hits to 96 proteins in 25 species: Archae - 0; Bacteria - 0; Metazoa - 14; Fungi - 3; Plants - 81; Viruses - 0; Other Eukaryotes - 6 (source: NCBI BLink).
Cab024180.2	A01	NA	NA	NA	NA	NA	NA	NA	NA	NA	NA	NA	NA	NA	NA	NA	NA	0.000273728	0.00557004	0.0157709	0.666224	-0.209166	A01_007442124_007444160	AT4G22910.1	FIZZY-related 2	FIZZY-related 2 (FZR2); FUNCTIONS IN: signal transducer activity; INVOLVED IN: trichome branching, signal transduction, DNA endoreduplication, cell growth; LOCATED IN: chloroplast, heterotrimeric G-protein complex; EXPRESSED IN: 24 plant structures; EXPRESSED DURING: 14 growth stages; CONTAINS InterPro DOMAIN/s: WD40 repeat 2 (InterPro:IPR019782), WD40 repeat-like-containing domain (InterPro:IPR011046), WD40 repeat, conserved site (InterPro:IPR019775), WD40-repeat-containing domain (InterPro:IPR017986), WD40/YVTN repeat-like-containing domain (InterPro:IPR015943), WD40 repeat (InterPro:IPR001680), WD40 repeat, subgroup (InterPro:IPR019781); BEST Arabidopsis thaliana protein match is: cell cycle switch protein 52 A2 (TAIR:AT4G11920.1); Has 43458 Blast hits to 22953 proteins in 693 species: Archae - 46; Bacteria - 6865; Metazoa - 16440; Fungi - 9775; Plants - 5102; Viruses - 0; Other Eukaryotes - 5230 (source: NCBI BLink).
Cab024189.1	A01	NA	0.000551585	0.013061	0.0309938	0.648193	0.218407	NA	NA	NA	NA	NA	NA	NA	NA	NA	NA	0.000696379	0.0101538	0.0294865	0.666224	-0.205094	A01_007483995_007486079	AT4G22930.1	pyrimidin 4	pyrimidin 4 (PYR4); FUNCTIONS IN: dihydroorotase activity; INVOLVED IN: 'de novo' pyrimidine base biosynthetic process, pyrimidine base biosynthetic process; LOCATED IN: chloroplast; EXPRESSED IN: 22 plant structures; EXPRESSED DURING: 13 growth stages; CONTAINS InterPro DOMAIN/s: Dihydroorotase, conserved site (InterPro:IPR002195), Dihydroorotase homodimeric type (InterPro:IPR004721), Amidohydrolase 1 (InterPro:IPR006680); Has 3373 Blast hits to 3371 proteins in 1108 species: Archae - 32; Bacteria - 2225; Metazoa - 2; Fungi - 146; Plants - 54; Viruses - 0; Other Eukaryotes - 914 (source: NCBI BLink).
Cab024210.1	A01	NA	NA	NA	NA	NA	NA	NA	NA	NA	NA	NA	2.49e-05	0.00738238	0.0122222	0.701997	0.508801	NA	NA	NA	NA	NA	A01_007633315_007636581	AT4G23100.3	glutamate-cysteine ligase	glutamate-cysteine ligase (GSH1); CONTAINS InterPro DOMAIN/s: Glutamate--cysteine ligase, GCS2 (InterPro:IPR006336), Glutamate--cysteine ligase, plant (InterPro:IPR011556).
Cab024229.2	A01	NA	0.000293084	0.00887039	0.021944	0.648193	-0.212863	NA	NA	NA	NA	NA	0.000300739	0.0238438	0.0406321	0.701997	0.323208	NA	NA	NA	NA	NA	A01_007755982_007758180	AT4G23430.2	NAD(P)-binding Rossmann-fold superfamily protein	NAD(P)-binding Rossmann-fold superfamily protein; FUNCTIONS IN: oxidoreductase activity, binding, catalytic activity; INVOLVED IN: oxidation reduction, metabolic process; LOCATED IN: chloroplast, chloroplast inner membrane, chloroplast envelope; CONTAINS InterPro DOMAIN/s: NAD(P)-binding domain (InterPro:IPR016040), Glucose/ribitol dehydrogenase (InterPro:IPR002347), Short-chain dehydrogenase/reductase SDR (InterPro:IPR002198); BEST Arabidopsis thaliana protein match is: NAD(P)-binding Rossmann-fold superfamily protein (TAIR:AT4G23420.2); Has 56620 Blast hits to 56555 proteins in 2988 species: Archae - 459; Bacteria - 37469; Metazoa - 4316; Fungi - 3435; Plants - 1731; Viruses - 0; Other Eukaryotes - 9210 (source: NCBI BLink).
Cab024259.1	A01	NA	NA	NA	NA	NA	NA	NA	NA	NA	NA	NA	2.32e-05	0.00731603	0.0118179	0.701997	0.364628	NA	NA	NA	NA	NA	A01_008003662_008005887	AT4G23660.2	polyprenyltransferase 1	polyprenyltransferase 1 (PPT1); FUNCTIONS IN: 4-hydroxybenzoate nonaprenyltransferase activity; INVOLVED IN: ubiquinone biosynthetic process, embryo development; LOCATED IN: integral to membrane; EXPRESSED IN: 25 plant structures; EXPRESSED DURING: 14 growth stages; CONTAINS InterPro DOMAIN/s: 4-hydroxybenzoate polyprenyl transferase (InterPro:IPR006370), UbiA prenyltransferase (InterPro:IPR000537); Has 8781 Blast hits to 8779 proteins in 1934 species: Archae - 174; Bacteria - 4966; Metazoa - 236; Fungi - 294; Plants - 110; Viruses - 0; Other Eukaryotes - 3001 (source: NCBI BLink).
Cab024276.1	A01	NA	NA	NA	NA	NA	NA	NA	NA	NA	NA	NA	0.00015457	0.0168493	0.0310477	0.701997	0.343713	NA	NA	NA	NA	NA	A01_008138182_008142320	AT4G23850.1	AMP-dependent synthetase and ligase family protein	long-chain acyl-CoA synthetase 4 (LACS4); FUNCTIONS IN: catalytic activity; INVOLVED IN: fatty acid biosynthetic process; LOCATED IN: plasma membrane; EXPRESSED IN: 26 plant structures; EXPRESSED DURING: 13 growth stages; CONTAINS InterPro DOMAIN/s: AMP-binding, conserved site (InterPro:IPR020845), AMP-dependent synthetase/ligase (InterPro:IPR000873); BEST Arabidopsis thaliana protein match is: AMP-dependent synthetase and ligase family protein (TAIR:AT4G11030.1); Has 52797 Blast hits to 49694 proteins in 3271 species: Archae - 966; Bacteria - 33480; Metazoa - 2301; Fungi - 1946; Plants - 2035; Viruses - 1; Other Eukaryotes - 12068 (source: NCBI BLink).
Cab024287.1	A01	NA	NA	NA	NA	NA	NA	NA	NA	NA	NA	NA	NA	NA	NA	NA	NA	2.21e-07	6.24e-05	0.000149303	0.666224	0.360433	A01_008213513_008216518	AT4G23980.1	auxin response factor 9	auxin response factor 9 (ARF9); FUNCTIONS IN: sequence-specific DNA binding transcription factor activity; INVOLVED IN: regulation of transcription, DNA-dependent; LOCATED IN: nucleus; EXPRESSED IN: 22 plant structures; EXPRESSED DURING: 13 growth stages; CONTAINS InterPro DOMAIN/s: Aux/IAA-ARF-dimerisation (InterPro:IPR011525), Transcriptional factor B3 (InterPro:IPR003340), AUX/IAA protein (InterPro:IPR003311), Auxin response factor (InterPro:IPR010525); BEST Arabidopsis thaliana protein match is: auxin response factor 11 (TAIR:AT2G46530.1); Has 2797 Blast hits to 2432 proteins in 108 species: Archae - 0; Bacteria - 0; Metazoa - 49; Fungi - 2; Plants - 2739; Viruses - 0; Other Eukaryotes - 7 (source: NCBI BLink).
Cab024310.1	A01	NA	NA	NA	NA	NA	NA	NA	NA	NA	NA	NA	9.71e-05	0.0133585	0.0248222	0.701997	0.367904	NA	NA	NA	NA	NA	A01_008363736_008365612	AT4G24175.1		unknown protein; CONTAINS InterPro DOMAIN/s: Uncharacterised protein family UPF0307 (InterPro:IPR006839); Has 30201 Blast hits to 17322 proteins in 780 species: Archae - 12; Bacteria - 1396; Metazoa - 17338; Fungi - 3422; Plants - 5037; Viruses - 0; Other Eukaryotes - 2996 (source: NCBI BLink).
Cab024320.1	A01	NA	NA	NA	NA	NA	NA	NA	NA	NA	NA	NA	NA	NA	NA	NA	NA	0.000350086	0.00650152	0.0185631	0.666224	-0.258822	A01_008390845_008391503			#N/A
Cab024322.1	A01	NA	NA	NA	NA	NA	NA	NA	NA	NA	NA	NA	NA	NA	NA	NA	NA	0.000417602	0.00735202	0.0208848	0.666224	0.251465	A01_008395152_008400353	AT4G24270.1	EMBRYO DEFECTIVE 140	EMBRYO DEFECTIVE 140 (EMB140); FUNCTIONS IN: RNA binding, nucleotide binding, nucleic acid binding; INVOLVED IN: embryo development ending in seed dormancy; LOCATED IN: intracellular; EXPRESSED IN: 23 plant structures; EXPRESSED DURING: 14 growth stages; CONTAINS InterPro DOMAIN/s: Lsm interaction (InterPro:IPR008669), RNA-processing protein, HAT helix (InterPro:IPR003107), RNA recognition motif, RNP-1 (InterPro:IPR000504), Nucleotide-binding, alpha-beta plait (InterPro:IPR012677); BEST Arabidopsis thaliana protein match is: crooked neck protein, putative / cell cycle protein, putative (TAIR:AT5G45990.1); Has 6865 Blast hits to 6296 proteins in 569 species: Archae - 0; Bacteria - 876; Metazoa - 2538; Fungi - 1681; Plants - 1001; Viruses - 0; Other Eukaryotes - 769 (source: NCBI BLink).
Cab024338.1	A01	NA	NA	NA	NA	NA	NA	NA	NA	NA	NA	NA	0.000323294	0.0245067	0.0417427	0.701997	0.267535	NA	NA	NA	NA	NA	A01_008503309_008505630	AT4G24460.2	CRT (chloroquine-resistance transporter)-like transporter 2	CRT (chloroquine-resistance transporter)-like transporter 2 (CLT2); CONTAINS InterPro DOMAIN/s: Chloroquine resistance transporter related (InterPro:IPR013936); BEST Arabidopsis thaliana protein match is: CRT (chloroquine-resistance transporter)-like transporter 3 (TAIR:AT5G12170.2).
Cab024371.2	A01	NA	NA	NA	NA	NA	NA	NA	NA	NA	NA	NA	NA	NA	NA	NA	NA	0.000114466	0.00315169	0.00889716	0.666224	-0.264242	A01_008728649_008731626	AT4G24890.1	purple acid phosphatase 24	purple acid phosphatase 24 (PAP24); FUNCTIONS IN: protein serine/threonine phosphatase activity, acid phosphatase activity; INVOLVED IN: biological_process unknown; LOCATED IN: cell wall; EXPRESSED IN: 8 plant structures; EXPRESSED DURING: C globular stage, petal differentiation and expansion stage, E expanded cotyledon stage, D bilateral stage; CONTAINS InterPro DOMAIN/s: Metallophosphoesterase (InterPro:IPR004843), Purple acid phosphatase-like, N-terminal (InterPro:IPR008963); BEST Arabidopsis thaliana protein match is: purple acid phosphatase 27 (TAIR:AT5G50400.1); Has 1710 Blast hits to 1696 proteins in 329 species: Archae - 2; Bacteria - 449; Metazoa - 190; Fungi - 73; Plants - 756; Viruses - 0; Other Eukaryotes - 240 (source: NCBI BLink).
Cab024375.1	A01	NA	NA	NA	NA	NA	NA	NA	NA	NA	NA	NA	NA	NA	NA	NA	NA	8e-06	0.00056316	0.00151633	0.666224	0.302702	A01_008744689_008747515			#N/A
Cab024392.1	A01	NA	5.64e-06	0.000724121	0.0018227	0.648193	-0.161221	NA	NA	NA	NA	NA	NA	NA	NA	NA	NA	NA	NA	NA	NA	NA	A01_008868166_008868766	AT5G66450.2	Phosphatidic acid phosphatase (PAP2) family protein	Phosphatidic acid phosphatase (PAP2) family protein; FUNCTIONS IN: catalytic activity; INVOLVED IN: biological_process unknown; LOCATED IN: membrane; CONTAINS InterPro DOMAIN/s: Phosphatidic acid phosphatase type 2/haloperoxidase (InterPro:IPR000326); BEST Arabidopsis thaliana protein match is: Phosphatidic acid phosphatase (PAP2) family protein (TAIR:AT3G50920.1); Has 319 Blast hits to 319 proteins in 143 species: Archae - 0; Bacteria - 10; Metazoa - 89; Fungi - 89; Plants - 87; Viruses - 0; Other Eukaryotes - 44 (source: NCBI BLink).
Cab024393.1	A01	NA	NA	NA	NA	NA	NA	NA	NA	NA	NA	NA	0.000250039	0.0215381	0.0378837	0.701997	0.412192	NA	NA	NA	NA	NA	A01_008869622_008871250			#N/A
Cab024402.1	A01	NA	NA	NA	NA	NA	NA	NA	NA	NA	NA	NA	0.000126991	0.0155453	0.0283503	0.701997	0.332313	NA	NA	NA	NA	NA	A01_008915892_008919184	AT4G25270.1	Tetratricopeptide repeat (TPR)-like superfamily protein	Tetratricopeptide repeat (TPR)-like superfamily protein; INVOLVED IN: biological_process unknown; LOCATED IN: chloroplast; EXPRESSED IN: 21 plant structures; EXPRESSED DURING: 13 growth stages; CONTAINS InterPro DOMAIN/s: Pentatricopeptide repeat (InterPro:IPR002885); BEST Arabidopsis thaliana protein match is: Tetratricopeptide repeat (TPR)-like superfamily protein (TAIR:AT3G46790.1); Has 37561 Blast hits to 13487 proteins in 239 species: Archae - 0; Bacteria - 6; Metazoa - 116; Fungi - 110; Plants - 36880; Viruses - 0; Other Eukaryotes - 449 (source: NCBI BLink).
Cab024423.1	A01	NA	NA	NA	NA	NA	NA	NA	NA	NA	NA	NA	0.000468316	0.0288978	0.0479933	0.701997	0.435163	NA	NA	NA	NA	NA	A01_009086979_009092486	AT4G25550.1	Cleavage/polyadenylation specificity factor, 25kDa subunit	Cleavage/polyadenylation specificity factor, 25kDa subunit; CONTAINS InterPro DOMAIN/s: Cleavage/polyadenylation specificity factor, 25kDa subunit (InterPro:IPR016706); BEST Arabidopsis thaliana protein match is: homolog of CFIM-25 (TAIR:AT4G29820.1); Has 397 Blast hits to 397 proteins in 170 species: Archae - 0; Bacteria - 0; Metazoa - 171; Fungi - 88; Plants - 70; Viruses - 0; Other Eukaryotes - 68 (source: NCBI BLink).
Cab024427.1	A01	NA	NA	NA	NA	NA	NA	NA	NA	NA	NA	NA	0.000503927	0.0295576	0.0493855	0.701997	0.428904	NA	NA	NA	NA	NA	A01_009120094_009122740	AT4G25640.1	detoxifying efflux carrier 35	detoxifying efflux carrier 35 (DTX35); FUNCTIONS IN: antiporter activity, drug transmembrane transporter activity; INVOLVED IN: anther dehiscence, flavonoid metabolic process, pollen development; LOCATED IN: plasma membrane, membrane; EXPRESSED IN: 25 plant structures; EXPRESSED DURING: 13 growth stages; CONTAINS InterPro DOMAIN/s: Multi antimicrobial extrusion protein MatE (InterPro:IPR002528); BEST Arabidopsis thaliana protein match is: MATE efflux family protein (TAIR:AT4G00350.1); Has 11724 Blast hits to 11622 proteins in 2105 species: Archae - 230; Bacteria - 8860; Metazoa - 143; Fungi - 322; Plants - 1354; Viruses - 0; Other Eukaryotes - 815 (source: NCBI BLink).
Cab024482.1	A01	NA	0.000810377	0.0161987	0.0384261	0.648193	-0.109106	NA	NA	NA	NA	NA	NA	NA	NA	NA	NA	0.00102575	0.0131745	0.0382009	0.666224	0.242615	A01_009451986_009453629	AT4G26160.1	atypical CYS HIS rich thioredoxin 1	atypical CYS HIS rich thioredoxin 1 (ACHT1); FUNCTIONS IN: oxidoreductase activity, acting on sulfur group of donors, disulfide as acceptor; INVOLVED IN: cell redox homeostasis; LOCATED IN: chloroplast membrane, chloroplast, chloroplast stroma; EXPRESSED IN: 23 plant structures; EXPRESSED DURING: 13 growth stages; CONTAINS InterPro DOMAIN/s: Thioredoxin fold (InterPro:IPR012335), Thioredoxin, core (InterPro:IPR015467), Thioredoxin-like (InterPro:IPR017936), Thioredoxin-like fold (InterPro:IPR012336), Thioredoxin domain (InterPro:IPR013766), Thioredoxin, conserved site (InterPro:IPR017937); BEST Arabidopsis thaliana protein match is: atypical CYS HIS rich thioredoxin 2 (TAIR:AT4G29670.1); Has 10552 Blast hits to 10444 proteins in 2239 species: Archae - 117; Bacteria - 5303; Metazoa - 1388; Fungi - 716; Plants - 1267; Viruses - 3; Other Eukaryotes - 1758 (source: NCBI BLink).
Cab024484.1	A01	NA	0.000746024	0.0154324	0.0366739	0.648193	-0.0596246	NA	NA	NA	NA	NA	NA	NA	NA	NA	NA	0.000175567	0.00417387	0.0117826	0.666224	0.292427	A01_009457880_009459263	AT4G26170.1		FUNCTIONS IN: molecular_function unknown; INVOLVED IN: biological_process unknown; LOCATED IN: chloroplast; EXPRESSED IN: 7 plant structures; EXPRESSED DURING: F mature embryo stage, petal differentiation and expansion stage, E expanded cotyledon stage, D bilateral stage; BEST Arabidopsis thaliana protein match is: effector of transcription2 (TAIR:AT5G56780.1); Has 75 Blast hits to 42 proteins in 17 species: Archae - 0; Bacteria - 2; Metazoa - 2; Fungi - 0; Plants - 70; Viruses - 0; Other Eukaryotes - 1 (source: NCBI BLink).
Cab024494.1	A01	NA	7.51e-07	0.000209951	0.000598505	0.648193	-0.220417	NA	NA	NA	NA	NA	NA	NA	NA	NA	NA	NA	NA	NA	NA	NA	A01_009522218_009522945			#N/A
Cab024501.2	A01	NA	NA	NA	NA	NA	NA	NA	NA	NA	NA	NA	NA	NA	NA	NA	NA	0.000577287	0.00897512	0.0259773	0.666224	-0.230626	A01_009541981_009544682	AT4G26410.1	Uncharacterised conserved protein UCP022280	Uncharacterised conserved protein UCP022280; FUNCTIONS IN: molecular_function unknown; INVOLVED IN: biological_process unknown; LOCATED IN: cellular_component unknown; EXPRESSED IN: 25 plant structures; EXPRESSED DURING: 15 growth stages; CONTAINS InterPro DOMAIN/s: Uncharacterised conserved protein UCP022280 (InterPro:IPR016803); BEST Arabidopsis thaliana protein match is: Uncharacterised conserved protein UCP022280 (TAIR:AT2G45060.1); Has 79 Blast hits to 79 proteins in 22 species: Archae - 3; Bacteria - 0; Metazoa - 1; Fungi - 0; Plants - 72; Viruses - 1; Other Eukaryotes - 2 (source: NCBI BLink).
Cab024559.1	A01	NA	4.76e-06	0.000657633	0.00162911	0.648193	-0.216587	NA	NA	NA	NA	NA	NA	NA	NA	NA	NA	1.17e-06	0.000170842	0.000418628	0.666224	0.31901	A01_009875917_009879917	AT4G26900.1	HIS HF	HIS HF (AT-HF); FUNCTIONS IN: imidazoleglycerol-phosphate synthase activity; INVOLVED IN: histidine biosynthetic process; LOCATED IN: chloroplast; EXPRESSED IN: 23 plant structures; EXPRESSED DURING: 14 growth stages; CONTAINS InterPro DOMAIN/s: Imidazole glycerol phosphate synthase, subunit H (InterPro:IPR010139), Aldolase-type TIM barrel (InterPro:IPR013785), Glutamine amidotransferase class-I, C-terminal (InterPro:IPR000991), Ribulose-phosphate binding barrel (InterPro:IPR011060), Histidine biosynthesis, HisF (InterPro:IPR004651), Glutamine amidotransferase type 1 (InterPro:IPR017926), Histidine biosynthesis (InterPro:IPR006062), Imidazole glycerol phosphate synthase HisHF (InterPro:IPR014640); Has 1807 Blast hits to 1807 proteins in 277 species: Archae - 0; Bacteria - 0; Metazoa - 736; Fungi - 347; Plants - 385; Viruses - 0; Other Eukaryotes - 339 (source: NCBI BLink).
Cab024675.1	A06	NA	1.07e-05	0.00106546	0.00284385	0.648193	-0.200611	NA	NA	NA	NA	NA	NA	NA	NA	NA	NA	3.05e-06	0.000305529	0.000800931	0.666224	0.320743	A06_004807897_004804319	AT1G12780.1	UDP-D-glucose/UDP-D-galactose 4-epimerase 1	UDP-D-glucose/UDP-D-galactose 4-epimerase 1 (UGE1); FUNCTIONS IN: UDP-glucose 4-epimerase activity, protein dimerization activity; INVOLVED IN: response to stress, galactose biosynthetic process; LOCATED IN: cytosol, plasma membrane; EXPRESSED IN: 32 plant structures; EXPRESSED DURING: 16 growth stages; CONTAINS InterPro DOMAIN/s: NAD-dependent epimerase/dehydratase (InterPro:IPR001509), NAD(P)-binding domain (InterPro:IPR016040), UDP-glucose 4-epimerase (InterPro:IPR005886), Nucleotide sugar epimerase (InterPro:IPR008089); BEST Arabidopsis thaliana protein match is: UDP-D-glucose/UDP-D-galactose 4-epimerase 3 (TAIR:AT1G63180.1); Has 42430 Blast hits to 42420 proteins in 2995 species: Archae - 799; Bacteria - 25009; Metazoa - 650; Fungi - 500; Plants - 1081; Viruses - 38; Other Eukaryotes - 14353 (source: NCBI BLink).
Cab024698.1	A06	NA	NA	NA	NA	NA	NA	NA	NA	NA	NA	NA	NA	NA	NA	NA	NA	0.00142392	0.0164651	0.0472619	0.666224	0.226718	A06_004717640_004712040	AT1G12930.1	ARM repeat superfamily protein	ARM repeat superfamily protein; FUNCTIONS IN: binding; INVOLVED IN: biological_process unknown; LOCATED IN: cellular_component unknown; EXPRESSED IN: 23 plant structures; EXPRESSED DURING: 13 growth stages; CONTAINS InterPro DOMAIN/s: Exportin-1/Importin-beta-like (InterPro:IPR013598), Armadillo-type fold (InterPro:IPR016024); BEST Arabidopsis thaliana protein match is: ARM repeat superfamily protein (TAIR:AT5G62600.1); Has 493 Blast hits to 488 proteins in 159 species: Archae - 0; Bacteria - 0; Metazoa - 237; Fungi - 137; Plants - 74; Viruses - 0; Other Eukaryotes - 45 (source: NCBI BLink).
Cab024717.1	A06	NA	NA	NA	NA	NA	NA	NA	NA	NA	NA	NA	NA	NA	NA	NA	NA	0.00107579	0.0136463	0.0394173	0.666224	-0.206628	A06_004611436_004604580	AT1G13220.2	nuclear matrix constituent protein-related	LITTLE NUCLEI2 (LINC2); INVOLVED IN: nucleus organization; LOCATED IN: nucleoplasm; EXPRESSED IN: 15 plant structures; EXPRESSED DURING: 7 growth stages; BEST Arabidopsis thaliana protein match is: little nuclei3 (TAIR:AT1G68790.1); Has 343402 Blast hits to 148924 proteins in 3995 species: Archae - 3820; Bacteria - 73706; Metazoa - 134029; Fungi - 26703; Plants - 17784; Viruses - 1471; Other Eukaryotes - 85889 (source: NCBI BLink).
Cab024718.1	A06	NA	NA	NA	NA	NA	NA	NA	NA	NA	NA	NA	NA	NA	NA	NA	NA	1.65e-05	0.000890412	0.00243831	0.666224	-0.300507	A06_004595078_004594050	AT1G13250.1	galacturonosyltransferase-like 3	galacturonosyltransferase-like 3 (GATL3); FUNCTIONS IN: transferase activity, transferring hexosyl groups, polygalacturonate 4-alpha-galacturonosyltransferase activity, transferase activity, transferring glycosyl groups; INVOLVED IN: carbohydrate biosynthetic process; LOCATED IN: endomembrane system; EXPRESSED IN: 21 plant structures; EXPRESSED DURING: 13 growth stages; CONTAINS InterPro DOMAIN/s: Glycosyl transferase, family 8 (InterPro:IPR002495); BEST Arabidopsis thaliana protein match is: galacturonosyltransferase-like 4 (TAIR:AT3G06260.1); Has 2168 Blast hits to 2160 proteins in 496 species: Archae - 2; Bacteria - 1004; Metazoa - 285; Fungi - 17; Plants - 765; Viruses - 0; Other Eukaryotes - 95 (source: NCBI BLink).
Cab024720.1	A06	NA	NA	NA	NA	NA	NA	NA	NA	NA	NA	NA	NA	NA	NA	NA	NA	1.47e-05	0.000828462	0.00225482	0.666224	-0.320057	A06_004573541_004569003			#N/A
Cab024751.1	A08	NA	NA	NA	NA	NA	NA	NA	NA	NA	NA	NA	NA	NA	NA	NA	NA	0.000270012	0.00552251	0.0156294	0.666224	0.249847	A08_017289180_017286888	AT4G39120.1	myo-inositol monophosphatase like 2	myo-inositol monophosphatase like 2 (IMPL2); FUNCTIONS IN: histidinol-phosphatase activity, 3'(2'),5'-bisphosphate nucleotidase activity, L-galactose-1-phosphate phosphatase activity, inositol or phosphatidylinositol phosphatase activity, inositol-1(or 4)-monophosphatase activity; INVOLVED IN: sulfur metabolic process, histidine biosynthetic process; LOCATED IN: chloroplast; EXPRESSED IN: 22 plant structures; EXPRESSED DURING: 13 growth stages; CONTAINS InterPro DOMAIN/s: Histidinol-phosphate phosphatase, putative, inositol monophosphatase (InterPro:IPR011809), Inositol monophosphatase (InterPro:IPR000760), Inositol monophosphatase, metal-binding site (InterPro:IPR020583); BEST Arabidopsis thaliana protein match is: Inositol monophosphatase family protein (TAIR:AT3G02870.1); Has 15134 Blast hits to 15130 proteins in 2267 species: Archae - 157; Bacteria - 8374; Metazoa - 557; Fungi - 304; Plants - 238; Viruses - 0; Other Eukaryotes - 5504 (source: NCBI BLink).
Cab024752.1	A08	NA	NA	NA	NA	NA	NA	NA	NA	NA	NA	NA	NA	NA	NA	NA	NA	0.00020907	0.0046555	0.0132112	0.666224	0.244787	A08_017285940_017284405	AT4G39140.5	RING/U-box superfamily protein	RING/U-box superfamily protein; FUNCTIONS IN: zinc ion binding; EXPRESSED IN: 24 plant structures; EXPRESSED DURING: 13 growth stages; CONTAINS InterPro DOMAIN/s: Zinc finger, RING-type (InterPro:IPR001841); BEST Arabidopsis thaliana protein match is: RING/U-box superfamily protein (TAIR:AT2G21500.1); Has 1557 Blast hits to 280 proteins in 56 species: Archae - 0; Bacteria - 6; Metazoa - 62; Fungi - 44; Plants - 176; Viruses - 0; Other Eukaryotes - 1269 (source: NCBI BLink).
Cab024769.1	A08	NA	0.000372199	0.0101778	0.0249887	0.648193	-0.0842134	NA	NA	NA	NA	NA	NA	NA	NA	NA	NA	NA	NA	NA	NA	NA	A08_017223413_017221281	AT4G39370.1	ubiquitin-specific protease 27	ubiquitin-specific protease 27 (UBP27); FUNCTIONS IN: ubiquitin-specific protease activity, ubiquitin thiolesterase activity; INVOLVED IN: ubiquitin-dependent protein catabolic process; EXPRESSED IN: 19 plant structures; EXPRESSED DURING: 12 growth stages; CONTAINS InterPro DOMAIN/s: Peptidase C19, ubiquitin carboxyl-terminal hydrolase 2, conserved site (InterPro:IPR018200), Peptidase C19, ubiquitin carboxyl-terminal hydrolase 2 (InterPro:IPR001394); BEST Arabidopsis thaliana protein match is: ubiquitin-specific protease 23 (TAIR:AT5G57990.1); Has 30201 Blast hits to 17322 proteins in 780 species: Archae - 12; Bacteria - 1396; Metazoa - 17338; Fungi - 3422; Plants - 5037; Viruses - 0; Other Eukaryotes - 2996 (source: NCBI BLink).
Cab024806.1	A08	NA	0.00077821	0.0157658	0.037557	0.648193	0.153484	NA	NA	NA	NA	NA	NA	NA	NA	NA	NA	NA	NA	NA	NA	NA	A08_017009678_017008494	AT4G39820.1	Tetratricopeptide repeat (TPR)-like superfamily protein	Tetratricopeptide repeat (TPR)-like superfamily protein; FUNCTIONS IN: binding; INVOLVED IN: biological_process unknown; LOCATED IN: cellular_component unknown; EXPRESSED IN: 24 plant structures; EXPRESSED DURING: 15 growth stages; CONTAINS InterPro DOMAIN/s: Tetratricopeptide-like helical (InterPro:IPR011990), Tetratricopeptide repeat-containing (InterPro:IPR013026); Has 285 Blast hits to 281 proteins in 117 species: Archae - 4; Bacteria - 22; Metazoa - 124; Fungi - 26; Plants - 36; Viruses - 0; Other Eukaryotes - 73 (source: NCBI BLink).
Cab024807.1	A08	NA	0.00118646	0.0201761	0.047782	0.648193	0.071615	NA	NA	NA	NA	NA	NA	NA	NA	NA	NA	NA	NA	NA	NA	NA	A08_017005443_017003564	AT4G39840.1		unknown protein; FUNCTIONS IN: molecular_function unknown; INVOLVED IN: biological_process unknown; LOCATED IN: endomembrane system; EXPRESSED IN: 23 plant structures; EXPRESSED DURING: 13 growth stages; Has 20719 Blast hits to 6096 proteins in 607 species: Archae - 22; Bacteria - 3243; Metazoa - 4364; Fungi - 2270; Plants - 237; Viruses - 128; Other Eukaryotes - 10455 (source: NCBI BLink).
Cab024825.1	A08	NA	NA	NA	NA	NA	NA	NA	NA	NA	NA	NA	NA	NA	NA	NA	NA	0.000426751	0.00746204	0.0211907	0.666224	0.233929	A08_016916866_016915395	AT4G38100.1		unknown protein; LOCATED IN: chloroplast thylakoid membrane; EXPRESSED IN: 23 plant structures; EXPRESSED DURING: 13 growth stages; BEST Arabidopsis thaliana protein match is: unknown protein (TAIR:AT4G01150.1); Has 30201 Blast hits to 17322 proteins in 780 species: Archae - 12; Bacteria - 1396; Metazoa - 17338; Fungi - 3422; Plants - 5037; Viruses - 0; Other Eukaryotes - 2996 (source: NCBI BLink).
Cab024830.1	A08	NA	NA	NA	NA	NA	NA	NA	NA	NA	NA	NA	NA	NA	NA	NA	NA	0.00119383	0.0146418	0.042192	0.666224	0.228796	A08_016882420_016880762	AT4G38010.1	Pentatricopeptide repeat (PPR-like) superfamily protein	Pentatricopeptide repeat (PPR-like) superfamily protein; CONTAINS InterPro DOMAIN/s: Pentatricopeptide repeat (InterPro:IPR002885); BEST Arabidopsis thaliana protein match is: SLOW GROWTH 1 (TAIR:AT2G22410.1); Has 36420 Blast hits to 13424 proteins in 196 species: Archae - 0; Bacteria - 4; Metazoa - 28; Fungi - 56; Plants - 35898; Viruses - 0; Other Eukaryotes - 434 (source: NCBI BLink).
Cab024909.1	A08	NA	1.62e-08	1.58e-05	2.59e-05	0.648193	-0.312658	NA	NA	NA	NA	NA	NA	NA	NA	NA	NA	1.58e-08	1.14e-05	1.99e-05	0.666224	0.408947	A08_016302764_016301785	AT5G19280.2	kinase associated protein phosphatase	kinase associated protein phosphatase (KAPP); CONTAINS InterPro DOMAIN/s: Protein phosphatase 2C, manganese/magnesium aspartate binding site (InterPro:IPR000222), SMAD/FHA domain (InterPro:IPR008984), Protein phosphatase 2C-related (InterPro:IPR001932), Kinase associated protein phosphatase (InterPro:IPR016660), Protein phosphatase 2C (InterPro:IPR015655), Protein phosphatase 2C, N-terminal (InterPro:IPR014045), Forkhead-associated (FHA) domain (InterPro:IPR000253); BEST Arabidopsis thaliana protein match is: HOPW1-1-interacting 2 (TAIR:AT4G31750.1); Has 4575 Blast hits to 4572 proteins in 441 species: Archae - 0; Bacteria - 429; Metazoa - 1040; Fungi - 314; Plants - 1891; Viruses - 3; Other Eukaryotes - 898 (source: NCBI BLink).
Cab024929.1	A08	NA	NA	NA	NA	NA	NA	NA	NA	NA	NA	NA	NA	NA	NA	NA	NA	0.000501956	0.00830715	0.0236364	0.666224	0.211127	A08_016185049_016182519	AT4G35450.1	ankyrin repeat-containing protein 2	ankyrin repeat-containing protein 2 (AKR2); INVOLVED IN: in 6 processes; LOCATED IN: integral to chloroplast outer membrane, nucleus, cytoplasm; EXPRESSED IN: 25 plant structures; EXPRESSED DURING: 17 growth stages; CONTAINS InterPro DOMAIN/s: Ankyrin repeat-containing domain (InterPro:IPR020683), Ankyrin repeat (InterPro:IPR002110); BEST Arabidopsis thaliana protein match is: ankyrin repeat-containing 2B (TAIR:AT2G17390.1); Has 1807 Blast hits to 1807 proteins in 277 species: Archae - 0; Bacteria - 0; Metazoa - 736; Fungi - 347; Plants - 385; Viruses - 0; Other Eukaryotes - 339 (source: NCBI BLink).
Cab024946.1	A08	NA	NA	NA	NA	NA	NA	NA	NA	NA	NA	NA	NA	NA	NA	NA	NA	0.00132616	0.0157442	0.0451582	0.666224	-0.231849	A08_016119329_016118718			#N/A
Cab024948.1	A08	NA	NA	NA	NA	NA	NA	NA	NA	NA	NA	NA	NA	NA	NA	NA	NA	0.000310401	0.00604086	0.0171376	0.666224	-0.255739	A08_016104344_016102957			#N/A
Cab024949.1	A08	NA	NA	NA	NA	NA	NA	NA	NA	NA	NA	NA	0.000173644	0.0175152	0.0326733	0.701997	0.345929	NA	NA	NA	NA	NA	A08_016102546_016098630	AT4G35785.2	RNA-binding (RRM/RBD/RNP motifs) family protein	RNA-binding (RRM/RBD/RNP motifs) family protein; FUNCTIONS IN: nucleotide binding, nucleic acid binding; INVOLVED IN: biological_process unknown; LOCATED IN: ribonucleoprotein complex, chloroplast; EXPRESSED IN: cultured cell; CONTAINS InterPro DOMAIN/s: RNA recognition motif, RNP-1 (InterPro:IPR000504), Nucleotide-binding, alpha-beta plait (InterPro:IPR012677); BEST Arabidopsis thaliana protein match is: RNA-binding (RRM/RBD/RNP motifs) family protein (TAIR:AT1G07350.1); Has 8909 Blast hits to 6784 proteins in 2360 species: Archae - 138; Bacteria - 6148; Metazoa - 581; Fungi - 681; Plants - 158; Viruses - 0; Other Eukaryotes - 1203 (source: NCBI BLink).
Cab025017.1	A08	NA	6.92e-05	0.00353027	0.00950198	0.648193	-0.210967	NA	NA	NA	NA	NA	NA	NA	NA	NA	NA	NA	NA	NA	NA	NA	A08_015688590_015687638	AT4G25780.1	CAP (Cysteine-rich secretory proteins, Antigen 5, and Pathogenesis-related 1 protein) superfamily pr	CAP (Cysteine-rich secretory proteins, Antigen 5, and Pathogenesis-related 1 protein) superfamily protein; FUNCTIONS IN: molecular_function unknown; INVOLVED IN: biological_process unknown; LOCATED IN: endomembrane system, extracellular region; EXPRESSED IN: 14 plant structures; EXPRESSED DURING: 11 growth stages; CONTAINS InterPro DOMAIN/s: Allergen V5/Tpx-1 related, conserved site (InterPro:IPR018244), Allergen V5/Tpx-1 related (InterPro:IPR001283), Ves allergen (InterPro:IPR002413), SCP-like extracellular (InterPro:IPR014044); BEST Arabidopsis thaliana protein match is: CAP (Cysteine-rich secretory proteins, Antigen 5, and Pathogenesis-related 1 protein) superfamily protein (TAIR:AT5G57625.1); Has 3029 Blast hits to 2936 proteins in 376 species: Archae - 0; Bacteria - 66; Metazoa - 1646; Fungi - 332; Plants - 881; Viruses - 0; Other Eukaryotes - 104 (source: NCBI BLink).
Cab025127.1	A08	NA	NA	NA	NA	NA	NA	NA	NA	NA	NA	NA	NA	NA	NA	NA	NA	1.15e-05	0.000722835	0.00192202	0.666224	0.275215	A08_015119481_015118358	AT4G28730.1	Glutaredoxin family protein	Glutaredoxin family protein; FUNCTIONS IN: electron carrier activity, protein disulfide oxidoreductase activity; INVOLVED IN: cell redox homeostasis; LOCATED IN: chloroplast; CONTAINS InterPro DOMAIN/s: Thioredoxin fold (InterPro:IPR012335), Glutaredoxin (InterPro:IPR002109), Glutaredoxin subgroup (InterPro:IPR014025), Glutaredoxin, eukaryotic/virial (InterPro:IPR011899), Thioredoxin-like fold (InterPro:IPR012336); BEST Arabidopsis thaliana protein match is: Thioredoxin superfamily protein (TAIR:AT2G20270.1); Has 4412 Blast hits to 4405 proteins in 1169 species: Archae - 6; Bacteria - 1982; Metazoa - 422; Fungi - 333; Plants - 692; Viruses - 111; Other Eukaryotes - 866 (source: NCBI BLink).
Cab025155.1	A05	NA	NA	NA	NA	NA	NA	NA	NA	NA	NA	NA	NA	NA	NA	NA	NA	0.000449258	0.00771283	0.0219351	0.666224	-0.239595	A05_027939135_027937517			#N/A
Cab025156.1	A05	NA	NA	NA	NA	NA	NA	2.12e-05	0.0117953	0.0163236	0.765803	0.317146	NA	NA	NA	NA	NA	2.24e-06	0.000247805	0.000651358	0.666224	-0.329843	A05_027936330_027933752	AT3G05520.1	Subunits of heterodimeric actin filament capping protein Capz superfamily	Subunits of heterodimeric actin filament capping protein Capz superfamily; FUNCTIONS IN: actin binding; INVOLVED IN: actin cytoskeleton organization; LOCATED IN: nucleus, F-actin capping protein complex; EXPRESSED IN: 24 plant structures; EXPRESSED DURING: 15 growth stages; CONTAINS InterPro DOMAIN/s: F-actin capping protein, alpha subunit, actin binding (InterPro:IPR018315), F-actin capping protein, alpha subunit (InterPro:IPR002189), F-actin capping protein, alpha subunit, conserved site (InterPro:IPR017865); Has 649 Blast hits to 643 proteins in 214 species: Archae - 0; Bacteria - 0; Metazoa - 391; Fungi - 148; Plants - 37; Viruses - 0; Other Eukaryotes - 73 (source: NCBI BLink).
Cab025157.1	A05	NA	NA	NA	NA	NA	NA	NA	NA	NA	NA	NA	NA	NA	NA	NA	NA	2.69e-05	0.00123227	0.00338258	0.666224	-0.292814	A05_027932800_027930730	AT3G05530.1	regulatory particle triple-A ATPase 5A	regulatory particle triple-A ATPase 5A (RPT5A); CONTAINS InterPro DOMAIN/s: ATPase, AAA+ type, core (InterPro:IPR003593), ATPase, AAA-type, core (InterPro:IPR003959), ATPase, AAA-type, conserved site (InterPro:IPR003960), 26S proteasome subunit P45 (InterPro:IPR005937); BEST Arabidopsis thaliana protein match is: 26S proteasome AAA-ATPase subunit RPT5B (TAIR:AT1G09100.1); Has 33265 Blast hits to 30927 proteins in 3145 species: Archae - 1437; Bacteria - 12044; Metazoa - 4947; Fungi - 3672; Plants - 3322; Viruses - 56; Other Eukaryotes - 7787 (source: NCBI BLink).
Cab025212.1	A05	NA	NA	NA	NA	NA	NA	NA	NA	NA	NA	NA	NA	NA	NA	NA	NA	3.37e-06	0.000326998	0.000857293	0.666224	0.313239	A05_002082106_002084645	AT2G43750.2	O-acetylserine (thiol) lyase B	O-acetylserine (thiol) lyase B (OASB); CONTAINS InterPro DOMAIN/s: Cysteine synthase/cystathionine beta-synthase P-phosphate-binding site (InterPro:IPR001216), Cysteine synthase A (InterPro:IPR005859), Pyridoxal phosphate-dependent enzyme, beta subunit (InterPro:IPR001926), Cysteine synthase K/M (InterPro:IPR005856); BEST Arabidopsis thaliana protein match is: O-acetylserine (thiol) lyase isoform C (TAIR:AT3G59760.3).
Cab025224.1	A05	NA	NA	NA	NA	NA	NA	NA	NA	NA	NA	NA	NA	NA	NA	NA	NA	0.000699222	0.0101747	0.0295676	0.666224	0.237411	A05_002138732_002140575	AT2G43945.1		unknown protein; LOCATED IN: chloroplast; BEST Arabidopsis thaliana protein match is: unknown protein (TAIR:AT3G59870.1); Has 292 Blast hits to 292 proteins in 84 species: Archae - 0; Bacteria - 122; Metazoa - 0; Fungi - 0; Plants - 46; Viruses - 0; Other Eukaryotes - 124 (source: NCBI BLink).
Cab025234.1	A05	NA	NA	NA	NA	NA	NA	NA	NA	NA	NA	NA	NA	NA	NA	NA	NA	0.000268763	0.00550854	0.0155817	0.666224	0.253905	A05_002189561_002190850	AT2G44140.2	Peptidase family C54 protein	Peptidase family C54 protein; CONTAINS InterPro DOMAIN/s: Peptidase C54 (InterPro:IPR005078); BEST Arabidopsis thaliana protein match is: Peptidase family C54 protein (TAIR:AT3G59950.1); Has 35333 Blast hits to 34131 proteins in 2444 species: Archae - 798; Bacteria - 22429; Metazoa - 974; Fungi - 991; Plants - 531; Viruses - 0; Other Eukaryotes - 9610 (source: NCBI BLink).
Cab025257.1	A05	NA	NA	NA	NA	NA	NA	NA	NA	NA	NA	NA	NA	NA	NA	NA	NA	0.000870475	0.0118142	0.0342558	0.666224	-0.235473	A05_002289263_002291808	AT2G44430.1	DNA-binding bromodomain-containing protein	DNA-binding bromodomain-containing protein; FUNCTIONS IN: DNA binding; EXPRESSED IN: stem, male gametophyte, flower, carpel; EXPRESSED DURING: 4 anthesis, petal differentiation and expansion stage; CONTAINS InterPro DOMAIN/s: SANT, DNA-binding (InterPro:IPR001005), Homeodomain-like (InterPro:IPR009057), Myb, DNA-binding (InterPro:IPR014778), Bromodomain (InterPro:IPR001487), MYB-like (InterPro:IPR017877); BEST Arabidopsis thaliana protein match is: DNA-binding bromodomain-containing protein (TAIR:AT3G60110.1); Has 27183 Blast hits to 17808 proteins in 1233 species: Archae - 48; Bacteria - 2443; Metazoa - 11960; Fungi - 2852; Plants - 1222; Viruses - 306; Other Eukaryotes - 8352 (source: NCBI BLink).
Cab025271.1	A05	NA	5.99e-05	0.00324128	0.00867295	0.648193	0.217033	NA	NA	NA	NA	NA	NA	NA	NA	NA	NA	3.89e-07	9.01e-05	0.000208057	0.666224	-0.344612	A05_002398209_002399757	AT2G44525.1	Protein of unknown function (DUF498/DUF598)	Protein of unknown function (DUF498/DUF598); CONTAINS InterPro DOMAIN/s: Protein of unknown function DUF498 (InterPro:IPR007523); BEST Arabidopsis thaliana protein match is: Protein of unknown function (DUF498/DUF598) (TAIR:AT3G60150.1); Has 933 Blast hits to 933 proteins in 412 species: Archae - 2; Bacteria - 549; Metazoa - 118; Fungi - 87; Plants - 61; Viruses - 0; Other Eukaryotes - 116 (source: NCBI BLink).
Cab025281.1	A05	NA	NA	NA	NA	NA	NA	NA	NA	NA	NA	NA	NA	NA	NA	NA	NA	3.99e-05	0.00158835	0.0044055	0.666224	0.273255	A05_002432063_002435718	AT2G44640.1		FUNCTIONS IN: molecular_function unknown; INVOLVED IN: biological_process unknown; LOCATED IN: mitochondrion, chloroplast, plasma membrane, plastid, chloroplast envelope; EXPRESSED IN: 23 plant structures; EXPRESSED DURING: 13 growth stages; CONTAINS InterPro DOMAIN/s: Protein of unknown function DUF3769 (InterPro:IPR022244); BEST Arabidopsis thaliana protein match is: pigment defective 320 (TAIR:AT3G06960.1); Has 49 Blast hits to 48 proteins in 15 species: Archae - 0; Bacteria - 0; Metazoa - 0; Fungi - 0; Plants - 48; Viruses - 0; Other Eukaryotes - 1 (source: NCBI BLink).
Cab025295.1	A05	NA	4.4e-06	0.000626868	0.00154648	0.648193	-0.211654	NA	NA	NA	NA	NA	NA	NA	NA	NA	NA	4.2e-06	0.000376544	0.000991923	0.666224	0.324457	A05_002495293_002496512			#N/A
Cab025304.4	A05	NA	9.71e-05	0.00437529	0.0117015	0.648193	-0.207636	NA	NA	NA	NA	NA	NA	NA	NA	NA	NA	NA	NA	NA	NA	NA	A05_002551112_002552931	AT2G44920.1	Tetratricopeptide repeat (TPR)-like superfamily protein	Tetratricopeptide repeat (TPR)-like superfamily protein; FUNCTIONS IN: molecular_function unknown; LOCATED IN: thylakoid, thylakoid lumen, chloroplast thylakoid membrane, chloroplast thylakoid lumen, chloroplast; EXPRESSED IN: 24 plant structures; EXPRESSED DURING: 13 growth stages; CONTAINS InterPro DOMAIN/s: Pentapeptide repeat (InterPro:IPR001646); BEST Arabidopsis thaliana protein match is: potassium channel tetramerisation domain-containing protein / pentapeptide repeat-containing protein (TAIR:AT5G55000.1); Has 14558 Blast hits to 5841 proteins in 857 species: Archae - 260; Bacteria - 11175; Metazoa - 170; Fungi - 0; Plants - 186; Viruses - 55; Other Eukaryotes - 2712 (source: NCBI BLink).
Cab025315.1	A05	NA	NA	NA	NA	NA	NA	NA	NA	NA	NA	NA	NA	NA	NA	NA	NA	9.38e-05	0.00277351	0.00779921	0.666224	-0.252604	A05_002612339_002613377	AT3G60540.2	Preprotein translocase Sec, Sec61-beta subunit protein	Preprotein translocase Sec, Sec61-beta subunit protein; CONTAINS InterPro DOMAIN/s: Preprotein translocase Sec, Sec61-beta subunit, eukarya (InterPro:IPR016482), Preprotein translocase Sec, Sec61-beta subunit (InterPro:IPR005609); BEST Arabidopsis thaliana protein match is: Preprotein translocase Sec, Sec61-beta subunit protein (TAIR:AT2G45070.4); Has 35333 Blast hits to 34131 proteins in 2444 species: Archae - 798; Bacteria - 22429; Metazoa - 974; Fungi - 991; Plants - 531; Viruses - 0; Other Eukaryotes - 9610 (source: NCBI BLink).
Cab025324.1	A05	NA	NA	NA	NA	NA	NA	NA	NA	NA	NA	NA	NA	NA	NA	NA	NA	2.75e-05	0.00124791	0.00343171	0.666224	0.255771	A05_002669884_002672434	AT2G45270.1	glycoprotease 1	glycoprotease 1 (GCP1); FUNCTIONS IN: metalloendopeptidase activity; INVOLVED IN: proteolysis, embryo development; LOCATED IN: mitochondrial inner membrane; EXPRESSED IN: 11 plant structures; EXPRESSED DURING: 7 growth stages; CONTAINS InterPro DOMAIN/s: Peptidase M22, O-sialoglycoprotein peptidase (InterPro:IPR022450), Peptidase M22, glycoprotease (InterPro:IPR000905), Peptidase M22, glycoprotease, subgroup (InterPro:IPR017861); BEST Arabidopsis thaliana protein match is: Actin-like ATPase superfamily protein (TAIR:AT4G22720.2); Has 11122 Blast hits to 11085 proteins in 2922 species: Archae - 268; Bacteria - 6121; Metazoa - 269; Fungi - 294; Plants - 213; Viruses - 0; Other Eukaryotes - 3957 (source: NCBI BLink).
Cab025336.1	A05	NA	NA	NA	NA	NA	NA	NA	NA	NA	NA	NA	0.000501344	0.0295384	0.0492857	0.701997	0.320552	NA	NA	NA	NA	NA	A05_002722689_002727437	AT2G45340.1	Leucine-rich repeat protein kinase family protein	Leucine-rich repeat protein kinase family protein; FUNCTIONS IN: protein serine/threonine kinase activity, protein kinase activity, ATP binding; INVOLVED IN: transmembrane receptor protein tyrosine kinase signaling pathway, protein amino acid phosphorylation; LOCATED IN: endomembrane system; EXPRESSED IN: 21 plant structures; EXPRESSED DURING: 13 growth stages; CONTAINS InterPro DOMAIN/s: Protein kinase, catalytic domain (InterPro:IPR000719), Leucine-rich repeat-containing N-terminal domain, type 2 (InterPro:IPR013210), Leucine-rich repeat (InterPro:IPR001611), Serine-threonine/tyrosine-protein kinase (InterPro:IPR001245), Protein kinase-like domain (InterPro:IPR011009); BEST Arabidopsis thaliana protein match is: Leucine-rich repeat protein kinase family protein (TAIR:AT5G51560.1); Has 128804 Blast hits to 78819 proteins in 2294 species: Archae - 81; Bacteria - 6216; Metazoa - 31402; Fungi - 3884; Plants - 74763; Viruses - 171; Other Eukaryotes - 12287 (source: NCBI BLink).
Cab025348.1	A05	NA	0.000285376	0.00875854	0.0216279	0.648193	0.108614	NA	NA	NA	NA	NA	NA	NA	NA	NA	NA	9.57e-07	0.000149558	0.000367091	0.666224	-0.333258	A05_002798383_002799633	AT2G45470.1	FASCICLIN-like arabinogalactan protein 8	FASCICLIN-like arabinogalactan protein 8 (FLA8); LOCATED IN: anchored to plasma membrane, apoplast, plasma membrane, anchored to membrane, plant-type cell wall; EXPRESSED IN: 24 plant structures; EXPRESSED DURING: 14 growth stages; CONTAINS InterPro DOMAIN/s: FAS1 domain (InterPro:IPR000782); BEST Arabidopsis thaliana protein match is: FASCICLIN-like arabinogalactan-protein 10 (TAIR:AT3G60900.1); Has 14155 Blast hits to 6880 proteins in 856 species: Archae - 79; Bacteria - 4506; Metazoa - 1333; Fungi - 788; Plants - 1999; Viruses - 868; Other Eukaryotes - 4582 (source: NCBI BLink).
Cab025350.1	A05	NA	0.000278755	0.00866859	0.021353	0.648193	-0.139368	NA	NA	NA	NA	NA	NA	NA	NA	NA	NA	9.44e-05	0.00278783	0.00783579	0.666224	0.2756	A05_002802925_002807675	AT2G45500.1	AAA-type ATPase family protein	AAA-type ATPase family protein; FUNCTIONS IN: nucleoside-triphosphatase activity, nucleotide binding, ATP binding; EXPRESSED IN: 11 plant structures; EXPRESSED DURING: LP.06 six leaves visible, 4 anthesis, petal differentiation and expansion stage, E expanded cotyledon stage; CONTAINS InterPro DOMAIN/s: ATPase, AAA+ type, core (InterPro:IPR003593), ATPase, AAA-type, core (InterPro:IPR003959), ATPase, AAA-type, conserved site (InterPro:IPR003960), MIT (InterPro:IPR007330); BEST Arabidopsis thaliana protein match is: P-loop containing nucleoside triphosphate hydrolases superfamily protein (TAIR:AT3G27120.1); Has 35953 Blast hits to 33523 proteins in 3228 species: Archae - 1492; Bacteria - 15478; Metazoa - 4981; Fungi - 3500; Plants - 2910; Viruses - 26; Other Eukaryotes - 7566 (source: NCBI BLink).
Cab025351.1	A05	NA	NA	NA	NA	NA	NA	NA	NA	NA	NA	NA	NA	NA	NA	NA	NA	0.000272636	0.00555771	0.0157294	0.666224	0.240153	A05_002808772_002812787	AT2G45510.1	cytochrome P450, family 704, subfamily A, polypeptide 2	cytochrome P450, family 704, subfamily A, polypeptide 2 (CYP704A2); FUNCTIONS IN: electron carrier activity, monooxygenase activity, iron ion binding, oxygen binding, heme binding; INVOLVED IN: oxidation reduction; LOCATED IN: endoplasmic reticulum; EXPRESSED IN: callus; CONTAINS InterPro DOMAIN/s: Cytochrome P450 (InterPro:IPR001128), Cytochrome P450, E-class, group I (InterPro:IPR002401), Cytochrome P450, conserved site (InterPro:IPR017972); BEST Arabidopsis thaliana protein match is: cytochrome P450, family 704, subfamily A, polypeptide 1 (TAIR:AT2G44890.1); Has 29367 Blast hits to 29266 proteins in 1497 species: Archae - 44; Bacteria - 2694; Metazoa - 10887; Fungi - 6277; Plants - 8316; Viruses - 3; Other Eukaryotes - 1146 (source: NCBI BLink).
Cab025354.2	A05	NA	NA	NA	NA	NA	NA	NA	NA	NA	NA	NA	9.34e-06	0.00477532	0.00776544	0.701997	0.405527	0.000261634	0.00541649	0.0153082	0.666224	0.263881	A05_002833576_002836510	AT2G45580.1	cytochrome P450, family 76, subfamily C, polypeptide 3	cytochrome P450, family 76, subfamily C, polypeptide 3 (CYP76C3); FUNCTIONS IN: electron carrier activity, monooxygenase activity, iron ion binding, oxygen binding, heme binding; INVOLVED IN: oxidation reduction; LOCATED IN: endomembrane system; EXPRESSED IN: 10 plant structures; EXPRESSED DURING: 4 anthesis, C globular stage, petal differentiation and expansion stage; CONTAINS InterPro DOMAIN/s: Cytochrome P450 (InterPro:IPR001128), Cytochrome P450, E-class, group I (InterPro:IPR002401), Cytochrome P450, conserved site (InterPro:IPR017972); BEST Arabidopsis thaliana protein match is: cytochrome P450, family 76, subfamily C, polypeptide 4 (TAIR:AT2G45550.1); Has 33927 Blast hits to 33635 proteins in 1732 species: Archae - 48; Bacteria - 3873; Metazoa - 11973; Fungi - 7308; Plants - 9418; Viruses - 6; Other Eukaryotes - 1301 (source: NCBI BLink).
Cab025356.1	A05	NA	0.00122827	0.0206047	0.0487475	0.648193	-0.119381	NA	NA	NA	NA	NA	NA	NA	NA	NA	NA	0.000681288	0.0100152	0.0290538	0.666224	0.231101	A05_002862036_002865272	AT2G45660.1	AGAMOUS-like 20	AGAMOUS-like 20 (AGL20); FUNCTIONS IN: sequence-specific DNA binding transcription factor activity; INVOLVED IN: flower development, response to cold, positive regulation of flower development, maintenance of inflorescence meristem identity; LOCATED IN: nucleus; EXPRESSED IN: 22 plant structures; EXPRESSED DURING: 12 growth stages; CONTAINS InterPro DOMAIN/s: Transcription factor, MADS-box (InterPro:IPR002100), Transcription factor, K-box (InterPro:IPR002487); BEST Arabidopsis thaliana protein match is: AGAMOUS-like 42 (TAIR:AT5G62165.3); Has 7364 Blast hits to 7361 proteins in 926 species: Archae - 0; Bacteria - 16; Metazoa - 673; Fungi - 316; Plants - 6262; Viruses - 0; Other Eukaryotes - 97 (source: NCBI BLink).
Cab025361.2	A05	NA	NA	NA	NA	NA	NA	NA	NA	NA	NA	NA	NA	NA	NA	NA	NA	0.00151295	0.0170311	0.049119	0.666224	0.194822	A05_002885102_002886481	AT2G45740.3	peroxin 11D	peroxin 11D (PEX11D); FUNCTIONS IN: molecular_function unknown; INVOLVED IN: peroxisome fission, peroxisome organization; LOCATED IN: peroxisomal membrane, chloroplast, peroxisome, integral to peroxisomal membrane; EXPRESSED IN: 23 plant structures; EXPRESSED DURING: 13 growth stages; CONTAINS InterPro DOMAIN/s: Peroxisomal biogenesis factor 11 (InterPro:IPR008733); BEST Arabidopsis thaliana protein match is: peroxin 11E (TAIR:AT3G61070.3); Has 35333 Blast hits to 34131 proteins in 2444 species: Archae - 798; Bacteria - 22429; Metazoa - 974; Fungi - 991; Plants - 531; Viruses - 0; Other Eukaryotes - 9610 (source: NCBI BLink).
Cab025366.1	A05	NA	NA	NA	NA	NA	NA	NA	NA	NA	NA	NA	0.000138493	0.0160953	0.0295317	0.701997	0.362267	NA	NA	NA	NA	NA	A05_002906162_002908445	AT2G45770.1	signal recognition particle receptor protein, chloroplast (FTSY)	CPFTSY; FUNCTIONS IN: nucleoside-triphosphatase activity, GTP binding, nucleotide binding; INVOLVED IN: protein import into chloroplast thylakoid membrane, protein targeting, thylakoid membrane organization, photosynthetic electron transport in photosystem II; LOCATED IN: chloroplast, signal recognition particle, endoplasmic reticulum targeting, chloroplast thylakoid; EXPRESSED IN: 22 plant structures; EXPRESSED DURING: 13 growth stages; CONTAINS InterPro DOMAIN/s: ATPase, AAA+ type, core (InterPro:IPR003593), Signal recognition particle, SRP54 subunit, helical bundle (InterPro:IPR013822), Signal recognition particle, SRP54 subunit, GTPase (InterPro:IPR000897), Cell division transporter substrate-binding protein FtsY (InterPro:IPR004390); BEST Arabidopsis thaliana protein match is: chloroplast signal recognition particle 54 kDa subunit (TAIR:AT5G03940.1); Has 16847 Blast hits to 16846 proteins in 2926 species: Archae - 468; Bacteria - 10588; Metazoa - 346; Fungi - 290; Plants - 258; Viruses - 1; Other Eukaryotes - 4896 (source: NCBI BLink).
Cab025375.1	A05	NA	4.3e-05	0.00262318	0.00703964	0.648193	-0.0735473	NA	NA	NA	NA	NA	NA	NA	NA	NA	NA	NA	NA	NA	NA	NA	A05_002949424_002951259	AT2G45950.1	SKP1-like 20	SKP1-like 20 (SK20); FUNCTIONS IN: ubiquitin-protein ligase activity; INVOLVED IN: ubiquitin-dependent protein catabolic process; LOCATED IN: SCF ubiquitin ligase complex; EXPRESSED IN: 7 plant structures; EXPRESSED DURING: L mature pollen stage, M germinated pollen stage, seedling growth; CONTAINS InterPro DOMAIN/s: SKP1 component, dimerisation (InterPro:IPR016072), SKP1 component (InterPro:IPR001232), BTB/POZ fold (InterPro:IPR011333); BEST Arabidopsis thaliana protein match is: SKP1-like 21 (TAIR:AT3G61415.1); Has 35333 Blast hits to 34131 proteins in 2444 species: Archae - 798; Bacteria - 22429; Metazoa - 974; Fungi - 991; Plants - 531; Viruses - 0; Other Eukaryotes - 9610 (source: NCBI BLink).
Cab025382.1	A05	NA	NA	NA	NA	NA	NA	NA	NA	NA	NA	NA	0.000138717	0.0160953	0.0295539	0.701997	0.334276	NA	NA	NA	NA	NA	A05_003006250_003008239	AT2G46090.1	Diacylglycerol kinase family protein	Diacylglycerol kinase family protein; FUNCTIONS IN: diacylglycerol kinase activity, D-erythro-sphingosine kinase activity; INVOLVED IN: activation of protein kinase C activity by G-protein coupled receptor protein signaling pathway; LOCATED IN: mitochondrion; EXPRESSED IN: 22 plant structures; EXPRESSED DURING: 13 growth stages; CONTAINS InterPro DOMAIN/s: Diacylglycerol kinase, catalytic domain (InterPro:IPR001206), Conserved hypothetical protein CHP00147 (InterPro:IPR005218); BEST Arabidopsis thaliana protein match is: long-chain base (LCB) kinase 1 (TAIR:AT5G23450.2); Has 6078 Blast hits to 6077 proteins in 1657 species: Archae - 15; Bacteria - 4829; Metazoa - 327; Fungi - 124; Plants - 145; Viruses - 0; Other Eukaryotes - 638 (source: NCBI BLink).
Cab025434.1	A05	NA	NA	NA	NA	NA	NA	NA	NA	NA	NA	NA	NA	NA	NA	NA	NA	0.000231194	0.00501255	0.0141124	0.666224	0.277788	A05_003331621_003333126	AT2G39840.1	type one serine/threonine protein phosphatase 4	type one serine/threonine protein phosphatase 4 (TOPP4); CONTAINS InterPro DOMAIN/s: Metallophosphoesterase (InterPro:IPR004843), Serine/threonine-specific protein phosphatase/bis(5-nucleosyl)-tetraphosphatase (InterPro:IPR006186); BEST Arabidopsis thaliana protein match is: type one serine/threonine protein phosphatase 2 (TAIR:AT5G59160.3); Has 7176 Blast hits to 6978 proteins in 618 species: Archae - 78; Bacteria - 533; Metazoa - 2415; Fungi - 1410; Plants - 987; Viruses - 16; Other Eukaryotes - 1737 (source: NCBI BLink).
Cab025435.1	A05	NA	NA	NA	NA	NA	NA	NA	NA	NA	NA	NA	NA	NA	NA	NA	NA	3.94e-05	0.001571	0.00436562	0.666224	0.285865	A05_003331621_003333126	AT2G39840.1	type one serine/threonine protein phosphatase 4	type one serine/threonine protein phosphatase 4 (TOPP4); CONTAINS InterPro DOMAIN/s: Metallophosphoesterase (InterPro:IPR004843), Serine/threonine-specific protein phosphatase/bis(5-nucleosyl)-tetraphosphatase (InterPro:IPR006186); BEST Arabidopsis thaliana protein match is: type one serine/threonine protein phosphatase 2 (TAIR:AT5G59160.3); Has 7176 Blast hits to 6978 proteins in 618 species: Archae - 78; Bacteria - 533; Metazoa - 2415; Fungi - 1410; Plants - 987; Viruses - 16; Other Eukaryotes - 1737 (source: NCBI BLink).
Cab025447.1	A05	NA	NA	NA	NA	NA	NA	NA	NA	NA	NA	NA	9.46e-05	0.0131139	0.0244958	0.701997	-0.355589	NA	NA	NA	NA	NA	A05_003390283_003391715			#N/A
Cab025482.2	A05	NA	NA	NA	NA	NA	NA	NA	NA	NA	NA	NA	NA	NA	NA	NA	NA	0.00102414	0.0131679	0.0381614	0.666224	0.190028	A05_003613337_003616201	AT2G39140.1	pseudouridine synthase family protein	SUPPRESSOR OF VARIEGATION 1 (SVR1); CONTAINS InterPro DOMAIN/s: Pseudouridine synthase, catalytic domain (InterPro:IPR020103), Pseudouridine synthase, RsuA and RluB/C/D/E/F (InterPro:IPR006145), RNA-binding S4 (InterPro:IPR002942), Pseudouridine synthase, RsuA and RluB/E/F, conserved site (InterPro:IPR018496); BEST Arabidopsis thaliana protein match is: Pseudouridine synthase family protein (TAIR:AT3G43340.1); Has 12713 Blast hits to 12709 proteins in 2415 species: Archae - 0; Bacteria - 10639; Metazoa - 2; Fungi - 2; Plants - 70; Viruses - 0; Other Eukaryotes - 2000 (source: NCBI BLink).
Cab025513.1	A05	NA	7.28e-05	0.00364255	0.00980352	0.648193	0.260072	NA	NA	NA	NA	NA	NA	NA	NA	NA	NA	NA	NA	NA	NA	NA	A05_003770006_003773560	AT2G38670.1	phosphorylethanolamine cytidylyltransferase 1	phosphorylethanolamine cytidylyltransferase 1 (PECT1); CONTAINS InterPro DOMAIN/s: Rossmann-like alpha/beta/alpha sandwich fold (InterPro:IPR014729), Cytidyltransferase-related (InterPro:IPR004821), Cytidylyltransferase (InterPro:IPR004820); BEST Arabidopsis thaliana protein match is: phosphorylcholine cytidylyltransferase (TAIR:AT2G32260.1); Has 10984 Blast hits to 6001 proteins in 1666 species: Archae - 316; Bacteria - 5963; Metazoa - 682; Fungi - 448; Plants - 283; Viruses - 6; Other Eukaryotes - 3286 (source: NCBI BLink).
Cab025542.1	A05	NA	NA	NA	NA	NA	NA	NA	NA	NA	NA	NA	NA	NA	NA	NA	NA	0.00119891	0.014669	0.0423085	0.666224	0.228965	A05_003926304_003927600	AT5G37070.1	Protein of unknown function, DUF538	Protein of unknown function, DUF538; CONTAINS InterPro DOMAIN/s: Protein of unknown function DUF538 (InterPro:IPR007493); BEST Arabidopsis thaliana protein match is: Protein of unknown function, DUF538 (TAIR:AT3G08890.2); Has 1807 Blast hits to 1807 proteins in 277 species: Archae - 0; Bacteria - 0; Metazoa - 736; Fungi - 347; Plants - 385; Viruses - 0; Other Eukaryotes - 339 (source: NCBI BLink).
Cab025549.1	A05	NA	0.000316031	0.00927553	0.0228623	0.648193	-0.23244	NA	NA	NA	NA	NA	NA	NA	NA	NA	NA	NA	NA	NA	NA	NA	A05_003971944_003973404	AT2G38300.1	myb-like HTH transcriptional regulator family protein	myb-like HTH transcriptional regulator family protein; CONTAINS InterPro DOMAIN/s: Homeodomain-like (InterPro:IPR009057), Myb, DNA-binding (InterPro:IPR014778), Myb-like DNA-binding domain, SHAQKYF class (InterPro:IPR006447), HTH transcriptional regulator, Myb-type, DNA-binding (InterPro:IPR017930), Homeodomain-related (InterPro:IPR012287); BEST Arabidopsis thaliana protein match is: Homeodomain-like superfamily protein (TAIR:AT2G40260.1); Has 1661 Blast hits to 1657 proteins in 75 species: Archae - 0; Bacteria - 0; Metazoa - 13; Fungi - 4; Plants - 1609; Viruses - 0; Other Eukaryotes - 35 (source: NCBI BLink).
Cab025600.1	A05	NA	NA	NA	NA	NA	NA	2.62e-05	0.012286	0.017961	0.765803	-0.28192	5.45e-05	0.00995907	0.0182536	0.701997	0.341457	0.000935433	0.0124188	0.035939	0.666224	0.235605	A05_004277129_004279148	AT2G37660.1	NAD(P)-binding Rossmann-fold superfamily protein	NAD(P)-binding Rossmann-fold superfamily protein; FUNCTIONS IN: copper ion binding; INVOLVED IN: defense response to bacterium; LOCATED IN: thylakoid, apoplast, chloroplast stroma, chloroplast; EXPRESSED IN: 24 plant structures; EXPRESSED DURING: 15 growth stages; CONTAINS InterPro DOMAIN/s: 3-beta hydroxysteroid dehydrogenase/isomerase (InterPro:IPR002225), NAD(P)-binding domain (InterPro:IPR016040); BEST Arabidopsis thaliana protein match is: NAD(P)-binding Rossmann-fold superfamily protein (TAIR:AT5G02240.1); Has 2691 Blast hits to 2647 proteins in 745 species: Archae - 56; Bacteria - 1822; Metazoa - 3; Fungi - 41; Plants - 459; Viruses - 0; Other Eukaryotes - 310 (source: NCBI BLink).
Cab025625.4	A05	NA	NA	NA	NA	NA	NA	NA	NA	NA	NA	NA	0.000135624	0.0160315	0.0292452	0.701997	0.359772	0.000917735	0.0122746	0.0354852	0.666224	0.220438	A05_004413828_004416179			#N/A
Cab025647.1	A05	NA	NA	NA	NA	NA	NA	NA	NA	NA	NA	NA	0.000409474	0.027422	0.0455946	0.701997	0.316232	NA	NA	NA	NA	NA	A05_004554935_004557684	AT2G37040.1	PHE ammonia lyase 1	PHE ammonia lyase 1 (PAL1); FUNCTIONS IN: phenylalanine ammonia-lyase activity; INVOLVED IN: in 10 processes; LOCATED IN: cytoplasm; EXPRESSED IN: 22 plant structures; EXPRESSED DURING: 13 growth stages; CONTAINS InterPro DOMAIN/s: Phenylalanine/histidine ammonia-lyase (InterPro:IPR001106), Phenylalanine/histidine ammonia-lyases, active site (InterPro:IPR022313), L-Aspartase-like (InterPro:IPR008948), Phenylalanine ammonia-lyase (InterPro:IPR005922); BEST Arabidopsis thaliana protein match is: phenylalanine ammonia-lyase 2 (TAIR:AT3G53260.1); Has 4888 Blast hits to 4867 proteins in 1414 species: Archae - 40; Bacteria - 2973; Metazoa - 79; Fungi - 127; Plants - 1176; Viruses - 0; Other Eukaryotes - 493 (source: NCBI BLink).
Cab025663.1	A05	NA	NA	NA	NA	NA	NA	NA	NA	NA	NA	NA	NA	NA	NA	NA	NA	0.00029754	0.00589249	0.0166642	0.666224	0.240431	A05_004656594_004658417	AT2G36885.1		unknown protein; FUNCTIONS IN: molecular_function unknown; LOCATED IN: chloroplast; EXPRESSED IN: 22 plant structures; EXPRESSED DURING: 13 growth stages; Has 172 Blast hits to 172 proteins in 58 species: Archae - 0; Bacteria - 116; Metazoa - 0; Fungi - 0; Plants - 32; Viruses - 0; Other Eukaryotes - 24 (source: NCBI BLink).
Cab025674.1	A05	NA	NA	NA	NA	NA	NA	NA	NA	NA	NA	NA	NA	NA	NA	NA	NA	0.000258552	0.00537592	0.0151892	0.666224	0.280393	A05_004718236_004719723	AT2G36750.1	UDP-glucosyl transferase 73C1	UDP-glucosyl transferase 73C1 (UGT73C1); CONTAINS InterPro DOMAIN/s: UDP-glucuronosyl/UDP-glucosyltransferase (InterPro:IPR002213); BEST Arabidopsis thaliana protein match is: don-glucosyltransferase 1 (TAIR:AT2G36800.1); Has 7705 Blast hits to 7611 proteins in 415 species: Archae - 0; Bacteria - 205; Metazoa - 2197; Fungi - 31; Plants - 5129; Viruses - 79; Other Eukaryotes - 64 (source: NCBI BLink).
Cab025693.1	A05	NA	NA	NA	NA	NA	NA	NA	NA	NA	NA	NA	NA	NA	NA	NA	NA	0.00140101	0.0163082	0.0467752	0.666224	0.265913	A05_004812478_004815190	AT2G36530.1	Enolase	LOW EXPRESSION OF OSMOTICALLY RESPONSIVE GENES 2 (LOS2); FUNCTIONS IN: phosphopyruvate hydratase activity, copper ion binding; INVOLVED IN: response to cadmium ion, response to salt stress, response to cold, response to light stimulus, response to abscisic acid stimulus; LOCATED IN: in 8 components; EXPRESSED IN: 29 plant structures; EXPRESSED DURING: 15 growth stages; CONTAINS InterPro DOMAIN/s: Enolase (InterPro:IPR000941), Enolase, C-terminal (InterPro:IPR020810), Enolase, conserved site (InterPro:IPR020809), Enolase, N-terminal (InterPro:IPR020811); BEST Arabidopsis thaliana protein match is: enolase 1 (TAIR:AT1G74030.1); Has 13396 Blast hits to 13370 proteins in 3710 species: Archae - 270; Bacteria - 5735; Metazoa - 2292; Fungi - 281; Plants - 265; Viruses - 0; Other Eukaryotes - 4553 (source: NCBI BLink).
Cab025730.1	A04	NA	NA	NA	NA	NA	NA	NA	NA	NA	NA	NA	NA	NA	NA	NA	NA	0.00135791	0.0159772	0.0458494	0.666224	0.211514	A04_013260199_013263555	AT2G23350.1	poly(A) binding protein 4	poly(A) binding protein 4 (PAB4); FUNCTIONS IN: RNA binding, translation initiation factor activity; INVOLVED IN: response to cadmium ion; EXPRESSED IN: 24 plant structures; EXPRESSED DURING: 14 growth stages; CONTAINS InterPro DOMAIN/s: Polyadenylate-binding protein/Hyperplastic disc protein (InterPro:IPR002004), RNA recognition motif, RNP-1 (InterPro:IPR000504), Polyadenylate binding protein, human types 1, 2, 3, 4 (InterPro:IPR006515), Nucleotide-binding, alpha-beta plait (InterPro:IPR012677); BEST Arabidopsis thaliana protein match is: poly(A) binding protein 2 (TAIR:AT4G34110.1); Has 520413 Blast hits to 486687 proteins in 21592 species: Archae - 10501; Bacteria - 294432; Metazoa - 110769; Fungi - 17969; Plants - 36260; Viruses - 34479; Other Eukaryotes - 16003 (source: NCBI BLink).
Cab025769.1	A04	NA	NA	NA	NA	NA	NA	NA	NA	NA	NA	NA	NA	NA	NA	NA	NA	5.66e-06	0.00045384	0.00120925	0.666224	0.360265	A04_013583760_013585737	AT2G23910.1	NAD(P)-binding Rossmann-fold superfamily protein	NAD(P)-binding Rossmann-fold superfamily protein; FUNCTIONS IN: coenzyme binding, binding, cinnamoyl-CoA reductase activity, catalytic activity; INVOLVED IN: lignin biosynthetic process, response to karrikin; LOCATED IN: cellular_component unknown; EXPRESSED IN: 19 plant structures; EXPRESSED DURING: 13 growth stages; CONTAINS InterPro DOMAIN/s: NAD-dependent epimerase/dehydratase (InterPro:IPR001509), NAD(P)-binding domain (InterPro:IPR016040); BEST Arabidopsis thaliana protein match is: NAD(P)-binding Rossmann-fold superfamily protein (TAIR:AT4G30470.1); Has 3676 Blast hits to 3671 proteins in 648 species: Archae - 0; Bacteria - 619; Metazoa - 80; Fungi - 341; Plants - 1990; Viruses - 0; Other Eukaryotes - 646 (source: NCBI BLink).
Cab025781.1	A04	NA	NA	NA	NA	NA	NA	NA	NA	NA	NA	NA	3.28e-05	0.0083844	0.0139781	0.701997	0.385036	NA	NA	NA	NA	NA	A04_013652958_013654496	AT2G24060.1	Translation initiation factor 3 protein	Translation initiation factor 3 protein; FUNCTIONS IN: translation initiation factor activity; INVOLVED IN: translational initiation; LOCATED IN: chloroplast; EXPRESSED IN: 22 plant structures; EXPRESSED DURING: 13 growth stages; CONTAINS InterPro DOMAIN/s: Translation initiation factor 3, N-terminal (InterPro:IPR019814), Translation initiation factor 3, conserved site (InterPro:IPR019813), Translation initiation factor 3, C-terminal (InterPro:IPR019815), Translation initiation factor 3 (InterPro:IPR001288); BEST Arabidopsis thaliana protein match is: Translation initiation factor 3 protein (TAIR:AT4G30690.1); Has 20358 Blast hits to 11134 proteins in 2694 species: Archae - 56; Bacteria - 8982; Metazoa - 2020; Fungi - 711; Plants - 802; Viruses - 337; Other Eukaryotes - 7450 (source: NCBI BLink).
Cab025782.1	A04	NA	NA	NA	NA	NA	NA	NA	NA	NA	NA	NA	1.73e-05	0.0061894	0.0103077	0.701997	0.400359	NA	NA	NA	NA	NA	A04_013654496_013652958	AT2G24060.1	Translation initiation factor 3 protein	Translation initiation factor 3 protein; FUNCTIONS IN: translation initiation factor activity; INVOLVED IN: translational initiation; LOCATED IN: chloroplast; EXPRESSED IN: 22 plant structures; EXPRESSED DURING: 13 growth stages; CONTAINS InterPro DOMAIN/s: Translation initiation factor 3, N-terminal (InterPro:IPR019814), Translation initiation factor 3, conserved site (InterPro:IPR019813), Translation initiation factor 3, C-terminal (InterPro:IPR019815), Translation initiation factor 3 (InterPro:IPR001288); BEST Arabidopsis thaliana protein match is: Translation initiation factor 3 protein (TAIR:AT4G30690.1); Has 20358 Blast hits to 11134 proteins in 2694 species: Archae - 56; Bacteria - 8982; Metazoa - 2020; Fungi - 711; Plants - 802; Viruses - 337; Other Eukaryotes - 7450 (source: NCBI BLink).
Cab025792.3	A04	NA	0.00109314	0.0192942	0.0455795	0.648193	0.257897	NA	NA	NA	NA	NA	NA	NA	NA	NA	NA	NA	NA	NA	NA	NA	A04_013711791_013714519	AT2G24200.2	Cytosol aminopeptidase family protein	Cytosol aminopeptidase family protein; FUNCTIONS IN: manganese ion binding, metalloexopeptidase activity, aminopeptidase activity; INVOLVED IN: proteolysis; EXPRESSED IN: 23 plant structures; EXPRESSED DURING: 13 growth stages; CONTAINS InterPro DOMAIN/s: Peptidase M17, leucyl aminopeptidase, C-terminal (InterPro:IPR000819), Peptidase M17, leucyl aminopeptidase, N-terminal (InterPro:IPR008283), Peptidase M17, leucyl aminopeptidase (InterPro:IPR011356); BEST Arabidopsis thaliana protein match is: Cytosol aminopeptidase family protein (TAIR:AT4G30920.1); Has 30201 Blast hits to 17322 proteins in 780 species: Archae - 12; Bacteria - 1396; Metazoa - 17338; Fungi - 3422; Plants - 5037; Viruses - 0; Other Eukaryotes - 2996 (source: NCBI BLink).
Cab025815.1	A04	NA	0.000759154	0.015542	0.0370358	0.648193	-0.157634	NA	NA	NA	NA	NA	NA	NA	NA	NA	NA	6.23e-05	0.00210076	0.00594108	0.666224	0.295857	A04_013854028_013855086	AT2G24390.1	AIG2-like (avirulence induced gene) family protein	AIG2-like (avirulence induced gene) family protein; FUNCTIONS IN: molecular_function unknown; INVOLVED IN: biological_process unknown; LOCATED IN: endomembrane system; EXPRESSED IN: 11 plant structures; EXPRESSED DURING: 7 growth stages; CONTAINS InterPro DOMAIN/s: Butirosin biosynthesis, BtrG-like (InterPro:IPR013024), AIG2-like (InterPro:IPR009288); BEST Arabidopsis thaliana protein match is: AIG2-like (avirulence induced gene) family protein (TAIR:AT4G31310.1); Has 295 Blast hits to 295 proteins in 95 species: Archae - 25; Bacteria - 69; Metazoa - 0; Fungi - 52; Plants - 102; Viruses - 0; Other Eukaryotes - 47 (source: NCBI BLink).
Cab025817.1	A04	NA	0.000279408	0.00866888	0.0213803	0.648193	-0.0861506	NA	NA	NA	NA	NA	NA	NA	NA	NA	NA	NA	NA	NA	NA	NA	A04_013858196_013859552	AT2G24400.1	SAUR-like auxin-responsive protein family	SAUR-like auxin-responsive protein family ; CONTAINS InterPro DOMAIN/s: Auxin responsive SAUR protein (InterPro:IPR003676); BEST Arabidopsis thaliana protein match is: SAUR-like auxin-responsive protein family (TAIR:AT4G31320.1); Has 1369 Blast hits to 1358 proteins in 26 species: Archae - 0; Bacteria - 0; Metazoa - 0; Fungi - 0; Plants - 1368; Viruses - 0; Other Eukaryotes - 1 (source: NCBI BLink).
Cab025855.1	A04	NA	NA	NA	NA	NA	NA	5.27e-05	0.0166034	0.0249925	0.765803	0.254272	NA	NA	NA	NA	NA	0.000103846	0.00296457	0.00834342	0.666224	-0.289483	A04_014134124_014136029	AT2G24765.1	ADP-ribosylation factor 3	ADP-ribosylation factor 3 (ARF3); FUNCTIONS IN: protein binding; INVOLVED IN: response to cadmium ion, N-terminal protein myristoylation; LOCATED IN: Golgi stack, plasma membrane, membrane; EXPRESSED IN: 25 plant structures; EXPRESSED DURING: 15 growth stages; CONTAINS InterPro DOMAIN/s: ADP-ribosylation factor (InterPro:IPR006688), Small GTP-binding protein (InterPro:IPR005225), Small GTPase SAR1-type (InterPro:IPR006687), ARF/SAR superfamily (InterPro:IPR006689); BEST Arabidopsis thaliana protein match is: ADP-ribosylation factor A1B (TAIR:AT5G14670.1); Has 11503 Blast hits to 11498 proteins in 430 species: Archae - 12; Bacteria - 8; Metazoa - 5738; Fungi - 1713; Plants - 1591; Viruses - 3; Other Eukaryotes - 2438 (source: NCBI BLink).
Cab025864.1	A04	NA	0.00063184	0.014128	0.033418	0.648193	0.15111	NA	NA	NA	NA	NA	NA	NA	NA	NA	NA	1.88e-07	5.69e-05	0.000136087	0.666224	-0.364914	A04_014175558_014175860			#N/A
Cab025870.2	A04	NA	NA	NA	NA	NA	NA	NA	NA	NA	NA	NA	NA	NA	NA	NA	NA	0.000101116	0.00292026	0.00819781	0.666224	0.258369	A04_014202305_014205071	AT2G24990.1	Serine/threonine-protein kinase Rio1	Serine/threonine-protein kinase Rio1; FUNCTIONS IN: protein serine/threonine kinase activity, catalytic activity, ATP binding; LOCATED IN: cellular_component unknown; CONTAINS InterPro DOMAIN/s: RIO-like kinase (InterPro:IPR018934), Serine/threonine-protein kinase Rio1 (InterPro:IPR017407), RIO kinase (InterPro:IPR000687), RIO kinase, conserved site (InterPro:IPR018935), Protein kinase-like domain (InterPro:IPR011009); BEST Arabidopsis thaliana protein match is: Serine/threonine-protein kinase Rio1 (TAIR:AT5G37350.1); Has 22840 Blast hits to 11518 proteins in 923 species: Archae - 425; Bacteria - 1111; Metazoa - 8928; Fungi - 2169; Plants - 1017; Viruses - 356; Other Eukaryotes - 8834 (source: NCBI BLink).
Cab025871.2	A04	NA	NA	NA	NA	NA	NA	NA	NA	NA	NA	NA	NA	NA	NA	NA	NA	4.93e-05	0.00181533	0.00507725	0.666224	0.308204	A04_014208159_014209304	AT4G02720.1		unknown protein; FUNCTIONS IN: molecular_function unknown; INVOLVED IN: biological_process unknown; EXPRESSED IN: 25 plant structures; EXPRESSED DURING: 14 growth stages; CONTAINS InterPro DOMAIN/s: Protein of unknown function DUF926 (InterPro:IPR009269); Has 30201 Blast hits to 17322 proteins in 780 species: Archae - 12; Bacteria - 1396; Metazoa - 17338; Fungi - 3422; Plants - 5037; Viruses - 0; Other Eukaryotes - 2996 (source: NCBI BLink).
Cab025902.1	A04	NA	NA	NA	NA	NA	NA	NA	NA	NA	NA	NA	0.000162684	0.0172297	0.0317602	0.701997	0.311927	NA	NA	NA	NA	NA	A04_014435655_014436983			#N/A
Cab025926.2	A04	NA	NA	NA	NA	NA	NA	NA	NA	NA	NA	NA	NA	NA	NA	NA	NA	1.14e-05	0.000722835	0.00191676	0.666224	0.308564	A04_014606067_014607741	AT2G25830.1	YebC-related	YebC-related; LOCATED IN: chloroplast; EXPRESSED IN: 23 plant structures; EXPRESSED DURING: 13 growth stages; CONTAINS InterPro DOMAIN/s: Protein of unknown function DUF28 (InterPro:IPR002876), Integrase, N-terminal zinc-binding domain-like (InterPro:IPR017856); Has 8692 Blast hits to 8692 proteins in 2830 species: Archae - 0; Bacteria - 6166; Metazoa - 76; Fungi - 120; Plants - 47; Viruses - 0; Other Eukaryotes - 2283 (source: NCBI BLink).
Cab025935.1	A04	NA	NA	NA	NA	NA	NA	NA	NA	NA	NA	NA	NA	NA	NA	NA	NA	5.14e-05	0.00186181	0.00522244	0.666224	0.262719	A04_014670702_014674376	AT2G25930.1	hydroxyproline-rich glycoprotein family protein	EARLY FLOWERING 3 (ELF3); BEST Arabidopsis thaliana protein match is: unknown protein (TAIR:AT3G21320.1); Has 3878 Blast hits to 3344 proteins in 292 species: Archae - 0; Bacteria - 125; Metazoa - 1474; Fungi - 865; Plants - 343; Viruses - 16; Other Eukaryotes - 1055 (source: NCBI BLink).
Cab025937.1	A04	NA	NA	NA	NA	NA	NA	NA	NA	NA	NA	NA	NA	NA	NA	NA	NA	2.78e-05	0.00125487	0.00345329	0.666224	0.303405	A04_014687712_014689418	AT2G25950.1	Protein of unknown function (DUF1000)	CONTAINS InterPro DOMAIN/s: Proteasome-interacting thioredoxin-like domain, C-terminal (InterPro:IPR010400); BEST Arabidopsis thaliana protein match is: Protein of unknown function (DUF1000) (TAIR:AT3G04780.1); Has 551 Blast hits to 551 proteins in 191 species: Archae - 0; Bacteria - 0; Metazoa - 233; Fungi - 139; Plants - 82; Viruses - 0; Other Eukaryotes - 97 (source: NCBI BLink).
Cab025970.3	A04	NA	0.00044397	0.0113696	0.0275105	0.648193	0.256278	NA	NA	NA	NA	NA	NA	NA	NA	NA	NA	NA	NA	NA	NA	NA	A04_014928051_014932673	AT2G27040.2	Argonaute family protein	ARGONAUTE 4 (AGO4); CONTAINS InterPro DOMAIN/s: Domain of unknown function DUF1785 (InterPro:IPR014811), Stem cell self-renewal protein Piwi (InterPro:IPR003165), Argonaute/Dicer protein, PAZ (InterPro:IPR003100), Polynucleotidyl transferase, ribonuclease H fold (InterPro:IPR012337); BEST Arabidopsis thaliana protein match is: Argonaute family protein (TAIR:AT5G21150.1).
Cab025971.1	A04	NA	6.61e-06	0.000787656	0.00203063	0.648193	0.242153	NA	NA	NA	NA	NA	NA	NA	NA	NA	NA	0.000502469	0.00830715	0.0236527	0.666224	-0.257757	A04_014935266_014938128	AT5G45920.1	SGNH hydrolase-type esterase superfamily protein	SGNH hydrolase-type esterase superfamily protein; FUNCTIONS IN: hydrolase activity, hydrolase activity, acting on ester bonds, carboxylesterase activity; INVOLVED IN: lipid metabolic process; LOCATED IN: cellular_component unknown; EXPRESSED IN: 14 plant structures; EXPRESSED DURING: 6 growth stages; CONTAINS InterPro DOMAIN/s: Esterase, SGNH hydrolase-type, subgroup (InterPro:IPR013831), Lipase, GDSL (InterPro:IPR001087), Esterase, SGNH hydrolase-type (InterPro:IPR013830); BEST Arabidopsis thaliana protein match is: SGNH hydrolase-type esterase superfamily protein (TAIR:AT5G62930.1); Has 723 Blast hits to 722 proteins in 270 species: Archae - 0; Bacteria - 249; Metazoa - 79; Fungi - 169; Plants - 173; Viruses - 0; Other Eukaryotes - 53 (source: NCBI BLink).
Cab026078.1	A04	NA	0.000365929	0.0101323	0.0247588	0.648193	-0.110367	NA	NA	NA	NA	NA	NA	NA	NA	NA	NA	NA	NA	NA	NA	NA	A04_015651197_015652058	AT2G28605.1	Photosystem II reaction center PsbP family protein	Photosystem II reaction center PsbP family protein; FUNCTIONS IN: calcium ion binding; INVOLVED IN: photosynthesis; LOCATED IN: thylakoid, chloroplast; EXPRESSED IN: 21 plant structures; EXPRESSED DURING: 13 growth stages; CONTAINS InterPro DOMAIN/s: Photosystem II oxygen evolving complex protein PsbP (InterPro:IPR002683), Mog1/PsbP/DUF1795, alpha/beta/alpha sandwich (InterPro:IPR016124), Mog1/PsbP, alpha/beta/alpha sandwich (InterPro:IPR016123); Has 131 Blast hits to 131 proteins in 58 species: Archae - 0; Bacteria - 54; Metazoa - 0; Fungi - 0; Plants - 71; Viruses - 0; Other Eukaryotes - 6 (source: NCBI BLink).
Cab026124.1	A04	NA	7.82e-05	0.00383074	0.0102493	0.648193	0.195169	NA	NA	NA	NA	NA	NA	NA	NA	NA	NA	0.0014934	0.0169463	0.0487158	0.666224	-0.22568	A04_016023190_016025084			#N/A
Cab026222.1	A07	NA	5.84e-05	0.00317887	0.0085423	0.648193	0.204327	NA	NA	NA	NA	NA	NA	NA	NA	NA	NA	0.000249761	0.005271	0.0148473	0.666224	-0.293758	A07_003888677_003889792			#N/A
Cab026229.1	A07	NA	NA	NA	NA	NA	NA	NA	NA	NA	NA	NA	NA	NA	NA	NA	NA	0.000519948	0.00846878	0.0242048	0.666224	-0.215929	A07_003953786_003956074	AT2G20810.1	galacturonosyltransferase 10	galacturonosyltransferase 10 (GAUT10); FUNCTIONS IN: transferase activity, transferring hexosyl groups, polygalacturonate 4-alpha-galacturonosyltransferase activity, transferase activity, transferring glycosyl groups; INVOLVED IN: carbohydrate biosynthetic process; LOCATED IN: mitochondrion; EXPRESSED IN: 22 plant structures; EXPRESSED DURING: 13 growth stages; CONTAINS InterPro DOMAIN/s: Glycosyl transferase, family 8 (InterPro:IPR002495); BEST Arabidopsis thaliana protein match is: galacturonosyltransferase 11 (TAIR:AT1G18580.1); Has 1414 Blast hits to 1410 proteins in 236 species: Archae - 0; Bacteria - 438; Metazoa - 146; Fungi - 0; Plants - 818; Viruses - 0; Other Eukaryotes - 12 (source: NCBI BLink).
Cab026295.1	A07	NA	5.05e-06	0.000686896	0.00169398	0.648193	-0.22697	NA	NA	NA	NA	NA	NA	NA	NA	NA	NA	4.44e-05	0.00168499	0.00473072	0.666224	0.278225	A07_005148342_005142890	AT5G37500.1	gated outwardly-rectifying K+ channel	gated outwardly-rectifying K+ channel (GORK); FUNCTIONS IN: outward rectifier potassium channel activity, cyclic nucleotide binding, protein binding; INVOLVED IN: response to jasmonic acid stimulus, response to water deprivation, response to cold, response to abscisic acid stimulus; LOCATED IN: nucleus; EXPRESSED IN: 20 plant structures; EXPRESSED DURING: 7 growth stages; CONTAINS InterPro DOMAIN/s: Cyclic nucleotide-binding (InterPro:IPR000595), Potassium channel, voltage-dependent, EAG/ELK/ERG (InterPro:IPR003938), Protein of unknown function DUF3354 (InterPro:IPR021789), Ankyrin repeat-containing domain (InterPro:IPR020683), Ion transport (InterPro:IPR005821), Cyclic nucleotide-binding-like (InterPro:IPR018490), RmlC-like jelly roll fold (InterPro:IPR014710), Ankyrin repeat (InterPro:IPR002110); BEST Arabidopsis thaliana protein match is: STELAR K+ outward rectifier (TAIR:AT3G02850.1); Has 84212 Blast hits to 35106 proteins in 1650 species: Archae - 146; Bacteria - 9486; Metazoa - 40206; Fungi - 7878; Plants - 3819; Viruses - 1287; Other Eukaryotes - 21390 (source: NCBI BLink).
Cab026385.1	A02	NA	NA	NA	NA	NA	NA	NA	NA	NA	NA	NA	NA	NA	NA	NA	NA	4.15e-05	0.00162092	0.00452157	0.666224	0.292759	A02_027769434_027771153	AT2G02500.1	Nucleotide-diphospho-sugar transferases superfamily protein	ISPD; FUNCTIONS IN: 2-C-methyl-D-erythritol 4-phosphate cytidylyltransferase activity; INVOLVED IN: response to light stimulus, isopentenyl diphosphate biosynthetic process, mevalonate-independent pathway; LOCATED IN: chloroplast, chloroplast stroma, plastid; EXPRESSED IN: 23 plant structures; EXPRESSED DURING: 13 growth stages; CONTAINS InterPro DOMAIN/s: 4-diphosphocytidyl-2C-methyl-D-erythritol synthase (InterPro:IPR001228), 4-diphosphocytidyl-2C-methyl-D-erythritol synthase, conserved site (InterPro:IPR018294); Has 6821 Blast hits to 6815 proteins in 2244 species: Archae - 30; Bacteria - 4964; Metazoa - 52; Fungi - 6; Plants - 61; Viruses - 0; Other Eukaryotes - 1708 (source: NCBI BLink).
Cab026423.1	A02	NA	NA	NA	NA	NA	NA	8.71e-06	0.0092675	0.0115575	0.765803	0.328853	NA	NA	NA	NA	NA	0.000526739	0.00853679	0.0244178	0.666224	-0.249644	A02_028054900_028055332			#N/A
Cab026435.1	A02	NA	NA	NA	NA	NA	NA	0.000226616	0.0297646	0.0448782	0.765803	0.25722	NA	NA	NA	NA	NA	0.000452229	0.00774901	0.0220325	0.666224	-0.245276	A02_028135622_028136970	AT2G03420.1		unknown protein; Has 38 Blast hits to 38 proteins in 17 species: Archae - 0; Bacteria - 0; Metazoa - 0; Fungi - 0; Plants - 38; Viruses - 0; Other Eukaryotes - 0 (source: NCBI BLink).
Cab026447.1	A02	NA	NA	NA	NA	NA	NA	NA	NA	NA	NA	NA	NA	NA	NA	NA	NA	0.00121436	0.0147975	0.0426617	0.666224	0.294183	A02_028191502_028193068	AT2G03730.2	ACT domain repeat 5	ACT domain repeat 5 (ACR5); FUNCTIONS IN: amino acid binding; INVOLVED IN: metabolic process; LOCATED IN: cellular_component unknown; EXPRESSED IN: 24 plant structures; EXPRESSED DURING: 14 growth stages; CONTAINS InterPro DOMAIN/s: Amino acid-binding ACT (InterPro:IPR002912); BEST Arabidopsis thaliana protein match is: ACT domain repeat 4 (TAIR:AT1G69040.2); Has 35333 Blast hits to 34131 proteins in 2444 species: Archae - 798; Bacteria - 22429; Metazoa - 974; Fungi - 991; Plants - 531; Viruses - 0; Other Eukaryotes - 9610 (source: NCBI BLink).
Cab026479.1	A02	NA	NA	NA	NA	NA	NA	NA	NA	NA	NA	NA	NA	NA	NA	NA	NA	0.000506445	0.00834348	0.0237788	0.666224	-0.2232	A02_028441636_028443483			#N/A
Cab026489.1	A02	NA	NA	NA	NA	NA	NA	NA	NA	NA	NA	NA	NA	NA	NA	NA	NA	0.000691469	0.0101151	0.0293461	0.666224	0.259028	A02_028560541_028562383	AT3G25710.1	basic helix-loop-helix 32	basic helix-loop-helix 32 (BHLH32); CONTAINS InterPro DOMAIN/s: Helix-loop-helix DNA-binding domain (InterPro:IPR001092), Helix-loop-helix DNA-binding (InterPro:IPR011598); BEST Arabidopsis thaliana protein match is: basic helix-loop-helix (bHLH) DNA-binding superfamily protein (TAIR:AT1G68810.1); Has 2800 Blast hits to 2795 proteins in 201 species: Archae - 0; Bacteria - 0; Metazoa - 397; Fungi - 30; Plants - 2368; Viruses - 0; Other Eukaryotes - 5 (source: NCBI BLink).
Cab026497.1	A02	NA	NA	NA	NA	NA	NA	NA	NA	NA	NA	NA	NA	NA	NA	NA	NA	4.62e-05	0.00173384	0.0048581	0.666224	-0.247901	A02_028633542_028635449	AT3G25890.2	Integrase-type DNA-binding superfamily protein	Integrase-type DNA-binding superfamily protein; FUNCTIONS IN: DNA binding, sequence-specific DNA binding transcription factor activity; INVOLVED IN: regulation of transcription, DNA-dependent; LOCATED IN: nucleus; EXPRESSED IN: 22 plant structures; EXPRESSED DURING: 13 growth stages; CONTAINS InterPro DOMAIN/s: DNA-binding, integrase-type (InterPro:IPR016177), Pathogenesis-related transcriptional factor/ERF, DNA-binding (InterPro:IPR001471); BEST Arabidopsis thaliana protein match is: Integrase-type DNA-binding superfamily protein (TAIR:AT1G68550.2); Has 4412 Blast hits to 4412 proteins in 212 species: Archae - 0; Bacteria - 0; Metazoa - 0; Fungi - 0; Plants - 4405; Viruses - 0; Other Eukaryotes - 7 (source: NCBI BLink).
Cab026540.1	A01	NA	NA	NA	NA	NA	NA	NA	NA	NA	NA	NA	0.000345368	0.0248876	0.0427809	0.701997	0.334804	NA	NA	NA	NA	NA	A01_026135274_026131264	AT3G19420.1	PTEN 2	PTEN 2 (PEN2); FUNCTIONS IN: phosphatase activity, protein tyrosine phosphatase activity, protein tyrosine/serine/threonine phosphatase activity; INVOLVED IN: protein amino acid dephosphorylation, dephosphorylation; EXPRESSED IN: 24 plant structures; EXPRESSED DURING: 15 growth stages; CONTAINS InterPro DOMAIN/s: Protein-tyrosine phosphatase, active site (InterPro:IPR016130), Phosphatase tensin type (InterPro:IPR014019), Dual specificity phosphatase, catalytic domain (InterPro:IPR000340), C2 calcium/lipid-binding domain, CaLB (InterPro:IPR008973), Tensin phosphatase, C2 domain (InterPro:IPR014020); BEST Arabidopsis thaliana protein match is: PTEN 3 (TAIR:AT3G50110.1); Has 4829 Blast hits to 1781 proteins in 265 species: Archae - 0; Bacteria - 174; Metazoa - 864; Fungi - 554; Plants - 143; Viruses - 4; Other Eukaryotes - 3090 (source: NCBI BLink).
Cab026566.1	A01	NA	0.00126823	0.0209267	0.0496589	0.648193	0.194665	NA	NA	NA	NA	NA	NA	NA	NA	NA	NA	NA	NA	NA	NA	NA	A01_025941539_025937446	AT3G19760.1	eukaryotic initiation factor 4A-III	eukaryotic initiation factor 4A-III (EIF4A-III); FUNCTIONS IN: protein binding, ATP-dependent helicase activity; INVOLVED IN: mRNA processing, response to hypoxia; LOCATED IN: in 6 components; EXPRESSED IN: 25 plant structures; EXPRESSED DURING: 16 growth stages; CONTAINS InterPro DOMAIN/s: RNA helicase, DEAD-box type, Q motif (InterPro:IPR014014), DNA/RNA helicase, DEAD/DEAH box type, N-terminal (InterPro:IPR011545), DEAD-like helicase, N-terminal (InterPro:IPR014001), DNA/RNA helicase, C-terminal (InterPro:IPR001650), Helicase, superfamily 1/2, ATP-binding domain (InterPro:IPR014021); BEST Arabidopsis thaliana protein match is: DEA(D/H)-box RNA helicase family protein (TAIR:AT1G51380.1); Has 50040 Blast hits to 49280 proteins in 3163 species: Archae - 836; Bacteria - 27183; Metazoa - 6400; Fungi - 4843; Plants - 2693; Viruses - 42; Other Eukaryotes - 8043 (source: NCBI BLink).
Cab026567.1	A01	NA	NA	NA	NA	NA	NA	NA	NA	NA	NA	NA	NA	NA	NA	NA	NA	0.000566369	0.00887392	0.0256442	0.666224	0.225762	A01_025936765_025935727	AT3G19800.1	Protein of unknown function (DUF177)	Protein of unknown function (DUF177); CONTAINS InterPro DOMAIN/s: Protein of unknown function DUF177 (InterPro:IPR003772); Has 29 Blast hits to 29 proteins in 11 species: Archae - 0; Bacteria - 0; Metazoa - 0; Fungi - 0; Plants - 29; Viruses - 0; Other Eukaryotes - 0 (source: NCBI BLink).
Cab026585.1	A01	NA	NA	NA	NA	NA	NA	NA	NA	NA	NA	NA	NA	NA	NA	NA	NA	0.000839667	0.0114965	0.0334401	0.666224	0.23485	A01_025814192_025811312	AT3G20000.1	translocase of the outer mitochondrial membrane 40	translocase of the outer mitochondrial membrane 40 (TOM40); FUNCTIONS IN: voltage-gated anion channel activity, P-P-bond-hydrolysis-driven protein transmembrane transporter activity; INVOLVED IN: protein targeting to mitochondrion, anion transport; LOCATED IN: mitochondrial outer membrane, mitochondrion, mitochondrial inner membrane, plasma membrane, mitochondrial outer membrane translocase complex; EXPRESSED IN: 25 plant structures; EXPRESSED DURING: 15 growth stages; CONTAINS InterPro DOMAIN/s: Porin, eukaryotic type (InterPro:IPR001925); BEST Arabidopsis thaliana protein match is: Eukaryotic porin family protein (TAIR:AT1G50400.1); Has 530 Blast hits to 530 proteins in 190 species: Archae - 0; Bacteria - 0; Metazoa - 257; Fungi - 140; Plants - 72; Viruses - 0; Other Eukaryotes - 61 (source: NCBI BLink).
Cab026673.1	A01	NA	1.24e-05	0.00118294	0.00313009	0.648193	-0.255961	NA	NA	NA	NA	NA	NA	NA	NA	NA	NA	NA	NA	NA	NA	NA	A01_025192696_025190447	AT4G19830.1	FKBP-like peptidyl-prolyl cis-trans isomerase family protein	FKBP-like peptidyl-prolyl cis-trans isomerase family protein; FUNCTIONS IN: FK506 binding, peptidyl-prolyl cis-trans isomerase activity; INVOLVED IN: protein folding; LOCATED IN: chloroplast thylakoid lumen; EXPRESSED IN: 22 plant structures; EXPRESSED DURING: 15 growth stages; CONTAINS InterPro DOMAIN/s: Peptidyl-prolyl cis-trans isomerase, FKBP-type (InterPro:IPR001179); BEST Arabidopsis thaliana protein match is: FKBP-like peptidyl-prolyl cis-trans isomerase family protein (TAIR:AT4G26555.1); Has 5413 Blast hits to 5325 proteins in 1280 species: Archae - 56; Bacteria - 2447; Metazoa - 955; Fungi - 366; Plants - 719; Viruses - 0; Other Eukaryotes - 870 (source: NCBI BLink).
Cab026731.1	A01	NA	NA	NA	NA	NA	NA	NA	NA	NA	NA	NA	NA	NA	NA	NA	NA	0.000187914	0.00435772	0.012319	0.666224	0.244366	A01_024706122_024705551	AT3G22240.1		unknown protein; BEST Arabidopsis thaliana protein match is: unknown protein (TAIR:AT3G22235.2); Has 177 Blast hits to 177 proteins in 14 species: Archae - 0; Bacteria - 0; Metazoa - 0; Fungi - 0; Plants - 177; Viruses - 0; Other Eukaryotes - 0 (source: NCBI BLink).
Cab026758.1	A02	NA	NA	NA	NA	NA	NA	NA	NA	NA	NA	NA	NA	NA	NA	NA	NA	0.000500246	0.00830232	0.023582	0.666224	0.240949	A02_030389853_030389198	AT5G47830.1		unknown protein; Has 35333 Blast hits to 34131 proteins in 2444 species: Archae - 798; Bacteria - 22429; Metazoa - 974; Fungi - 991; Plants - 531; Viruses - 0; Other Eukaryotes - 9610 (source: NCBI BLink).
Cab026760.1	A02	NA	NA	NA	NA	NA	NA	NA	NA	NA	NA	NA	NA	NA	NA	NA	NA	8.07e-05	0.00250461	0.00706032	0.666224	0.318892	A02_030371196_030368561	AT3G30841.1	Cofactor-independent phosphoglycerate mutase	Cofactor-independent phosphoglycerate mutase; FUNCTIONS IN: catalytic activity, metal ion binding; INVOLVED IN: metabolic process; LOCATED IN: cellular_component unknown; CONTAINS InterPro DOMAIN/s: Cofactor-independent phosphoglycerate mutase, archaeal (InterPro:IPR004456), Metalloenzyme (InterPro:IPR006124), Alkaline-phosphatase-like, core domain (InterPro:IPR017850), 2,3-bisphosphoglycerate-independent phosphoglycerate mutase (InterPro:IPR019304); BEST Arabidopsis thaliana protein match is: Cofactor-independent phosphoglycerate mutase (TAIR:AT4G09520.1); Has 887 Blast hits to 887 proteins in 338 species: Archae - 293; Bacteria - 440; Metazoa - 0; Fungi - 0; Plants - 39; Viruses - 0; Other Eukaryotes - 115 (source: NCBI BLink).
Cab026768.2	A02	NA	NA	NA	NA	NA	NA	NA	NA	NA	NA	NA	NA	NA	NA	NA	NA	2.08e-05	0.00103047	0.0028415	0.666224	0.313703	A02_030302751_030300569	AT3G30390.2	Transmembrane amino acid transporter family protein	Transmembrane amino acid transporter family protein; FUNCTIONS IN: amino acid transmembrane transporter activity; INVOLVED IN: amino acid transport; LOCATED IN: plasma membrane, vacuole, membrane; EXPRESSED IN: 25 plant structures; EXPRESSED DURING: 15 growth stages; CONTAINS InterPro DOMAIN/s: Amino acid transporter, transmembrane (InterPro:IPR013057); BEST Arabidopsis thaliana protein match is: Transmembrane amino acid transporter family protein (TAIR:AT5G38820.1); Has 35333 Blast hits to 34131 proteins in 2444 species: Archae - 798; Bacteria - 22429; Metazoa - 974; Fungi - 991; Plants - 531; Viruses - 0; Other Eukaryotes - 9610 (source: NCBI BLink).
Cab026810.1	A02	NA	0.000751839	0.015499	0.0368344	0.648193	0.118124	NA	NA	NA	NA	NA	NA	NA	NA	NA	NA	NA	NA	NA	NA	NA	A02_029930995_029928884	AT3G29075.1	glycine-rich protein	glycine-rich protein; FUNCTIONS IN: molecular_function unknown; INVOLVED IN: biological_process unknown; LOCATED IN: cellular_component unknown; EXPRESSED IN: 25 plant structures; EXPRESSED DURING: 15 growth stages; BEST Arabidopsis thaliana protein match is: unknown protein (TAIR:AT5G39570.1); Has 110108 Blast hits to 41750 proteins in 1670 species: Archae - 199; Bacteria - 11749; Metazoa - 34760; Fungi - 10185; Plants - 5903; Viruses - 764; Other Eukaryotes - 46548 (source: NCBI BLink).
Cab026953.1	A02	NA	NA	NA	NA	NA	NA	0.000258488	0.0311073	0.0470789	0.765803	0.279364	0.000180433	0.0177373	0.0332129	0.701997	-0.277701	2.28e-06	0.000250588	0.000657675	0.666224	-0.313979	A02_028968666_028967089			#N/A
Cab026956.1	A02	NA	0.000119876	0.00511317	0.013275	0.648193	-0.166006	NA	NA	NA	NA	NA	NA	NA	NA	NA	NA	NA	NA	NA	NA	NA	A02_028954514_028953226	AT3G26710.1	cofactor assembly of complex C	cofactor assembly of complex C (CCB1); FUNCTIONS IN: molecular_function unknown; INVOLVED IN: cytochrome b6f complex assembly; LOCATED IN: chloroplast; EXPRESSED IN: 23 plant structures; EXPRESSED DURING: 13 growth stages; CONTAINS InterPro DOMAIN/s: Protein of unknown function DUF3529 (InterPro:IPR021919); Has 212 Blast hits to 212 proteins in 63 species: Archae - 0; Bacteria - 77; Metazoa - 0; Fungi - 0; Plants - 48; Viruses - 0; Other Eukaryotes - 87 (source: NCBI BLink).
Cab026957.1	A02	NA	0.00125785	0.0208531	0.0494233	0.648193	-0.145327	NA	NA	NA	NA	NA	NA	NA	NA	NA	NA	3.39e-06	0.000326998	0.000859981	0.666224	0.326561	A02_028952135_028947666	AT3G26700.1	Protein kinase superfamily protein	Protein kinase superfamily protein; FUNCTIONS IN: protein serine/threonine kinase activity, protein kinase activity, kinase activity, ATP binding; INVOLVED IN: protein amino acid phosphorylation; LOCATED IN: plasma membrane; EXPRESSED IN: 23 plant structures; EXPRESSED DURING: 13 growth stages; CONTAINS InterPro DOMAIN/s: Protein kinase, ATP binding site (InterPro:IPR017441), Serine/threonine-protein kinase domain (InterPro:IPR002290), Serine-threonine/tyrosine-protein kinase (InterPro:IPR001245), Protein kinase-like domain (InterPro:IPR011009), Serine/threonine-protein kinase, active site (InterPro:IPR008271), Protein kinase, catalytic domain (InterPro:IPR000719), Tyrosine-protein kinase, catalytic domain (InterPro:IPR020635); BEST Arabidopsis thaliana protein match is: Leucine-rich repeat protein kinase family protein (TAIR:AT1G79620.1); Has 92372 Blast hits to 91537 proteins in 3916 species: Archae - 61; Bacteria - 9295; Metazoa - 35380; Fungi - 6696; Plants - 28617; Viruses - 208; Other Eukaryotes - 12115 (source: NCBI BLink).
Cab026961.1	A02	NA	0.00062885	0.0140792	0.0333299	0.648193	0.140804	NA	NA	NA	NA	NA	NA	NA	NA	NA	NA	1.64e-05	0.000889314	0.00242411	0.666224	-0.278549	A02_028921166_028919382	AT3G26520.1	tonoplast intrinsic protein 2	tonoplast intrinsic protein 2 (TIP2); FUNCTIONS IN: water channel activity; INVOLVED IN: response to salt stress, transport, defense response to bacterium, hydrogen peroxide transmembrane transport, water homeostasis; LOCATED IN: in 6 components; EXPRESSED IN: 25 plant structures; EXPRESSED DURING: 14 growth stages; CONTAINS InterPro DOMAIN/s: Major intrinsic protein, conserved site (InterPro:IPR022357), Aquaporin (InterPro:IPR012269), Major intrinsic protein (InterPro:IPR000425); BEST Arabidopsis thaliana protein match is: gamma tonoplast intrinsic protein (TAIR:AT2G36830.1); Has 10870 Blast hits to 10853 proteins in 2179 species: Archae - 81; Bacteria - 5139; Metazoa - 1484; Fungi - 429; Plants - 2489; Viruses - 0; Other Eukaryotes - 1248 (source: NCBI BLink).
Cab026990.1	A05	NA	NA	NA	NA	NA	NA	NA	NA	NA	NA	NA	NA	NA	NA	NA	NA	6.03e-05	0.00205192	0.00581147	0.666224	0.273573	A05_007798188_007799621	AT1G07920.1	GTP binding Elongation factor Tu family protein	GTP binding Elongation factor Tu family protein; FUNCTIONS IN: calmodulin binding, translation elongation factor activity; INVOLVED IN: response to cadmium ion; LOCATED IN: mitochondrion, nucleolus, plasma membrane, chloroplast, membrane; EXPRESSED IN: 6 plant structures; EXPRESSED DURING: seedling growth; CONTAINS InterPro DOMAIN/s: Translation elongation factor EFTu/EF1A, C-terminal (InterPro:IPR004160), Translation elongation factor EFTu/EF1A, domain 2 (InterPro:IPR004161), Translation elongation factor EF1A/initiation factor IF2gamma, C-terminal (InterPro:IPR009001), Protein synthesis factor, GTP-binding (InterPro:IPR000795), Translation elongation factor EF1A, eukaryotic/archaeal (InterPro:IPR004539), Translation elongation/initiation factor/Ribosomal, beta-barrel (InterPro:IPR009000); BEST Arabidopsis thaliana protein match is: GTP binding Elongation factor Tu family protein (TAIR:AT5G60390.3); Has 84282 Blast hits to 84186 proteins in 18729 species: Archae - 1011; Bacteria - 33710; Metazoa - 21823; Fungi - 13003; Plants - 1919; Viruses - 6; Other Eukaryotes - 12810 (source: NCBI BLink).
Cab027012.1	A05	NA	NA	NA	NA	NA	NA	1.98e-07	0.00398994	0.00360107	0.765803	0.379614	NA	NA	NA	NA	NA	6.74e-07	0.000120007	0.000292261	0.666224	-0.34197	A05_007907723_007908682			#N/A
Cab027025.2	A05	NA	NA	NA	NA	NA	NA	NA	NA	NA	NA	NA	0.000332122	0.0246355	0.0421632	0.701997	0.344757	NA	NA	NA	NA	NA	A05_008006278_008009188	AT2G31270.1	homolog of yeast CDT1 A	homolog of yeast CDT1 A (CDT1A); FUNCTIONS IN: protein binding, cyclin-dependent protein kinase activity; INVOLVED IN: chloroplast organization, DNA replication; LOCATED IN: chloroplast, nucleus; EXPRESSED IN: 25 plant structures; EXPRESSED DURING: 15 growth stages; CONTAINS InterPro DOMAIN/s: DNA replication factor CDT1-like (InterPro:IPR014939); BEST Arabidopsis thaliana protein match is: homolog of yeast CDT1 B homolog of yeast CDT1 B (TAIR:AT3G54710.1); Has 1317 Blast hits to 1078 proteins in 213 species: Archae - 6; Bacteria - 83; Metazoa - 600; Fungi - 201; Plants - 122; Viruses - 41; Other Eukaryotes - 264 (source: NCBI BLink).
Cab027045.1	A06	NA	NA	NA	NA	NA	NA	NA	NA	NA	NA	NA	NA	NA	NA	NA	NA	0.000374854	0.00682728	0.0194287	0.666224	-0.270309	A06_025778926_025779111			#N/A
Cab027063.3	A05	NA	NA	NA	NA	NA	NA	NA	NA	NA	NA	NA	NA	NA	NA	NA	NA	0.000934953	0.012417	0.0359267	0.666224	0.233261	A05_008305608_008309396	AT2G30580.1	DREB2A-interacting protein 2	DREB2A-interacting protein 2 (DRIP2); CONTAINS InterPro DOMAIN/s: Zinc finger, RING-type, conserved site (InterPro:IPR017907), Zinc finger, RING-type (InterPro:IPR001841), Zinc finger, C3HC4 RING-type (InterPro:IPR018957); BEST Arabidopsis thaliana protein match is: DREB2A-interacting protein 1 (TAIR:AT1G06770.1); Has 1631 Blast hits to 1626 proteins in 163 species: Archae - 0; Bacteria - 2; Metazoa - 1227; Fungi - 58; Plants - 232; Viruses - 0; Other Eukaryotes - 112 (source: NCBI BLink).
Cab027070.1	A05	NA	NA	NA	NA	NA	NA	NA	NA	NA	NA	NA	NA	NA	NA	NA	NA	0.000129266	0.00339709	0.0096386	0.666224	-0.281101	A05_008362047_008365052	AT2G30470.1	high-level expression of sugar-inducible gene 2	high-level expression of sugar-inducible gene 2 (HSI2); CONTAINS InterPro DOMAIN/s: Transcriptional factor B3 (InterPro:IPR003340), Zinc finger, CW-type (InterPro:IPR011124); BEST Arabidopsis thaliana protein match is: HSI2-like 1 (TAIR:AT4G32010.1); Has 1263 Blast hits to 1242 proteins in 97 species: Archae - 0; Bacteria - 5; Metazoa - 31; Fungi - 0; Plants - 1168; Viruses - 0; Other Eukaryotes - 59 (source: NCBI BLink).
Cab027095.1	A05	NA	0.000905333	0.0172317	0.0409193	0.648193	-0.245368	NA	NA	NA	NA	NA	NA	NA	NA	NA	NA	0.000887966	0.0119656	0.0347139	0.666224	0.239697	A05_008498692_008500165	AT2G30150.1	UDP-Glycosyltransferase superfamily protein	UDP-Glycosyltransferase superfamily protein; FUNCTIONS IN: transferase activity, transferring hexosyl groups, UDP-glycosyltransferase activity, transferase activity, transferring glycosyl groups; INVOLVED IN: metabolic process; EXPRESSED IN: 22 plant structures; EXPRESSED DURING: 13 growth stages; CONTAINS InterPro DOMAIN/s: UDP-glucuronosyl/UDP-glucosyltransferase (InterPro:IPR002213); BEST Arabidopsis thaliana protein match is: UDP-Glycosyltransferase superfamily protein (TAIR:AT2G30140.1); Has 6933 Blast hits to 6889 proteins in 438 species: Archae - 0; Bacteria - 436; Metazoa - 1394; Fungi - 22; Plants - 4996; Viruses - 39; Other Eukaryotes - 46 (source: NCBI BLink).
Cab027124.1	A08	NA	NA	NA	NA	NA	NA	NA	NA	NA	NA	NA	6.38e-05	0.0107219	0.019871	0.701997	-0.309036	NA	NA	NA	NA	NA	A08_021161738_021161209			#N/A
Cab027142.1	A08	NA	0.000775722	0.0157407	0.0374892	0.648193	0.276256	NA	NA	NA	NA	NA	NA	NA	NA	NA	NA	NA	NA	NA	NA	NA	A08_021092818_021086817	AT1G14830.1	DYNAMIN-like 1C	DYNAMIN-like 1C (DL1C); FUNCTIONS IN: GTP binding, GTPase activity; INVOLVED IN: mitochondrial fission, pollen maturation, mitochondrion organization; LOCATED IN: cell cortex, plasma membrane, membrane, cell plate; EXPRESSED IN: 29 plant structures; EXPRESSED DURING: 16 growth stages; CONTAINS InterPro DOMAIN/s: Dynamin GTPase effector (InterPro:IPR003130), Dynamin, GTPase domain (InterPro:IPR001401), Dynamin, GTPase region, conserved site (InterPro:IPR019762), GTPase effector domain, GED (InterPro:IPR020850), Dynamin central region (InterPro:IPR000375); BEST Arabidopsis thaliana protein match is: DYNAMIN-like 1E (TAIR:AT3G60190.1); Has 2810 Blast hits to 2715 proteins in 313 species: Archae - 2; Bacteria - 34; Metazoa - 1054; Fungi - 805; Plants - 579; Viruses - 0; Other Eukaryotes - 336 (source: NCBI BLink).
Cab027207.1	A08	NA	NA	NA	NA	NA	NA	NA	NA	NA	NA	NA	NA	NA	NA	NA	NA	0.000256513	0.00536867	0.0151102	0.666224	0.250833	A08_020825889_020818314	AT1G17220.1	Translation initiation factor 2, small GTP-binding protein	fu-gaeri1 (FUG1); FUNCTIONS IN: translation initiation factor activity; INVOLVED IN: translational initiation; LOCATED IN: chloroplast, chloroplast envelope; EXPRESSED IN: 23 plant structures; EXPRESSED DURING: 13 growth stages; CONTAINS InterPro DOMAIN/s: Translation initiation factor IF-2, N-terminal (InterPro:IPR006847), Small GTP-binding protein (InterPro:IPR005225), Translation elongation factor EFTu/EF1A, domain 2 (InterPro:IPR004161), Translation initiation factor 2 related (InterPro:IPR015760), Initiation factor 2 (InterPro:IPR000178), Protein synthesis factor, GTP-binding (InterPro:IPR000795), Translation elongation/initiation factor/Ribosomal, beta-barrel (InterPro:IPR009000); BEST Arabidopsis thaliana protein match is: Translation initiation factor 2, small GTP-binding protein (TAIR:AT4G11160.1); Has 64472 Blast hits to 64325 proteins in 4737 species: Archae - 1215; Bacteria - 42273; Metazoa - 2198; Fungi - 2344; Plants - 1110; Viruses - 4; Other Eukaryotes - 15328 (source: NCBI BLink).
Cab027230.2	A08	NA	0.000889949	0.0171145	0.0405223	0.648193	0.225864	NA	NA	NA	NA	NA	NA	NA	NA	NA	NA	NA	NA	NA	NA	NA	A08_020705307_020699373	AT1G17745.1	D-3-phosphoglycerate dehydrogenase	3-phosphoglycerate dehydrogenase (PGDH); FUNCTIONS IN: phosphoglycerate dehydrogenase activity, protein binding; INVOLVED IN: L-serine biosynthetic process; LOCATED IN: cytosol, nucleus, chloroplast; EXPRESSED IN: 24 plant structures; EXPRESSED DURING: 14 growth stages; CONTAINS InterPro DOMAIN/s: D-3-phosphoglycerate dehydrogenase (InterPro:IPR006236), D-isomer specific 2-hydroxyacid dehydrogenase, catalytic domain (InterPro:IPR006139), D-isomer specific 2-hydroxyacid dehydrogenase, NAD-binding (InterPro:IPR006140), D-3-phosphogylcerate Dehydrogenase (InterPro:IPR015508), Amino acid-binding ACT (InterPro:IPR002912), NAD(P)-binding domain (InterPro:IPR016040); BEST Arabidopsis thaliana protein match is: D-3-phosphoglycerate dehydrogenase (TAIR:AT4G34200.1); Has 30450 Blast hits to 30444 proteins in 2726 species: Archae - 473; Bacteria - 18179; Metazoa - 739; Fungi - 1175; Plants - 595; Viruses - 5; Other Eukaryotes - 9284 (source: NCBI BLink).
Cab027246.2	A08	NA	0.000659227	0.0144174	0.0342178	0.648193	-0.158865	NA	NA	NA	NA	NA	NA	NA	NA	NA	NA	NA	NA	NA	NA	NA	A08_020627626_020626604			#N/A
Cab027304.1	A08	NA	0.000263558	0.00834559	0.0207099	0.648193	-0.225885	NA	NA	NA	NA	NA	NA	NA	NA	NA	NA	NA	NA	NA	NA	NA	A08_020366850_020365896	AT1G19150.1	photosystem I light harvesting complex gene 6	photosystem I light harvesting complex gene 6 (LHCA6); FUNCTIONS IN: chlorophyll binding; INVOLVED IN: response to blue light, response to red light, response to far red light, photosynthesis; LOCATED IN: light-harvesting complex, chloroplast; EXPRESSED IN: 24 plant structures; EXPRESSED DURING: 13 growth stages; CONTAINS InterPro DOMAIN/s: Chlorophyll A-B binding protein (InterPro:IPR001344); BEST Arabidopsis thaliana protein match is: photosystem I light harvesting complex gene 2 (TAIR:AT3G61470.1); Has 2345 Blast hits to 2241 proteins in 223 species: Archae - 0; Bacteria - 0; Metazoa - 3; Fungi - 0; Plants - 1989; Viruses - 0; Other Eukaryotes - 353 (source: NCBI BLink).
Cab027349.1	A08	NA	NA	NA	NA	NA	NA	NA	NA	NA	NA	NA	NA	NA	NA	NA	NA	0.00105767	0.0134879	0.0389798	0.666224	0.226258	A08_020136492_020133973	AT1G20020.3	ferredoxin-NADP(+)-oxidoreductase 2	LEAF FNR 2 (ATLFNR2); FUNCTIONS IN: oxidoreductase activity, poly(U) RNA binding, NADPH dehydrogenase activity; INVOLVED IN: oxidation reduction, defense response to fungus, incompatible interaction, defense response to bacterium; LOCATED IN: thylakoid, chloroplast thylakoid membrane, apoplast, chloroplast stroma, chloroplast; EXPRESSED IN: 22 plant structures; EXPRESSED DURING: 13 growth stages; CONTAINS InterPro DOMAIN/s: Ferredoxin reductase-type FAD-binding domain (InterPro:IPR017927), Oxidoreductase, FAD-binding domain (InterPro:IPR008333), Ferredoxin--NADP reductase (InterPro:IPR012146), Oxidoreductase FAD/NAD(P)-binding (InterPro:IPR001433), Riboflavin synthase-like beta-barrel (InterPro:IPR017938), Ferredoxin Reductase (InterPro:IPR015701), Flavoprotein pyridine nucleotide cytochrome reductase (InterPro:IPR001709); BEST Arabidopsis thaliana protein match is: ferredoxin-NADP(+)-oxidoreductase 1 (TAIR:AT5G66190.1); Has 6779 Blast hits to 6779 proteins in 1702 species: Archae - 20; Bacteria - 3601; Metazoa - 804; Fungi - 729; Plants - 614; Viruses - 0; Other Eukaryotes - 1011 (source: NCBI BLink).
Cab027412.1	A08	NA	0.00120803	0.0204222	0.0482817	0.648193	-0.163777	NA	NA	NA	NA	NA	NA	NA	NA	NA	NA	NA	NA	NA	NA	NA	A08_019851072_019847309	AT1G21400.1	Thiamin diphosphate-binding fold (THDP-binding) superfamily protein	Thiamin diphosphate-binding fold (THDP-binding) superfamily protein; FUNCTIONS IN: oxidoreductase activity, acting on the aldehyde or oxo group of donors, disulfide as acceptor, 3-methyl-2-oxobutanoate dehydrogenase (2-methylpropanoyl-transferring) activity; INVOLVED IN: metabolic process; EXPRESSED IN: guard cell; CONTAINS InterPro DOMAIN/s: Dehydrogenase, E1 component (InterPro:IPR001017); BEST Arabidopsis thaliana protein match is: Thiamin diphosphate-binding fold (THDP-binding) superfamily protein (TAIR:AT5G09300.1); Has 9510 Blast hits to 9506 proteins in 1925 species: Archae - 124; Bacteria - 6142; Metazoa - 513; Fungi - 243; Plants - 187; Viruses - 0; Other Eukaryotes - 2301 (source: NCBI BLink).
Cab027463.1	A08	NA	4.01e-05	0.00252049	0.00672606	0.648193	-0.185406	NA	NA	NA	NA	NA	NA	NA	NA	NA	NA	NA	NA	NA	NA	NA	A08_019530928_019529810			#N/A
Cab027470.1	A08	NA	NA	NA	NA	NA	NA	NA	NA	NA	NA	NA	0.000128438	0.0156522	0.0285038	0.701997	0.45723	NA	NA	NA	NA	NA	A08_019499513_019496317	AT1G22950.1	2-oxoglutarate (2OG) and Fe(II)-dependent oxygenase superfamily protein	2-oxoglutarate (2OG) and Fe(II)-dependent oxygenase superfamily protein; FUNCTIONS IN: oxidoreductase activity, oxidoreductase activity, acting on paired donors, with incorporation or reduction of molecular oxygen, iron ion binding, L-ascorbic acid binding; INVOLVED IN: oxidation reduction; LOCATED IN: cellular_component unknown; CONTAINS InterPro DOMAIN/s: Prolyl 4-hydroxylase, alpha subunit (InterPro:IPR006620), Oxoglutarate/iron-dependent oxygenase (InterPro:IPR005123); BEST Arabidopsis thaliana protein match is: 2-oxoglutarate (2OG) and Fe(II)-dependent oxygenase superfamily protein (TAIR:AT3G18210.2); Has 444 Blast hits to 443 proteins in 76 species: Archae - 0; Bacteria - 16; Metazoa - 288; Fungi - 0; Plants - 94; Viruses - 3; Other Eukaryotes - 43 (source: NCBI BLink).
Cab027526.4	A08	NA	NA	NA	NA	NA	NA	NA	NA	NA	NA	NA	NA	NA	NA	NA	NA	2.26e-05	0.0010909	0.0030077	0.666224	-0.290339	A08_019221695_019219887	AT1G27120.1	Galactosyltransferase family protein	Galactosyltransferase family protein; FUNCTIONS IN: transferase activity, transferring hexosyl groups, transferase activity, transferring glycosyl groups; INVOLVED IN: protein amino acid glycosylation; LOCATED IN: endomembrane system, membrane; EXPRESSED IN: 23 plant structures; EXPRESSED DURING: 13 growth stages; CONTAINS InterPro DOMAIN/s: Galectin, carbohydrate recognition domain (InterPro:IPR001079), Glycosyl transferase, family 31 (InterPro:IPR002659), Concanavalin A-like lectin/glucanase, subgroup (InterPro:IPR013320), Concanavalin A-like lectin/glucanase (InterPro:IPR008985); BEST Arabidopsis thaliana protein match is: Galactosyltransferase family protein (TAIR:AT5G62620.1); Has 2356 Blast hits to 2323 proteins in 111 species: Archae - 0; Bacteria - 6; Metazoa - 1677; Fungi - 2; Plants - 620; Viruses - 0; Other Eukaryotes - 51 (source: NCBI BLink).
Cab027532.1	A08	NA	NA	NA	NA	NA	NA	NA	NA	NA	NA	NA	NA	NA	NA	NA	NA	3.39e-05	0.00142597	0.00394529	0.666224	-0.273429	A08_019191302_019189335	AT1G27000.1	Protein of unknown function (DUF1664)	Protein of unknown function (DUF1664); CONTAINS InterPro DOMAIN/s: Protein of unknown function DUF1664 (InterPro:IPR012458); BEST Arabidopsis thaliana protein match is: Protein of unknown function (DUF1664) (TAIR:AT2G02730.2); Has 199 Blast hits to 190 proteins in 29 species: Archae - 0; Bacteria - 14; Metazoa - 2; Fungi - 2; Plants - 161; Viruses - 0; Other Eukaryotes - 20 (source: NCBI BLink).
Cab027536.1	A08	NA	NA	NA	NA	NA	NA	NA	NA	NA	NA	NA	NA	NA	NA	NA	NA	0.000508778	0.0083704	0.0238526	0.666224	0.24853	A08_019160359_019158767	AT1G26945.1	basic helix-loop-helix (bHLH) DNA-binding superfamily protein	KIDARI (KDR); FUNCTIONS IN: transcription regulator activity; INVOLVED IN: response to light stimulus; LOCATED IN: nucleus, chloroplast; CONTAINS InterPro DOMAIN/s: Helix-loop-helix DNA-binding domain (InterPro:IPR001092), Helix-loop-helix DNA-binding (InterPro:IPR011598); BEST Arabidopsis thaliana protein match is: basic helix-loop-helix (bHLH) DNA-binding family protein (TAIR:AT3G28857.1); Has 97 Blast hits to 97 proteins in 12 species: Archae - 0; Bacteria - 0; Metazoa - 0; Fungi - 0; Plants - 97; Viruses - 0; Other Eukaryotes - 0 (source: NCBI BLink).
Cab027541.1	A08	NA	0.00111829	0.0195877	0.0461798	0.648193	-0.166538	NA	NA	NA	NA	NA	NA	NA	NA	NA	NA	NA	NA	NA	NA	NA	A08_019129421_019128397	AT1G26880.1	Ribosomal protein L34e superfamily protein	Ribosomal protein L34e superfamily protein; FUNCTIONS IN: structural constituent of ribosome; INVOLVED IN: translation, ribosome biogenesis; LOCATED IN: ribosome, nucleolus, chloroplast; EXPRESSED IN: 25 plant structures; EXPRESSED DURING: 15 growth stages; CONTAINS InterPro DOMAIN/s: Ribosomal protein L34e, conserved site (InterPro:IPR018065), Ribosomal protein L34e (InterPro:IPR008195); BEST Arabidopsis thaliana protein match is: ribosomal protein L34 (TAIR:AT1G69620.1); Has 959 Blast hits to 959 proteins in 320 species: Archae - 70; Bacteria - 0; Metazoa - 301; Fungi - 143; Plants - 198; Viruses - 0; Other Eukaryotes - 247 (source: NCBI BLink).
Cab027545.2	A08	NA	NA	NA	NA	NA	NA	0.000300808	0.0336714	0.0498808	0.765803	-0.257263	NA	NA	NA	NA	NA	0.000348175	0.00648617	0.0184956	0.666224	0.265127	A08_019113643_019110857	AT1G26830.1	cullin 3	cullin 3 (CUL3); CONTAINS InterPro DOMAIN/s: Winged helix-turn-helix transcription repressor DNA-binding (InterPro:IPR011991), Cullin homology (InterPro:IPR016158), Cullin protein, neddylation domain (InterPro:IPR019559), Cullin, N-terminal (InterPro:IPR001373), Cullin repeat-like-containing domain (InterPro:IPR016159); BEST Arabidopsis thaliana protein match is: cullin 3B (TAIR:AT1G69670.1); Has 2310 Blast hits to 2269 proteins in 235 species: Archae - 0; Bacteria - 9; Metazoa - 1034; Fungi - 455; Plants - 372; Viruses - 0; Other Eukaryotes - 440 (source: NCBI BLink).
Cab027568.1	A08	NA	NA	NA	NA	NA	NA	NA	NA	NA	NA	NA	NA	NA	NA	NA	NA	2.68e-07	6.98e-05	0.000167175	0.666224	-0.343282	A08_019013405_019008712	AT1G14610.1	valyl-tRNA synthetase / valine--tRNA ligase (VALRS)	TWIN 2 (TWN2); FUNCTIONS IN: valine-tRNA ligase activity, aminoacyl-tRNA ligase activity, nucleotide binding, ATP binding; INVOLVED IN: tRNA aminoacylation for protein translation, embryo development ending in seed dormancy; LOCATED IN: mitochondrion, chloroplast; EXPRESSED IN: 23 plant structures; EXPRESSED DURING: 15 growth stages; CONTAINS InterPro DOMAIN/s: Valyl-tRNA synthetase, class Ia (InterPro:IPR002303), Aminoacyl-tRNA synthetase, class I, conserved site (InterPro:IPR001412), Aminoacyl-tRNA synthetase, class 1a, anticodon-binding (InterPro:IPR009080), Rossmann-like alpha/beta/alpha sandwich fold (InterPro:IPR014729), Valyl/Leucyl/Isoleucyl-tRNA synthetase, class Ia, editing (InterPro:IPR009008), Valyl/Leucyl/Isoleucyl-tRNA synthetase, class I, anticodon-binding (InterPro:IPR013155), Aminoacyl-tRNA synthetase, class Ia (InterPro:IPR002300), Valyl-tRNA synthetase, class Ia, N-terminal (InterPro:IPR019754); BEST Arabidopsis thaliana protein match is: ATP binding;valine-tRNA ligases;aminoacyl-tRNA ligases;nucleotide binding;ATP binding;aminoacyl-tRNA ligases (TAIR:AT5G16715.1); Has 39194 Blast hits to 36732 proteins in 3122 species: Archae - 839; Bacteria - 19755; Metazoa - 1534; Fungi - 892; Plants - 369; Viruses - 3; Other Eukaryotes - 15802 (source: NCBI BLink).
Cab027573.1	A04	NA	NA	NA	NA	NA	NA	5.32e-05	0.0166056	0.0251134	0.765803	0.314648	NA	NA	NA	NA	NA	NA	NA	NA	NA	NA	A04_009853009_009851395	AT5G51940.1	RNA polymerase Rpb6	NRPB6A; FUNCTIONS IN: DNA-directed RNA polymerase activity, DNA binding; INVOLVED IN: transcription, DNA-dependent; LOCATED IN: DNA-directed RNA polymerase V complex, DNA-directed RNA polymerase II, core complex, DNA-directed RNA polymerase IV complex; EXPRESSED IN: 24 plant structures; EXPRESSED DURING: 15 growth stages; CONTAINS InterPro DOMAIN/s: DNA-directed RNA polymerase, 14-18kDa subunit, conserved site (InterPro:IPR020708), RNA polymerase subunit, RPB6/omega (InterPro:IPR012293), RNA polymerase Rpb6 (InterPro:IPR006110), DNA-directed RNA polymerase, 14-18kDa subunit (InterPro:IPR006111); BEST Arabidopsis thaliana protein match is: RNA polymerase Rpb6 (TAIR:AT2G04630.1); Has 907 Blast hits to 906 proteins in 313 species: Archae - 223; Bacteria - 0; Metazoa - 99; Fungi - 194; Plants - 79; Viruses - 16; Other Eukaryotes - 296 (source: NCBI BLink).
Cab027586.2	A04	NA	NA	NA	NA	NA	NA	NA	NA	NA	NA	NA	NA	NA	NA	NA	NA	0.000226661	0.00494124	0.0139301	0.666224	0.264713	A04_009773856_009770925	AT5G39940.1	FAD/NAD(P)-binding oxidoreductase family protein	FAD/NAD(P)-binding oxidoreductase family protein; CONTAINS InterPro DOMAIN/s: Conserved hypothetical protein CHP00275, flavoprotein HI0933-like (InterPro:IPR004792); Has 4590 Blast hits to 4585 proteins in 1655 species: Archae - 24; Bacteria - 3709; Metazoa - 1; Fungi - 2; Plants - 41; Viruses - 0; Other Eukaryotes - 813 (source: NCBI BLink).
Cab027665.1	A04	NA	2.7e-06	0.000484793	0.00115007	0.648193	-0.228229	NA	NA	NA	NA	NA	NA	NA	NA	NA	NA	0.000150819	0.00375199	0.0106656	0.666224	0.272078	A04_009032366_009029091	AT5G39040.1	transporter associated with antigen processing protein 2	transporter associated with antigen processing protein 2 (TAP2); FUNCTIONS IN: ATPase activity, coupled to transmembrane movement of substances, transporter activity; INVOLVED IN: response to aluminum ion; LOCATED IN: vacuolar membrane, plasma membrane, vacuole, plant-type vacuole; EXPRESSED IN: 27 plant structures; EXPRESSED DURING: 13 growth stages; CONTAINS InterPro DOMAIN/s: ATPase, AAA+ type, core (InterPro:IPR003593), ABC transporter-like (InterPro:IPR003439), ABC transporter, transmembrane domain, type 1 (InterPro:IPR011527), ABC transporter integral membrane type 1 (InterPro:IPR017940), ABC transporter, transmembrane domain (InterPro:IPR001140), ABC transporter, conserved site (InterPro:IPR017871); BEST Arabidopsis thaliana protein match is: P-glycoprotein 11 (TAIR:AT1G02520.1); Has 30201 Blast hits to 17322 proteins in 780 species: Archae - 12; Bacteria - 1396; Metazoa - 17338; Fungi - 3422; Plants - 5037; Viruses - 0; Other Eukaryotes - 2996 (source: NCBI BLink).
Cab027701.1	A04	NA	0.000148632	0.00583122	0.0150447	0.648193	-0.112868	NA	NA	NA	NA	NA	NA	NA	NA	NA	NA	2.08e-07	6.13e-05	0.000144313	0.666224	0.361613	A04_008789597_008787664			#N/A
Cab027754.1	A04	NA	2.85e-06	0.000501241	0.00118685	0.648193	-0.201071	NA	NA	NA	NA	NA	NA	NA	NA	NA	NA	NA	NA	NA	NA	NA	A04_008410811_008409351	AT5G37810.1	NOD26-like intrinsic protein 4;1	NOD26-like intrinsic protein 4;1 (NIP4;1); FUNCTIONS IN: water channel activity; INVOLVED IN: transport, transmembrane transport; LOCATED IN: integral to membrane, membrane; EXPRESSED IN: male gametophyte, cultured cell, pollen tube; EXPRESSED DURING: M germinated pollen stage; CONTAINS InterPro DOMAIN/s: Major intrinsic protein, conserved site (InterPro:IPR022357), Aquaporin (InterPro:IPR012269), Major intrinsic protein (InterPro:IPR000425); BEST Arabidopsis thaliana protein match is: NOD26-like intrinsic protein 4;2 (TAIR:AT5G37820.1); Has 1807 Blast hits to 1807 proteins in 277 species: Archae - 0; Bacteria - 0; Metazoa - 736; Fungi - 347; Plants - 385; Viruses - 0; Other Eukaryotes - 339 (source: NCBI BLink).
Cab027826.1	A04	NA	0.000100506	0.00447746	0.0119491	0.648193	-0.090977	NA	NA	NA	NA	NA	NA	NA	NA	NA	NA	NA	NA	NA	NA	NA	A04_007812513_007808114	AT5G36740.1	Acyl-CoA N-acyltransferase with RING/FYVE/PHD-type zinc finger protein	Acyl-CoA N-acyltransferase with RING/FYVE/PHD-type zinc finger protein; FUNCTIONS IN: DNA binding, zinc ion binding; INVOLVED IN: regulation of transcription, DNA-dependent; LOCATED IN: nucleus; CONTAINS InterPro DOMAIN/s: AT hook, DNA-binding motif (InterPro:IPR017956), A.T hook-like (InterPro:IPR020478), Zinc finger, PHD-type, conserved site (InterPro:IPR019786), Zinc finger, PHD-type (InterPro:IPR001965), Zinc finger, FYVE/PHD-type (InterPro:IPR011011), Acyl-CoA N-acyltransferase (InterPro:IPR016181), Zinc finger, PHD-finger (InterPro:IPR019787); BEST Arabidopsis thaliana protein match is: RING/FYVE/PHD zinc finger superfamily protein (TAIR:AT5G36670.1); Has 30201 Blast hits to 17322 proteins in 780 species: Archae - 12; Bacteria - 1396; Metazoa - 17338; Fungi - 3422; Plants - 5037; Viruses - 0; Other Eukaryotes - 2996 (source: NCBI BLink).
Cab027832.1	A04	NA	NA	NA	NA	NA	NA	NA	NA	NA	NA	NA	0.000290236	0.0234581	0.0400944	0.701997	0.345149	NA	NA	NA	NA	NA	A04_007727917_007725889	AT5G36290.2	Uncharacterized protein family (UPF0016)	Uncharacterized protein family (UPF0016); FUNCTIONS IN: molecular_function unknown; INVOLVED IN: biological_process unknown; LOCATED IN: endomembrane system, membrane; EXPRESSED IN: 23 plant structures; EXPRESSED DURING: 15 growth stages; CONTAINS InterPro DOMAIN/s: Uncharacterised protein family UPF0016 (InterPro:IPR001727); BEST Arabidopsis thaliana protein match is: Uncharacterized protein family (UPF0016) (TAIR:AT1G25520.1); Has 30201 Blast hits to 17322 proteins in 780 species: Archae - 12; Bacteria - 1396; Metazoa - 17338; Fungi - 3422; Plants - 5037; Viruses - 0; Other Eukaryotes - 2996 (source: NCBI BLink).
Cab027835.1	A04	NA	NA	NA	NA	NA	NA	NA	NA	NA	NA	NA	0.000165633	0.0172297	0.0320113	0.701997	0.34443	NA	NA	NA	NA	NA	A04_007698070_007695903			#N/A
Cab027838.1	A04	NA	0.000415581	0.0109134	0.0265354	0.648193	-0.202958	NA	NA	NA	NA	NA	NA	NA	NA	NA	NA	NA	NA	NA	NA	NA	A04_007676637_007674647	AT5G36250.1	Protein phosphatase 2C family protein	Protein phosphatase 2C family protein; FUNCTIONS IN: protein serine/threonine phosphatase activity, catalytic activity; INVOLVED IN: N-terminal protein myristoylation; LOCATED IN: nucleus; EXPRESSED IN: 24 plant structures; EXPRESSED DURING: 15 growth stages; CONTAINS InterPro DOMAIN/s: Protein phosphatase 2C-related (InterPro:IPR001932), Protein phosphatase 2C (InterPro:IPR015655), Protein phosphatase 2C, N-terminal (InterPro:IPR014045); BEST Arabidopsis thaliana protein match is: Protein phosphatase 2C family protein (TAIR:AT3G02750.2); Has 1807 Blast hits to 1807 proteins in 277 species: Archae - 0; Bacteria - 0; Metazoa - 736; Fungi - 347; Plants - 385; Viruses - 0; Other Eukaryotes - 339 (source: NCBI BLink).
Cab027839.1	A04	NA	NA	NA	NA	NA	NA	NA	NA	NA	NA	NA	0.000333197	0.0246355	0.0422139	0.701997	0.358355	NA	NA	NA	NA	NA	A04_007669806_007667658	AT4G00690.1	UB-like protease 1B	UB-like protease 1B (ULP1B); FUNCTIONS IN: cysteine-type peptidase activity; INVOLVED IN: proteolysis; LOCATED IN: chloroplast; EXPRESSED IN: sperm cell; CONTAINS InterPro DOMAIN/s: Peptidase C48, SUMO/Sentrin/Ubl1 (InterPro:IPR003653); BEST Arabidopsis thaliana protein match is: Cysteine proteinases superfamily protein (TAIR:AT4G15880.1); Has 1373 Blast hits to 1372 proteins in 211 species: Archae - 0; Bacteria - 0; Metazoa - 603; Fungi - 267; Plants - 349; Viruses - 5; Other Eukaryotes - 149 (source: NCBI BLink).
Cab027861.1	A04	NA	0.000802071	0.0161276	0.0382029	0.648193	-0.176095	NA	NA	NA	NA	NA	NA	NA	NA	NA	NA	NA	NA	NA	NA	NA	A04_007418577_007418036	AT5G35740.1	Carbohydrate-binding X8 domain superfamily protein	Carbohydrate-binding X8 domain superfamily protein; FUNCTIONS IN: molecular_function unknown; INVOLVED IN: biological_process unknown; LOCATED IN: endomembrane system; EXPRESSED IN: 18 plant structures; EXPRESSED DURING: 10 growth stages; CONTAINS InterPro DOMAIN/s: X8 (InterPro:IPR012946); BEST Arabidopsis thaliana protein match is: Carbohydrate-binding X8 domain superfamily protein (TAIR:AT2G04910.2); Has 1807 Blast hits to 1807 proteins in 277 species: Archae - 0; Bacteria - 0; Metazoa - 736; Fungi - 347; Plants - 385; Viruses - 0; Other Eukaryotes - 339 (source: NCBI BLink).
Cab027939.1	A09	NA	0.000285222	0.00875854	0.0216215	0.648193	-0.0957216	NA	NA	NA	NA	NA	NA	NA	NA	NA	NA	NA	NA	NA	NA	NA	A09_029368743_029369042			#N/A
Cab027998.1	A09	NA	3.79e-07	0.000128617	0.000409564	0.648193	-0.202459	NA	NA	NA	NA	NA	NA	NA	NA	NA	NA	2.8e-06	0.000285734	0.000756982	0.666224	0.305121	A09_029853110_029854022			#N/A
Cab027999.1	A09	NA	5.16e-06	0.000690878	0.00171802	0.648193	-0.215543	6.29e-05	0.0171713	0.0271683	0.765803	-0.281058	0.000285447	0.0232198	0.0398443	0.701997	0.291038	2.79e-09	4.09e-06	1.42e-05	0.666224	0.40572	A09_029854277_029854642			#N/A
Cab028000.1	A09	NA	9.06e-05	0.00416845	0.0112187	0.648193	-0.202999	NA	NA	NA	NA	NA	2.39e-05	0.00738093	0.0119759	0.701997	0.357232	6.52e-07	0.000119174	0.000286325	0.666224	0.337668	A09_029854822_029855141			#N/A
Cab028018.1	A09	NA	NA	NA	NA	NA	NA	NA	NA	NA	NA	NA	2.89e-05	0.00787703	0.0131394	0.701997	0.369429	NA	NA	NA	NA	NA	A09_029950322_029951401			#N/A
Cab028025.1	A09	NA	NA	NA	NA	NA	NA	NA	NA	NA	NA	NA	NA	NA	NA	NA	NA	0.000365194	0.00670921	0.0190932	0.666224	0.237695	A09_030025940_030028555	AT1G25682.1	Family of unknown function (DUF572)	Family of unknown function (DUF572) ; FUNCTIONS IN: molecular_function unknown; INVOLVED IN: biological_process unknown; LOCATED IN: cellular_component unknown; EXPRESSED IN: cotyledon; CONTAINS InterPro DOMAIN/s: Protein of unknown function DUF572 (InterPro:IPR007590); BEST Arabidopsis thaliana protein match is: Family of unknown function (DUF572) (TAIR:AT1G25988.1); Has 717 Blast hits to 715 proteins in 213 species: Archae - 0; Bacteria - 6; Metazoa - 235; Fungi - 232; Plants - 115; Viruses - 0; Other Eukaryotes - 129 (source: NCBI BLink).
Cab028045.1	A09	NA	NA	NA	NA	NA	NA	NA	NA	NA	NA	NA	NA	NA	NA	NA	NA	0.0011126	0.0139701	0.0402965	0.666224	0.212555	A09_030171694_030172539	AT1G26470.1		FUNCTIONS IN: molecular_function unknown; INVOLVED IN: regulation of transcription; LOCATED IN: nucleus, H4/H2A histone acetyltransferase complex; EXPRESSED IN: 23 plant structures; EXPRESSED DURING: 15 growth stages; CONTAINS InterPro DOMAIN/s: CT20 (InterPro:IPR012423); Has 60 Blast hits to 60 proteins in 27 species: Archae - 0; Bacteria - 0; Metazoa - 26; Fungi - 2; Plants - 30; Viruses - 0; Other Eukaryotes - 2 (source: NCBI BLink).
Cab028073.1	A09	NA	NA	NA	NA	NA	NA	NA	NA	NA	NA	NA	NA	NA	NA	NA	NA	0.00140042	0.0163082	0.0467626	0.666224	0.217987	A09_030293032_030297040	AT1G26761.1	Arabinanase/levansucrase/invertase	Arabinanase/levansucrase/invertase; FUNCTIONS IN: molecular_function unknown; INVOLVED IN: biological_process unknown; LOCATED IN: chloroplast; Has 30201 Blast hits to 17322 proteins in 780 species: Archae - 12; Bacteria - 1396; Metazoa - 17338; Fungi - 3422; Plants - 5037; Viruses - 0; Other Eukaryotes - 2996 (source: NCBI BLink).
Cab028080.1	A09	NA	NA	NA	NA	NA	NA	NA	NA	NA	NA	NA	NA	NA	NA	NA	NA	3.65e-05	0.00149506	0.00414642	0.666224	0.318421	A09_030348986_030352143	AT1G26830.1	cullin 3	cullin 3 (CUL3); CONTAINS InterPro DOMAIN/s: Winged helix-turn-helix transcription repressor DNA-binding (InterPro:IPR011991), Cullin homology (InterPro:IPR016158), Cullin protein, neddylation domain (InterPro:IPR019559), Cullin, N-terminal (InterPro:IPR001373), Cullin repeat-like-containing domain (InterPro:IPR016159); BEST Arabidopsis thaliana protein match is: cullin 3B (TAIR:AT1G69670.1); Has 2310 Blast hits to 2269 proteins in 235 species: Archae - 0; Bacteria - 9; Metazoa - 1034; Fungi - 455; Plants - 372; Viruses - 0; Other Eukaryotes - 440 (source: NCBI BLink).
Cab028088.1	A09	NA	NA	NA	NA	NA	NA	NA	NA	NA	NA	NA	NA	NA	NA	NA	NA	0.000249166	0.00526154	0.014824	0.666224	0.254914	A09_030429329_030430923	AT1G26930.1	Galactose oxidase/kelch repeat superfamily protein	Galactose oxidase/kelch repeat superfamily protein; FUNCTIONS IN: molecular_function unknown; INVOLVED IN: biological_process unknown; LOCATED IN: peroxisome; EXPRESSED IN: 18 plant structures; EXPRESSED DURING: 8 growth stages; CONTAINS InterPro DOMAIN/s: Galactose oxidase/kelch, beta-propeller (InterPro:IPR011043), Kelch repeat type 1 (InterPro:IPR006652), Kelch related (InterPro:IPR013089), Kelch-type beta propeller (InterPro:IPR015915); BEST Arabidopsis thaliana protein match is: Galactose oxidase/kelch repeat superfamily protein (TAIR:AT1G14330.1); Has 7430 Blast hits to 4183 proteins in 281 species: Archae - 4; Bacteria - 357; Metazoa - 5522; Fungi - 18; Plants - 1152; Viruses - 81; Other Eukaryotes - 296 (source: NCBI BLink).
Cab028095.4	A09	NA	NA	NA	NA	NA	NA	NA	NA	NA	NA	NA	NA	NA	NA	NA	NA	8.63e-06	0.000592561	0.00159344	0.666224	-0.307916	A09_030486017_030492131			#N/A
Cab028103.1	A09	NA	NA	NA	NA	NA	NA	NA	NA	NA	NA	NA	0.000101417	0.0137498	0.025376	0.701997	0.438933	NA	NA	NA	NA	NA	A09_030529416_030531575	AT1G27070.1	5'-AMP-activated protein kinase-related	5'-AMP-activated protein kinase-related; BEST Arabidopsis thaliana protein match is: 5'-AMP-activated protein kinase-related (TAIR:AT5G03420.1); Has 814 Blast hits to 789 proteins in 227 species: Archae - 3; Bacteria - 97; Metazoa - 231; Fungi - 191; Plants - 199; Viruses - 0; Other Eukaryotes - 93 (source: NCBI BLink).
Cab028118.1	A09	NA	NA	NA	NA	NA	NA	NA	NA	NA	NA	NA	NA	NA	NA	NA	NA	0.000380904	0.00690943	0.0196376	0.666224	-0.246859	A09_030602797_030604318	AT4G29380.1	protein kinase family protein / WD-40 repeat family protein	protein kinase family protein / WD-40 repeat family protein; FUNCTIONS IN: protein serine/threonine kinase activity, binding, protein kinase activity, ATP binding; INVOLVED IN: protein amino acid phosphorylation, N-terminal protein myristoylation; LOCATED IN: CUL4 RING ubiquitin ligase complex; EXPRESSED IN: 22 plant structures; EXPRESSED DURING: 14 growth stages; CONTAINS InterPro DOMAIN/s: HEAT (InterPro:IPR000357), WD40 repeat 2 (InterPro:IPR019782), Armadillo-like helical (InterPro:IPR011989), WD40 repeat (InterPro:IPR001680), HEAT, type 2 (InterPro:IPR021133), Serine/threonine-protein kinase-like domain (InterPro:IPR017442), Protein kinase-like domain (InterPro:IPR011009), Serine/threonine-protein kinase, active site (InterPro:IPR008271), WD40 repeat-like-containing domain (InterPro:IPR011046), Protein kinase, catalytic domain (InterPro:IPR000719), WD40-repeat-containing domain (InterPro:IPR017986), WD40/YVTN repeat-like-containing domain (InterPro:IPR015943), Armadillo-type fold (InterPro:IPR016024), WD40 repeat, subgroup (InterPro:IPR019781); BEST Arabidopsis thaliana protein match is: Protein kinase superfamily protein (TAIR:AT1G33770.1); Has 29441 Blast hits to 28057 proteins in 1177 species: Archae - 18; Bacteria - 2884; Metazoa - 11045; Fungi - 5111; Plants - 4360; Viruses - 46; Other Eukaryotes - 5977 (source: NCBI BLink).
Cab028124.1	A09	NA	NA	NA	NA	NA	NA	NA	NA	NA	NA	NA	NA	NA	NA	NA	NA	0.00026025	0.0053996	0.0152548	0.666224	-0.234113	A09_030630772_030632568	AT1G27190.1	Leucine-rich repeat protein kinase family protein	Leucine-rich repeat protein kinase family protein; FUNCTIONS IN: protein serine/threonine kinase activity, kinase activity, ATP binding; INVOLVED IN: transmembrane receptor protein tyrosine kinase signaling pathway, protein amino acid phosphorylation; LOCATED IN: nucleus, plasma membrane; EXPRESSED IN: 24 plant structures; EXPRESSED DURING: 13 growth stages; CONTAINS InterPro DOMAIN/s: Protein kinase, catalytic domain (InterPro:IPR000719), Serine/threonine-protein kinase domain (InterPro:IPR002290), Leucine-rich repeat-containing N-terminal domain, type 2 (InterPro:IPR013210), Leucine-rich repeat (InterPro:IPR001611), Tyrosine-protein kinase, catalytic domain (InterPro:IPR020635), Serine-threonine/tyrosine-protein kinase (InterPro:IPR001245), Protein kinase-like domain (InterPro:IPR011009); BEST Arabidopsis thaliana protein match is: Leucine-rich repeat protein kinase family protein (TAIR:AT1G69990.1); Has 109141 Blast hits to 65135 proteins in 2350 species: Archae - 52; Bacteria - 7607; Metazoa - 18517; Fungi - 2536; Plants - 71890; Viruses - 144; Other Eukaryotes - 8395 (source: NCBI BLink).
Cab028141.1	A09	NA	NA	NA	NA	NA	NA	NA	NA	NA	NA	NA	NA	NA	NA	NA	NA	1.4e-05	0.000809654	0.00218618	0.666224	0.287682	A09_030730024_030731095	AT1G24040.2	Acyl-CoA N-acyltransferases (NAT) superfamily protein	Acyl-CoA N-acyltransferases (NAT) superfamily protein; FUNCTIONS IN: N-acetyltransferase activity; INVOLVED IN: metabolic process; LOCATED IN: chloroplast; EXPRESSED IN: 22 plant structures; EXPRESSED DURING: 13 growth stages; CONTAINS InterPro DOMAIN/s: GCN5-related N-acetyltransferase, C-terminal (InterPro:IPR022610), Acyl-CoA N-acyltransferase (InterPro:IPR016181); Has 119 Blast hits to 119 proteins in 41 species: Archae - 9; Bacteria - 28; Metazoa - 4; Fungi - 0; Plants - 68; Viruses - 0; Other Eukaryotes - 10 (source: NCBI BLink).
Cab028148.2	A09	NA	NA	NA	NA	NA	NA	NA	NA	NA	NA	NA	NA	NA	NA	NA	NA	8.47e-05	0.00257982	0.00728718	0.666224	0.280383	A09_030766812_030770511	AT1G23880.1	NHL domain-containing protein	NHL domain-containing protein; CONTAINS InterPro DOMAIN/s: NHL repeat (InterPro:IPR001258), Six-bladed beta-propeller, TolB-like (InterPro:IPR011042); BEST Arabidopsis thaliana protein match is: NHL domain-containing protein (TAIR:AT1G70280.2); Has 2830 Blast hits to 1270 proteins in 217 species: Archae - 77; Bacteria - 1235; Metazoa - 81; Fungi - 0; Plants - 196; Viruses - 0; Other Eukaryotes - 1241 (source: NCBI BLink).
Cab028286.1	A09	NA	NA	NA	NA	NA	NA	NA	NA	NA	NA	NA	NA	NA	NA	NA	NA	0.00122908	0.0149155	0.0429962	0.666224	-0.20374	A09_031697239_031700343	AT1G22330.1	RNA-binding (RRM/RBD/RNP motifs) family protein	RNA-binding (RRM/RBD/RNP motifs) family protein; FUNCTIONS IN: RNA binding, nucleotide binding, nucleic acid binding; INVOLVED IN: biological_process unknown; LOCATED IN: cellular_component unknown; EXPRESSED IN: 20 plant structures; EXPRESSED DURING: 13 growth stages; CONTAINS InterPro DOMAIN/s: RNA recognition motif, RNP-1 (InterPro:IPR000504), Nucleotide-binding, alpha-beta plait (InterPro:IPR012677); BEST Arabidopsis thaliana protein match is: RNA-binding (RRM/RBD/RNP motifs) family protein (TAIR:AT1G78260.1); Has 30201 Blast hits to 17322 proteins in 780 species: Archae - 12; Bacteria - 1396; Metazoa - 17338; Fungi - 3422; Plants - 5037; Viruses - 0; Other Eukaryotes - 2996 (source: NCBI BLink).
Cab028290.1	A09	NA	NA	NA	NA	NA	NA	NA	NA	NA	NA	NA	NA	NA	NA	NA	NA	0.000156247	0.00383636	0.0109158	0.666224	0.253946	A09_031718398_031718780			#N/A
Cab028319.2	A09	NA	NA	NA	NA	NA	NA	NA	NA	NA	NA	NA	NA	NA	NA	NA	NA	0.000633606	0.00956529	0.0276643	0.666224	0.218293	A09_031932619_031933234			#N/A
Cab028384.1	A02	NA	NA	NA	NA	NA	NA	NA	NA	NA	NA	NA	NA	NA	NA	NA	NA	0.000477697	0.0080133	0.0228602	0.666224	0.221409	A02_022059788_022054634	AT5G43745.1	Protein of unknown function (DUF1012)	Protein of unknown function (DUF1012); LOCATED IN: chloroplast, chloroplast envelope; EXPRESSED IN: 23 plant structures; EXPRESSED DURING: 13 growth stages; CONTAINS InterPro DOMAIN/s: Protein of unknown function DUF1012 (InterPro:IPR010420); BEST Arabidopsis thaliana protein match is: Protein of unknown function (DUF1012) (TAIR:AT5G02940.1); Has 30201 Blast hits to 17322 proteins in 780 species: Archae - 12; Bacteria - 1396; Metazoa - 17338; Fungi - 3422; Plants - 5037; Viruses - 0; Other Eukaryotes - 2996 (source: NCBI BLink).
Cab028449.1	A02	NA	0.000910897	0.0172717	0.0410623	0.648193	-0.123022	NA	NA	NA	NA	NA	NA	NA	NA	NA	NA	0.000772215	0.0109052	0.0316127	0.666224	0.23073	A02_020373209_020368919	AT2G36480.3	ENTH/VHS family protein	ENTH/VHS family protein; FUNCTIONS IN: zinc ion binding; INVOLVED IN: biological_process unknown; LOCATED IN: intracellular; EXPRESSED IN: 23 plant structures; EXPRESSED DURING: 13 growth stages; CONTAINS InterPro DOMAIN/s: Protein of unknown function DUF618 (InterPro:IPR006903), RNA polymerase II, large subunit, CTD (InterPro:IPR006569), Zinc finger, C2H2-type (InterPro:IPR007087), ENTH/VHS (InterPro:IPR008942); BEST Arabidopsis thaliana protein match is: PCF11P-similar protein 4 (TAIR:AT4G04885.1); Has 1695 Blast hits to 821 proteins in 229 species: Archae - 0; Bacteria - 223; Metazoa - 395; Fungi - 309; Plants - 134; Viruses - 0; Other Eukaryotes - 634 (source: NCBI BLink).
Cab028490.1	A02	NA	NA	NA	NA	NA	NA	NA	NA	NA	NA	NA	NA	NA	NA	NA	NA	0.00124204	0.0150365	0.0432893	0.666224	-0.236758	A02_020063987_020061248			#N/A
Cab028519.1	A02	NA	NA	NA	NA	NA	NA	0.000270841	0.0316861	0.0479079	0.765803	0.258426	NA	NA	NA	NA	NA	0.000682791	0.0100331	0.029097	0.666224	-0.232454	A02_019780696_019779345	AT5G42570.1	B-cell receptor-associated 31-like	B-cell receptor-associated 31-like; FUNCTIONS IN: molecular_function unknown; INVOLVED IN: intracellular protein transport; LOCATED IN: endoplasmic reticulum, plasma membrane; EXPRESSED IN: 26 plant structures; EXPRESSED DURING: 13 growth stages; CONTAINS InterPro DOMAIN/s: B-cell receptor-associated 31-like (InterPro:IPR008417); BEST Arabidopsis thaliana protein match is: B-cell receptor-associated protein 31-like (TAIR:AT1G11905.1); Has 30201 Blast hits to 17322 proteins in 780 species: Archae - 12; Bacteria - 1396; Metazoa - 17338; Fungi - 3422; Plants - 5037; Viruses - 0; Other Eukaryotes - 2996 (source: NCBI BLink).
Cab028587.1	A05	NA	NA	NA	NA	NA	NA	NA	NA	NA	NA	NA	NA	NA	NA	NA	NA	0.000511396	0.00839818	0.0239353	0.666224	0.215452	A05_012629869_012630753	AT1G50600.1	scarecrow-like 5	scarecrow-like 5 (SCL5); CONTAINS InterPro DOMAIN/s: Transcription factor GRAS (InterPro:IPR005202); BEST Arabidopsis thaliana protein match is: GRAS family transcription factor (TAIR:AT5G48150.2); Has 3554 Blast hits to 3276 proteins in 342 species: Archae - 0; Bacteria - 9; Metazoa - 107; Fungi - 18; Plants - 2497; Viruses - 1; Other Eukaryotes - 922 (source: NCBI BLink).
Cab028605.1	A05	NA	5.04e-05	0.00293317	0.00777958	0.648193	0.199763	NA	NA	NA	NA	NA	NA	NA	NA	NA	NA	NA	NA	NA	NA	NA	A05_012926164_012927605			#N/A
Cab028617.2	A05	NA	NA	NA	NA	NA	NA	NA	NA	NA	NA	NA	NA	NA	NA	NA	NA	0.000531786	0.00858157	0.0245755	0.666224	-0.239276	A05_013055942_013058661	AT1G50010.1	tubulin alpha-2 chain	tubulin alpha-2 chain (TUA2); FUNCTIONS IN: structural constituent of cytoskeleton; INVOLVED IN: microtubule-based process, response to salt stress; LOCATED IN: tubulin complex, cytosol, cell wall, membrane; EXPRESSED IN: 26 plant structures; EXPRESSED DURING: 15 growth stages; CONTAINS InterPro DOMAIN/s: Alpha tubulin (InterPro:IPR002452), Tubulin (InterPro:IPR000217), Tubulin/FtsZ, GTPase domain (InterPro:IPR003008), Tubulin/FtsZ, N-terminal (InterPro:IPR019746), Tubulin/FtsZ, C-terminal (InterPro:IPR008280), Tubulin, conserved site (InterPro:IPR017975), Tubulin/FtsZ, 2-layer sandwich domain (InterPro:IPR018316); BEST Arabidopsis thaliana protein match is: tubulin alpha-4 chain (TAIR:AT1G04820.1); Has 22626 Blast hits to 22529 proteins in 4679 species: Archae - 4; Bacteria - 25; Metazoa - 4391; Fungi - 13400; Plants - 1532; Viruses - 0; Other Eukaryotes - 3274 (source: NCBI BLink).
Cab028684.1	A06	NA	NA	NA	NA	NA	NA	NA	NA	NA	NA	NA	NA	NA	NA	NA	NA	0.000337818	0.0063793	0.0181278	0.666224	-0.228794	A06_011959993_011958042			#N/A
Cab028691.1	A06	NA	NA	NA	NA	NA	NA	NA	NA	NA	NA	NA	NA	NA	NA	NA	NA	0.00055847	0.00881233	0.0254019	0.666224	-0.264711	A06_011870856_011869997			#N/A
Cab028724.1	A06	NA	0.001255	0.0208331	0.0493583	0.648193	-0.157234	NA	NA	NA	NA	NA	NA	NA	NA	NA	NA	0.000984444	0.0128182	0.0371773	0.666224	0.228545	A06_011676105_011673683	AT3G46980.3	phosphate transporter 4;3	phosphate transporter 4;3 (PHT4;3); FUNCTIONS IN: organic anion transmembrane transporter activity, carbohydrate transmembrane transporter activity, inorganic phosphate transmembrane transporter activity, sugar:hydrogen symporter activity; INVOLVED IN: transmembrane transport; LOCATED IN: membrane; EXPRESSED IN: 23 plant structures; EXPRESSED DURING: 13 growth stages; CONTAINS InterPro DOMAIN/s: Major facilitator superfamily (InterPro:IPR020846), Major facilitator superfamily MFS-1 (InterPro:IPR011701), Major facilitator superfamily, general substrate transporter (InterPro:IPR016196); BEST Arabidopsis thaliana protein match is: phosphate transporter 4;2 (TAIR:AT2G38060.1); Has 35333 Blast hits to 34131 proteins in 2444 species: Archae - 798; Bacteria - 22429; Metazoa - 974; Fungi - 991; Plants - 531; Viruses - 0; Other Eukaryotes - 9610 (source: NCBI BLink).
Cab028772.1	A06	NA	NA	NA	NA	NA	NA	NA	NA	NA	NA	NA	NA	NA	NA	NA	NA	1.59e-05	0.000874722	0.00237843	0.666224	0.317431	A06_011258788_011256629	AT1G29840.1	alpha/beta-Hydrolases superfamily protein	alpha/beta-Hydrolases superfamily protein; CONTAINS InterPro DOMAIN/s: BAAT/Acyl-CoA thioester hydrolase C-terminal (InterPro:IPR014940); BEST Arabidopsis thaliana protein match is: alpha/beta-Hydrolases superfamily protein (TAIR:AT3G47560.1); Has 3003 Blast hits to 3000 proteins in 773 species: Archae - 49; Bacteria - 1594; Metazoa - 6; Fungi - 71; Plants - 182; Viruses - 2; Other Eukaryotes - 1099 (source: NCBI BLink).
Cab028777.2	A06	NA	5.33e-05	0.0030132	0.00806155	0.648193	-0.190824	NA	NA	NA	NA	NA	NA	NA	NA	NA	NA	0.000268817	0.00550854	0.0155838	0.666224	0.240003	A06_011218823_011216999	AT3G47630.2		CONTAINS InterPro DOMAIN/s: Mitochondrial matrix Mmp37 (InterPro:IPR015222); Has 35333 Blast hits to 34131 proteins in 2444 species: Archae - 798; Bacteria - 22429; Metazoa - 974; Fungi - 991; Plants - 531; Viruses - 0; Other Eukaryotes - 9610 (source: NCBI BLink).
Cab028781.1	A06	NA	0.00116202	0.0199731	0.0472118	0.648193	-0.120392	NA	NA	NA	NA	NA	NA	NA	NA	NA	NA	NA	NA	NA	NA	NA	A06_011188788_011188099			#N/A
Cab028782.1	A06	NA	0.000343291	0.00972098	0.0239139	0.648193	0.174017	NA	NA	NA	NA	NA	NA	NA	NA	NA	NA	NA	NA	NA	NA	NA	A06_011187762_011186730	AT3G47670.1	Plant invertase/pectin methylesterase inhibitor superfamily protein	Plant invertase/pectin methylesterase inhibitor superfamily protein; FUNCTIONS IN: enzyme inhibitor activity, pectinesterase inhibitor activity, pectinesterase activity; INVOLVED IN: biological_process unknown; LOCATED IN: cellular_component unknown; EXPRESSED IN: 23 plant structures; EXPRESSED DURING: 14 growth stages; CONTAINS InterPro DOMAIN/s: Pectinesterase inhibitor (InterPro:IPR006501); BEST Arabidopsis thaliana protein match is: pectin methylesterase 1 (TAIR:AT1G53840.1); Has 898 Blast hits to 891 proteins in 45 species: Archae - 0; Bacteria - 0; Metazoa - 0; Fungi - 0; Plants - 898; Viruses - 0; Other Eukaryotes - 0 (source: NCBI BLink).
Cab028797.4	A06	NA	NA	NA	NA	NA	NA	NA	NA	NA	NA	NA	NA	NA	NA	NA	NA	6.67e-05	0.00220785	0.00621882	0.666224	-0.272499	A06_011035118_011026081	AT3G47836.2		unknown protein; FUNCTIONS IN: molecular_function unknown; INVOLVED IN: biological_process unknown; LOCATED IN: cellular_component unknown; EXPRESSED IN: 24 plant structures; EXPRESSED DURING: 15 growth stages; Has 1 Blast hits to 1 proteins in 1 species: Archae - 0; Bacteria - 0; Metazoa - 0; Fungi - 0; Plants - 1; Viruses - 0; Other Eukaryotes - 0 (source: NCBI BLink).
Cab028799.1	A06	NA	NA	NA	NA	NA	NA	NA	NA	NA	NA	NA	0.000253375	0.0216544	0.0380777	0.701997	0.347146	NA	NA	NA	NA	NA	A06_011020334_011017802	AT5G62620.1	Galactosyltransferase family protein	Galactosyltransferase family protein; FUNCTIONS IN: transferase activity, transferring hexosyl groups, sugar binding, galactosyltransferase activity; INVOLVED IN: protein amino acid glycosylation; LOCATED IN: chloroplast; EXPRESSED IN: 22 plant structures; EXPRESSED DURING: 13 growth stages; CONTAINS InterPro DOMAIN/s: Galectin, carbohydrate recognition domain (InterPro:IPR001079), Glycosyl transferase, family 31 (InterPro:IPR002659), Concanavalin A-like lectin/glucanase (InterPro:IPR008985), Concanavalin A-like lectin/glucanase, subgroup (InterPro:IPR013320); BEST Arabidopsis thaliana protein match is: Galactosyltransferase family protein (TAIR:AT1G74800.1); Has 2311 Blast hits to 2276 proteins in 115 species: Archae - 0; Bacteria - 8; Metazoa - 1663; Fungi - 8; Plants - 578; Viruses - 0; Other Eukaryotes - 54 (source: NCBI BLink).
Cab028803.1	A06	NA	2.82e-05	0.00201274	0.00538558	0.648193	0.235359	NA	NA	NA	NA	NA	NA	NA	NA	NA	NA	0.000474485	0.00800011	0.0227566	0.666224	-0.258848	A06_011002556_011000883	AT3G47940.1	DNAJ heat shock family protein	DNAJ heat shock family protein; FUNCTIONS IN: unfolded protein binding, heat shock protein binding; INVOLVED IN: protein folding; LOCATED IN: cellular_component unknown; EXPRESSED IN: 24 plant structures; EXPRESSED DURING: 15 growth stages; CONTAINS InterPro DOMAIN/s: Molecular chaperone, heat shock protein, Hsp40, DnaJ (InterPro:IPR015609), HSP40/DnaJ peptide-binding (InterPro:IPR008971), Chaperone DnaJ, C-terminal (InterPro:IPR002939), Heat shock protein DnaJ, N-terminal (InterPro:IPR001623), Heat shock protein DnaJ (InterPro:IPR003095), Heat shock protein DnaJ, conserved site (InterPro:IPR018253); BEST Arabidopsis thaliana protein match is: DNAJ heat shock family protein (TAIR:AT1G10350.1); Has 27840 Blast hits to 26488 proteins in 3397 species: Archae - 203; Bacteria - 10747; Metazoa - 4580; Fungi - 2597; Plants - 2794; Viruses - 15; Other Eukaryotes - 6904 (source: NCBI BLink).
Cab028804.1	A06	NA	7.21e-05	0.00363547	0.00974471	0.648193	-0.161375	NA	NA	NA	NA	NA	NA	NA	NA	NA	NA	0.000296205	0.00588322	0.0166147	0.666224	0.232714	A06_010996713_010994768			#N/A
Cab028807.1	A06	NA	NA	NA	NA	NA	NA	NA	NA	NA	NA	NA	NA	NA	NA	NA	NA	0.000452608	0.00775182	0.022045	0.666224	0.274247	A06_010965835_010962364	AT3G47960.1	Major facilitator superfamily protein	Major facilitator superfamily protein; FUNCTIONS IN: transporter activity; INVOLVED IN: oligopeptide transport; LOCATED IN: plasma membrane, membrane; EXPRESSED IN: 24 plant structures; EXPRESSED DURING: 13 growth stages; CONTAINS InterPro DOMAIN/s: Oligopeptide transporter (InterPro:IPR000109), Major facilitator superfamily, general substrate transporter (InterPro:IPR016196); BEST Arabidopsis thaliana protein match is: Major facilitator superfamily protein (TAIR:AT5G62680.1); Has 3941 Blast hits to 3750 proteins in 534 species: Archae - 0; Bacteria - 697; Metazoa - 584; Fungi - 378; Plants - 2186; Viruses - 0; Other Eukaryotes - 96 (source: NCBI BLink).
Cab028823.1	A06	NA	NA	NA	NA	NA	NA	NA	NA	NA	NA	NA	NA	NA	NA	NA	NA	8.45e-05	0.00257959	0.00727971	0.666224	-0.287538	A06_010865670_010863233	AT3G48120.1		unknown protein; Has 22990 Blast hits to 12942 proteins in 666 species: Archae - 8; Bacteria - 739; Metazoa - 13803; Fungi - 2465; Plants - 1363; Viruses - 116; Other Eukaryotes - 4496 (source: NCBI BLink).
Cab028846.1	A06	NA	NA	NA	NA	NA	NA	NA	NA	NA	NA	NA	NA	NA	NA	NA	NA	0.00056178	0.0088335	0.0255036	0.666224	0.24027	A06_010646950_010644929	AT1G23070.1	Protein of unknown function (DUF300)	Protein of unknown function (DUF300); CONTAINS InterPro DOMAIN/s: Protein of unknown function DUF300 (InterPro:IPR005178); BEST Arabidopsis thaliana protein match is: Protein of unknown function (DUF300) (TAIR:AT4G38360.2); Has 840 Blast hits to 837 proteins in 189 species: Archae - 0; Bacteria - 0; Metazoa - 286; Fungi - 190; Plants - 245; Viruses - 0; Other Eukaryotes - 119 (source: NCBI BLink).
Cab028863.1	A06	NA	0.00014359	0.00574469	0.0147491	0.648193	0.230296	NA	NA	NA	NA	NA	NA	NA	NA	NA	NA	0.000332407	0.00631365	0.0179343	0.666224	-0.264461	A06_010510054_010508331			#N/A
Cab028871.1	A06	NA	0.00091674	0.0173487	0.0412121	0.648193	0.185467	NA	NA	NA	NA	NA	NA	NA	NA	NA	NA	NA	NA	NA	NA	NA	A06_010467055_010465401	AT3G48680.1	gamma carbonic anhydrase-like 2	gamma carbonic anhydrase-like 2 (GAMMA CAL2); FUNCTIONS IN: transferase activity; INVOLVED IN: photorespiration; LOCATED IN: in 6 components; EXPRESSED IN: 25 plant structures; EXPRESSED DURING: 15 growth stages; CONTAINS InterPro DOMAIN/s: Trimeric LpxA-like (InterPro:IPR011004); BEST Arabidopsis thaliana protein match is: gamma carbonic anhydrase like 1 (TAIR:AT5G63510.1); Has 6263 Blast hits to 6236 proteins in 1756 species: Archae - 151; Bacteria - 4130; Metazoa - 15; Fungi - 10; Plants - 165; Viruses - 0; Other Eukaryotes - 1792 (source: NCBI BLink).
Cab028915.1	A06	NA	2.16e-06	0.000427302	0.00101857	0.648193	-0.182856	NA	NA	NA	NA	NA	NA	NA	NA	NA	NA	1.83e-05	0.000946025	0.00260866	0.666224	0.31904	A06_010168138_010166823	AT3G49100.1	Signal recognition particle, SRP9/SRP14 subunit	Signal recognition particle, SRP9/SRP14 subunit; FUNCTIONS IN: 7S RNA binding, signal recognition particle binding; INVOLVED IN: negative regulation of translational elongation, SRP-dependent cotranslational protein targeting to membrane; LOCATED IN: signal recognition particle; EXPRESSED IN: 23 plant structures; EXPRESSED DURING: 13 growth stages; CONTAINS InterPro DOMAIN/s: Signal recognition particle, SRP9/SRP14 subunit (InterPro:IPR009018), Signal recognition particle, SRP9 subunit (InterPro:IPR008832); Has 222 Blast hits to 222 proteins in 93 species: Archae - 0; Bacteria - 0; Metazoa - 140; Fungi - 16; Plants - 42; Viruses - 0; Other Eukaryotes - 24 (source: NCBI BLink).
Cab028916.1	A06	NA	NA	NA	NA	NA	NA	NA	NA	NA	NA	NA	NA	NA	NA	NA	NA	0.000127016	0.00334775	0.00952791	0.666224	0.297925	A06_010150824_010145754	AT3G49120.1	peroxidase CB	peroxidase CB (PRXCB); FUNCTIONS IN: peroxidase activity; INVOLVED IN: oxygen and reactive oxygen species metabolic process, response to light stimulus, defense response to bacterium, defense response to fungus, unidimensional cell growth; LOCATED IN: apoplast, cell wall, plasma membrane, vacuole, plant-type cell wall; EXPRESSED IN: stem, root, guard cell, cultured cell, leaf; EXPRESSED DURING: seedling growth; CONTAINS InterPro DOMAIN/s: Haem peroxidase (InterPro:IPR010255), Plant peroxidase (InterPro:IPR000823), Peroxidases heam-ligand binding site (InterPro:IPR019793), Haem peroxidase, plant/fungal/bacterial (InterPro:IPR002016), Peroxidase, active site (InterPro:IPR019794); BEST Arabidopsis thaliana protein match is: peroxidase CA (TAIR:AT3G49110.1); Has 4282 Blast hits to 4251 proteins in 213 species: Archae - 0; Bacteria - 0; Metazoa - 4; Fungi - 24; Plants - 4218; Viruses - 0; Other Eukaryotes - 36 (source: NCBI BLink).
Cab028920.2	A06	NA	8.83e-06	0.00093703	0.00248128	0.648193	-0.185536	NA	NA	NA	NA	NA	NA	NA	NA	NA	NA	3.79e-05	0.0015332	0.00425607	0.666224	0.27515	A06_010110005_010107178	AT3G49170.1	Tetratricopeptide repeat (TPR)-like superfamily protein	embryo defective 2261 (EMB2261); INVOLVED IN: embryo development ending in seed dormancy; LOCATED IN: chloroplast; CONTAINS InterPro DOMAIN/s: Pentatricopeptide repeat (InterPro:IPR002885); BEST Arabidopsis thaliana protein match is: Tetratricopeptide repeat (TPR)-like superfamily protein (TAIR:AT3G57430.1); Has 48732 Blast hits to 14187 proteins in 273 species: Archae - 0; Bacteria - 16; Metazoa - 205; Fungi - 147; Plants - 47588; Viruses - 0; Other Eukaryotes - 776 (source: NCBI BLink).
Cab028925.1	A06	NA	2.85e-05	0.00202404	0.00541962	0.648193	-0.156256	NA	NA	NA	NA	NA	NA	NA	NA	NA	NA	7.77e-08	3e-05	7.67e-05	0.666224	0.385219	A06_010062571_010060743	AT3G49250.1	defective in meristem silencing 3	DEFECTIVE IN MERISTEM SILENCING 3 (DMS3); BEST Arabidopsis thaliana protein match is: gamma-irradiation and mitomycin c induced 1 (TAIR:AT5G24280.1); Has 82 Blast hits to 81 proteins in 17 species: Archae - 6; Bacteria - 2; Metazoa - 0; Fungi - 0; Plants - 71; Viruses - 0; Other Eukaryotes - 3 (source: NCBI BLink).
Cab028926.2	A06	NA	0.00108586	0.019251	0.0454048	0.648193	0.194317	NA	NA	NA	NA	NA	NA	NA	NA	NA	NA	0.000316002	0.00610305	0.017342	0.666224	-0.256598	A06_010050410_010045735	AT3G49260.2	IQ-domain 21	IQ-domain 21 (iqd21); CONTAINS InterPro DOMAIN/s: IQ calmodulin-binding region (InterPro:IPR000048); BEST Arabidopsis thaliana protein match is: IQ-domain 2 (TAIR:AT5G03040.3); Has 35333 Blast hits to 34131 proteins in 2444 species: Archae - 798; Bacteria - 22429; Metazoa - 974; Fungi - 991; Plants - 531; Viruses - 0; Other Eukaryotes - 9610 (source: NCBI BLink).
Cab029060.1	A09	NA	0.000275508	0.00859155	0.0212171	0.648193	0.289553	NA	NA	NA	NA	NA	NA	NA	NA	NA	NA	NA	NA	NA	NA	NA	A09_039195053_039193504	AT2G24800.1	Peroxidase superfamily protein	Peroxidase superfamily protein; FUNCTIONS IN: peroxidase activity, heme binding; INVOLVED IN: oxidation reduction, response to oxidative stress; LOCATED IN: endomembrane system; EXPRESSED IN: leaf whorl, sperm cell, sepal, flower; EXPRESSED DURING: petal differentiation and expansion stage; CONTAINS InterPro DOMAIN/s: Haem peroxidase (InterPro:IPR010255), Plant peroxidase (InterPro:IPR000823), Peroxidases heam-ligand binding site (InterPro:IPR019793), Haem peroxidase, plant/fungal/bacterial (InterPro:IPR002016); BEST Arabidopsis thaliana protein match is: Peroxidase superfamily protein (TAIR:AT4G31760.1); Has 4841 Blast hits to 4814 proteins in 324 species: Archae - 0; Bacteria - 4; Metazoa - 10; Fungi - 415; Plants - 4336; Viruses - 0; Other Eukaryotes - 76 (source: NCBI BLink).
Cab029084.1	A09	NA	0.00024197	0.00788895	0.0197635	0.648193	0.181533	0.000146204	0.0250103	0.0384547	0.765803	0.305708	NA	NA	NA	NA	NA	4.2e-05	0.0016337	0.0045583	0.666224	-0.297263	A09_039008177_039006627	AT2G25280.1		CONTAINS InterPro DOMAIN/s: UPF0103/Mediator of ErbB2-driven cell motility (Memo), related (InterPro:IPR002737); Has 1074 Blast hits to 1072 proteins in 474 species: Archae - 213; Bacteria - 366; Metazoa - 159; Fungi - 135; Plants - 54; Viruses - 0; Other Eukaryotes - 147 (source: NCBI BLink).
Cab029116.1	A09	NA	NA	NA	NA	NA	NA	NA	NA	NA	NA	NA	NA	NA	NA	NA	NA	0.000170289	0.00409174	0.0115492	0.666224	0.251333	A09_038839463_038838897	AT2G26040.1	PYR1-like 2	PYR1-like 2 (PYL2); CONTAINS InterPro DOMAIN/s: Polyketide cyclase/dehydrase (InterPro:IPR019587); BEST Arabidopsis thaliana protein match is: PYR1-like 3 (TAIR:AT1G73000.1); Has 445 Blast hits to 441 proteins in 38 species: Archae - 0; Bacteria - 5; Metazoa - 0; Fungi - 0; Plants - 439; Viruses - 0; Other Eukaryotes - 1 (source: NCBI BLink).
Cab029121.1	A09	NA	NA	NA	NA	NA	NA	NA	NA	NA	NA	NA	0.000433703	0.028028	0.0465993	0.701997	0.350646	0.000597095	0.00917185	0.0265765	0.666224	0.32606	A09_038816352_038813695	AT2G26250.1	3-ketoacyl-CoA synthase 10	3-ketoacyl-CoA synthase 10 (KCS10); FUNCTIONS IN: transferase activity, transferring acyl groups other than amino-acyl groups, catalytic activity, acyltransferase activity; INVOLVED IN: in 8 processes; LOCATED IN: endoplasmic reticulum, membrane; EXPRESSED IN: 26 plant structures; EXPRESSED DURING: 13 growth stages; CONTAINS InterPro DOMAIN/s: Thiolase-like (InterPro:IPR016039), Very-long-chain 3-ketoacyl-CoA synthase (InterPro:IPR012392), 3-Oxoacyl-[acyl-carrier-protein (ACP)] synthase III C-terminal (InterPro:IPR013747), FAE1/Type III polyketide synthase-like protein (InterPro:IPR013601), Thiolase-like, subgroup (InterPro:IPR016038); BEST Arabidopsis thaliana protein match is: 3-ketoacyl-CoA synthase 4 (TAIR:AT1G19440.1); Has 1723 Blast hits to 1687 proteins in 351 species: Archae - 0; Bacteria - 632; Metazoa - 0; Fungi - 0; Plants - 985; Viruses - 0; Other Eukaryotes - 106 (source: NCBI BLink).
Cab029130.2	A09	NA	5e-07	0.000155876	0.000480835	0.648193	-0.196483	NA	NA	NA	NA	NA	0.000372243	0.0258355	0.0439923	0.701997	0.257408	4.09e-07	9.16e-05	0.000214572	0.666224	0.4	A09_038760515_038758539	AT2G26340.1		unknown protein; FUNCTIONS IN: molecular_function unknown; INVOLVED IN: biological_process unknown; LOCATED IN: chloroplast thylakoid membrane, chloroplast thylakoid lumen, chloroplast; EXPRESSED IN: 22 plant structures; EXPRESSED DURING: 13 growth stages; Has 38 Blast hits to 38 proteins in 13 species: Archae - 0; Bacteria - 0; Metazoa - 0; Fungi - 0; Plants - 38; Viruses - 0; Other Eukaryotes - 0 (source: NCBI BLink).
Cab029136.1	A09	NA	7.99e-05	0.00388546	0.0103891	0.648193	-0.132212	NA	NA	NA	NA	NA	NA	NA	NA	NA	NA	2.47e-06	0.000261994	0.000694594	0.666224	0.344371	A09_038735480_038733471	AT2G26470.1		unknown protein; CONTAINS InterPro DOMAIN/s: Protein of unknown function DUF159 (InterPro:IPR003738); Has 3646 Blast hits to 3636 proteins in 1001 species: Archae - 41; Bacteria - 1922; Metazoa - 142; Fungi - 125; Plants - 44; Viruses - 14; Other Eukaryotes - 1358 (source: NCBI BLink).
Cab029141.1	A09	NA	0.000755446	0.0155207	0.0369338	0.648193	-0.186277	NA	NA	NA	NA	NA	NA	NA	NA	NA	NA	0.000190616	0.00439202	0.0124348	0.666224	0.241746	A09_038720244_038717099	AT2G30390.1	ferrochelatase 2	ferrochelatase 2 (FC2); FUNCTIONS IN: ferrochelatase activity; INVOLVED IN: heme biosynthetic process; LOCATED IN: chloroplast; EXPRESSED IN: 21 plant structures; EXPRESSED DURING: 13 growth stages; CONTAINS InterPro DOMAIN/s: Ferrochelatase, active site (InterPro:IPR019772), Ferrochelatase (InterPro:IPR001015); BEST Arabidopsis thaliana protein match is: ferrochelatase 1 (TAIR:AT5G26030.2); Has 7540 Blast hits to 7536 proteins in 2081 species: Archae - 19; Bacteria - 4228; Metazoa - 173; Fungi - 140; Plants - 125; Viruses - 0; Other Eukaryotes - 2855 (source: NCBI BLink).
Cab029183.1	A09	NA	0.000365056	0.0101314	0.0247267	0.648193	0.214322	NA	NA	NA	NA	NA	NA	NA	NA	NA	NA	0.00108716	0.0137579	0.0396903	0.666224	-0.234412	A09_038450418_038449000			#N/A
Cab029197.1	A09	NA	NA	NA	NA	NA	NA	NA	NA	NA	NA	NA	NA	NA	NA	NA	NA	5.88e-06	0.000464976	0.00123943	0.666224	-0.331144	A09_038362788_038362351	AT3G62650.1		unknown protein; BEST Arabidopsis thaliana protein match is: unknown protein (TAIR:AT2G47485.1); Has 57 Blast hits to 57 proteins in 13 species: Archae - 0; Bacteria - 0; Metazoa - 0; Fungi - 0; Plants - 57; Viruses - 0; Other Eukaryotes - 0 (source: NCBI BLink).
Cab029209.1	A09	NA	NA	NA	NA	NA	NA	NA	NA	NA	NA	NA	NA	NA	NA	NA	NA	0.000168936	0.0040674	0.011489	0.666224	0.274947	A09_038320202_038319033			#N/A
Cab029222.1	A09	NA	8.02e-05	0.00388546	0.010408	0.648193	-0.138771	NA	NA	NA	NA	NA	NA	NA	NA	NA	NA	NA	NA	NA	NA	NA	A09_038278806_038278435			#N/A
Cab029227.1	A09	NA	NA	NA	NA	NA	NA	NA	NA	NA	NA	NA	0.000465269	0.0288038	0.0478723	0.701997	0.312892	NA	NA	NA	NA	NA	A09_038261236_038258362	AT3G62120.2	Class II aaRS and biotin synthetases superfamily protein	Class II aaRS and biotin synthetases superfamily protein; FUNCTIONS IN: proline-tRNA ligase activity, aminoacyl-tRNA ligase activity, nucleotide binding, ATP binding; INVOLVED IN: prolyl-tRNA aminoacylation, translation, tRNA aminoacylation for protein translation; LOCATED IN: membrane; EXPRESSED IN: 22 plant structures; EXPRESSED DURING: 13 growth stages; CONTAINS InterPro DOMAIN/s: Aminoacyl-tRNA synthetase, class II (G/ H/ P/ S), conserved domain (InterPro:IPR002314), Prolyl-tRNA synthetase, class IIa, prokaryotic-type (InterPro:IPR004499), Prolyl-tRNA synthetase, class II, C-terminal (InterPro:IPR016061), Anticodon-binding (InterPro:IPR004154), Prolyl-tRNA synthetase, class II (InterPro:IPR017449), Prolyl-tRNA synthetase, class IIa, conserved region (InterPro:IPR002316), Aminoacyl-tRNA synthetase, class II, conserved domain (InterPro:IPR006195); BEST Arabidopsis thaliana protein match is: Class II aaRS and biotin synthetases superfamily protein (TAIR:AT5G52520.1); Has 9240 Blast hits to 8990 proteins in 2633 species: Archae - 270; Bacteria - 6522; Metazoa - 295; Fungi - 194; Plants - 105; Viruses - 0; Other Eukaryotes - 1854 (source: NCBI BLink).
Cab029253.1	A09	NA	NA	NA	NA	NA	NA	NA	NA	NA	NA	NA	0.00022861	0.020837	0.0365827	0.701997	-0.292186	NA	NA	NA	NA	NA	A09_038137901_038136417	AT3G61890.1	homeobox 12	homeobox 12 (HB-12); CONTAINS InterPro DOMAIN/s: Homeobox, conserved site (InterPro:IPR017970), Homeobox (InterPro:IPR001356), Homeodomain-like (InterPro:IPR009057), Helix-turn-helix motif, lambda-like repressor (InterPro:IPR000047), Leucine zipper, homeobox-associated (InterPro:IPR003106), Homeodomain-related (InterPro:IPR012287); BEST Arabidopsis thaliana protein match is: homeobox 7 (TAIR:AT2G46680.1); Has 10279 Blast hits to 10246 proteins in 542 species: Archae - 1; Bacteria - 17; Metazoa - 7845; Fungi - 173; Plants - 2032; Viruses - 4; Other Eukaryotes - 207 (source: NCBI BLink).
Cab029263.1	A09	NA	NA	NA	NA	NA	NA	NA	NA	NA	NA	NA	NA	NA	NA	NA	NA	0.000307531	0.00601008	0.0170325	0.666224	-0.261136	A09_038066122_038063104			#N/A
Cab029323.1	A09	NA	NA	NA	NA	NA	NA	NA	NA	NA	NA	NA	0.000360054	0.0253551	0.0434493	0.701997	0.35669	NA	NA	NA	NA	NA	A09_037727222_037725472	AT3G60830.1	actin-related protein 7	actin-related protein 7 (ARP7); CONTAINS InterPro DOMAIN/s: Actin/actin-like (InterPro:IPR004000); BEST Arabidopsis thaliana protein match is: actin 3 (TAIR:AT3G53750.1); Has 12219 Blast hits to 11995 proteins in 2504 species: Archae - 0; Bacteria - 50; Metazoa - 5224; Fungi - 3189; Plants - 1407; Viruses - 2; Other Eukaryotes - 2347 (source: NCBI BLink).
Cab029349.1	A09	NA	NA	NA	NA	NA	NA	NA	NA	NA	NA	NA	NA	NA	NA	NA	NA	0.00031068	0.00604086	0.0171478	0.666224	-0.248641	A09_037599419_037597987	AT3G60530.1	GATA transcription factor 4	GATA transcription factor 4 (GATA4); CONTAINS InterPro DOMAIN/s: Zinc finger, NHR/GATA-type (InterPro:IPR013088), Transcription factor, GATA, plant (InterPro:IPR016679), Zinc finger, GATA-type (InterPro:IPR000679); BEST Arabidopsis thaliana protein match is: GATA transcription factor 2 (TAIR:AT2G45050.1); Has 1515 Blast hits to 1478 proteins in 168 species: Archae - 0; Bacteria - 0; Metazoa - 43; Fungi - 592; Plants - 818; Viruses - 0; Other Eukaryotes - 62 (source: NCBI BLink).
Cab029418.1	A09	NA	NA	NA	NA	NA	NA	NA	NA	NA	NA	NA	6.14e-05	0.0106007	0.0194632	0.701997	0.364316	NA	NA	NA	NA	NA	A09_037252809_037249953	AT3G59690.1	IQ-domain 13	IQ-domain 13 (IQD13); FUNCTIONS IN: calmodulin binding; LOCATED IN: plasma membrane; EXPRESSED IN: 19 plant structures; EXPRESSED DURING: 8 growth stages; CONTAINS InterPro DOMAIN/s: IQ calmodulin-binding region (InterPro:IPR000048); BEST Arabidopsis thaliana protein match is: IQ-domain 14 (TAIR:AT2G43680.1); Has 1694 Blast hits to 1201 proteins in 100 species: Archae - 0; Bacteria - 16; Metazoa - 93; Fungi - 40; Plants - 1224; Viruses - 44; Other Eukaryotes - 277 (source: NCBI BLink).
Cab029468.1	A09	NA	NA	NA	NA	NA	NA	NA	NA	NA	NA	NA	0.000347051	0.0248876	0.0428584	0.701997	0.250787	NA	NA	NA	NA	NA	A09_036991333_036988999	AT3G59010.1	pectin methylesterase 61	pectin methylesterase 61 (PME61); FUNCTIONS IN: enzyme inhibitor activity, pectinesterase activity; INVOLVED IN: cell wall modification; LOCATED IN: cell wall, plant-type cell wall; EXPRESSED IN: 19 plant structures; EXPRESSED DURING: 13 growth stages; CONTAINS InterPro DOMAIN/s: Pectinesterase, active site (InterPro:IPR018040), Pectin lyase fold/virulence factor (InterPro:IPR011050), Pectinesterase, catalytic (InterPro:IPR000070), Pectinesterase inhibitor (InterPro:IPR006501), Pectin lyase fold (InterPro:IPR012334); BEST Arabidopsis thaliana protein match is: Plant invertase/pectin methylesterase inhibitor superfamily (TAIR:AT2G43050.1); Has 2708 Blast hits to 2657 proteins in 324 species: Archae - 6; Bacteria - 591; Metazoa - 1; Fungi - 200; Plants - 1884; Viruses - 0; Other Eukaryotes - 26 (source: NCBI BLink).
Cab029474.1	A09	NA	0.00122629	0.020603	0.0487021	0.648193	0.294744	NA	NA	NA	NA	NA	NA	NA	NA	NA	NA	NA	NA	NA	NA	NA	A09_036961170_036959704			#N/A
Cab029480.1	A09	NA	NA	NA	NA	NA	NA	NA	NA	NA	NA	NA	0.000193214	0.0186517	0.03418	0.701997	-0.345537	NA	NA	NA	NA	NA	A09_036917156_036916184	AT3G58720.2	RING/U-box superfamily protein	RING/U-box superfamily protein; FUNCTIONS IN: zinc ion binding; CONTAINS InterPro DOMAIN/s: Zinc finger, RING-type (InterPro:IPR001841), Zinc finger, C3HC4 RING-type (InterPro:IPR018957); BEST Arabidopsis thaliana protein match is: RING/U-box superfamily protein (TAIR:AT3G13430.3).
Cab029481.1	A09	NA	0.000943549	0.0176892	0.0418949	0.648193	0.193335	NA	NA	NA	NA	NA	NA	NA	NA	NA	NA	NA	NA	NA	NA	NA	A09_036915833_036914422	AT3G58710.2	WRKY DNA-binding protein 69	WRKY DNA-binding protein 69 (WRKY69); FUNCTIONS IN: sequence-specific DNA binding transcription factor activity; INVOLVED IN: regulation of transcription, DNA-dependent, regulation of transcription; EXPRESSED IN: 16 plant structures; EXPRESSED DURING: 7 growth stages; CONTAINS InterPro DOMAIN/s: DNA-binding WRKY (InterPro:IPR003657); BEST Arabidopsis thaliana protein match is: WRKY DNA-binding protein 65 (TAIR:AT1G29280.1); Has 3304 Blast hits to 2854 proteins in 185 species: Archae - 0; Bacteria - 0; Metazoa - 0; Fungi - 0; Plants - 3290; Viruses - 0; Other Eukaryotes - 14 (source: NCBI BLink).
Cab029494.1	A09	NA	NA	NA	NA	NA	NA	NA	NA	NA	NA	NA	NA	NA	NA	NA	NA	0.000519071	0.00846218	0.0241772	0.666224	0.227781	A09_036855870_036854508	AT3G58520.1	Ubiquitin carboxyl-terminal hydrolase family protein	Ubiquitin carboxyl-terminal hydrolase family protein; CONTAINS InterPro DOMAIN/s: RNA recognition domain, plant (InterPro:IPR021099); BEST Arabidopsis thaliana protein match is: Ubiquitin carboxyl-terminal hydrolase family protein (TAIR:AT5G48040.1); Has 410 Blast hits to 404 proteins in 16 species: Archae - 0; Bacteria - 0; Metazoa - 0; Fungi - 0; Plants - 410; Viruses - 0; Other Eukaryotes - 0 (source: NCBI BLink).
Cab029515.1	A09	NA	NA	NA	NA	NA	NA	NA	NA	NA	NA	NA	9.68e-05	0.0133585	0.0247805	0.701997	0.358447	NA	NA	NA	NA	NA	A09_036727156_036724772	AT3G58030.4	RING/U-box superfamily protein	RING/U-box superfamily protein; FUNCTIONS IN: zinc ion binding; CONTAINS InterPro DOMAIN/s: Zinc finger, RING-type, conserved site (InterPro:IPR017907), Zinc finger, RING-type (InterPro:IPR001841), Zinc finger, C3HC4 RING-type (InterPro:IPR018957); BEST Arabidopsis thaliana protein match is: RING/U-box superfamily protein (TAIR:AT2G42030.1).
Cab029530.1	A09	NA	NA	NA	NA	NA	NA	NA	NA	NA	NA	NA	NA	NA	NA	NA	NA	0.000379248	0.0068868	0.0195805	0.666224	-0.231672	A09_036651907_036649997			#N/A
Cab029554.2	A10	NA	0.000820223	0.0162493	0.0386895	0.648193	0.24938	NA	NA	NA	NA	NA	NA	NA	NA	NA	NA	NA	NA	NA	NA	NA	A10_002603462_002599025	AT1G06050.1	Protein of unknown function (DUF1336)	Protein of unknown function (DUF1336); CONTAINS InterPro DOMAIN/s: Protein of unknown function DUF1336 (InterPro:IPR009769); BEST Arabidopsis thaliana protein match is: Protein of unknown function (DUF1336) (TAIR:AT5G10750.1); Has 364 Blast hits to 356 proteins in 29 species: Archae - 0; Bacteria - 0; Metazoa - 1; Fungi - 0; Plants - 307; Viruses - 0; Other Eukaryotes - 56 (source: NCBI BLink).
Cab029585.1	A10	NA	NA	NA	NA	NA	NA	NA	NA	NA	NA	NA	NA	NA	NA	NA	NA	0.00099646	0.0129137	0.0374769	0.666224	0.220745	A10_002444064_002442812			#N/A
Cab029642.1	A10	NA	0.00127785	0.021022	0.0498766	0.648193	-0.11723	NA	NA	NA	NA	NA	NA	NA	NA	NA	NA	NA	NA	NA	NA	NA	A10_002073749_002070100	AT1G05230.4	homeodomain GLABROUS 2	homeodomain GLABROUS 2 (HDG2); FUNCTIONS IN: DNA binding, sequence-specific DNA binding transcription factor activity; INVOLVED IN: regulation of transcription, DNA-dependent, trichome morphogenesis; LOCATED IN: nucleus; EXPRESSED IN: 32 plant structures; EXPRESSED DURING: 15 growth stages; CONTAINS InterPro DOMAIN/s: Homeobox, conserved site (InterPro:IPR017970), Homeobox (InterPro:IPR001356), Homeodomain-like (InterPro:IPR009057), Lipid-binding START (InterPro:IPR002913), Homeodomain-related (InterPro:IPR012287); BEST Arabidopsis thaliana protein match is: protodermal factor 2 (TAIR:AT4G04890.1).
Cab029643.1	A10	NA	NA	NA	NA	NA	NA	NA	NA	NA	NA	NA	NA	NA	NA	NA	NA	0.000342097	0.00642235	0.0182802	0.666224	0.243996	A10_002069292_002068461	AT1G05210.1	Transmembrane protein 97, predicted	Transmembrane protein 97, predicted; FUNCTIONS IN: molecular_function unknown; INVOLVED IN: biological_process unknown; LOCATED IN: endomembrane system; EXPRESSED IN: 17 plant structures; EXPRESSED DURING: 11 growth stages; CONTAINS InterPro DOMAIN/s: Transmembrane protein 97, predicted (InterPro:IPR016964); BEST Arabidopsis thaliana protein match is: Transmembrane protein 97, predicted (TAIR:AT2G32380.1); Has 151 Blast hits to 151 proteins in 50 species: Archae - 0; Bacteria - 0; Metazoa - 54; Fungi - 14; Plants - 77; Viruses - 0; Other Eukaryotes - 6 (source: NCBI BLink).
Cab029666.1	A10	NA	0.000684387	0.0146826	0.0349416	0.648193	0.289929	0.000111221	0.0216704	0.0347307	0.765803	0.293137	NA	NA	NA	NA	NA	NA	NA	NA	NA	NA	A10_001903016_001900286	AT1G04980.1	PDI-like 2-2	PDI-like 2-2 (PDIL2-2); CONTAINS InterPro DOMAIN/s: Thioredoxin fold (InterPro:IPR012335), Disulphide isomerase (InterPro:IPR005788), Thioredoxin domain (InterPro:IPR013766), Thioredoxin, conserved site (InterPro:IPR017937), Thioredoxin-like subdomain (InterPro:IPR006662), Thioredoxin-like (InterPro:IPR017936), Thioredoxin-like fold (InterPro:IPR012336); BEST Arabidopsis thaliana protein match is: PDI-like 2-3 (TAIR:AT2G32920.1); Has 36254 Blast hits to 18629 proteins in 2906 species: Archae - 392; Bacteria - 18066; Metazoa - 5792; Fungi - 2053; Plants - 2624; Viruses - 46; Other Eukaryotes - 7281 (source: NCBI BLink).
Cab029670.1	A10	NA	0.00088428	0.0170635	0.0403753	0.648193	-0.149511	NA	NA	NA	NA	NA	NA	NA	NA	NA	NA	NA	NA	NA	NA	NA	A10_001874564_001872333	AT1G04960.1	Protein of unknown function (DUF1664)	Protein of unknown function (DUF1664); FUNCTIONS IN: molecular_function unknown; INVOLVED IN: biological_process unknown; LOCATED IN: endomembrane system; EXPRESSED IN: 22 plant structures; EXPRESSED DURING: 13 growth stages; CONTAINS InterPro DOMAIN/s: Protein of unknown function DUF1664 (InterPro:IPR012458); BEST Arabidopsis thaliana protein match is: Protein of unknown function (DUF1664) (TAIR:AT1G27000.1); Has 160 Blast hits to 159 proteins in 23 species: Archae - 0; Bacteria - 6; Metazoa - 0; Fungi - 0; Plants - 152; Viruses - 0; Other Eukaryotes - 2 (source: NCBI BLink).
Cab029765.1	A10	NA	0.00109948	0.0193652	0.0457314	0.648193	0.246778	NA	NA	NA	NA	NA	NA	NA	NA	NA	NA	NA	NA	NA	NA	NA	A10_001279412_001277020	AT1G03840.1	C2H2 and C2HC zinc fingers superfamily protein	Magpie (MGP); CONTAINS InterPro DOMAIN/s: Zinc finger, C2H2-type (InterPro:IPR007087); BEST Arabidopsis thaliana protein match is: C2H2-like zinc finger protein (TAIR:AT5G44160.1); Has 50307 Blast hits to 19551 proteins in 373 species: Archae - 0; Bacteria - 2; Metazoa - 47709; Fungi - 273; Plants - 826; Viruses - 4; Other Eukaryotes - 1493 (source: NCBI BLink).
Cab029798.1	A10	NA	NA	NA	NA	NA	NA	9.97e-06	0.0092675	0.0121164	0.765803	-0.319581	0.000368179	0.0256476	0.0438124	0.701997	0.243287	NA	NA	NA	NA	NA	A10_001083972_001081530	AT1G03457.1	RNA-binding (RRM/RBD/RNP motifs) family protein	RNA-binding (RRM/RBD/RNP motifs) family protein; FUNCTIONS IN: RNA binding, nucleotide binding, nucleic acid binding; INVOLVED IN: biological_process unknown; LOCATED IN: cellular_component unknown; EXPRESSED IN: 17 plant structures; EXPRESSED DURING: 14 growth stages; CONTAINS InterPro DOMAIN/s: RNA recognition motif, RNP-1 (InterPro:IPR000504), Ribonucleoprotein, BRUNO-like (InterPro:IPR015903), Paraneoplastic encephalomyelitis antigen (InterPro:IPR002343), Nucleotide-binding, alpha-beta plait (InterPro:IPR012677); BEST Arabidopsis thaliana protein match is: RNA-binding protein-defense related 1 (TAIR:AT4G03110.1); Has 28459 Blast hits to 16672 proteins in 823 species: Archae - 14; Bacteria - 1483; Metazoa - 15787; Fungi - 3162; Plants - 5005; Viruses - 0; Other Eukaryotes - 3008 (source: NCBI BLink).
Cab029811.1	A10	NA	NA	NA	NA	NA	NA	NA	NA	NA	NA	NA	NA	NA	NA	NA	NA	9.18e-05	0.00273282	0.00768747	0.666224	0.273188	A10_001014411_001013827	AT1G03310.1	debranching enzyme 1	debranching enzyme 1 (DBE1); FUNCTIONS IN: isoamylase activity, alpha-amylase activity; INVOLVED IN: carbohydrate metabolic process, amylopectin biosynthetic process; LOCATED IN: chloroplast; EXPRESSED IN: 22 plant structures; EXPRESSED DURING: 13 growth stages; CONTAINS InterPro DOMAIN/s: Glycoside hydrolase, family 13, N-terminal (InterPro:IPR004193), Immunoglobulin E-set (InterPro:IPR014756), Glycoside hydrolase, catalytic core (InterPro:IPR017853), Glycoside hydrolase, subgroup, catalytic core (InterPro:IPR013781), Glycosyl hydrolase, family 13, catalytic domain (InterPro:IPR006047); BEST Arabidopsis thaliana protein match is: isoamylase 3 (TAIR:AT4G09020.1); Has 10041 Blast hits to 10011 proteins in 2123 species: Archae - 109; Bacteria - 8214; Metazoa - 136; Fungi - 197; Plants - 613; Viruses - 0; Other Eukaryotes - 772 (source: NCBI BLink).
Cab029819.1	A10	NA	0.000368753	0.0101484	0.0248626	0.648193	-0.117444	NA	NA	NA	NA	NA	NA	NA	NA	NA	NA	1.69e-05	0.000899078	0.00247583	0.666224	0.287555	A10_000979152_000975867	AT1G03290.2		unknown protein; FUNCTIONS IN: molecular_function unknown; INVOLVED IN: biological_process unknown; LOCATED IN: cellular_component unknown; EXPRESSED IN: 22 plant structures; EXPRESSED DURING: 13 growth stages; BEST Arabidopsis thaliana protein match is: unknown protein (TAIR:AT4G02880.2).
Cab029834.1	A10	NA	0.000619743	0.0139868	0.0330605	0.648193	-0.0537416	NA	NA	NA	NA	NA	NA	NA	NA	NA	NA	NA	NA	NA	NA	NA	A10_000882100_000880841			#N/A
Cab029858.1	A10	NA	NA	NA	NA	NA	NA	NA	NA	NA	NA	NA	0.000438437	0.028028	0.0467927	0.701997	0.383625	NA	NA	NA	NA	NA	A10_000784474_000780756	AT1G02730.1	cellulose synthase-like D5	cellulose synthase-like D5 (CSLD5); CONTAINS InterPro DOMAIN/s: Cellulose synthase (InterPro:IPR005150); BEST Arabidopsis thaliana protein match is: cellulose synthase-like D3 (TAIR:AT3G03050.1); Has 3375 Blast hits to 3003 proteins in 709 species: Archae - 13; Bacteria - 1269; Metazoa - 102; Fungi - 19; Plants - 1879; Viruses - 2; Other Eukaryotes - 91 (source: NCBI BLink).
Cab029870.1	A10	NA	0.00111982	0.0196047	0.0462162	0.648193	-0.157764	2.5e-05	0.0120654	0.0175856	0.765803	-0.30351	0.00016348	0.0172297	0.0318284	0.701997	0.277356	4.7e-05	0.00175444	0.00491764	0.666224	0.293009	A10_000714430_000712325	AT1G02560.1	nuclear encoded CLP protease 5	nuclear encoded CLP protease 5 (CLPP5); FUNCTIONS IN: serine-type endopeptidase activity; INVOLVED IN: peptidyl-cysteine S-nitrosylation; LOCATED IN: in 7 components; EXPRESSED IN: 23 plant structures; EXPRESSED DURING: 14 growth stages; CONTAINS InterPro DOMAIN/s: Peptidase S14, ClpP, active site (InterPro:IPR018215), Peptidase S14, ClpP (InterPro:IPR001907); BEST Arabidopsis thaliana protein match is: CLP protease proteolytic subunit 3 (TAIR:AT1G66670.1); Has 13512 Blast hits to 13510 proteins in 3028 species: Archae - 2; Bacteria - 8525; Metazoa - 147; Fungi - 82; Plants - 1082; Viruses - 85; Other Eukaryotes - 3589 (source: NCBI BLink).
Cab029886.1	A10	NA	0.000601345	0.0137274	0.0325117	0.648193	0.132387	NA	NA	NA	NA	NA	NA	NA	NA	NA	NA	0.000153982	0.00380282	0.0108118	0.666224	-0.274121	A10_000608578_000605400	AT4G01690.1	Flavin containing amine oxidoreductase family	PPOX; FUNCTIONS IN: oxygen-dependent protoporphyrinogen oxidase activity; INVOLVED IN: porphyrin biosynthetic process; LOCATED IN: chloroplast, chloroplast envelope; EXPRESSED IN: 25 plant structures; EXPRESSED DURING: 16 growth stages; CONTAINS InterPro DOMAIN/s: Amine oxidase (InterPro:IPR002937), Protoporphyrinogen oxidase (InterPro:IPR004572); BEST Arabidopsis thaliana protein match is: Flavin containing amine oxidoreductase family (TAIR:AT5G14220.1); Has 2258 Blast hits to 2244 proteins in 787 species: Archae - 6; Bacteria - 1416; Metazoa - 200; Fungi - 137; Plants - 154; Viruses - 0; Other Eukaryotes - 345 (source: NCBI BLink).
Cab029894.1	A10	NA	NA	NA	NA	NA	NA	NA	NA	NA	NA	NA	NA	NA	NA	NA	NA	0.000425772	0.00744856	0.021158	0.666224	-0.244331	A10_000559813_000556910	AT1G02270.1	Calcium-binding endonuclease/exonuclease/phosphatase family	Calcium-binding endonuclease/exonuclease/phosphatase family; FUNCTIONS IN: catalytic activity, calcium ion binding; INVOLVED IN: response to cold; LOCATED IN: nucleus; EXPRESSED IN: 22 plant structures; EXPRESSED DURING: 13 growth stages; CONTAINS InterPro DOMAIN/s: EF-HAND 2 (InterPro:IPR018249), EF-hand-like domain (InterPro:IPR011992), Endonuclease/exonuclease/phosphatase (InterPro:IPR005135); BEST Arabidopsis thaliana protein match is: Calcium-binding endonuclease/exonuclease/phosphatase family (TAIR:AT5G54130.2); Has 514 Blast hits to 514 proteins in 124 species: Archae - 0; Bacteria - 0; Metazoa - 161; Fungi - 59; Plants - 214; Viruses - 0; Other Eukaryotes - 80 (source: NCBI BLink).
Cab029895.1	A10	NA	0.000265158	0.00835835	0.0207784	0.648193	-0.15942	NA	NA	NA	NA	NA	NA	NA	NA	NA	NA	NA	NA	NA	NA	NA	A10_000554811_000554186			#N/A
Cab029903.1	A10	NA	NA	NA	NA	NA	NA	NA	NA	NA	NA	NA	NA	NA	NA	NA	NA	9.98e-05	0.00289098	0.00812603	0.666224	0.274837	A10_000512949_000511743	AT2G17930.1	Phosphatidylinositol 3- and 4-kinase family protein with FAT domain	Phosphatidylinositol 3- and 4-kinase family protein with FAT domain; FUNCTIONS IN: inositol or phosphatidylinositol kinase activity, binding, phosphotransferase activity, alcohol group as acceptor; EXPRESSED IN: 24 plant structures; EXPRESSED DURING: 13 growth stages; CONTAINS InterPro DOMAIN/s: Phosphatidylinositol 3-/4-kinase, catalytic (InterPro:IPR000403), PIK-related kinase, FAT (InterPro:IPR003151), PIK-related kinase (InterPro:IPR014009), Armadillo-type fold (InterPro:IPR016024), PIK-related kinase, FATC (InterPro:IPR003152), Protein kinase-like domain (InterPro:IPR011009); BEST Arabidopsis thaliana protein match is: phosphotransferases, alcohol group as acceptor;binding;inositol or phosphatidylinositol kinases (TAIR:AT4G36080.1); Has 30201 Blast hits to 17322 proteins in 780 species: Archae - 12; Bacteria - 1396; Metazoa - 17338; Fungi - 3422; Plants - 5037; Viruses - 0; Other Eukaryotes - 2996 (source: NCBI BLink).
Cab029917.1	A10	NA	0.00107593	0.019163	0.0451657	0.648193	-0.178833	2.91e-05	0.0130709	0.0188593	0.765803	-0.268435	NA	NA	NA	NA	NA	NA	NA	NA	NA	NA	A10_000393910_000391029	AT1G01090.1	pyruvate dehydrogenase E1 alpha	pyruvate dehydrogenase E1 alpha (PDH-E1 ALPHA); FUNCTIONS IN: pyruvate dehydrogenase (acetyl-transferring) activity; INVOLVED IN: oxidation reduction, glycolysis, metabolic process; LOCATED IN: chloroplast, plastid, chloroplast envelope; EXPRESSED IN: 25 plant structures; EXPRESSED DURING: 15 growth stages; CONTAINS InterPro DOMAIN/s: Dehydrogenase, E1 component (InterPro:IPR001017), Pyruvate dehydrogenase (acetyl-transferring) E1 component, alpha subunit, subgroup y (InterPro:IPR017597); BEST Arabidopsis thaliana protein match is: pyruvate dehydrogenase complex E1 alpha subunit (TAIR:AT1G59900.1); Has 10065 Blast hits to 10059 proteins in 1888 species: Archae - 130; Bacteria - 6136; Metazoa - 517; Fungi - 241; Plants - 224; Viruses - 0; Other Eukaryotes - 2817 (source: NCBI BLink).
Cab029923.1	A10	NA	NA	NA	NA	NA	NA	0.000290823	0.032817	0.0492285	0.765803	0.28398	0.000314017	0.0241614	0.0412926	0.701997	-0.284305	NA	NA	NA	NA	NA	A10_000366843_000365785	AT1G01160.1	GRF1-interacting factor 2	GRF1-interacting factor 2 (GIF2); CONTAINS InterPro DOMAIN/s: SSXT (InterPro:IPR007726); BEST Arabidopsis thaliana protein match is: GRF1-interacting factor 3 (TAIR:AT4G00850.1); Has 425 Blast hits to 425 proteins in 91 species: Archae - 0; Bacteria - 4; Metazoa - 291; Fungi - 20; Plants - 89; Viruses - 0; Other Eukaryotes - 21 (source: NCBI BLink).
Cab029924.2	A10	NA	4.99e-05	0.00291589	0.00773419	0.648193	-0.180667	NA	NA	NA	NA	NA	4.57e-05	0.00929624	0.0166158	0.701997	0.274133	0.000190922	0.00439624	0.0124479	0.666224	0.265135	A10_000365670_000364954	AT1G01170.2	Protein of unknown function (DUF1138)	Protein of unknown function (DUF1138); FUNCTIONS IN: molecular_function unknown; INVOLVED IN: response to stress; LOCATED IN: membrane; EXPRESSED IN: 23 plant structures; EXPRESSED DURING: 13 growth stages; CONTAINS InterPro DOMAIN/s: Protein of unknown function DUF1138 (InterPro:IPR009515); BEST Arabidopsis thaliana protein match is: Protein of unknown function (DUF1138) (TAIR:AT4G00860.1); Has 35333 Blast hits to 34131 proteins in 2444 species: Archae - 798; Bacteria - 22429; Metazoa - 974; Fungi - 991; Plants - 531; Viruses - 0; Other Eukaryotes - 9610 (source: NCBI BLink).
Cab029925.1	A10	NA	0.000555208	0.0131243	0.0311061	0.648193	-0.161785	NA	NA	NA	NA	NA	NA	NA	NA	NA	NA	0.000738578	0.0105716	0.0306794	0.666224	0.212297	A10_000363600_000362686	AT1G01180.1	S-adenosyl-L-methionine-dependent methyltransferases superfamily protein	S-adenosyl-L-methionine-dependent methyltransferases superfamily protein; FUNCTIONS IN: methyltransferase activity; INVOLVED IN: lipid biosynthetic process; EXPRESSED IN: sperm cell, hypocotyl; CONTAINS InterPro DOMAIN/s: Rhamnosyl O-methyltransferase/Cephalosporin hydroxylase (InterPro:IPR007072); Has 274 Blast hits to 274 proteins in 51 species: Archae - 0; Bacteria - 75; Metazoa - 2; Fungi - 0; Plants - 46; Viruses - 0; Other Eukaryotes - 151 (source: NCBI BLink).
Cab029938.1	A10	NA	0.000471551	0.0118232	0.0284332	0.648193	-0.247552	NA	NA	NA	NA	NA	NA	NA	NA	NA	NA	NA	NA	NA	NA	NA	A10_000289102_000287501	AT1G01360.1	regulatory component of ABA receptor 1	regulatory component of ABA receptor 1 (RCAR1); CONTAINS InterPro DOMAIN/s: Polyketide cyclase/dehydrase (InterPro:IPR019587); BEST Arabidopsis thaliana protein match is: PYR1-like 7 (TAIR:AT4G01026.1); Has 395 Blast hits to 395 proteins in 28 species: Archae - 0; Bacteria - 3; Metazoa - 0; Fungi - 0; Plants - 392; Viruses - 0; Other Eukaryotes - 0 (source: NCBI BLink).
Cab029947.1	A10	NA	0.000586918	0.0135225	0.0320768	0.648193	-0.0914273	NA	NA	NA	NA	NA	NA	NA	NA	NA	NA	NA	NA	NA	NA	NA	A10_000248243_000246406	AT1G01490.2	Heavy metal transport/detoxification superfamily protein	Heavy metal transport/detoxification superfamily protein ; FUNCTIONS IN: metal ion binding; INVOLVED IN: metal ion transport; LOCATED IN: cellular_component unknown; EXPRESSED IN: 22 plant structures; EXPRESSED DURING: 14 growth stages; CONTAINS InterPro DOMAIN/s: Heavy metal transport/detoxification protein (InterPro:IPR006121); BEST Arabidopsis thaliana protein match is: Heavy metal transport/detoxification superfamily protein (TAIR:AT1G63950.1); Has 35333 Blast hits to 34131 proteins in 2444 species: Archae - 798; Bacteria - 22429; Metazoa - 974; Fungi - 991; Plants - 531; Viruses - 0; Other Eukaryotes - 9610 (source: NCBI BLink).
Cab029955.2	A10	NA	NA	NA	NA	NA	NA	NA	NA	NA	NA	NA	NA	NA	NA	NA	NA	0.00088764	0.0119656	0.0347054	0.666224	0.226069	A10_000210865_000207345	AT1G01580.1	ferric reduction oxidase 2	ferric reduction oxidase 2 (FRO2); CONTAINS InterPro DOMAIN/s: Ferredoxin reductase-type FAD-binding domain (InterPro:IPR017927), Ferric reductase, NAD binding (InterPro:IPR013121), FAD-binding 8 (InterPro:IPR013112), Riboflavin synthase-like beta-barrel (InterPro:IPR017938), Ferric reductase-like transmembrane component, N-terminal (InterPro:IPR013130); BEST Arabidopsis thaliana protein match is: ferric reduction oxidase 1 (TAIR:AT1G01590.1); Has 2711 Blast hits to 2707 proteins in 388 species: Archae - 5; Bacteria - 307; Metazoa - 560; Fungi - 1180; Plants - 483; Viruses - 0; Other Eukaryotes - 176 (source: NCBI BLink).
Cab029972.1	A10	NA	4.95e-05	0.00289805	0.00768787	0.648193	-0.246688	NA	NA	NA	NA	NA	NA	NA	NA	NA	NA	0.000151081	0.00375424	0.0106778	0.666224	0.258829	A10_000116713_000110767	AT1G01790.1	K+ efflux antiporter 1	K+ efflux antiporter 1 (KEA1); FUNCTIONS IN: potassium:hydrogen antiporter activity, potassium ion transmembrane transporter activity; INVOLVED IN: potassium ion transport, cation transport, metabolic process, transmembrane transport; LOCATED IN: chloroplast, chloroplast envelope; EXPRESSED IN: 23 plant structures; EXPRESSED DURING: 15 growth stages; CONTAINS InterPro DOMAIN/s: K+/H+ exchanger (InterPro:IPR004771), Cation/H+ exchanger (InterPro:IPR006153), NAD(P)-binding domain (InterPro:IPR016040), Regulator of K+ conductance, N-terminal (InterPro:IPR003148); BEST Arabidopsis thaliana protein match is: K+ efflux antiporter 2 (TAIR:AT4G00630.1); Has 30201 Blast hits to 17322 proteins in 780 species: Archae - 12; Bacteria - 1396; Metazoa - 17338; Fungi - 3422; Plants - 5037; Viruses - 0; Other Eukaryotes - 2996 (source: NCBI BLink).
Cab029974.1	A10	NA	NA	NA	NA	NA	NA	NA	NA	NA	NA	NA	NA	NA	NA	NA	NA	0.0012807	0.0153608	0.0441554	0.666224	0.221284	A10_000101817_000099794	AT1G01800.1	NAD(P)-binding Rossmann-fold superfamily protein	NAD(P)-binding Rossmann-fold superfamily protein; FUNCTIONS IN: oxidoreductase activity, binding, catalytic activity; INVOLVED IN: oxidation reduction, metabolic process; LOCATED IN: plant-type cell wall; EXPRESSED IN: 22 plant structures; EXPRESSED DURING: 13 growth stages; CONTAINS InterPro DOMAIN/s: NAD(P)-binding domain (InterPro:IPR016040), Glucose/ribitol dehydrogenase (InterPro:IPR002347), Short-chain dehydrogenase/reductase SDR (InterPro:IPR002198); BEST Arabidopsis thaliana protein match is: NAD(P)-binding Rossmann-fold superfamily protein (TAIR:AT3G61220.1); Has 66869 Blast hits to 66825 proteins in 3161 species: Archae - 673; Bacteria - 45998; Metazoa - 3911; Fungi - 3425; Plants - 2362; Viruses - 0; Other Eukaryotes - 10500 (source: NCBI BLink).
Cab029990.1	A10	NA	NA	NA	NA	NA	NA	NA	NA	NA	NA	NA	NA	NA	NA	NA	NA	5.48e-05	0.00194524	0.00545342	0.666224	0.256057	A10_000014020_000009814	AT1G02150.1	Tetratricopeptide repeat (TPR)-like superfamily protein	Tetratricopeptide repeat (TPR)-like superfamily protein; FUNCTIONS IN: binding; LOCATED IN: chloroplast; EXPRESSED IN: 22 plant structures; EXPRESSED DURING: 13 growth stages; CONTAINS InterPro DOMAIN/s: Pentatricopeptide repeat (InterPro:IPR002885), Tetratricopeptide-like helical (InterPro:IPR011990); BEST Arabidopsis thaliana protein match is: Pentatricopeptide repeat (PPR) superfamily protein (TAIR:AT4G02820.1); Has 10811 Blast hits to 5678 proteins in 200 species: Archae - 0; Bacteria - 11; Metazoa - 28; Fungi - 100; Plants - 10424; Viruses - 0; Other Eukaryotes - 248 (source: NCBI BLink).
Cab030090.1	A05	NA	5.39e-07	0.000165052	0.000501336	0.648193	-0.179402	NA	NA	NA	NA	NA	NA	NA	NA	NA	NA	9.57e-07	0.000149558	0.000366942	0.666224	0.338038	A05_016494180_016492308			#N/A
Cab030133.1	A05	NA	NA	NA	NA	NA	NA	NA	NA	NA	NA	NA	NA	NA	NA	NA	NA	0.000546848	0.00869039	0.0250435	0.666224	0.23047	A05_016056227_016054896	AT1G34750.1	Protein phosphatase 2C family protein	Protein phosphatase 2C family protein; FUNCTIONS IN: protein serine/threonine phosphatase activity, catalytic activity; INVOLVED IN: biological_process unknown; LOCATED IN: plasma membrane; EXPRESSED IN: 25 plant structures; EXPRESSED DURING: 13 growth stages; CONTAINS InterPro DOMAIN/s: Protein phosphatase 2C-related (InterPro:IPR001932), Protein phosphatase 2C (InterPro:IPR015655), Protein phosphatase 2C, N-terminal (InterPro:IPR014045); BEST Arabidopsis thaliana protein match is: phytochrome-associated protein phosphatase type 2C (TAIR:AT1G22280.1); Has 7616 Blast hits to 7609 proteins in 922 species: Archae - 14; Bacteria - 1457; Metazoa - 1483; Fungi - 777; Plants - 2623; Viruses - 11; Other Eukaryotes - 1251 (source: NCBI BLink).
Cab030172.2	A05	NA	NA	NA	NA	NA	NA	NA	NA	NA	NA	NA	0.000505912	0.0295576	0.049462	0.701997	-0.260634	NA	NA	NA	NA	NA	A05_015628801_015626889			#N/A
Cab030313.1	A06	NA	1.42e-05	0.00130985	0.00344059	0.648193	-0.207306	NA	NA	NA	NA	NA	NA	NA	NA	NA	NA	9.94e-06	0.000652091	0.00174689	0.666224	0.326345	A06_006007332_006009020	AT1G15030.1	Protein of unknown function (DUF789)	Protein of unknown function (DUF789); CONTAINS InterPro DOMAIN/s: Protein of unknown function DUF789 (InterPro:IPR008507); BEST Arabidopsis thaliana protein match is: Protein of unknown function (DUF789) (TAIR:AT2G01260.1); Has 315 Blast hits to 313 proteins in 19 species: Archae - 0; Bacteria - 0; Metazoa - 0; Fungi - 2; Plants - 311; Viruses - 0; Other Eukaryotes - 2 (source: NCBI BLink).
Cab030336.1	A06	NA	NA	NA	NA	NA	NA	NA	NA	NA	NA	NA	NA	NA	NA	NA	NA	0.000355431	0.00657358	0.0187514	0.666224	0.261502	A06_006142624_006144019	AT1G15320.2		unknown protein; FUNCTIONS IN: molecular_function unknown; INVOLVED IN: biological_process unknown; EXPRESSED IN: flower; EXPRESSED DURING: petal differentiation and expansion stage; Has 30201 Blast hits to 17322 proteins in 780 species: Archae - 12; Bacteria - 1396; Metazoa - 17338; Fungi - 3422; Plants - 5037; Viruses - 0; Other Eukaryotes - 2996 (source: NCBI BLink).
Cab030345.1	A06	NA	NA	NA	NA	NA	NA	NA	NA	NA	NA	NA	NA	NA	NA	NA	NA	0.00047516	0.00800011	0.0227784	0.666224	0.257743	A06_006170233_006171545	AT1G15390.1	peptide deformylase 1A	peptide deformylase 1A (PDF1A); FUNCTIONS IN: peptide deformylase activity; INVOLVED IN: translation, co-translational protein modification; LOCATED IN: mitochondrion, chloroplast, plant-type cell wall; EXPRESSED IN: 25 plant structures; EXPRESSED DURING: 15 growth stages; CONTAINS InterPro DOMAIN/s: Formylmethionine deformylase (InterPro:IPR000181); BEST Arabidopsis thaliana protein match is: peptide deformylase 1B (TAIR:AT5G14660.2); Has 10999 Blast hits to 10999 proteins in 2667 species: Archae - 4; Bacteria - 8033; Metazoa - 124; Fungi - 0; Plants - 109; Viruses - 2; Other Eukaryotes - 2727 (source: NCBI BLink).
Cab030368.2	A06	NA	NA	NA	NA	NA	NA	NA	NA	NA	NA	NA	NA	NA	NA	NA	NA	3.29e-05	0.00140145	0.00386873	0.666224	-0.284094	A06_006301788_006306994	AT1G15750.4	Transducin family protein / WD-40 repeat family protein	TOPLESS (TPL); FUNCTIONS IN: protein binding, transcription repressor activity, protein homodimerization activity; INVOLVED IN: xylem and phloem pattern formation, response to auxin stimulus, primary shoot apical meristem specification, jasmonic acid mediated signaling pathway; LOCATED IN: cytosol, nucleus; EXPRESSED IN: 27 plant structures; EXPRESSED DURING: 15 growth stages; CONTAINS InterPro DOMAIN/s: WD40 repeat 2 (InterPro:IPR019782), WD40 repeat, conserved site (InterPro:IPR019775), WD40 repeat (InterPro:IPR001680), CTLH, C-terminal LisH motif (InterPro:IPR006595), WD40 repeat-like-containing domain (InterPro:IPR011046), WD40-repeat-containing domain (InterPro:IPR017986), WD40/YVTN repeat-like-containing domain (InterPro:IPR015943), LisH dimerisation motif (InterPro:IPR006594), WD40 repeat, subgroup (InterPro:IPR019781); BEST Arabidopsis thaliana protein match is: TOPLESS-related 1 (TAIR:AT1G80490.2); Has 35333 Blast hits to 34131 proteins in 2444 species: Archae - 798; Bacteria - 22429; Metazoa - 974; Fungi - 991; Plants - 531; Viruses - 0; Other Eukaryotes - 9610 (source: NCBI BLink).
Cab030374.7	A06	NA	2.2e-05	0.00171256	0.00458182	0.648193	-0.168787	NA	NA	NA	NA	NA	NA	NA	NA	NA	NA	0.000265002	0.00545817	0.0154377	0.666224	0.274162	A06_006348198_006365936	AT1G15780.1		unknown protein; BEST Arabidopsis thaliana protein match is: unknown protein (TAIR:AT2G10440.1); Has 103701 Blast hits to 43153 proteins in 1828 species: Archae - 30; Bacteria - 7385; Metazoa - 38639; Fungi - 11531; Plants - 7727; Viruses - 307; Other Eukaryotes - 38082 (source: NCBI BLink).
Cab030411.1	A06	NA	NA	NA	NA	NA	NA	NA	NA	NA	NA	NA	0.000333004	0.0246355	0.0422048	0.701997	0.314177	NA	NA	NA	NA	NA	A06_006560333_006563270	AT1G16300.1	glyceraldehyde-3-phosphate dehydrogenase of plastid 2	glyceraldehyde-3-phosphate dehydrogenase of plastid 2 (GAPCP-2); CONTAINS InterPro DOMAIN/s: Glyceraldehyde 3-phosphate dehydrogenase subfamily (InterPro:IPR000173), Glyceraldehyde 3-phosphate dehydrogenase, catalytic domain (InterPro:IPR020829), Glyceraldehyde-3-phosphate dehydrogenase, type I (InterPro:IPR006424), Glyceraldehyde 3-phosphate dehydrogenase, catalytic domain, subgroup (InterPro:IPR020832), Glyceraldehyde 3-phosphate dehydrogenase, active site (InterPro:IPR020830), Glyceraldehyde 3-phosphate dehydrogenase, NAD(P) binding domain (InterPro:IPR020828); BEST Arabidopsis thaliana protein match is: glyceraldehyde-3-phosphate dehydrogenase of plastid 1 (TAIR:AT1G79530.1); Has 25238 Blast hits to 25227 proteins in 6343 species: Archae - 51; Bacteria - 10898; Metazoa - 2382; Fungi - 2852; Plants - 3834; Viruses - 0; Other Eukaryotes - 5221 (source: NCBI BLink).
Cab030420.1	A06	NA	3.52e-08	2.24e-05	5.53e-05	0.648193	-0.208522	NA	NA	NA	NA	NA	NA	NA	NA	NA	NA	4.14e-07	9.16e-05	0.000215993	0.666224	0.359202	A06_006611110_006611948	AT1G07950.1	Surfeit locus protein 5 subunit 22 of Mediator complex	MED22B; FUNCTIONS IN: RNA polymerase II transcription mediator activity; INVOLVED IN: regulation of transcription from RNA polymerase II promoter; LOCATED IN: mediator complex; CONTAINS InterPro DOMAIN/s: Mediator complex, subunit Med22 (InterPro:IPR009332); BEST Arabidopsis thaliana protein match is: Surfeit locus protein 5 subunit 22 of Mediator complex (TAIR:AT1G16430.1); Has 245 Blast hits to 245 proteins in 83 species: Archae - 0; Bacteria - 0; Metazoa - 164; Fungi - 15; Plants - 53; Viruses - 0; Other Eukaryotes - 13 (source: NCBI BLink).
Cab030472.1	A06	NA	0.000111032	0.00480243	0.0126848	0.648193	-0.225363	NA	NA	NA	NA	NA	NA	NA	NA	NA	NA	NA	NA	NA	NA	NA	A06_006872823_006875032	AT1G17050.1	solanesyl diphosphate synthase 2	solanesyl diphosphate synthase 2 (SPS2); FUNCTIONS IN: trans-octaprenyltranstransferase activity; INVOLVED IN: ubiquinone biosynthetic process; LOCATED IN: chloroplast, plastid; EXPRESSED IN: 22 plant structures; EXPRESSED DURING: 13 growth stages; CONTAINS InterPro DOMAIN/s: Solanesyl diphosphate synthase (InterPro:IPR014120), Polyprenyl synthetase-related (InterPro:IPR017446), Terpenoid synthase (InterPro:IPR008949), Polyprenyl synthetase (InterPro:IPR000092); BEST Arabidopsis thaliana protein match is: solanesyl diphosphate synthase 1 (TAIR:AT1G78510.1); Has 16766 Blast hits to 16738 proteins in 2950 species: Archae - 341; Bacteria - 9538; Metazoa - 427; Fungi - 613; Plants - 416; Viruses - 0; Other Eukaryotes - 5431 (source: NCBI BLink).
Cab030502.1	A06	NA	0.000339364	0.00967576	0.0237648	0.648193	-0.180224	NA	NA	NA	NA	NA	NA	NA	NA	NA	NA	0.000102126	0.00293679	0.00825186	0.666224	0.25334	A06_006979025_006982990	AT1G17340.1	Phosphoinositide phosphatase family protein	Phosphoinositide phosphatase family protein; CONTAINS InterPro DOMAIN/s: Synaptojanin, N-terminal (InterPro:IPR002013); BEST Arabidopsis thaliana protein match is: Phosphoinositide phosphatase family protein (TAIR:AT3G14205.1); Has 1726 Blast hits to 1665 proteins in 230 species: Archae - 0; Bacteria - 0; Metazoa - 581; Fungi - 579; Plants - 272; Viruses - 0; Other Eukaryotes - 294 (source: NCBI BLink).
Cab030572.1	A06	NA	0.000490327	0.0121187	0.0290487	0.648193	-0.183282	NA	NA	NA	NA	NA	NA	NA	NA	NA	NA	NA	NA	NA	NA	NA	A06_007374782_007375534	AT1G18265.1	Protein of unknown function, DUF593	Protein of unknown function, DUF593; CONTAINS InterPro DOMAIN/s: Protein of unknown function DUF593 (InterPro:IPR007656); BEST Arabidopsis thaliana protein match is: Protein of unknown function, DUF593 (TAIR:AT5G16720.1); Has 35333 Blast hits to 34131 proteins in 2444 species: Archae - 798; Bacteria - 22429; Metazoa - 974; Fungi - 991; Plants - 531; Viruses - 0; Other Eukaryotes - 9610 (source: NCBI BLink).
Cab030579.1	A06	NA	0.000957418	0.0178105	0.0422453	0.648193	-0.159917	NA	NA	NA	NA	NA	NA	NA	NA	NA	NA	NA	NA	NA	NA	NA	A06_007411422_007412803	AT1G18330.2	Homeodomain-like superfamily protein	EARLY-PHYTOCHROME-RESPONSIVE1 (EPR1); CONTAINS InterPro DOMAIN/s: SANT, DNA-binding (InterPro:IPR001005), Homeodomain-like (InterPro:IPR009057), Myb, DNA-binding (InterPro:IPR014778), HTH transcriptional regulator, Myb-type, DNA-binding (InterPro:IPR017930), Myb-like DNA-binding domain, SHAQKYF class (InterPro:IPR006447); BEST Arabidopsis thaliana protein match is: Homeodomain-like superfamily protein (TAIR:AT3G10113.1); Has 30201 Blast hits to 17322 proteins in 780 species: Archae - 12; Bacteria - 1396; Metazoa - 17338; Fungi - 3422; Plants - 5037; Viruses - 0; Other Eukaryotes - 2996 (source: NCBI BLink).
Cab030628.1	A06	NA	NA	NA	NA	NA	NA	NA	NA	NA	NA	NA	NA	NA	NA	NA	NA	0.00103199	0.0132451	0.038354	0.666224	-0.264632	A06_007715873_007716663			#N/A
Cab030718.1	A04	NA	1.85e-06	0.000392076	0.000938996	0.648193	-0.193835	NA	NA	NA	NA	NA	NA	NA	NA	NA	NA	5.49e-05	0.00194524	0.00546022	0.666224	0.277657	A04_011552150_011548401	AT5G39210.1	chlororespiratory reduction 7	CHLORORESPIRATORY REDUCTION 7 (CRR7); FUNCTIONS IN: molecular_function unknown; INVOLVED IN: NAD(P)H dehydrogenase complex assembly; LOCATED IN: chloroplast, NAD(P)H dehydrogenase complex (plastoquinone), membrane; EXPRESSED IN: 18 plant structures; EXPRESSED DURING: 13 growth stages; CONTAINS InterPro DOMAIN/s: Protein of unknown function DUF3571 (InterPro:IPR021954); Has 30201 Blast hits to 17322 proteins in 780 species: Archae - 12; Bacteria - 1396; Metazoa - 17338; Fungi - 3422; Plants - 5037; Viruses - 0; Other Eukaryotes - 2996 (source: NCBI BLink).
Cab030719.1	A04	NA	0.000427907	0.0110968	0.0269621	0.648193	0.220969	NA	NA	NA	NA	NA	NA	NA	NA	NA	NA	3.43e-06	0.000329868	0.000866791	0.666224	-0.322358	A04_011537215_011536492			#N/A
Cab030723.1	A04	NA	NA	NA	NA	NA	NA	8.86e-05	0.019986	0.0316562	0.765803	0.338889	NA	NA	NA	NA	NA	NA	NA	NA	NA	NA	A04_011497121_011495404			#N/A
Cab030730.1	A04	NA	NA	NA	NA	NA	NA	1.31e-06	0.00538891	0.00604239	0.765803	0.402784	NA	NA	NA	NA	NA	NA	NA	NA	NA	NA	A04_011425341_011422875	AT5G38530.1	tryptophan synthase beta type 2	tryptophan synthase beta type 2 (TSBtype2); FUNCTIONS IN: pyridoxal phosphate binding, tryptophan synthase activity, catalytic activity; INVOLVED IN: tryptophan biosynthetic process, metabolic process; EXPRESSED IN: 21 plant structures; EXPRESSED DURING: 13 growth stages; CONTAINS InterPro DOMAIN/s: Pyridoxal phosphate-dependent enzyme, beta subunit (InterPro:IPR001926), Tryptophan synthase, beta chain-like (InterPro:IPR006316); BEST Arabidopsis thaliana protein match is: tryptophan synthase beta-subunit 2 (TAIR:AT4G27070.1); Has 1807 Blast hits to 1807 proteins in 277 species: Archae - 0; Bacteria - 0; Metazoa - 736; Fungi - 347; Plants - 385; Viruses - 0; Other Eukaryotes - 339 (source: NCBI BLink).
Cab030746.1	A04	NA	NA	NA	NA	NA	NA	NA	NA	NA	NA	NA	NA	NA	NA	NA	NA	0.0010624	0.0135231	0.0390943	0.666224	0.241586	A04_011297846_011296561			#N/A
Cab030750.1	A04	NA	0.000128355	0.00529363	0.0138191	0.648193	0.269123	NA	NA	NA	NA	NA	NA	NA	NA	NA	NA	NA	NA	NA	NA	NA	A04_011286364_011281309	AT5G42080.1	dynamin-like protein	dynamin-like protein (DL1); FUNCTIONS IN: protein binding, clathrin binding, GTP binding, GTPase activity; INVOLVED IN: in 6 processes; LOCATED IN: in 6 components; EXPRESSED IN: 26 plant structures; EXPRESSED DURING: 14 growth stages; CONTAINS InterPro DOMAIN/s: Dynamin GTPase effector (InterPro:IPR003130), Dynamin, GTPase domain (InterPro:IPR001401), Dynamin, GTPase region, conserved site (InterPro:IPR019762), GTPase effector domain, GED (InterPro:IPR020850), Dynamin central region (InterPro:IPR000375); BEST Arabidopsis thaliana protein match is: DYNAMIN-like 1B (TAIR:AT3G61760.1); Has 2870 Blast hits to 2761 proteins in 321 species: Archae - 2; Bacteria - 66; Metazoa - 1056; Fungi - 810; Plants - 578; Viruses - 0; Other Eukaryotes - 358 (source: NCBI BLink).
Cab030771.1	A04	NA	NA	NA	NA	NA	NA	NA	NA	NA	NA	NA	NA	NA	NA	NA	NA	0.000252704	0.00531437	0.0149622	0.666224	0.262289	A04_011143071_011140641	AT5G41760.2	Nucleotide-sugar transporter family protein	Nucleotide-sugar transporter family protein; FUNCTIONS IN: nucleotide-sugar transmembrane transporter activity, CMP-sialic acid transmembrane transporter activity; INVOLVED IN: carbohydrate transport, nucleotide-sugar transport; LOCATED IN: endomembrane system, integral to membrane, Golgi membrane; EXPRESSED IN: 22 plant structures; EXPRESSED DURING: 13 growth stages; CONTAINS InterPro DOMAIN/s: Nucleotide-sugar transporter (InterPro:IPR007271), UDP/CMP-sugar transporter (InterPro:IPR021189), UDP-galactose transporter (InterPro:IPR004689); BEST Arabidopsis thaliana protein match is: Nucleotide-sugar transporter family protein (TAIR:AT4G35335.1); Has 1068 Blast hits to 1053 proteins in 185 species: Archae - 0; Bacteria - 3; Metazoa - 567; Fungi - 123; Plants - 182; Viruses - 0; Other Eukaryotes - 193 (source: NCBI BLink).
Cab030785.1	A04	NA	0.00069059	0.0147607	0.0351185	0.648193	0.146392	NA	NA	NA	NA	NA	NA	NA	NA	NA	NA	2.32e-05	0.00110555	0.00305624	0.666224	-0.300229	A04_011037209_011037024			#N/A
Cab030788.2	A04	NA	NA	NA	NA	NA	NA	NA	NA	NA	NA	NA	NA	NA	NA	NA	NA	0.000421496	0.00739176	0.0210152	0.666224	-0.246753	A04_011024804_011023141	AT5G41670.2	6-phosphogluconate dehydrogenase family protein	6-phosphogluconate dehydrogenase family protein; FUNCTIONS IN: in 6 functions; INVOLVED IN: response to fructose stimulus, response to cadmium ion, response to sucrose stimulus, response to glucose stimulus; LOCATED IN: mitochondrion, chloroplast; EXPRESSED IN: 24 plant structures; EXPRESSED DURING: 14 growth stages; CONTAINS InterPro DOMAIN/s: 6-phosphogluconate dehydrogenase, NAD-binding (InterPro:IPR006115), 6-phosphogluconate dehydrogenase, C-terminal-like (InterPro:IPR008927), Dehydrogenase, multihelical (InterPro:IPR013328), 6-phosphogluconate dehydrogenase, decarboxylating (InterPro:IPR006113), 6-phosphogluconate dehydrogenase, C-terminal (InterPro:IPR006114), 6-phosphogluconate dehydrogenase (InterPro:IPR006183), NAD(P)-binding domain (InterPro:IPR016040), Fibritin/6-phosphogluconate dehydrogenase, C-terminal extension (InterPro:IPR012284); BEST Arabidopsis thaliana protein match is: 6-phosphogluconate dehydrogenase family protein (TAIR:AT1G64190.1); Has 1807 Blast hits to 1807 proteins in 277 species: Archae - 0; Bacteria - 0; Metazoa - 736; Fungi - 347; Plants - 385; Viruses - 0; Other Eukaryotes - 339 (source: NCBI BLink).
Cab030793.1	A04	NA	0.000755267	0.0155207	0.0369289	0.648193	0.206715	NA	NA	NA	NA	NA	NA	NA	NA	NA	NA	0.000142313	0.0036284	0.0102671	0.666224	-0.254493	A04_010984206_010981574	AT5G41620.1		FUNCTIONS IN: molecular_function unknown; INVOLVED IN: biological_process unknown; LOCATED IN: chloroplast, plasma membrane; EXPRESSED IN: 9 plant structures; EXPRESSED DURING: 6 growth stages; BEST Arabidopsis thaliana protein match is: intracellular protein transport protein USO1-related (TAIR:AT1G64180.1); Has 30201 Blast hits to 17322 proteins in 780 species: Archae - 12; Bacteria - 1396; Metazoa - 17338; Fungi - 3422; Plants - 5037; Viruses - 0; Other Eukaryotes - 2996 (source: NCBI BLink).
Cab030806.1	A07	NA	NA	NA	NA	NA	NA	7.09e-05	0.0176259	0.0286937	0.765803	0.28405	NA	NA	NA	NA	NA	4.85e-05	0.00179557	0.00502043	0.666224	-0.292519	A07_027859950_027860384			#N/A
Cab030807.1	A04	NA	0.00119334	0.020241	0.0479418	0.648193	0.158788	0.000188291	0.0280491	0.0420381	0.765803	0.273986	NA	NA	NA	NA	NA	0.000131459	0.0034396	0.00974576	0.666224	-0.265256	A04_010884990_010883429			#N/A
Cab030840.1	A04	NA	6.72e-05	0.00346739	0.00932708	0.648193	-0.0963632	NA	NA	NA	NA	NA	NA	NA	NA	NA	NA	NA	NA	NA	NA	NA	A04_010646447_010644330	AT5G41070.1	dsRNA-binding protein 5	dsRNA-binding protein 5 (DRB5); FUNCTIONS IN: double-stranded RNA binding; INVOLVED IN: biological_process unknown; LOCATED IN: intracellular; EXPRESSED IN: 16 plant structures; EXPRESSED DURING: 7 growth stages; CONTAINS InterPro DOMAIN/s: Double-stranded RNA-binding (InterPro:IPR001159), Double-stranded RNA-binding-like (InterPro:IPR014720); BEST Arabidopsis thaliana protein match is: dsRNA-binding protein 3 (TAIR:AT3G26932.2); Has 571 Blast hits to 516 proteins in 134 species: Archae - 0; Bacteria - 166; Metazoa - 100; Fungi - 5; Plants - 279; Viruses - 0; Other Eukaryotes - 21 (source: NCBI BLink).
Cab030881.1	A04	NA	NA	NA	NA	NA	NA	NA	NA	NA	NA	NA	0.000134413	0.0159382	0.0291226	0.701997	0.354993	NA	NA	NA	NA	NA	A04_010395817_010394393			#N/A
Cab030891.1	A04	NA	0.000723939	0.0151496	0.0360596	0.648193	-0.0695274	NA	NA	NA	NA	NA	NA	NA	NA	NA	NA	NA	NA	NA	NA	NA	A04_010301032_010296312	AT5G40610.1	NAD-dependent glycerol-3-phosphate dehydrogenase family protein	NAD-dependent glycerol-3-phosphate dehydrogenase family protein; FUNCTIONS IN: in 9 functions; INVOLVED IN: oxidation reduction, glycerol-3-phosphate metabolic process, glycerol-3-phosphate catabolic process, carbohydrate metabolic process, metabolic process; LOCATED IN: chloroplast, glycerol-3-phosphate dehydrogenase complex, cytoplasm; EXPRESSED IN: 24 plant structures; EXPRESSED DURING: 15 growth stages; CONTAINS InterPro DOMAIN/s: 6-phosphogluconate dehydrogenase, C-terminal-like (InterPro:IPR008927), Dehydrogenase, multihelical (InterPro:IPR013328), NAD-dependent glycerol-3-phosphate dehydrogenase, N-terminal (InterPro:IPR011128), NAD-dependent glycerol-3-phosphate dehydrogenase (InterPro:IPR006168), NAD-dependent glycerol-3-phosphate dehydrogenase, eukaryotic (InterPro:IPR017751), NAD(P)-binding domain (InterPro:IPR016040), NAD-dependent glycerol-3-phosphate dehydrogenase, C-terminal (InterPro:IPR006109); BEST Arabidopsis thaliana protein match is: NAD-dependent glycerol-3-phosphate dehydrogenase family protein (TAIR:AT2G40690.1); Has 1807 Blast hits to 1807 proteins in 277 species: Archae - 0; Bacteria - 0; Metazoa - 736; Fungi - 347; Plants - 385; Viruses - 0; Other Eukaryotes - 339 (source: NCBI BLink).
Cab030898.3	A04	NA	NA	NA	NA	NA	NA	NA	NA	NA	NA	NA	0.000442803	0.0280841	0.0469702	0.701997	0.335281	NA	NA	NA	NA	NA	A04_010255555_010251505	AT5G40490.1	RNA-binding (RRM/RBD/RNP motifs) family protein	RNA-binding (RRM/RBD/RNP motifs) family protein; FUNCTIONS IN: RNA binding, nucleotide binding, nucleic acid binding; INVOLVED IN: biological_process unknown; LOCATED IN: cellular_component unknown; EXPRESSED IN: 21 plant structures; EXPRESSED DURING: 13 growth stages; CONTAINS InterPro DOMAIN/s: RNA recognition motif, RNP-1 (InterPro:IPR000504), Nucleotide-binding, alpha-beta plait (InterPro:IPR012677); BEST Arabidopsis thaliana protein match is: RNA-binding (RRM/RBD/RNP motifs) family protein (TAIR:AT3G13224.2); Has 237026 Blast hits to 70789 proteins in 2918 species: Archae - 339; Bacteria - 59623; Metazoa - 97059; Fungi - 16957; Plants - 23804; Viruses - 2447; Other Eukaryotes - 36797 (source: NCBI BLink).
Cab030902.1	A04	NA	NA	NA	NA	NA	NA	NA	NA	NA	NA	NA	NA	NA	NA	NA	NA	0.00146498	0.0167431	0.0481251	0.666224	0.215163	A04_010225241_010222120	AT2G44860.2	Ribosomal protein L24e family protein	Ribosomal protein L24e family protein; FUNCTIONS IN: structural constituent of ribosome; INVOLVED IN: translation, ribosome biogenesis; LOCATED IN: ribosome, cytosolic large ribosomal subunit; EXPRESSED IN: 22 plant structures; EXPRESSED DURING: 13 growth stages; CONTAINS InterPro DOMAIN/s: Ribosomal protein L24e (InterPro:IPR000988), TRASH (InterPro:IPR011017); BEST Arabidopsis thaliana protein match is: Ribosomal protein L24e family protein (TAIR:AT3G53020.1); Has 1527 Blast hits to 1527 proteins in 399 species: Archae - 307; Bacteria - 5; Metazoa - 446; Fungi - 310; Plants - 198; Viruses - 0; Other Eukaryotes - 261 (source: NCBI BLink).
Cab030911.1	A04	NA	0.000100921	0.0044845	0.0119788	0.648193	0.190039	NA	NA	NA	NA	NA	NA	NA	NA	NA	NA	0.000325067	0.00621701	0.0176704	0.666224	-0.255039	A04_010162672_010160801	AT5G40400.1	Pentatricopeptide repeat (PPR) superfamily protein	Pentatricopeptide repeat (PPR) superfamily protein; CONTAINS InterPro DOMAIN/s: Pentatricopeptide repeat (InterPro:IPR002885); BEST Arabidopsis thaliana protein match is: Pentatricopeptide repeat (PPR) superfamily protein (TAIR:AT5G55840.1); Has 45179 Blast hits to 13990 proteins in 287 species: Archae - 4; Bacteria - 20; Metazoa - 378; Fungi - 562; Plants - 43035; Viruses - 0; Other Eukaryotes - 1180 (source: NCBI BLink).
Cab030929.1	A04	NA	NA	NA	NA	NA	NA	NA	NA	NA	NA	NA	NA	NA	NA	NA	NA	0.000130513	0.00342233	0.0096996	0.666224	0.284697	A04_010044870_010041160	AT5G40280.1	Prenyltransferase family protein	ENHANCED RESPONSE TO ABA 1 (ERA1); CONTAINS InterPro DOMAIN/s: Terpenoid cylases/protein prenyltransferase alpha-alpha toroid (InterPro:IPR008930), Prenyltransferase/squalene oxidase (InterPro:IPR001330); BEST Arabidopsis thaliana protein match is: RAB geranylgeranyl transferase beta subunit 2 (TAIR:AT3G12070.2); Has 2257 Blast hits to 1610 proteins in 263 species: Archae - 4; Bacteria - 30; Metazoa - 707; Fungi - 630; Plants - 303; Viruses - 4; Other Eukaryotes - 579 (source: NCBI BLink).
Cab030958.2	A08	NA	NA	NA	NA	NA	NA	NA	NA	NA	NA	NA	NA	NA	NA	NA	NA	0.000836372	0.0114684	0.0333521	0.666224	0.228475	A08_009085066_009080648	AT1G31500.2	DNAse I-like superfamily protein	DNAse I-like superfamily protein; CONTAINS InterPro DOMAIN/s: Endonuclease/exonuclease/phosphatase (InterPro:IPR005135); BEST Arabidopsis thaliana protein match is: DNAse I-like superfamily protein (TAIR:AT1G31530.1); Has 1284 Blast hits to 1263 proteins in 215 species: Archae - 0; Bacteria - 12; Metazoa - 523; Fungi - 267; Plants - 247; Viruses - 0; Other Eukaryotes - 235 (source: NCBI BLink).
Cab030960.1	A08	NA	NA	NA	NA	NA	NA	NA	NA	NA	NA	NA	NA	NA	NA	NA	NA	3.35e-05	0.00141756	0.00391724	0.666224	-0.265698	A08_009069720_009066963	AT1G31440.1	SH3 domain-containing protein	SH3 domain-containing protein; FUNCTIONS IN: clathrin binding; LOCATED IN: endomembrane system, plasma membrane; EXPRESSED IN: 22 plant structures; EXPRESSED DURING: 13 growth stages; CONTAINS InterPro DOMAIN/s: Src homology-3 domain (InterPro:IPR001452); BEST Arabidopsis thaliana protein match is: SH3 domain-containing protein (TAIR:AT4G34660.1); Has 3264 Blast hits to 2883 proteins in 317 species: Archae - 14; Bacteria - 271; Metazoa - 1747; Fungi - 174; Plants - 243; Viruses - 12; Other Eukaryotes - 803 (source: NCBI BLink).
Cab030961.1	A08	NA	NA	NA	NA	NA	NA	NA	NA	NA	NA	NA	0.000238827	0.0211847	0.0372153	0.701997	0.371942	NA	NA	NA	NA	NA	A08_009065691_009063774	AT1G31430.1	Pentatricopeptide repeat (PPR-like) superfamily protein	Pentatricopeptide repeat (PPR-like) superfamily protein; CONTAINS InterPro DOMAIN/s: Pentatricopeptide repeat (InterPro:IPR002885); BEST Arabidopsis thaliana protein match is: SLOW GROWTH 1 (TAIR:AT2G22410.1); Has 41733 Blast hits to 13930 proteins in 242 species: Archae - 0; Bacteria - 11; Metazoa - 58; Fungi - 74; Plants - 41075; Viruses - 0; Other Eukaryotes - 515 (source: NCBI BLink).
Cab031012.1	A08	NA	NA	NA	NA	NA	NA	NA	NA	NA	NA	NA	NA	NA	NA	NA	NA	0.000121185	0.00325865	0.00923779	0.666224	-0.246816	A08_009351575_009354083	AT4G14500.1	Polyketide cyclase/dehydrase and lipid transport superfamily protein	Polyketide cyclase/dehydrase and lipid transport superfamily protein; CONTAINS InterPro DOMAIN/s: Lipid-binding START (InterPro:IPR002913); BEST Arabidopsis thaliana protein match is: Polyketide cyclase/dehydrase and lipid transport superfamily protein (TAIR:AT3G23080.1); Has 30201 Blast hits to 17322 proteins in 780 species: Archae - 12; Bacteria - 1396; Metazoa - 17338; Fungi - 3422; Plants - 5037; Viruses - 0; Other Eukaryotes - 2996 (source: NCBI BLink).
Cab031017.1	A08	NA	NA	NA	NA	NA	NA	NA	NA	NA	NA	NA	0.000431468	0.028028	0.0465077	0.701997	0.266881	NA	NA	NA	NA	NA	A08_009424514_009426433	AT4G14560.1	indole-3-acetic acid inducible	indole-3-acetic acid inducible (IAA1); CONTAINS InterPro DOMAIN/s: Aux/IAA-ARF-dimerisation (InterPro:IPR011525), AUX/IAA protein (InterPro:IPR003311); BEST Arabidopsis thaliana protein match is: indole-3-acetic acid inducible 2 (TAIR:AT3G23030.1); Has 1898 Blast hits to 1895 proteins in 83 species: Archae - 0; Bacteria - 0; Metazoa - 0; Fungi - 2; Plants - 1895; Viruses - 0; Other Eukaryotes - 1 (source: NCBI BLink).
Cab031018.1	A08	NA	NA	NA	NA	NA	NA	NA	NA	NA	NA	NA	6.51e-05	0.0107483	0.0200874	0.701997	-0.353487	NA	NA	NA	NA	NA	A08_009429345_009432956	AT4G14570.1	acylaminoacyl-peptidase-related	acylaminoacyl-peptidase-related; FUNCTIONS IN: serine-type peptidase activity; INVOLVED IN: proteolysis; LOCATED IN: chloroplast, vacuole; EXPRESSED IN: 23 plant structures; EXPRESSED DURING: 13 growth stages; CONTAINS InterPro DOMAIN/s: Peptidase S9, prolyl oligopeptidase, catalytic domain (InterPro:IPR001375); BEST Arabidopsis thaliana protein match is: alpha/beta-Hydrolases superfamily protein (TAIR:AT5G36210.1); Has 9037 Blast hits to 9017 proteins in 1444 species: Archae - 238; Bacteria - 5246; Metazoa - 1023; Fungi - 365; Plants - 298; Viruses - 0; Other Eukaryotes - 1867 (source: NCBI BLink).
Cab031088.1	A02	NA	NA	NA	NA	NA	NA	NA	NA	NA	NA	NA	NA	NA	NA	NA	NA	4.14e-10	9.62e-07	1.42e-05	0.666224	-0.394057	A02_007507157_007508076			#N/A
Cab031095.1	A02	NA	NA	NA	NA	NA	NA	NA	NA	NA	NA	NA	NA	NA	NA	NA	NA	6.61e-06	0.000496423	0.00133784	0.666224	0.313995	A02_007559072_007559667	AT5G54270.1	light-harvesting chlorophyll B-binding protein 3	light-harvesting chlorophyll B-binding protein 3 (LHCB3); FUNCTIONS IN: structural molecule activity; INVOLVED IN: photosynthesis; LOCATED IN: light-harvesting complex, thylakoid, chloroplast thylakoid membrane, chloroplast; EXPRESSED IN: 24 plant structures; EXPRESSED DURING: 14 growth stages; CONTAINS InterPro DOMAIN/s: Chlorophyll A-B binding protein (InterPro:IPR001344); BEST Arabidopsis thaliana protein match is: photosystem II light harvesting complex gene 2.1 (TAIR:AT2G05100.1); Has 1807 Blast hits to 1807 proteins in 277 species: Archae - 0; Bacteria - 0; Metazoa - 736; Fungi - 347; Plants - 385; Viruses - 0; Other Eukaryotes - 339 (source: NCBI BLink).
Cab031124.1	A02	NA	NA	NA	NA	NA	NA	NA	NA	NA	NA	NA	NA	NA	NA	NA	NA	0.000200145	0.0045216	0.0128387	0.666224	0.246407	A02_007732408_007739190			#N/A
Cab031137.1	A02	NA	0.000412292	0.0108515	0.0264207	0.648193	-0.107794	NA	NA	NA	NA	NA	NA	NA	NA	NA	NA	0.000585403	0.00905823	0.0262236	0.666224	0.254851	A02_007812843_007815758	AT5G53760.2	Seven transmembrane MLO family protein	MILDEW RESISTANCE LOCUS O 11 (MLO11); FUNCTIONS IN: calmodulin binding; INVOLVED IN: cell death, defense response; LOCATED IN: integral to membrane, plasma membrane; EXPRESSED IN: 25 plant structures; EXPRESSED DURING: 10 growth stages; CONTAINS InterPro DOMAIN/s: Mlo-related protein (InterPro:IPR004326); BEST Arabidopsis thaliana protein match is: Seven transmembrane MLO family protein (TAIR:AT1G26700.1); Has 534 Blast hits to 523 proteins in 53 species: Archae - 0; Bacteria - 0; Metazoa - 0; Fungi - 0; Plants - 525; Viruses - 0; Other Eukaryotes - 9 (source: NCBI BLink).
Cab031145.1	A02	NA	0.000592889	0.0136006	0.0322573	0.648193	-0.164733	NA	NA	NA	NA	NA	NA	NA	NA	NA	NA	NA	NA	NA	NA	NA	A02_007860444_007861250	AT5G53650.1		unknown protein; FUNCTIONS IN: molecular_function unknown; INVOLVED IN: biological_process unknown; LOCATED IN: endomembrane system; EXPRESSED IN: 23 plant structures; EXPRESSED DURING: 15 growth stages; Has 30201 Blast hits to 17322 proteins in 780 species: Archae - 12; Bacteria - 1396; Metazoa - 17338; Fungi - 3422; Plants - 5037; Viruses - 0; Other Eukaryotes - 2996 (source: NCBI BLink).
Cab031148.1	A02	NA	3.75e-05	0.0024346	0.00645111	0.648193	-0.195474	NA	NA	NA	NA	NA	NA	NA	NA	NA	NA	NA	NA	NA	NA	NA	A02_007873918_007874274			#N/A
Cab031158.1	A02	NA	0.000752171	0.015499	0.0368436	0.648193	-0.185461	NA	NA	NA	NA	NA	NA	NA	NA	NA	NA	0.00127312	0.0153057	0.0439865	0.666224	0.237226	A02_007938276_007940864	AT5G53420.1	CCT motif family protein	CCT motif family protein; FUNCTIONS IN: molecular_function unknown; INVOLVED IN: biological_process unknown; LOCATED IN: cellular_component unknown; EXPRESSED IN: 23 plant structures; EXPRESSED DURING: 13 growth stages; CONTAINS InterPro DOMAIN/s: CCT domain (InterPro:IPR010402); BEST Arabidopsis thaliana protein match is: CCT motif family protein (TAIR:AT4G27900.2); Has 30201 Blast hits to 17322 proteins in 780 species: Archae - 12; Bacteria - 1396; Metazoa - 17338; Fungi - 3422; Plants - 5037; Viruses - 0; Other Eukaryotes - 2996 (source: NCBI BLink).
Cab031167.1	A02	NA	0.00105881	0.0189671	0.0447515	0.648193	0.205779	2.55e-06	0.00597641	0.00766647	0.765803	0.365345	0.000460475	0.0287132	0.0476813	0.701997	-0.252252	0.000517595	0.00844578	0.0241308	0.666224	-0.251618	A02_002173102_002171552			#N/A
Cab031202.1	A02	NA	NA	NA	NA	NA	NA	NA	NA	NA	NA	NA	NA	NA	NA	NA	NA	6.59e-06	0.000496423	0.00133496	0.666224	-0.269959	A02_008250856_008251508			#N/A
Cab031227.2	A02	NA	0.00095063	0.017732	0.042074	0.648193	-0.14651	NA	NA	NA	NA	NA	NA	NA	NA	NA	NA	0.000278208	0.00563587	0.0159408	0.666224	0.245802	A02_008384825_008387745	AT5G52520.1	Class II aaRS and biotin synthetases superfamily protein	OVULE ABORTION 6 (OVA6); FUNCTIONS IN: proline-tRNA ligase activity, aminoacyl-tRNA ligase activity, nucleotide binding, ATP binding; INVOLVED IN: regulation of photosynthesis, embryo sac development, seed development, tRNA aminoacylation for protein translation, ovule development; LOCATED IN: mitochondrion, chloroplast, chloroplast stroma; EXPRESSED IN: 23 plant structures; EXPRESSED DURING: 14 growth stages; CONTAINS InterPro DOMAIN/s: Aminoacyl-tRNA synthetase, class II (G/ H/ P/ S), conserved domain (InterPro:IPR002314), Prolyl-tRNA synthetase, class IIa, prokaryotic-type (InterPro:IPR004499), Prolyl-tRNA synthetase, class II, C-terminal (InterPro:IPR016061), Anticodon-binding (InterPro:IPR004154), Prolyl-tRNA synthetase, class II (InterPro:IPR017449), Prolyl-tRNA synthetase, class IIa, conserved region (InterPro:IPR002316), Aminoacyl-tRNA synthetase, class II, conserved domain (InterPro:IPR006195); BEST Arabidopsis thaliana protein match is: Class II aaRS and biotin synthetases superfamily protein (TAIR:AT3G62120.2); Has 1807 Blast hits to 1807 proteins in 277 species: Archae - 0; Bacteria - 0; Metazoa - 736; Fungi - 347; Plants - 385; Viruses - 0; Other Eukaryotes - 339 (source: NCBI BLink).
Cab031247.1	A02	NA	NA	NA	NA	NA	NA	NA	NA	NA	NA	NA	NA	NA	NA	NA	NA	0.00102552	0.0131745	0.0381953	0.666224	-0.239224	A02_008529739_008532010			#N/A
Cab031267.1	A02	NA	0.000151973	0.00587663	0.0152377	0.648193	-0.159675	NA	NA	NA	NA	NA	NA	NA	NA	NA	NA	NA	NA	NA	NA	NA	A02_008726232_008728027	AT5G51690.1	1-amino-cyclopropane-1-carboxylate synthase 12	1-amino-cyclopropane-1-carboxylate synthase 12 (ACS12); CONTAINS InterPro DOMAIN/s: Aminotransferase, class I/classII (InterPro:IPR004839), 1-aminocyclopropane-1-carboxylate synthase (InterPro:IPR001176), Pyridoxal phosphate-dependent transferase, major domain (InterPro:IPR015424), Aminotransferases, class-I, pyridoxal-phosphate-binding site (InterPro:IPR004838), Pyridoxal phosphate-dependent transferase, major region, subdomain 1 (InterPro:IPR015421), Pyridoxal phosphate-dependent transferase, major region, subdomain 2 (InterPro:IPR015422); BEST Arabidopsis thaliana protein match is: ACC synthase 10 (TAIR:AT1G62960.1); Has 30201 Blast hits to 17322 proteins in 780 species: Archae - 12; Bacteria - 1396; Metazoa - 17338; Fungi - 3422; Plants - 5037; Viruses - 0; Other Eukaryotes - 2996 (source: NCBI BLink).
Cab031305.2	A02	NA	NA	NA	NA	NA	NA	NA	NA	NA	NA	NA	1.14e-05	0.00512905	0.0085283	0.701997	0.44052	NA	NA	NA	NA	NA	A02_009025465_009028534	AT5G50840.2		CONTAINS InterPro DOMAIN/s: Taxilin (InterPro:IPR019132); Has 35333 Blast hits to 34131 proteins in 2444 species: Archae - 798; Bacteria - 22429; Metazoa - 974; Fungi - 991; Plants - 531; Viruses - 0; Other Eukaryotes - 9610 (source: NCBI BLink).
Cab031315.1	A02	NA	4.92e-05	0.00288842	0.00766355	0.648193	-0.175237	NA	NA	NA	NA	NA	NA	NA	NA	NA	NA	0.000442632	0.00765681	0.0217171	0.666224	0.271149	A02_009074307_009078142	AT5G50530.1	CBS / octicosapeptide/Phox/Bemp1 (PB1) domains-containing protein	CBS / octicosapeptide/Phox/Bemp1 (PB1) domains-containing protein; LOCATED IN: chloroplast; EXPRESSED IN: male gametophyte, cultured cell, pollen tube; EXPRESSED DURING: M germinated pollen stage; CONTAINS InterPro DOMAIN/s: Octicosapeptide/Phox/Bem1p (InterPro:IPR000270), Cystathionine beta-synthase, core (InterPro:IPR000644); BEST Arabidopsis thaliana protein match is: CBS / octicosapeptide/Phox/Bemp1 (PB1) domains-containing protein (TAIR:AT5G50640.1); Has 30201 Blast hits to 17322 proteins in 780 species: Archae - 12; Bacteria - 1396; Metazoa - 17338; Fungi - 3422; Plants - 5037; Viruses - 0; Other Eukaryotes - 2996 (source: NCBI BLink).
Cab031348.1	A02	NA	NA	NA	NA	NA	NA	NA	NA	NA	NA	NA	NA	NA	NA	NA	NA	0.000119005	0.00322176	0.00912803	0.666224	-0.251372	A02_009264107_009265787	AT2G44870.1		unknown protein; FUNCTIONS IN: molecular_function unknown; INVOLVED IN: biological_process unknown; LOCATED IN: chloroplast; EXPRESSED IN: 22 plant structures; EXPRESSED DURING: 15 growth stages; Has 39 Blast hits to 39 proteins in 18 species: Archae - 0; Bacteria - 2; Metazoa - 0; Fungi - 0; Plants - 37; Viruses - 0; Other Eukaryotes - 0 (source: NCBI BLink).
Cab031356.1	A02	NA	9.24e-06	0.000963767	0.00256142	0.648193	-0.236428	NA	NA	NA	NA	NA	NA	NA	NA	NA	NA	1.91e-06	0.000220329	0.00058499	0.666224	0.320356	A02_009295986_009297635	AT1G65230.1	Uncharacterized conserved protein (DUF2358)	Uncharacterized conserved protein (DUF2358); FUNCTIONS IN: molecular_function unknown; INVOLVED IN: biological_process unknown; LOCATED IN: chloroplast; EXPRESSED IN: 21 plant structures; EXPRESSED DURING: 13 growth stages; CONTAINS InterPro DOMAIN/s: Protein of unknown function DUF2358 (InterPro:IPR018790); Has 45 Blast hits to 45 proteins in 18 species: Archae - 0; Bacteria - 4; Metazoa - 0; Fungi - 0; Plants - 41; Viruses - 0; Other Eukaryotes - 0 (source: NCBI BLink).
Cab031363.1	A02	NA	0.000295563	0.0088837	0.0220448	0.648193	-0.145164	NA	NA	NA	NA	NA	NA	NA	NA	NA	NA	2.46e-05	0.00115201	0.00318301	0.666224	0.340483	A02_009329046_009333520	AT1G65430.1	IBR domain-containing protein	ARIADNE 8 (ARI8); FUNCTIONS IN: ubiquitin-protein ligase activity; LOCATED IN: intracellular; EXPRESSED IN: 24 plant structures; EXPRESSED DURING: 15 growth stages; CONTAINS InterPro DOMAIN/s: Zinc finger, C6HC-type (InterPro:IPR002867), Zinc finger, RING-type (InterPro:IPR001841), Zinc finger, CCHC-type (InterPro:IPR001878), Zinc finger, RanBP2-type (InterPro:IPR001876); BEST Arabidopsis thaliana protein match is: IBR domain-containing protein (TAIR:AT2G31510.1); Has 2973 Blast hits to 2950 proteins in 222 species: Archae - 0; Bacteria - 0; Metazoa - 1311; Fungi - 559; Plants - 644; Viruses - 3; Other Eukaryotes - 456 (source: NCBI BLink).
Cab031379.1	A02	NA	NA	NA	NA	NA	NA	NA	NA	NA	NA	NA	NA	NA	NA	NA	NA	0.00062247	0.00945642	0.0273348	0.666224	0.23723	A02_009493058_009495157	AT1G65700.2	Small nuclear ribonucleoprotein family protein	Small nuclear ribonucleoprotein family protein; CONTAINS InterPro DOMAIN/s: Like-Sm ribonucleoprotein (LSM) domain (InterPro:IPR001163), Like-Sm ribonucleoprotein (LSM) domain, eukaryotic/archaea-type (InterPro:IPR006649), Like-Sm ribonucleoprotein (LSM)-related domain (InterPro:IPR010920); BEST Arabidopsis thaliana protein match is: Small nuclear ribonucleoprotein family protein (TAIR:AT1G19120.1); Has 35333 Blast hits to 34131 proteins in 2444 species: Archae - 798; Bacteria - 22429; Metazoa - 974; Fungi - 991; Plants - 531; Viruses - 0; Other Eukaryotes - 9610 (source: NCBI BLink).
Cab031463.1	A05	NA	0.000167268	0.00628181	0.0160925	0.648193	0.226313	NA	NA	NA	NA	NA	NA	NA	NA	NA	NA	4.29e-10	9.62e-07	1.42e-05	0.666224	-0.393144	A05_021205553_021200614	AT3G43960.1	Cysteine proteinases superfamily protein	Cysteine proteinases superfamily protein; FUNCTIONS IN: cysteine-type peptidase activity, cysteine-type endopeptidase activity; INVOLVED IN: proteolysis; LOCATED IN: anchored to membrane; EXPRESSED IN: 22 plant structures; EXPRESSED DURING: 13 growth stages; CONTAINS InterPro DOMAIN/s: Peptidase C1A, papain (InterPro:IPR013128), Proteinase inhibitor I29, cathepsin propeptide (InterPro:IPR013201), Peptidase C1A, papain C-terminal (InterPro:IPR000668), Peptidase, cysteine peptidase active site (InterPro:IPR000169); BEST Arabidopsis thaliana protein match is: Cysteine proteinases superfamily protein (TAIR:AT3G19400.1); Has 7750 Blast hits to 7646 proteins in 706 species: Archae - 41; Bacteria - 178; Metazoa - 3340; Fungi - 4; Plants - 1867; Viruses - 137; Other Eukaryotes - 2183 (source: NCBI BLink).
Cab031504.1	A05	NA	2.2e-05	0.00171256	0.00458256	0.648193	-0.119518	NA	NA	NA	NA	NA	NA	NA	NA	NA	NA	0.00124006	0.0150289	0.0432445	0.666224	0.231281	A05_020938458_020933183	AT3G19780.2		LOCATED IN: endomembrane system; CONTAINS InterPro DOMAIN/s: Protein of unknown function DUF179 (InterPro:IPR003774), Thioredoxin fold (InterPro:IPR012335), Thioredoxin-like fold (InterPro:IPR012336); BEST Arabidopsis thaliana protein match is: Protein of unknown function (DUF179) (TAIR:AT1G33780.1).
Cab031510.1	A05	NA	2.62e-09	5.39e-06	1.79e-05	0.648193	-0.206575	NA	NA	NA	NA	NA	NA	NA	NA	NA	NA	1.23e-05	0.000749258	0.00200402	0.666224	0.302541	A05_020913656_020912591	AT3G19810.1	Protein of unknown function (DUF177)	Protein of unknown function (DUF177); FUNCTIONS IN: molecular_function unknown; INVOLVED IN: biological_process unknown; LOCATED IN: chloroplast; EXPRESSED IN: 22 plant structures; EXPRESSED DURING: 13 growth stages; CONTAINS InterPro DOMAIN/s: Protein of unknown function DUF177 (InterPro:IPR003772); Has 677 Blast hits to 677 proteins in 297 species: Archae - 0; Bacteria - 566; Metazoa - 0; Fungi - 0; Plants - 25; Viruses - 0; Other Eukaryotes - 86 (source: NCBI BLink).
Cab031514.1	A05	NA	7.65e-06	0.000850311	0.00224629	0.648193	0.26573	NA	NA	NA	NA	NA	NA	NA	NA	NA	NA	NA	NA	NA	NA	NA	A05_020891176_020889205	AT5G50960.1	nucleotide binding protein 35	nucleotide binding protein 35 (NBP35); CONTAINS InterPro DOMAIN/s: Mrp, conserved site (InterPro:IPR000808), ATPase-like, ParA/MinD (InterPro:IPR019591); BEST Arabidopsis thaliana protein match is: IND1(iron-sulfur protein required for NADH dehydrogenase)-like (TAIR:AT4G19540.1); Has 30201 Blast hits to 17322 proteins in 780 species: Archae - 12; Bacteria - 1396; Metazoa - 17338; Fungi - 3422; Plants - 5037; Viruses - 0; Other Eukaryotes - 2996 (source: NCBI BLink).
Cab031546.1	A05	NA	2.53e-05	0.00186497	0.00501923	0.648193	-0.118879	NA	NA	NA	NA	NA	NA	NA	NA	NA	NA	0.000485275	0.00811673	0.0231039	0.666224	0.257009	A05_020694936_020694539			#N/A
Cab031567.1	A05	NA	NA	NA	NA	NA	NA	NA	NA	NA	NA	NA	NA	NA	NA	NA	NA	0.00112088	0.0140593	0.0404924	0.666224	0.222872	A05_020555268_020552845	AT3G20280.1	RING/FYVE/PHD zinc finger superfamily protein	RING/FYVE/PHD zinc finger superfamily protein; FUNCTIONS IN: DNA binding, zinc ion binding; INVOLVED IN: regulation of transcription, DNA-dependent; LOCATED IN: cellular_component unknown; EXPRESSED IN: 14 plant structures; EXPRESSED DURING: 7 growth stages; CONTAINS InterPro DOMAIN/s: Zinc finger, PHD-type, conserved site (InterPro:IPR019786), Zinc finger, PHD-type (InterPro:IPR001965), Zinc finger, FYVE/PHD-type (InterPro:IPR011011), Zinc finger, PHD-finger (InterPro:IPR019787); BEST Arabidopsis thaliana protein match is: RING/FYVE/PHD zinc finger superfamily protein (TAIR:AT1G50620.1); Has 11431 Blast hits to 6184 proteins in 707 species: Archae - 24; Bacteria - 2884; Metazoa - 3648; Fungi - 2195; Plants - 284; Viruses - 200; Other Eukaryotes - 2196 (source: NCBI BLink).
Cab031570.1	A05	NA	NA	NA	NA	NA	NA	NA	NA	NA	NA	NA	NA	NA	NA	NA	NA	0.00139569	0.0162896	0.0466618	0.666224	-0.222871	A05_020540281_020539604	AT3G20310.1	ethylene response factor 7	ethylene response factor 7 (ERF7); CONTAINS InterPro DOMAIN/s: DNA-binding, integrase-type (InterPro:IPR016177), Pathogenesis-related transcriptional factor/ERF, DNA-binding (InterPro:IPR001471); BEST Arabidopsis thaliana protein match is: ethylene responsive element binding factor 3 (TAIR:AT1G50640.1); Has 5826 Blast hits to 5594 proteins in 245 species: Archae - 0; Bacteria - 0; Metazoa - 0; Fungi - 0; Plants - 5816; Viruses - 0; Other Eukaryotes - 10 (source: NCBI BLink).
Cab031585.1	A05	NA	1.42e-07	6.45e-05	0.000210124	0.648193	-0.15891	NA	NA	NA	NA	NA	NA	NA	NA	NA	NA	NA	NA	NA	NA	NA	A05_020434734_020433592	AT4G01400.2		FUNCTIONS IN: molecular_function unknown; INVOLVED IN: biological_process unknown; LOCATED IN: cellular_component unknown; EXPRESSED IN: 23 plant structures; EXPRESSED DURING: 15 growth stages; CONTAINS InterPro DOMAIN/s: COG4 transport (InterPro:IPR013167); Has 465 Blast hits to 425 proteins in 199 species: Archae - 0; Bacteria - 3; Metazoa - 153; Fungi - 166; Plants - 45; Viruses - 0; Other Eukaryotes - 98 (source: NCBI BLink).
Cab031637.1	A07	NA	NA	NA	NA	NA	NA	NA	NA	NA	NA	NA	NA	NA	NA	NA	NA	0.00021858	0.00480797	0.0136022	0.666224	0.248084	A07_016665900_016664846			#N/A
Cab031644.1	A07	NA	NA	NA	NA	NA	NA	NA	NA	NA	NA	NA	NA	NA	NA	NA	NA	0.000851091	0.0115997	0.0337439	0.666224	0.231686	A07_016626382_016623913	AT3G53580.1	diaminopimelate epimerase family protein	diaminopimelate epimerase family protein; FUNCTIONS IN: diaminopimelate epimerase activity; INVOLVED IN: lysine biosynthetic process via diaminopimelate; LOCATED IN: chloroplast; EXPRESSED IN: 24 plant structures; EXPRESSED DURING: 15 growth stages; CONTAINS InterPro DOMAIN/s: Diaminopimelate epimerase, active site (InterPro:IPR018510), Diaminopimelate epimerase (InterPro:IPR001653); Has 7123 Blast hits to 7119 proteins in 2112 species: Archae - 88; Bacteria - 4300; Metazoa - 6; Fungi - 0; Plants - 62; Viruses - 0; Other Eukaryotes - 2667 (source: NCBI BLink).
Cab031675.2	A07	NA	0.000904034	0.0172317	0.0408859	0.648193	0.21857	NA	NA	NA	NA	NA	NA	NA	NA	NA	NA	NA	NA	NA	NA	NA	A07_016442522_016441062	AT3G52930.1	Aldolase superfamily protein	Aldolase superfamily protein; FUNCTIONS IN: copper ion binding; INVOLVED IN: response to cadmium ion, response to karrikin, response to salt stress, pentose-phosphate shunt; LOCATED IN: in 8 components; EXPRESSED IN: 29 plant structures; EXPRESSED DURING: 15 growth stages; CONTAINS InterPro DOMAIN/s: Aldolase-type TIM barrel (InterPro:IPR013785), Fructose-bisphosphate aldolase, class-I (InterPro:IPR000741); BEST Arabidopsis thaliana protein match is: Aldolase superfamily protein (TAIR:AT2G36460.1); Has 5003 Blast hits to 4997 proteins in 974 species: Archae - 0; Bacteria - 709; Metazoa - 1414; Fungi - 8; Plants - 477; Viruses - 0; Other Eukaryotes - 2395 (source: NCBI BLink).
Cab031822.1	A07	NA	NA	NA	NA	NA	NA	NA	NA	NA	NA	NA	NA	NA	NA	NA	NA	2.86e-05	0.00127893	0.00352412	0.666224	0.267341	A07_015533990_015532334	AT5G38520.1	alpha/beta-Hydrolases superfamily protein	alpha/beta-Hydrolases superfamily protein; FUNCTIONS IN: hydrolase activity; LOCATED IN: chloroplast, chloroplast envelope; EXPRESSED IN: 22 plant structures; EXPRESSED DURING: 13 growth stages; CONTAINS InterPro DOMAIN/s: Alpha/beta hydrolase fold-1 (InterPro:IPR000073); BEST Arabidopsis thaliana protein match is: alpha/beta-Hydrolases superfamily protein (TAIR:AT5G19850.1); Has 1807 Blast hits to 1807 proteins in 277 species: Archae - 0; Bacteria - 0; Metazoa - 736; Fungi - 347; Plants - 385; Viruses - 0; Other Eukaryotes - 339 (source: NCBI BLink).
Cab031823.2	A07	NA	0.000239929	0.00783901	0.0196718	0.648193	-0.172408	NA	NA	NA	NA	NA	NA	NA	NA	NA	NA	0.00122128	0.0148515	0.0428192	0.666224	0.201229	A07_015530743_015528946	AT5G38510.2	Rhomboid-related intramembrane serine protease family protein	Rhomboid-related intramembrane serine protease family protein; FUNCTIONS IN: serine-type endopeptidase activity; INVOLVED IN: biological_process unknown; LOCATED IN: integral to membrane; EXPRESSED IN: 22 plant structures; EXPRESSED DURING: 13 growth stages; CONTAINS InterPro DOMAIN/s: Peptidase S54, rhomboid (InterPro:IPR002610); BEST Arabidopsis thaliana protein match is: RHOMBOID-like protein 10 (TAIR:AT1G25290.2); Has 3625 Blast hits to 3625 proteins in 1267 species: Archae - 59; Bacteria - 2289; Metazoa - 237; Fungi - 114; Plants - 278; Viruses - 0; Other Eukaryotes - 648 (source: NCBI BLink).
Cab031831.1	A07	NA	NA	NA	NA	NA	NA	NA	NA	NA	NA	NA	NA	NA	NA	NA	NA	2.14e-06	0.000238817	0.000629937	0.666224	-0.318138	A07_015487483_015487017			#N/A
Cab031839.3	A08	NA	NA	NA	NA	NA	NA	NA	NA	NA	NA	NA	NA	NA	NA	NA	NA	0.000226379	0.00494124	0.0139188	0.666224	-0.260577	A08_021234310_021235299	AT1G13930.2		FUNCTIONS IN: molecular_function unknown; INVOLVED IN: response to salt stress; EXPRESSED IN: 25 plant structures; EXPRESSED DURING: 13 growth stages; BEST Arabidopsis thaliana protein match is: nodulin-related protein 1 (TAIR:AT2G03440.1).
Cab031859.1	A08	NA	NA	NA	NA	NA	NA	NA	NA	NA	NA	NA	NA	NA	NA	NA	NA	3.09e-05	0.00134454	0.00370823	0.666224	0.276212	A08_021311613_021314130	AT1G13270.1	methionine aminopeptidase 1B	methionine aminopeptidase 1B (MAP1C); FUNCTIONS IN: metalloexopeptidase activity, aminopeptidase activity; INVOLVED IN: proteolysis, N-terminal protein amino acid modification; LOCATED IN: mitochondrion, chloroplast; EXPRESSED IN: 22 plant structures; EXPRESSED DURING: 13 growth stages; CONTAINS InterPro DOMAIN/s: Peptidase M24, structural domain (InterPro:IPR000994), Peptidase M24A, methionine aminopeptidase, subfamily 1 (InterPro:IPR002467), Peptidase M24, methionine aminopeptidase (InterPro:IPR001714); BEST Arabidopsis thaliana protein match is: methionine aminopeptidase 1C (TAIR:AT3G25740.1); Has 18008 Blast hits to 17988 proteins in 2832 species: Archae - 481; Bacteria - 12145; Metazoa - 393; Fungi - 260; Plants - 253; Viruses - 0; Other Eukaryotes - 4476 (source: NCBI BLink).
Cab031896.2	A08	NA	NA	NA	NA	NA	NA	NA	NA	NA	NA	NA	NA	NA	NA	NA	NA	1.56e-05	0.000858842	0.00234501	0.666224	-0.294924	A08_021463121_021464756	AT1G12500.1	Nucleotide-sugar transporter family protein	Nucleotide-sugar transporter family protein; FUNCTIONS IN: organic anion transmembrane transporter activity; LOCATED IN: membrane; EXPRESSED IN: 22 plant structures; EXPRESSED DURING: 13 growth stages; CONTAINS InterPro DOMAIN/s: Protein of unknown function DUF6, transmembrane (InterPro:IPR000620), Protein of unknown function DUF250 (InterPro:IPR004853); BEST Arabidopsis thaliana protein match is: Nucleotide-sugar transporter family protein (TAIR:AT3G11320.1); Has 2763 Blast hits to 2761 proteins in 260 species: Archae - 6; Bacteria - 37; Metazoa - 632; Fungi - 440; Plants - 1334; Viruses - 0; Other Eukaryotes - 314 (source: NCBI BLink).
Cab031902.3	A08	NA	NA	NA	NA	NA	NA	NA	NA	NA	NA	NA	1.93e-06	0.00269797	0.00347654	0.701997	0.452229	NA	NA	NA	NA	NA	A08_021509773_021512168	AT1G12330.1		unknown protein; INVOLVED IN: biological_process unknown; LOCATED IN: chloroplast; EXPRESSED IN: 21 plant structures; EXPRESSED DURING: 12 growth stages; BEST Arabidopsis thaliana protein match is: unknown protein (TAIR:AT5G12900.1); Has 249 Blast hits to 249 proteins in 27 species: Archae - 0; Bacteria - 0; Metazoa - 7; Fungi - 14; Plants - 217; Viruses - 0; Other Eukaryotes - 11 (source: NCBI BLink).
Cab031918.1	A08	NA	NA	NA	NA	NA	NA	0.000170526	0.0270389	0.0406052	0.765803	0.28367	NA	NA	NA	NA	NA	NA	NA	NA	NA	NA	A08_021615662_021626399	AT1G12070.1	Immunoglobulin E-set superfamily protein	Immunoglobulin E-set superfamily protein; FUNCTIONS IN: Rho GDP-dissociation inhibitor activity; INVOLVED IN: biological_process unknown; LOCATED IN: cytoplasm; EXPRESSED IN: 10 plant structures; EXPRESSED DURING: L mature pollen stage, M germinated pollen stage, 4 anthesis, C globular stage, petal differentiation and expansion stage; CONTAINS InterPro DOMAIN/s: Immunoglobulin E-set (InterPro:IPR014756), RHO protein GDP dissociation inhibitor (InterPro:IPR000406); BEST Arabidopsis thaliana protein match is: Immunoglobulin E-set superfamily protein (TAIR:AT1G62450.1); Has 658 Blast hits to 658 proteins in 181 species: Archae - 0; Bacteria - 0; Metazoa - 322; Fungi - 164; Plants - 123; Viruses - 0; Other Eukaryotes - 49 (source: NCBI BLink).
Cab031953.1	A08	NA	0.00054213	0.0128983	0.0306994	0.648193	-0.0694641	NA	NA	NA	NA	NA	NA	NA	NA	NA	NA	NA	NA	NA	NA	NA	A08_021808099_021811624	AT1G11410.1	S-locus lectin protein kinase family protein	S-locus lectin protein kinase family protein; FUNCTIONS IN: in 6 functions; INVOLVED IN: protein amino acid phosphorylation, recognition of pollen; LOCATED IN: endomembrane system; EXPRESSED IN: 21 plant structures; EXPRESSED DURING: 13 growth stages; CONTAINS InterPro DOMAIN/s: Curculin-like (mannose-binding) lectin (InterPro:IPR001480), Apple-like (InterPro:IPR003609), PAN-2 domain (InterPro:IPR013227), S-locus receptor kinase, C-terminal (InterPro:IPR021820), Serine/threonine-protein kinase domain (InterPro:IPR002290), EGF-like, type 3 (InterPro:IPR000742), Serine-threonine/tyrosine-protein kinase (InterPro:IPR001245), Protein kinase-like domain (InterPro:IPR011009), Serine/threonine-protein kinase, active site (InterPro:IPR008271), Protein kinase, catalytic domain (InterPro:IPR000719), S-locus glycoprotein (InterPro:IPR000858), Tyrosine-protein kinase, catalytic domain (InterPro:IPR020635), Concanavalin A-like lectin/glucanase (InterPro:IPR008985); BEST Arabidopsis thaliana protein match is: S-locus lectin protein kinase family protein (TAIR:AT1G11340.1); Has 122302 Blast hits to 120413 proteins in 4701 species: Archae - 118; Bacteria - 13948; Metazoa - 44921; Fungi - 9999; Plants - 35002; Viruses - 441; Other Eukaryotes - 17873 (source: NCBI BLink).
Cab032029.1	A08	NA	NA	NA	NA	NA	NA	NA	NA	NA	NA	NA	NA	NA	NA	NA	NA	0.00109241	0.0137937	0.0398159	0.666224	0.18944	A08_022231882_022234245	AT1G09830.1	Glycinamide ribonucleotide (GAR) synthetase	Glycinamide ribonucleotide (GAR) synthetase; FUNCTIONS IN: phosphoribosylamine-glycine ligase activity; INVOLVED IN: purine base biosynthetic process, purine nucleotide biosynthetic process; LOCATED IN: chloroplast; EXPRESSED IN: 23 plant structures; EXPRESSED DURING: 13 growth stages; CONTAINS InterPro DOMAIN/s: Phosphoribosylglycinamide synthetase, conserved site (InterPro:IPR020559), Phosphoribosylglycinamide synthetase, C-domain (InterPro:IPR020560), Phosphoribosylglycinamide synthetase, ATP-grasp (A) domain (InterPro:IPR020561), ATP-grasp fold, subdomain 1 (InterPro:IPR013815), PreATP-grasp-like fold (InterPro:IPR016185), Phosphoribosylglycinamide synthetase, N-domain (InterPro:IPR020562), ATP-grasp fold (InterPro:IPR011761), ATP-grasp fold, subdomain 2 (InterPro:IPR013816), Pre-ATP-grasp fold (InterPro:IPR013817), Rudiment single hybrid motif (InterPro:IPR011054), Phosphoribosylglycinamide synthetase (InterPro:IPR000115); Has 12648 Blast hits to 12644 proteins in 2666 species: Archae - 340; Bacteria - 7373; Metazoa - 216; Fungi - 226; Plants - 88; Viruses - 0; Other Eukaryotes - 4405 (source: NCBI BLink).
Cab032038.1	A08	NA	NA	NA	NA	NA	NA	NA	NA	NA	NA	NA	NA	NA	NA	NA	NA	0.000439218	0.00760595	0.0216044	0.666224	-0.200517	A08_022263373_022265565	AT1G09700.1	dsRNA-binding domain-like superfamily protein	HYPONASTIC LEAVES 1 (HYL1); CONTAINS InterPro DOMAIN/s: Double-stranded RNA-binding (InterPro:IPR001159), Double-stranded RNA-binding-like (InterPro:IPR014720); BEST Arabidopsis thaliana protein match is: dsRNA-binding protein 2 (TAIR:AT2G28380.1); Has 992 Blast hits to 893 proteins in 320 species: Archae - 14; Bacteria - 506; Metazoa - 117; Fungi - 6; Plants - 270; Viruses - 0; Other Eukaryotes - 79 (source: NCBI BLink).
Cab032076.1	A08	NA	NA	NA	NA	NA	NA	NA	NA	NA	NA	NA	0.000340576	0.02485	0.0425592	0.701997	0.380224	NA	NA	NA	NA	NA	A08_022461183_022463540	AT1G08820.2	vamp/synaptobrevin-associated protein 27-2	vamp/synaptobrevin-associated protein 27-2 (VAP27-2); FUNCTIONS IN: structural molecule activity; INVOLVED IN: intracellular transport; LOCATED IN: plasma membrane, endoplasmic reticulum membrane; EXPRESSED IN: cultured cell; CONTAINS InterPro DOMAIN/s: PapD-like (InterPro:IPR008962), Major sperm protein (InterPro:IPR000535); BEST Arabidopsis thaliana protein match is: vesicle associated protein (TAIR:AT3G60600.1); Has 35333 Blast hits to 34131 proteins in 2444 species: Archae - 798; Bacteria - 22429; Metazoa - 974; Fungi - 991; Plants - 531; Viruses - 0; Other Eukaryotes - 9610 (source: NCBI BLink).
Cab032086.1	A08	NA	6.95e-05	0.00353286	0.00952366	0.648193	-0.184129	NA	NA	NA	NA	NA	NA	NA	NA	NA	NA	0.000119909	0.00323647	0.00917365	0.666224	0.236886	A08_022532439_022535249	AT1G08540.1	RNApolymerase sigma subunit 2	RNApolymerase sigma subunit 2 (SIG2); CONTAINS InterPro DOMAIN/s: RNA polymerase sigma factor, region 2 (InterPro:IPR013325), Winged helix-turn-helix transcription repressor DNA-binding (InterPro:IPR011991), RNA polymerase sigma-70 region 3 (InterPro:IPR007624), RNA polymerase sigma-70 (InterPro:IPR014284), RNA polymerase sigma factor, region 3/4 (InterPro:IPR013324), RNA polymerase sigma-70 region 1.2 (InterPro:IPR009042), RNA polymerase sigma-70 factor (InterPro:IPR000943), RNA polymerase sigma factor, SigB/SigC/SigD, plastid (InterPro:IPR016262), RNA polymerase sigma-70 region 2 (InterPro:IPR007627), RNA polymerase sigma-70 region 4 (InterPro:IPR007630); BEST Arabidopsis thaliana protein match is: RNApolymerase sigma-subunit F (TAIR:AT2G36990.1); Has 24116 Blast hits to 24030 proteins in 2811 species: Archae - 0; Bacteria - 17119; Metazoa - 4; Fungi - 2; Plants - 243; Viruses - 12; Other Eukaryotes - 6736 (source: NCBI BLink).
Cab032088.1	A08	NA	0.000974153	0.0180009	0.0426655	0.648193	-0.152273	NA	NA	NA	NA	NA	NA	NA	NA	NA	NA	NA	NA	NA	NA	NA	A08_022541822_022542948	AT1G08500.1	early nodulin-like protein 18	early nodulin-like protein 18 (ENODL18); FUNCTIONS IN: electron carrier activity, copper ion binding; LOCATED IN: anchored to membrane; EXPRESSED IN: 14 plant structures; EXPRESSED DURING: LP.06 six leaves visible, 4 anthesis, petal differentiation and expansion stage, LP.08 eight leaves visible, E expanded cotyledon stage; CONTAINS InterPro DOMAIN/s: Plastocyanin-like (InterPro:IPR003245), Cupredoxin (InterPro:IPR008972); BEST Arabidopsis thaliana protein match is: Cupredoxin superfamily protein (TAIR:AT2G31050.1); Has 799 Blast hits to 788 proteins in 52 species: Archae - 0; Bacteria - 0; Metazoa - 0; Fungi - 0; Plants - 799; Viruses - 0; Other Eukaryotes - 0 (source: NCBI BLink).
Cab032096.1	A08	NA	NA	NA	NA	NA	NA	NA	NA	NA	NA	NA	NA	NA	NA	NA	NA	0.000171139	0.00410668	0.011587	0.666224	0.232275	A08_022593329_022593911	AT1G08380.1	photosystem I subunit O	photosystem I subunit O (PSAO); FUNCTIONS IN: molecular_function unknown; INVOLVED IN: response to salt stress, photosynthesis, light harvesting in photosystem I; LOCATED IN: thylakoid, photosystem I, chloroplast; EXPRESSED IN: 21 plant structures; EXPRESSED DURING: 13 growth stages; CONTAINS InterPro DOMAIN/s: Photosystem I PsaO (InterPro:IPR017498); Has 161 Blast hits to 161 proteins in 28 species: Archae - 0; Bacteria - 0; Metazoa - 0; Fungi - 0; Plants - 159; Viruses - 0; Other Eukaryotes - 2 (source: NCBI BLink).
Cab032142.1	A08	NA	1.87e-06	0.000392911	0.000942958	0.648193	-0.233816	NA	NA	NA	NA	NA	NA	NA	NA	NA	NA	0.000930871	0.0123811	0.0358224	0.666224	0.236901	A08_022781362_022783756	AT1G07180.1	alternative NAD(P)H dehydrogenase 1	alternative NAD(P)H dehydrogenase 1 (NDA1); FUNCTIONS IN: NADH dehydrogenase activity; INVOLVED IN: oxidation reduction; LOCATED IN: intrinsic to mitochondrial inner membrane, mitochondrion; EXPRESSED IN: 20 plant structures; EXPRESSED DURING: 10 growth stages; CONTAINS InterPro DOMAIN/s: FAD-dependent pyridine nucleotide-disulphide oxidoreductase (InterPro:IPR013027), Pyridine nucleotide-disulphide oxidoreductase, NAD-binding region (InterPro:IPR001327); BEST Arabidopsis thaliana protein match is: alternative NAD(P)H dehydrogenase 2 (TAIR:AT2G29990.1); Has 9792 Blast hits to 9601 proteins in 2135 species: Archae - 248; Bacteria - 7524; Metazoa - 53; Fungi - 647; Plants - 379; Viruses - 0; Other Eukaryotes - 941 (source: NCBI BLink).
Cab032144.1	A08	NA	NA	NA	NA	NA	NA	NA	NA	NA	NA	NA	NA	NA	NA	NA	NA	0.00056627	0.00887392	0.0256412	0.666224	-0.247018	A08_022786731_022788444	AT1G07140.1	Pleckstrin homology (PH) domain superfamily protein	SIRANBP; FUNCTIONS IN: Ran GTPase binding; INVOLVED IN: intracellular transport, protein import into nucleus, translocation; LOCATED IN: cellular_component unknown; EXPRESSED IN: 23 plant structures; EXPRESSED DURING: 16 growth stages; CONTAINS InterPro DOMAIN/s: Ran binding protein 1 (InterPro:IPR000156), Pleckstrin homology-type (InterPro:IPR011993); BEST Arabidopsis thaliana protein match is: Pleckstrin homology (PH) domain superfamily protein (TAIR:AT2G30060.1); Has 2132 Blast hits to 1580 proteins in 275 species: Archae - 9; Bacteria - 76; Metazoa - 1014; Fungi - 369; Plants - 163; Viruses - 39; Other Eukaryotes - 462 (source: NCBI BLink).
Cab032200.1	A08	NA	NA	NA	NA	NA	NA	NA	NA	NA	NA	NA	NA	NA	NA	NA	NA	0.000282198	0.00567061	0.0160913	0.666224	-0.223906	A08_023023324_023025075	AT1G05620.2	uridine-ribohydrolase 2	uridine-ribohydrolase 2 (URH2); FUNCTIONS IN: hydrolase activity, UDP-glucosyltransferase activity; INVOLVED IN: biological_process unknown; LOCATED IN: cellular_component unknown; EXPRESSED IN: 23 plant structures; EXPRESSED DURING: 15 growth stages; CONTAINS InterPro DOMAIN/s: Inosine/uridine-preferring nucleoside hydrolase (InterPro:IPR001910); BEST Arabidopsis thaliana protein match is: uridine-ribohydrolase 1 (TAIR:AT2G36310.1); Has 30201 Blast hits to 17322 proteins in 780 species: Archae - 12; Bacteria - 1396; Metazoa - 17338; Fungi - 3422; Plants - 5037; Viruses - 0; Other Eukaryotes - 2996 (source: NCBI BLink).
Cab032203.1	A08	NA	NA	NA	NA	NA	NA	NA	NA	NA	NA	NA	NA	NA	NA	NA	NA	0.000430125	0.00749549	0.021303	0.666224	0.252832	A08_023032471_023033834	AT1G05550.2	Protein of unknown function (DUF295)	Protein of unknown function (DUF295); FUNCTIONS IN: molecular_function unknown; INVOLVED IN: biological_process unknown; LOCATED IN: cellular_component unknown; EXPRESSED IN: 6 plant structures; EXPRESSED DURING: 4 anthesis, petal differentiation and expansion stage, E expanded cotyledon stage, D bilateral stage; BEST Arabidopsis thaliana protein match is: Protein of unknown function (DUF295) (TAIR:AT1G05540.1); Has 175 Blast hits to 175 proteins in 2 species: Archae - 0; Bacteria - 0; Metazoa - 0; Fungi - 0; Plants - 175; Viruses - 0; Other Eukaryotes - 0 (source: NCBI BLink).
Cab032254.1	A08	NA	0.000279477	0.00866888	0.0213832	0.648193	0.282322	NA	NA	NA	NA	NA	NA	NA	NA	NA	NA	NA	NA	NA	NA	NA	A08_023259150_023261615	AT1G04410.1	Lactate/malate dehydrogenase family protein	Lactate/malate dehydrogenase family protein; FUNCTIONS IN: in 6 functions; INVOLVED IN: response to cadmium ion, response to zinc ion, response to salt stress; LOCATED IN: in 7 components; EXPRESSED IN: 26 plant structures; EXPRESSED DURING: 15 growth stages; CONTAINS InterPro DOMAIN/s: Malate dehydrogenase, NAD-dependent, cytosolic (InterPro:IPR011274), Lactate/malate dehydrogenase, N-terminal (InterPro:IPR001236), Malate dehydrogenase, NAD/NADP (InterPro:IPR010945), Lactate/malate dehydrogenase, C-terminal (InterPro:IPR022383), NAD(P)-binding domain (InterPro:IPR016040), L-lactate/malate dehydrogenase (InterPro:IPR001557), Malate dehydrogenase, active site (InterPro:IPR001252), Lactate dehydrogenase/glycoside hydrolase, family 4, C-terminal (InterPro:IPR015955); BEST Arabidopsis thaliana protein match is: Lactate/malate dehydrogenase family protein (TAIR:AT5G43330.1); Has 11998 Blast hits to 11997 proteins in 3022 species: Archae - 169; Bacteria - 7171; Metazoa - 1456; Fungi - 287; Plants - 683; Viruses - 0; Other Eukaryotes - 2232 (source: NCBI BLink).
Cab032257.1	A08	NA	0.000370359	0.0101693	0.0249214	0.648193	-0.164316	NA	NA	NA	NA	NA	NA	NA	NA	NA	NA	NA	NA	NA	NA	NA	A08_023268159_023270175	AT1G04350.1	2-oxoglutarate (2OG) and Fe(II)-dependent oxygenase superfamily protein	2-oxoglutarate (2OG) and Fe(II)-dependent oxygenase superfamily protein; CONTAINS InterPro DOMAIN/s: Oxoglutarate/iron-dependent oxygenase (InterPro:IPR005123); BEST Arabidopsis thaliana protein match is: 2-oxoglutarate (2OG) and Fe(II)-dependent oxygenase superfamily protein (TAIR:AT5G59540.1); Has 8112 Blast hits to 8080 proteins in 977 species: Archae - 0; Bacteria - 1066; Metazoa - 116; Fungi - 819; Plants - 4883; Viruses - 0; Other Eukaryotes - 1228 (source: NCBI BLink).
Cab032306.1	A08	NA	NA	NA	NA	NA	NA	NA	NA	NA	NA	NA	NA	NA	NA	NA	NA	1.32e-05	0.000786774	0.00210866	0.666224	0.301261	A08_023575929_023578475	AT1G02960.2		unknown protein; BEST Arabidopsis thaliana protein match is: unknown protein (TAIR:AT1G02965.1); Has 100 Blast hits to 99 proteins in 48 species: Archae - 0; Bacteria - 4; Metazoa - 26; Fungi - 13; Plants - 29; Viruses - 0; Other Eukaryotes - 28 (source: NCBI BLink).
Cab032308.1	A08	NA	0.000373	0.0101778	0.0250179	0.648193	-0.171619	NA	NA	NA	NA	NA	NA	NA	NA	NA	NA	7.39e-07	0.000125787	0.000310155	0.666224	0.354104	A08_023583361_023585788	AT1G02910.1	tetratricopeptide repeat (TPR)-containing protein	LOW PSII ACCUMULATION1 (LPA1); FUNCTIONS IN: binding; INVOLVED IN: photosystem II oxygen evolving complex assembly; LOCATED IN: chloroplast; EXPRESSED IN: 22 plant structures; EXPRESSED DURING: 13 growth stages; CONTAINS InterPro DOMAIN/s: Protein of unknown function DUF3493 (InterPro:IPR021883), Tetratricopeptide-like helical (InterPro:IPR011990), Tetratricopeptide repeat-containing (InterPro:IPR013026), Tetratricopeptide repeat (InterPro:IPR019734); BEST Arabidopsis thaliana protein match is: unknown protein (TAIR:AT4G28740.1); Has 201 Blast hits to 200 proteins in 49 species: Archae - 3; Bacteria - 57; Metazoa - 0; Fungi - 0; Plants - 127; Viruses - 0; Other Eukaryotes - 14 (source: NCBI BLink).
Cab032411.1	A02	NA	0.00113394	0.0197529	0.0465508	0.648193	-0.126733	NA	NA	NA	NA	NA	NA	NA	NA	NA	NA	0.000961206	0.0126255	0.0365935	0.666224	0.24986	A02_004432976_004434119	AT5G20570.1	RING-box 1	RING-box 1 (RBX1); CONTAINS InterPro DOMAIN/s: Zinc finger, RING-type (InterPro:IPR001841); BEST Arabidopsis thaliana protein match is: RING/U-box superfamily protein (TAIR:AT3G42830.1); Has 30201 Blast hits to 17322 proteins in 780 species: Archae - 12; Bacteria - 1396; Metazoa - 17338; Fungi - 3422; Plants - 5037; Viruses - 0; Other Eukaryotes - 2996 (source: NCBI BLink).
Cab032440.1	A02	NA	0.000629451	0.0140837	0.0333476	0.648193	0.24305	NA	NA	NA	NA	NA	NA	NA	NA	NA	NA	NA	NA	NA	NA	NA	A02_004554542_004555881	AT5G20900.1	jasmonate-zim-domain protein 12	jasmonate-zim-domain protein 12 (JAZ12); FUNCTIONS IN: protein binding; INVOLVED IN: biological_process unknown; LOCATED IN: cellular_component unknown; EXPRESSED IN: 25 plant structures; EXPRESSED DURING: 13 growth stages; CONTAINS InterPro DOMAIN/s: Tify (InterPro:IPR010399), CCT domain-like (InterPro:IPR018467); BEST Arabidopsis thaliana protein match is: jasmonate-zim-domain protein 11 (TAIR:AT3G43440.2); Has 425 Blast hits to 418 proteins in 30 species: Archae - 0; Bacteria - 0; Metazoa - 0; Fungi - 2; Plants - 423; Viruses - 0; Other Eukaryotes - 0 (source: NCBI BLink).
Cab032461.1	A02	NA	NA	NA	NA	NA	NA	NA	NA	NA	NA	NA	NA	NA	NA	NA	NA	0.000348793	0.00649095	0.0185175	0.666224	-0.256848	A02_004685295_004689107	AT5G21160.1	LA RNA-binding protein	LA RNA-binding protein; FUNCTIONS IN: molecular_function unknown; INVOLVED IN: biological_process unknown; LOCATED IN: cytosol, nucleus; EXPRESSED IN: 25 plant structures; EXPRESSED DURING: 13 growth stages; CONTAINS InterPro DOMAIN/s: Winged helix-turn-helix transcription repressor DNA-binding (InterPro:IPR011991), RNA-binding protein Lupus La (InterPro:IPR006630), Protein of unknown function DM15 (InterPro:IPR006607); BEST Arabidopsis thaliana protein match is: winged-helix DNA-binding transcription factor family protein (TAIR:AT4G35890.1); Has 30201 Blast hits to 17322 proteins in 780 species: Archae - 12; Bacteria - 1396; Metazoa - 17338; Fungi - 3422; Plants - 5037; Viruses - 0; Other Eukaryotes - 2996 (source: NCBI BLink).
Cab032463.1	A02	NA	NA	NA	NA	NA	NA	NA	NA	NA	NA	NA	NA	NA	NA	NA	NA	8.73e-06	0.00059674	0.00160478	0.666224	-0.292876	A02_004695595_004696286	AT5G21274.1	calmodulin 6	calmodulin 6 (CAM6); FUNCTIONS IN: calcium ion binding; INVOLVED IN: calcium-mediated signaling; LOCATED IN: cellular_component unknown; EXPRESSED IN: cultured cell, leaf; CONTAINS InterPro DOMAIN/s: EF-Hand 1, calcium-binding site (InterPro:IPR018247), EF-HAND 2 (InterPro:IPR018249), EF-hand-like domain (InterPro:IPR011992), Calcium-binding EF-hand (InterPro:IPR002048), EF-hand (InterPro:IPR018248); BEST Arabidopsis thaliana protein match is: calmodulin 5 (TAIR:AT2G27030.3); Has 34463 Blast hits to 23268 proteins in 1758 species: Archae - 4; Bacteria - 213; Metazoa - 14512; Fungi - 7798; Plants - 6959; Viruses - 0; Other Eukaryotes - 4977 (source: NCBI BLink).
Cab032468.1	A02	NA	NA	NA	NA	NA	NA	NA	NA	NA	NA	NA	NA	NA	NA	NA	NA	4.63e-05	0.00173678	0.00486725	0.666224	-0.263815	A02_004722579_004727457	AT5G21950.1	alpha/beta-Hydrolases superfamily protein	alpha/beta-Hydrolases superfamily protein; CONTAINS InterPro DOMAIN/s: Alpha/beta hydrolase fold-1 (InterPro:IPR000073); BEST Arabidopsis thaliana protein match is: alpha/beta-Hydrolases superfamily protein (TAIR:AT4G33180.1); Has 30201 Blast hits to 17322 proteins in 780 species: Archae - 12; Bacteria - 1396; Metazoa - 17338; Fungi - 3422; Plants - 5037; Viruses - 0; Other Eukaryotes - 2996 (source: NCBI BLink).
Cab032475.5	A02	NA	NA	NA	NA	NA	NA	NA	NA	NA	NA	NA	NA	NA	NA	NA	NA	0.000180701	0.00425366	0.0120072	0.666224	-0.250778	A02_004774848_004783368	AT5G22010.1	replication factor C1	replication factor C1 (RFC1); FUNCTIONS IN: DNA clamp loader activity, nucleoside-triphosphatase activity, DNA binding, nucleotide binding, ATP binding; INVOLVED IN: DNA replication; LOCATED IN: DNA replication factor C complex, intracellular; CONTAINS InterPro DOMAIN/s: DNA replication factor RFC1, C-terminal (InterPro:IPR013725), ATPase, AAA+ type, core (InterPro:IPR003593), ATPase, AAA-type, core (InterPro:IPR003959), DNA polymerase III, clamp loader complex, gamma/delta/delta subunit, C-terminal (InterPro:IPR008921), DNA replication factor C, large subunit (InterPro:IPR012178), BRCT (InterPro:IPR001357); BEST Arabidopsis thaliana protein match is: P-loop containing nucleoside triphosphate hydrolases superfamily protein (TAIR:AT1G04730.1); Has 30201 Blast hits to 17322 proteins in 780 species: Archae - 12; Bacteria - 1396; Metazoa - 17338; Fungi - 3422; Plants - 5037; Viruses - 0; Other Eukaryotes - 2996 (source: NCBI BLink).
Cab032477.1	A02	NA	NA	NA	NA	NA	NA	NA	NA	NA	NA	NA	NA	NA	NA	NA	NA	1.89e-05	0.000963387	0.00266817	0.666224	-0.298145	A02_004785038_004785349			#N/A
Cab032509.1	A02	NA	NA	NA	NA	NA	NA	NA	NA	NA	NA	NA	NA	NA	NA	NA	NA	3.74e-05	0.00152368	0.00421898	0.666224	-0.299929	A02_004944617_004946304			#N/A
Cab032515.1	A02	NA	0.00100899	0.0183997	0.043532	0.648193	-0.178757	NA	NA	NA	NA	NA	NA	NA	NA	NA	NA	0.000436441	0.00757614	0.0215126	0.666224	0.270699	A02_004984912_004987704			#N/A
Cab032523.1	A02	NA	NA	NA	NA	NA	NA	NA	NA	NA	NA	NA	NA	NA	NA	NA	NA	0.000715302	0.0103374	0.0300245	0.666224	0.24675	A02_005037065_005039804	AT3G25430.1	Polynucleotidyl transferase, ribonuclease H-like superfamily protein	Polynucleotidyl transferase, ribonuclease H-like superfamily protein; FUNCTIONS IN: ribonuclease activity, nucleic acid binding; INVOLVED IN: RNA modification; LOCATED IN: nucleus; CONTAINS InterPro DOMAIN/s: Ribonuclease CAF1 (InterPro:IPR006941), Polynucleotidyl transferase, ribonuclease H fold (InterPro:IPR012337); BEST Arabidopsis thaliana protein match is: Polynucleotidyl transferase, ribonuclease H-like superfamily protein (TAIR:AT1G55870.1); Has 339 Blast hits to 335 proteins in 120 species: Archae - 0; Bacteria - 10; Metazoa - 154; Fungi - 41; Plants - 69; Viruses - 0; Other Eukaryotes - 65 (source: NCBI BLink).
Cab032525.1	A02	NA	1.91e-06	0.000393172	0.000952974	0.648193	-0.235207	NA	NA	NA	NA	NA	NA	NA	NA	NA	NA	1.34e-05	0.000791804	0.00212214	0.666224	0.315457	A02_005043575_005048348	AT5G22800.1	Alanyl-tRNA synthetase, class IIc	EMBRYO DEFECTIVE 1030 (EMB1030); FUNCTIONS IN: alanine-tRNA ligase activity, ligase activity, forming aminoacyl-tRNA and related compounds, nucleotide binding, ATP binding, nucleic acid binding; INVOLVED IN: alanyl-tRNA aminoacylation, embryo development ending in seed dormancy; LOCATED IN: mitochondrion, chloroplast stroma, chloroplast, membrane; EXPRESSED IN: cultured cell, leaf; CONTAINS InterPro DOMAIN/s: Threonyl/alanyl tRNA synthetase, class II-like, putative editing domain (InterPro:IPR018163), Alanyl-tRNA synthetase, class IIc (InterPro:IPR002318), Alanyl-tRNA synthetase, class IIc, anti-codon-binding domain (InterPro:IPR018162), Alanyl-tRNA synthetase, class IIc, core domain (InterPro:IPR018165), Threonyl/alanyl tRNA synthetase, SAD (InterPro:IPR012947), Alanyl-tRNA synthetase, class IIc, N-terminal (InterPro:IPR018164), Phosphoesterase, DHHA1 (InterPro:IPR003156); BEST Arabidopsis thaliana protein match is: Alanyl-tRNA synthetase (TAIR:AT1G50200.1); Has 15847 Blast hits to 15731 proteins in 3137 species: Archae - 486; Bacteria - 7745; Metazoa - 750; Fungi - 242; Plants - 138; Viruses - 0; Other Eukaryotes - 6486 (source: NCBI BLink).
Cab032528.1	A02	NA	NA	NA	NA	NA	NA	NA	NA	NA	NA	NA	NA	NA	NA	NA	NA	0.000697482	0.0101617	0.029518	0.666224	-0.231442	A02_005055003_005059026	AT5G22840.1	Protein kinase superfamily protein	Protein kinase superfamily protein; FUNCTIONS IN: protein serine/threonine kinase activity, protein kinase activity, kinase activity, ATP binding; INVOLVED IN: protein amino acid phosphorylation; LOCATED IN: cellular_component unknown; EXPRESSED IN: 21 plant structures; EXPRESSED DURING: 13 growth stages; CONTAINS InterPro DOMAIN/s: Protein kinase, ATP binding site (InterPro:IPR017441), Protein kinase, catalytic domain (InterPro:IPR000719), Serine/threonine-protein kinase-like domain (InterPro:IPR017442), Protein kinase-like domain (InterPro:IPR011009), Serine/threonine-protein kinase, active site (InterPro:IPR008271); BEST Arabidopsis thaliana protein match is: Protein kinase superfamily protein (TAIR:AT3G44850.1); Has 1807 Blast hits to 1807 proteins in 277 species: Archae - 0; Bacteria - 0; Metazoa - 736; Fungi - 347; Plants - 385; Viruses - 0; Other Eukaryotes - 339 (source: NCBI BLink).
Cab032531.1	A02	NA	NA	NA	NA	NA	NA	NA	NA	NA	NA	NA	NA	NA	NA	NA	NA	2.14e-05	0.00105154	0.00289496	0.666224	-0.307383	A02_005073081_005091939	AT5G22860.2	Serine carboxypeptidase S28 family protein	Serine carboxypeptidase S28 family protein; FUNCTIONS IN: serine-type peptidase activity, peptidase activity; INVOLVED IN: proteolysis; LOCATED IN: endomembrane system; EXPRESSED IN: 22 plant structures; EXPRESSED DURING: 13 growth stages; CONTAINS InterPro DOMAIN/s: Peptidase S28 (InterPro:IPR008758); BEST Arabidopsis thaliana protein match is: alpha/beta-Hydrolases superfamily protein (TAIR:AT2G24280.1); Has 1206 Blast hits to 1180 proteins in 169 species: Archae - 0; Bacteria - 11; Metazoa - 595; Fungi - 183; Plants - 236; Viruses - 0; Other Eukaryotes - 181 (source: NCBI BLink).
Cab032536.1	A02	NA	NA	NA	NA	NA	NA	NA	NA	NA	NA	NA	NA	NA	NA	NA	NA	2.39e-05	0.00113176	0.00311831	0.666224	-0.275026	A02_005111965_005113329	AT5G22950.1	SNF7 family protein	VPS24.1; CONTAINS InterPro DOMAIN/s: Snf7 (InterPro:IPR005024); BEST Arabidopsis thaliana protein match is: SNF7 family protein (TAIR:AT3G45000.1); Has 1807 Blast hits to 1807 proteins in 277 species: Archae - 0; Bacteria - 0; Metazoa - 736; Fungi - 347; Plants - 385; Viruses - 0; Other Eukaryotes - 339 (source: NCBI BLink).
Cab032549.1	A02	NA	0.000623424	0.0140387	0.0331696	0.648193	0.219088	NA	NA	NA	NA	NA	NA	NA	NA	NA	NA	NA	NA	NA	NA	NA	A02_005182704_005186970	AT5G60690.1	Homeobox-leucine zipper family protein / lipid-binding START domain-containing protein	REVOLUTA (REV); CONTAINS InterPro DOMAIN/s: Homeobox (InterPro:IPR001356), Homeodomain-like (InterPro:IPR009057), Lipid-binding START (InterPro:IPR002913), MEKHLA (InterPro:IPR013978), Homeodomain-related (InterPro:IPR012287); BEST Arabidopsis thaliana protein match is: Homeobox-leucine zipper family protein / lipid-binding START domain-containing protein (TAIR:AT2G34710.1); Has 1807 Blast hits to 1807 proteins in 277 species: Archae - 0; Bacteria - 0; Metazoa - 736; Fungi - 347; Plants - 385; Viruses - 0; Other Eukaryotes - 339 (source: NCBI BLink).
Cab032555.1	A02	NA	0.000495615	0.0121645	0.0292203	0.648193	0.256996	NA	NA	NA	NA	NA	NA	NA	NA	NA	NA	0.000207649	0.00463859	0.0131522	0.666224	-0.219545	A02_005255241_005257417	AT5G60580.3	RING/U-box superfamily protein	RING/U-box superfamily protein; FUNCTIONS IN: zinc ion binding; INVOLVED IN: biological_process unknown; LOCATED IN: cellular_component unknown; CONTAINS InterPro DOMAIN/s: Zinc finger, C3HC4 RING-type (InterPro:IPR018957), Zinc finger, RING-CH-type (InterPro:IPR011016); BEST Arabidopsis thaliana protein match is: RING/U-box superfamily protein (TAIR:AT3G09760.1); Has 30201 Blast hits to 17322 proteins in 780 species: Archae - 12; Bacteria - 1396; Metazoa - 17338; Fungi - 3422; Plants - 5037; Viruses - 0; Other Eukaryotes - 2996 (source: NCBI BLink).
Cab032575.1	A02	NA	0.000140828	0.00567317	0.0145847	0.648193	-0.149328	NA	NA	NA	NA	NA	NA	NA	NA	NA	NA	0.000689707	0.0100934	0.0292956	0.666224	0.247351	A02_005375299_005376488	AT5G60200.1	TARGET OF MONOPTEROS 6	TARGET OF MONOPTEROS 6 (TMO6); CONTAINS InterPro DOMAIN/s: Zinc finger, Dof-type (InterPro:IPR003851); BEST Arabidopsis thaliana protein match is: Dof-type zinc finger DNA-binding family protein (TAIR:AT3G45610.1); Has 30201 Blast hits to 17322 proteins in 780 species: Archae - 12; Bacteria - 1396; Metazoa - 17338; Fungi - 3422; Plants - 5037; Viruses - 0; Other Eukaryotes - 2996 (source: NCBI BLink).
Cab032577.1	A02	NA	8.12e-07	0.000218079	0.000622613	0.648193	-0.266439	NA	NA	NA	NA	NA	NA	NA	NA	NA	NA	1.09e-05	0.000701933	0.00185944	0.666224	0.319544	A02_005392687_005394682	AT5G60120.2	target of early activation tagged (EAT) 2	target of early activation tagged (EAT) 2 (TOE2); FUNCTIONS IN: DNA binding, sequence-specific DNA binding transcription factor activity; INVOLVED IN: regulation of transcription, DNA-dependent; LOCATED IN: nucleus; EXPRESSED IN: 22 plant structures; EXPRESSED DURING: 13 growth stages; CONTAINS InterPro DOMAIN/s: DNA-binding, integrase-type (InterPro:IPR016177), Pathogenesis-related transcriptional factor/ERF, DNA-binding (InterPro:IPR001471); BEST Arabidopsis thaliana protein match is: related to AP2.7 (TAIR:AT2G28550.2).
Cab032588.1	A02	NA	NA	NA	NA	NA	NA	NA	NA	NA	NA	NA	NA	NA	NA	NA	NA	2.36e-06	0.000256331	0.000674623	0.666224	-0.320835	A02_005463303_005464362	AT5G59950.1	RNA-binding (RRM/RBD/RNP motifs) family protein	RNA-binding (RRM/RBD/RNP motifs) family protein; FUNCTIONS IN: nucleotide binding, nucleic acid binding; INVOLVED IN: biological_process unknown; LOCATED IN: chloroplast; EXPRESSED IN: 25 plant structures; EXPRESSED DURING: 15 growth stages; CONTAINS InterPro DOMAIN/s: RNA recognition motif, RNP-1 (InterPro:IPR000504), Nucleotide-binding, alpha-beta plait (InterPro:IPR012677); BEST Arabidopsis thaliana protein match is: RNA-binding (RRM/RBD/RNP motifs) family protein (TAIR:AT5G02530.1); Has 10964 Blast hits to 9767 proteins in 726 species: Archae - 14; Bacteria - 1131; Metazoa - 5027; Fungi - 1686; Plants - 1961; Viruses - 34; Other Eukaryotes - 1111 (source: NCBI BLink).
Cab032604.2	A02	NA	9.67e-11	6.62e-07	1.79e-05	0.648193	-0.272889	NA	NA	NA	NA	NA	NA	NA	NA	NA	NA	0.000941107	0.0124458	0.0360837	0.666224	0.235153	A02_005555254_005558452	AT5G59750.1	DHBP synthase RibB-like alpha/beta domain;GTP cyclohydrolase II	DHBP synthase RibB-like alpha/beta domain;GTP cyclohydrolase II; FUNCTIONS IN: 3,4-dihydroxy-2-butanone-4-phosphate synthase activity, GTP cyclohydrolase II activity; INVOLVED IN: riboflavin biosynthetic process; LOCATED IN: chloroplast; EXPRESSED IN: 23 plant structures; EXPRESSED DURING: 13 growth stages; CONTAINS InterPro DOMAIN/s: GTP cyclohydrolase II (InterPro:IPR000926), DHBP synthase RibB (InterPro:IPR000422), DHBP synthase RibB-like alpha/beta domain (InterPro:IPR017945); BEST Arabidopsis thaliana protein match is: GTP cyclohydrolase II (TAIR:AT5G64300.1); Has 30201 Blast hits to 17322 proteins in 780 species: Archae - 12; Bacteria - 1396; Metazoa - 17338; Fungi - 3422; Plants - 5037; Viruses - 0; Other Eukaryotes - 2996 (source: NCBI BLink).
Cab032608.1	A02	NA	0.000660994	0.014429	0.034269	0.648193	-0.0668349	NA	NA	NA	NA	NA	NA	NA	NA	NA	NA	NA	NA	NA	NA	NA	A02_005573518_005576916	AT5G59710.1	VIRE2 interacting protein 2	VIRE2 interacting protein 2 (VIP2); CONTAINS InterPro DOMAIN/s: NOT2/NOT3/NOT5 (InterPro:IPR007282); BEST Arabidopsis thaliana protein match is: NOT2 / NOT3 / NOT5 family (TAIR:AT1G07705.2); Has 3791 Blast hits to 3038 proteins in 463 species: Archae - 1; Bacteria - 1471; Metazoa - 837; Fungi - 516; Plants - 178; Viruses - 9; Other Eukaryotes - 779 (source: NCBI BLink).
Cab032613.1	A02	NA	0.00075676	0.0155291	0.03697	0.648193	-0.182716	NA	NA	NA	NA	NA	NA	NA	NA	NA	NA	8.97e-05	0.00269916	0.00757507	0.666224	0.260799	A02_005598844_005600123	AT5G59660.1	Leucine-rich repeat protein kinase family protein	Leucine-rich repeat protein kinase family protein; FUNCTIONS IN: protein serine/threonine kinase activity, kinase activity, ATP binding; INVOLVED IN: transmembrane receptor protein tyrosine kinase signaling pathway, protein amino acid phosphorylation; LOCATED IN: cellular_component unknown; EXPRESSED IN: 7 plant structures; EXPRESSED DURING: LP.04 four leaves visible; CONTAINS InterPro DOMAIN/s: Protein kinase, ATP binding site (InterPro:IPR017441), Serine/threonine-protein kinase domain (InterPro:IPR002290), Serine/threonine-protein kinase-like domain (InterPro:IPR017442), Serine/threonine-protein kinase, active site (InterPro:IPR008271), Protein kinase-like domain (InterPro:IPR011009), Protein kinase, catalytic domain (InterPro:IPR000719), Tyrosine-protein kinase, catalytic domain (InterPro:IPR020635); BEST Arabidopsis thaliana protein match is: Leucine-rich repeat protein kinase family protein (TAIR:AT5G59670.1); Has 1807 Blast hits to 1807 proteins in 277 species: Archae - 0; Bacteria - 0; Metazoa - 736; Fungi - 347; Plants - 385; Viruses - 0; Other Eukaryotes - 339 (source: NCBI BLink).
Cab032625.1	A02	NA	0.000342837	0.00972098	0.0238967	0.648193	-0.102769	NA	NA	NA	NA	NA	NA	NA	NA	NA	NA	NA	NA	NA	NA	NA	A02_005642750_005644356	AT5G59610.2	Chaperone DnaJ-domain superfamily protein	Chaperone DnaJ-domain superfamily protein; FUNCTIONS IN: unfolded protein binding, heat shock protein binding; INVOLVED IN: protein folding; EXPRESSED IN: 24 plant structures; EXPRESSED DURING: 15 growth stages; CONTAINS InterPro DOMAIN/s: Molecular chaperone, heat shock protein, Hsp40, DnaJ (InterPro:IPR015609), Heat shock protein DnaJ, N-terminal (InterPro:IPR001623), Heat shock protein DnaJ (InterPro:IPR003095); BEST Arabidopsis thaliana protein match is: Molecular chaperone Hsp40/DnaJ family protein (TAIR:AT4G39960.1); Has 23649 Blast hits to 23644 proteins in 3244 species: Archae - 193; Bacteria - 9673; Metazoa - 3994; Fungi - 2050; Plants - 2390; Viruses - 23; Other Eukaryotes - 5326 (source: NCBI BLink).
Cab032632.1	A02	NA	1.07e-08	1.17e-05	1.88e-05	0.648193	-0.23606	NA	NA	NA	NA	NA	NA	NA	NA	NA	NA	2.15e-06	0.000239151	0.000633123	0.666224	0.34609	A02_005679391_005681007	AT5G59460.1	scarecrow-like transcription factor 11 (SCL11)	scarecrow-like transcription factor 11 (SCL11); CONTAINS InterPro DOMAIN/s: M-phase phosphoprotein 6 (InterPro:IPR019324); Has 30201 Blast hits to 17322 proteins in 780 species: Archae - 12; Bacteria - 1396; Metazoa - 17338; Fungi - 3422; Plants - 5037; Viruses - 0; Other Eukaryotes - 2996 (source: NCBI BLink).
Cab032639.1	A02	NA	2.05e-06	0.000410239	0.000989874	0.648193	-0.233119	NA	NA	NA	NA	NA	NA	NA	NA	NA	NA	0.000566576	0.00887392	0.0256505	0.666224	0.248502	A02_005724978_005725313			#N/A
Cab032646.1	A02	NA	1.78e-08	1.62e-05	2.8e-05	0.648193	-0.228277	NA	NA	NA	NA	NA	NA	NA	NA	NA	NA	1.33e-09	2.28e-06	1.42e-05	0.666224	0.439043	A02_005748796_005753469	AT5G59050.1		unknown protein; BEST Arabidopsis thaliana protein match is: unknown protein (TAIR:AT3G54000.1); Has 35333 Blast hits to 34131 proteins in 2444 species: Archae - 798; Bacteria - 22429; Metazoa - 974; Fungi - 991; Plants - 531; Viruses - 0; Other Eukaryotes - 9610 (source: NCBI BLink).
Cab032651.1	A02	NA	NA	NA	NA	NA	NA	NA	NA	NA	NA	NA	NA	NA	NA	NA	NA	0.000864886	0.0117472	0.0341087	0.666224	-0.220096	A02_005776185_005778235	AT5G59150.1	RAB GTPase homolog A2D	RAB GTPase homolog A2D (RABA2D); FUNCTIONS IN: GTP binding; INVOLVED IN: protein transport, small GTPase mediated signal transduction; LOCATED IN: endosome, plasma membrane, cell plate; EXPRESSED IN: 25 plant structures; EXPRESSED DURING: 15 growth stages; CONTAINS InterPro DOMAIN/s: Ras GTPase (InterPro:IPR001806), Small GTP-binding protein (InterPro:IPR005225), Small GTPase (InterPro:IPR020851), Ras (InterPro:IPR013753), Ras small GTPase, Rab type (InterPro:IPR003579), Rab11-related (InterPro:IPR015595); BEST Arabidopsis thaliana protein match is: RAB GTPase homolog A2C (TAIR:AT3G46830.1); Has 1807 Blast hits to 1807 proteins in 277 species: Archae - 0; Bacteria - 0; Metazoa - 736; Fungi - 347; Plants - 385; Viruses - 0; Other Eukaryotes - 339 (source: NCBI BLink).
Cab032667.1	A02	NA	0.00065487	0.0143671	0.0340914	0.648193	-0.0873619	NA	NA	NA	NA	NA	NA	NA	NA	NA	NA	NA	NA	NA	NA	NA	A02_005834790_005836661	AT5G58970.1	uncoupling protein 2	uncoupling protein 2 (UCP2); FUNCTIONS IN: oxidative phosphorylation uncoupler activity; INVOLVED IN: transport, mitochondrial transport, transmembrane transport; LOCATED IN: mitochondrion, endomembrane system, membrane; EXPRESSED IN: 22 plant structures; EXPRESSED DURING: 13 growth stages; CONTAINS InterPro DOMAIN/s: Mitochondrial substrate carrier (InterPro:IPR001993), Mitochondrial brown fat uncoupling protein (InterPro:IPR002030), Mitochondrial substrate/solute carrier (InterPro:IPR018108); BEST Arabidopsis thaliana protein match is: plant uncoupling mitochondrial protein 1 (TAIR:AT3G54110.1); Has 30201 Blast hits to 17322 proteins in 780 species: Archae - 12; Bacteria - 1396; Metazoa - 17338; Fungi - 3422; Plants - 5037; Viruses - 0; Other Eukaryotes - 2996 (source: NCBI BLink).
Cab032669.1	A02	NA	5.76e-05	0.00316057	0.00846945	0.648193	0.186072	NA	NA	NA	NA	NA	NA	NA	NA	NA	NA	NA	NA	NA	NA	NA	A02_005840200_005841324	AT5G58920.1		unknown protein; Has 1807 Blast hits to 1807 proteins in 277 species: Archae - 0; Bacteria - 0; Metazoa - 736; Fungi - 347; Plants - 385; Viruses - 0; Other Eukaryotes - 339 (source: NCBI BLink).
Cab032678.1	A02	NA	0.000160349	0.00611401	0.0157113	0.648193	-0.186218	NA	NA	NA	NA	NA	NA	NA	NA	NA	NA	0.000385349	0.00694793	0.0197904	0.666224	0.236926	A02_005881192_005882471	AT5G58800.2	Quinone reductase family protein	Quinone reductase family protein; FUNCTIONS IN: oxidoreductase activity, FMN binding; INVOLVED IN: negative regulation of transcription; LOCATED IN: plasma membrane; EXPRESSED IN: 22 plant structures; EXPRESSED DURING: 13 growth stages; CONTAINS InterPro DOMAIN/s: Flavoprotein WrbA (InterPro:IPR010089), NADPH-dependent FMN reductase (InterPro:IPR005025), Flavodoxin/nitric oxide synthase (InterPro:IPR008254); BEST Arabidopsis thaliana protein match is: Quinone reductase family protein (TAIR:AT4G27270.1); Has 3250 Blast hits to 3250 proteins in 1056 species: Archae - 62; Bacteria - 2436; Metazoa - 2; Fungi - 274; Plants - 202; Viruses - 1; Other Eukaryotes - 273 (source: NCBI BLink).
Cab032680.1	A02	NA	NA	NA	NA	NA	NA	NA	NA	NA	NA	NA	NA	NA	NA	NA	NA	0.000458305	0.00781954	0.0222312	0.666224	0.251063	A02_005891077_005894165	AT5G58760.1	damaged DNA binding 2	damaged DNA binding 2 (DDB2); FUNCTIONS IN: nucleotide binding, zinc ion binding, nucleic acid binding; INVOLVED IN: DNA repair, response to UV-B; LOCATED IN: nucleus, CUL4 RING ubiquitin ligase complex; EXPRESSED IN: 23 plant structures; EXPRESSED DURING: 11 growth stages; CONTAINS InterPro DOMAIN/s: WD40 repeat 2 (InterPro:IPR019782), WD40 repeat, conserved site (InterPro:IPR019775), WD40 repeat (InterPro:IPR001680), WD40 repeat-like-containing domain (InterPro:IPR011046), WD40-repeat-containing domain (InterPro:IPR017986), WD40/YVTN repeat-like-containing domain (InterPro:IPR015943), Zinc finger, CCHC-type (InterPro:IPR001878), WD40 repeat, subgroup (InterPro:IPR019781); BEST Arabidopsis thaliana protein match is: DROUGHT SENSITIVE 1 (TAIR:AT1G80710.1); Has 35333 Blast hits to 34131 proteins in 2444 species: Archae - 798; Bacteria - 22429; Metazoa - 974; Fungi - 991; Plants - 531; Viruses - 0; Other Eukaryotes - 9610 (source: NCBI BLink).
Cab032683.1	A02	NA	4.26e-05	0.0026078	0.0069979	0.648193	-0.177829	NA	NA	NA	NA	NA	NA	NA	NA	NA	NA	1.32e-06	0.000179635	0.000454737	0.666224	0.328385	A02_005914356_005917799	AT5G58700.1	phosphatidylinositol-speciwc phospholipase C4	phosphatidylinositol-speciwc phospholipase C4 (PLC4); FUNCTIONS IN: phospholipase C activity, phosphoinositide phospholipase C activity, phosphoric diester hydrolase activity; INVOLVED IN: signal transduction, intracellular signaling pathway, lipid metabolic process; LOCATED IN: plasma membrane; EXPRESSED IN: 22 plant structures; EXPRESSED DURING: 15 growth stages; CONTAINS InterPro DOMAIN/s: Phospholipase C, phosphoinositol-specific, EF-hand-like (InterPro:IPR015359), Phospholipase C, phosphatidylinositol-specific , X domain (InterPro:IPR000909), C2 calcium/lipid-binding domain, CaLB (InterPro:IPR008973), Phospholipase C, phosphoinositol-specific (InterPro:IPR001192), Phospholipase C, phosphatidylinositol-specific, Y domain (InterPro:IPR001711), PLC-like phosphodiesterase, TIM beta/alpha-barrel domain (InterPro:IPR017946), C2 membrane targeting protein (InterPro:IPR018029), C2 calcium-dependent membrane targeting (InterPro:IPR000008); BEST Arabidopsis thaliana protein match is: Phosphoinositide-specific phospholipase C family protein (TAIR:AT2G40116.1); Has 2449 Blast hits to 1960 proteins in 260 species: Archae - 0; Bacteria - 0; Metazoa - 1604; Fungi - 359; Plants - 253; Viruses - 0; Other Eukaryotes - 233 (source: NCBI BLink).
Cab032685.1	A02	NA	1.41e-05	0.0013072	0.00342979	0.648193	-0.170366	NA	NA	NA	NA	NA	NA	NA	NA	NA	NA	0.00036884	0.006752	0.0192201	0.666224	0.26325	A02_005922229_005924675	AT5G58670.1	phospholipase C1	phospholipase C1 (PLC1); CONTAINS InterPro DOMAIN/s: Phospholipase C, phosphoinositol-specific, EF-hand-like (InterPro:IPR015359), Phospholipase C, phosphatidylinositol-specific , X domain (InterPro:IPR000909), EF-Hand 1, calcium-binding site (InterPro:IPR018247), C2 calcium/lipid-binding domain, CaLB (InterPro:IPR008973), Phospholipase C, phosphoinositol-specific (InterPro:IPR001192), Phospholipase C, phosphatidylinositol-specific, Y domain (InterPro:IPR001711), PLC-like phosphodiesterase, TIM beta/alpha-barrel domain (InterPro:IPR017946), C2 membrane targeting protein (InterPro:IPR018029), C2 calcium-dependent membrane targeting (InterPro:IPR000008); BEST Arabidopsis thaliana protein match is: phospholipase C1 (TAIR:AT4G38530.1); Has 30201 Blast hits to 17322 proteins in 780 species: Archae - 12; Bacteria - 1396; Metazoa - 17338; Fungi - 3422; Plants - 5037; Viruses - 0; Other Eukaryotes - 2996 (source: NCBI BLink).
Cab032688.1	A02	NA	0.00012046	0.00511832	0.0133131	0.648193	-0.150583	NA	NA	NA	NA	NA	NA	NA	NA	NA	NA	0.000696087	0.0101537	0.0294782	0.666224	0.231214	A02_005942386_005945288			#N/A
Cab032697.1	A02	NA	5.28e-05	0.0030132	0.00801219	0.648193	-0.177565	NA	NA	NA	NA	NA	NA	NA	NA	NA	NA	0.000258425	0.00537592	0.0151842	0.666224	0.255828	A02_005984031_005986198	AT5G58350.1	with no lysine (K) kinase 4	with no lysine (K) kinase 4 (WNK4); FUNCTIONS IN: protein kinase activity, kinase activity; INVOLVED IN: protein amino acid phosphorylation; LOCATED IN: nucleus, cytoplasm; EXPRESSED IN: 22 plant structures; EXPRESSED DURING: 13 growth stages; CONTAINS InterPro DOMAIN/s: Protein kinase, catalytic domain (InterPro:IPR000719), Serine/threonine-protein kinase-like domain (InterPro:IPR017442), Protein kinase-like domain (InterPro:IPR011009), Serine/threonine-protein kinase, active site (InterPro:IPR008271); BEST Arabidopsis thaliana protein match is: with no lysine (K) kinase 5 (TAIR:AT3G51630.2); Has 1807 Blast hits to 1807 proteins in 277 species: Archae - 0; Bacteria - 0; Metazoa - 736; Fungi - 347; Plants - 385; Viruses - 0; Other Eukaryotes - 339 (source: NCBI BLink).
Cab032699.1	A02	NA	8.64e-05	0.00405224	0.0108992	0.648193	-0.196373	NA	NA	NA	NA	NA	NA	NA	NA	NA	NA	NA	NA	NA	NA	NA	A02_005989282_005991686	AT5G58330.3	lactate/malate dehydrogenase family protein	lactate/malate dehydrogenase family protein; FUNCTIONS IN: in 6 functions; INVOLVED IN: in 6 processes; LOCATED IN: thylakoid, mitochondrion, apoplast, chloroplast; EXPRESSED IN: 23 plant structures; EXPRESSED DURING: 14 growth stages; CONTAINS InterPro DOMAIN/s: Malate dehydrogenase, NAD/NADP (InterPro:IPR010945), Lactate/malate dehydrogenase, C-terminal (InterPro:IPR022383), Malate dehydrogenase, NADP-dependent, plants (InterPro:IPR011273), NAD(P)-binding domain (InterPro:IPR016040), L-lactate/malate dehydrogenase (InterPro:IPR001557), Lactate/malate dehydrogenase, N-terminal (InterPro:IPR001236), Malate dehydrogenase, active site (InterPro:IPR001252), Lactate dehydrogenase/glycoside hydrolase, family 4, C-terminal (InterPro:IPR015955); BEST Arabidopsis thaliana protein match is: Lactate/malate dehydrogenase family protein (TAIR:AT5G56720.1); Has 35333 Blast hits to 34131 proteins in 2444 species: Archae - 798; Bacteria - 22429; Metazoa - 974; Fungi - 991; Plants - 531; Viruses - 0; Other Eukaryotes - 9610 (source: NCBI BLink).
Cab032706.2	A02	NA	0.000349409	0.00984961	0.0241446	0.648193	-0.108192	NA	NA	NA	NA	NA	NA	NA	NA	NA	NA	NA	NA	NA	NA	NA	A02_006012678_006014924	AT5G58200.2	Calcineurin-like metallo-phosphoesterase superfamily protein	Calcineurin-like metallo-phosphoesterase superfamily protein; FUNCTIONS IN: hydrolase activity; INVOLVED IN: biological_process unknown; LOCATED IN: cellular_component unknown; EXPRESSED IN: 23 plant structures; EXPRESSED DURING: 14 growth stages; CONTAINS InterPro DOMAIN/s: Metallophosphoesterase (InterPro:IPR004843).
Cab032723.1	A02	NA	0.000907408	0.0172533	0.0409727	0.648193	-0.0870474	NA	NA	NA	NA	NA	NA	NA	NA	NA	NA	NA	NA	NA	NA	NA	A02_006084413_006091969	AT5G58010.1	LJRHL1-like 3	LJRHL1-like 3 (LRL3); CONTAINS InterPro DOMAIN/s: Helix-loop-helix DNA-binding domain (InterPro:IPR001092), Helix-loop-helix DNA-binding (InterPro:IPR011598); BEST Arabidopsis thaliana protein match is: LJRHL1-like 1 (TAIR:AT2G24260.1); Has 3430 Blast hits to 3424 proteins in 205 species: Archae - 0; Bacteria - 0; Metazoa - 226; Fungi - 49; Plants - 3153; Viruses - 0; Other Eukaryotes - 2 (source: NCBI BLink).
Cab032726.1	A02	NA	2.07e-05	0.00167166	0.00441421	0.648193	-0.18805	NA	NA	NA	NA	NA	NA	NA	NA	NA	NA	0.000349536	0.00649803	0.0185437	0.666224	0.244161	A02_006102147_006105399	AT5G57960.1	GTP-binding protein, HflX	GTP-binding protein, HflX; FUNCTIONS IN: GTP binding; LOCATED IN: chloroplast; EXPRESSED IN: 22 plant structures; EXPRESSED DURING: 13 growth stages; CONTAINS InterPro DOMAIN/s: Small GTP-binding protein (InterPro:IPR005225), GTP1/OBG (InterPro:IPR006073), GTP-binding protein, HflX (InterPro:IPR016496), GTP-binding protein, HSR1-related (InterPro:IPR002917); BEST Arabidopsis thaliana protein match is: GTP-binding protein, HflX (TAIR:AT3G49725.1); Has 31952 Blast hits to 30531 proteins in 2948 species: Archae - 298; Bacteria - 25096; Metazoa - 510; Fungi - 190; Plants - 240; Viruses - 0; Other Eukaryotes - 5618 (source: NCBI BLink).
Cab032727.1	A02	NA	NA	NA	NA	NA	NA	NA	NA	NA	NA	NA	NA	NA	NA	NA	NA	0.000235792	0.00506856	0.0142961	0.666224	0.260789	A02_006105987_006108902	AT5G57940.2	cyclic nucleotide gated channel 5	cyclic nucleotide gated channel 5 (CNGC5); FUNCTIONS IN: cyclic nucleotide binding, calmodulin binding, potassium channel activity; INVOLVED IN: ion transport, transmembrane transport; LOCATED IN: membrane; EXPRESSED IN: 22 plant structures; EXPRESSED DURING: 13 growth stages; CONTAINS InterPro DOMAIN/s: Cyclic nucleotide-binding (InterPro:IPR000595), Ion transport (InterPro:IPR005821), Cyclic nucleotide-binding-like (InterPro:IPR018490), RmlC-like jelly roll fold (InterPro:IPR014710), IQ calmodulin-binding region (InterPro:IPR000048); BEST Arabidopsis thaliana protein match is: cyclic nucleotide-gated channel 6 (TAIR:AT2G23980.1); Has 35333 Blast hits to 34131 proteins in 2444 species: Archae - 798; Bacteria - 22429; Metazoa - 974; Fungi - 991; Plants - 531; Viruses - 0; Other Eukaryotes - 9610 (source: NCBI BLink).
Cab032737.1	A02	NA	3.81e-06	0.000577899	0.00141109	0.648193	-0.211258	NA	NA	NA	NA	NA	NA	NA	NA	NA	NA	NA	NA	NA	NA	NA	A02_006133232_006137675	AT5G57800.1	Fatty acid hydroxylase superfamily	ECERIFERUM 3 (CER3); FUNCTIONS IN: oxidoreductase activity, binding, iron ion binding, catalytic activity; INVOLVED IN: cuticle hydrocarbon biosynthetic process, response to salt stress, pollen sperm cell differentiation, wax biosynthetic process, cuticle development; LOCATED IN: plasma membrane, membrane; EXPRESSED IN: 27 plant structures; EXPRESSED DURING: 13 growth stages; CONTAINS InterPro DOMAIN/s: NAD(P)-binding domain (InterPro:IPR016040), Fatty acid hydroxylase (InterPro:IPR006694), Uncharacterised protein, Wax2 C-terminal (InterPro:IPR021940); BEST Arabidopsis thaliana protein match is: Fatty acid hydroxylase superfamily (TAIR:AT1G02205.2); Has 879 Blast hits to 877 proteins in 232 species: Archae - 0; Bacteria - 279; Metazoa - 24; Fungi - 149; Plants - 340; Viruses - 0; Other Eukaryotes - 87 (source: NCBI BLink).
Cab032746.1	A02	NA	NA	NA	NA	NA	NA	NA	NA	NA	NA	NA	NA	NA	NA	NA	NA	2.87e-05	0.00128203	0.0035328	0.666224	-0.28082	A02_006207479_006207946			#N/A
Cab032755.1	A02	NA	NA	NA	NA	NA	NA	NA	NA	NA	NA	NA	NA	NA	NA	NA	NA	0.00105605	0.0134746	0.0389405	0.666224	0.221748	A02_006274736_006277404	AT5G57580.1	Calmodulin-binding protein	Calmodulin-binding protein; CONTAINS InterPro DOMAIN/s: Calmodulin binding protein-like (InterPro:IPR012416); BEST Arabidopsis thaliana protein match is: Calmodulin-binding protein (TAIR:AT4G25800.2); Has 341 Blast hits to 322 proteins in 21 species: Archae - 0; Bacteria - 2; Metazoa - 0; Fungi - 0; Plants - 339; Viruses - 0; Other Eukaryotes - 0 (source: NCBI BLink).
Cab032766.1	A02	NA	NA	NA	NA	NA	NA	NA	NA	NA	NA	NA	4.35e-05	0.00918957	0.0161761	0.701997	-0.312676	NA	NA	NA	NA	NA	A02_006373270_006373461			#N/A
Cab032812.1	A07	NA	9.43e-05	0.00426847	0.0114943	0.648193	-0.107388	NA	NA	NA	NA	NA	NA	NA	NA	NA	NA	NA	NA	NA	NA	NA	A07_011531165_011529724	AT1G24050.1	RNA-processing, Lsm domain	RNA-processing, Lsm domain; CONTAINS InterPro DOMAIN/s: RNA-processing, Lsm domain (InterPro:IPR019181); BEST Arabidopsis thaliana protein match is: RNA-processing, Lsm domain (TAIR:AT1G70220.1); Has 228 Blast hits to 228 proteins in 109 species: Archae - 0; Bacteria - 0; Metazoa - 90; Fungi - 53; Plants - 56; Viruses - 0; Other Eukaryotes - 29 (source: NCBI BLink).
Cab032816.1	A07	NA	1.73e-05	0.00148812	0.00392822	0.648193	-0.181414	2.5e-05	0.0120654	0.0175844	0.765803	-0.305545	0.000419517	0.0277288	0.0460142	0.701997	0.278129	0.000450381	0.00772842	0.021972	0.666224	0.268659	A07_011509049_011507281	AT1G24170.1	Nucleotide-diphospho-sugar transferases superfamily protein	LGT9; FUNCTIONS IN: transferase activity, transferring hexosyl groups, polygalacturonate 4-alpha-galacturonosyltransferase activity, transferase activity, transferring glycosyl groups; INVOLVED IN: carbohydrate biosynthetic process; LOCATED IN: endomembrane system; EXPRESSED IN: 23 plant structures; EXPRESSED DURING: 13 growth stages; CONTAINS InterPro DOMAIN/s: Glycosyl transferase, family 8 (InterPro:IPR002495); BEST Arabidopsis thaliana protein match is: glucosyl transferase family 8 (TAIR:AT1G70090.2); Has 2080 Blast hits to 2070 proteins in 453 species: Archae - 0; Bacteria - 1044; Metazoa - 227; Fungi - 4; Plants - 722; Viruses - 0; Other Eukaryotes - 83 (source: NCBI BLink).
Cab032821.1	A07	NA	NA	NA	NA	NA	NA	0.00013538	0.0239755	0.0373998	0.765803	0.309531	NA	NA	NA	NA	NA	NA	NA	NA	NA	NA	A07_011486476_011483721	AT1G27150.1	Tetratricopeptide repeat (TPR)-like superfamily protein	Tetratricopeptide repeat (TPR)-like superfamily protein; FUNCTIONS IN: binding; INVOLVED IN: biological_process unknown; LOCATED IN: cellular_component unknown; EXPRESSED IN: 23 plant structures; EXPRESSED DURING: 13 growth stages; CONTAINS InterPro DOMAIN/s: Tetratricopeptide-like helical (InterPro:IPR011990); BEST Arabidopsis thaliana protein match is: Tetratricopeptide repeat (TPR)-like superfamily protein (TAIR:AT1G27110.1); Has 429 Blast hits to 423 proteins in 137 species: Archae - 5; Bacteria - 191; Metazoa - 78; Fungi - 0; Plants - 66; Viruses - 0; Other Eukaryotes - 89 (source: NCBI BLink).
Cab032830.1	A07	NA	0.000437502	0.0112439	0.0272907	0.648193	-0.150366	NA	NA	NA	NA	NA	NA	NA	NA	NA	NA	NA	NA	NA	NA	NA	A07_011429185_011427739	AT1G27050.1	homeobox protein 54	homeobox protein 54 (HB54); CONTAINS InterPro DOMAIN/s: RNA recognition motif, RNP-1 (InterPro:IPR000504), Nucleotide-binding, alpha-beta plait (InterPro:IPR012677); Has 5308 Blast hits to 5298 proteins in 368 species: Archae - 2; Bacteria - 4; Metazoa - 3484; Fungi - 119; Plants - 1607; Viruses - 0; Other Eukaryotes - 92 (source: NCBI BLink).
Cab032832.1	A07	NA	NA	NA	NA	NA	NA	2.42e-05	0.0120654	0.0173168	0.765803	0.323654	NA	NA	NA	NA	NA	NA	NA	NA	NA	NA	A07_011413122_011404118	AT1G27020.1		unknown protein; BEST Arabidopsis thaliana protein match is: unknown protein (TAIR:AT1G27030.1); Has 514 Blast hits to 514 proteins in 175 species: Archae - 0; Bacteria - 311; Metazoa - 0; Fungi - 0; Plants - 65; Viruses - 0; Other Eukaryotes - 138 (source: NCBI BLink).
Cab032834.1	A07	NA	NA	NA	NA	NA	NA	NA	NA	NA	NA	NA	3.06e-06	0.00292877	0.00434826	0.701997	0.440326	NA	NA	NA	NA	NA	A07_011383427_011378865	AT1G27030.1		unknown protein; BEST Arabidopsis thaliana protein match is: unknown protein (TAIR:AT1G27020.1); Has 504 Blast hits to 502 proteins in 169 species: Archae - 0; Bacteria - 299; Metazoa - 0; Fungi - 0; Plants - 67; Viruses - 0; Other Eukaryotes - 138 (source: NCBI BLink).
Cab032840.1	A07	NA	NA	NA	NA	NA	NA	1.23e-05	0.0092675	0.0130835	0.765803	0.30438	NA	NA	NA	NA	NA	0.00100121	0.0129612	0.0375949	0.666224	-0.235821	A07_011287640_011285190	AT1G26850.2	S-adenosyl-L-methionine-dependent methyltransferases superfamily protein	S-adenosyl-L-methionine-dependent methyltransferases superfamily protein; LOCATED IN: Golgi apparatus, membrane; EXPRESSED IN: 25 plant structures; EXPRESSED DURING: 15 growth stages; CONTAINS InterPro DOMAIN/s: Protein of unknown function DUF248, methyltransferase putative (InterPro:IPR004159); BEST Arabidopsis thaliana protein match is: S-adenosyl-L-methionine-dependent methyltransferases superfamily protein (TAIR:AT4G18030.1); Has 1056 Blast hits to 1041 proteins in 100 species: Archae - 0; Bacteria - 128; Metazoa - 0; Fungi - 0; Plants - 923; Viruses - 0; Other Eukaryotes - 5 (source: NCBI BLink).
Cab032850.1	A07	NA	0.000749077	0.0154534	0.0367582	0.648193	0.211694	NA	NA	NA	NA	NA	NA	NA	NA	NA	NA	0.00142175	0.016448	0.047216	0.666224	-0.223924	A07_011224823_011220179	AT1G26660.1	Prefoldin chaperone subunit family protein	Prefoldin chaperone subunit family protein; FUNCTIONS IN: unfolded protein binding; INVOLVED IN: protein folding; LOCATED IN: prefoldin complex; EXPRESSED IN: 21 plant structures; EXPRESSED DURING: 9 growth stages; CONTAINS InterPro DOMAIN/s: Prefoldin alpha-like (InterPro:IPR004127), Prefoldin (InterPro:IPR009053); Has 337 Blast hits to 337 proteins in 114 species: Archae - 14; Bacteria - 2; Metazoa - 207; Fungi - 41; Plants - 40; Viruses - 0; Other Eukaryotes - 33 (source: NCBI BLink).
Cab032851.1	A07	NA	0.000715022	0.015026	0.0358096	0.648193	-0.17266	1.04e-05	0.0092675	0.0123082	0.765803	-0.313812	4.45e-05	0.00922275	0.0163784	0.701997	0.397	1.19e-05	0.000733603	0.00196313	0.666224	0.311952	A07_011219320_011217613	AT1G26630.1	Eukaryotic translation initiation factor 5A-1 (eIF-5A 1) protein	FUMONISIN B1-RESISTANT12 (FBR12); FUNCTIONS IN: translation initiation factor activity; INVOLVED IN: in 7 processes; LOCATED IN: nucleus; EXPRESSED IN: 27 plant structures; EXPRESSED DURING: 15 growth stages; CONTAINS InterPro DOMAIN/s: Nucleic acid-binding, OB-fold (InterPro:IPR012340), Translation elongation factor, IF5A, hypusine site (InterPro:IPR019769), Translation protein SH3-like, subgroup (InterPro:IPR014722), Translation elongation factor, IF5A (InterPro:IPR001884), Translation elongation factor, IF5A C-terminal (InterPro:IPR020189), Translation protein SH3-like (InterPro:IPR008991), Nucleic acid-binding, OB-fold-like (InterPro:IPR016027), KOW (InterPro:IPR005824); BEST Arabidopsis thaliana protein match is: eukaryotic elongation factor 5A-3 (TAIR:AT1G69410.1); Has 1331 Blast hits to 1330 proteins in 409 species: Archae - 256; Bacteria - 0; Metazoa - 365; Fungi - 242; Plants - 261; Viruses - 0; Other Eukaryotes - 207 (source: NCBI BLink).
Cab032867.1	A07	NA	NA	NA	NA	NA	NA	NA	NA	NA	NA	NA	NA	NA	NA	NA	NA	0.000732659	0.0105197	0.0305135	0.666224	0.216263	A07_011129311_011125823	AT1G26230.1	TCP-1/cpn60 chaperonin family protein	TCP-1/cpn60 chaperonin family protein; FUNCTIONS IN: ATP binding; INVOLVED IN: protein refolding, cellular protein metabolic process; LOCATED IN: chloroplast; EXPRESSED IN: 22 plant structures; EXPRESSED DURING: 13 growth stages; CONTAINS InterPro DOMAIN/s: Chaperonin Cpn60/TCP-1 (InterPro:IPR002423), Chaperonin Cpn60 (InterPro:IPR001844); BEST Arabidopsis thaliana protein match is: chaperonin 60 beta (TAIR:AT1G55490.2); Has 34077 Blast hits to 34022 proteins in 8740 species: Archae - 776; Bacteria - 21861; Metazoa - 1711; Fungi - 1609; Plants - 849; Viruses - 2; Other Eukaryotes - 7269 (source: NCBI BLink).
Cab032874.1	A07	NA	0.000836575	0.0164427	0.0391244	0.648193	-0.107028	NA	NA	NA	NA	NA	NA	NA	NA	NA	NA	NA	NA	NA	NA	NA	A07_011068045_011067431			#N/A
Cab032903.2	A07	NA	NA	NA	NA	NA	NA	NA	NA	NA	NA	NA	NA	NA	NA	NA	NA	0.000109033	0.00306027	0.00861634	0.666224	-0.265319	A07_010868503_010865040	AT1G24764.1	microtubule-associated proteins 70-2	microtubule-associated proteins 70-2 (MAP70-2); FUNCTIONS IN: microtubule binding; INVOLVED IN: cytoskeleton organization; LOCATED IN: microtubule; EXPRESSED IN: 23 plant structures; EXPRESSED DURING: 13 growth stages; CONTAINS InterPro DOMAIN/s: Myosin II heavy chain-like (InterPro:IPR009768); BEST Arabidopsis thaliana protein match is: microtubule-associated proteins 70-1 (TAIR:AT1G68060.1); Has 48419 Blast hits to 29383 proteins in 2175 species: Archae - 681; Bacteria - 6937; Metazoa - 23825; Fungi - 4071; Plants - 3202; Viruses - 118; Other Eukaryotes - 9585 (source: NCBI BLink).
Cab033012.1	A07	NA	NA	NA	NA	NA	NA	NA	NA	NA	NA	NA	NA	NA	NA	NA	NA	0.000925005	0.0123259	0.035672	0.666224	0.245599	A07_010144927_010144208			#N/A
Cab033104.1	A07	NA	9.22e-05	0.00423165	0.0113403	0.648193	-0.115873	NA	NA	NA	NA	NA	NA	NA	NA	NA	NA	0.00116686	0.0144226	0.0415691	0.666224	0.223745	A07_009271307_009269229	AT1G30110.2	nudix hydrolase homolog 25	nudix hydrolase homolog 25 (NUDX25); CONTAINS InterPro DOMAIN/s: NUDIX hydrolase domain-like (InterPro:IPR015797), NUDIX hydrolase (InterPro:IPR020476), NUDIX hydrolase, conserved site (InterPro:IPR020084), NUDIX hydrolase domain (InterPro:IPR000086); BEST Arabidopsis thaliana protein match is: nudix hydrolase homolog 26 (TAIR:AT3G10620.1).
Cab033200.1	A08	NA	8.14e-08	4.12e-05	0.000130176	0.648193	-0.192743	NA	NA	NA	NA	NA	NA	NA	NA	NA	NA	3.87e-06	0.000356007	0.000939641	0.666224	0.334719	A08_010469207_010470348			#N/A
Cab033204.1	A08	NA	NA	NA	NA	NA	NA	NA	NA	NA	NA	NA	0.000360629	0.0253551	0.0434752	0.701997	0.268864	NA	NA	NA	NA	NA	A08_010485632_010488299	AT4G16620.1	nodulin MtN21 /EamA-like transporter family protein	nodulin MtN21 /EamA-like transporter family protein; CONTAINS InterPro DOMAIN/s: Protein of unknown function DUF6, transmembrane (InterPro:IPR000620); BEST Arabidopsis thaliana protein match is: Nodulin MtN21 /EamA-like transporter family protein (TAIR:AT5G47470.1); Has 2049 Blast hits to 2044 proteins in 373 species: Archae - 4; Bacteria - 835; Metazoa - 2; Fungi - 3; Plants - 1166; Viruses - 0; Other Eukaryotes - 39 (source: NCBI BLink).
Cab033226.1	A08	NA	NA	NA	NA	NA	NA	NA	NA	NA	NA	NA	NA	NA	NA	NA	NA	0.00150739	0.0169899	0.0490047	0.666224	-0.218125	A08_010635862_010636521	AT4G17085.1	Putative membrane lipoprotein	Putative membrane lipoprotein; FUNCTIONS IN: molecular_function unknown; INVOLVED IN: biological_process unknown; LOCATED IN: endomembrane system; Has 16 Blast hits to 16 proteins in 9 species: Archae - 0; Bacteria - 0; Metazoa - 0; Fungi - 0; Plants - 16; Viruses - 0; Other Eukaryotes - 0 (source: NCBI BLink).
Cab033234.2	A08	NA	NA	NA	NA	NA	NA	NA	NA	NA	NA	NA	NA	NA	NA	NA	NA	0.000701437	0.0101821	0.0296308	0.666224	-0.212711	A08_010710605_010711060	AT4G17245.1	RING/U-box superfamily protein	RING/U-box superfamily protein; FUNCTIONS IN: zinc ion binding; EXPRESSED IN: 19 plant structures; EXPRESSED DURING: 11 growth stages; CONTAINS InterPro DOMAIN/s: Zinc finger, RING-type (InterPro:IPR001841), Zinc finger, C3HC4 RING-type (InterPro:IPR018957); BEST Arabidopsis thaliana protein match is: RING/U-box superfamily protein (TAIR:AT5G47610.1); Has 30201 Blast hits to 17322 proteins in 780 species: Archae - 12; Bacteria - 1396; Metazoa - 17338; Fungi - 3422; Plants - 5037; Viruses - 0; Other Eukaryotes - 2996 (source: NCBI BLink).
Cab033247.1	A08	NA	4.16e-08	2.45e-05	6.6e-05	0.648193	-0.300287	0.000173715	0.0270495	0.0408696	0.765803	-0.291128	NA	NA	NA	NA	NA	0.000529796	0.00856839	0.0245134	0.666224	0.264155	A08_010850347_010850936			#N/A
Cab033248.1	A08	NA	1.67e-05	0.00145197	0.0038334	0.648193	-0.207044	NA	NA	NA	NA	NA	NA	NA	NA	NA	NA	NA	NA	NA	NA	NA	A08_010851021_010853612			#N/A
Cab033256.1	A08	NA	0.00100868	0.0183997	0.0435242	0.648193	-0.173921	NA	NA	NA	NA	NA	NA	NA	NA	NA	NA	0.000161177	0.00391738	0.0111404	0.666224	0.270774	A08_010900262_010903052	AT4G17570.1	GATA transcription factor 26	GATA transcription factor 26 (GATA26); FUNCTIONS IN: sequence-specific DNA binding transcription factor activity; INVOLVED IN: regulation of transcription, DNA-dependent; EXPRESSED IN: 21 plant structures; EXPRESSED DURING: 13 growth stages; CONTAINS InterPro DOMAIN/s: Zinc finger, GATA-type (InterPro:IPR000679); BEST Arabidopsis thaliana protein match is: GATA transcription factor 27 (TAIR:AT5G47140.1); Has 995 Blast hits to 960 proteins in 136 species: Archae - 0; Bacteria - 4; Metazoa - 15; Fungi - 203; Plants - 735; Viruses - 0; Other Eukaryotes - 38 (source: NCBI BLink).
Cab033291.1	A08	NA	4.3e-08	2.46e-05	6.82e-05	0.648193	-0.246499	NA	NA	NA	NA	NA	NA	NA	NA	NA	NA	1.2e-05	0.000737941	0.00197742	0.666224	0.313822	A08_011170974_011171156			#N/A
Cab033303.1	A08	NA	NA	NA	NA	NA	NA	NA	NA	NA	NA	NA	NA	NA	NA	NA	NA	1.81e-05	0.000944453	0.0025948	0.666224	0.272153	A08_011254583_011256047			#N/A
Cab033320.1	A08	NA	NA	NA	NA	NA	NA	3.05e-05	0.0132309	0.0192517	0.765803	0.270031	NA	NA	NA	NA	NA	6.59e-05	0.00219131	0.00616857	0.666224	-0.284388	A08_011385613_011386316			#N/A
Cab033490.1	A06	NA	NA	NA	NA	NA	NA	NA	NA	NA	NA	NA	NA	NA	NA	NA	NA	0.000678839	0.00999553	0.0289832	0.666224	-0.241949	A06_012914504_012909893	AT1G76540.1	cyclin-dependent kinase B2;1	cyclin-dependent kinase B2;1 (CDKB2;1); CONTAINS InterPro DOMAIN/s: Protein kinase, ATP binding site (InterPro:IPR017441), Protein kinase, catalytic domain (InterPro:IPR000719), Serine/threonine-protein kinase domain (InterPro:IPR002290), Serine/threonine-protein kinase-like domain (InterPro:IPR017442), Protein kinase-like domain (InterPro:IPR011009), Serine/threonine-protein kinase, active site (InterPro:IPR008271); BEST Arabidopsis thaliana protein match is: cyclin-dependent kinase B2;2 (TAIR:AT1G20930.1); Has 111951 Blast hits to 110345 proteins in 2908 species: Archae - 97; Bacteria - 11880; Metazoa - 41997; Fungi - 12251; Plants - 25980; Viruses - 445; Other Eukaryotes - 19301 (source: NCBI BLink).
Cab033494.1	A06	NA	NA	NA	NA	NA	NA	NA	NA	NA	NA	NA	NA	NA	NA	NA	NA	0.00146247	0.0167424	0.0480726	0.666224	-0.195409	A06_012881187_012879025			#N/A
Cab033499.2	A06	NA	NA	NA	NA	NA	NA	NA	NA	NA	NA	NA	NA	NA	NA	NA	NA	0.000399405	0.00711989	0.0202705	0.666224	0.252681	A06_012851244_012849134	AT3G44160.1	Outer membrane OMP85 family protein	Outer membrane OMP85 family protein; FUNCTIONS IN: molecular_function unknown; INVOLVED IN: N-terminal protein myristoylation; LOCATED IN: outer membrane; CONTAINS InterPro DOMAIN/s: Bacterial surface antigen (D15) (InterPro:IPR000184); BEST Arabidopsis thaliana protein match is: Outer membrane OMP85 family protein (TAIR:AT3G48620.1); Has 794 Blast hits to 794 proteins in 257 species: Archae - 0; Bacteria - 513; Metazoa - 2; Fungi - 0; Plants - 147; Viruses - 0; Other Eukaryotes - 132 (source: NCBI BLink).
Cab033506.1	A06	NA	NA	NA	NA	NA	NA	NA	NA	NA	NA	NA	NA	NA	NA	NA	NA	0.00106623	0.0135441	0.0391867	0.666224	0.258571	A06_012809158_012807054	AT3G44190.1	FAD/NAD(P)-binding oxidoreductase family protein	FAD/NAD(P)-binding oxidoreductase family protein; FUNCTIONS IN: electron carrier activity, oxidoreductase activity, FAD binding; INVOLVED IN: oxidation reduction; EXPRESSED IN: 25 plant structures; EXPRESSED DURING: 15 growth stages; CONTAINS InterPro DOMAIN/s: Pyridine nucleotide-disulphide oxidoreductase, class-II (InterPro:IPR000103), FAD-dependent pyridine nucleotide-disulphide oxidoreductase (InterPro:IPR013027), Pyridine nucleotide-disulphide oxidoreductase, NAD-binding region (InterPro:IPR001327); BEST Arabidopsis thaliana protein match is: FAD/NAD(P)-binding oxidoreductase family protein (TAIR:AT5G22140.1); Has 14374 Blast hits to 14371 proteins in 2395 species: Archae - 444; Bacteria - 11667; Metazoa - 157; Fungi - 716; Plants - 246; Viruses - 0; Other Eukaryotes - 1144 (source: NCBI BLink).
Cab033568.1	A06	NA	0.000323197	0.00939898	0.0231427	0.648193	-0.242814	NA	NA	NA	NA	NA	NA	NA	NA	NA	NA	NA	NA	NA	NA	NA	A06_013994826_013992515	AT3G44990.1	xyloglucan endo-transglycosylase-related 8	xyloglucan endo-transglycosylase-related 8 (XTR8); FUNCTIONS IN: hydrolase activity, acting on glycosyl bonds, xyloglucan:xyloglucosyl transferase activity; INVOLVED IN: cell wall biogenesis; LOCATED IN: apoplast, cell wall; EXPRESSED IN: 11 plant structures; EXPRESSED DURING: 8 growth stages; CONTAINS InterPro DOMAIN/s: Xyloglucan endotransglucosylase/hydrolase (InterPro:IPR016455), Xyloglucan endo-transglycosylase, C-terminal (InterPro:IPR010713), Concanavalin A-like lectin/glucanase, subgroup (InterPro:IPR013320), Concanavalin A-like lectin/glucanase (InterPro:IPR008985), Glycoside hydrolase, family 16 (InterPro:IPR000757); BEST Arabidopsis thaliana protein match is: xyloglucan endotransglucosylase/hydrolase 32 (TAIR:AT2G36870.1); Has 1950 Blast hits to 1931 proteins in 270 species: Archae - 2; Bacteria - 210; Metazoa - 0; Fungi - 320; Plants - 1353; Viruses - 0; Other Eukaryotes - 65 (source: NCBI BLink).
Cab033706.1	A05	NA	NA	NA	NA	NA	NA	NA	NA	NA	NA	NA	NA	NA	NA	NA	NA	0.000142712	0.00363598	0.0102859	0.666224	0.296571	A05_007220935_007217691	AT2G32410.1	AXR1-like	AXR1-like (AXL); FUNCTIONS IN: binding, catalytic activity; INVOLVED IN: auxin homeostasis, auxin mediated signaling pathway, post-embryonic development, protein ubiquitination; LOCATED IN: peroxisome; EXPRESSED IN: 23 plant structures; EXPRESSED DURING: 11 growth stages; CONTAINS InterPro DOMAIN/s: UBA/THIF-type NAD/FAD binding fold (InterPro:IPR000594), Molybdenum cofactor biosynthesis, MoeB (InterPro:IPR009036), NAD(P)-binding domain (InterPro:IPR016040); BEST Arabidopsis thaliana protein match is: NAD(P)-binding Rossmann-fold superfamily protein (TAIR:AT1G05180.1); Has 6613 Blast hits to 5967 proteins in 1376 species: Archae - 160; Bacteria - 2652; Metazoa - 1238; Fungi - 918; Plants - 479; Viruses - 0; Other Eukaryotes - 1166 (source: NCBI BLink).
Cab033723.1	A05	NA	NA	NA	NA	NA	NA	NA	NA	NA	NA	NA	NA	NA	NA	NA	NA	0.000257776	0.00537592	0.0151591	0.666224	-0.247735	A05_007112971_007110099	AT3G45040.1	phosphatidate cytidylyltransferase family protein	phosphatidate cytidylyltransferase family protein; FUNCTIONS IN: phosphatidate cytidylyltransferase activity, dolichol kinase activity; INVOLVED IN: phospholipid biosynthetic process; LOCATED IN: endomembrane system, membrane; EXPRESSED IN: 24 plant structures; EXPRESSED DURING: 15 growth stages; Has 410 Blast hits to 408 proteins in 217 species: Archae - 14; Bacteria - 44; Metazoa - 111; Fungi - 131; Plants - 43; Viruses - 0; Other Eukaryotes - 67 (source: NCBI BLink).
Cab033725.1	A05	NA	NA	NA	NA	NA	NA	NA	NA	NA	NA	NA	NA	NA	NA	NA	NA	0.00150923	0.0169956	0.0490425	0.666224	0.215783	A05_007101559_007095835	AT2G32230.1	proteinaceous RNase P 1	proteinaceous RNase P 1 (PRORP1); CONTAINS InterPro DOMAIN/s: Multi antimicrobial extrusion protein MatE (InterPro:IPR002528), Pentatricopeptide repeat (InterPro:IPR002885); BEST Arabidopsis thaliana protein match is: proteinaceous RNase P 3 (TAIR:AT4G21900.1); Has 2190 Blast hits to 1686 proteins in 140 species: Archae - 0; Bacteria - 0; Metazoa - 111; Fungi - 4; Plants - 1945; Viruses - 0; Other Eukaryotes - 130 (source: NCBI BLink).
Cab033728.1	A05	NA	NA	NA	NA	NA	NA	NA	NA	NA	NA	NA	NA	NA	NA	NA	NA	0.000316354	0.00610566	0.0173548	0.666224	-0.231496	A05_007086146_007085121	AT2G32650.2	RmlC-like cupins superfamily protein	RmlC-like cupins superfamily protein; CONTAINS InterPro DOMAIN/s: Cupin, RmlC-type (InterPro:IPR011051), Protein of unknown function DUF861, cupin-3 (InterPro:IPR008579), RmlC-like jelly roll fold (InterPro:IPR014710); BEST Arabidopsis thaliana protein match is: plastid transcriptionally active 18 (TAIR:AT2G32180.1); Has 35333 Blast hits to 34131 proteins in 2444 species: Archae - 798; Bacteria - 22429; Metazoa - 974; Fungi - 991; Plants - 531; Viruses - 0; Other Eukaryotes - 9610 (source: NCBI BLink).
Cab033758.1	A05	NA	6.86e-06	0.000807014	0.00208422	0.648193	-0.184672	NA	NA	NA	NA	NA	NA	NA	NA	NA	NA	NA	NA	NA	NA	NA	A05_006908041_006904210	AT2G32950.1	Transducin/WD40 repeat-like superfamily protein	CONSTITUTIVE PHOTOMORPHOGENIC 1 (COP1); CONTAINS InterPro DOMAIN/s: WD40 repeat 2 (InterPro:IPR019782), Zinc finger, RING-type, conserved site (InterPro:IPR017907), Zinc finger, RING-type (InterPro:IPR001841), WD40 repeat, conserved site (InterPro:IPR019775), WD40 repeat (InterPro:IPR001680), WD40 repeat-like-containing domain (InterPro:IPR011046), WD40-repeat-containing domain (InterPro:IPR017986), Zinc finger, C3HC4 RING-type (InterPro:IPR018957), WD40/YVTN repeat-like-containing domain (InterPro:IPR015943), WD40 repeat, subgroup (InterPro:IPR019781); BEST Arabidopsis thaliana protein match is: SPA1-related 2 (TAIR:AT4G11110.1); Has 42218 Blast hits to 27649 proteins in 756 species: Archae - 30; Bacteria - 4454; Metazoa - 17716; Fungi - 8958; Plants - 5306; Viruses - 46; Other Eukaryotes - 5708 (source: NCBI BLink).
Cab033797.2	A05	NA	NA	NA	NA	NA	NA	NA	NA	NA	NA	NA	0.000154287	0.0168493	0.0310222	0.701997	0.375327	NA	NA	NA	NA	NA	A05_006631813_006630209	AT2G33330.1	plasmodesmata-located protein 3	plasmodesmata-located protein 3 (PDLP3); CONTAINS InterPro DOMAIN/s: Protein of unknown function DUF26 (InterPro:IPR002902); BEST Arabidopsis thaliana protein match is: plasmodesmata-located protein 2 (TAIR:AT1G04520.1); Has 999 Blast hits to 950 proteins in 29 species: Archae - 0; Bacteria - 0; Metazoa - 0; Fungi - 6; Plants - 993; Viruses - 0; Other Eukaryotes - 0 (source: NCBI BLink).
Cab033805.1	A05	NA	NA	NA	NA	NA	NA	NA	NA	NA	NA	NA	NA	NA	NA	NA	NA	0.000881478	0.011905	0.0345444	0.666224	-0.228012	A05_006591502_006587926	AT2G33385.2	actin-related protein C2B	actin-related protein C2B (arpc2b); CONTAINS InterPro DOMAIN/s: Arp2/3 complex, 34kDa subunit p34-Arc (InterPro:IPR007188); BEST Arabidopsis thaliana protein match is: Arp2/3 complex, 34 kD subunit p34-Arc (TAIR:AT1G30825.1).
Cab033807.1	A05	NA	0.000814947	0.0162276	0.0385485	0.648193	0.243021	NA	NA	NA	NA	NA	NA	NA	NA	NA	NA	0.00013772	0.00354574	0.0100483	0.666224	-0.263357	A05_006582378_006581411	AT2G33400.1		unknown protein; BEST Arabidopsis thaliana protein match is: unknown protein (TAIR:AT1G04030.1); Has 3875 Blast hits to 2949 proteins in 323 species: Archae - 6; Bacteria - 281; Metazoa - 960; Fungi - 593; Plants - 281; Viruses - 98; Other Eukaryotes - 1656 (source: NCBI BLink).
Cab033817.1	A05	NA	NA	NA	NA	NA	NA	NA	NA	NA	NA	NA	0.000517427	0.0298274	0.0499038	0.701997	-0.30997	NA	NA	NA	NA	NA	A05_006534826_006532978	AT2G33550.1	Homeodomain-like superfamily protein	Homeodomain-like superfamily protein; CONTAINS InterPro DOMAIN/s: MYB-like (InterPro:IPR017877); BEST Arabidopsis thaliana protein match is: sequence-specific DNA binding transcription factors (TAIR:AT4G31270.1); Has 743 Blast hits to 735 proteins in 54 species: Archae - 0; Bacteria - 0; Metazoa - 25; Fungi - 8; Plants - 568; Viruses - 0; Other Eukaryotes - 142 (source: NCBI BLink).
Cab033834.1	A05	NA	NA	NA	NA	NA	NA	NA	NA	NA	NA	NA	NA	NA	NA	NA	NA	0.000314475	0.00608576	0.0172864	0.666224	-0.252645	A05_006436747_006436241			#N/A
Cab033866.1	A05	NA	NA	NA	NA	NA	NA	NA	NA	NA	NA	NA	NA	NA	NA	NA	NA	0.000273757	0.00557004	0.015772	0.666224	-0.26226	A05_006248721_006245826	AT2G34250.2	SecY protein transport family protein	SecY protein transport family protein; FUNCTIONS IN: P-P-bond-hydrolysis-driven protein transmembrane transporter activity; INVOLVED IN: response to salt stress, protein secretion; LOCATED IN: membrane; EXPRESSED IN: 23 plant structures; EXPRESSED DURING: 15 growth stages; CONTAINS InterPro DOMAIN/s: SecY protein (InterPro:IPR002208), Translocon Sec61/SecY, plug domain (InterPro:IPR019561); BEST Arabidopsis thaliana protein match is: SecY protein transport family protein (TAIR:AT1G29310.1); Has 35333 Blast hits to 34131 proteins in 2444 species: Archae - 798; Bacteria - 22429; Metazoa - 974; Fungi - 991; Plants - 531; Viruses - 0; Other Eukaryotes - 9610 (source: NCBI BLink).
Cab033906.1	A05	NA	NA	NA	NA	NA	NA	NA	NA	NA	NA	NA	0.000433624	0.028028	0.0465961	0.701997	0.309821	NA	NA	NA	NA	NA	A05_006063816_006061652	AT2G34640.1	plastid transcriptionally active 12	plastid transcriptionally active 12 (PTAC12); FUNCTIONS IN: molecular_function unknown; INVOLVED IN: positive regulation of transcription, DNA-dependent, transcription from plastid promoter; LOCATED IN: plastid chromosome, chloroplast, nucleoid; EXPRESSED IN: 21 plant structures; EXPRESSED DURING: 13 growth stages; Has 330 Blast hits to 283 proteins in 92 species: Archae - 0; Bacteria - 6; Metazoa - 99; Fungi - 32; Plants - 40; Viruses - 9; Other Eukaryotes - 144 (source: NCBI BLink).
Cab033960.1	A05	NA	0.000368181	0.0101414	0.0248416	0.648193	-0.203494	NA	NA	NA	NA	NA	NA	NA	NA	NA	NA	NA	NA	NA	NA	NA	A05_005725937_005724048	AT2G35260.1		unknown protein; FUNCTIONS IN: molecular_function unknown; INVOLVED IN: biological_process unknown; LOCATED IN: chloroplast; EXPRESSED IN: 21 plant structures; EXPRESSED DURING: 13 growth stages; BEST Arabidopsis thaliana protein match is: unknown protein (TAIR:AT4G17840.1); Has 42 Blast hits to 42 proteins in 14 species: Archae - 0; Bacteria - 0; Metazoa - 0; Fungi - 0; Plants - 42; Viruses - 0; Other Eukaryotes - 0 (source: NCBI BLink).
Cab033973.1	A05	NA	NA	NA	NA	NA	NA	NA	NA	NA	NA	NA	NA	NA	NA	NA	NA	5.84e-06	0.000463928	0.00123402	0.666224	0.314893	A05_005652679_005649937	AT2G35390.2	Phosphoribosyltransferase family protein	Phosphoribosyltransferase family protein; FUNCTIONS IN: magnesium ion binding, ribose phosphate diphosphokinase activity; INVOLVED IN: cellular biosynthetic process, nucleotide biosynthetic process, nucleoside metabolic process, ribonucleoside monophosphate biosynthetic process; LOCATED IN: chloroplast; EXPRESSED IN: 6 plant structures; EXPRESSED DURING: L mature pollen stage, M germinated pollen stage, LP.10 ten leaves visible, LP.12 twelve leaves visible; CONTAINS InterPro DOMAIN/s: Phosphoribosyltransferase (InterPro:IPR000836), Phosphoribosyl pyrophosphokinase (InterPro:IPR005946), Phosphoribosyl pyrophosphate synthetase, conserved site (InterPro:IPR000842); BEST Arabidopsis thaliana protein match is: phosphoribosyl pyrophosphate (PRPP) synthase 2 (TAIR:AT1G32380.1); Has 11486 Blast hits to 11227 proteins in 2803 species: Archae - 263; Bacteria - 6160; Metazoa - 635; Fungi - 723; Plants - 205; Viruses - 13; Other Eukaryotes - 3487 (source: NCBI BLink).
Cab033988.1	A05	NA	0.000161595	0.00612723	0.0157806	0.648193	-0.125802	NA	NA	NA	NA	NA	NA	NA	NA	NA	NA	NA	NA	NA	NA	NA	A05_005590825_005587979	AT5G66450.2	Phosphatidic acid phosphatase (PAP2) family protein	Phosphatidic acid phosphatase (PAP2) family protein; FUNCTIONS IN: catalytic activity; INVOLVED IN: biological_process unknown; LOCATED IN: membrane; CONTAINS InterPro DOMAIN/s: Phosphatidic acid phosphatase type 2/haloperoxidase (InterPro:IPR000326); BEST Arabidopsis thaliana protein match is: Phosphatidic acid phosphatase (PAP2) family protein (TAIR:AT3G50920.1); Has 319 Blast hits to 319 proteins in 143 species: Archae - 0; Bacteria - 10; Metazoa - 89; Fungi - 89; Plants - 87; Viruses - 0; Other Eukaryotes - 44 (source: NCBI BLink).
Cab034019.1	A05	NA	NA	NA	NA	NA	NA	NA	NA	NA	NA	NA	NA	NA	NA	NA	NA	0.00150883	0.0169956	0.0490344	0.666224	-0.226231	A05_005379193_005375932	AT2G35880.1	TPX2 (targeting protein for Xklp2) protein family	TPX2 (targeting protein for Xklp2) protein family; FUNCTIONS IN: molecular_function unknown; EXPRESSED IN: 24 plant structures; EXPRESSED DURING: 13 growth stages; CONTAINS InterPro DOMAIN/s: Xklp2 targeting protein (InterPro:IPR009675); BEST Arabidopsis thaliana protein match is: TPX2 (targeting protein for Xklp2) protein family (TAIR:AT4G32330.3); Has 16554 Blast hits to 10282 proteins in 807 species: Archae - 18; Bacteria - 1410; Metazoa - 6904; Fungi - 1967; Plants - 895; Viruses - 63; Other Eukaryotes - 5297 (source: NCBI BLink).
Cab034056.1	A04	NA	NA	NA	NA	NA	NA	NA	NA	NA	NA	NA	NA	NA	NA	NA	NA	0.00135965	0.0159914	0.045887	0.666224	-0.212334	A04_018455561_018450265	AT2G35050.1	Protein kinase superfamily protein with octicosapeptide/Phox/Bem1p domain	Protein kinase superfamily protein with octicosapeptide/Phox/Bem1p domain; FUNCTIONS IN: protein serine/threonine/tyrosine kinase activity, protein kinase activity; INVOLVED IN: protein amino acid phosphorylation; LOCATED IN: cellular_component unknown; EXPRESSED IN: 24 plant structures; EXPRESSED DURING: 13 growth stages; CONTAINS InterPro DOMAIN/s: Octicosapeptide/Phox/Bem1p (InterPro:IPR000270), Protein kinase, ATP binding site (InterPro:IPR017441), Protein kinase, catalytic domain (InterPro:IPR000719), Serine-threonine/tyrosine-protein kinase (InterPro:IPR001245), Protein kinase-like domain (InterPro:IPR011009), Serine/threonine-protein kinase, active site (InterPro:IPR008271); BEST Arabidopsis thaliana protein match is: Protein kinase superfamily protein with octicosapeptide/Phox/Bem1p domain (TAIR:AT1G16270.2); Has 123661 Blast hits to 120809 proteins in 5002 species: Archae - 120; Bacteria - 13694; Metazoa - 47002; Fungi - 10895; Plants - 32616; Viruses - 447; Other Eukaryotes - 18887 (source: NCBI BLink).
Cab034060.1	A04	NA	0.000396488	0.0106179	0.0258637	0.648193	0.193896	NA	NA	NA	NA	NA	NA	NA	NA	NA	NA	NA	NA	NA	NA	NA	A04_018440725_018438710	AT2G34960.1	cationic amino acid transporter 5	cationic amino acid transporter 5 (CAT5); CONTAINS InterPro DOMAIN/s: Cationic amino acid transporter (InterPro:IPR015606), Amino acid/polyamine transporter I (InterPro:IPR002293), Amino acid permease domain (InterPro:IPR004841); BEST Arabidopsis thaliana protein match is: cationic amino acid transporter 8 (TAIR:AT1G17120.1); Has 31271 Blast hits to 31152 proteins in 2294 species: Archae - 542; Bacteria - 25908; Metazoa - 1864; Fungi - 1511; Plants - 392; Viruses - 1; Other Eukaryotes - 1053 (source: NCBI BLink).
Cab034067.1	A04	NA	7.33e-06	0.000837138	0.00218219	0.648193	0.294565	NA	NA	NA	NA	NA	NA	NA	NA	NA	NA	8.3e-05	0.00255244	0.00719097	0.666224	-0.27474	A04_018410767_018408769	AT2G34840.1	Coatomer epsilon subunit	Coatomer epsilon subunit; FUNCTIONS IN: protein transporter activity, structural molecule activity, binding; INVOLVED IN: retrograde vesicle-mediated transport, Golgi to ER; LOCATED IN: COPI vesicle coat; EXPRESSED IN: 22 plant structures; EXPRESSED DURING: 13 growth stages; CONTAINS InterPro DOMAIN/s: Tetratricopeptide-like helical (InterPro:IPR011990), Coatomer, epsilon subunit (InterPro:IPR006822); BEST Arabidopsis thaliana protein match is: Coatomer epsilon subunit (TAIR:AT1G30630.1); Has 446 Blast hits to 446 proteins in 187 species: Archae - 0; Bacteria - 10; Metazoa - 175; Fungi - 107; Plants - 92; Viruses - 0; Other Eukaryotes - 62 (source: NCBI BLink).
Cab034083.1	A04	NA	1.67e-06	0.00036302	0.000891612	0.648193	0.27387	NA	NA	NA	NA	NA	NA	NA	NA	NA	NA	1.71e-05	0.000906571	0.00249935	0.666224	-0.285087	A04_018310667_018310057			#N/A
Cab034086.1	A04	NA	0.000547392	0.0130058	0.0308635	0.648193	0.228368	NA	NA	NA	NA	NA	NA	NA	NA	NA	NA	NA	NA	NA	NA	NA	A04_018295403_018292317	AT2G34470.1	urease accessory protein G	urease accessory protein G (UREG); FUNCTIONS IN: nickel ion binding, nucleotide binding, metal ion binding, ATP binding; INVOLVED IN: nitrogen compound metabolic process, positive regulation of metalloenzyme activity; LOCATED IN: membrane; EXPRESSED IN: 22 plant structures; EXPRESSED DURING: 13 growth stages; CONTAINS InterPro DOMAIN/s: Urease accessory protein UreG (InterPro:IPR004400), [NiFe]-hydrogenase/urease maturation factor, Ni(2+)-binding GTPase (InterPro:IPR012202), Cobalamin (vitamin B12) biosynthesis CobW-like (InterPro:IPR003495); Has 3841 Blast hits to 3838 proteins in 1211 species: Archae - 152; Bacteria - 2767; Metazoa - 198; Fungi - 88; Plants - 54; Viruses - 3; Other Eukaryotes - 579 (source: NCBI BLink).
Cab034088.1	A04	NA	NA	NA	NA	NA	NA	0.000296286	0.033313	0.0495859	0.765803	0.208689	NA	NA	NA	NA	NA	0.000248419	0.0052581	0.0147948	0.666224	-0.247513	A04_018288678_018287614			#N/A
Cab034089.1	A04	NA	NA	NA	NA	NA	NA	NA	NA	NA	NA	NA	0.000102813	0.0138892	0.0255522	0.701997	-0.312008	0.000319387	0.00614437	0.0174649	0.666224	-0.247115	A04_018287387_018285709			#N/A
Cab034101.1	A04	NA	7.17e-06	0.000830859	0.00214884	0.648193	0.303507	NA	NA	NA	NA	NA	NA	NA	NA	NA	NA	0.00029734	0.00589249	0.0166568	0.666224	-0.224562	A04_018209193_018205137	AT2G34250.2	SecY protein transport family protein	SecY protein transport family protein; FUNCTIONS IN: P-P-bond-hydrolysis-driven protein transmembrane transporter activity; INVOLVED IN: response to salt stress, protein secretion; LOCATED IN: membrane; EXPRESSED IN: 23 plant structures; EXPRESSED DURING: 15 growth stages; CONTAINS InterPro DOMAIN/s: SecY protein (InterPro:IPR002208), Translocon Sec61/SecY, plug domain (InterPro:IPR019561); BEST Arabidopsis thaliana protein match is: SecY protein transport family protein (TAIR:AT1G29310.1); Has 35333 Blast hits to 34131 proteins in 2444 species: Archae - 798; Bacteria - 22429; Metazoa - 974; Fungi - 991; Plants - 531; Viruses - 0; Other Eukaryotes - 9610 (source: NCBI BLink).
Cab034132.2	A04	NA	NA	NA	NA	NA	NA	NA	NA	NA	NA	NA	NA	NA	NA	NA	NA	0.00111254	0.0139701	0.0402951	0.666224	0.26335	A04_018046345_018043344	AT2G33020.1	receptor like protein 24	receptor like protein 24 (RLP24); FUNCTIONS IN: kinase activity; INVOLVED IN: signal transduction; LOCATED IN: endomembrane system; EXPRESSED IN: root, cultured cell; CONTAINS InterPro DOMAIN/s: Leucine-rich repeat (InterPro:IPR001611); BEST Arabidopsis thaliana protein match is: receptor like protein 23 (TAIR:AT2G32680.1); Has 100923 Blast hits to 28307 proteins in 1116 species: Archae - 44; Bacteria - 8298; Metazoa - 20135; Fungi - 1042; Plants - 64031; Viruses - 17; Other Eukaryotes - 7356 (source: NCBI BLink).
Cab034145.1	A04	NA	0.00126883	0.0209267	0.0496725	0.648193	-0.174801	NA	NA	NA	NA	NA	NA	NA	NA	NA	NA	NA	NA	NA	NA	NA	A04_017965111_017963892	AT2G33480.1	NAC domain containing protein 41	NAC domain containing protein 41 (NAC041); FUNCTIONS IN: sequence-specific DNA binding transcription factor activity; INVOLVED IN: multicellular organismal development, regulation of transcription; EXPRESSED IN: 22 plant structures; EXPRESSED DURING: 13 growth stages; CONTAINS InterPro DOMAIN/s: No apical meristem (NAM) protein (InterPro:IPR003441); BEST Arabidopsis thaliana protein match is: NAC domain containing protein 83 (TAIR:AT5G13180.1); Has 3047 Blast hits to 3036 proteins in 86 species: Archae - 0; Bacteria - 0; Metazoa - 16; Fungi - 0; Plants - 3023; Viruses - 0; Other Eukaryotes - 8 (source: NCBI BLink).
Cab034203.1	A04	NA	7.42e-05	0.00370038	0.00991767	0.648193	-0.161563	NA	NA	NA	NA	NA	NA	NA	NA	NA	NA	NA	NA	NA	NA	NA	A04_017671457_017667710	AT3G24900.1	receptor like protein 39	receptor like protein 39 (RLP39); INVOLVED IN: signal transduction, defense response; LOCATED IN: endomembrane system; EXPRESSED IN: 11 plant structures; EXPRESSED DURING: 10 growth stages; CONTAINS InterPro DOMAIN/s: Leucine-rich repeat, typical subtype (InterPro:IPR003591), Leucine-rich repeat (InterPro:IPR001611); BEST Arabidopsis thaliana protein match is: receptor like protein 41 (TAIR:AT3G25010.1); Has 100467 Blast hits to 28160 proteins in 1059 species: Archae - 45; Bacteria - 6030; Metazoa - 21147; Fungi - 1159; Plants - 64382; Viruses - 14; Other Eukaryotes - 7690 (source: NCBI BLink).
Cab034208.1	A04	NA	0.00126588	0.0209044	0.0496055	0.648193	-0.160875	NA	NA	NA	NA	NA	NA	NA	NA	NA	NA	7.25e-06	0.000530835	0.00142105	0.666224	0.325653	A04_017642761_017642314			#N/A
Cab034218.1	A04	NA	3.87e-06	0.000582756	0.00142628	0.648193	-0.125739	NA	NA	NA	NA	NA	NA	NA	NA	NA	NA	NA	NA	NA	NA	NA	A04_017607994_017606577			#N/A
Cab034237.1	A04	NA	0.000721039	0.0151288	0.0359784	0.648193	-0.12104	NA	NA	NA	NA	NA	NA	NA	NA	NA	NA	NA	NA	NA	NA	NA	A04_017466566_017466372			#N/A
Cab034249.2	A04	NA	5.58e-05	0.00311293	0.00829707	0.648193	-0.24275	5.89e-05	0.0169826	0.0263286	0.765803	-0.228375	NA	NA	NA	NA	NA	0.000230354	0.00500563	0.0140787	0.666224	0.296464	A04_017416154_017411667	AT2G32170.1	S-adenosyl-L-methionine-dependent methyltransferases superfamily protein	S-adenosyl-L-methionine-dependent methyltransferases superfamily protein; CONTAINS InterPro DOMAIN/s: N2227-like (InterPro:IPR012901); BEST Arabidopsis thaliana protein match is: S-adenosyl-L-methionine-dependent methyltransferases superfamily protein (TAIR:AT2G32160.3); Has 531 Blast hits to 480 proteins in 200 species: Archae - 0; Bacteria - 4; Metazoa - 150; Fungi - 210; Plants - 66; Viruses - 0; Other Eukaryotes - 101 (source: NCBI BLink).
Cab034256.1	A04	NA	NA	NA	NA	NA	NA	0.000201451	0.028207	0.0430459	0.765803	0.28256	NA	NA	NA	NA	NA	NA	NA	NA	NA	NA	A04_017387453_017385018	AT2G32010.2	CVP2 like 1	CVP2 like 1 (CVL1); FUNCTIONS IN: hydrolase activity, inositol or phosphatidylinositol phosphatase activity; INVOLVED IN: leaf vascular tissue pattern formation; LOCATED IN: cellular_component unknown; EXPRESSED IN: 21 plant structures; EXPRESSED DURING: 13 growth stages; CONTAINS InterPro DOMAIN/s: Inositol polyphosphate related phosphatase (InterPro:IPR000300), Endonuclease/exonuclease/phosphatase (InterPro:IPR005135); BEST Arabidopsis thaliana protein match is: DNAse I-like superfamily protein (TAIR:AT1G05470.1).
Cab034259.1	A04	NA	0.000125487	0.00524264	0.0136374	0.648193	-0.207692	NA	NA	NA	NA	NA	NA	NA	NA	NA	NA	1.72e-05	0.000907207	0.00250404	0.666224	0.351098	A04_017368567_017368082			#N/A
Cab034267.2	A04	NA	NA	NA	NA	NA	NA	NA	NA	NA	NA	NA	NA	NA	NA	NA	NA	0.000227832	0.00495982	0.0139773	0.666224	0.260103	A04_017319052_017315677	AT2G31870.1	Poly (ADP-ribose) glycohydrolase (PARG)	Sanskrit for 'bright' (TEJ); CONTAINS InterPro DOMAIN/s: Poly(ADP-ribose) glycohydrolase (InterPro:IPR007724); BEST Arabidopsis thaliana protein match is: poly(ADP-ribose) glycohydrolase 2 (TAIR:AT2G31865.2); Has 554 Blast hits to 370 proteins in 95 species: Archae - 0; Bacteria - 0; Metazoa - 332; Fungi - 10; Plants - 60; Viruses - 0; Other Eukaryotes - 152 (source: NCBI BLink).
Cab034314.1	A04	NA	NA	NA	NA	NA	NA	NA	NA	NA	NA	NA	NA	NA	NA	NA	NA	0.00104075	0.0133289	0.038568	0.666224	0.228408	A04_017092754_017091479	AT2G31305.1	inhibitor-3	INHIBITOR-3 (INH3); CONTAINS InterPro DOMAIN/s: Protein phosphatase inhibitor (InterPro:IPR011107); Has 380 Blast hits to 378 proteins in 162 species: Archae - 0; Bacteria - 0; Metazoa - 171; Fungi - 140; Plants - 35; Viruses - 0; Other Eukaryotes - 34 (source: NCBI BLink).
Cab034374.1	A04	NA	NA	NA	NA	NA	NA	NA	NA	NA	NA	NA	0.000428363	0.028028	0.0463801	0.701997	0.267543	NA	NA	NA	NA	NA	A04_016677180_016674377	AT2G30740.1	Protein kinase superfamily protein	Protein kinase superfamily protein; FUNCTIONS IN: protein tyrosine kinase activity, protein kinase activity, kinase activity, ATP binding; INVOLVED IN: protein amino acid phosphorylation; LOCATED IN: plasma membrane; EXPRESSED IN: 22 plant structures; EXPRESSED DURING: 13 growth stages; CONTAINS InterPro DOMAIN/s: Protein kinase, ATP binding site (InterPro:IPR017441), Protein kinase, catalytic domain (InterPro:IPR000719), Tyrosine-protein kinase, active site (InterPro:IPR008266), Serine-threonine/tyrosine-protein kinase (InterPro:IPR001245), Protein kinase-like domain (InterPro:IPR011009); BEST Arabidopsis thaliana protein match is: Protein kinase superfamily protein (TAIR:AT1G06700.2); Has 113668 Blast hits to 112534 proteins in 4506 species: Archae - 103; Bacteria - 13481; Metazoa - 42069; Fungi - 9253; Plants - 32237; Viruses - 339; Other Eukaryotes - 16186 (source: NCBI BLink).
Cab034376.1	A04	NA	NA	NA	NA	NA	NA	NA	NA	NA	NA	NA	NA	NA	NA	NA	NA	0.000103428	0.00295774	0.00832123	0.666224	-0.276932	A04_016668070_016665529	AT2G30720.1	Thioesterase/thiol ester dehydrase-isomerase superfamily protein	Thioesterase/thiol ester dehydrase-isomerase superfamily protein; BEST Arabidopsis thaliana protein match is: Thioesterase/thiol ester dehydrase-isomerase superfamily protein (TAIR:AT5G48370.1); Has 35333 Blast hits to 34131 proteins in 2444 species: Archae - 798; Bacteria - 22429; Metazoa - 974; Fungi - 991; Plants - 531; Viruses - 0; Other Eukaryotes - 9610 (source: NCBI BLink).
Cab034413.1	A04	NA	NA	NA	NA	NA	NA	NA	NA	NA	NA	NA	NA	NA	NA	NA	NA	0.000757538	0.010753	0.0312073	0.666224	-0.210048	A04_016493899_016492090	AT2G30360.1	SOS3-interacting protein 4	SOS3-interacting protein 4 (SIP4); CONTAINS InterPro DOMAIN/s: Protein kinase, ATP binding site (InterPro:IPR017441), Serine/threonine-protein kinase domain (InterPro:IPR002290), NAF/FISL domain (InterPro:IPR018451), Serine/threonine-protein kinase-like domain (InterPro:IPR017442), Protein kinase-like domain (InterPro:IPR011009), Serine/threonine-protein kinase, active site (InterPro:IPR008271), NAF domain (InterPro:IPR004041), CBL-interacting protein kinase (InterPro:IPR020660), Protein kinase, catalytic domain (InterPro:IPR000719), Calcium/calmodulin-dependent protein kinase-like (InterPro:IPR020636); BEST Arabidopsis thaliana protein match is: serine/threonine protein kinase 1 (TAIR:AT5G01820.1); Has 132389 Blast hits to 130226 proteins in 4650 species: Archae - 184; Bacteria - 15582; Metazoa - 48520; Fungi - 13393; Plants - 32054; Viruses - 541; Other Eukaryotes - 22115 (source: NCBI BLink).
Cab034439.1	A04	NA	NA	NA	NA	NA	NA	NA	NA	NA	NA	NA	NA	NA	NA	NA	NA	0.000408953	0.00723936	0.0205938	0.666224	0.272236	A04_016318827_016317106			#N/A
Cab034444.1	A04	NA	NA	NA	NA	NA	NA	1.19e-05	0.0092675	0.0129259	0.765803	0.306552	NA	NA	NA	NA	NA	NA	NA	NA	NA	NA	A04_016280201_016273169	AT2G30010.1	TRICHOME BIREFRINGENCE-LIKE 45	TRICHOME BIREFRINGENCE-LIKE 45 (TBL45); CONTAINS InterPro DOMAIN/s: Protein of unknown function DUF231, plant (InterPro:IPR004253); BEST Arabidopsis thaliana protein match is: Plant protein of unknown function (DUF828) (TAIR:AT5G58600.1); Has 1337 Blast hits to 1318 proteins in 28 species: Archae - 0; Bacteria - 0; Metazoa - 0; Fungi - 0; Plants - 1337; Viruses - 0; Other Eukaryotes - 0 (source: NCBI BLink).
Cab034465.2	A09	NA	NA	NA	NA	NA	NA	NA	NA	NA	NA	NA	NA	NA	NA	NA	NA	0.00108014	0.0136918	0.0395219	0.666224	0.251949	A09_006992752_006996042	AT2G19580.1	tetraspanin2	tetraspanin2 (TET2); FUNCTIONS IN: molecular_function unknown; INVOLVED IN: aging; LOCATED IN: endomembrane system, integral to membrane; EXPRESSED IN: 21 plant structures; EXPRESSED DURING: 13 growth stages; CONTAINS InterPro DOMAIN/s: Tetraspanin (InterPro:IPR018499), Tetraspanin, subgroup (InterPro:IPR000301); BEST Arabidopsis thaliana protein match is: Tetraspanin family protein (TAIR:AT5G46700.1); Has 515 Blast hits to 513 proteins in 42 species: Archae - 0; Bacteria - 0; Metazoa - 84; Fungi - 0; Plants - 420; Viruses - 0; Other Eukaryotes - 11 (source: NCBI BLink).
Cab034546.1	A09	NA	NA	NA	NA	NA	NA	NA	NA	NA	NA	NA	5.65e-05	0.0101365	0.0186198	0.701997	0.315073	NA	NA	NA	NA	NA	A09_007503651_007504850	AT1G62981.2	Protein of unknown function (DUF1191)	Protein of unknown function (DUF1191); FUNCTIONS IN: molecular_function unknown; INVOLVED IN: biological_process unknown; LOCATED IN: endomembrane system; CONTAINS InterPro DOMAIN/s: Protein of unknown function DUF1191 (InterPro:IPR010605); BEST Arabidopsis thaliana protein match is: Protein of unknown function (DUF1191) (TAIR:AT4G22900.1).
Cab034667.1	A09	NA	0.00110362	0.0194184	0.0458302	0.648193	0.156464	NA	NA	NA	NA	NA	NA	NA	NA	NA	NA	0.00043369	0.00754663	0.0214214	0.666224	-0.258502	A09_008297280_008299518			#N/A
Cab034694.1	A09	NA	0.000125367	0.00524264	0.0136296	0.648193	-0.226877	NA	NA	NA	NA	NA	NA	NA	NA	NA	NA	NA	NA	NA	NA	NA	A09_008471840_008475290	AT1G64430.2	Pentatricopeptide repeat (PPR) superfamily protein	Pentatricopeptide repeat (PPR) superfamily protein; CONTAINS InterPro DOMAIN/s: Pentatricopeptide repeat (InterPro:IPR002885); Has 35333 Blast hits to 34131 proteins in 2444 species: Archae - 798; Bacteria - 22429; Metazoa - 974; Fungi - 991; Plants - 531; Viruses - 0; Other Eukaryotes - 9610 (source: NCBI BLink).
Cab034755.1	A09	NA	4.35e-05	0.00264311	0.00708915	0.648193	-0.197744	NA	NA	NA	NA	NA	NA	NA	NA	NA	NA	0.000443506	0.00766136	0.0217459	0.666224	0.263324	A09_008880023_008881592	AT3G04460.1	peroxin-12	peroxin-12 (PEX12); FUNCTIONS IN: zinc ion binding; INVOLVED IN: protein import into peroxisome matrix, fatty acid beta-oxidation, peroxisome organization, embryonic morphogenesis; LOCATED IN: peroxisomal membrane, peroxisome; EXPRESSED IN: 22 plant structures; EXPRESSED DURING: 10 growth stages; CONTAINS InterPro DOMAIN/s: Zinc finger, RING-type (InterPro:IPR001841), Pex, N-terminal (InterPro:IPR006845), Peroxisome assembly, p12 (InterPro:IPR017375); Has 364 Blast hits to 340 proteins in 170 species: Archae - 0; Bacteria - 0; Metazoa - 139; Fungi - 134; Plants - 57; Viruses - 0; Other Eukaryotes - 34 (source: NCBI BLink).
Cab034788.1	A05	NA	0.000919821	0.0173655	0.041291	0.648193	0.123446	NA	NA	NA	NA	NA	NA	NA	NA	NA	NA	2.62e-07	6.97e-05	0.000164994	0.666224	-0.321377	A05_007602924_007604285			#N/A
Cab034797.1	A05	NA	NA	NA	NA	NA	NA	NA	NA	NA	NA	NA	NA	NA	NA	NA	NA	0.00124284	0.0150365	0.0433073	0.666224	-0.225569	A05_007658609_007661601			#N/A
Cab034805.1	A05	NA	0.00126565	0.0209044	0.0496004	0.648193	0.283397	NA	NA	NA	NA	NA	NA	NA	NA	NA	NA	NA	NA	NA	NA	NA	A05_007689777_007690496	AT2G32020.1	Acyl-CoA N-acyltransferases (NAT) superfamily protein	Acyl-CoA N-acyltransferases (NAT) superfamily protein; FUNCTIONS IN: N-acetyltransferase activity; INVOLVED IN: response to abscisic acid stimulus, metabolic process; LOCATED IN: cellular_component unknown; EXPRESSED IN: stem, cotyledon, hypocotyl, root, stamen; EXPRESSED DURING: 4 anthesis, petal differentiation and expansion stage; CONTAINS InterPro DOMAIN/s: GCN5-related N-acetyltransferase, C-terminal (InterPro:IPR022610), GCN5-related N-acetyltransferase (InterPro:IPR000182), Acyl-CoA N-acyltransferase (InterPro:IPR016181); BEST Arabidopsis thaliana protein match is: Acyl-CoA N-acyltransferases (NAT) superfamily protein (TAIR:AT2G32030.1); Has 10365 Blast hits to 10343 proteins in 1759 species: Archae - 92; Bacteria - 9493; Metazoa - 1; Fungi - 147; Plants - 128; Viruses - 3; Other Eukaryotes - 501 (source: NCBI BLink).
Cab034807.1	A04	NA	1.94e-05	0.00159567	0.00422204	0.648193	-0.241734	NA	NA	NA	NA	NA	NA	NA	NA	NA	NA	NA	NA	NA	NA	NA	A04_020356899_020354704	AT2G40260.1	Homeodomain-like superfamily protein	Homeodomain-like superfamily protein; CONTAINS InterPro DOMAIN/s: Homeodomain-like (InterPro:IPR009057), Myb, DNA-binding (InterPro:IPR014778), HTH transcriptional regulator, Myb-type, DNA-binding (InterPro:IPR017930), Myb-like DNA-binding domain, SHAQKYF class (InterPro:IPR006447), Homeodomain-related (InterPro:IPR012287); BEST Arabidopsis thaliana protein match is: myb-like HTH transcriptional regulator family protein (TAIR:AT2G38300.1); Has 1902 Blast hits to 1885 proteins in 114 species: Archae - 0; Bacteria - 0; Metazoa - 125; Fungi - 17; Plants - 1623; Viruses - 0; Other Eukaryotes - 137 (source: NCBI BLink).
Cab034838.1	A04	NA	NA	NA	NA	NA	NA	NA	NA	NA	NA	NA	NA	NA	NA	NA	NA	0.000121371	0.00326123	0.00924715	0.666224	-0.278134	A04_020189731_020188916			#N/A
Cab034890.1	A04	NA	NA	NA	NA	NA	NA	NA	NA	NA	NA	NA	8.85e-05	0.0128236	0.0236628	0.701997	0.397741	NA	NA	NA	NA	NA	A04_019887127_019885720	AT2G39110.1	Protein kinase superfamily protein	Protein kinase superfamily protein; FUNCTIONS IN: protein kinase activity, kinase activity, ATP binding; INVOLVED IN: protein amino acid phosphorylation; LOCATED IN: cellular_component unknown; EXPRESSED IN: 11 plant structures; EXPRESSED DURING: 4 anthesis, petal differentiation and expansion stage; CONTAINS InterPro DOMAIN/s: Protein kinase, ATP binding site (InterPro:IPR017441), Protein kinase, catalytic domain (InterPro:IPR000719), Serine/threonine-protein kinase-like domain (InterPro:IPR017442), Protein kinase-like domain (InterPro:IPR011009); BEST Arabidopsis thaliana protein match is: Protein kinase superfamily protein (TAIR:AT3G09830.2); Has 116486 Blast hits to 115184 proteins in 3894 species: Archae - 105; Bacteria - 13150; Metazoa - 42637; Fungi - 10037; Plants - 33183; Viruses - 432; Other Eukaryotes - 16942 (source: NCBI BLink).
Cab034921.1	A04	NA	NA	NA	NA	NA	NA	NA	NA	NA	NA	NA	3.76e-05	0.00872641	0.014992	0.701997	-0.295356	0.000986462	0.0128352	0.0372277	0.666224	-0.211863	A04_019763653_019763288	AT2G38540.1	lipid transfer protein 1	lipid transfer protein 1 (LP1); FUNCTIONS IN: calmodulin binding; INVOLVED IN: lipid transport; LOCATED IN: apoplast, plant-type cell wall; EXPRESSED IN: 22 plant structures; EXPRESSED DURING: 13 growth stages; CONTAINS InterPro DOMAIN/s: Bifunctional inhibitor/plant lipid transfer protein/seed storage (InterPro:IPR016140), Plant lipid transfer protein/seed storage/trypsin-alpha amylase inhibitor (InterPro:IPR003612), Plant lipid transfer protein/Par allergen (InterPro:IPR000528), Plant lipid transfer protein/hydrophobic protein, helical domain (InterPro:IPR013770); BEST Arabidopsis thaliana protein match is: lipid transfer protein 2 (TAIR:AT2G38530.1); Has 1149 Blast hits to 1148 proteins in 125 species: Archae - 0; Bacteria - 0; Metazoa - 2; Fungi - 0; Plants - 1145; Viruses - 0; Other Eukaryotes - 2 (source: NCBI BLink).
Cab034924.1	A04	NA	0.000881494	0.0170502	0.040303	0.648193	0.287726	NA	NA	NA	NA	NA	NA	NA	NA	NA	NA	NA	NA	NA	NA	NA	A04_019736530_019734826	AT2G38470.1	WRKY DNA-binding protein 33	WRKY DNA-binding protein 33 (WRKY33); CONTAINS InterPro DOMAIN/s: DNA-binding WRKY (InterPro:IPR003657); BEST Arabidopsis thaliana protein match is: WRKY DNA-binding protein 4 (TAIR:AT1G13960.1); Has 7573 Blast hits to 4449 proteins in 326 species: Archae - 2; Bacteria - 120; Metazoa - 293; Fungi - 170; Plants - 5689; Viruses - 9; Other Eukaryotes - 1290 (source: NCBI BLink).
Cab034926.1	A04	NA	0.000244733	0.00795133	0.0198869	0.648193	-0.212936	NA	NA	NA	NA	NA	NA	NA	NA	NA	NA	NA	NA	NA	NA	NA	A04_019731961_019730218	AT2G38430.1		unknown protein; BEST Arabidopsis thaliana protein match is: unknown protein (TAIR:AT3G54310.1); Has 35333 Blast hits to 34131 proteins in 2444 species: Archae - 798; Bacteria - 22429; Metazoa - 974; Fungi - 991; Plants - 531; Viruses - 0; Other Eukaryotes - 9610 (source: NCBI BLink).
Cab034941.1	A04	NA	NA	NA	NA	NA	NA	NA	NA	NA	NA	NA	8.9e-05	0.0128236	0.0237258	0.701997	0.384351	NA	NA	NA	NA	NA	A04_019649712_019645074	AT2G38280.2	AMP deaminase, putative / myoadenylate deaminase, putative	EMBRYONIC FACTOR1 (FAC1); FUNCTIONS IN: AMP deaminase activity; INVOLVED IN: purine ribonucleoside monophosphate biosynthetic process, embryo development ending in seed dormancy; LOCATED IN: cytosol, nucleus, microsome; EXPRESSED IN: 26 plant structures; EXPRESSED DURING: 13 growth stages; CONTAINS InterPro DOMAIN/s: Adenosine/AMP deaminase (InterPro:IPR001365), Adenosine/AMP deaminase active site (InterPro:IPR006650), AMP deaminase (InterPro:IPR006329); Has 1191 Blast hits to 1128 proteins in 362 species: Archae - 0; Bacteria - 226; Metazoa - 390; Fungi - 271; Plants - 78; Viruses - 0; Other Eukaryotes - 226 (source: NCBI BLink).
Cab034943.1	A04	NA	NA	NA	NA	NA	NA	NA	NA	NA	NA	NA	6.25e-05	0.0107044	0.0196622	0.701997	-0.333703	NA	NA	NA	NA	NA	A04_019632106_019630575	AT2G38230.1	pyridoxine biosynthesis 1.1	pyridoxine biosynthesis 1.1 (PDX1.1); FUNCTIONS IN: protein heterodimerization activity; INVOLVED IN: vitamin B6 biosynthetic process, response to absence of light; LOCATED IN: cytosol, chloroplast; EXPRESSED IN: 14 plant structures; CONTAINS InterPro DOMAIN/s: Vitamin B6 biosynthesis protein (InterPro:IPR001852), Ribulose-phosphate binding barrel (InterPro:IPR011060); BEST Arabidopsis thaliana protein match is: Aldolase-type TIM barrel family protein (TAIR:AT5G01410.1); Has 4179 Blast hits to 4172 proteins in 1294 species: Archae - 234; Bacteria - 2657; Metazoa - 13; Fungi - 160; Plants - 179; Viruses - 0; Other Eukaryotes - 936 (source: NCBI BLink).
Cab034944.1	A04	NA	9.31e-06	0.000965342	0.00257561	0.648193	0.276052	NA	NA	NA	NA	NA	NA	NA	NA	NA	NA	NA	NA	NA	NA	NA	A04_019629857_019628381	AT2G38180.1	SGNH hydrolase-type esterase superfamily protein	SGNH hydrolase-type esterase superfamily protein; FUNCTIONS IN: hydrolase activity, hydrolase activity, acting on ester bonds, carboxylesterase activity; INVOLVED IN: lipid metabolic process; EXPRESSED IN: 22 plant structures; EXPRESSED DURING: 13 growth stages; CONTAINS InterPro DOMAIN/s: Esterase, SGNH hydrolase-type, subgroup (InterPro:IPR013831), Lipase, GDSL (InterPro:IPR001087), Esterase, SGNH hydrolase-type (InterPro:IPR013830); BEST Arabidopsis thaliana protein match is: SGNH hydrolase-type esterase superfamily protein (TAIR:AT3G11210.1); Has 749 Blast hits to 745 proteins in 289 species: Archae - 0; Bacteria - 287; Metazoa - 79; Fungi - 158; Plants - 167; Viruses - 0; Other Eukaryotes - 58 (source: NCBI BLink).
Cab035009.1	A04	NA	0.000958178	0.0178105	0.0422644	0.648193	0.226641	NA	NA	NA	NA	NA	NA	NA	NA	NA	NA	NA	NA	NA	NA	NA	A04_019251638_019250165	AT2G37270.2	ribosomal protein 5B	ribosomal protein 5B (RPS5B); FUNCTIONS IN: structural constituent of ribosome; INVOLVED IN: translation; LOCATED IN: in 7 components; EXPRESSED IN: fruit, cultured cell, pollen tube, leaf; EXPRESSED DURING: seedling growth; CONTAINS InterPro DOMAIN/s: Ribosomal protein S7, conserved site (InterPro:IPR020606), Ribosomal protein S7, eukaryotic/archaeal (InterPro:IPR005716), Ribosomal protein S7 (InterPro:IPR000235); BEST Arabidopsis thaliana protein match is: ribosomal protein 5A (TAIR:AT3G11940.2); Has 35333 Blast hits to 34131 proteins in 2444 species: Archae - 798; Bacteria - 22429; Metazoa - 974; Fungi - 991; Plants - 531; Viruses - 0; Other Eukaryotes - 9610 (source: NCBI BLink).
Cab035052.1	A04	NA	2.29e-05	0.00176941	0.00470847	0.648193	-0.131683	NA	NA	NA	NA	NA	NA	NA	NA	NA	NA	NA	NA	NA	NA	NA	A04_018992767_018992098	AT2G36410.2	Family of unknown function (DUF662)	Family of unknown function (DUF662) ; LOCATED IN: plasma membrane; EXPRESSED IN: 22 plant structures; EXPRESSED DURING: 13 growth stages; CONTAINS InterPro DOMAIN/s: Protein of unknown function DUF662 (InterPro:IPR007033); BEST Arabidopsis thaliana protein match is: Family of unknown function (DUF662) (TAIR:AT3G52920.2); Has 1971 Blast hits to 1842 proteins in 339 species: Archae - 58; Bacteria - 254; Metazoa - 781; Fungi - 127; Plants - 214; Viruses - 6; Other Eukaryotes - 531 (source: NCBI BLink).
Cab035106.1	A04	NA	8.99e-06	0.000948155	0.00251223	0.648193	0.258987	NA	NA	NA	NA	NA	NA	NA	NA	NA	NA	NA	NA	NA	NA	NA	A04_018663781_018661229	AT2G35780.1	serine carboxypeptidase-like 26	serine carboxypeptidase-like 26 (scpl26); FUNCTIONS IN: serine-type carboxypeptidase activity; INVOLVED IN: proteolysis; LOCATED IN: vacuole; EXPRESSED IN: 22 plant structures; EXPRESSED DURING: 13 growth stages; CONTAINS InterPro DOMAIN/s: Peptidase S10, serine carboxypeptidase (InterPro:IPR001563), Peptidase S10, serine carboxypeptidase, active site (InterPro:IPR018202); BEST Arabidopsis thaliana protein match is: serine carboxypeptidase-like 27 (TAIR:AT3G07990.1); Has 3733 Blast hits to 3660 proteins in 399 species: Archae - 0; Bacteria - 269; Metazoa - 644; Fungi - 857; Plants - 1549; Viruses - 0; Other Eukaryotes - 414 (source: NCBI BLink).
Cab035112.1	A04	NA	0.000168528	0.00628188	0.016161	0.648193	-0.199027	NA	NA	NA	NA	NA	NA	NA	NA	NA	NA	NA	NA	NA	NA	NA	A04_018647984_018647814			#N/A
Cab035119.1	A04	NA	2.35e-08	1.79e-05	3.65e-05	0.648193	-0.250001	NA	NA	NA	NA	NA	NA	NA	NA	NA	NA	9.51e-05	0.00279362	0.00787153	0.666224	0.274061	A04_018610589_018609199	AT2G35680.1	Phosphotyrosine protein phosphatases superfamily protein	Phosphotyrosine protein phosphatases superfamily protein; FUNCTIONS IN: phosphatase activity, protein tyrosine phosphatase activity, protein tyrosine/serine/threonine phosphatase activity; INVOLVED IN: protein amino acid dephosphorylation, dephosphorylation; LOCATED IN: cellular_component unknown; EXPRESSED IN: 24 plant structures; EXPRESSED DURING: 15 growth stages; CONTAINS InterPro DOMAIN/s: Protein-tyrosine phosphatase, active site (InterPro:IPR016130), Dual-specific/protein-tyrosine phosphatase, conserved region (InterPro:IPR000387), Dual specificity phosphatase, catalytic domain (InterPro:IPR000340), Dual specificity phosphatase, subgroup, catalytic domain (InterPro:IPR020422); BEST Arabidopsis thaliana protein match is: Phosphotyrosine protein phosphatases superfamily protein (TAIR:AT5G56610.1); Has 1976 Blast hits to 1976 proteins in 288 species: Archae - 41; Bacteria - 150; Metazoa - 1097; Fungi - 157; Plants - 204; Viruses - 23; Other Eukaryotes - 304 (source: NCBI BLink).
Cab035122.1	A04	NA	6.59e-06	0.000787656	0.00202619	0.648193	-0.164819	NA	NA	NA	NA	NA	1.3e-05	0.00540181	0.00905801	0.701997	0.428876	NA	NA	NA	NA	NA	A04_018597962_018581659	AT2G35620.2	Leucine-rich repeat protein kinase family protein	FEI 2 (FEI2); CONTAINS InterPro DOMAIN/s: Protein kinase, ATP binding site (InterPro:IPR017441), Protein kinase, catalytic domain (InterPro:IPR000719), Leucine-rich repeat-containing N-terminal domain, type 2 (InterPro:IPR013210), Leucine-rich repeat (InterPro:IPR001611), Serine/threonine-protein kinase-like domain (InterPro:IPR017442), Protein kinase-like domain (InterPro:IPR011009), Serine/threonine-protein kinase, active site (InterPro:IPR008271); BEST Arabidopsis thaliana protein match is: Leucine-rich repeat protein kinase family protein (TAIR:AT1G31420.2).
Cab035124.1	A04	NA	NA	NA	NA	NA	NA	1.84e-05	0.0116217	0.0153761	0.765803	0.25678	NA	NA	NA	NA	NA	0.000241401	0.00515212	0.0145187	0.666224	-0.267296	A04_018574369_018572947			#N/A
Cab035128.1	A04	NA	0.000852718	0.016629	0.0395506	0.648193	-0.129774	NA	NA	NA	NA	NA	NA	NA	NA	NA	NA	NA	NA	NA	NA	NA	A04_018548568_018546950			#N/A
Cab035131.1	A04	NA	NA	NA	NA	NA	NA	NA	NA	NA	NA	NA	NA	NA	NA	NA	NA	0.000382495	0.00692081	0.0196924	0.666224	-0.245071	A04_018533129_018532104			#N/A
Cab035133.1	A04	NA	NA	NA	NA	NA	NA	NA	NA	NA	NA	NA	NA	NA	NA	NA	NA	0.000736512	0.0105547	0.0306215	0.666224	-0.235887	A04_018529552_018527080			#N/A
Cab035140.1	A04	NA	NA	NA	NA	NA	NA	NA	NA	NA	NA	NA	NA	NA	NA	NA	NA	7.68e-05	0.00242038	0.00682974	0.666224	-0.265514	A04_018486815_018485159	AT2G35230.1	VQ motif-containing protein	IKU1; FUNCTIONS IN: molecular_function unknown; INVOLVED IN: regulation of seed growth, endosperm development; LOCATED IN: polar nucleus; EXPRESSED IN: 25 plant structures; EXPRESSED DURING: 14 growth stages; CONTAINS InterPro DOMAIN/s: VQ (InterPro:IPR008889); BEST Arabidopsis thaliana protein match is: hydroxyproline-rich glycoprotein family protein (TAIR:AT1G32610.2); Has 32531 Blast hits to 21168 proteins in 1133 species: Archae - 22; Bacteria - 2536; Metazoa - 15453; Fungi - 6059; Plants - 4197; Viruses - 550; Other Eukaryotes - 3714 (source: NCBI BLink).
Cab035142.1	A04	NA	NA	NA	NA	NA	NA	NA	NA	NA	NA	NA	NA	NA	NA	NA	NA	3.48e-06	0.000332432	0.000875977	0.666224	-0.303609	A04_018478771_018476207	AT2G35190.1	novel plant snare 11	novel plant snare 11 (NPSN11); FUNCTIONS IN: protein transporter activity, SNAP receptor activity; INVOLVED IN: cytokinesis; LOCATED IN: plasma membrane, cell plate; EXPRESSED IN: 22 plant structures; EXPRESSED DURING: 15 growth stages; CONTAINS InterPro DOMAIN/s: Target SNARE coiled-coil domain (InterPro:IPR000727), Sec20 (InterPro:IPR005606); BEST Arabidopsis thaliana protein match is: novel plant snare 13 (TAIR:AT3G17440.1); Has 871 Blast hits to 814 proteins in 236 species: Archae - 12; Bacteria - 157; Metazoa - 137; Fungi - 78; Plants - 153; Viruses - 0; Other Eukaryotes - 334 (source: NCBI BLink).
Cab035197.1	A06	NA	NA	NA	NA	NA	NA	NA	NA	NA	NA	NA	NA	NA	NA	NA	NA	0.000511423	0.00839818	0.0239362	0.666224	-0.231733	A06_024605173_024607688	AT3G29030.1	expansin A5	expansin A5 (EXPA5); INVOLVED IN: plant-type cell wall modification involved in multidimensional cell growth, unidimensional cell growth, plant-type cell wall loosening; LOCATED IN: endomembrane system, extracellular region; EXPRESSED IN: 21 plant structures; EXPRESSED DURING: 13 growth stages; CONTAINS InterPro DOMAIN/s: Pollen allergen, N-terminal (InterPro:IPR014734), Rare lipoprotein A (InterPro:IPR005132), Pollen allergen/expansin, C-terminal (InterPro:IPR007117), Barwin-related endoglucanase (InterPro:IPR009009), Expansin (InterPro:IPR002963), Expansin/Lol pI (InterPro:IPR007118), Expansin 45, endoglucanase-like (InterPro:IPR007112); BEST Arabidopsis thaliana protein match is: expansin A15 (TAIR:AT2G03090.1); Has 2184 Blast hits to 2181 proteins in 162 species: Archae - 0; Bacteria - 11; Metazoa - 0; Fungi - 43; Plants - 2080; Viruses - 0; Other Eukaryotes - 50 (source: NCBI BLink).
Cab035205.1	A06	NA	0.000148178	0.00582808	0.0150183	0.648193	0.201123	NA	NA	NA	NA	NA	NA	NA	NA	NA	NA	NA	NA	NA	NA	NA	A06_024631039_024632233	AT3G28940.1	AIG2-like (avirulence induced gene) family protein	AIG2-like (avirulence induced gene) family protein; FUNCTIONS IN: molecular_function unknown; INVOLVED IN: response to bacterium; LOCATED IN: plasma membrane, chloroplast; EXPRESSED IN: 23 plant structures; EXPRESSED DURING: 14 growth stages; CONTAINS InterPro DOMAIN/s: AIG2-like (InterPro:IPR009288); BEST Arabidopsis thaliana protein match is: AIG2-like (avirulence induced gene) family protein (TAIR:AT3G28930.1); Has 239 Blast hits to 239 proteins in 73 species: Archae - 4; Bacteria - 41; Metazoa - 0; Fungi - 57; Plants - 104; Viruses - 0; Other Eukaryotes - 33 (source: NCBI BLink).
Cab035218.1	A06	NA	NA	NA	NA	NA	NA	0.000257491	0.0311073	0.0470115	0.765803	0.299419	NA	NA	NA	NA	NA	6.06e-06	0.00047415	0.00126448	0.666224	-0.327339	A06_024763664_024765744	AT3G28760.1		FUNCTIONS IN: molecular_function unknown; INVOLVED IN: biological_process unknown; LOCATED IN: chloroplast; EXPRESSED IN: 20 plant structures; EXPRESSED DURING: 13 growth stages; CONTAINS InterPro DOMAIN/s: 3-dehydroquinate synthase, prokaryotic-type (InterPro:IPR002812); Has 390 Blast hits to 390 proteins in 131 species: Archae - 144; Bacteria - 105; Metazoa - 0; Fungi - 0; Plants - 54; Viruses - 0; Other Eukaryotes - 87 (source: NCBI BLink).
Cab035222.1	A06	NA	NA	NA	NA	NA	NA	NA	NA	NA	NA	NA	NA	NA	NA	NA	NA	0.000906003	0.0121403	0.0351825	0.666224	-0.231713	A06_024785811_024787862	AT3G28720.1		unknown protein; FUNCTIONS IN: molecular_function unknown; INVOLVED IN: biological_process unknown; LOCATED IN: cellular_component unknown; EXPRESSED IN: 25 plant structures; EXPRESSED DURING: 13 growth stages; BEST Arabidopsis thaliana protein match is: unknown protein (TAIR:AT5G58100.1); Has 1610 Blast hits to 344 proteins in 85 species: Archae - 0; Bacteria - 567; Metazoa - 95; Fungi - 71; Plants - 145; Viruses - 0; Other Eukaryotes - 732 (source: NCBI BLink).
Cab035236.1	A06	NA	NA	NA	NA	NA	NA	NA	NA	NA	NA	NA	NA	NA	NA	NA	NA	7.36e-06	0.00053617	0.00143517	0.666224	-0.322075	A06_024841787_024843506	AT3G28460.1	methyltransferases	methyltransferases; FUNCTIONS IN: methyltransferase activity; INVOLVED IN: rRNA methylation; LOCATED IN: chloroplast; EXPRESSED IN: 21 plant structures; EXPRESSED DURING: 13 growth stages; CONTAINS InterPro DOMAIN/s: Conserved hypothetical protein CHP00095 (InterPro:IPR004398); Has 4869 Blast hits to 4869 proteins in 1755 species: Archae - 2; Bacteria - 3296; Metazoa - 0; Fungi - 0; Plants - 49; Viruses - 0; Other Eukaryotes - 1522 (source: NCBI BLink).
Cab035247.4	A06	NA	6.18e-05	0.00331473	0.0088474	0.648193	-0.175926	NA	NA	NA	NA	NA	NA	NA	NA	NA	NA	5.03e-05	0.00183435	0.00514458	0.666224	0.268295	A06_024933063_024936736	AT3G28100.1	nodulin MtN21 /EamA-like transporter family protein	nodulin MtN21 /EamA-like transporter family protein; FUNCTIONS IN: molecular_function unknown; INVOLVED IN: biological_process unknown; LOCATED IN: membrane; CONTAINS InterPro DOMAIN/s: Protein of unknown function DUF6, transmembrane (InterPro:IPR000620); BEST Arabidopsis thaliana protein match is: nodulin MtN21 /EamA-like transporter family protein (TAIR:AT3G28070.1); Has 3176 Blast hits to 3164 proteins in 545 species: Archae - 32; Bacteria - 1658; Metazoa - 12; Fungi - 3; Plants - 1198; Viruses - 0; Other Eukaryotes - 273 (source: NCBI BLink).
Cab035260.1	A06	NA	NA	NA	NA	NA	NA	NA	NA	NA	NA	NA	0.000386871	0.0264527	0.0446312	0.701997	-0.280532	NA	NA	NA	NA	NA	A06_025012308_025013105			#N/A
Cab035264.1	A06	NA	NA	NA	NA	NA	NA	0.000271305	0.0316861	0.0479388	0.765803	0.269373	0.000342899	0.0248545	0.0426669	0.701997	-0.260807	0.000282281	0.00567061	0.0160944	0.666224	-0.258143	A06_025030530_025031470	AT3G27830.1	ribosomal protein L12-A	ribosomal protein L12-A (RPL12-A); FUNCTIONS IN: structural constituent of ribosome; INVOLVED IN: translation; LOCATED IN: in 7 components; EXPRESSED IN: cotyledon, juvenile leaf, leaf; CONTAINS InterPro DOMAIN/s: Ribosomal protein L7/L12 (InterPro:IPR000206), Ribosomal protein L12, chloroplast (InterPro:IPR015608), Ribosomal protein L7/L12, oligomerisation (InterPro:IPR008932), Ribosomal protein L7/L12, C-terminal/adaptor protein ClpS-like (InterPro:IPR014719), Ribosomal protein L7/L12, C-terminal (InterPro:IPR013823); BEST Arabidopsis thaliana protein match is: ribosomal protein L12-C (TAIR:AT3G27850.1); Has 8536 Blast hits to 8536 proteins in 2747 species: Archae - 0; Bacteria - 5673; Metazoa - 193; Fungi - 128; Plants - 248; Viruses - 0; Other Eukaryotes - 2294 (source: NCBI BLink).
Cab035366.1	A06	NA	NA	NA	NA	NA	NA	NA	NA	NA	NA	NA	NA	NA	NA	NA	NA	0.000900429	0.0120879	0.0350381	0.666224	-0.23668	A06_025570308_025571911	AT3G26520.1	tonoplast intrinsic protein 2	tonoplast intrinsic protein 2 (TIP2); FUNCTIONS IN: water channel activity; INVOLVED IN: response to salt stress, transport, defense response to bacterium, hydrogen peroxide transmembrane transport, water homeostasis; LOCATED IN: in 6 components; EXPRESSED IN: 25 plant structures; EXPRESSED DURING: 14 growth stages; CONTAINS InterPro DOMAIN/s: Major intrinsic protein, conserved site (InterPro:IPR022357), Aquaporin (InterPro:IPR012269), Major intrinsic protein (InterPro:IPR000425); BEST Arabidopsis thaliana protein match is: gamma tonoplast intrinsic protein (TAIR:AT2G36830.1); Has 10870 Blast hits to 10853 proteins in 2179 species: Archae - 81; Bacteria - 5139; Metazoa - 1484; Fungi - 429; Plants - 2489; Viruses - 0; Other Eukaryotes - 1248 (source: NCBI BLink).
Cab035396.2	A06	NA	0.000901732	0.0172316	0.0408266	0.648193	-0.160578	NA	NA	NA	NA	NA	NA	NA	NA	NA	NA	NA	NA	NA	NA	NA	A06_025752143_025754039	AT3G26100.2	Regulator of chromosome condensation (RCC1) family protein	Regulator of chromosome condensation (RCC1) family protein; CONTAINS InterPro DOMAIN/s: Regulator of chromosome condensation/beta-lactamase-inhibitor protein II (InterPro:IPR009091), Regulator of chromosome condensation, RCC1 (InterPro:IPR000408); BEST Arabidopsis thaliana protein match is: Regulator of chromosome condensation (RCC1) family protein (TAIR:AT3G15430.2); Has 35333 Blast hits to 34131 proteins in 2444 species: Archae - 798; Bacteria - 22429; Metazoa - 974; Fungi - 991; Plants - 531; Viruses - 0; Other Eukaryotes - 9610 (source: NCBI BLink).
Cab035399.1	A06	NA	NA	NA	NA	NA	NA	NA	NA	NA	NA	NA	NA	NA	NA	NA	NA	0.00116495	0.0144196	0.0415249	0.666224	-0.241183	A06_025778926_025779111			#N/A
Cab035446.1	A06	NA	0.000210009	0.00721059	0.0182787	0.648193	-0.129181	NA	NA	NA	NA	NA	NA	NA	NA	NA	NA	NA	NA	NA	NA	NA	A06_026165417_026169181	AT2G03810.4	18S pre-ribosomal assembly protein gar2-related	18S pre-ribosomal assembly protein gar2-related; FUNCTIONS IN: molecular_function unknown; LOCATED IN: plasma membrane; EXPRESSED IN: cotyledon; BEST Arabidopsis thaliana protein match is: unknown protein (TAIR:AT1G13650.1); Has 30201 Blast hits to 17322 proteins in 780 species: Archae - 12; Bacteria - 1396; Metazoa - 17338; Fungi - 3422; Plants - 5037; Viruses - 0; Other Eukaryotes - 2996 (source: NCBI BLink).
Cab035459.1	A06	NA	NA	NA	NA	NA	NA	NA	NA	NA	NA	NA	NA	NA	NA	NA	NA	0.00107384	0.0136312	0.0393704	0.666224	-0.228662	A06_026239047_026239490			#N/A
Cab035460.1	A06	NA	NA	NA	NA	NA	NA	NA	NA	NA	NA	NA	NA	NA	NA	NA	NA	0.000151118	0.00375424	0.0106795	0.666224	0.268947	A06_026240422_026244389	AT2G03667.1	Asparagine synthase family protein	Asparagine synthase family protein; FUNCTIONS IN: asparagine synthase (glutamine-hydrolyzing) activity; INVOLVED IN: asparagine biosynthetic process; LOCATED IN: cellular_component unknown; CONTAINS InterPro DOMAIN/s: Rossmann-like alpha/beta/alpha sandwich fold (InterPro:IPR014729), Asparagine synthase (InterPro:IPR001962), Glutamine amidotransferase, type II (InterPro:IPR017932); Has 30201 Blast hits to 17322 proteins in 780 species: Archae - 12; Bacteria - 1396; Metazoa - 17338; Fungi - 3422; Plants - 5037; Viruses - 0; Other Eukaryotes - 2996 (source: NCBI BLink).
Cab035462.1	A06	NA	NA	NA	NA	NA	NA	NA	NA	NA	NA	NA	NA	NA	NA	NA	NA	0.000658196	0.00980823	0.0283852	0.666224	0.263466	A06_026247967_026250330	AT2G03620.2	magnesium transporter 3	magnesium transporter 3 (MGT3); BEST Arabidopsis thaliana protein match is: magnesium transporter 2 (TAIR:AT1G16010.3); Has 30201 Blast hits to 17322 proteins in 780 species: Archae - 12; Bacteria - 1396; Metazoa - 17338; Fungi - 3422; Plants - 5037; Viruses - 0; Other Eukaryotes - 2996 (source: NCBI BLink).
Cab035495.1	A06	NA	5.68e-07	0.000171039	0.000516148	0.648193	-0.171587	NA	NA	NA	NA	NA	NA	NA	NA	NA	NA	NA	NA	NA	NA	NA	A06_026423992_026425233	AT2G02950.1	phytochrome kinase substrate 1	phytochrome kinase substrate 1 (PKS1); BEST Arabidopsis thaliana protein match is: phytochrome kinase substrate 2 (TAIR:AT1G14280.1); Has 564 Blast hits to 331 proteins in 102 species: Archae - 0; Bacteria - 114; Metazoa - 82; Fungi - 26; Plants - 127; Viruses - 0; Other Eukaryotes - 215 (source: NCBI BLink).
Cab035530.1	A06	NA	NA	NA	NA	NA	NA	NA	NA	NA	NA	NA	3.59e-05	0.00866093	0.0146482	0.701997	0.345977	NA	NA	NA	NA	NA	A06_026738929_026739560	AT2G01913.1		unknown protein; Has 35333 Blast hits to 34131 proteins in 2444 species: Archae - 798; Bacteria - 22429; Metazoa - 974; Fungi - 991; Plants - 531; Viruses - 0; Other Eukaryotes - 9610 (source: NCBI BLink).
Cab035556.1	A06	NA	3.38e-08	2.18e-05	5.29e-05	0.648193	0.336156	0.000301586	0.0336714	0.0499314	0.765803	0.253938	NA	NA	NA	NA	NA	3.03e-05	0.0013325	0.00365881	0.666224	-0.294347	A06_026908280_026909866			#N/A
Cab035560.1	A06	NA	NA	NA	NA	NA	NA	NA	NA	NA	NA	NA	NA	NA	NA	NA	NA	0.000664325	0.00985864	0.0285634	0.666224	0.237907	A06_026939126_026940961	AT2G01670.1	nudix hydrolase homolog 17	nudix hydrolase homolog 17 (NUDT17); FUNCTIONS IN: hydrolase activity; INVOLVED IN: biological_process unknown; EXPRESSED IN: 23 plant structures; EXPRESSED DURING: 15 growth stages; CONTAINS InterPro DOMAIN/s: NUDIX hydrolase domain-like (InterPro:IPR015797), NUDIX hydrolase domain (InterPro:IPR000086); BEST Arabidopsis thaliana protein match is: nudix hydrolase homolog 18 (TAIR:AT1G14860.1); Has 1036 Blast hits to 1035 proteins in 308 species: Archae - 0; Bacteria - 361; Metazoa - 217; Fungi - 119; Plants - 237; Viruses - 0; Other Eukaryotes - 102 (source: NCBI BLink).
Cab035572.1	A06	NA	6.63e-05	0.00343407	0.00924513	0.648193	0.181967	NA	NA	NA	NA	NA	NA	NA	NA	NA	NA	NA	NA	NA	NA	NA	A06_027020132_027022549			#N/A
Cab035595.1	A06	NA	0.000818939	0.0162493	0.0386552	0.648193	-0.154874	NA	NA	NA	NA	NA	NA	NA	NA	NA	NA	0.000463161	0.00787991	0.0223895	0.666224	0.235534	A06_027163431_027165135	AT2G01290.1	ribose-5-phosphate isomerase 2	ribose-5-phosphate isomerase 2 (RPI2); CONTAINS InterPro DOMAIN/s: Ribose-5-phosphate isomerase, type A, subgroup (InterPro:IPR020672), Ribose 5-phosphate isomerase, type A (InterPro:IPR004788); BEST Arabidopsis thaliana protein match is: Ribose 5-phosphate isomerase, type A protein (TAIR:AT1G71100.1); Has 5035 Blast hits to 5035 proteins in 1937 species: Archae - 235; Bacteria - 3542; Metazoa - 112; Fungi - 145; Plants - 141; Viruses - 0; Other Eukaryotes - 860 (source: NCBI BLink).
Cab035598.1	A06	NA	NA	NA	NA	NA	NA	NA	NA	NA	NA	NA	NA	NA	NA	NA	NA	1.34e-06	0.000179635	0.000459717	0.666224	0.340252	A06_027172356_027173770	AT2G01250.1	Ribosomal protein L30/L7 family protein	Ribosomal protein L30/L7 family protein; FUNCTIONS IN: structural constituent of ribosome, transcription regulator activity; INVOLVED IN: translation; LOCATED IN: in 8 components; EXPRESSED IN: 27 plant structures; EXPRESSED DURING: 14 growth stages; CONTAINS InterPro DOMAIN/s: Ribosomal protein L30, N-terminal (InterPro:IPR012988), Ribosomal protein L7, eukaryotic (InterPro:IPR005998), Ribosomal protein L30p/L7e, conserved region (InterPro:IPR000517), Ribosomal protein L30, conserved site (InterPro:IPR018038), Ribosomal protein L30, ferredoxin-like fold domain (InterPro:IPR016082); BEST Arabidopsis thaliana protein match is: Ribosomal protein L30/L7 family protein (TAIR:AT3G13580.1); Has 1297 Blast hits to 1295 proteins in 388 species: Archae - 210; Bacteria - 1; Metazoa - 453; Fungi - 213; Plants - 195; Viruses - 0; Other Eukaryotes - 225 (source: NCBI BLink).
Cab035599.1	A06	NA	NA	NA	NA	NA	NA	NA	NA	NA	NA	NA	NA	NA	NA	NA	NA	2.16e-06	0.000239569	0.000635275	0.666224	0.324745	A06_027175087_027178855	AT2G01220.2	Nucleotidylyl transferase superfamily protein	Nucleotidylyl transferase superfamily protein; FUNCTIONS IN: nucleotidyltransferase activity; INVOLVED IN: biosynthetic process; LOCATED IN: chloroplast envelope; EXPRESSED IN: 23 plant structures; EXPRESSED DURING: 13 growth stages; CONTAINS InterPro DOMAIN/s: Rossmann-like alpha/beta/alpha sandwich fold (InterPro:IPR014729), Cytidylyltransferase (InterPro:IPR004820); BEST Arabidopsis thaliana protein match is: Nucleotidylyl transferase superfamily protein (TAIR:AT3G27610.1); Has 429 Blast hits to 422 proteins in 57 species: Archae - 6; Bacteria - 30; Metazoa - 0; Fungi - 7; Plants - 76; Viruses - 0; Other Eukaryotes - 310 (source: NCBI BLink).
Cab035606.1	A06	NA	NA	NA	NA	NA	NA	9.18e-05	0.0201578	0.0321356	0.765803	0.268381	NA	NA	NA	NA	NA	NA	NA	NA	NA	NA	A06_027257488_027259570	AT5G47770.1	farnesyl diphosphate synthase 1	farnesyl diphosphate synthase 1 (FPS1); FUNCTIONS IN: dimethylallyltranstransferase activity, geranyltranstransferase activity; INVOLVED IN: farnesyl diphosphate biosynthetic process, isoprenoid biosynthetic process; EXPRESSED IN: 24 plant structures; EXPRESSED DURING: 14 growth stages; CONTAINS InterPro DOMAIN/s: Terpenoid synthase (InterPro:IPR008949), Polyprenyl synthetase (InterPro:IPR000092); BEST Arabidopsis thaliana protein match is: farnesyl diphosphate synthase 2 (TAIR:AT4G17190.1); Has 1807 Blast hits to 1807 proteins in 277 species: Archae - 0; Bacteria - 0; Metazoa - 736; Fungi - 347; Plants - 385; Viruses - 0; Other Eukaryotes - 339 (source: NCBI BLink).
Cab035713.1	A06	NA	0.00107302	0.0191208	0.0450954	0.648193	-0.174122	NA	NA	NA	NA	NA	NA	NA	NA	NA	NA	NA	NA	NA	NA	NA	A06_027830257_027833879	AT5G46240.1	potassium channel in Arabidopsis thaliana 1	potassium channel in Arabidopsis thaliana 1 (KAT1); CONTAINS InterPro DOMAIN/s: Cyclic nucleotide-binding (InterPro:IPR000595), Cyclic nucleotide-binding-like (InterPro:IPR018490), Ion transport (InterPro:IPR005821), Potassium channel, voltage-dependent, EAG/ELK/ERG (InterPro:IPR003938), RmlC-like jelly roll fold (InterPro:IPR014710), Protein of unknown function DUF3354 (InterPro:IPR021789); BEST Arabidopsis thaliana protein match is: potassium channel in Arabidopsis thaliana 2 (TAIR:AT4G18290.1); Has 1807 Blast hits to 1807 proteins in 277 species: Archae - 0; Bacteria - 0; Metazoa - 736; Fungi - 347; Plants - 385; Viruses - 0; Other Eukaryotes - 339 (source: NCBI BLink).
Cab035832.1	A08	NA	NA	NA	NA	NA	NA	NA	NA	NA	NA	NA	1.7e-05	0.00617668	0.0102334	0.701997	0.417408	NA	NA	NA	NA	NA	A08_012233325_012241239	AT4G21100.1	damaged DNA binding protein 1B	damaged DNA binding protein 1B (DDB1B); CONTAINS InterPro DOMAIN/s: WD40 repeat-like-containing domain (InterPro:IPR011046), Cleavage/polyadenylation specificity factor, A subunit, C-terminal (InterPro:IPR004871); BEST Arabidopsis thaliana protein match is: damaged DNA binding protein 1A (TAIR:AT4G05420.1); Has 1459 Blast hits to 1199 proteins in 224 species: Archae - 0; Bacteria - 0; Metazoa - 547; Fungi - 391; Plants - 235; Viruses - 0; Other Eukaryotes - 286 (source: NCBI BLink).
Cab035835.1	A08	NA	NA	NA	NA	NA	NA	NA	NA	NA	NA	NA	6.44e-05	0.0107483	0.0199804	0.701997	0.416742	NA	NA	NA	NA	NA	A08_012250297_012254555	AT4G21070.1	breast cancer susceptibility1	breast cancer susceptibility1 (BRCA1); FUNCTIONS IN: ubiquitin-protein ligase activity; INVOLVED IN: DNA repair, response to gamma radiation; LOCATED IN: intracellular, nucleus; EXPRESSED IN: 9 plant structures; EXPRESSED DURING: 4 anthesis, F mature embryo stage, petal differentiation and expansion stage, E expanded cotyledon stage, D bilateral stage; CONTAINS InterPro DOMAIN/s: Zinc finger, RING-type, conserved site (InterPro:IPR017907), BRCA1 (InterPro:IPR011364), Zinc finger, RING-type (InterPro:IPR001841), Zinc finger, C3HC4 RING-type (InterPro:IPR018957), BRCT (InterPro:IPR001357); BEST Arabidopsis thaliana protein match is: breast cancer associated RING 1 (TAIR:AT1G04020.2); Has 8999 Blast hits to 8407 proteins in 1134 species: Archae - 0; Bacteria - 191; Metazoa - 6557; Fungi - 520; Plants - 721; Viruses - 32; Other Eukaryotes - 978 (source: NCBI BLink).
Cab035897.4	A08	NA	NA	NA	NA	NA	NA	NA	NA	NA	NA	NA	NA	NA	NA	NA	NA	0.00112059	0.0140593	0.0404855	0.666224	0.208749	A08_012664665_012665873	AT4G22740.2	glycine-rich protein	glycine-rich protein; FUNCTIONS IN: molecular_function unknown; LOCATED IN: plasma membrane; EXPRESSED IN: 25 plant structures; EXPRESSED DURING: 15 growth stages; CONTAINS InterPro DOMAIN/s: Myelodysplasia-myeloid leukemia factor 1-interacting protein (InterPro:IPR019376); BEST Arabidopsis thaliana protein match is: unknown protein (TAIR:AT2G45380.1); Has 6293 Blast hits to 3395 proteins in 481 species: Archae - 2; Bacteria - 946; Metazoa - 3214; Fungi - 422; Plants - 978; Viruses - 19; Other Eukaryotes - 712 (source: NCBI BLink).
Cab035940.1	A08	NA	NA	NA	NA	NA	NA	NA	NA	NA	NA	NA	NA	NA	NA	NA	NA	0.0014552	0.0166845	0.0479206	0.666224	-0.207766	A08_012988937_012990724	AT4G35100.2	plasma membrane intrinsic protein 3	plasma membrane intrinsic protein 3 (PIP3); CONTAINS InterPro DOMAIN/s: Major intrinsic protein, conserved site (InterPro:IPR022357), Aquaporin (InterPro:IPR012269), Major intrinsic protein (InterPro:IPR000425); BEST Arabidopsis thaliana protein match is: plasma membrane intrinsic protein 2;8 (TAIR:AT2G16850.1).
Cab036114.1	A02	NA	0.000683865	0.0146804	0.0349267	0.648193	-0.0989957	NA	NA	NA	NA	NA	NA	NA	NA	NA	NA	7.9e-07	0.000132014	0.000323767	0.666224	0.342191	A02_001657813_001659424	AT5G09920.1	RNA polymerase II, Rpb4, core protein	NRPB4; CONTAINS InterPro DOMAIN/s: HRDC-like (InterPro:IPR010997), RNA polymerase II, Rpb4 (InterPro:IPR005574), RNA polymerase II, Rpb4, core (InterPro:IPR006590); BEST Arabidopsis thaliana protein match is: RNA polymerase II, Rpb4, core protein (TAIR:AT4G15950.1); Has 441 Blast hits to 441 proteins in 181 species: Archae - 4; Bacteria - 0; Metazoa - 144; Fungi - 150; Plants - 95; Viruses - 0; Other Eukaryotes - 48 (source: NCBI BLink).
Cab036119.1	A02	NA	0.000405777	0.0107896	0.0261922	0.648193	-0.175763	NA	NA	NA	NA	NA	NA	NA	NA	NA	NA	NA	NA	NA	NA	NA	A02_001672456_001675640	AT5G10030.2	TGACG motif-binding factor 4	TGACG motif-binding factor 4 (TGA4); CONTAINS InterPro DOMAIN/s: Basic-leucine zipper (bZIP) transcription factor (InterPro:IPR004827), bZIP transcription factor, bZIP-1 (InterPro:IPR011616); BEST Arabidopsis thaliana protein match is: bZIP transcription factor family protein (TAIR:AT5G65210.5).
Cab036158.1	A02	NA	0.000625703	0.0140456	0.0332369	0.648193	-0.194039	NA	NA	NA	NA	NA	NA	NA	NA	NA	NA	0.000923449	0.0123189	0.0356321	0.666224	0.268629	A02_001847835_001849403	AT5G10760.1	Eukaryotic aspartyl protease family protein	Eukaryotic aspartyl protease family protein; FUNCTIONS IN: aspartic-type endopeptidase activity; INVOLVED IN: proteolysis; LOCATED IN: apoplast; EXPRESSED IN: 18 plant structures; EXPRESSED DURING: 12 growth stages; CONTAINS InterPro DOMAIN/s: Peptidase aspartic (InterPro:IPR021109), Peptidase aspartic, catalytic (InterPro:IPR009007), Peptidase A1 (InterPro:IPR001461); BEST Arabidopsis thaliana protein match is: Eukaryotic aspartyl protease family protein (TAIR:AT5G10770.1); Has 1807 Blast hits to 1807 proteins in 277 species: Archae - 0; Bacteria - 0; Metazoa - 736; Fungi - 347; Plants - 385; Viruses - 0; Other Eukaryotes - 339 (source: NCBI BLink).
Cab036184.3	A02	NA	NA	NA	NA	NA	NA	NA	NA	NA	NA	NA	NA	NA	NA	NA	NA	0.000578731	0.00898589	0.0260212	0.666224	0.237651	A02_001965964_001969172	AT5G11240.1	transducin family protein / WD-40 repeat family protein	transducin family protein / WD-40 repeat family protein; FUNCTIONS IN: nucleotide binding; INVOLVED IN: biological_process unknown; LOCATED IN: endomembrane system; EXPRESSED IN: 21 plant structures; EXPRESSED DURING: 13 growth stages; CONTAINS InterPro DOMAIN/s: WD40 repeat 2 (InterPro:IPR019782), WD40 repeat, conserved site (InterPro:IPR019775), WD40 repeat (InterPro:IPR001680), Small-subunit processome, Utp12 (InterPro:IPR007148), WD40 repeat-like-containing domain (InterPro:IPR011046), WD40-repeat-containing domain (InterPro:IPR017986), WD40/YVTN repeat-like-containing domain (InterPro:IPR015943), WD40 repeat, subgroup (InterPro:IPR019781); Has 8385 Blast hits to 5100 proteins in 391 species: Archae - 41; Bacteria - 3255; Metazoa - 1724; Fungi - 1723; Plants - 553; Viruses - 0; Other Eukaryotes - 1089 (source: NCBI BLink).
Cab036185.1	A02	NA	8.34e-05	0.00398396	0.0106681	0.648193	-0.179879	NA	NA	NA	NA	NA	NA	NA	NA	NA	NA	0.00137019	0.0160638	0.0461146	0.666224	0.235251	A02_001970964_001972166			#N/A
Cab036226.1	A02	NA	NA	NA	NA	NA	NA	5.52e-05	0.0166056	0.0255461	0.765803	0.28268	3.36e-06	0.00293167	0.00456526	0.701997	-0.336845	0.000573359	0.00892952	0.0258577	0.666224	-0.251924	A02_002171552_002173102			#N/A
Cab036241.1	A02	NA	NA	NA	NA	NA	NA	NA	NA	NA	NA	NA	NA	NA	NA	NA	NA	0.00033629	0.00635782	0.0180733	0.666224	0.263312	A02_002238868_002242715	AT5G12290.1	dgd1 suppressor 1	DGD1 SUPPRESSOR 1 (DGS1); INVOLVED IN: galactolipid biosynthetic process, hydrogen peroxide biosynthetic process; LOCATED IN: mitochondrial outer membrane, mitochondrion, protein complex; EXPRESSED IN: 24 plant structures; EXPRESSED DURING: 13 growth stages; CONTAINS InterPro DOMAIN/s: Nuclear control of ATP synthase 2 (InterPro:IPR013946); Has 223 Blast hits to 223 proteins in 116 species: Archae - 0; Bacteria - 2; Metazoa - 1; Fungi - 125; Plants - 59; Viruses - 0; Other Eukaryotes - 36 (source: NCBI BLink).
Cab036249.1	A02	NA	NA	NA	NA	NA	NA	NA	NA	NA	NA	NA	NA	NA	NA	NA	NA	1.42e-05	0.000817294	0.0022091	0.666224	0.30256	A02_002288437_002290402			#N/A
Cab036255.1	A02	NA	5.62e-06	0.000724121	0.00181897	0.648193	-0.191658	NA	NA	NA	NA	NA	NA	NA	NA	NA	NA	NA	NA	NA	NA	NA	A02_002322620_002326832	AT5G12950.1	Putative glycosyl hydrolase of unknown function (DUF1680)	FUNCTIONS IN: catalytic activity; LOCATED IN: vacuole, plant-type cell wall; EXPRESSED IN: stem, male gametophyte, guard cell, pollen tube; EXPRESSED DURING: L mature pollen stage, M germinated pollen stage; CONTAINS InterPro DOMAIN/s: Protein of unknown function DUF1680 (InterPro:IPR012878), Six-hairpin glycosidase-like (InterPro:IPR008928); BEST Arabidopsis thaliana protein match is: Putative glycosyl hydrolase of unknown function (DUF1680) (TAIR:AT5G12960.1); Has 1807 Blast hits to 1807 proteins in 277 species: Archae - 0; Bacteria - 0; Metazoa - 736; Fungi - 347; Plants - 385; Viruses - 0; Other Eukaryotes - 339 (source: NCBI BLink).
Cab036285.1	A02	NA	NA	NA	NA	NA	NA	NA	NA	NA	NA	NA	NA	NA	NA	NA	NA	0.00108443	0.0137364	0.0396249	0.666224	0.232072	A02_002500798_002502201	AT5G13450.1	delta subunit of Mt ATP synthase	delta subunit of Mt ATP synthase (ATP5); FUNCTIONS IN: hydrogen ion transporting ATP synthase activity, rotational mechanism, cobalt ion binding, zinc ion binding; INVOLVED IN: ATP synthesis coupled proton transport; LOCATED IN: mitochondrion, chloroplast, plasma membrane, membrane, mitochondrial proton-transporting ATP synthase complex, catalytic core F(1); EXPRESSED IN: 27 plant structures; EXPRESSED DURING: 15 growth stages; CONTAINS InterPro DOMAIN/s: ATPase, F1 complex, OSCP/delta subunit (InterPro:IPR000711); Has 1807 Blast hits to 1807 proteins in 277 species: Archae - 0; Bacteria - 0; Metazoa - 736; Fungi - 347; Plants - 385; Viruses - 0; Other Eukaryotes - 339 (source: NCBI BLink).
Cab036289.1	A02	NA	0.00031635	0.00927708	0.0228748	0.648193	-0.160593	NA	NA	NA	NA	NA	NA	NA	NA	NA	NA	3.14e-06	0.000308597	0.000816607	0.666224	0.326969	A02_002519025_002523062	AT5G13520.1	peptidase M1 family protein	peptidase M1 family protein; FUNCTIONS IN: metallopeptidase activity, binding, zinc ion binding; INVOLVED IN: proteolysis, leukotriene biosynthetic process; LOCATED IN: cellular_component unknown; EXPRESSED IN: 18 plant structures; EXPRESSED DURING: 7 growth stages; CONTAINS InterPro DOMAIN/s: Peptidase M1, membrane alanine aminopeptidase (InterPro:IPR001930), Peptidase M1, membrane alanine aminopeptidase, N-terminal (InterPro:IPR014782), Peptidase M1, leukotriene A4 hydrolase, aminopeptidase C-terminal (InterPro:IPR015211), Armadillo-type fold (InterPro:IPR016024); BEST Arabidopsis thaliana protein match is: aminopeptidase M1 (TAIR:AT4G33090.1); Has 1807 Blast hits to 1807 proteins in 277 species: Archae - 0; Bacteria - 0; Metazoa - 736; Fungi - 347; Plants - 385; Viruses - 0; Other Eukaryotes - 339 (source: NCBI BLink).
Cab036290.1	A02	NA	NA	NA	NA	NA	NA	NA	NA	NA	NA	NA	NA	NA	NA	NA	NA	0.000616318	0.00938281	0.0271519	0.666224	0.234298	A02_002524120_002528566	AT5G13560.1		unknown protein; BEST Arabidopsis thaliana protein match is: unknown protein (TAIR:AT2G37370.1); Has 12055 Blast hits to 8846 proteins in 811 species: Archae - 217; Bacteria - 1046; Metazoa - 6104; Fungi - 1115; Plants - 528; Viruses - 14; Other Eukaryotes - 3031 (source: NCBI BLink).
Cab036298.2	A02	NA	6.48e-06	0.00077984	0.00200257	0.648193	-0.269619	4.09e-06	0.00674333	0.00901176	0.765803	-0.301561	NA	NA	NA	NA	NA	6.76e-07	0.000120007	0.000292956	0.666224	0.334391	A02_002553713_002560611	AT5G13650.1	elongation factor family protein	elongation factor family protein; FUNCTIONS IN: GTP binding, translation elongation factor activity, GTPase activity; LOCATED IN: chloroplast, chloroplast stroma; EXPRESSED IN: 22 plant structures; EXPRESSED DURING: 13 growth stages; CONTAINS InterPro DOMAIN/s: Small GTP-binding protein (InterPro:IPR005225), Translation elongation factor EFTu/EF1A, domain 2 (InterPro:IPR004161), Translation elongation factor EFG/EF2, C-terminal (InterPro:IPR000640), GTP-binding protein TypA (InterPro:IPR006298), Protein synthesis factor, GTP-binding (InterPro:IPR000795), Elongation factor G/III/V (InterPro:IPR009022), Translation elongation/initiation factor/Ribosomal, beta-barrel (InterPro:IPR009000); BEST Arabidopsis thaliana protein match is: elongation factor family protein (TAIR:AT2G31060.2); Has 77233 Blast hits to 68351 proteins in 6199 species: Archae - 1276; Bacteria - 48297; Metazoa - 3947; Fungi - 2455; Plants - 1903; Viruses - 1; Other Eukaryotes - 19354 (source: NCBI BLink).
Cab036301.2	A02	NA	0.00102856	0.0186281	0.0440136	0.648193	-0.149991	NA	NA	NA	NA	NA	NA	NA	NA	NA	NA	NA	NA	NA	NA	NA	A02_002575004_002578456	AT5G13730.1	sigma factor 4	sigma factor 4 (SIG4); FUNCTIONS IN: DNA-directed RNA polymerase activity, sigma factor activity, DNA binding, sequence-specific DNA binding transcription factor activity; INVOLVED IN: regulation of transcription, DNA-dependent, transcription initiation; LOCATED IN: chloroplast; EXPRESSED IN: 20 plant structures; EXPRESSED DURING: 13 growth stages; CONTAINS InterPro DOMAIN/s: RNA polymerase sigma factor, region 2 (InterPro:IPR013325), Winged helix-turn-helix transcription repressor DNA-binding (InterPro:IPR011991), RNA polymerase sigma-70 region 3 (InterPro:IPR007624), RNA polymerase sigma-70 (InterPro:IPR014284), RNA polymerase sigma factor, region 3/4 (InterPro:IPR013324), RNA polymerase sigma-70 factor (InterPro:IPR000943), RNA polymerase sigma-70 region 2 (InterPro:IPR007627), RNA polymerase sigma-70 region 4 (InterPro:IPR007630); BEST Arabidopsis thaliana protein match is: RNApolymerase sigma subunit 2 (TAIR:AT1G08540.1); Has 1807 Blast hits to 1807 proteins in 277 species: Archae - 0; Bacteria - 0; Metazoa - 736; Fungi - 347; Plants - 385; Viruses - 0; Other Eukaryotes - 339 (source: NCBI BLink).
Cab036305.1	A02	NA	NA	NA	NA	NA	NA	NA	NA	NA	NA	NA	NA	NA	NA	NA	NA	0.00103464	0.0132743	0.0384187	0.666224	0.246101	A02_002598621_002601552	AT5G13800.1	pheophytinase	pheophytinase (PPH); FUNCTIONS IN: hydrolase activity, pheophytinase activity; INVOLVED IN: chlorophyll catabolic process; LOCATED IN: chloroplast; EXPRESSED IN: 23 plant structures; EXPRESSED DURING: 13 growth stages; CONTAINS InterPro DOMAIN/s: Alpha/beta hydrolase fold-1 (InterPro:IPR000073); BEST Arabidopsis thaliana protein match is: alpha/beta-Hydrolases superfamily protein (TAIR:AT4G36530.2); Has 1807 Blast hits to 1807 proteins in 277 species: Archae - 0; Bacteria - 0; Metazoa - 736; Fungi - 347; Plants - 385; Viruses - 0; Other Eukaryotes - 339 (source: NCBI BLink).
Cab036306.2	A02	NA	0.000512804	0.012412	0.0297731	0.648193	-0.175054	NA	NA	NA	NA	NA	NA	NA	NA	NA	NA	NA	NA	NA	NA	NA	A02_002606406_002608617	AT5G13820.1	telomeric DNA binding protein 1	telomeric DNA binding protein 1 (TBP1); FUNCTIONS IN: DNA binding, double-stranded telomeric DNA binding; INVOLVED IN: telomere maintenance; LOCATED IN: chromosome, telomeric region, nucleus; EXPRESSED IN: 16 plant structures; EXPRESSED DURING: L mature pollen stage, M germinated pollen stage, 4 anthesis, petal differentiation and expansion stage; CONTAINS InterPro DOMAIN/s: SANT, DNA-binding (InterPro:IPR001005), Homeodomain-like (InterPro:IPR009057), Ubiquitin supergroup (InterPro:IPR019955), HTH transcriptional regulator, Myb-type, DNA-binding (InterPro:IPR017930), Homeodomain-related (InterPro:IPR012287); BEST Arabidopsis thaliana protein match is: TRF-like 9 (TAIR:AT3G12560.1); Has 1807 Blast hits to 1807 proteins in 277 species: Archae - 0; Bacteria - 0; Metazoa - 736; Fungi - 347; Plants - 385; Viruses - 0; Other Eukaryotes - 339 (source: NCBI BLink).
Cab036323.2	A02	NA	0.000729247	0.0152205	0.0362079	0.648193	-0.0367266	NA	NA	NA	NA	NA	NA	NA	NA	NA	NA	0.000106781	0.00301592	0.00849845	0.666224	0.277641	A02_002666801_002669354	AT5G14250.1	Proteasome component (PCI) domain protein	CONSTITUTIVE PHOTOMORPHOGENIC 13 (COP13); CONTAINS InterPro DOMAIN/s: Proteasome component (PCI) domain (InterPro:IPR000717), Winged helix-turn-helix transcription repressor DNA-binding (InterPro:IPR011991); Has 30201 Blast hits to 17322 proteins in 780 species: Archae - 12; Bacteria - 1396; Metazoa - 17338; Fungi - 3422; Plants - 5037; Viruses - 0; Other Eukaryotes - 2996 (source: NCBI BLink).
Cab036330.3	A02	NA	NA	NA	NA	NA	NA	NA	NA	NA	NA	NA	NA	NA	NA	NA	NA	4.77e-05	0.0017764	0.00496406	0.666224	-0.286068	A02_002697318_002698173			#N/A
Cab036405.1	A02	NA	0.000568204	0.0133191	0.0315065	0.648193	-0.170265	NA	NA	NA	NA	NA	NA	NA	NA	NA	NA	NA	NA	NA	NA	NA	A02_003109386_003110813	AT3G02340.1	RING/U-box superfamily protein	RING/U-box superfamily protein; FUNCTIONS IN: zinc ion binding; EXPRESSED IN: 24 plant structures; EXPRESSED DURING: 15 growth stages; CONTAINS InterPro DOMAIN/s: Zinc finger, RING-type (InterPro:IPR001841); BEST Arabidopsis thaliana protein match is: RING/U-box superfamily protein (TAIR:AT5G15820.1); Has 9104 Blast hits to 9081 proteins in 277 species: Archae - 2; Bacteria - 2; Metazoa - 2595; Fungi - 690; Plants - 4590; Viruses - 42; Other Eukaryotes - 1183 (source: NCBI BLink).
Cab036407.2	A02	NA	0.000367582	0.0101329	0.0248196	0.648193	-0.11986	NA	NA	NA	NA	NA	NA	NA	NA	NA	NA	NA	NA	NA	NA	NA	A02_003128381_003134565	AT5G15860.1	prenylcysteine methylesterase	prenylcysteine methylesterase (PCME); FUNCTIONS IN: prenylcysteine methylesterase activity; INVOLVED IN: metabolic process; LOCATED IN: membrane; EXPRESSED IN: 21 plant structures; EXPRESSED DURING: 11 growth stages; CONTAINS InterPro DOMAIN/s: Carboxylesterase type B, active site (InterPro:IPR019826), Carboxylesterase, type B (InterPro:IPR002018), Alpha/beta hydrolase fold-3 (InterPro:IPR013094); BEST Arabidopsis thaliana protein match is: alpha/beta-Hydrolases superfamily protein (TAIR:AT3G02410.1); Has 30201 Blast hits to 17322 proteins in 780 species: Archae - 12; Bacteria - 1396; Metazoa - 17338; Fungi - 3422; Plants - 5037; Viruses - 0; Other Eukaryotes - 2996 (source: NCBI BLink).
Cab036417.1	A02	NA	3.9e-07	0.000129792	0.000416566	0.648193	-0.183161	NA	NA	NA	NA	NA	NA	NA	NA	NA	NA	5.69e-05	0.00198382	0.00558734	0.666224	0.301827	A02_003166006_003166272			#N/A
Cab036420.2	A02	NA	2.22e-05	0.00172627	0.00461422	0.648193	-0.166635	NA	NA	NA	NA	NA	NA	NA	NA	NA	NA	1.87e-05	0.000957833	0.00264788	0.666224	0.305955	A02_003175235_003178320	AT5G16120.2	alpha/beta-Hydrolases superfamily protein	alpha/beta-Hydrolases superfamily protein; CONTAINS InterPro DOMAIN/s: Serine hydrolase (InterPro:IPR005645); BEST Arabidopsis thaliana protein match is: alpha/beta-Hydrolases superfamily protein (TAIR:AT1G77420.1); Has 30201 Blast hits to 17322 proteins in 780 species: Archae - 12; Bacteria - 1396; Metazoa - 17338; Fungi - 3422; Plants - 5037; Viruses - 0; Other Eukaryotes - 2996 (source: NCBI BLink).
Cab036423.1	A02	NA	0.000295201	0.00888058	0.0220301	0.648193	-0.153766	NA	NA	NA	NA	NA	NA	NA	NA	NA	NA	0.00011614	0.00317928	0.00898271	0.666224	0.259084	A02_003183374_003186079	AT5G16180.1	ortholog of maize chloroplast splicing factor CRS1	ortholog of maize chloroplast splicing factor CRS1 (CRS1); FUNCTIONS IN: RNA binding; INVOLVED IN: Group II intron splicing; EXPRESSED IN: 22 plant structures; EXPRESSED DURING: 13 growth stages; CONTAINS InterPro DOMAIN/s: RNA-binding, CRM domain (InterPro:IPR001890); BEST Arabidopsis thaliana protein match is: CRS1 / YhbY (CRM) domain-containing protein (TAIR:AT3G18390.1); Has 30201 Blast hits to 17322 proteins in 780 species: Archae - 12; Bacteria - 1396; Metazoa - 17338; Fungi - 3422; Plants - 5037; Viruses - 0; Other Eukaryotes - 2996 (source: NCBI BLink).
Cab036453.1	A02	NA	0.00116026	0.0199731	0.0471705	0.648193	-0.115588	NA	NA	NA	NA	NA	NA	NA	NA	NA	NA	5.2e-06	0.000425182	0.00114309	0.666224	0.296787	A02_003342836_003345643	AT5G16810.1	Protein kinase superfamily protein	Protein kinase superfamily protein; FUNCTIONS IN: protein kinase activity, ATP binding; INVOLVED IN: protein amino acid phosphorylation; LOCATED IN: chloroplast; EXPRESSED IN: 21 plant structures; EXPRESSED DURING: 13 growth stages; CONTAINS InterPro DOMAIN/s: Protein kinase, catalytic domain (InterPro:IPR000719), Protein kinase-like domain (InterPro:IPR011009); Has 87 Blast hits to 87 proteins in 34 species: Archae - 0; Bacteria - 0; Metazoa - 1; Fungi - 19; Plants - 57; Viruses - 0; Other Eukaryotes - 10 (source: NCBI BLink).
Cab036469.1	A02	NA	0.000458788	0.0115947	0.0280091	0.648193	-0.200405	NA	NA	NA	NA	NA	NA	NA	NA	NA	NA	NA	NA	NA	NA	NA	A02_003414689_003416108	AT5G17170.2	rubredoxin family protein	enhancer of sos3-1 (ENH1); FUNCTIONS IN: metal ion binding; LOCATED IN: chloroplast thylakoid membrane, chloroplast; EXPRESSED IN: 22 plant structures; EXPRESSED DURING: 14 growth stages; CONTAINS InterPro DOMAIN/s: PDZ/DHR/GLGF (InterPro:IPR001478); BEST Arabidopsis thaliana protein match is: protein containing PDZ domain, a K-box domain, and a TPR region (TAIR:AT1G55480.1); Has 199 Blast hits to 197 proteins in 82 species: Archae - 0; Bacteria - 101; Metazoa - 0; Fungi - 0; Plants - 80; Viruses - 0; Other Eukaryotes - 18 (source: NCBI BLink).
Cab036498.1	A05	NA	0.000249942	0.00806064	0.0201177	0.648193	-0.110368	NA	NA	NA	NA	NA	NA	NA	NA	NA	NA	NA	NA	NA	NA	NA	A05_000034356_000046952	AT2G48060.1		unknown protein; FUNCTIONS IN: molecular_function unknown; INVOLVED IN: biological_process unknown; LOCATED IN: endomembrane system; EXPRESSED IN: shoot, sperm cell; CONTAINS InterPro DOMAIN/s: Protein of unknown function DUF3595 (InterPro:IPR021999); Has 533 Blast hits to 341 proteins in 95 species: Archae - 2; Bacteria - 15; Metazoa - 318; Fungi - 0; Plants - 93; Viruses - 0; Other Eukaryotes - 105 (source: NCBI BLink).
Cab036499.1	A05	NA	0.000352058	0.00990368	0.024244	0.648193	-0.102844	NA	NA	NA	NA	NA	NA	NA	NA	NA	NA	NA	NA	NA	NA	NA	A05_000048556_000050714	AT2G48030.1	DNAse I-like superfamily protein	DNAse I-like superfamily protein; FUNCTIONS IN: hydrolase activity; LOCATED IN: mitochondrion; EXPRESSED IN: 22 plant structures; EXPRESSED DURING: 13 growth stages; CONTAINS InterPro DOMAIN/s: Endonuclease/exonuclease/phosphatase (InterPro:IPR005135); BEST Arabidopsis thaliana protein match is: DNAse I-like superfamily protein (TAIR:AT3G21530.1); Has 404 Blast hits to 404 proteins in 167 species: Archae - 0; Bacteria - 325; Metazoa - 1; Fungi - 0; Plants - 38; Viruses - 0; Other Eukaryotes - 40 (source: NCBI BLink).
Cab036508.3	A05	NA	0.00020633	0.007128	0.0181005	0.648193	-0.0597465	NA	NA	NA	NA	NA	NA	NA	NA	NA	NA	NA	NA	NA	NA	NA	A05_000119374_000122995	AT2G47760.1	asparagine-linked glycosylation 3	asparagine-linked glycosylation 3 (ALG3); CONTAINS InterPro DOMAIN/s: Glycosyltransferase, ALG3 (InterPro:IPR007873); Has 381 Blast hits to 338 proteins in 173 species: Archae - 2; Bacteria - 2; Metazoa - 149; Fungi - 152; Plants - 35; Viruses - 0; Other Eukaryotes - 41 (source: NCBI BLink).
Cab036518.1	A05	NA	NA	NA	NA	NA	NA	NA	NA	NA	NA	NA	0.000480396	0.0290277	0.0484699	0.701997	0.388927	NA	NA	NA	NA	NA	A05_000187708_000189206	AT3G62870.1	Ribosomal protein L7Ae/L30e/S12e/Gadd45 family protein	Ribosomal protein L7Ae/L30e/S12e/Gadd45 family protein; FUNCTIONS IN: structural constituent of ribosome; INVOLVED IN: translation; LOCATED IN: cytosolic ribosome, cytosolic large ribosomal subunit, plasma membrane, membrane; EXPRESSED IN: 25 plant structures; EXPRESSED DURING: 13 growth stages; CONTAINS InterPro DOMAIN/s: Ribosomal protein L7A/L8 (InterPro:IPR001921), Ribosomal protein L7Ae/L8/Nhp2 family (InterPro:IPR018492), Ribosomal protein L7Ae/L30e/S12e/Gadd45 (InterPro:IPR004038), Ribosomal protein L7Ae conserved site (InterPro:IPR004037); BEST Arabidopsis thaliana protein match is: Ribosomal protein L7Ae/L30e/S12e/Gadd45 family protein (TAIR:AT2G47610.1); Has 2083 Blast hits to 2081 proteins in 414 species: Archae - 338; Bacteria - 1; Metazoa - 718; Fungi - 357; Plants - 268; Viruses - 0; Other Eukaryotes - 401 (source: NCBI BLink).
Cab036521.1	A05	NA	6.26e-05	0.00332104	0.0089177	0.648193	-0.0713086	NA	NA	NA	NA	NA	0.000322096	0.0244695	0.0416851	0.701997	0.370831	NA	NA	NA	NA	NA	A05_000200799_000201998			#N/A
Cab036529.1	A05	NA	0.000274524	0.00858916	0.0211758	0.648193	-0.0818493	NA	NA	NA	NA	NA	NA	NA	NA	NA	NA	NA	NA	NA	NA	NA	A05_000248286_000248711	AT2G47485.1		unknown protein; BEST Arabidopsis thaliana protein match is: unknown protein (TAIR:AT3G62650.1); Has 35333 Blast hits to 34131 proteins in 2444 species: Archae - 798; Bacteria - 22429; Metazoa - 974; Fungi - 991; Plants - 531; Viruses - 0; Other Eukaryotes - 9610 (source: NCBI BLink).
Cab036548.1	A05	NA	NA	NA	NA	NA	NA	NA	NA	NA	NA	NA	NA	NA	NA	NA	NA	4.77e-05	0.0017764	0.0049686	0.666224	0.244625	A05_000391470_000394343			#N/A
Cab036564.1	A05	NA	0.000280562	0.00869482	0.0214284	0.648193	-0.067765	NA	NA	NA	NA	NA	NA	NA	NA	NA	NA	NA	NA	NA	NA	NA	A05_000477345_000479388	AT2G47020.1	Peptide chain release factor 1	Peptide chain release factor 1; FUNCTIONS IN: translation release factor activity, codon specific, translation release factor activity; INVOLVED IN: translational termination; LOCATED IN: mitochondrion, cytoplasm; CONTAINS InterPro DOMAIN/s: Peptide chain release factor 1 (InterPro:IPR004373), Class I peptide chain release factor (InterPro:IPR000352), Peptide chain release factor (InterPro:IPR005139); BEST Arabidopsis thaliana protein match is: Peptide chain release factor 1 (TAIR:AT3G62910.1); Has 35333 Blast hits to 34131 proteins in 2444 species: Archae - 798; Bacteria - 22429; Metazoa - 974; Fungi - 991; Plants - 531; Viruses - 0; Other Eukaryotes - 9610 (source: NCBI BLink).
Cab036578.2	A05	NA	NA	NA	NA	NA	NA	NA	NA	NA	NA	NA	NA	NA	NA	NA	NA	1.92e-05	0.000976192	0.00269679	0.666224	0.275446	A05_000576800_000582297	AT2G46915.1	Protein of unknown function (DUF3754)	Protein of unknown function (DUF3754); FUNCTIONS IN: molecular_function unknown; INVOLVED IN: biological_process unknown; LOCATED IN: chloroplast; EXPRESSED IN: male gametophyte, pollen tube; EXPRESSED DURING: L mature pollen stage, M germinated pollen stage; CONTAINS InterPro DOMAIN/s: Protein of unknown function DUF3754 (InterPro:IPR022227); BEST Arabidopsis thaliana protein match is: Protein of unknown function (DUF3754) (TAIR:AT3G19340.1); Has 35333 Blast hits to 34131 proteins in 2444 species: Archae - 798; Bacteria - 22429; Metazoa - 974; Fungi - 991; Plants - 531; Viruses - 0; Other Eukaryotes - 9610 (source: NCBI BLink).
Cab036591.1	A05	NA	NA	NA	NA	NA	NA	NA	NA	NA	NA	NA	NA	NA	NA	NA	NA	1.32e-05	0.000785946	0.0021049	0.666224	0.404286	A05_000625075_000625395			#N/A
Cab036696.1	A05	NA	0.000558321	0.0131492	0.0312023	0.648193	0.285169	NA	NA	NA	NA	NA	NA	NA	NA	NA	NA	NA	NA	NA	NA	NA	A05_001235358_001237879	AT2G41290.1	strictosidine synthase-like 2	strictosidine synthase-like 2 (SSL2); FUNCTIONS IN: strictosidine synthase activity; INVOLVED IN: alkaloid biosynthetic process, biosynthetic process; LOCATED IN: endomembrane system; EXPRESSED IN: 23 plant structures; EXPRESSED DURING: 13 growth stages; CONTAINS InterPro DOMAIN/s: Strictosidine synthase, conserved region (InterPro:IPR018119), Strictosidine synthase (InterPro:IPR004141), Six-bladed beta-propeller, TolB-like (InterPro:IPR011042); BEST Arabidopsis thaliana protein match is: Calcium-dependent phosphotriesterase superfamily protein (TAIR:AT3G57030.1); Has 1076 Blast hits to 1064 proteins in 215 species: Archae - 3; Bacteria - 245; Metazoa - 227; Fungi - 12; Plants - 478; Viruses - 0; Other Eukaryotes - 111 (source: NCBI BLink).
Cab036710.1	A05	NA	0.000815467	0.0162288	0.0385624	0.648193	0.192178	NA	NA	NA	NA	NA	NA	NA	NA	NA	NA	NA	NA	NA	NA	NA	A05_001313326_001314734	AT2G41530.1	S-formylglutathione hydrolase	S-formylglutathione hydrolase (SFGH); FUNCTIONS IN: hydrolase activity, acting on ester bonds, S-formylglutathione hydrolase activity; INVOLVED IN: response to cadmium ion; LOCATED IN: apoplast; EXPRESSED IN: 25 plant structures; EXPRESSED DURING: 13 growth stages; CONTAINS InterPro DOMAIN/s: Putative esterase (InterPro:IPR000801), S-formylglutathione hydrolase (InterPro:IPR014186); Has 3295 Blast hits to 3294 proteins in 1269 species: Archae - 2; Bacteria - 2478; Metazoa - 258; Fungi - 146; Plants - 60; Viruses - 0; Other Eukaryotes - 351 (source: NCBI BLink).
Cab036788.1	A05	NA	NA	NA	NA	NA	NA	NA	NA	NA	NA	NA	2.61e-06	0.00291725	0.00401174	0.701997	0.452419	NA	NA	NA	NA	NA	A05_001670344_001673904	AT1G54380.1	spliceosome protein-related	spliceosome protein-related; FUNCTIONS IN: molecular_function unknown; INVOLVED IN: spliceosome assembly, nuclear mRNA splicing, via spliceosome; LOCATED IN: cellular_component unknown; EXPRESSED IN: 22 plant structures; EXPRESSED DURING: 13 growth stages; CONTAINS InterPro DOMAIN/s: Survival motor neuron interacting protein 1 (InterPro:IPR007022); BEST Arabidopsis thaliana protein match is: unknown protein (TAIR:AT2G42510.2); Has 222 Blast hits to 205 proteins in 80 species: Archae - 0; Bacteria - 6; Metazoa - 98; Fungi - 6; Plants - 54; Viruses - 0; Other Eukaryotes - 58 (source: NCBI BLink).
Cab036821.1	A05	NA	0.000144995	0.00576131	0.014832	0.648193	-0.182199	NA	NA	NA	NA	NA	NA	NA	NA	NA	NA	0.000436903	0.00758049	0.0215279	0.666224	0.260937	A05_001824023_001824522			#N/A
Cab036825.1	A05	NA	NA	NA	NA	NA	NA	NA	NA	NA	NA	NA	0.000505799	0.0295576	0.0494576	0.701997	0.309165	NA	NA	NA	NA	NA	A05_001839877_001842799	AT2G43040.1	tetratricopeptide repeat (TPR)-containing protein	no pollen germination 1 (NPG1); CONTAINS InterPro DOMAIN/s: Tetratricopeptide-like helical (InterPro:IPR011990), Tetratricopeptide repeat-containing (InterPro:IPR013026), Tetratricopeptide repeat (InterPro:IPR019734); BEST Arabidopsis thaliana protein match is: no pollen germination related 2 (TAIR:AT4G28600.1); Has 573 Blast hits to 561 proteins in 155 species: Archae - 29; Bacteria - 89; Metazoa - 223; Fungi - 37; Plants - 141; Viruses - 0; Other Eukaryotes - 54 (source: NCBI BLink).
Cab036833.1	A05	NA	NA	NA	NA	NA	NA	NA	NA	NA	NA	NA	3.36e-05	0.0084678	0.0141521	0.701997	0.372965	NA	NA	NA	NA	NA	A05_001890955_001892534	AT2G43120.1	RmlC-like cupins superfamily protein	RmlC-like cupins superfamily protein; FUNCTIONS IN: calmodulin binding; INVOLVED IN: biological_process unknown; LOCATED IN: plasma membrane; EXPRESSED IN: stem, flower; CONTAINS InterPro DOMAIN/s: Pirin, C-terminal (InterPro:IPR008778), Pirin (InterPro:IPR012093), Cupin, RmlC-type (InterPro:IPR011051), Pirin, N-terminal (InterPro:IPR003829); BEST Arabidopsis thaliana protein match is: pirin (TAIR:AT3G59220.1); Has 7357 Blast hits to 7357 proteins in 1454 species: Archae - 66; Bacteria - 4603; Metazoa - 71; Fungi - 219; Plants - 125; Viruses - 0; Other Eukaryotes - 2273 (source: NCBI BLink).
Cab036838.1	A10	NA	NA	NA	NA	NA	NA	NA	NA	NA	NA	NA	NA	NA	NA	NA	NA	0.000271686	0.00554465	0.0156933	0.666224	0.234217	A10_002754424_002758234	AT1G06190.1	Rho termination factor	Rho termination factor; FUNCTIONS IN: transcription termination factor activity, ATPase activity, coupled to transmembrane movement of ions, phosphorylative mechanism, ATP binding; INVOLVED IN: transcription termination, ATP biosynthetic process; LOCATED IN: chloroplast; EXPRESSED IN: 24 plant structures; EXPRESSED DURING: 13 growth stages; CONTAINS InterPro DOMAIN/s: Rho termination factor, N-terminal (InterPro:IPR011112), ATPase, P-type, K/Mg/Cd/Cu/Zn/Na/Ca/Na/H-transporter (InterPro:IPR001757); BEST Arabidopsis thaliana protein match is: ATP binding;ATPases, coupled to transmembrane movement of ions, phosphorylative mechanism (TAIR:AT2G31150.1); Has 1888 Blast hits to 1636 proteins in 313 species: Archae - 6; Bacteria - 275; Metazoa - 547; Fungi - 247; Plants - 133; Viruses - 50; Other Eukaryotes - 630 (source: NCBI BLink).
Cab036846.2	A10	NA	1.31e-06	0.000311979	0.000790286	0.648193	-0.207948	NA	NA	NA	NA	NA	NA	NA	NA	NA	NA	NA	NA	NA	NA	NA	A10_002817147_002817757			#N/A
Cab036866.1	A10	NA	0.000334172	0.00955894	0.0235665	0.648193	-0.221347	NA	NA	NA	NA	NA	NA	NA	NA	NA	NA	NA	NA	NA	NA	NA	A10_002952707_002953129			#N/A
Cab036872.2	A10	NA	NA	NA	NA	NA	NA	NA	NA	NA	NA	NA	0.000387653	0.0264527	0.044665	0.701997	0.39091	NA	NA	NA	NA	NA	A10_002975690_002977106	AT1G06620.1	2-oxoglutarate (2OG) and Fe(II)-dependent oxygenase superfamily protein	2-oxoglutarate (2OG) and Fe(II)-dependent oxygenase superfamily protein; CONTAINS InterPro DOMAIN/s: Oxoglutarate/iron-dependent oxygenase (InterPro:IPR005123); BEST Arabidopsis thaliana protein match is: 2-oxoglutarate (2OG) and Fe(II)-dependent oxygenase superfamily protein (TAIR:AT3G61400.1); Has 8339 Blast hits to 8299 proteins in 1003 species: Archae - 0; Bacteria - 1128; Metazoa - 122; Fungi - 867; Plants - 4923; Viruses - 0; Other Eukaryotes - 1299 (source: NCBI BLink).
Cab036907.1	A10	NA	NA	NA	NA	NA	NA	NA	NA	NA	NA	NA	NA	NA	NA	NA	NA	0.0001973	0.00448215	0.0127188	0.666224	0.251982	A10_003162271_003163760	AT2G21050.1	like AUXIN RESISTANT 2	like AUXIN RESISTANT 2 (LAX2); CONTAINS InterPro DOMAIN/s: Amino acid transporter, transmembrane (InterPro:IPR013057); BEST Arabidopsis thaliana protein match is: like AUX1 3 (TAIR:AT1G77690.1); Has 1017 Blast hits to 1012 proteins in 134 species: Archae - 0; Bacteria - 2; Metazoa - 94; Fungi - 224; Plants - 668; Viruses - 0; Other Eukaryotes - 29 (source: NCBI BLink).
Cab036911.1	A10	NA	6.28e-05	0.00332138	0.00894119	0.648193	-0.2304	NA	NA	NA	NA	NA	NA	NA	NA	NA	NA	0.000756608	0.010744	0.0311816	0.666224	0.230816	A10_003176115_003178719	AT1G07080.1	Thioredoxin superfamily protein	Thioredoxin superfamily protein; FUNCTIONS IN: catalytic activity; INVOLVED IN: biological_process unknown; LOCATED IN: vacuole; EXPRESSED IN: 23 plant structures; EXPRESSED DURING: 15 growth stages; CONTAINS InterPro DOMAIN/s: Gamma interferon inducible lysosomal thiol reductase GILT (InterPro:IPR004911), Thioredoxin-like fold (InterPro:IPR012336); BEST Arabidopsis thaliana protein match is: gamma interferon responsive lysosomal thiol (GILT) reductase family protein (TAIR:AT5G01580.1); Has 470 Blast hits to 463 proteins in 91 species: Archae - 0; Bacteria - 0; Metazoa - 320; Fungi - 0; Plants - 101; Viruses - 0; Other Eukaryotes - 49 (source: NCBI BLink).
Cab036916.1	A10	NA	NA	NA	NA	NA	NA	NA	NA	NA	NA	NA	NA	NA	NA	NA	NA	0.00037087	0.0067719	0.0192906	0.666224	-0.268434	A10_003211280_003212486	AT1G07140.1	Pleckstrin homology (PH) domain superfamily protein	SIRANBP; FUNCTIONS IN: Ran GTPase binding; INVOLVED IN: intracellular transport, protein import into nucleus, translocation; LOCATED IN: cellular_component unknown; EXPRESSED IN: 23 plant structures; EXPRESSED DURING: 16 growth stages; CONTAINS InterPro DOMAIN/s: Ran binding protein 1 (InterPro:IPR000156), Pleckstrin homology-type (InterPro:IPR011993); BEST Arabidopsis thaliana protein match is: Pleckstrin homology (PH) domain superfamily protein (TAIR:AT2G30060.1); Has 2132 Blast hits to 1580 proteins in 275 species: Archae - 9; Bacteria - 76; Metazoa - 1014; Fungi - 369; Plants - 163; Viruses - 39; Other Eukaryotes - 462 (source: NCBI BLink).
Cab036939.1	A10	NA	NA	NA	NA	NA	NA	NA	NA	NA	NA	NA	NA	NA	NA	NA	NA	1.99e-05	0.00100349	0.00276435	0.666224	-0.286338	A10_003370542_003371501	AT1G07310.1	Calcium-dependent lipid-binding (CaLB domain) family protein	Calcium-dependent lipid-binding (CaLB domain) family protein; CONTAINS InterPro DOMAIN/s: C2 membrane targeting protein (InterPro:IPR018029), C2 calcium/lipid-binding domain, CaLB (InterPro:IPR008973), C2 calcium-dependent membrane targeting (InterPro:IPR000008); BEST Arabidopsis thaliana protein match is: Calcium-dependent lipid-binding (CaLB domain) family protein (TAIR:AT5G23950.1); Has 16203 Blast hits to 11144 proteins in 837 species: Archae - 8; Bacteria - 1073; Metazoa - 6146; Fungi - 3149; Plants - 3752; Viruses - 463; Other Eukaryotes - 1612 (source: NCBI BLink).
Cab036958.1	A10	NA	0.000902279	0.0172316	0.0408407	0.648193	-0.206584	NA	NA	NA	NA	NA	NA	NA	NA	NA	NA	NA	NA	NA	NA	NA	A10_003497760_003500962	AT2G35540.1	DNAJ heat shock N-terminal domain-containing protein	DNAJ heat shock N-terminal domain-containing protein; FUNCTIONS IN: unfolded protein binding, heat shock protein binding; INVOLVED IN: protein folding; LOCATED IN: cellular_component unknown; EXPRESSED IN: 12 plant structures; EXPRESSED DURING: 6 growth stages; CONTAINS InterPro DOMAIN/s: Molecular chaperone, heat shock protein, Hsp40, DnaJ (InterPro:IPR015609), Heat shock protein DnaJ, N-terminal (InterPro:IPR001623), Heat shock protein DnaJ (InterPro:IPR003095); BEST Arabidopsis thaliana protein match is: DNAJ heat shock N-terminal domain-containing protein (TAIR:AT2G25560.1); Has 8542 Blast hits to 8312 proteins in 1764 species: Archae - 53; Bacteria - 3482; Metazoa - 1739; Fungi - 476; Plants - 1179; Viruses - 0; Other Eukaryotes - 1613 (source: NCBI BLink).
Cab036975.1	A10	NA	NA	NA	NA	NA	NA	NA	NA	NA	NA	NA	NA	NA	NA	NA	NA	0.000408974	0.00723936	0.0205945	0.666224	-0.235436	A10_003681171_003682149	AT1G47655.1	Dof-type zinc finger DNA-binding family protein	Dof-type zinc finger DNA-binding family protein; CONTAINS InterPro DOMAIN/s: Zinc finger, Dof-type (InterPro:IPR003851); BEST Arabidopsis thaliana protein match is: Dof-type zinc finger DNA-binding family protein (TAIR:AT5G66940.1); Has 1094 Blast hits to 1089 proteins in 56 species: Archae - 0; Bacteria - 0; Metazoa - 0; Fungi - 0; Plants - 1089; Viruses - 0; Other Eukaryotes - 5 (source: NCBI BLink).
Cab037012.1	A10	NA	NA	NA	NA	NA	NA	NA	NA	NA	NA	NA	NA	NA	NA	NA	NA	0.00136227	0.0159971	0.0459436	0.666224	-0.222419	A10_004011277_004011501			#N/A
Cab037013.1	A10	NA	0.0012271	0.0206047	0.0487207	0.648193	-0.161969	NA	NA	NA	NA	NA	NA	NA	NA	NA	NA	NA	NA	NA	NA	NA	A10_004013232_004015204	AT1G47240.1	NRAMP metal ion transporter 2	NRAMP metal ion transporter 2 (NRAMP2); FUNCTIONS IN: inorganic anion transmembrane transporter activity, metal ion transmembrane transporter activity; INVOLVED IN: cellular metal ion homeostasis, metal ion transport; LOCATED IN: membrane; EXPRESSED IN: 23 plant structures; EXPRESSED DURING: 15 growth stages; CONTAINS InterPro DOMAIN/s: Natural resistance-associated macrophage protein (InterPro:IPR001046); BEST Arabidopsis thaliana protein match is: natural resistance-associated macrophage protein 3 (TAIR:AT2G23150.1); Has 4906 Blast hits to 4864 proteins in 1503 species: Archae - 114; Bacteria - 3503; Metazoa - 369; Fungi - 260; Plants - 341; Viruses - 0; Other Eukaryotes - 319 (source: NCBI BLink).
Cab037014.1	A10	NA	0.000162177	0.00613681	0.0158129	0.648193	-0.167187	NA	NA	NA	NA	NA	NA	NA	NA	NA	NA	NA	NA	NA	NA	NA	A10_004015558_004017186	AT1G47230.1	CYCLIN A3;4	CYCLIN A3;4 (CYCA3;4); FUNCTIONS IN: cyclin-dependent protein kinase regulator activity; INVOLVED IN: regulation of cell cycle; LOCATED IN: nucleus; EXPRESSED IN: 20 plant structures; EXPRESSED DURING: 11 growth stages; CONTAINS InterPro DOMAIN/s: Cyclin, C-terminal (InterPro:IPR004367), Cyclin (InterPro:IPR006670), G2/mitotic-specific cyclin A (InterPro:IPR015453), Cyclin-like (InterPro:IPR011028), Cyclin-related (InterPro:IPR013763), Cyclin, N-terminal (InterPro:IPR006671), Cyclin, A/B/D/E (InterPro:IPR014400); BEST Arabidopsis thaliana protein match is: cyclin-dependent protein kinase 3;2 (TAIR:AT1G47210.2); Has 4301 Blast hits to 4300 proteins in 367 species: Archae - 0; Bacteria - 0; Metazoa - 1966; Fungi - 532; Plants - 1110; Viruses - 34; Other Eukaryotes - 659 (source: NCBI BLink).
Cab037036.1	A10	NA	NA	NA	NA	NA	NA	NA	NA	NA	NA	NA	6.34e-05	0.0107181	0.0198068	0.701997	-0.311582	0.000530122	0.00856839	0.0245235	0.666224	-0.230917	A10_004263348_004263869			#N/A
Cab037082.1	A01	NA	NA	NA	NA	NA	NA	NA	NA	NA	NA	NA	NA	NA	NA	NA	NA	2.96e-05	0.00130722	0.00360569	0.666224	0.265783	A01_022863754_022865577	AT1G62150.1	Mitochondrial transcription termination factor family protein	Mitochondrial transcription termination factor family protein; CONTAINS InterPro DOMAIN/s: Mitochodrial transcription termination factor-related (InterPro:IPR003690); BEST Arabidopsis thaliana protein match is: Mitochondrial transcription termination factor family protein (TAIR:AT1G62085.1); Has 880 Blast hits to 773 proteins in 30 species: Archae - 0; Bacteria - 0; Metazoa - 6; Fungi - 0; Plants - 866; Viruses - 0; Other Eukaryotes - 8 (source: NCBI BLink).
Cab037087.1	A01	NA	NA	NA	NA	NA	NA	NA	NA	NA	NA	NA	NA	NA	NA	NA	NA	0.000289055	0.00577758	0.0163485	0.666224	0.230426	A01_022910623_022913010	AT3G24420.1	alpha/beta-Hydrolases superfamily protein	alpha/beta-Hydrolases superfamily protein; FUNCTIONS IN: hydrolase activity; INVOLVED IN: biological_process unknown; LOCATED IN: endomembrane system; EXPRESSED IN: guard cell; CONTAINS InterPro DOMAIN/s: Alpha/beta hydrolase fold-1 (InterPro:IPR000073); BEST Arabidopsis thaliana protein match is: alpha/beta-Hydrolases superfamily protein (TAIR:AT4G37470.1); Has 7600 Blast hits to 7598 proteins in 1433 species: Archae - 43; Bacteria - 6108; Metazoa - 134; Fungi - 45; Plants - 270; Viruses - 2; Other Eukaryotes - 998 (source: NCBI BLink).
Cab037108.1	A01	NA	NA	NA	NA	NA	NA	NA	NA	NA	NA	NA	1.31e-05	0.00540181	0.00907996	0.701997	-0.344741	NA	NA	NA	NA	NA	A01_023065683_023067214			#N/A
Cab037269.2	A01	NA	0.000643227	0.0142424	0.0337521	0.648193	-0.142568	NA	NA	NA	NA	NA	NA	NA	NA	NA	NA	NA	NA	NA	NA	NA	A01_024485546_024488886	AT3G22750.1	Protein kinase superfamily protein	Protein kinase superfamily protein; FUNCTIONS IN: protein serine/threonine kinase activity, protein kinase activity, kinase activity, ATP binding; INVOLVED IN: protein amino acid phosphorylation; LOCATED IN: plasma membrane; EXPRESSED IN: 13 plant structures; EXPRESSED DURING: L mature pollen stage, M germinated pollen stage, LP.04 four leaves visible, 4 anthesis, petal differentiation and expansion stage; CONTAINS InterPro DOMAIN/s: Protein kinase, catalytic domain (InterPro:IPR000719), Serine-threonine/tyrosine-protein kinase (InterPro:IPR001245), Serine/threonine protein kinase-like, ATMRK (InterPro:IPR015783), Protein kinase-like domain (InterPro:IPR011009), Serine/threonine-protein kinase, active site (InterPro:IPR008271); BEST Arabidopsis thaliana protein match is: Protein kinase superfamily protein (TAIR:AT4G14780.1); Has 129296 Blast hits to 127897 proteins in 4981 species: Archae - 144; Bacteria - 14276; Metazoa - 48853; Fungi - 11933; Plants - 33374; Viruses - 537; Other Eukaryotes - 20179 (source: NCBI BLink).
Cab037277.2	A01	NA	NA	NA	NA	NA	NA	NA	NA	NA	NA	NA	5.8e-05	0.0101996	0.0188729	0.701997	0.364634	0.000826486	0.0113685	0.0330875	0.666224	0.232409	A01_024518014_024518891	AT3G22550.1	Protein of unknown function (DUF581)	Protein of unknown function (DUF581); CONTAINS InterPro DOMAIN/s: Protein of unknown function DUF581 (InterPro:IPR007650); BEST Arabidopsis thaliana protein match is: Protein of unknown function (DUF581) (TAIR:AT3G63210.1); Has 558 Blast hits to 549 proteins in 19 species: Archae - 0; Bacteria - 0; Metazoa - 0; Fungi - 0; Plants - 558; Viruses - 0; Other Eukaryotes - 0 (source: NCBI BLink).
Cab037300.1	A05	NA	0.000231754	0.00764339	0.0193005	0.648193	-0.152842	NA	NA	NA	NA	NA	NA	NA	NA	NA	NA	3.74e-05	0.00152356	0.00421554	0.666224	0.276347	A05_010724932_010725911	AT5G22850.1	Eukaryotic aspartyl protease family protein	Eukaryotic aspartyl protease family protein; FUNCTIONS IN: aspartic-type endopeptidase activity; INVOLVED IN: proteolysis; LOCATED IN: endomembrane system; EXPRESSED IN: 23 plant structures; EXPRESSED DURING: 13 growth stages; CONTAINS InterPro DOMAIN/s: Peptidase aspartic (InterPro:IPR021109), Peptidase aspartic, catalytic (InterPro:IPR009007), Peptidase A1 (InterPro:IPR001461); BEST Arabidopsis thaliana protein match is: Eukaryotic aspartyl protease family protein (TAIR:AT1G08210.1); Has 4888 Blast hits to 4872 proteins in 390 species: Archae - 0; Bacteria - 0; Metazoa - 1696; Fungi - 940; Plants - 1998; Viruses - 1; Other Eukaryotes - 253 (source: NCBI BLink).
Cab037383.1	A05	NA	3.09e-05	0.00213587	0.00570194	0.648193	-0.160267	NA	NA	NA	NA	NA	NA	NA	NA	NA	NA	NA	NA	NA	NA	NA	A05_011418682_011419345			#N/A
Cab037427.1	A05	NA	NA	NA	NA	NA	NA	NA	NA	NA	NA	NA	NA	NA	NA	NA	NA	0.000476202	0.00800317	0.022812	0.666224	0.228097	A05_011826353_011832738	AT1G51745.2	Tudor/PWWP/MBT superfamily protein	Tudor/PWWP/MBT superfamily protein; FUNCTIONS IN: molecular_function unknown; INVOLVED IN: biological_process unknown; LOCATED IN: cellular_component unknown; EXPRESSED IN: cultured cell; BEST Arabidopsis thaliana protein match is: Tudor/PWWP/MBT superfamily protein (TAIR:AT3G21295.1); Has 35333 Blast hits to 34131 proteins in 2444 species: Archae - 798; Bacteria - 22429; Metazoa - 974; Fungi - 991; Plants - 531; Viruses - 0; Other Eukaryotes - 9610 (source: NCBI BLink).
Cab037474.1	A05	NA	NA	NA	NA	NA	NA	NA	NA	NA	NA	NA	0.00047601	0.028902	0.0482973	0.701997	-0.260181	NA	NA	NA	NA	NA	A05_012287534_012297902	AT1G49340.1	Phosphatidylinositol 3- and 4-kinase family protein	ATPI4K ALPHA; FUNCTIONS IN: 1-phosphatidylinositol 4-kinase activity, inositol or phosphatidylinositol kinase activity; INVOLVED IN: protein amino acid phosphorylation; LOCATED IN: plasma membrane; EXPRESSED IN: shoot, male gametophyte, flower, pollen tube; EXPRESSED DURING: L mature pollen stage, M germinated pollen stage; CONTAINS InterPro DOMAIN/s: Phosphoinositide 3-kinase, accessory (PIK) domain (InterPro:IPR001263), Phosphatidylinositol 3-/4-kinase, catalytic (InterPro:IPR000403), Phosphatidylinositol Kinase (InterPro:IPR015433), Armadillo-type fold (InterPro:IPR016024), Phosphatidylinositol 3/4-kinase, conserved site (InterPro:IPR018936), Protein kinase-like domain (InterPro:IPR011009); BEST Arabidopsis thaliana protein match is: Protein kinase superfamily protein (TAIR:AT1G51040.1); Has 2472 Blast hits to 2328 proteins in 267 species: Archae - 0; Bacteria - 0; Metazoa - 1180; Fungi - 474; Plants - 245; Viruses - 4; Other Eukaryotes - 569 (source: NCBI BLink).
Cab037483.1	A07	NA	0.000215224	0.00732655	0.0185286	0.648193	-0.147457	NA	NA	NA	NA	NA	NA	NA	NA	NA	NA	NA	NA	NA	NA	NA	A07_001508038_001508232			#N/A
Cab037492.1	A07	NA	NA	NA	NA	NA	NA	NA	NA	NA	NA	NA	NA	NA	NA	NA	NA	6.27e-05	0.0021088	0.00596378	0.666224	-0.257137	A07_001608862_001610996			#N/A
Cab037514.2	A07	NA	0.00116889	0.0200275	0.0473725	0.648193	-0.153358	NA	NA	NA	NA	NA	NA	NA	NA	NA	NA	NA	NA	NA	NA	NA	A07_001831052_001832484	AT2G18300.2	basic helix-loop-helix (bHLH) DNA-binding superfamily protein	basic helix-loop-helix (bHLH) DNA-binding superfamily protein; FUNCTIONS IN: sequence-specific DNA binding transcription factor activity; INVOLVED IN: response to cytokinin stimulus, regulation of transcription; LOCATED IN: nucleus; EXPRESSED IN: 13 plant structures; EXPRESSED DURING: 8 growth stages; CONTAINS InterPro DOMAIN/s: Helix-loop-helix DNA-binding domain (InterPro:IPR001092), Helix-loop-helix DNA-binding (InterPro:IPR011598); BEST Arabidopsis thaliana protein match is: BR enhanced expression 2 (TAIR:AT4G36540.1); Has 2064 Blast hits to 2056 proteins in 122 species: Archae - 0; Bacteria - 4; Metazoa - 81; Fungi - 43; Plants - 1919; Viruses - 0; Other Eukaryotes - 17 (source: NCBI BLink).
Cab037532.1	A07	NA	0.000291035	0.00884024	0.0218603	0.648193	-0.175141	NA	NA	NA	NA	NA	NA	NA	NA	NA	NA	NA	NA	NA	NA	NA	A07_001940979_001942268	AT2G18162.1	conserved peptide upstream open reading frame 1	conserved peptide upstream open reading frame 1 (CPuORF1); LOCATED IN: endomembrane system; BEST Arabidopsis thaliana protein match is: conserved peptide upstream open reading frame 5 (TAIR:AT1G75388.1); Has 30201 Blast hits to 17322 proteins in 780 species: Archae - 12; Bacteria - 1396; Metazoa - 17338; Fungi - 3422; Plants - 5037; Viruses - 0; Other Eukaryotes - 2996 (source: NCBI BLink).
Cab037590.1	A07	NA	6.24e-07	0.000182035	0.000543075	0.648193	-0.150336	NA	NA	NA	NA	NA	NA	NA	NA	NA	NA	NA	NA	NA	NA	NA	A07_002385926_002388015			#N/A
Cab037634.1	A07	NA	3.36e-05	0.00225207	0.00601561	0.648193	0.212709	NA	NA	NA	NA	NA	NA	NA	NA	NA	NA	3.72e-05	0.00151585	0.00419797	0.666224	-0.290938	A07_002738344_002741905	AT2G17410.1	ARID/BRIGHT DNA-binding domain-containing protein	ARID/BRIGHT DNA-binding domain-containing protein; FUNCTIONS IN: sequence-specific DNA binding transcription factor activity; INVOLVED IN: regulation of transcription; LOCATED IN: intracellular; EXPRESSED IN: 25 plant structures; EXPRESSED DURING: 13 growth stages; CONTAINS InterPro DOMAIN/s: Heat shock protein Hsp20 (InterPro:IPR002068), HSP20-like chaperone (InterPro:IPR008978), ARID/BRIGHT DNA-binding domain (InterPro:IPR001606); BEST Arabidopsis thaliana protein match is: ARID/BRIGHT DNA-binding domain-containing protein (TAIR:AT1G76510.2); Has 5354 Blast hits to 4027 proteins in 528 species: Archae - 33; Bacteria - 832; Metazoa - 1934; Fungi - 748; Plants - 402; Viruses - 44; Other Eukaryotes - 1361 (source: NCBI BLink).
Cab037635.1	A07	NA	NA	NA	NA	NA	NA	NA	NA	NA	NA	NA	NA	NA	NA	NA	NA	0.000466012	0.00790969	0.0224821	0.666224	-0.229218	A07_002745373_002750383	AT5G16830.1	syntaxin of plants 21	syntaxin of plants 21 (SYP21); CONTAINS InterPro DOMAIN/s: Target SNARE coiled-coil domain (InterPro:IPR000727), Syntaxin/epimorphin, conserved site (InterPro:IPR006012), t-SNARE (InterPro:IPR010989), Syntaxin, N-terminal (InterPro:IPR006011); BEST Arabidopsis thaliana protein match is: Syntaxin/t-SNARE family protein (TAIR:AT5G46860.1); Has 1807 Blast hits to 1807 proteins in 277 species: Archae - 0; Bacteria - 0; Metazoa - 736; Fungi - 347; Plants - 385; Viruses - 0; Other Eukaryotes - 339 (source: NCBI BLink).
Cab037642.1	A07	NA	0.000675528	0.0145641	0.0346879	0.648193	-0.0662635	NA	NA	NA	NA	NA	NA	NA	NA	NA	NA	NA	NA	NA	NA	NA	A07_002779322_002780733	AT2G17370.1	3-hydroxy-3-methylglutaryl-CoA reductase 2	3-hydroxy-3-methylglutaryl-CoA reductase 2 (HMG2); CONTAINS InterPro DOMAIN/s: Hydroxymethylglutaryl-CoA reductase, class I, catalytic (InterPro:IPR004554), Hydroxymethylglutaryl-CoA reductase, class I/II, substrate-binding (InterPro:IPR009029), Hydroxymethylglutaryl-CoA reductase, class I/II, NAD/NADP-binding (InterPro:IPR009023), Hydroxymethylglutaryl-CoA reductase, class I/II, catalytic (InterPro:IPR002202); BEST Arabidopsis thaliana protein match is: hydroxy methylglutaryl CoA reductase 1 (TAIR:AT1G76490.1); Has 2106 Blast hits to 2105 proteins in 886 species: Archae - 203; Bacteria - 937; Metazoa - 224; Fungi - 225; Plants - 261; Viruses - 1; Other Eukaryotes - 255 (source: NCBI BLink).
Cab037652.1	A09	NA	NA	NA	NA	NA	NA	NA	NA	NA	NA	NA	3.17e-06	0.00292877	0.00443016	0.701997	0.506248	NA	NA	NA	NA	NA	A09_000407736_000405806			#N/A
Cab037656.1	A09	NA	NA	NA	NA	NA	NA	NA	NA	NA	NA	NA	3.77e-05	0.00872641	0.0150079	0.701997	0.467035	NA	NA	NA	NA	NA	A09_000388247_000386913	AT2G19610.2	RING/U-box superfamily protein	RING/U-box superfamily protein; FUNCTIONS IN: zinc ion binding; EXPRESSED IN: leaf whorl, cotyledon, flower; EXPRESSED DURING: 4 anthesis; CONTAINS InterPro DOMAIN/s: Zinc finger, RING-type, conserved site (InterPro:IPR017907), Zinc finger, C6HC-type (InterPro:IPR002867), Zinc finger, RING-type (InterPro:IPR001841); BEST Arabidopsis thaliana protein match is: RING/U-box superfamily protein (TAIR:AT5G07640.1); Has 35333 Blast hits to 34131 proteins in 2444 species: Archae - 798; Bacteria - 22429; Metazoa - 974; Fungi - 991; Plants - 531; Viruses - 0; Other Eukaryotes - 9610 (source: NCBI BLink).
Cab037657.1	A09	NA	0.000232127	0.00764849	0.0193176	0.648193	-0.129627	NA	NA	NA	NA	NA	1.21e-06	0.00219596	0.0028823	0.701997	0.510318	NA	NA	NA	NA	NA	A09_000384961_000383527			#N/A
Cab037664.1	A09	NA	NA	NA	NA	NA	NA	NA	NA	NA	NA	NA	NA	NA	NA	NA	NA	5.48e-05	0.00194449	0.00544798	0.666224	0.267458	A09_000351519_000349696	AT4G01310.1	Ribosomal L5P family protein	Ribosomal L5P family protein; FUNCTIONS IN: structural constituent of ribosome; INVOLVED IN: translation; LOCATED IN: in 6 components; EXPRESSED IN: 24 plant structures; EXPRESSED DURING: 13 growth stages; CONTAINS InterPro DOMAIN/s: Ribosomal protein L5 (InterPro:IPR002132), Ribosomal protein L5, conserved site (InterPro:IPR020929), Ribosomal protein L5, C-terminal (InterPro:IPR020928), Ribosomal protein L5, N-terminal (InterPro:IPR020927); Has 9219 Blast hits to 9219 proteins in 3016 species: Archae - 312; Bacteria - 5408; Metazoa - 222; Fungi - 280; Plants - 343; Viruses - 0; Other Eukaryotes - 2654 (source: NCBI BLink).
Cab037691.2	A09	NA	0.00080784	0.0161969	0.038358	0.648193	-0.201813	NA	NA	NA	NA	NA	NA	NA	NA	NA	NA	NA	NA	NA	NA	NA	A09_000209687_000208663	AT4G00430.1	plasma membrane intrinsic protein 1;4	plasma membrane intrinsic protein 1;4 (PIP1;4); FUNCTIONS IN: water channel activity; INVOLVED IN: response to water deprivation, transport; LOCATED IN: plasma membrane, membrane; EXPRESSED IN: 23 plant structures; EXPRESSED DURING: 13 growth stages; CONTAINS InterPro DOMAIN/s: Major intrinsic protein, conserved site (InterPro:IPR022357), Aquaporin (InterPro:IPR012269), Major intrinsic protein (InterPro:IPR000425); BEST Arabidopsis thaliana protein match is: plasma membrane intrinsic protein 1B (TAIR:AT2G45960.1); Has 10702 Blast hits to 10683 proteins in 2216 species: Archae - 88; Bacteria - 5147; Metazoa - 1472; Fungi - 442; Plants - 2512; Viruses - 2; Other Eukaryotes - 1039 (source: NCBI BLink).
Cab037731.1	A09	NA	0.000556255	0.013136	0.0311384	0.648193	0.189065	NA	NA	NA	NA	NA	NA	NA	NA	NA	NA	NA	NA	NA	NA	NA	A09_015157186_015155257	AT5G47030.1	ATPase, F1 complex, delta/epsilon subunit	ATPase, F1 complex, delta/epsilon subunit; FUNCTIONS IN: hydrogen ion transporting ATP synthase activity, rotational mechanism, zinc ion binding; INVOLVED IN: response to salt stress; LOCATED IN: mitochondrion, mitochondrial proton-transporting ATP synthase complex, mitochondrial proton-transporting ATP synthase complex, catalytic core F(1); EXPRESSED IN: 25 plant structures; EXPRESSED DURING: 16 growth stages; CONTAINS InterPro DOMAIN/s: ATPase, F1 complex, delta/epsilon subunit, N-terminal (InterPro:IPR020546), ATPase, F1 complex, delta/epsilon subunit (InterPro:IPR001469); Has 1807 Blast hits to 1807 proteins in 277 species: Archae - 0; Bacteria - 0; Metazoa - 736; Fungi - 347; Plants - 385; Viruses - 0; Other Eukaryotes - 339 (source: NCBI BLink).
Cab037838.1	A09	NA	5.75e-06	0.000724121	0.00184593	0.648193	-0.226291	NA	NA	NA	NA	NA	NA	NA	NA	NA	NA	0.000119124	0.00322256	0.00913407	0.666224	0.246028	A09_014275929_014274575	AT5G45680.1	FK506-binding protein 13	FK506-binding protein 13 (FKBP13); FUNCTIONS IN: FK506 binding, peptidyl-prolyl cis-trans isomerase activity; INVOLVED IN: protein folding; LOCATED IN: thylakoid lumen, chloroplast thylakoid lumen, chloroplast; EXPRESSED IN: 22 plant structures; EXPRESSED DURING: 14 growth stages; CONTAINS InterPro DOMAIN/s: Peptidyl-prolyl cis-trans isomerase, FKBP-type (InterPro:IPR001179); BEST Arabidopsis thaliana protein match is: FK506-binding protein 16-2 (TAIR:AT4G39710.1); Has 10267 Blast hits to 9756 proteins in 1768 species: Archae - 130; Bacteria - 5575; Metazoa - 1746; Fungi - 494; Plants - 780; Viruses - 0; Other Eukaryotes - 1542 (source: NCBI BLink).
Cab037886.1	A09	NA	0.000474411	0.0118693	0.0285276	0.648193	-0.136915	NA	NA	NA	NA	NA	NA	NA	NA	NA	NA	0.000409804	0.00724691	0.0206225	0.666224	0.229896	A09_013850062_013845852	AT3G09980.1	Family of unknown function (DUF662)	Family of unknown function (DUF662) ; CONTAINS InterPro DOMAIN/s: Protein of unknown function DUF662 (InterPro:IPR007033); BEST Arabidopsis thaliana protein match is: Family of unknown function (DUF662) (TAIR:AT2G36410.2); Has 2513 Blast hits to 2174 proteins in 327 species: Archae - 81; Bacteria - 288; Metazoa - 1019; Fungi - 163; Plants - 196; Viruses - 10; Other Eukaryotes - 756 (source: NCBI BLink).
Cab037952.1	A02	NA	NA	NA	NA	NA	NA	NA	NA	NA	NA	NA	0.000259447	0.0218569	0.0384255	0.701997	0.384823	NA	NA	NA	NA	NA	A02_013840154_013840496	AT1G74690.1	IQ-domain 31	IQ-domain 31 (IQD31); FUNCTIONS IN: calmodulin binding; INVOLVED IN: biological_process unknown; LOCATED IN: cytosol, plasma membrane; EXPRESSED IN: 23 plant structures; EXPRESSED DURING: 13 growth stages; CONTAINS InterPro DOMAIN/s: IQ calmodulin-binding region (InterPro:IPR000048); BEST Arabidopsis thaliana protein match is: IQ-domain 30 (TAIR:AT1G18840.2); Has 8498 Blast hits to 6418 proteins in 674 species: Archae - 21; Bacteria - 823; Metazoa - 3400; Fungi - 838; Plants - 1044; Viruses - 44; Other Eukaryotes - 2328 (source: NCBI BLink).
Cab037953.1	A02	NA	NA	NA	NA	NA	NA	NA	NA	NA	NA	NA	0.000131564	0.0157984	0.0288305	0.701997	0.439598	NA	NA	NA	NA	NA	A02_013840799_013842432	AT1G74690.1	IQ-domain 31	IQ-domain 31 (IQD31); FUNCTIONS IN: calmodulin binding; INVOLVED IN: biological_process unknown; LOCATED IN: cytosol, plasma membrane; EXPRESSED IN: 23 plant structures; EXPRESSED DURING: 13 growth stages; CONTAINS InterPro DOMAIN/s: IQ calmodulin-binding region (InterPro:IPR000048); BEST Arabidopsis thaliana protein match is: IQ-domain 30 (TAIR:AT1G18840.2); Has 8498 Blast hits to 6418 proteins in 674 species: Archae - 21; Bacteria - 823; Metazoa - 3400; Fungi - 838; Plants - 1044; Viruses - 44; Other Eukaryotes - 2328 (source: NCBI BLink).
Cab038010.1	A02	NA	0.000167598	0.00628188	0.0161105	0.648193	0.211541	NA	NA	NA	NA	NA	NA	NA	NA	NA	NA	NA	NA	NA	NA	NA	A02_014193164_014193840	AT1G75600.1	Histone superfamily protein	Histone superfamily protein; FUNCTIONS IN: DNA binding; INVOLVED IN: nucleosome assembly; LOCATED IN: nucleosome; EXPRESSED IN: root, flower, leaf, pollen tube; EXPRESSED DURING: seedling growth; CONTAINS InterPro DOMAIN/s: Histone H3 (InterPro:IPR000164), Histone-fold (InterPro:IPR009072), Histone core (InterPro:IPR007125); BEST Arabidopsis thaliana protein match is: Histone superfamily protein (TAIR:AT4G40030.2); Has 14606 Blast hits to 14598 proteins in 7248 species: Archae - 0; Bacteria - 0; Metazoa - 10603; Fungi - 2033; Plants - 1270; Viruses - 0; Other Eukaryotes - 700 (source: NCBI BLink).
Cab038012.3	A02	NA	NA	NA	NA	NA	NA	NA	NA	NA	NA	NA	0.000100722	0.0137046	0.0252876	0.701997	0.382755	NA	NA	NA	NA	NA	A02_014198202_014204809	AT1G75660.1	5'-3' exoribonuclease 3	5'-3' exoribonuclease 3 (XRN3); CONTAINS InterPro DOMAIN/s: 5'-3' exoribonuclease 2 (InterPro:IPR017151), Zinc finger, CCHC-type (InterPro:IPR001878), Putative 5-3 exonuclease (InterPro:IPR004859); BEST Arabidopsis thaliana protein match is: exoribonuclease 2 (TAIR:AT5G42540.1); Has 4264 Blast hits to 3505 proteins in 442 species: Archae - 2; Bacteria - 295; Metazoa - 1361; Fungi - 725; Plants - 751; Viruses - 31; Other Eukaryotes - 1099 (source: NCBI BLink).
Cab038016.1	A02	NA	0.00117651	0.020074	0.0475504	0.648193	-0.184576	NA	NA	NA	NA	NA	NA	NA	NA	NA	NA	NA	NA	NA	NA	NA	A02_014215219_014215999	AT1G75690.1	DnaJ/Hsp40 cysteine-rich domain superfamily protein	DnaJ/Hsp40 cysteine-rich domain superfamily protein; FUNCTIONS IN: unfolded protein binding, heat shock protein binding; INVOLVED IN: protein folding; LOCATED IN: chloroplast thylakoid membrane, chloroplast stroma, chloroplast; EXPRESSED IN: 23 plant structures; EXPRESSED DURING: 13 growth stages; CONTAINS InterPro DOMAIN/s: Heat shock protein DnaJ, cysteine-rich domain (InterPro:IPR001305); Has 581 Blast hits to 563 proteins in 197 species: Archae - 4; Bacteria - 299; Metazoa - 12; Fungi - 21; Plants - 163; Viruses - 0; Other Eukaryotes - 82 (source: NCBI BLink).
Cab038173.1	A02	NA	4.55e-06	0.000636308	0.00158149	0.648193	-0.256626	NA	NA	NA	NA	NA	NA	NA	NA	NA	NA	NA	NA	NA	NA	NA	A02_015279927_015280584			#N/A
Cab038177.1	A02	NA	NA	NA	NA	NA	NA	NA	NA	NA	NA	NA	0.000286321	0.0232409	0.0398902	0.701997	0.353181	NA	NA	NA	NA	NA	A02_015322432_015324916	AT1G78050.1	phosphoglycerate/bisphosphoglycerate mutase	phosphoglycerate/bisphosphoglycerate mutase (PGM); FUNCTIONS IN: intramolecular transferase activity, phosphotransferases, catalytic activity; INVOLVED IN: response to nitrate, metabolic process; LOCATED IN: chloroplast; EXPRESSED IN: 18 plant structures; EXPRESSED DURING: 7 growth stages; CONTAINS InterPro DOMAIN/s: Histidine phosphatase superfamily, clade-1 (InterPro:IPR013078), Phosphoglycerate/bisphosphoglycerate mutase, active site (InterPro:IPR001345), Phosphoglycerate mutase 1 (InterPro:IPR005952); BEST Arabidopsis thaliana protein match is: Phosphoglycerate mutase family protein (TAIR:AT1G22170.1); Has 11796 Blast hits to 11695 proteins in 2243 species: Archae - 59; Bacteria - 8243; Metazoa - 598; Fungi - 291; Plants - 140; Viruses - 0; Other Eukaryotes - 2465 (source: NCBI BLink).
Cab038183.1	A02	NA	0.00110888	0.0194816	0.0459559	0.648193	0.19061	NA	NA	NA	NA	NA	NA	NA	NA	NA	NA	1.87e-05	0.000957833	0.00264547	0.666224	-0.285888	A02_015419481_015421075	AT1G78110.1		unknown protein; FUNCTIONS IN: molecular_function unknown; INVOLVED IN: biological_process unknown; LOCATED IN: plasma membrane; EXPRESSED IN: 17 plant structures; EXPRESSED DURING: 7 growth stages; BEST Arabidopsis thaliana protein match is: unknown protein (TAIR:AT1G22230.1); Has 5452 Blast hits to 3541 proteins in 289 species: Archae - 4; Bacteria - 165; Metazoa - 1756; Fungi - 532; Plants - 205; Viruses - 141; Other Eukaryotes - 2649 (source: NCBI BLink).
Cab038188.1	A02	NA	NA	NA	NA	NA	NA	NA	NA	NA	NA	NA	5.06e-05	0.00972439	0.0175463	0.701997	0.419897	NA	NA	NA	NA	NA	A02_015428134_015429716	AT1G78150.2		unknown protein; BEST Arabidopsis thaliana protein match is: unknown protein (TAIR:AT1G35780.1); Has 35333 Blast hits to 34131 proteins in 2444 species: Archae - 798; Bacteria - 22429; Metazoa - 974; Fungi - 991; Plants - 531; Viruses - 0; Other Eukaryotes - 9610 (source: NCBI BLink).
Cab038208.1	A09	NA	NA	NA	NA	NA	NA	NA	NA	NA	NA	NA	3.45e-05	0.00851315	0.0143496	0.701997	0.434563	NA	NA	NA	NA	NA	A09_004497624_004494376	AT5G63540.1	Domain of unknown function (DUF1767)	RECQ MEDIATED INSTABILITY 1 (RMI1); CONTAINS InterPro DOMAIN/s: Domain of unknown function DUF1767 (InterPro:IPR013894); BEST Arabidopsis thaliana protein match is: Domain of unknown function (DUF1767) (TAIR:AT5G19950.3); Has 297 Blast hits to 286 proteins in 91 species: Archae - 0; Bacteria - 10; Metazoa - 136; Fungi - 20; Plants - 89; Viruses - 0; Other Eukaryotes - 42 (source: NCBI BLink).
Cab038211.2	A09	NA	0.0001498	0.00583812	0.0151125	0.648193	-0.203482	NA	NA	NA	NA	NA	NA	NA	NA	NA	NA	NA	NA	NA	NA	NA	A09_004457443_004453945	AT5G63490.1	CBS / octicosapeptide/Phox/Bemp1 (PB1) domains-containing protein	CBS / octicosapeptide/Phox/Bemp1 (PB1) domains-containing protein; EXPRESSED IN: 24 plant structures; EXPRESSED DURING: 15 growth stages; CONTAINS InterPro DOMAIN/s: Octicosapeptide/Phox/Bem1p (InterPro:IPR000270), Cystathionine beta-synthase, core (InterPro:IPR000644); BEST Arabidopsis thaliana protein match is: CBS / octicosapeptide/Phox/Bemp1 (PB1) domains-containing protein (TAIR:AT5G50530.1); Has 8040 Blast hits to 6478 proteins in 1504 species: Archae - 1004; Bacteria - 5599; Metazoa - 7; Fungi - 119; Plants - 199; Viruses - 0; Other Eukaryotes - 1112 (source: NCBI BLink).
Cab038225.1	A09	NA	NA	NA	NA	NA	NA	0.000202831	0.028207	0.0431493	0.765803	0.259441	NA	NA	NA	NA	NA	0.000565257	0.00887262	0.0256101	0.666224	-0.2611	A09_004397130_004396208	AT3G21360.1	2-oxoglutarate (2OG) and Fe(II)-dependent oxygenase superfamily protein	2-oxoglutarate (2OG) and Fe(II)-dependent oxygenase superfamily protein; FUNCTIONS IN: oxidoreductase activity; INVOLVED IN: oxidation reduction; LOCATED IN: nucleus; EXPRESSED IN: 21 plant structures; EXPRESSED DURING: 13 growth stages; CONTAINS InterPro DOMAIN/s: Taurine catabolism dioxygenase TauD/TfdA (InterPro:IPR003819); Has 1029 Blast hits to 1021 proteins in 229 species: Archae - 0; Bacteria - 729; Metazoa - 46; Fungi - 17; Plants - 110; Viruses - 0; Other Eukaryotes - 127 (source: NCBI BLink).
Cab038311.1	A09	NA	0.000951416	0.017732	0.0420939	0.648193	-0.2258	NA	NA	NA	NA	NA	NA	NA	NA	NA	NA	NA	NA	NA	NA	NA	A09_003827120_003823643	AT5G61060.1	histone deacetylase 5	histone deacetylase 5 (HDA05); CONTAINS InterPro DOMAIN/s: Histone deacetylase superfamily (InterPro:IPR000286); BEST Arabidopsis thaliana protein match is: histone deacetylase of the RPD3/HDA1 superfamily 18 (TAIR:AT5G61070.1); Has 30201 Blast hits to 17322 proteins in 780 species: Archae - 12; Bacteria - 1396; Metazoa - 17338; Fungi - 3422; Plants - 5037; Viruses - 0; Other Eukaryotes - 2996 (source: NCBI BLink).
Cab038319.1	A09	NA	NA	NA	NA	NA	NA	NA	NA	NA	NA	NA	NA	NA	NA	NA	NA	2.96e-05	0.00130722	0.00360495	0.666224	-0.242549	A09_003799930_003797536	AT5G60920.1	COBRA-like extracellular glycosyl-phosphatidyl inositol-anchored protein family	COBRA (COB); FUNCTIONS IN: molecular_function unknown; INVOLVED IN: response to salt stress, multidimensional cell growth, cellulose microfibril organization; LOCATED IN: in 6 components; EXPRESSED IN: 23 plant structures; EXPRESSED DURING: 13 growth stages; CONTAINS InterPro DOMAIN/s: Glycosyl-phosphatidyl inositol-anchored, plant (InterPro:IPR006918), COBRA-like (InterPro:IPR017391); BEST Arabidopsis thaliana protein match is: COBRA-like protein 1 precursor (TAIR:AT3G02210.1); Has 30201 Blast hits to 17322 proteins in 780 species: Archae - 12; Bacteria - 1396; Metazoa - 17338; Fungi - 3422; Plants - 5037; Viruses - 0; Other Eukaryotes - 2996 (source: NCBI BLink).
Cab038326.1	A09	NA	NA	NA	NA	NA	NA	NA	NA	NA	NA	NA	NA	NA	NA	NA	NA	9.04e-06	0.000611184	0.00164222	0.666224	-0.261823	A09_003739727_003735380	AT5G23080.2	SWAP (Suppressor-of-White-APricot)/surp domain-containing protein	TOUGH (TGH); FUNCTIONS IN: protein binding, RNA binding; INVOLVED IN: multicellular organismal development, phloem or xylem histogenesis, RNA processing; LOCATED IN: nucleus; EXPRESSED IN: 29 plant structures; EXPRESSED DURING: 13 growth stages; CONTAINS InterPro DOMAIN/s: Protein of unknown function DUF1604 (InterPro:IPR011666), SWAP/Surp (InterPro:IPR000061); Has 34900 Blast hits to 18983 proteins in 949 species: Archae - 12; Bacteria - 1329; Metazoa - 18979; Fungi - 3127; Plants - 2236; Viruses - 165; Other Eukaryotes - 9052 (source: NCBI BLink).
Cab038327.1	A09	NA	NA	NA	NA	NA	NA	NA	NA	NA	NA	NA	NA	NA	NA	NA	NA	0.00129108	0.0154491	0.0443858	0.666224	-0.206842	A09_003734709_003733492			#N/A
Cab038370.1	A09	NA	NA	NA	NA	NA	NA	NA	NA	NA	NA	NA	NA	NA	NA	NA	NA	0.000514292	0.00842251	0.0240267	0.666224	-0.219824	A09_003491316_003488251	AT5G24260.1	prolyl oligopeptidase family protein	prolyl oligopeptidase family protein; FUNCTIONS IN: serine-type peptidase activity; INVOLVED IN: proteolysis; LOCATED IN: membrane; EXPRESSED IN: 22 plant structures; EXPRESSED DURING: 13 growth stages; CONTAINS InterPro DOMAIN/s: Peptidase S9, prolyl oligopeptidase, catalytic domain (InterPro:IPR001375), Peptidase S9B, dipeptidylpeptidase IV N-terminal (InterPro:IPR002469); BEST Arabidopsis thaliana protein match is: acylaminoacyl-peptidase-related (TAIR:AT4G14570.1); Has 1807 Blast hits to 1807 proteins in 277 species: Archae - 0; Bacteria - 0; Metazoa - 736; Fungi - 347; Plants - 385; Viruses - 0; Other Eukaryotes - 339 (source: NCBI BLink).
Cab038374.1	A09	NA	NA	NA	NA	NA	NA	NA	NA	NA	NA	NA	NA	NA	NA	NA	NA	0.000618475	0.00940769	0.0272161	0.666224	-0.197617	A09_003474061_003472627	AT5G24318.2	O-Glycosyl hydrolases family 17 protein	O-Glycosyl hydrolases family 17 protein; FUNCTIONS IN: cation binding, hydrolase activity, hydrolyzing O-glycosyl compounds, catalytic activity; INVOLVED IN: carbohydrate metabolic process; LOCATED IN: endomembrane system; CONTAINS InterPro DOMAIN/s: X8 (InterPro:IPR012946), Glycoside hydrolase, family 17 (InterPro:IPR000490), Glycoside hydrolase, catalytic core (InterPro:IPR017853), Glycoside hydrolase, subgroup, catalytic core (InterPro:IPR013781); BEST Arabidopsis thaliana protein match is: O-Glycosyl hydrolases family 17 protein (TAIR:AT3G55430.1); Has 30201 Blast hits to 17322 proteins in 780 species: Archae - 12; Bacteria - 1396; Metazoa - 17338; Fungi - 3422; Plants - 5037; Viruses - 0; Other Eukaryotes - 2996 (source: NCBI BLink).
Cab038396.1	A09	NA	NA	NA	NA	NA	NA	NA	NA	NA	NA	NA	NA	NA	NA	NA	NA	0.000288107	0.00576507	0.016313	0.666224	-0.215113	A09_003369647_003363650	AT5G25060.1	RNA recognition motif (RRM)-containing protein	RNA recognition motif (RRM)-containing protein; FUNCTIONS IN: RNA binding, nucleotide binding, nucleic acid binding; INVOLVED IN: RNA processing; EXPRESSED IN: 23 plant structures; EXPRESSED DURING: 13 growth stages; CONTAINS InterPro DOMAIN/s: RNA polymerase II, large subunit, CTD (InterPro:IPR006569), mRNA splicing factor, Cwf21 (InterPro:IPR013170), ENTH/VHS (InterPro:IPR008942), SWAP/Surp (InterPro:IPR000061), DNA-binding SAP (InterPro:IPR003034), RNA recognition motif, RNP-1 (InterPro:IPR000504), Nucleotide-binding, alpha-beta plait (InterPro:IPR012677); BEST Arabidopsis thaliana protein match is: RNA recognition motif (RRM)-containing protein (TAIR:AT5G10800.1); Has 30201 Blast hits to 17322 proteins in 780 species: Archae - 12; Bacteria - 1396; Metazoa - 17338; Fungi - 3422; Plants - 5037; Viruses - 0; Other Eukaryotes - 2996 (source: NCBI BLink).
Cab038415.1	A09	NA	NA	NA	NA	NA	NA	NA	NA	NA	NA	NA	NA	NA	NA	NA	NA	0.000453523	0.00776007	0.0220749	0.666224	-0.178291	A09_003258131_003254559	AT5G25620.2	Flavin-binding monooxygenase family protein	YUCCA6 (YUC6); FUNCTIONS IN: NADP or NADPH binding, oxidoreductase activity, monooxygenase activity, FAD binding, flavin-containing monooxygenase activity; INVOLVED IN: auxin biosynthetic process; EXPRESSED IN: sepal; EXPRESSED DURING: petal differentiation and expansion stage; CONTAINS InterPro DOMAIN/s: Pyridine nucleotide-disulphide oxidoreductase, class-II (InterPro:IPR000103), FAD-dependent pyridine nucleotide-disulphide oxidoreductase (InterPro:IPR013027), Flavin-containing monooxygenase-like (InterPro:IPR020946); BEST Arabidopsis thaliana protein match is: Flavin-binding monooxygenase family protein (TAIR:AT4G13260.1).
Cab038430.2	A09	NA	NA	NA	NA	NA	NA	NA	NA	NA	NA	NA	NA	NA	NA	NA	NA	0.000441138	0.0076355	0.0216678	0.666224	-0.208157	A09_003163895_003161183	AT5G26180.2	S-adenosyl-L-methionine-dependent methyltransferases superfamily protein	S-adenosyl-L-methionine-dependent methyltransferases superfamily protein; CONTAINS InterPro DOMAIN/s: Bacterial Fmu (Sun)/eukaryotic nucleolar NOL1/Nop2p (InterPro:IPR001678); BEST Arabidopsis thaliana protein match is: S-adenosyl-L-methionine-dependent methyltransferases superfamily protein (TAIR:AT5G55920.1); Has 8801 Blast hits to 8742 proteins in 2315 species: Archae - 360; Bacteria - 6022; Metazoa - 655; Fungi - 388; Plants - 256; Viruses - 1; Other Eukaryotes - 1119 (source: NCBI BLink).
Cab038502.2	A01	NA	0.000558247	0.0131492	0.0312	0.648193	-0.188106	NA	NA	NA	NA	NA	NA	NA	NA	NA	NA	NA	NA	NA	NA	NA	A01_016147164_016142850	AT1G58520.1	lipases;hydrolases, acting on ester bonds	RXW8; LOCATED IN: endomembrane system, membrane; CONTAINS InterPro DOMAIN/s: Protein of unknown function DUF221 (InterPro:IPR003864); BEST Arabidopsis thaliana protein match is: Early-responsive to dehydration stress protein (ERD4) (TAIR:AT1G10090.1); Has 30201 Blast hits to 17322 proteins in 780 species: Archae - 12; Bacteria - 1396; Metazoa - 17338; Fungi - 3422; Plants - 5037; Viruses - 0; Other Eukaryotes - 2996 (source: NCBI BLink).
Cab038548.1	A05	NA	6.24e-05	0.0033195	0.00890067	0.648193	-0.120795	NA	NA	NA	NA	NA	NA	NA	NA	NA	NA	0.000475292	0.00800011	0.0227826	0.666224	0.240989	A05_013532018_013534831	AT1G48760.3	delta-adaptin	delta-adaptin (delta-ADR); FUNCTIONS IN: protein transporter activity, clathrin binding, binding; INVOLVED IN: intracellular protein transport, vesicle-mediated transport, protein transport; LOCATED IN: membrane coat, Golgi apparatus; EXPRESSED IN: 22 plant structures; EXPRESSED DURING: 13 growth stages; CONTAINS InterPro DOMAIN/s: Armadillo-like helical (InterPro:IPR011989), Armadillo-type fold (InterPro:IPR016024), Adaptor protein complex AP-3, delta subunit (InterPro:IPR017105), Clathrin/coatomer adaptor, adaptin-like, N-terminal (InterPro:IPR002553); BEST Arabidopsis thaliana protein match is: Adaptor protein complex AP-1, gamma subunit (TAIR:AT1G60070.1); Has 35333 Blast hits to 34131 proteins in 2444 species: Archae - 798; Bacteria - 22429; Metazoa - 974; Fungi - 991; Plants - 531; Viruses - 0; Other Eukaryotes - 9610 (source: NCBI BLink).
Cab038559.1	A05	NA	0.000803626	0.0161413	0.0382448	0.648193	-0.13999	NA	NA	NA	NA	NA	NA	NA	NA	NA	NA	0.00110835	0.0139508	0.0401956	0.666224	0.213584	A05_013587765_013590234			#N/A
Cab038563.1	A05	NA	NA	NA	NA	NA	NA	NA	NA	NA	NA	NA	NA	NA	NA	NA	NA	7.58e-05	0.00240135	0.00677278	0.666224	0.267402	A05_013640232_013641988	AT1G48450.1	Protein of unknown function (DUF760)	Protein of unknown function (DUF760); FUNCTIONS IN: molecular_function unknown; INVOLVED IN: biological_process unknown; LOCATED IN: chloroplast; EXPRESSED IN: 24 plant structures; EXPRESSED DURING: 15 growth stages; CONTAINS InterPro DOMAIN/s: Protein of unknown function DUF760 (InterPro:IPR008479); BEST Arabidopsis thaliana protein match is: Protein of unknown function (DUF760) (TAIR:AT3G17800.1); Has 144 Blast hits to 144 proteins in 27 species: Archae - 0; Bacteria - 5; Metazoa - 0; Fungi - 0; Plants - 136; Viruses - 0; Other Eukaryotes - 3 (source: NCBI BLink).
Cab038654.1	A05	NA	NA	NA	NA	NA	NA	NA	NA	NA	NA	NA	0.000340962	0.02485	0.0425771	0.701997	0.331482	NA	NA	NA	NA	NA	A05_014476881_014480443	AT1G44110.1	Cyclin A1;1	Cyclin A1;1 (CYCA1;1); CONTAINS InterPro DOMAIN/s: Cyclin, C-terminal (InterPro:IPR004367), Cyclin (InterPro:IPR006670), G2/mitotic-specific cyclin A (InterPro:IPR015453), Cyclin-like (InterPro:IPR011028), Cyclin-related (InterPro:IPR013763), Cyclin, N-terminal (InterPro:IPR006671), Cyclin, A/B/D/E (InterPro:IPR014400); BEST Arabidopsis thaliana protein match is: CYCLIN A1;2 (TAIR:AT1G77390.1); Has 4548 Blast hits to 4417 proteins in 376 species: Archae - 0; Bacteria - 4; Metazoa - 1999; Fungi - 561; Plants - 1168; Viruses - 34; Other Eukaryotes - 782 (source: NCBI BLink).
Cab038724.1	A02	NA	0.000285215	0.00875854	0.0216212	0.648193	-0.179503	NA	NA	NA	NA	NA	NA	NA	NA	NA	NA	NA	NA	NA	NA	NA	A02_022612881_022624831	AT5G44680.1	DNA glycosylase superfamily protein	DNA glycosylase superfamily protein; FUNCTIONS IN: DNA-3-methyladenine glycosylase I activity, catalytic activity; INVOLVED IN: DNA repair, base-excision repair; EXPRESSED IN: 21 plant structures; EXPRESSED DURING: 13 growth stages; CONTAINS InterPro DOMAIN/s: DNA glycosylase (InterPro:IPR011257), Methyladenine glycosylase (InterPro:IPR005019); BEST Arabidopsis thaliana protein match is: DNA glycosylase superfamily protein (TAIR:AT3G12710.1); Has 3656 Blast hits to 3656 proteins in 1559 species: Archae - 10; Bacteria - 3140; Metazoa - 4; Fungi - 4; Plants - 168; Viruses - 0; Other Eukaryotes - 330 (source: NCBI BLink).
Cab038726.1	A02	NA	NA	NA	NA	NA	NA	NA	NA	NA	NA	NA	NA	NA	NA	NA	NA	4.94e-05	0.00181724	0.00508701	0.666224	0.280336	A02_022644303_022645515	AT5G44710.1		CONTAINS InterPro DOMAIN/s: Ribosomal protein S27/S33, mitochondrial (InterPro:IPR013219); Has 101 Blast hits to 101 proteins in 55 species: Archae - 0; Bacteria - 0; Metazoa - 8; Fungi - 59; Plants - 26; Viruses - 0; Other Eukaryotes - 8 (source: NCBI BLink).
Cab038774.1	A02	NA	NA	NA	NA	NA	NA	NA	NA	NA	NA	NA	NA	NA	NA	NA	NA	1.65e-05	0.000890412	0.00244313	0.666224	-0.286904	A02_023178774_023181633	AT5G45470.1	Protein of unknown function (DUF594)	Protein of unknown function (DUF594); FUNCTIONS IN: molecular_function unknown; INVOLVED IN: biological_process unknown; LOCATED IN: plasma membrane; EXPRESSED IN: callus; CONTAINS InterPro DOMAIN/s: Protein of unknown function DUF594 (InterPro:IPR007658); BEST Arabidopsis thaliana protein match is: unknown protein (TAIR:AT5G45460.1); Has 1360 Blast hits to 854 proteins in 12 species: Archae - 0; Bacteria - 0; Metazoa - 0; Fungi - 0; Plants - 1360; Viruses - 0; Other Eukaryotes - 0 (source: NCBI BLink).
Cab038857.1	A02	NA	6.66e-05	0.00344732	0.00927607	0.648193	-0.136376	NA	NA	NA	NA	NA	NA	NA	NA	NA	NA	NA	NA	NA	NA	NA	A02_023955707_023961467	AT5G40060.1	Disease resistance protein (NBS-LRR class) family	Disease resistance protein (NBS-LRR class) family; FUNCTIONS IN: nucleoside-triphosphatase activity, nucleotide binding, ATP binding; INVOLVED IN: defense response, apoptosis; EXPRESSED IN: 21 plant structures; EXPRESSED DURING: 13 growth stages; CONTAINS InterPro DOMAIN/s: ATPase, AAA+ type, core (InterPro:IPR003593), NB-ARC (InterPro:IPR002182), Disease resistance protein (InterPro:IPR000767); BEST Arabidopsis thaliana protein match is: Disease resistance protein (TIR-NBS-LRR class) family (TAIR:AT5G46450.1); Has 17753 Blast hits to 12088 proteins in 513 species: Archae - 14; Bacteria - 834; Metazoa - 1404; Fungi - 80; Plants - 14776; Viruses - 4; Other Eukaryotes - 641 (source: NCBI BLink).
Cab039023.1	A08	NA	NA	NA	NA	NA	NA	5.55e-05	0.0166056	0.0256186	0.765803	0.309425	NA	NA	NA	NA	NA	NA	NA	NA	NA	NA	A08_017423636_017425871	AT4G38650.1	Glycosyl hydrolase family 10 protein	Glycosyl hydrolase family 10 protein; FUNCTIONS IN: cation binding, hydrolase activity, hydrolyzing O-glycosyl compounds, catalytic activity; INVOLVED IN: carbohydrate metabolic process; LOCATED IN: endomembrane system; CONTAINS InterPro DOMAIN/s: Glycoside hydrolase, family 10 (InterPro:IPR001000), Glycoside hydrolase, catalytic core (InterPro:IPR017853), Glycoside hydrolase, subgroup, catalytic core (InterPro:IPR013781), Galactose-binding domain-like (InterPro:IPR008979); BEST Arabidopsis thaliana protein match is: glycosyl hydrolase family 10 protein (TAIR:AT4G38300.1); Has 2063 Blast hits to 2053 proteins in 438 species: Archae - 10; Bacteria - 1176; Metazoa - 20; Fungi - 357; Plants - 277; Viruses - 0; Other Eukaryotes - 223 (source: NCBI BLink).
Cab039126.1	A08	NA	0.000348684	0.00984506	0.0241174	0.648193	0.288583	NA	NA	NA	NA	NA	NA	NA	NA	NA	NA	NA	NA	NA	NA	NA	A08_018076054_018078311	AT1G29150.1	non-ATPase subunit 9	non-ATPase subunit 9 (ATS9); INVOLVED IN: response to cadmium ion, protein catabolic process, ubiquitin-dependent protein catabolic process; LOCATED IN: proteasome complex, nucleus, proteasome regulatory particle, lid subcomplex; EXPRESSED IN: 25 plant structures; EXPRESSED DURING: 14 growth stages; CONTAINS InterPro DOMAIN/s: Winged helix-turn-helix transcription repressor DNA-binding (InterPro:IPR011991), Proteasome component (PCI) domain (InterPro:IPR000717), PCI/PINT associated module (InterPro:IPR013143); BEST Arabidopsis thaliana protein match is: proteasome family protein (TAIR:AT2G26990.1); Has 870 Blast hits to 851 proteins in 238 species: Archae - 0; Bacteria - 2; Metazoa - 296; Fungi - 224; Plants - 209; Viruses - 0; Other Eukaryotes - 139 (source: NCBI BLink).
Cab039174.1	A08	NA	NA	NA	NA	NA	NA	NA	NA	NA	NA	NA	NA	NA	NA	NA	NA	1.28e-05	0.000770575	0.00205728	0.666224	-0.278468	A08_018319228_018320317			#N/A
Cab039190.1	A08	NA	NA	NA	NA	NA	NA	NA	NA	NA	NA	NA	NA	NA	NA	NA	NA	0.000314048	0.00608077	0.0172708	0.666224	-0.242645	A08_018384728_018386561	AT1G27950.1	glycosylphosphatidylinositol-anchored lipid protein transfer 1	glycosylphosphatidylinositol-anchored lipid protein transfer 1 (LTPG1); FUNCTIONS IN: molecular_function unknown; INVOLVED IN: lipid transport; LOCATED IN: anchored to plasma membrane, plasma membrane, anchored to membrane; EXPRESSED IN: 24 plant structures; EXPRESSED DURING: 13 growth stages; CONTAINS InterPro DOMAIN/s: Bifunctional inhibitor/plant lipid transfer protein/seed storage (InterPro:IPR016140), Plant lipid transfer protein/seed storage/trypsin-alpha amylase inhibitor (InterPro:IPR003612), Plant lipid transfer protein/hydrophobic protein, helical domain (InterPro:IPR013770); BEST Arabidopsis thaliana protein match is: Bifunctional inhibitor/lipid-transfer protein/seed storage 2S albumin superfamily protein (TAIR:AT2G44290.1); Has 597 Blast hits to 593 proteins in 28 species: Archae - 0; Bacteria - 0; Metazoa - 0; Fungi - 0; Plants - 597; Viruses - 0; Other Eukaryotes - 0 (source: NCBI BLink).
Cab039193.1	A08	NA	NA	NA	NA	NA	NA	NA	NA	NA	NA	NA	NA	NA	NA	NA	NA	2.24e-05	0.00108701	0.00298623	0.666224	-0.273037	A08_018398375_018402514	AT1G27900.1	RNA helicase family protein	RNA helicase family protein; FUNCTIONS IN: in 7 functions; INVOLVED IN: biological_process unknown; LOCATED IN: cellular_component unknown; EXPRESSED IN: 23 plant structures; EXPRESSED DURING: 13 growth stages; CONTAINS InterPro DOMAIN/s: Helicase-associated domain (InterPro:IPR007502), ATPase, AAA+ type, core (InterPro:IPR003593), DNA/RNA helicase, DEAD/DEAH box type, N-terminal (InterPro:IPR011545), Domain of unknown function DUF1605 (InterPro:IPR011709), DNA/RNA helicase, ATP-dependent, DEAH-box type, conserved site (InterPro:IPR002464), DEAD-like helicase, N-terminal (InterPro:IPR014001), DNA/RNA helicase, C-terminal (InterPro:IPR001650), Helicase, superfamily 1/2, ATP-binding domain (InterPro:IPR014021); BEST Arabidopsis thaliana protein match is: ATP-dependent RNA helicase, putative (TAIR:AT3G26560.1); Has 10760 Blast hits to 9882 proteins in 1732 species: Archae - 26; Bacteria - 3503; Metazoa - 2392; Fungi - 1270; Plants - 841; Viruses - 1056; Other Eukaryotes - 1672 (source: NCBI BLink).
Cab039250.1	A08	NA	NA	NA	NA	NA	NA	NA	NA	NA	NA	NA	NA	NA	NA	NA	NA	3.52e-05	0.00146871	0.00404938	0.666224	0.283289	A08_018712831_018714967	AT1G25220.1	anthranilate synthase beta subunit 1	anthranilate synthase beta subunit 1 (ASB1); FUNCTIONS IN: anthranilate synthase activity; INVOLVED IN: in 6 processes; LOCATED IN: chloroplast; EXPRESSED IN: pericycle, cotyledon vascular system, primary root tip, root, lateral root primordium; CONTAINS InterPro DOMAIN/s: Glutamine amidotransferase class-I, C-terminal (InterPro:IPR000991), Glutamine amidotransferase superfamily (InterPro:IPR011702), Anthranilate synthase, glutamine amidotransferase domain (InterPro:IPR006221), Carbamoyl phosphate synthase, GATase domain (InterPro:IPR001317), Glutamine amidotransferase type 1 (InterPro:IPR017926), Anthranilate synthase component II/delta crystallin (InterPro:IPR006220); BEST Arabidopsis thaliana protein match is: Glutamine amidotransferase type 1 family protein (TAIR:AT5G57890.1); Has 24239 Blast hits to 24239 proteins in 3351 species: Archae - 587; Bacteria - 15803; Metazoa - 583; Fungi - 677; Plants - 202; Viruses - 0; Other Eukaryotes - 6387 (source: NCBI BLink).
Cab039271.1	A08	NA	2.45e-05	0.00183554	0.00492198	0.648193	0.273739	NA	NA	NA	NA	NA	NA	NA	NA	NA	NA	2.65e-07	6.98e-05	0.000166161	0.666224	-0.339326	A08_018843291_018846165	AT1G25490.1	ARM repeat superfamily protein	ROOTS CURL IN NPA (RCN1); FUNCTIONS IN: protein phosphatase type 2A regulator activity; INVOLVED IN: response to ethylene stimulus, abscisic acid mediated signaling pathway, regulation of stomatal movement, positive regulation of abscisic acid mediated signaling pathway, auxin polar transport; LOCATED IN: cell wall, plasma membrane, protein phosphatase type 2A complex; EXPRESSED IN: 25 plant structures; EXPRESSED DURING: 15 growth stages; CONTAINS InterPro DOMAIN/s: HEAT (InterPro:IPR000357), Armadillo-like helical (InterPro:IPR011989), HEAT, type 2 (InterPro:IPR021133), Armadillo-type fold (InterPro:IPR016024); BEST Arabidopsis thaliana protein match is: protein phosphatase 2A subunit A2 (TAIR:AT3G25800.1); Has 2785 Blast hits to 1557 proteins in 250 species: Archae - 15; Bacteria - 74; Metazoa - 1400; Fungi - 416; Plants - 342; Viruses - 0; Other Eukaryotes - 538 (source: NCBI BLink).
Cab039315.1	A02	NA	NA	NA	NA	NA	NA	2.54e-05	0.0120654	0.0177216	0.765803	-0.295836	NA	NA	NA	NA	NA	0.000318158	0.0061306	0.0174203	0.666224	0.265929	A02_001480861_001478243	AT5G08690.1	ATP synthase alpha/beta family protein	ATP synthase alpha/beta family protein; FUNCTIONS IN: hydrogen ion transporting ATP synthase activity, rotational mechanism, poly(U) RNA binding, copper ion binding; INVOLVED IN: proton transport, ATP metabolic process, ATP synthesis coupled proton transport, ATP biosynthetic process; LOCATED IN: mitochondrion, nucleolus, mitochondrial respiratory chain complex I, chloroplast envelope, mitochondrial proton-transporting ATP synthase complex, catalytic core F(1); EXPRESSED IN: 8 plant structures; EXPRESSED DURING: L mature pollen stage, M germinated pollen stage, seed development stages; CONTAINS InterPro DOMAIN/s: ATPase, F1/V1/A1 complex, alpha/beta subunit, C-terminal (InterPro:IPR000793), ATPase, F1/V1/A1 complex, alpha/beta subunit, N-terminal (InterPro:IPR004100), ATPase, F1 complex, beta subunit (InterPro:IPR005722), ATP synthase, F1 beta subunit (InterPro:IPR020971), ATPase, alpha/beta subunit, nucleotide-binding domain, active site (InterPro:IPR020003), ATPase, F1/A1 complex, alpha/beta subunit, N-terminal (InterPro:IPR018118), ATPase, AAA+ type, core (InterPro:IPR003593), ATPase, alpha/beta subunit, nucleotide-binding domain (InterPro:IPR000194); BEST Arabidopsis thaliana protein match is: ATP synthase alpha/beta family protein (TAIR:AT5G08670.1); Has 30201 Blast hits to 17322 proteins in 780 species: Archae - 12; Bacteria - 1396; Metazoa - 17338; Fungi - 3422; Plants - 5037; Viruses - 0; Other Eukaryotes - 2996 (source: NCBI BLink).
Cab039326.1	A02	NA	NA	NA	NA	NA	NA	NA	NA	NA	NA	NA	NA	NA	NA	NA	NA	6.84e-05	0.00224343	0.00632144	0.666224	0.281183	A02_001437352_001435690	AT5G08400.2	Protein of unknown function (DUF3531)	Protein of unknown function (DUF3531); CONTAINS InterPro DOMAIN/s: Protein of unknown function DUF3531 (InterPro:IPR021920); BEST Arabidopsis thaliana protein match is: Protein of unknown function (DUF3531) (TAIR:AT4G29400.1); Has 314 Blast hits to 314 proteins in 83 species: Archae - 0; Bacteria - 120; Metazoa - 0; Fungi - 0; Plants - 69; Viruses - 0; Other Eukaryotes - 125 (source: NCBI BLink).
Cab039409.2	A02	NA	NA	NA	NA	NA	NA	NA	NA	NA	NA	NA	0.000168346	0.0172297	0.0322387	0.701997	-0.285833	NA	NA	NA	NA	NA	A02_001016409_001014411	AT5G06060.1	NAD(P)-binding Rossmann-fold superfamily protein	NAD(P)-binding Rossmann-fold superfamily protein; FUNCTIONS IN: oxidoreductase activity, binding, catalytic activity; INVOLVED IN: oxidation reduction, metabolic process; EXPRESSED IN: 23 plant structures; EXPRESSED DURING: 14 growth stages; CONTAINS InterPro DOMAIN/s: Short-chain dehydrogenase/reductase, conserved site (InterPro:IPR020904), NAD(P)-binding domain (InterPro:IPR016040), Glucose/ribitol dehydrogenase (InterPro:IPR002347), Short-chain dehydrogenase/reductase SDR (InterPro:IPR002198); BEST Arabidopsis thaliana protein match is: NAD(P)-binding Rossmann-fold superfamily protein (TAIR:AT2G29290.2); Has 1807 Blast hits to 1807 proteins in 277 species: Archae - 0; Bacteria - 0; Metazoa - 736; Fungi - 347; Plants - 385; Viruses - 0; Other Eukaryotes - 339 (source: NCBI BLink).
Cab039423.1	A02	NA	NA	NA	NA	NA	NA	NA	NA	NA	NA	NA	NA	NA	NA	NA	NA	6.9e-05	0.00225742	0.00636214	0.666224	0.283189	A02_000927821_000924511	AT5G05450.1	P-loop containing nucleoside triphosphate hydrolases superfamily protein	P-loop containing nucleoside triphosphate hydrolases superfamily protein; FUNCTIONS IN: helicase activity, nucleic acid binding, ATP-dependent helicase activity, ATP binding; INVOLVED IN: biological_process unknown; LOCATED IN: cellular_component unknown; EXPRESSED IN: 21 plant structures; EXPRESSED DURING: 13 growth stages; CONTAINS InterPro DOMAIN/s: RNA helicase, DEAD-box type, Q motif (InterPro:IPR014014), DNA/RNA helicase, DEAD/DEAH box type, N-terminal (InterPro:IPR011545), RNA helicase, ATP-dependent, DEAD-box, conserved site (InterPro:IPR000629), DEAD-like helicase, N-terminal (InterPro:IPR014001), DNA/RNA helicase, C-terminal (InterPro:IPR001650), Helicase, superfamily 1/2, ATP-binding domain (InterPro:IPR014021); BEST Arabidopsis thaliana protein match is: DEA(D/H)-box RNA helicase family protein (TAIR:AT1G71370.1); Has 1807 Blast hits to 1807 proteins in 277 species: Archae - 0; Bacteria - 0; Metazoa - 736; Fungi - 347; Plants - 385; Viruses - 0; Other Eukaryotes - 339 (source: NCBI BLink).
Cab039462.1	A02	NA	1.82e-05	0.00153462	0.00406049	0.648193	-0.15768	NA	NA	NA	NA	NA	NA	NA	NA	NA	NA	0.000298056	0.00589787	0.0166833	0.666224	0.258784	A02_000747120_000744755			#N/A
Cab039469.1	A02	NA	NA	NA	NA	NA	NA	NA	NA	NA	NA	NA	NA	NA	NA	NA	NA	2.45e-05	0.00115201	0.0031772	0.666224	-0.285254	A02_000719535_000717925			#N/A
Cab039475.1	A02	NA	NA	NA	NA	NA	NA	NA	NA	NA	NA	NA	0.000322156	0.0244695	0.041688	0.701997	0.244728	NA	NA	NA	NA	NA	A02_000703521_000702014			#N/A
Cab039544.1	A02	NA	0.00124312	0.0207345	0.0490876	0.648193	-0.126359	NA	NA	NA	NA	NA	NA	NA	NA	NA	NA	NA	NA	NA	NA	NA	A02_000390707_000389862	AT5G02750.1	RING/U-box superfamily protein	RING/U-box superfamily protein; FUNCTIONS IN: zinc ion binding; CONTAINS InterPro DOMAIN/s: Zinc finger, RING-type (InterPro:IPR001841), Zinc finger, C3HC4 RING-type (InterPro:IPR018957); BEST Arabidopsis thaliana protein match is: RING/U-box superfamily protein (TAIR:AT3G19950.1); Has 8586 Blast hits to 8564 proteins in 268 species: Archae - 0; Bacteria - 6; Metazoa - 2607; Fungi - 605; Plants - 4117; Viruses - 22; Other Eukaryotes - 1229 (source: NCBI BLink).
Cab039560.1	A02	NA	5.41e-05	0.00303902	0.00813914	0.648193	-0.149654	NA	NA	NA	NA	NA	NA	NA	NA	NA	NA	0.00121657	0.0148116	0.0427121	0.666224	0.239023	A02_000271673_000271031			#N/A
Cab039611.1	A08	NA	0.00018983	0.00677989	0.0172795	0.648193	-0.15176	NA	NA	NA	NA	NA	NA	NA	NA	NA	NA	NA	NA	NA	NA	NA	A08_006130736_006131861			#N/A
Cab039638.1	A08	NA	NA	NA	NA	NA	NA	NA	NA	NA	NA	NA	NA	NA	NA	NA	NA	0.000416428	0.00734234	0.0208454	0.666224	0.256851	A08_006391087_006392076	AT1G42960.1		FUNCTIONS IN: molecular_function unknown; INVOLVED IN: biological_process unknown; LOCATED IN: in 7 components; EXPRESSED IN: 23 plant structures; EXPRESSED DURING: 14 growth stages; BEST Arabidopsis thaliana protein match is: unknown protein (TAIR:AT5G16660.1); Has 120 Blast hits to 120 proteins in 39 species: Archae - 0; Bacteria - 43; Metazoa - 0; Fungi - 0; Plants - 77; Viruses - 0; Other Eukaryotes - 0 (source: NCBI BLink).
Cab039698.1	A08	NA	NA	NA	NA	NA	NA	NA	NA	NA	NA	NA	NA	NA	NA	NA	NA	7.24e-05	0.00233341	0.00656561	0.666224	0.270037	A08_006860790_006861002			#N/A
Cab039768.2	A03	NA	NA	NA	NA	NA	NA	NA	NA	NA	NA	NA	9e-05	0.0128431	0.023863	0.701997	0.315786	NA	NA	NA	NA	NA	A03_005936416_005940526	AT5G56360.1	calmodulin-binding protein	PRIORITY IN SWEET LIFE 4 (PSL4); FUNCTIONS IN: calmodulin binding; INVOLVED IN: defense response to bacterium; LOCATED IN: endomembrane system; EXPRESSED IN: 23 plant structures; EXPRESSED DURING: 13 growth stages; CONTAINS InterPro DOMAIN/s: Mannose-6-phosphate receptor, binding (InterPro:IPR009011); BEST Arabidopsis thaliana protein match is: protein kinase C substrate, heavy chain-related (TAIR:AT2G42390.1); Has 58797 Blast hits to 35699 proteins in 2008 species: Archae - 449; Bacteria - 9679; Metazoa - 21420; Fungi - 7377; Plants - 2361; Viruses - 398; Other Eukaryotes - 17113 (source: NCBI BLink).
Cab039787.1	A03	NA	9.65e-05	0.00435639	0.0116617	0.648193	-0.178095	NA	NA	NA	NA	NA	NA	NA	NA	NA	NA	1e-05	0.000653228	0.00175515	0.666224	0.323473	A03_006043867_006044314			#N/A
Cab039794.1	A03	NA	NA	NA	NA	NA	NA	NA	NA	NA	NA	NA	7.31e-05	0.0115852	0.0213801	0.701997	0.322913	NA	NA	NA	NA	NA	A03_006065714_006067476	AT5G55860.1	Plant protein of unknown function (DUF827)	Plant protein of unknown function (DUF827); FUNCTIONS IN: molecular_function unknown; INVOLVED IN: biological_process unknown; LOCATED IN: plasma membrane; EXPRESSED IN: 22 plant structures; EXPRESSED DURING: 13 growth stages; CONTAINS InterPro DOMAIN/s: Protein of unknown function DUF827, plant (InterPro:IPR008545); BEST Arabidopsis thaliana protein match is: Plant protein of unknown function (DUF827) (TAIR:AT1G12150.1); Has 1807 Blast hits to 1807 proteins in 277 species: Archae - 0; Bacteria - 0; Metazoa - 736; Fungi - 347; Plants - 385; Viruses - 0; Other Eukaryotes - 339 (source: NCBI BLink).
Cab039798.1	A03	NA	0.000422216	0.0110332	0.0267658	0.648193	-0.142055	NA	NA	NA	NA	NA	2.7e-05	0.00763251	0.0127121	0.701997	0.367922	2.09e-05	0.00103191	0.00285093	0.666224	0.306406	A03_006083308_006083999			#N/A
Cab039799.1	A03	NA	0.000336817	0.00961885	0.0236677	0.648193	-0.139601	NA	NA	NA	NA	NA	NA	NA	NA	NA	NA	0.00128732	0.0154195	0.0443023	0.666224	0.255294	A03_006084536_006087509	AT5G55760.1	sirtuin 1	sirtuin 1 (SRT1); FUNCTIONS IN: NAD binding, DNA binding, zinc ion binding, hydrolase activity, acting on carbon-nitrogen (but not peptide) bonds, in linear amides; INVOLVED IN: protein amino acid deacetylation, chromatin silencing, regulation of transcription, DNA-dependent, regulation of transcription; LOCATED IN: chromatin silencing complex; EXPRESSED IN: 23 plant structures; EXPRESSED DURING: 14 growth stages; CONTAINS InterPro DOMAIN/s: NAD-dependent histone deacetylase, silent information regulator Sir2 (InterPro:IPR003000); BEST Arabidopsis thaliana protein match is: sirtuin 2 (TAIR:AT5G09230.7); Has 1807 Blast hits to 1807 proteins in 277 species: Archae - 0; Bacteria - 0; Metazoa - 736; Fungi - 347; Plants - 385; Viruses - 0; Other Eukaryotes - 339 (source: NCBI BLink).
Cab039815.1	A03	NA	0.000780774	0.0158085	0.0376268	0.648193	0.177572	NA	NA	NA	NA	NA	NA	NA	NA	NA	NA	NA	NA	NA	NA	NA	A03_006172248_006174134	AT5G55500.1	beta-1,2-xylosyltransferase	beta-1,2-xylosyltransferase (XYLT); Has 30201 Blast hits to 17322 proteins in 780 species: Archae - 12; Bacteria - 1396; Metazoa - 17338; Fungi - 3422; Plants - 5037; Viruses - 0; Other Eukaryotes - 2996 (source: NCBI BLink).
Cab039868.1	A03	NA	NA	NA	NA	NA	NA	NA	NA	NA	NA	NA	NA	NA	NA	NA	NA	0.00119176	0.0146213	0.0421443	0.666224	0.208584	A03_006403078_006404690	AT5G54580.1	RNA-binding (RRM/RBD/RNP motifs) family protein	RNA-binding (RRM/RBD/RNP motifs) family protein; FUNCTIONS IN: RNA binding, nucleotide binding, nucleic acid binding; INVOLVED IN: biological_process unknown; EXPRESSED IN: 22 plant structures; EXPRESSED DURING: 13 growth stages; CONTAINS InterPro DOMAIN/s: RNA recognition motif, RNP-1 (InterPro:IPR000504), Nucleotide-binding, alpha-beta plait (InterPro:IPR012677); BEST Arabidopsis thaliana protein match is: DEA(D/H)-box RNA helicase family protein (TAIR:AT2G07750.1); Has 1807 Blast hits to 1807 proteins in 277 species: Archae - 0; Bacteria - 0; Metazoa - 736; Fungi - 347; Plants - 385; Viruses - 0; Other Eukaryotes - 339 (source: NCBI BLink).
Cab039885.1	A03	NA	NA	NA	NA	NA	NA	NA	NA	NA	NA	NA	NA	NA	NA	NA	NA	9.58e-05	0.00280629	0.007908	0.666224	-0.262918	A03_006519927_006520909			#N/A
Cab039923.1	A03	NA	0.000230266	0.00762313	0.0192323	0.648193	-0.128732	NA	NA	NA	NA	NA	NA	NA	NA	NA	NA	4.38e-07	9.45e-05	0.000223599	0.666224	0.337135	A03_006716848_006720935	AT5G53440.1		unknown protein; FUNCTIONS IN: molecular_function unknown; INVOLVED IN: biological_process unknown; LOCATED IN: cytosol; EXPRESSED IN: 25 plant structures; EXPRESSED DURING: 15 growth stages; Has 1807 Blast hits to 1807 proteins in 277 species: Archae - 0; Bacteria - 0; Metazoa - 736; Fungi - 347; Plants - 385; Viruses - 0; Other Eukaryotes - 339 (source: NCBI BLink).
Cab039932.1	A03	NA	NA	NA	NA	NA	NA	NA	NA	NA	NA	NA	NA	NA	NA	NA	NA	0.000102683	0.00294656	0.0082816	0.666224	0.293448	A03_006766538_006768348	AT5G53300.4	ubiquitin-conjugating enzyme 10	ubiquitin-conjugating enzyme 10 (UBC10); CONTAINS InterPro DOMAIN/s: Ubiquitin-conjugating enzyme/RWD-like (InterPro:IPR016135), Ubiquitin-conjugating enzyme, E2 (InterPro:IPR000608); BEST Arabidopsis thaliana protein match is: ubiquitin conjugating enzyme 9 (TAIR:AT4G27960.1).
Cab039949.1	A03	NA	NA	NA	NA	NA	NA	NA	NA	NA	NA	NA	NA	NA	NA	NA	NA	0.000728132	0.010468	0.0303864	0.666224	0.232027	A03_006888258_006892238	AT5G53160.2	regulatory components of ABA receptor 3	regulatory components of ABA receptor 3 (RCAR3); CONTAINS InterPro DOMAIN/s: Polyketide cyclase/dehydrase (InterPro:IPR019587); BEST Arabidopsis thaliana protein match is: regulatory component of ABA receptor 1 (TAIR:AT1G01360.1); Has 1807 Blast hits to 1807 proteins in 277 species: Archae - 0; Bacteria - 0; Metazoa - 736; Fungi - 347; Plants - 385; Viruses - 0; Other Eukaryotes - 339 (source: NCBI BLink).
Cab039954.1	A03	NA	0.00101718	0.0184823	0.043734	0.648193	-0.0633045	NA	NA	NA	NA	NA	0.000129105	0.0156522	0.0285741	0.701997	0.35194	NA	NA	NA	NA	NA	A03_006917221_006917868	AT5G53045.1		unknown protein; Has 122 Blast hits to 122 proteins in 57 species: Archae - 0; Bacteria - 0; Metazoa - 46; Fungi - 30; Plants - 41; Viruses - 0; Other Eukaryotes - 5 (source: NCBI BLink).
Cab039961.1	A03	NA	0.00105981	0.0189679	0.0447759	0.648193	-0.0944809	NA	NA	NA	NA	NA	NA	NA	NA	NA	NA	NA	NA	NA	NA	NA	A03_006955573_006959808	AT5G52882.1	P-loop containing nucleoside triphosphate hydrolases superfamily protein	P-loop containing nucleoside triphosphate hydrolases superfamily protein; FUNCTIONS IN: nucleoside-triphosphatase activity, nucleotide binding, ATP binding; INVOLVED IN: biological_process unknown; LOCATED IN: endomembrane system; EXPRESSED IN: cultured cell; CONTAINS InterPro DOMAIN/s: ATPase, AAA-type, core (InterPro:IPR003959), ATPase, AAA+ type, core (InterPro:IPR003593), ATPase, AAA-type, conserved site (InterPro:IPR003960); BEST Arabidopsis thaliana protein match is: P-loop containing nucleoside triphosphate hydrolases superfamily protein (TAIR:AT4G28000.1); Has 40812 Blast hits to 38433 proteins in 3247 species: Archae - 1565; Bacteria - 18648; Metazoa - 4821; Fungi - 3639; Plants - 3257; Viruses - 39; Other Eukaryotes - 8843 (source: NCBI BLink).
Cab039965.1	A03	NA	3.83e-05	0.0024644	0.0065394	0.648193	-0.146467	NA	NA	NA	NA	NA	NA	NA	NA	NA	NA	2.53e-09	4.09e-06	1.42e-05	0.666224	0.39125	A03_006980643_006983331	AT2G25840.1	Nucleotidylyl transferase superfamily protein	ovule abortion 4 (OVA4); FUNCTIONS IN: nucleotide binding, aminoacyl-tRNA ligase activity, tryptophan-tRNA ligase activity, ATP binding; INVOLVED IN: N-terminal protein myristoylation, tRNA aminoacylation for protein translation, ovule development; LOCATED IN: mitochondrion, chloroplast; EXPRESSED IN: 22 plant structures; EXPRESSED DURING: 13 growth stages; CONTAINS InterPro DOMAIN/s: Aminoacyl-tRNA synthetase, class I, conserved site (InterPro:IPR001412), Rossmann-like alpha/beta/alpha sandwich fold (InterPro:IPR014729), Tryptophanyl-tRNA synthetase, class Ib (InterPro:IPR002306), Aminoacyl-tRNA synthetase, class Ib (InterPro:IPR002305); Has 9074 Blast hits to 9053 proteins in 2715 species: Archae - 101; Bacteria - 5434; Metazoa - 147; Fungi - 137; Plants - 44; Viruses - 0; Other Eukaryotes - 3211 (source: NCBI BLink).
Cab040070.1	A09	NA	NA	NA	NA	NA	NA	NA	NA	NA	NA	NA	NA	NA	NA	NA	NA	0.00108749	0.0137579	0.0396981	0.666224	0.234399	A09_005911295_005908134			#N/A
Cab040081.1	A09	NA	NA	NA	NA	NA	NA	NA	NA	NA	NA	NA	0.000352016	0.0250287	0.0430855	0.701997	0.396664	NA	NA	NA	NA	NA	A09_005834008_005831285	AT5G26000.1	thioglucoside glucohydrolase 1	thioglucoside glucohydrolase 1 (TGG1); FUNCTIONS IN: thioglucosidase activity, beta-glucosidase activity, hydrolase activity, hydrolyzing O-glycosyl compounds; INVOLVED IN: glucosinolate catabolic process; LOCATED IN: in 7 components; EXPRESSED IN: 9 plant structures; EXPRESSED DURING: seedling growth; CONTAINS InterPro DOMAIN/s: Glycoside hydrolase, family 1 (InterPro:IPR001360), Glycoside hydrolase, family 1, active site (InterPro:IPR018120), Glycoside hydrolase, catalytic core (InterPro:IPR017853), Glycoside hydrolase, subgroup, catalytic core (InterPro:IPR013781); BEST Arabidopsis thaliana protein match is: glucoside glucohydrolase 2 (TAIR:AT5G25980.2); Has 11138 Blast hits to 10810 proteins in 1458 species: Archae - 132; Bacteria - 7708; Metazoa - 712; Fungi - 191; Plants - 1422; Viruses - 0; Other Eukaryotes - 973 (source: NCBI BLink).
Cab040082.1	A09	NA	NA	NA	NA	NA	NA	NA	NA	NA	NA	NA	0.00029929	0.0237833	0.0405588	0.701997	0.398706	NA	NA	NA	NA	NA	A09_005807580_005805353	AT5G26000.1	thioglucoside glucohydrolase 1	thioglucoside glucohydrolase 1 (TGG1); FUNCTIONS IN: thioglucosidase activity, beta-glucosidase activity, hydrolase activity, hydrolyzing O-glycosyl compounds; INVOLVED IN: glucosinolate catabolic process; LOCATED IN: in 7 components; EXPRESSED IN: 9 plant structures; EXPRESSED DURING: seedling growth; CONTAINS InterPro DOMAIN/s: Glycoside hydrolase, family 1 (InterPro:IPR001360), Glycoside hydrolase, family 1, active site (InterPro:IPR018120), Glycoside hydrolase, catalytic core (InterPro:IPR017853), Glycoside hydrolase, subgroup, catalytic core (InterPro:IPR013781); BEST Arabidopsis thaliana protein match is: glucoside glucohydrolase 2 (TAIR:AT5G25980.2); Has 11138 Blast hits to 10810 proteins in 1458 species: Archae - 132; Bacteria - 7708; Metazoa - 712; Fungi - 191; Plants - 1422; Viruses - 0; Other Eukaryotes - 973 (source: NCBI BLink).
Cab040186.1	A09	NA	NA	NA	NA	NA	NA	NA	NA	NA	NA	NA	0.00024736	0.0215244	0.0377263	0.701997	0.340045	NA	NA	NA	NA	NA	A09_005149876_005148175	AT5G67220.1	FMN-linked oxidoreductases superfamily protein	FMN-linked oxidoreductases superfamily protein; FUNCTIONS IN: tRNA dihydrouridine synthase activity, FAD binding, catalytic activity; INVOLVED IN: regulation of nitrogen utilization, oxidation reduction, tRNA processing, metabolic process; LOCATED IN: mitochondrion; EXPRESSED IN: 23 plant structures; EXPRESSED DURING: 13 growth stages; CONTAINS InterPro DOMAIN/s: Aldolase-type TIM barrel (InterPro:IPR013785), tRNA-dihydrouridine synthase (InterPro:IPR001269), tRNA-dihydrouridine synthase, conserved site (InterPro:IPR018517); BEST Arabidopsis thaliana protein match is: Aldolase-type TIM barrel family protein (TAIR:AT3G49640.1); Has 1807 Blast hits to 1807 proteins in 277 species: Archae - 0; Bacteria - 0; Metazoa - 736; Fungi - 347; Plants - 385; Viruses - 0; Other Eukaryotes - 339 (source: NCBI BLink).
Cab040263.1	A09	NA	NA	NA	NA	NA	NA	NA	NA	NA	NA	NA	0.000149781	0.0166924	0.0306113	0.701997	0.351907	NA	NA	NA	NA	NA	A09_004693969_004690566	AT5G64570.1	beta-D-xylosidase 4	beta-D-xylosidase 4 (XYL4); FUNCTIONS IN: xylan 1,4-beta-xylosidase activity, hydrolase activity, hydrolyzing O-glycosyl compounds; INVOLVED IN: xylan catabolic process; LOCATED IN: apoplast, cell wall; EXPRESSED IN: 24 plant structures; EXPRESSED DURING: 13 growth stages; CONTAINS InterPro DOMAIN/s: Glycoside hydrolase, family 3, N-terminal (InterPro:IPR001764), Glycoside hydrolase, family 3, C-terminal (InterPro:IPR002772), Glycoside hydrolase, catalytic core (InterPro:IPR017853); BEST Arabidopsis thaliana protein match is: beta-xylosidase 3 (TAIR:AT5G09730.1); Has 1807 Blast hits to 1807 proteins in 277 species: Archae - 0; Bacteria - 0; Metazoa - 736; Fungi - 347; Plants - 385; Viruses - 0; Other Eukaryotes - 339 (source: NCBI BLink).
Cab040272.1	A09	NA	0.000860305	0.0167395	0.0397499	0.648193	-0.220162	NA	NA	NA	NA	NA	NA	NA	NA	NA	NA	NA	NA	NA	NA	NA	A09_004644649_004639078	AT5G64300.1	GTP cyclohydrolase II	GTP cyclohydrolase II (GCH); FUNCTIONS IN: 3,4-dihydroxy-2-butanone-4-phosphate synthase activity, GTP cyclohydrolase II activity; INVOLVED IN: riboflavin biosynthetic process; LOCATED IN: chloroplast, membrane; EXPRESSED IN: 22 plant structures; EXPRESSED DURING: 13 growth stages; CONTAINS InterPro DOMAIN/s: GTP cyclohydrolase II (InterPro:IPR000926), DHBP synthase RibB (InterPro:IPR000422), DHBP synthase RibB-like alpha/beta domain (InterPro:IPR017945); BEST Arabidopsis thaliana protein match is: riboflavin biosynthesis protein, putative (TAIR:AT2G22450.1); Has 11690 Blast hits to 11688 proteins in 2324 species: Archae - 209; Bacteria - 6956; Metazoa - 1; Fungi - 397; Plants - 132; Viruses - 0; Other Eukaryotes - 3995 (source: NCBI BLink).
Cab040273.2	A09	NA	NA	NA	NA	NA	NA	NA	NA	NA	NA	NA	0.000238218	0.0211847	0.0371782	0.701997	0.372016	NA	NA	NA	NA	NA	A09_004634988_004629438	AT5G64270.1	splicing factor, putative	splicing factor, putative; FUNCTIONS IN: binding; INVOLVED IN: mRNA processing; LOCATED IN: chloroplast; EXPRESSED IN: 26 plant structures; EXPRESSED DURING: 15 growth stages; CONTAINS InterPro DOMAIN/s: HEAT (InterPro:IPR000357), Armadillo-like helical (InterPro:IPR011989), Splicing factor 3B subunit 1 (InterPro:IPR015016), HEAT, type 2 (InterPro:IPR021133), Armadillo-type fold (InterPro:IPR016024); Has 1807 Blast hits to 1807 proteins in 277 species: Archae - 0; Bacteria - 0; Metazoa - 736; Fungi - 347; Plants - 385; Viruses - 0; Other Eukaryotes - 339 (source: NCBI BLink).
Cab040303.1	A07	NA	7.04e-05	0.0035671	0.00959855	0.648193	0.232373	NA	NA	NA	NA	NA	NA	NA	NA	NA	NA	NA	NA	NA	NA	NA	A07_001443277_001440396	AT2G18730.1	diacylglycerol kinase 3	diacylglycerol kinase 3 (DGK3); FUNCTIONS IN: diacylglycerol kinase activity; INVOLVED IN: activation of protein kinase C activity by G-protein coupled receptor protein signaling pathway; LOCATED IN: plasma membrane, membrane; EXPRESSED IN: 24 plant structures; EXPRESSED DURING: 15 growth stages; CONTAINS InterPro DOMAIN/s: Diacylglycerol kinase, catalytic domain (InterPro:IPR001206), Diacylglycerol kinase, accessory domain (InterPro:IPR000756), Diacylglycerol kinase, plant (InterPro:IPR016961); BEST Arabidopsis thaliana protein match is: diacylglycerol kinase 7 (TAIR:AT4G30340.1); Has 1626 Blast hits to 1441 proteins in 243 species: Archae - 0; Bacteria - 214; Metazoa - 985; Fungi - 0; Plants - 266; Viruses - 0; Other Eukaryotes - 161 (source: NCBI BLink).
Cab040310.1	A07	NA	0.000597144	0.0136672	0.0323855	0.648193	-0.116691	NA	NA	NA	NA	NA	NA	NA	NA	NA	NA	NA	NA	NA	NA	NA	A07_001420855_001415275	AT2G18850.1	SET domain-containing protein	SET domain-containing protein; CONTAINS InterPro DOMAIN/s: SET domain (InterPro:IPR001214); BEST Arabidopsis thaliana protein match is: Rubisco methyltransferase family protein (TAIR:AT3G07670.1); Has 858 Blast hits to 854 proteins in 169 species: Archae - 0; Bacteria - 0; Metazoa - 224; Fungi - 205; Plants - 298; Viruses - 0; Other Eukaryotes - 131 (source: NCBI BLink).
Cab040388.1	A07	NA	4.37e-05	0.00265143	0.00711113	0.648193	-0.166885	NA	NA	NA	NA	NA	NA	NA	NA	NA	NA	NA	NA	NA	NA	NA	A07_000733621_000732163			#N/A
Cab040402.1	A07	NA	NA	NA	NA	NA	NA	NA	NA	NA	NA	NA	NA	NA	NA	NA	NA	1.16e-06	0.000170328	0.000416493	0.666224	0.327946	A07_000596503_000595261	AT2G19930.1	RNA-dependent RNA polymerase family protein	RNA-dependent RNA polymerase family protein; FUNCTIONS IN: RNA-directed RNA polymerase activity; INVOLVED IN: posttranscriptional gene silencing; LOCATED IN: cellular_component unknown; EXPRESSED IN: 14 plant structures; EXPRESSED DURING: 6 growth stages; CONTAINS InterPro DOMAIN/s: RNA-dependent RNA polymerase, eukaryotic-type (InterPro:IPR007855); BEST Arabidopsis thaliana protein match is: RNA-dependent RNA polymerase family protein (TAIR:AT2G19910.1); Has 35333 Blast hits to 34131 proteins in 2444 species: Archae - 798; Bacteria - 22429; Metazoa - 974; Fungi - 991; Plants - 531; Viruses - 0; Other Eukaryotes - 9610 (source: NCBI BLink).
Cab040403.1	A07	NA	NA	NA	NA	NA	NA	NA	NA	NA	NA	NA	NA	NA	NA	NA	NA	3.62e-05	0.00149196	0.00412472	0.666224	0.285036	A07_000596503_000592347	AT2G19930.1	RNA-dependent RNA polymerase family protein	RNA-dependent RNA polymerase family protein; FUNCTIONS IN: RNA-directed RNA polymerase activity; INVOLVED IN: posttranscriptional gene silencing; LOCATED IN: cellular_component unknown; EXPRESSED IN: 14 plant structures; EXPRESSED DURING: 6 growth stages; CONTAINS InterPro DOMAIN/s: RNA-dependent RNA polymerase, eukaryotic-type (InterPro:IPR007855); BEST Arabidopsis thaliana protein match is: RNA-dependent RNA polymerase family protein (TAIR:AT2G19910.1); Has 35333 Blast hits to 34131 proteins in 2444 species: Archae - 798; Bacteria - 22429; Metazoa - 974; Fungi - 991; Plants - 531; Viruses - 0; Other Eukaryotes - 9610 (source: NCBI BLink).
Cab040410.2	A07	NA	9.42e-05	0.00426847	0.0114926	0.648193	-0.138028	NA	NA	NA	NA	NA	NA	NA	NA	NA	NA	4.29e-05	0.00165334	0.0046257	0.666224	0.282195	A07_000550808_000549917			#N/A
Cab040438.1	A07	NA	0.000748383	0.0154483	0.0367391	0.648193	0.20125	NA	NA	NA	NA	NA	NA	NA	NA	NA	NA	NA	NA	NA	NA	NA	A07_000232371_000229593	AT2G20370.1	Exostosin family protein	MURUS 3 (MUR3); CONTAINS InterPro DOMAIN/s: Exostosin-like (InterPro:IPR004263); BEST Arabidopsis thaliana protein match is: Exostosin family protein (TAIR:AT2G29040.1); Has 481 Blast hits to 480 proteins in 27 species: Archae - 0; Bacteria - 0; Metazoa - 8; Fungi - 4; Plants - 455; Viruses - 0; Other Eukaryotes - 14 (source: NCBI BLink).
Cab040441.1	A07	NA	6.01e-05	0.00325142	0.00869849	0.648193	-0.173861	NA	NA	NA	NA	NA	NA	NA	NA	NA	NA	NA	NA	NA	NA	NA	A07_000205052_000194118	AT2G20440.2	Ypt/Rab-GAP domain of gyp1p superfamily protein	Ypt/Rab-GAP domain of gyp1p superfamily protein; FUNCTIONS IN: RAB GTPase activator activity; INVOLVED IN: regulation of Rab GTPase activity; LOCATED IN: intracellular; EXPRESSED IN: male gametophyte, pollen tube; EXPRESSED DURING: L mature pollen stage, M germinated pollen stage; CONTAINS InterPro DOMAIN/s: RabGAP/TBC (InterPro:IPR000195); BEST Arabidopsis thaliana protein match is: Ypt/Rab-GAP domain of gyp1p superfamily protein (TAIR:AT4G28550.1); Has 4119 Blast hits to 3964 proteins in 226 species: Archae - 0; Bacteria - 0; Metazoa - 2231; Fungi - 720; Plants - 635; Viruses - 0; Other Eukaryotes - 533 (source: NCBI BLink).
Cab040447.1	A07	NA	8.23e-06	0.000889896	0.00236406	0.648193	0.23635	NA	NA	NA	NA	NA	NA	NA	NA	NA	NA	0.000299631	0.0059162	0.0167416	0.666224	-0.259774	A07_000183638_000182242			#N/A
Cab040448.1	A07	NA	1.07e-05	0.00106546	0.00283675	0.648193	-0.179338	NA	NA	NA	NA	NA	NA	NA	NA	NA	NA	0.000112108	0.00311252	0.0087759	0.666224	0.273359	A07_000182026_000180070	AT2G20495.1		CONTAINS InterPro DOMAIN/s: Serine-threonine protein kinase 19 (InterPro:IPR018865); Has 155 Blast hits to 154 proteins in 53 species: Archae - 0; Bacteria - 0; Metazoa - 95; Fungi - 5; Plants - 34; Viruses - 0; Other Eukaryotes - 21 (source: NCBI BLink).
Cab040450.1	A07	NA	NA	NA	NA	NA	NA	NA	NA	NA	NA	NA	NA	NA	NA	NA	NA	0.000329684	0.00628334	0.0178366	0.666224	-0.259286	A07_000174134_000173290			#N/A
Cab040506.2	A09	NA	7.01e-09	9.95e-06	1.79e-05	0.648193	-0.317439	NA	NA	NA	NA	NA	NA	NA	NA	NA	NA	1.69e-05	0.000899078	0.00247944	0.666224	0.264729	A09_017185217_017187286	AT4G05090.1	Inositol monophosphatase family protein	Inositol monophosphatase family protein; FUNCTIONS IN: 3'(2'),5'-bisphosphate nucleotidase activity, inositol or phosphatidylinositol phosphatase activity; INVOLVED IN: sulfur metabolic process; LOCATED IN: chloroplast; EXPRESSED IN: 22 plant structures; EXPRESSED DURING: 13 growth stages; CONTAINS InterPro DOMAIN/s: Inositol monophosphatase (InterPro:IPR000760), Inositol monophosphatase, metal-binding site (InterPro:IPR020583); BEST Arabidopsis thaliana protein match is: Inositol monophosphatase family protein (TAIR:AT5G64000.1); Has 5084 Blast hits to 5082 proteins in 1369 species: Archae - 38; Bacteria - 2832; Metazoa - 92; Fungi - 221; Plants - 243; Viruses - 0; Other Eukaryotes - 1658 (source: NCBI BLink).
Cab040533.1	A09	NA	NA	NA	NA	NA	NA	NA	NA	NA	NA	NA	7.15e-05	0.0115127	0.0211357	0.701997	0.34742	NA	NA	NA	NA	NA	A09_017408324_017413866	AT4G04910.1	AAA-type ATPase family protein	N-ethylmaleimide sensitive factor (NSF); FUNCTIONS IN: protein binding; LOCATED IN: vacuole; EXPRESSED IN: 26 plant structures; EXPRESSED DURING: 15 growth stages; CONTAINS InterPro DOMAIN/s: ATPase, AAA+ type, core (InterPro:IPR003593), ATPase, AAA-type, core (InterPro:IPR003959), ATPase, AAA-type, conserved site (InterPro:IPR003960), Aspartate decarboxylase-like fold (InterPro:IPR009010), Cell division protein 48, CDC48, domain 2 (InterPro:IPR004201), ATPase, AAA-type, VAT, N-terminal (InterPro:IPR003338); BEST Arabidopsis thaliana protein match is: cell division cycle 48 (TAIR:AT3G09840.1); Has 30539 Blast hits to 27448 proteins in 3106 species: Archae - 1540; Bacteria - 10808; Metazoa - 4854; Fungi - 3637; Plants - 2891; Viruses - 27; Other Eukaryotes - 6782 (source: NCBI BLink).
Cab040544.1	A09	NA	1.69e-06	0.000363393	0.000894872	0.648193	-0.179409	NA	NA	NA	NA	NA	NA	NA	NA	NA	NA	7.34e-05	0.00234296	0.00662891	0.666224	0.257878	A09_017496978_017501116	AT4G04850.2	K+ efflux antiporter 3	K+ efflux antiporter 3 (KEA3); FUNCTIONS IN: potassium:hydrogen antiporter activity, potassium ion transmembrane transporter activity; INVOLVED IN: potassium ion transport, cation transport, metabolic process, transmembrane transport; EXPRESSED IN: 21 plant structures; EXPRESSED DURING: 13 growth stages; CONTAINS InterPro DOMAIN/s: Cation/H+ exchanger (InterPro:IPR006153), NAD(P)-binding domain (InterPro:IPR016040), Regulator of K+ conductance, N-terminal (InterPro:IPR003148); BEST Arabidopsis thaliana protein match is: K+ efflux antiporter 1 (TAIR:AT1G01790.1).
Cab040572.1	A09	NA	NA	NA	NA	NA	NA	NA	NA	NA	NA	NA	NA	NA	NA	NA	NA	4.52e-05	0.00170799	0.00478577	0.666224	0.259734	A09_017685560_017686364			#N/A
Cab040668.1	A08	NA	NA	NA	NA	NA	NA	NA	NA	NA	NA	NA	NA	NA	NA	NA	NA	7.25e-05	0.00233341	0.0065752	0.666224	0.298947	A08_014215100_014217377	AT4G31940.1	cytochrome P450, family 82, subfamily C, polypeptide 4	cytochrome P450, family 82, subfamily C, polypeptide 4 (CYP82C4); FUNCTIONS IN: electron carrier activity, monooxygenase activity, iron ion binding, oxygen binding, heme binding; INVOLVED IN: oxidation reduction; LOCATED IN: endomembrane system; EXPRESSED IN: root; CONTAINS InterPro DOMAIN/s: Cytochrome P450 (InterPro:IPR001128), Cytochrome P450, E-class, group I (InterPro:IPR002401), Cytochrome P450, conserved site (InterPro:IPR017972); BEST Arabidopsis thaliana protein match is: cytochrome P450, family 82, subfamily C, polypeptide 2 (TAIR:AT4G31970.1); Has 33616 Blast hits to 33393 proteins in 1726 species: Archae - 49; Bacteria - 3806; Metazoa - 11816; Fungi - 7242; Plants - 9457; Viruses - 3; Other Eukaryotes - 1243 (source: NCBI BLink).
Cab040697.1	A08	NA	0.00117207	0.020028	0.0474468	0.648193	0.242453	NA	NA	NA	NA	NA	NA	NA	NA	NA	NA	NA	NA	NA	NA	NA	A08_014387416_014389642	AT4G31300.3	N-terminal nucleophile aminohydrolases (Ntn hydrolases) superfamily protein	PBA1; FUNCTIONS IN: peptidase activity, endopeptidase activity, threonine-type endopeptidase activity; INVOLVED IN: response to zinc ion, ubiquitin-dependent protein catabolic process; LOCATED IN: proteasome core complex, proteasome complex; EXPRESSED IN: 23 plant structures; EXPRESSED DURING: 14 growth stages; CONTAINS InterPro DOMAIN/s: Proteasome, beta-type subunit, conserved site (InterPro:IPR016050), Proteasome, subunit alpha/beta (InterPro:IPR001353), Peptidase T1A, proteasome beta-subunit (InterPro:IPR000243); BEST Arabidopsis thaliana protein match is: 20S proteasome beta subunit PBB2 (TAIR:AT5G40580.2).
Cab040716.1	A08	NA	7.67e-06	0.000850311	0.00225065	0.648193	-0.148859	NA	NA	NA	NA	NA	NA	NA	NA	NA	NA	0.00136273	0.0159972	0.0459534	0.666224	0.218231	A08_014520952_014521326			#N/A
Cab040756.1	A08	NA	NA	NA	NA	NA	NA	NA	NA	NA	NA	NA	NA	NA	NA	NA	NA	0.00013771	0.00354574	0.0100478	0.666224	-0.234802	A08_014753205_014756835	AT4G30260.1	Integral membrane Yip1 family protein	Integral membrane Yip1 family protein; FUNCTIONS IN: molecular_function unknown; INVOLVED IN: biological_process unknown; LOCATED IN: plasma membrane; EXPRESSED IN: callus; CONTAINS InterPro DOMAIN/s: Yip1 domain (InterPro:IPR006977); BEST Arabidopsis thaliana protein match is: Integral membrane Yip1 family protein (TAIR:AT2G18840.1); Has 30201 Blast hits to 17322 proteins in 780 species: Archae - 12; Bacteria - 1396; Metazoa - 17338; Fungi - 3422; Plants - 5037; Viruses - 0; Other Eukaryotes - 2996 (source: NCBI BLink).
Cab040779.1	A08	NA	NA	NA	NA	NA	NA	NA	NA	NA	NA	NA	NA	NA	NA	NA	NA	0.000571817	0.00890937	0.0258107	0.666224	0.245652	A08_014930727_014933540			#N/A
Cab040847.1	A05	NA	0.000897492	0.0171738	0.0407173	0.648193	-0.164907	NA	NA	NA	NA	NA	NA	NA	NA	NA	NA	7.88e-05	0.00247091	0.00694861	0.666224	0.273176	A05_010338925_010331246			#N/A
Cab040854.1	A05	NA	NA	NA	NA	NA	NA	NA	NA	NA	NA	NA	NA	NA	NA	NA	NA	0.000111609	0.00310546	0.00875009	0.666224	-0.288601	A05_010283843_010282028	AT1G55300.1	TBP-associated factor 7	TBP-associated factor 7 (TAF7); FUNCTIONS IN: general RNA polymerase II transcription factor activity; INVOLVED IN: transcription initiation from RNA polymerase II promoter; LOCATED IN: transcription factor TFIID complex; EXPRESSED IN: 22 plant structures; EXPRESSED DURING: 13 growth stages; CONTAINS InterPro DOMAIN/s: TAFII55 protein, conserved region (InterPro:IPR006751); Has 378 Blast hits to 378 proteins in 149 species: Archae - 0; Bacteria - 0; Metazoa - 187; Fungi - 92; Plants - 58; Viruses - 0; Other Eukaryotes - 41 (source: NCBI BLink).
Cab040909.1	A01	NA	NA	NA	NA	NA	NA	NA	NA	NA	NA	NA	0.000425848	0.0279656	0.0462764	0.701997	0.337792	NA	NA	NA	NA	NA	A01_017749739_017751846	AT5G51740.1	Peptidase family M48 family protein	Peptidase family M48 family protein; FUNCTIONS IN: metalloendopeptidase activity; INVOLVED IN: proteolysis; LOCATED IN: membrane; EXPRESSED IN: 24 plant structures; EXPRESSED DURING: 15 growth stages; CONTAINS InterPro DOMAIN/s: Peptidase M48 (InterPro:IPR001915); Has 6369 Blast hits to 6329 proteins in 1292 species: Archae - 10; Bacteria - 4324; Metazoa - 65; Fungi - 153; Plants - 45; Viruses - 0; Other Eukaryotes - 1772 (source: NCBI BLink).
Cab040942.1	A01	NA	NA	NA	NA	NA	NA	NA	NA	NA	NA	NA	3.97e-05	0.00872641	0.0154208	0.701997	0.342831	NA	NA	NA	NA	NA	A01_018047436_018049123			#N/A
Cab040989.1	A10	NA	8.18e-05	0.00393138	0.0105406	0.648193	-0.134068	NA	NA	NA	NA	NA	NA	NA	NA	NA	NA	0.000817691	0.0113006	0.032851	0.666224	0.215393	A10_006864978_006865885			#N/A
Cab041012.1	A10	NA	7.66e-05	0.003785	0.0101202	0.648193	-0.234889	NA	NA	NA	NA	NA	NA	NA	NA	NA	NA	NA	NA	NA	NA	NA	A10_007040619_007044894	AT5G53020.1	Ribonuclease P protein subunit P38-related	Ribonuclease P protein subunit P38-related; BEST Arabidopsis thaliana protein match is: Ribonuclease P protein subunit P38-related (TAIR:AT3G45900.1); Has 35333 Blast hits to 34131 proteins in 2444 species: Archae - 798; Bacteria - 22429; Metazoa - 974; Fungi - 991; Plants - 531; Viruses - 0; Other Eukaryotes - 9610 (source: NCBI BLink).
Cab041072.1	A05	NA	NA	NA	NA	NA	NA	NA	NA	NA	NA	NA	NA	NA	NA	NA	NA	0.000329761	0.00628334	0.0178394	0.666224	0.253379	A05_019771517_019759747	AT3G21250.2	multidrug resistance-associated protein 6	multidrug resistance-associated protein 6 (MRP6); CONTAINS InterPro DOMAIN/s: ATPase, AAA+ type, core (InterPro:IPR003593), ABC transporter-like (InterPro:IPR003439), ABC transporter integral membrane type 1 (InterPro:IPR017940), ABC transporter, transmembrane domain, type 1 (InterPro:IPR011527), ABC transporter, transmembrane domain (InterPro:IPR001140), ABC transporter, conserved site (InterPro:IPR017871); BEST Arabidopsis thaliana protein match is: multidrug resistance-associated protein 14 (TAIR:AT3G59140.1).
Cab041158.1	A05	NA	0.000409491	0.0108283	0.0263226	0.648193	-0.191353	NA	NA	NA	NA	NA	NA	NA	NA	NA	NA	NA	NA	NA	NA	NA	A05_019031257_019030944			#N/A
Cab041159.1	A05	NA	0.00100214	0.0183161	0.0433623	0.648193	-0.214365	NA	NA	NA	NA	NA	NA	NA	NA	NA	NA	NA	NA	NA	NA	NA	A05_019031257_019030944			#N/A
Cab041164.1	A05	NA	NA	NA	NA	NA	NA	NA	NA	NA	NA	NA	NA	NA	NA	NA	NA	0.000526515	0.00853679	0.0244107	0.666224	0.244296	A05_019005173_019002566			#N/A
Cab041178.1	A05	NA	0.000586576	0.0135225	0.0320664	0.648193	0.141031	NA	NA	NA	NA	NA	NA	NA	NA	NA	NA	NA	NA	NA	NA	NA	A05_018884243_018878471	AT3G22400.1	PLAT/LH2 domain-containing lipoxygenase family protein	LOX5; FUNCTIONS IN: oxidoreductase activity, acting on single donors with incorporation of molecular oxygen, incorporation of two atoms of oxygen, lipoxygenase activity, iron ion binding, metal ion binding; INVOLVED IN: root development; LOCATED IN: chloroplast; EXPRESSED IN: 22 plant structures; EXPRESSED DURING: 13 growth stages; CONTAINS InterPro DOMAIN/s: Lipoxygenase, LH2 (InterPro:IPR001024), Lipoxygenase, iron binding site (InterPro:IPR020833), Lipase/lipooxygenase, PLAT/LH2 (InterPro:IPR008976), Lipoxygenase, conserved site (InterPro:IPR020834), Lipoxygenase, C-terminal (InterPro:IPR013819), Lipoxygenase, plant (InterPro:IPR001246); BEST Arabidopsis thaliana protein match is: lipoxygenase 1 (TAIR:AT1G55020.1); Has 1471 Blast hits to 1435 proteins in 177 species: Archae - 0; Bacteria - 82; Metazoa - 527; Fungi - 46; Plants - 787; Viruses - 0; Other Eukaryotes - 29 (source: NCBI BLink).
Cab041185.4	A05	NA	NA	NA	NA	NA	NA	NA	NA	NA	NA	NA	NA	NA	NA	NA	NA	7.28e-05	0.00233609	0.00658811	0.666224	-0.251009	A05_018820686_018817015	AT3G22430.1		CONTAINS InterPro DOMAIN/s: Domain of unknown function XS (InterPro:IPR005380); BEST Arabidopsis thaliana protein match is: XS domain-containing protein / XS zinc finger domain-containing protein-related (TAIR:AT5G23570.1); Has 565 Blast hits to 510 proteins in 121 species: Archae - 2; Bacteria - 90; Metazoa - 191; Fungi - 32; Plants - 51; Viruses - 4; Other Eukaryotes - 195 (source: NCBI BLink).
Cab041206.1	A05	NA	NA	NA	NA	NA	NA	NA	NA	NA	NA	NA	NA	NA	NA	NA	NA	0.000652018	0.00976136	0.0282049	0.666224	0.228426	A05_018663220_018662804			#N/A
Cab041208.1	A05	NA	2.49e-06	0.000470949	0.00110072	0.648193	-0.1281	NA	NA	NA	NA	NA	NA	NA	NA	NA	NA	NA	NA	NA	NA	NA	A05_018660564_018659990			#N/A
Cab041286.1	A01	NA	NA	NA	NA	NA	NA	NA	NA	NA	NA	NA	NA	NA	NA	NA	NA	8.89e-05	0.00268196	0.00752796	0.666224	-0.27114	A01_019408939_019409750			#N/A
Cab041389.1	A04	NA	NA	NA	NA	NA	NA	NA	NA	NA	NA	NA	NA	NA	NA	NA	NA	0.000739687	0.0105833	0.0307104	0.666224	-0.211327	A04_011942277_011943227	AT4G38910.2	basic pentacysteine 5	basic pentacysteine 5 (BPC5); FUNCTIONS IN: DNA binding, sequence-specific DNA binding transcription factor activity; INVOLVED IN: regulation of transcription, DNA-dependent; LOCATED IN: nucleus; CONTAINS InterPro DOMAIN/s: GAGA binding-like (InterPro:IPR010409); BEST Arabidopsis thaliana protein match is: basic pentacysteine 4 (TAIR:AT2G21240.2).
Cab041393.1	A04	NA	NA	NA	NA	NA	NA	NA	NA	NA	NA	NA	NA	NA	NA	NA	NA	0.000542298	0.00865409	0.0249026	0.666224	0.23733	A04_011969047_011971752	AT2G21350.1	RNA-binding CRS1 / YhbY (CRM) domain protein	RNA-binding CRS1 / YhbY (CRM) domain protein; FUNCTIONS IN: RNA binding; INVOLVED IN: biological_process unknown; LOCATED IN: chloroplast; CONTAINS InterPro DOMAIN/s: RNA-binding, CRM domain (InterPro:IPR001890); BEST Arabidopsis thaliana protein match is: RNA-binding CRS1 / YhbY (CRM) domain protein (TAIR:AT4G39040.2); Has 1900 Blast hits to 1900 proteins in 975 species: Archae - 2; Bacteria - 1806; Metazoa - 0; Fungi - 0; Plants - 47; Viruses - 0; Other Eukaryotes - 45 (source: NCBI BLink).
Cab041403.2	A04	NA	NA	NA	NA	NA	NA	NA	NA	NA	NA	NA	NA	NA	NA	NA	NA	0.000963657	0.0126392	0.0366553	0.666224	-0.206423	A04_012030489_012033237	AT2G21540.3	SEC14-like 3	SEC14-like 3 (SFH3); FUNCTIONS IN: phosphatidylinositol transporter activity; INVOLVED IN: flower development, transport; LOCATED IN: intracellular; EXPRESSED IN: 25 plant structures; EXPRESSED DURING: 17 growth stages; CONTAINS InterPro DOMAIN/s: Cellular retinaldehyde-binding/triple function, C-terminal (InterPro:IPR001251), Cellular retinaldehyde-binding/triple function, N-terminal (InterPro:IPR008273), Cellular retinaldehyde binding/alpha-tocopherol transport (InterPro:IPR001071), Phosphatidylinositol transfer protein-like, N-terminal (InterPro:IPR011074); BEST Arabidopsis thaliana protein match is: Sec14p-like phosphatidylinositol transfer family protein (TAIR:AT4G39180.1).
Cab041465.1	A04	NA	NA	NA	NA	NA	NA	2.32e-05	0.0120654	0.017014	0.765803	-0.277148	NA	NA	NA	NA	NA	2.64e-08	1.51e-05	3.08e-05	0.666224	0.37992	A04_012453997_012456732	AT2G22360.1	DNAJ heat shock family protein	DNAJ heat shock family protein; FUNCTIONS IN: unfolded protein binding, heat shock protein binding, ATP binding; INVOLVED IN: protein folding, response to heat; LOCATED IN: chloroplast thylakoid membrane, chloroplast; EXPRESSED IN: 23 plant structures; EXPRESSED DURING: 13 growth stages; CONTAINS InterPro DOMAIN/s: Molecular chaperone, heat shock protein, Hsp40, DnaJ (InterPro:IPR015609), HSP40/DnaJ peptide-binding (InterPro:IPR008971), Chaperone DnaJ, C-terminal (InterPro:IPR002939), Heat shock protein DnaJ, N-terminal (InterPro:IPR001623), Heat shock protein DnaJ, conserved site (InterPro:IPR018253), Heat shock protein DnaJ, cysteine-rich domain (InterPro:IPR001305), Chaperone DnaJ (InterPro:IPR012724), Heat shock protein DnaJ (InterPro:IPR003095); BEST Arabidopsis thaliana protein match is: Molecular chaperone Hsp40/DnaJ family protein (TAIR:AT4G39960.1); Has 29493 Blast hits to 29023 proteins in 3518 species: Archae - 206; Bacteria - 11054; Metazoa - 4574; Fungi - 2545; Plants - 2863; Viruses - 57; Other Eukaryotes - 8194 (source: NCBI BLink).
Cab041486.1	A04	NA	6.43e-06	0.00077984	0.00199337	0.648193	-0.134372	NA	NA	NA	NA	NA	NA	NA	NA	NA	NA	0.000427247	0.00746484	0.0212072	0.666224	0.242562	A04_012585447_012586489	AT3G04670.1	WRKY DNA-binding protein 39	WRKY DNA-binding protein 39 (WRKY39); FUNCTIONS IN: calmodulin binding, sequence-specific DNA binding transcription factor activity; INVOLVED IN: regulation of transcription, DNA-dependent, regulation of transcription; LOCATED IN: nucleus; EXPRESSED IN: 22 plant structures; EXPRESSED DURING: 13 growth stages; CONTAINS InterPro DOMAIN/s: DNA-binding WRKY (InterPro:IPR003657), Transcription factor, WRKY, Zn-cluster (InterPro:IPR018872); BEST Arabidopsis thaliana protein match is: WRKY DNA-binding protein 74 (TAIR:AT5G28650.1); Has 3371 Blast hits to 2926 proteins in 187 species: Archae - 0; Bacteria - 0; Metazoa - 0; Fungi - 0; Plants - 3355; Viruses - 0; Other Eukaryotes - 16 (source: NCBI BLink).
Cab041506.2	A04	NA	NA	NA	NA	NA	NA	NA	NA	NA	NA	NA	2.48e-05	0.00738238	0.0121923	0.701997	0.348967	NA	NA	NA	NA	NA	A04_012734757_012736938	AT2G22720.3	SPT2 chromatin protein	SPT2 chromatin protein; CONTAINS InterPro DOMAIN/s: Chromatin SPT2 (InterPro:IPR013256); BEST Arabidopsis thaliana protein match is: SPT2 chromatin protein (TAIR:AT4G37860.1); Has 35333 Blast hits to 34131 proteins in 2444 species: Archae - 798; Bacteria - 22429; Metazoa - 974; Fungi - 991; Plants - 531; Viruses - 0; Other Eukaryotes - 9610 (source: NCBI BLink).
Cab041708.1	A01	NA	0.000641819	0.0142266	0.0337109	0.648193	0.291136	NA	NA	NA	NA	NA	NA	NA	NA	NA	NA	NA	NA	NA	NA	NA	A01_027509133_027510265			#N/A
Cab041750.1	A01	NA	NA	NA	NA	NA	NA	NA	NA	NA	NA	NA	NA	NA	NA	NA	NA	0.00024232	0.00516865	0.0145549	0.666224	-0.247761	A01_027773529_027774886	AT3G16240.1	delta tonoplast integral protein	delta tonoplast integral protein (DELTA-TIP); FUNCTIONS IN: water channel activity, ammonia transmembrane transporter activity, urea transmembrane transporter activity, methylammonium transmembrane transporter activity; INVOLVED IN: transport, urea transport, water transport; LOCATED IN: in 10 components; EXPRESSED IN: 27 plant structures; EXPRESSED DURING: 14 growth stages; CONTAINS InterPro DOMAIN/s: Major intrinsic protein, conserved site (InterPro:IPR022357), Aquaporin (InterPro:IPR012269), Major intrinsic protein (InterPro:IPR000425); BEST Arabidopsis thaliana protein match is: tonoplast intrinsic protein 2;3 (TAIR:AT5G47450.1); Has 10937 Blast hits to 10900 proteins in 2182 species: Archae - 87; Bacteria - 5160; Metazoa - 1503; Fungi - 423; Plants - 2497; Viruses - 0; Other Eukaryotes - 1267 (source: NCBI BLink).
Cab041811.1	A01	NA	NA	NA	NA	NA	NA	9.13e-05	0.0201578	0.0320525	0.765803	0.280306	NA	NA	NA	NA	NA	NA	NA	NA	NA	NA	A01_028038279_028038948	AT3G54560.1	histone H2A 11	histone H2A 11 (HTA11); FUNCTIONS IN: DNA binding; INVOLVED IN: flower development, detection of temperature stimulus, defense response to bacterium; LOCATED IN: nucleus, nucleosome; EXPRESSED IN: 24 plant structures; EXPRESSED DURING: 13 growth stages; CONTAINS InterPro DOMAIN/s: Histone H2A (InterPro:IPR002119), Histone-fold (InterPro:IPR009072), Histone core (InterPro:IPR007125); BEST Arabidopsis thaliana protein match is: histone H2A 8 (TAIR:AT2G38810.2); Has 3864 Blast hits to 3859 proteins in 326 species: Archae - 0; Bacteria - 0; Metazoa - 2525; Fungi - 296; Plants - 612; Viruses - 2; Other Eukaryotes - 429 (source: NCBI BLink).
Cab041823.1	A01	NA	NA	NA	NA	NA	NA	NA	NA	NA	NA	NA	0.000358863	0.0253251	0.0433957	0.701997	0.293851	NA	NA	NA	NA	NA	A01_028147877_028149391	AT3G15460.1	Ribosomal RNA processing Brix domain protein	Ribosomal RNA processing Brix domain protein; CONTAINS InterPro DOMAIN/s: Brix domain (InterPro:IPR007109); BEST Arabidopsis thaliana protein match is: Ribosomal RNA processing Brix domain protein (TAIR:AT1G52930.1); Has 415 Blast hits to 413 proteins in 206 species: Archae - 0; Bacteria - 0; Metazoa - 124; Fungi - 138; Plants - 66; Viruses - 0; Other Eukaryotes - 87 (source: NCBI BLink).
Cab041836.2	A01	NA	NA	NA	NA	NA	NA	0.000267702	0.0316861	0.0476982	0.765803	0.244429	NA	NA	NA	NA	NA	NA	NA	NA	NA	NA	A01_028189871_028190547			#N/A
Cab041862.1	A01	NA	NA	NA	NA	NA	NA	NA	NA	NA	NA	NA	NA	NA	NA	NA	NA	0.00130659	0.0155922	0.0447286	0.666224	-0.191647	A01_006346622_006344624	AT4G20870.1	fatty acid hydroxylase 2	fatty acid hydroxylase 2 (FAH2); CONTAINS InterPro DOMAIN/s: Fatty acid hydroxylase (InterPro:IPR006694); BEST Arabidopsis thaliana protein match is: fatty acid hydroxylase 1 (TAIR:AT2G34770.1); Has 806 Blast hits to 806 proteins in 373 species: Archae - 0; Bacteria - 413; Metazoa - 105; Fungi - 141; Plants - 78; Viruses - 0; Other Eukaryotes - 69 (source: NCBI BLink).
Cab041867.1	A01	NA	NA	NA	NA	NA	NA	NA	NA	NA	NA	NA	NA	NA	NA	NA	NA	7.76e-05	0.0024362	0.00687547	0.666224	0.267963	A01_006309198_006308401			#N/A
Cab041882.1	A01	NA	0.000615904	0.0139233	0.0329465	0.648193	-0.100593	NA	NA	NA	NA	NA	NA	NA	NA	NA	NA	NA	NA	NA	NA	NA	A01_006205700_006203202	AT4G20310.3	Peptidase M50 family protein	Peptidase M50 family protein; FUNCTIONS IN: metalloendopeptidase activity; INVOLVED IN: proteolysis; LOCATED IN: endomembrane system; EXPRESSED IN: 21 plant structures; EXPRESSED DURING: 12 growth stages; CONTAINS InterPro DOMAIN/s: Peptidase M50 (InterPro:IPR008915); Has 156 Blast hits to 154 proteins in 70 species: Archae - 19; Bacteria - 0; Metazoa - 104; Fungi - 2; Plants - 26; Viruses - 0; Other Eukaryotes - 5 (source: NCBI BLink).
Cab041894.1	A01	NA	NA	NA	NA	NA	NA	NA	NA	NA	NA	NA	0.000168448	0.0172297	0.0322472	0.701997	0.355957	NA	NA	NA	NA	NA	A01_006131194_006129359	AT4G20090.1	Pentatricopeptide repeat (PPR) superfamily protein	embryo defective 1025 (EMB1025); CONTAINS InterPro DOMAIN/s: Pentatricopeptide repeat (InterPro:IPR002885); BEST Arabidopsis thaliana protein match is: Pentatricopeptide repeat (PPR) superfamily protein (TAIR:AT5G64320.1); Has 50788 Blast hits to 13881 proteins in 299 species: Archae - 2; Bacteria - 48; Metazoa - 729; Fungi - 797; Plants - 47488; Viruses - 0; Other Eukaryotes - 1724 (source: NCBI BLink).
Cab041905.1	A01	NA	NA	NA	NA	NA	NA	NA	NA	NA	NA	NA	NA	NA	NA	NA	NA	0.00149681	0.0169463	0.0487863	0.666224	0.207823	A01_006036410_006033606	AT4G19860.1	alpha/beta-Hydrolases superfamily protein	alpha/beta-Hydrolases superfamily protein; FUNCTIONS IN: phosphatidylcholine-sterol O-acyltransferase activity; INVOLVED IN: lipid metabolic process; LOCATED IN: cellular_component unknown; EXPRESSED IN: 23 plant structures; EXPRESSED DURING: 15 growth stages; CONTAINS InterPro DOMAIN/s: Lecithin:cholesterol acyltransferase (InterPro:IPR003386); BEST Arabidopsis thaliana protein match is: lecithin:cholesterol acyltransferase 3 (TAIR:AT3G03310.1); Has 596 Blast hits to 589 proteins in 168 species: Archae - 2; Bacteria - 89; Metazoa - 166; Fungi - 41; Plants - 181; Viruses - 0; Other Eukaryotes - 117 (source: NCBI BLink).
Cab041921.1	A01	NA	NA	NA	NA	NA	NA	NA	NA	NA	NA	NA	NA	NA	NA	NA	NA	3.45e-06	0.000330805	0.000869996	0.666224	0.314546	A01_005944656_005942397	AT4G19670.2	RING/U-box superfamily protein	RING/U-box superfamily protein; FUNCTIONS IN: zinc ion binding; EXPRESSED IN: 22 plant structures; EXPRESSED DURING: 13 growth stages; CONTAINS InterPro DOMAIN/s: Zinc finger, RING-type, conserved site (InterPro:IPR017907), Zinc finger, C6HC-type (InterPro:IPR002867), Zinc finger, RING-type (InterPro:IPR001841); BEST Arabidopsis thaliana protein match is: zinc finger (C3HC4-type RING finger) family protein (TAIR:AT5G60250.1); Has 3330 Blast hits to 3305 proteins in 225 species: Archae - 1; Bacteria - 6; Metazoa - 1257; Fungi - 660; Plants - 920; Viruses - 0; Other Eukaryotes - 486 (source: NCBI BLink).
Cab041932.2	A01	NA	NA	NA	NA	NA	NA	NA	NA	NA	NA	NA	0.000438972	0.028028	0.0468145	0.701997	0.352777	NA	NA	NA	NA	NA	A01_005901140_005897586			#N/A
Cab041949.1	A01	NA	NA	NA	NA	NA	NA	NA	NA	NA	NA	NA	NA	NA	NA	NA	NA	0.000759992	0.0107731	0.0312753	0.666224	0.205073	A01_005796322_005796071			#N/A
Cab041951.1	A01	NA	NA	NA	NA	NA	NA	NA	NA	NA	NA	NA	NA	NA	NA	NA	NA	0.000389087	0.00699424	0.0199186	0.666224	-0.226026	A01_005779875_005777945	AT4G19380.1	Long-chain fatty alcohol dehydrogenase family protein	Long-chain fatty alcohol dehydrogenase family protein; FUNCTIONS IN: electron carrier activity, oxidoreductase activity, acting on CH-OH group of donors, FAD binding; LOCATED IN: cellular_component unknown; EXPRESSED IN: 14 plant structures; EXPRESSED DURING: 6 growth stages; CONTAINS InterPro DOMAIN/s: Glucose-methanol-choline oxidoreductase, N-terminal (InterPro:IPR000172), Glucose-methanol-choline oxidoreductase, C-terminal (InterPro:IPR007867), Long-chain fatty alcohol dehydrogenase (InterPro:IPR012400); BEST Arabidopsis thaliana protein match is: Long-chain fatty alcohol dehydrogenase family protein (TAIR:AT4G28570.1); Has 4189 Blast hits to 4124 proteins in 819 species: Archae - 35; Bacteria - 2697; Metazoa - 100; Fungi - 264; Plants - 164; Viruses - 0; Other Eukaryotes - 929 (source: NCBI BLink).
Cab041959.1	A01	NA	NA	NA	NA	NA	NA	NA	NA	NA	NA	NA	9.38e-05	0.0131062	0.0243799	0.701997	0.3796	NA	NA	NA	NA	NA	A01_005732852_005729030	AT4G19210.1	RNAse l inhibitor protein 2	RNAse l inhibitor protein 2 (RLI2); FUNCTIONS IN: transporter activity; EXPRESSED IN: 26 plant structures; EXPRESSED DURING: 15 growth stages; CONTAINS InterPro DOMAIN/s: ABC transporter-like (InterPro:IPR003439), 4Fe-4S binding domain (InterPro:IPR001450), ATPase, AAA+ type, core (InterPro:IPR003593), 4Fe-4S ferredoxin, iron-sulpur binding domain (InterPro:IPR017896), 4Fe-4S ferredoxin, iron-sulphur binding, conserved site (InterPro:IPR017900), RNase L inhibitor RLI, possible metal-binding domain (InterPro:IPR007209), ABC transporter, ABCE (InterPro:IPR013283), ABC transporter, conserved site (InterPro:IPR017871); BEST Arabidopsis thaliana protein match is: RNAse l inhibitor protein 1 (TAIR:AT3G13640.1); Has 30201 Blast hits to 17322 proteins in 780 species: Archae - 12; Bacteria - 1396; Metazoa - 17338; Fungi - 3422; Plants - 5037; Viruses - 0; Other Eukaryotes - 2996 (source: NCBI BLink).
Cab041987.1	A01	NA	0.000607824	0.0138211	0.0327057	0.648193	0.250871	NA	NA	NA	NA	NA	NA	NA	NA	NA	NA	NA	NA	NA	NA	NA	A01_005569025_005566421	AT4G18890.1	BES1/BZR1 homolog 3	BES1/BZR1 homolog 3 (BEH3); CONTAINS InterPro DOMAIN/s: BZR1, transcriptional repressor (InterPro:IPR008540); BEST Arabidopsis thaliana protein match is: BES1/BZR1 homolog 4 (TAIR:AT1G78700.1); Has 411 Blast hits to 325 proteins in 33 species: Archae - 0; Bacteria - 8; Metazoa - 41; Fungi - 2; Plants - 260; Viruses - 2; Other Eukaryotes - 98 (source: NCBI BLink).
Cab042018.2	A01	NA	NA	NA	NA	NA	NA	NA	NA	NA	NA	NA	NA	NA	NA	NA	NA	0.000536379	0.00860752	0.0247186	0.666224	-0.228869	A01_005398072_005394524	AT4G18570.1	Tetratricopeptide repeat (TPR)-like superfamily protein	Tetratricopeptide repeat (TPR)-like superfamily protein; BEST Arabidopsis thaliana protein match is: Hydroxyproline-rich glycoprotein family protein (TAIR:AT3G25690.3); Has 41355 Blast hits to 22856 proteins in 1198 species: Archae - 106; Bacteria - 4898; Metazoa - 15706; Fungi - 4501; Plants - 9175; Viruses - 1532; Other Eukaryotes - 5437 (source: NCBI BLink).
Cab042029.1	A01	NA	0.000604443	0.0137711	0.0326045	0.648193	0.096368	NA	NA	NA	NA	NA	NA	NA	NA	NA	NA	2.26e-05	0.0010909	0.00300853	0.666224	-0.284176	A01_005325248_005323534			#N/A
Cab042030.1	A01	NA	0.000331791	0.00952204	0.0234751	0.648193	0.193091	NA	NA	NA	NA	NA	NA	NA	NA	NA	NA	2.84e-05	0.0012742	0.00350369	0.666224	-0.290407	A01_005322764_005321787			#N/A
Cab042031.1	A01	NA	NA	NA	NA	NA	NA	NA	NA	NA	NA	NA	4.05e-05	0.00872851	0.0155721	0.701997	0.317717	1.77e-06	0.000212835	0.000553774	0.666224	0.345031	A01_005319819_005317457			#N/A
Cab042038.2	A01	NA	NA	NA	NA	NA	NA	NA	NA	NA	NA	NA	0.000147086	0.0165534	0.0303603	0.701997	0.420903	NA	NA	NA	NA	NA	A01_005279633_005277287	AT1G36280.1	L-Aspartase-like family protein	L-Aspartase-like family protein; FUNCTIONS IN: N6-(1,2-dicarboxyethyl)AMP AMP-lyase (fumarate-forming) activity, catalytic activity; INVOLVED IN: purine ribonucleotide biosynthetic process, purine base biosynthetic process, IMP biosynthetic process; LOCATED IN: chloroplast; CONTAINS InterPro DOMAIN/s: Adenylosuccinate lyase C-terminal/plant (InterPro:IPR013539), L-Aspartase-like (InterPro:IPR008948), Adenylosuccinate lyase (InterPro:IPR004769), Fumarate lyase, conserved site (InterPro:IPR020557), Lyase 1, N-terminal (InterPro:IPR022761), Fumarate lyase (InterPro:IPR000362); BEST Arabidopsis thaliana protein match is: L-Aspartase-like family protein (TAIR:AT4G18440.1); Has 11787 Blast hits to 11785 proteins in 2616 species: Archae - 258; Bacteria - 6912; Metazoa - 254; Fungi - 311; Plants - 90; Viruses - 0; Other Eukaryotes - 3962 (source: NCBI BLink).
Cab042228.1	A06	NA	NA	NA	NA	NA	NA	NA	NA	NA	NA	NA	NA	NA	NA	NA	NA	0.000206964	0.00462616	0.0131238	0.666224	0.244326	A06_028382105_028380410	AT5G44520.1	NagB/RpiA/CoA transferase-like superfamily protein	NagB/RpiA/CoA transferase-like superfamily protein; FUNCTIONS IN: ribose-5-phosphate isomerase activity; INVOLVED IN: glucose catabolic process to lactate and acetate, 5-phosphoribose 1-diphosphate biosynthetic process, reductive pentose-phosphate cycle, D-ribose catabolic process, pentose-phosphate shunt, non-oxidative branch; LOCATED IN: chloroplast; EXPRESSED IN: 24 plant structures; EXPRESSED DURING: 15 growth stages; CONTAINS InterPro DOMAIN/s: Ribose 5-phosphate isomerase, type A (InterPro:IPR004788); BEST Arabidopsis thaliana protein match is: Ribose 5-phosphate isomerase, type A protein (TAIR:AT3G04790.1); Has 2560 Blast hits to 2560 proteins in 1021 species: Archae - 184; Bacteria - 1763; Metazoa - 86; Fungi - 39; Plants - 144; Viruses - 0; Other Eukaryotes - 344 (source: NCBI BLink).
Cab042239.1	A06	NA	NA	NA	NA	NA	NA	NA	NA	NA	NA	NA	NA	NA	NA	NA	NA	0.000216153	0.00477213	0.013503	0.666224	0.256232	A06_028333628_028330333	AT5G44650.1		CHLOROPLAST PROTEIN-ENHANCING STRESS TOLERANCE (CEST); FUNCTIONS IN: molecular_function unknown; INVOLVED IN: response to water deprivation, chloroplast organization, hyperosmotic salinity response, response to photooxidative stress, heat acclimation; LOCATED IN: thylakoid, chloroplast thylakoid membrane, chloroplast; EXPRESSED IN: 23 plant structures; EXPRESSED DURING: 13 growth stages; Has 30201 Blast hits to 17322 proteins in 780 species: Archae - 12; Bacteria - 1396; Metazoa - 17338; Fungi - 3422; Plants - 5037; Viruses - 0; Other Eukaryotes - 2996 (source: NCBI BLink).
Cab042338.1	A02	NA	0.000178948	0.00656466	0.0167171	0.648193	-0.149683	NA	NA	NA	NA	NA	NA	NA	NA	NA	NA	NA	NA	NA	NA	NA	A02_018176750_018176237			#N/A
Cab042350.1	A02	NA	0.000151986	0.00587663	0.0152384	0.648193	-0.143914	NA	NA	NA	NA	NA	NA	NA	NA	NA	NA	0.00135309	0.0159394	0.045745	0.666224	0.227889	A02_018068485_018067978	AT4G12580.2		unknown protein; FUNCTIONS IN: molecular_function unknown; INVOLVED IN: biological_process unknown; LOCATED IN: cellular_component unknown; EXPRESSED IN: 14 plant structures; EXPRESSED DURING: 4 anthesis, petal differentiation and expansion stage; Has 22 Blast hits to 20 proteins in 5 species: Archae - 0; Bacteria - 0; Metazoa - 2; Fungi - 0; Plants - 11; Viruses - 0; Other Eukaryotes - 9 (source: NCBI BLink).
Cab042385.1	A01	NA	NA	NA	NA	NA	NA	NA	NA	NA	NA	NA	NA	NA	NA	NA	NA	0.000548871	0.00870445	0.0251061	0.666224	-0.221309	A01_015728816_015727498	AT3G46580.1	methyl-CPG-binding domain protein 5	methyl-CPG-binding domain protein 5 (MBD5); FUNCTIONS IN: methyl-CpG binding, DNA binding; INVOLVED IN: biological_process unknown; LOCATED IN: perinucleolar chromocenter; EXPRESSED IN: 20 plant structures; EXPRESSED DURING: 12 growth stages; CONTAINS InterPro DOMAIN/s: DNA-binding, integrase-type (InterPro:IPR016177), Methyl-CpG DNA binding (InterPro:IPR001739); BEST Arabidopsis thaliana protein match is: methyl-CPG-binding domain 6 (TAIR:AT5G59380.1); Has 120 Blast hits to 118 proteins in 32 species: Archae - 0; Bacteria - 0; Metazoa - 64; Fungi - 4; Plants - 49; Viruses - 0; Other Eukaryotes - 3 (source: NCBI BLink).
Cab042414.1	A01	NA	NA	NA	NA	NA	NA	NA	NA	NA	NA	NA	0.00013976	0.0161237	0.0296567	0.701997	0.330738	NA	NA	NA	NA	NA	A01_015451609_015447195	AT3G47400.1	Plant invertase/pectin methylesterase inhibitor superfamily	Plant invertase/pectin methylesterase inhibitor superfamily; FUNCTIONS IN: enzyme inhibitor activity, pectinesterase activity; INVOLVED IN: cell wall modification; LOCATED IN: endomembrane system, cell wall, plant-type cell wall; EXPRESSED IN: hypocotyl, flower, root, carpel; EXPRESSED DURING: petal differentiation and expansion stage; CONTAINS InterPro DOMAIN/s: Pectinesterase, active site (InterPro:IPR018040), Pectin lyase fold/virulence factor (InterPro:IPR011050), Pectinesterase, catalytic (InterPro:IPR000070), Pectinesterase inhibitor (InterPro:IPR006501), Pectin lyase fold (InterPro:IPR012334); BEST Arabidopsis thaliana protein match is: Plant invertase/pectin methylesterase inhibitor superfamily (TAIR:AT5G51490.1); Has 3318 Blast hits to 3103 proteins in 411 species: Archae - 8; Bacteria - 807; Metazoa - 11; Fungi - 237; Plants - 1968; Viruses - 75; Other Eukaryotes - 212 (source: NCBI BLink).
Cab042437.1	A01	NA	NA	NA	NA	NA	NA	NA	NA	NA	NA	NA	NA	NA	NA	NA	NA	0.00147412	0.0168155	0.0483158	0.666224	-0.1984	A01_015284075_015281663	AT2G31250.1	Glutamyl-tRNA reductase family protein	HEMA3; FUNCTIONS IN: glutamyl-tRNA reductase activity, NADP or NADPH binding, binding, shikimate 5-dehydrogenase activity, catalytic activity; INVOLVED IN: porphyrin biosynthetic process; LOCATED IN: chloroplast, cytoplasm; EXPRESSED IN: flower, pollen tube; EXPRESSED DURING: 4 anthesis; CONTAINS InterPro DOMAIN/s: Quinate/shikimate 5-dehydrogenase/glutamyl-tRNA reductase (InterPro:IPR006151), Tetrapyrrole biosynthesis, glutamyl-tRNA reductase, conserved site (InterPro:IPR018214), Tetrapyrrole biosynthesis, glutamyl-tRNA reductase, C-terminal (InterPro:IPR015896), NAD(P)-binding domain (InterPro:IPR016040), Tetrapyrrole biosynthesis, glutamyl-tRNA reductase (InterPro:IPR000343), Tetrapyrrole biosynthesis, glutamyl-tRNA reductase, N-terminal (InterPro:IPR015895); BEST Arabidopsis thaliana protein match is: Glutamyl-tRNA reductase family protein (TAIR:AT1G09940.1); Has 4971 Blast hits to 4969 proteins in 1789 species: Archae - 225; Bacteria - 3606; Metazoa - 2; Fungi - 0; Plants - 223; Viruses - 0; Other Eukaryotes - 915 (source: NCBI BLink).
Cab042442.1	A01	NA	NA	NA	NA	NA	NA	NA	NA	NA	NA	NA	NA	NA	NA	NA	NA	6.61e-06	0.000496423	0.00133819	0.666224	-0.289237	A01_015240374_015238836			#N/A
Cab042499.1	A09	NA	0.001041	0.0187706	0.0443181	0.648193	-0.125265	NA	NA	NA	NA	NA	0.000169394	0.0172297	0.0323257	0.701997	0.400514	NA	NA	NA	NA	NA	A09_000707632_000710748	AT4G01660.1	ABC transporter 1	ABC transporter 1 (ABC1); CONTAINS InterPro DOMAIN/s: ABC-1 (InterPro:IPR004147), Protein kinase-like domain (InterPro:IPR011009); BEST Arabidopsis thaliana protein match is: ABC2 homolog 13 (TAIR:AT5G64940.2); Has 8616 Blast hits to 8614 proteins in 1786 species: Archae - 122; Bacteria - 4355; Metazoa - 377; Fungi - 416; Plants - 667; Viruses - 9; Other Eukaryotes - 2670 (source: NCBI BLink).
Cab042509.1	A09	NA	NA	NA	NA	NA	NA	NA	NA	NA	NA	NA	0.000311219	0.0241614	0.0411551	0.701997	0.368721	NA	NA	NA	NA	NA	A09_000784518_000786959	AT4G01850.2	S-adenosylmethionine synthetase 2	S-adenosylmethionine synthetase 2 (SAM-2); FUNCTIONS IN: methionine adenosyltransferase activity; INVOLVED IN: one-carbon metabolic process, S-adenosylmethionine biosynthetic process; EXPRESSED IN: 27 plant structures; EXPRESSED DURING: 16 growth stages; CONTAINS InterPro DOMAIN/s: S-adenosylmethionine synthetase (InterPro:IPR002133), S-adenosylmethionine synthetase superfamily (InterPro:IPR022636), S-adenosylmethionine synthetase, N-terminal (InterPro:IPR022628), S-adenosylmethionine synthetase, C-terminal (InterPro:IPR022630), S-adenosylmethionine synthetase, conserved site (InterPro:IPR022631), S-adenosylmethionine synthetase, central domain (InterPro:IPR022629); BEST Arabidopsis thaliana protein match is: S-adenosylmethionine synthetase 1 (TAIR:AT1G02500.2); Has 10906 Blast hits to 10898 proteins in 2898 species: Archae - 12; Bacteria - 5497; Metazoa - 373; Fungi - 167; Plants - 706; Viruses - 1; Other Eukaryotes - 4150 (source: NCBI BLink).
Cab042511.1	A09	NA	0.000173441	0.00641025	0.0164254	0.648193	-0.216425	NA	NA	NA	NA	NA	NA	NA	NA	NA	NA	0.000842956	0.0115278	0.0335277	0.666224	0.240827	A09_000796114_000802195	AT4G01860.2	Transducin family protein / WD-40 repeat family protein	Transducin family protein / WD-40 repeat family protein; CONTAINS InterPro DOMAIN/s: WD40 repeat 2 (InterPro:IPR019782), WD40 repeat-like-containing domain (InterPro:IPR011046), WD40 repeat, conserved site (InterPro:IPR019775), WD40-repeat-containing domain (InterPro:IPR017986), WD40/YVTN repeat-like-containing domain (InterPro:IPR015943), WD40 repeat (InterPro:IPR001680), WD40 repeat, subgroup (InterPro:IPR019781); BEST Arabidopsis thaliana protein match is: Transducin/WD40 repeat-like superfamily protein (TAIR:AT2G43770.1); Has 30201 Blast hits to 17322 proteins in 780 species: Archae - 12; Bacteria - 1396; Metazoa - 17338; Fungi - 3422; Plants - 5037; Viruses - 0; Other Eukaryotes - 2996 (source: NCBI BLink).
Cab042513.1	A09	NA	NA	NA	NA	NA	NA	NA	NA	NA	NA	NA	NA	NA	NA	NA	NA	0.000840022	0.0114965	0.0334495	0.666224	0.252647	A09_000806499_000807302			#N/A
Cab042529.1	A09	NA	NA	NA	NA	NA	NA	NA	NA	NA	NA	NA	5.29e-05	0.00982596	0.0179562	0.701997	0.307988	NA	NA	NA	NA	NA	A09_000897802_000900949	AT4G02080.1	secretion-associated RAS super family 2	secretion-associated RAS super family 2 (SAR2); FUNCTIONS IN: GTP binding; INVOLVED IN: intracellular protein transport; LOCATED IN: plasma membrane; EXPRESSED IN: 26 plant structures; EXPRESSED DURING: 15 growth stages; CONTAINS InterPro DOMAIN/s: Small GTP-binding protein (InterPro:IPR005225), Small GTPase SAR1-type (InterPro:IPR006687), ARF/SAR superfamily (InterPro:IPR006689); BEST Arabidopsis thaliana protein match is: Ras-related small GTP-binding family protein (TAIR:AT3G62560.1); Has 6784 Blast hits to 6782 proteins in 374 species: Archae - 2; Bacteria - 40; Metazoa - 3245; Fungi - 1245; Plants - 1081; Viruses - 0; Other Eukaryotes - 1171 (source: NCBI BLink).
Cab042534.1	A09	NA	0.000100719	0.00448123	0.0119643	0.648193	-0.143883	NA	NA	NA	NA	NA	NA	NA	NA	NA	NA	7.64e-05	0.00241341	0.00680868	0.666224	0.247317	A09_000949835_000959122	AT4G01930.1	Cysteine/Histidine-rich C1 domain family protein	Cysteine/Histidine-rich C1 domain family protein; FUNCTIONS IN: zinc ion binding; INVOLVED IN: intracellular signaling pathway; LOCATED IN: cellular_component unknown; EXPRESSED IN: petal, embryo, root, flower, seed; EXPRESSED DURING: 4 anthesis, petal differentiation and expansion stage, E expanded cotyledon stage, D bilateral stage; CONTAINS InterPro DOMAIN/s: Protein kinase C-like, phorbol ester/diacylglycerol binding (InterPro:IPR002219), DC1 (InterPro:IPR004146), Zinc finger, PHD-type (InterPro:IPR001965), C1-like (InterPro:IPR011424); BEST Arabidopsis thaliana protein match is: Cysteine/Histidine-rich C1 domain family protein (TAIR:AT4G01910.1); Has 2022 Blast hits to 728 proteins in 54 species: Archae - 0; Bacteria - 0; Metazoa - 74; Fungi - 2; Plants - 1926; Viruses - 0; Other Eukaryotes - 20 (source: NCBI BLink).
Cab042548.1	A09	NA	NA	NA	NA	NA	NA	NA	NA	NA	NA	NA	1.07e-05	0.00507069	0.00829191	0.701997	0.424926	NA	NA	NA	NA	NA	A09_001064384_001066741	AT4G02350.1	exocyst complex component sec15B	exocyst complex component sec15B (SEC15B); FUNCTIONS IN: molecular_function unknown; INVOLVED IN: pollen germination, pollen tube growth; LOCATED IN: cytosol, plasma membrane, membrane, exocyst; EXPRESSED IN: 25 plant structures; EXPRESSED DURING: 13 growth stages; CONTAINS InterPro DOMAIN/s: Exocyst complex subunit Sec15-like (InterPro:IPR007225); BEST Arabidopsis thaliana protein match is: exocyst complex component sec15A (TAIR:AT3G56640.1); Has 431 Blast hits to 427 proteins in 173 species: Archae - 0; Bacteria - 0; Metazoa - 167; Fungi - 138; Plants - 91; Viruses - 0; Other Eukaryotes - 35 (source: NCBI BLink).
Cab042556.3	A09	NA	NA	NA	NA	NA	NA	NA	NA	NA	NA	NA	5.92e-06	0.00373021	0.0061665	0.701997	0.43215	NA	NA	NA	NA	NA	A09_001122000_001125022	AT4G02430.1	RNA-binding (RRM/RBD/RNP motifs) family protein	RNA-binding (RRM/RBD/RNP motifs) family protein; FUNCTIONS IN: RNA binding, nucleotide binding, nucleic acid binding; INVOLVED IN: biological_process unknown; LOCATED IN: cellular_component unknown; EXPRESSED IN: 23 plant structures; EXPRESSED DURING: 11 growth stages; CONTAINS InterPro DOMAIN/s: RNA recognition motif, RNP-1 (InterPro:IPR000504), Nucleotide-binding, alpha-beta plait (InterPro:IPR012677); BEST Arabidopsis thaliana protein match is: RNA-binding (RRM/RBD/RNP motifs) family protein (TAIR:AT1G02840.3); Has 29 Blast hits to 28 proteins in 15 species: Archae - 0; Bacteria - 0; Metazoa - 6; Fungi - 0; Plants - 23; Viruses - 0; Other Eukaryotes - 0 (source: NCBI BLink).
Cab042561.1	A09	NA	0.00076965	0.015665	0.0373235	0.648193	-0.161435	NA	NA	NA	NA	NA	0.0001544	0.0168493	0.0310325	0.701997	0.322606	1.18e-05	0.000731045	0.00195199	0.666224	0.283786	A09_001136398_001138347	AT4G01910.1	Cysteine/Histidine-rich C1 domain family protein	Cysteine/Histidine-rich C1 domain family protein; FUNCTIONS IN: zinc ion binding; INVOLVED IN: intracellular signaling pathway; LOCATED IN: cellular_component unknown; EXPRESSED IN: 8 plant structures; EXPRESSED DURING: 4 anthesis, petal differentiation and expansion stage, D bilateral stage; CONTAINS InterPro DOMAIN/s: Protein kinase C-like, phorbol ester/diacylglycerol binding (InterPro:IPR002219), DC1 (InterPro:IPR004146), Zinc finger, PHD-type (InterPro:IPR001965), C1-like (InterPro:IPR011424); BEST Arabidopsis thaliana protein match is: Cysteine/Histidine-rich C1 domain family protein (TAIR:AT4G01930.1); Has 2063 Blast hits to 754 proteins in 51 species: Archae - 0; Bacteria - 0; Metazoa - 95; Fungi - 0; Plants - 1951; Viruses - 0; Other Eukaryotes - 17 (source: NCBI BLink).
Cab042562.1	A09	NA	0.00101538	0.0184707	0.0436896	0.648193	-0.162231	NA	NA	NA	NA	NA	NA	NA	NA	NA	NA	0.00029675	0.00588877	0.0166349	0.666224	0.237886	A09_001138894_001145264	AT4G02480.1	AAA-type ATPase family protein	AAA-type ATPase family protein; FUNCTIONS IN: nucleoside-triphosphatase activity, ATPase activity, nucleotide binding, ATP binding; LOCATED IN: chloroplast; EXPRESSED IN: 24 plant structures; EXPRESSED DURING: 14 growth stages; CONTAINS InterPro DOMAIN/s: ATPase, AAA+ type, core (InterPro:IPR003593), ATPase, AAA-type, core (InterPro:IPR003959), SMAD/FHA domain (InterPro:IPR008984), ATPase, AAA-type, conserved site (InterPro:IPR003960); BEST Arabidopsis thaliana protein match is: AAA-type ATPase family protein (TAIR:AT1G02890.1); Has 36961 Blast hits to 32268 proteins in 3150 species: Archae - 1594; Bacteria - 13825; Metazoa - 4872; Fungi - 3636; Plants - 2887; Viruses - 35; Other Eukaryotes - 10112 (source: NCBI BLink).
Cab042565.1	A09	NA	NA	NA	NA	NA	NA	NA	NA	NA	NA	NA	0.0004945	0.0294435	0.0490206	0.701997	0.277553	NA	NA	NA	NA	NA	A09_001150766_001153032	AT4G02500.1	UDP-xylosyltransferase 2	UDP-xylosyltransferase 2 (XT2); FUNCTIONS IN: xyloglucan 6-xylosyltransferase activity, UDP-xylosyltransferase activity, transferase activity, transferring glycosyl groups, transferase activity; INVOLVED IN: polysaccharide biosynthetic process, xyloglucan biosynthetic process, root hair elongation; LOCATED IN: mitochondrion, integral to membrane; EXPRESSED IN: 22 plant structures; EXPRESSED DURING: 13 growth stages; CONTAINS InterPro DOMAIN/s: Galactosyl transferase (InterPro:IPR008630); BEST Arabidopsis thaliana protein match is: xylosyltransferase 1 (TAIR:AT3G62720.2); Has 461 Blast hits to 460 proteins in 94 species: Archae - 0; Bacteria - 6; Metazoa - 0; Fungi - 152; Plants - 284; Viruses - 0; Other Eukaryotes - 19 (source: NCBI BLink).
Cab042569.1	A09	NA	3.75e-11	4.37e-07	1.79e-05	0.648193	-0.251812	NA	NA	NA	NA	NA	NA	NA	NA	NA	NA	4.1e-07	9.16e-05	0.000214789	0.666224	0.321519	A09_001165620_001167106	AT4G02530.1	chloroplast thylakoid lumen protein	chloroplast thylakoid lumen protein; FUNCTIONS IN: molecular_function unknown; INVOLVED IN: biological_process unknown; LOCATED IN: in 6 components; EXPRESSED IN: 22 plant structures; EXPRESSED DURING: 13 growth stages; Has 54 Blast hits to 54 proteins in 21 species: Archae - 0; Bacteria - 0; Metazoa - 0; Fungi - 0; Plants - 54; Viruses - 0; Other Eukaryotes - 0 (source: NCBI BLink).
Cab042572.1	A09	NA	NA	NA	NA	NA	NA	NA	NA	NA	NA	NA	0.00015696	0.0168754	0.031261	0.701997	0.365995	NA	NA	NA	NA	NA	A09_001175871_001177819	AT4G02590.2	basic helix-loop-helix (bHLH) DNA-binding superfamily protein	unfertilized embryo sac 12 (UNE12); FUNCTIONS IN: DNA binding, sequence-specific DNA binding transcription factor activity; INVOLVED IN: double fertilization forming a zygote and endosperm, regulation of transcription; LOCATED IN: nucleus; EXPRESSED IN: 22 plant structures; EXPRESSED DURING: 13 growth stages; CONTAINS InterPro DOMAIN/s: Helix-loop-helix DNA-binding domain (InterPro:IPR001092), Helix-loop-helix DNA-binding (InterPro:IPR011598); BEST Arabidopsis thaliana protein match is: basic helix-loop-helix (bHLH) DNA-binding superfamily protein (TAIR:AT1G03040.1); Has 35333 Blast hits to 34131 proteins in 2444 species: Archae - 798; Bacteria - 22429; Metazoa - 974; Fungi - 991; Plants - 531; Viruses - 0; Other Eukaryotes - 9610 (source: NCBI BLink).
Cab042573.1	A09	NA	NA	NA	NA	NA	NA	NA	NA	NA	NA	NA	9.92e-07	0.00219596	0.00269665	0.701997	0.444515	NA	NA	NA	NA	NA	A09_001180533_001183939	AT4G02600.2	Seven transmembrane MLO family protein	MLO1; FUNCTIONS IN: calmodulin binding; INVOLVED IN: cell death, defense response; LOCATED IN: plasma membrane; EXPRESSED IN: 27 plant structures; EXPRESSED DURING: 15 growth stages; CONTAINS InterPro DOMAIN/s: Mlo-related protein (InterPro:IPR004326); BEST Arabidopsis thaliana protein match is: Seven transmembrane MLO family protein (TAIR:AT2G44110.1); Has 35333 Blast hits to 34131 proteins in 2444 species: Archae - 798; Bacteria - 22429; Metazoa - 974; Fungi - 991; Plants - 531; Viruses - 0; Other Eukaryotes - 9610 (source: NCBI BLink).
Cab042574.1	A09	NA	NA	NA	NA	NA	NA	NA	NA	NA	NA	NA	0.000221659	0.0204	0.0361382	0.701997	0.379739	NA	NA	NA	NA	NA	A09_001190892_001192248	AT4G02610.1	Aldolase-type TIM barrel family protein	Aldolase-type TIM barrel family protein; CONTAINS InterPro DOMAIN/s: Tryptophan synthase, alpha chain, active site (InterPro:IPR018204), Aldolase-type TIM barrel (InterPro:IPR013785), Ribulose-phosphate binding barrel (InterPro:IPR011060), Tryptophan synthase, alpha chain (InterPro:IPR002028); BEST Arabidopsis thaliana protein match is: tryptophan synthase alpha chain (TAIR:AT3G54640.1); Has 7706 Blast hits to 7706 proteins in 2293 species: Archae - 225; Bacteria - 4607; Metazoa - 6; Fungi - 175; Plants - 137; Viruses - 0; Other Eukaryotes - 2556 (source: NCBI BLink).
Cab042576.1	A09	NA	0.000340894	0.00970554	0.023823	0.648193	-0.100313	NA	NA	NA	NA	NA	NA	NA	NA	NA	NA	0.000263018	0.00543523	0.0153614	0.666224	0.244266	A09_001194929_001196689	AT4G02630.1	Protein kinase superfamily protein	Protein kinase superfamily protein; FUNCTIONS IN: protein serine/threonine kinase activity, protein kinase activity, kinase activity, ATP binding; INVOLVED IN: protein amino acid phosphorylation; LOCATED IN: plasma membrane; EXPRESSED IN: 22 plant structures; EXPRESSED DURING: 13 growth stages; CONTAINS InterPro DOMAIN/s: Protein kinase, ATP binding site (InterPro:IPR017441), Protein kinase, catalytic domain (InterPro:IPR000719), Serine/threonine-protein kinase-like domain (InterPro:IPR017442), Protein kinase-like domain (InterPro:IPR011009), Serine/threonine-protein kinase, active site (InterPro:IPR008271); BEST Arabidopsis thaliana protein match is: Protein kinase superfamily protein (TAIR:AT1G01540.2); Has 118173 Blast hits to 116837 proteins in 4543 species: Archae - 107; Bacteria - 14277; Metazoa - 44024; Fungi - 9538; Plants - 32682; Viruses - 411; Other Eukaryotes - 17134 (source: NCBI BLink).
Cab042580.1	A09	NA	NA	NA	NA	NA	NA	NA	NA	NA	NA	NA	0.00021342	0.0197823	0.0355954	0.701997	0.378622	0.000542282	0.00865409	0.0249021	0.666224	0.225753	A09_001211220_001215050	AT4G02710.1	Kinase interacting (KIP1-like) family protein	Kinase interacting (KIP1-like) family protein; FUNCTIONS IN: molecular_function unknown; INVOLVED IN: biological_process unknown; LOCATED IN: plasma membrane; EXPRESSED IN: 22 plant structures; EXPRESSED DURING: 10 growth stages; CONTAINS InterPro DOMAIN/s: KIP1-like (InterPro:IPR011684); BEST Arabidopsis thaliana protein match is: kinase interacting (KIP1-like) family protein (TAIR:AT1G03080.1); Has 113312 Blast hits to 57291 proteins in 3105 species: Archae - 1581; Bacteria - 20592; Metazoa - 51557; Fungi - 9057; Plants - 6359; Viruses - 476; Other Eukaryotes - 23690 (source: NCBI BLink).
Cab042584.2	A09	NA	NA	NA	NA	NA	NA	NA	NA	NA	NA	NA	0.000519802	0.0298274	0.0499945	0.701997	0.301682	NA	NA	NA	NA	NA	A09_001227518_001227966	AT4G02725.2		unknown protein; FUNCTIONS IN: molecular_function unknown; INVOLVED IN: biological_process unknown; LOCATED IN: chloroplast, membrane; Has 107 Blast hits to 107 proteins in 55 species: Archae - 0; Bacteria - 69; Metazoa - 0; Fungi - 0; Plants - 34; Viruses - 0; Other Eukaryotes - 4 (source: NCBI BLink).
Cab042592.2	A09	NA	NA	NA	NA	NA	NA	NA	NA	NA	NA	NA	0.000444727	0.0280843	0.0470482	0.701997	0.39011	NA	NA	NA	NA	NA	A09_001291960_001294369	AT4G02930.1	GTP binding Elongation factor Tu family protein	GTP binding Elongation factor Tu family protein; FUNCTIONS IN: translation elongation factor activity, cobalt ion binding, zinc ion binding, ATP binding; INVOLVED IN: response to cadmium ion; LOCATED IN: mitochondrion, cell wall; EXPRESSED IN: 27 plant structures; EXPRESSED DURING: 13 growth stages; CONTAINS InterPro DOMAIN/s: Translation elongation factor EFTu/EF1A, bacterial/organelle (InterPro:IPR004541), Translation elongation factor EFTu/EF1A, C-terminal (InterPro:IPR004160), Small GTP-binding protein (InterPro:IPR005225), Translation elongation factor EFTu/EF1A, domain 2 (InterPro:IPR004161), Translation elongation factor EF1A/initiation factor IF2gamma, C-terminal (InterPro:IPR009001), Protein synthesis factor, GTP-binding (InterPro:IPR000795), Translation elongation/initiation factor/Ribosomal, beta-barrel (InterPro:IPR009000); BEST Arabidopsis thaliana protein match is: RAB GTPase homolog E1B (TAIR:AT4G20360.1); Has 89361 Blast hits to 89296 proteins in 17600 species: Archae - 1195; Bacteria - 40691; Metazoa - 19476; Fungi - 9897; Plants - 2075; Viruses - 6; Other Eukaryotes - 16021 (source: NCBI BLink).
Cab042599.1	A09	NA	NA	NA	NA	NA	NA	NA	NA	NA	NA	NA	5.32e-07	0.00167751	0.0022547	0.701997	0.431128	NA	NA	NA	NA	NA	A09_001326693_001328424	AT4G03010.1	RNI-like superfamily protein	RNI-like superfamily protein; INVOLVED IN: signal transduction; LOCATED IN: endomembrane system; EXPRESSED IN: 7 plant structures; EXPRESSED DURING: 4 anthesis, F mature embryo stage, petal differentiation and expansion stage, E expanded cotyledon stage, D bilateral stage; CONTAINS InterPro DOMAIN/s: Leucine-rich repeat-containing N-terminal domain, type 2 (InterPro:IPR013210), Leucine-rich repeat (InterPro:IPR001611); BEST Arabidopsis thaliana protein match is: Leucine-rich repeat (LRR) family protein (TAIR:AT1G03440.1); Has 57010 Blast hits to 20810 proteins in 924 species: Archae - 22; Bacteria - 3353; Metazoa - 7717; Fungi - 414; Plants - 41880; Viruses - 0; Other Eukaryotes - 3624 (source: NCBI BLink).
Cab042600.1	A09	NA	NA	NA	NA	NA	NA	NA	NA	NA	NA	NA	8.2e-05	0.0125575	0.0227305	0.701997	0.372682	NA	NA	NA	NA	NA	A09_001341149_001343667	AT4G03020.2	transducin family protein / WD-40 repeat family protein	transducin family protein / WD-40 repeat family protein; FUNCTIONS IN: nucleotide binding; INVOLVED IN: biological_process unknown; LOCATED IN: CUL4 RING ubiquitin ligase complex; EXPRESSED IN: 22 plant structures; EXPRESSED DURING: 13 growth stages; CONTAINS InterPro DOMAIN/s: WD40 repeat 2 (InterPro:IPR019782), WD40 repeat (InterPro:IPR001680), WD repeat protein 23 (InterPro:IPR017399), G-protein beta WD-40 repeat, region (InterPro:IPR020472), WD40 repeat-like-containing domain (InterPro:IPR011046), WD40-repeat-containing domain (InterPro:IPR017986), WD40/YVTN repeat-like-containing domain (InterPro:IPR015943), WD40 repeat, subgroup (InterPro:IPR019781); BEST Arabidopsis thaliana protein match is: Transducin/WD40 repeat-like superfamily protein (TAIR:AT2G43770.1).
Cab042607.1	A09	NA	NA	NA	NA	NA	NA	NA	NA	NA	NA	NA	1.24e-05	0.00533597	0.00887412	0.701997	0.453253	NA	NA	NA	NA	NA	A09_001366054_001368279	AT4G03110.1	RNA-binding protein-defense related 1	RNA-binding protein-defense related 1 (RBP-DR1); FUNCTIONS IN: RNA binding, nucleotide binding, nucleic acid binding; INVOLVED IN: plant-type hypersensitive response, positive regulation of salicylic acid mediated signaling pathway; LOCATED IN: cytoplasm; EXPRESSED IN: 24 plant structures; EXPRESSED DURING: 15 growth stages; CONTAINS InterPro DOMAIN/s: RNA recognition motif, RNP-1 (InterPro:IPR000504), Ribonucleoprotein, BRUNO-like (InterPro:IPR015903), Paraneoplastic encephalomyelitis antigen (InterPro:IPR002343), Nucleotide-binding, alpha-beta plait (InterPro:IPR012677); BEST Arabidopsis thaliana protein match is: RNA-binding (RRM/RBD/RNP motifs) family protein (TAIR:AT1G03457.1); Has 30201 Blast hits to 17322 proteins in 780 species: Archae - 12; Bacteria - 1396; Metazoa - 17338; Fungi - 3422; Plants - 5037; Viruses - 0; Other Eukaryotes - 2996 (source: NCBI BLink).
Cab042608.3	A09	NA	NA	NA	NA	NA	NA	NA	NA	NA	NA	NA	0.000445479	0.0280843	0.0470786	0.701997	0.373287	NA	NA	NA	NA	NA	A09_001373259_001377106	AT4G03130.1	BRCT domain-containing DNA repair protein	BRCT domain-containing DNA repair protein; FUNCTIONS IN: transcription coactivator activity; INVOLVED IN: biological_process unknown; LOCATED IN: intracellular; CONTAINS InterPro DOMAIN/s: BRCT (InterPro:IPR001357); BEST Arabidopsis thaliana protein match is: BRCT domain-containing DNA repair protein (TAIR:AT3G21480.1); Has 343 Blast hits to 316 proteins in 95 species: Archae - 0; Bacteria - 0; Metazoa - 177; Fungi - 46; Plants - 105; Viruses - 0; Other Eukaryotes - 15 (source: NCBI BLink).
Cab042616.1	A09	NA	NA	NA	NA	NA	NA	NA	NA	NA	NA	NA	0.000141305	0.0161237	0.0298077	0.701997	0.323486	NA	NA	NA	NA	NA	A09_001409006_001410930	AT4G03250.1	Homeodomain-like superfamily protein	Homeodomain-like superfamily protein; FUNCTIONS IN: DNA binding, sequence-specific DNA binding transcription factor activity; INVOLVED IN: regulation of transcription, DNA-dependent, regulation of transcription; LOCATED IN: nucleus; CONTAINS InterPro DOMAIN/s: Homeobox (InterPro:IPR001356), Homeodomain-like (InterPro:IPR009057), Homeodomain-related (InterPro:IPR012287); BEST Arabidopsis thaliana protein match is: homeobox-1 (TAIR:AT1G28420.1); Has 665 Blast hits to 657 proteins in 124 species: Archae - 0; Bacteria - 0; Metazoa - 482; Fungi - 17; Plants - 151; Viruses - 3; Other Eukaryotes - 12 (source: NCBI BLink).
Cab042618.1	A09	NA	NA	NA	NA	NA	NA	NA	NA	NA	NA	NA	0.000283901	0.0231993	0.0397629	0.701997	0.384938	NA	NA	NA	NA	NA	A09_001415969_001417385	AT4G03270.1	Cyclin D6;1	Cyclin D6;1 (CYCD6;1); FUNCTIONS IN: cyclin-dependent protein kinase activity; INVOLVED IN: regulation of cell cycle; LOCATED IN: nucleus; EXPRESSED IN: 11 plant structures; EXPRESSED DURING: F mature embryo stage, 4 leaf senescence stage, petal differentiation and expansion stage, E expanded cotyledon stage, D bilateral stage; CONTAINS InterPro DOMAIN/s: Cyclin, C-terminal (InterPro:IPR004367), Cyclin D (InterPro:IPR015451), Cyclin-like (InterPro:IPR011028), Cyclin-related (InterPro:IPR013763), Cyclin, N-terminal (InterPro:IPR006671), Cyclin (InterPro:IPR006670); BEST Arabidopsis thaliana protein match is: CYCLIN D4;1 (TAIR:AT5G65420.1); Has 2035 Blast hits to 2034 proteins in 193 species: Archae - 0; Bacteria - 0; Metazoa - 1002; Fungi - 29; Plants - 874; Viruses - 2; Other Eukaryotes - 128 (source: NCBI BLink).
Cab042620.1	A09	NA	0.00020501	0.00709784	0.0180361	0.648193	-0.139278	NA	NA	NA	NA	NA	NA	NA	NA	NA	NA	0.00127556	0.0153145	0.0440408	0.666224	0.208467	A09_001423191_001426207	AT4G03280.1	photosynthetic electron transfer C	photosynthetic electron transfer C (PETC); FUNCTIONS IN: electron transporter, transferring electrons from cytochrome b6/f complex of photosystem II activity; INVOLVED IN: response to karrikin, defense response to bacterium, photosynthetic electron transport in cytochrome b6/f, nonphotochemical quenching; LOCATED IN: in 7 components; EXPRESSED IN: 26 plant structures; EXPRESSED DURING: 14 growth stages; CONTAINS InterPro DOMAIN/s: Rieske [2Fe-2S] iron-sulphur domain (InterPro:IPR017941), Rieske iron-sulphur protein, C-terminal (InterPro:IPR005805), Cytochrome b6-f complex Fe-S subunit (InterPro:IPR014909), Rieske iron-sulphur protein (InterPro:IPR014349); BEST Arabidopsis thaliana protein match is: Ubiquinol-cytochrome C reductase iron-sulfur subunit (TAIR:AT5G13430.1); Has 5359 Blast hits to 5351 proteins in 1316 species: Archae - 24; Bacteria - 2813; Metazoa - 294; Fungi - 164; Plants - 410; Viruses - 0; Other Eukaryotes - 1654 (source: NCBI BLink).
Cab042624.1	A09	NA	NA	NA	NA	NA	NA	NA	NA	NA	NA	NA	1.76e-05	0.0061894	0.0103994	0.701997	0.423051	NA	NA	NA	NA	NA	A09_001476040_001479607	AT4G03390.1	STRUBBELIG-receptor family 3	STRUBBELIG-receptor family 3 (SRF3); FUNCTIONS IN: protein serine/threonine kinase activity, kinase activity, ATP binding; INVOLVED IN: transmembrane receptor protein tyrosine kinase signaling pathway, protein amino acid phosphorylation; LOCATED IN: plasma membrane; EXPRESSED IN: 23 plant structures; EXPRESSED DURING: 13 growth stages; CONTAINS InterPro DOMAIN/s: Protein kinase, catalytic domain (InterPro:IPR000719), Serine/threonine-protein kinase domain (InterPro:IPR002290), Leucine-rich repeat-containing N-terminal domain, type 2 (InterPro:IPR013210), Leucine-rich repeat (InterPro:IPR001611), Tyrosine-protein kinase, catalytic domain (InterPro:IPR020635), Serine-threonine/tyrosine-protein kinase (InterPro:IPR001245), Protein kinase-like domain (InterPro:IPR011009); BEST Arabidopsis thaliana protein match is: STRUBBELIG-receptor family 1 (TAIR:AT2G20850.1); Has 154480 Blast hits to 110338 proteins in 3974 species: Archae - 96; Bacteria - 13338; Metazoa - 40210; Fungi - 7879; Plants - 76281; Viruses - 315; Other Eukaryotes - 16361 (source: NCBI BLink).
Cab042651.1	A09	NA	NA	NA	NA	NA	NA	NA	NA	NA	NA	NA	NA	NA	NA	NA	NA	0.000319261	0.00614437	0.0174603	0.666224	0.266562	A09_001639876_001640413	AT3G26320.1	cytochrome P450, family 71, subfamily B, polypeptide 36	cytochrome P450, family 71, subfamily B, polypeptide 36 (CYP71B36); FUNCTIONS IN: electron carrier activity, monooxygenase activity, iron ion binding, oxygen binding, heme binding; INVOLVED IN: oxidation reduction; LOCATED IN: cellular_component unknown; EXPRESSED IN: 8 plant structures; EXPRESSED DURING: LP.06 six leaves visible, LP.04 four leaves visible, LP.10 ten leaves visible, LP.02 two leaves visible, 4 leaf senescence stage; CONTAINS InterPro DOMAIN/s: Cytochrome P450 (InterPro:IPR001128), Cytochrome P450, conserved site (InterPro:IPR017972), Cytochrome P450, E-class, group I (InterPro:IPR002401); BEST Arabidopsis thaliana protein match is: cytochrome P450, family 71, subfamily B, polypeptide 37 (TAIR:AT3G26330.1); Has 32048 Blast hits to 31771 proteins in 1644 species: Archae - 44; Bacteria - 2893; Metazoa - 12018; Fungi - 6634; Plants - 9453; Viruses - 3; Other Eukaryotes - 1003 (source: NCBI BLink).
Cab042652.1	A09	NA	NA	NA	NA	NA	NA	NA	NA	NA	NA	NA	NA	NA	NA	NA	NA	8.32e-05	0.0025541	0.00720202	0.666224	0.284737	A09_001642541_001646693	AT2G02580.1	cytochrome P450, family 71, subfamily B, polypeptide 9	cytochrome P450, family 71, subfamily B, polypeptide 9 (CYP71B9); FUNCTIONS IN: electron carrier activity, monooxygenase activity, iron ion binding, oxygen binding, heme binding; INVOLVED IN: oxidation reduction; EXPRESSED IN: carpel; EXPRESSED DURING: 4 anthesis; CONTAINS InterPro DOMAIN/s: Cytochrome P450 (InterPro:IPR001128), Cytochrome P450, E-class, group I (InterPro:IPR002401), Cytochrome P450, conserved site (InterPro:IPR017972); BEST Arabidopsis thaliana protein match is: cytochrome P450, family 71, subfamily B, polypeptide 36 (TAIR:AT3G26320.1); Has 32361 Blast hits to 32060 proteins in 1656 species: Archae - 50; Bacteria - 3047; Metazoa - 11845; Fungi - 6869; Plants - 9493; Viruses - 3; Other Eukaryotes - 1054 (source: NCBI BLink).
Cab042698.1	A10	NA	NA	NA	NA	NA	NA	NA	NA	NA	NA	NA	NA	NA	NA	NA	NA	0.00084474	0.0115434	0.0335752	0.666224	0.217762	A10_005968685_005968169			#N/A
Cab042699.1	A10	NA	0.000503789	0.0122875	0.0294842	0.648193	-0.168671	NA	NA	NA	NA	NA	NA	NA	NA	NA	NA	0.00147855	0.0168453	0.0484078	0.666224	0.20414	A10_005967656_005966534			#N/A
Cab042707.1	A10	NA	NA	NA	NA	NA	NA	NA	NA	NA	NA	NA	3.53e-07	0.00153466	0.00204174	0.701997	0.367073	0.00110898	0.0139539	0.0402106	0.666224	0.222593	A10_005903324_005901828	AT5G51120.1	polyadenylate-binding protein 1	polyadenylate-binding protein 1 (PABN1); CONTAINS InterPro DOMAIN/s: RNA recognition motif, RNP-1 (InterPro:IPR000504), Nucleotide-binding, alpha-beta plait (InterPro:IPR012677); BEST Arabidopsis thaliana protein match is: RNA-binding (RRM/RBD/RNP motifs) family protein (TAIR:AT5G10350.1); Has 30201 Blast hits to 17322 proteins in 780 species: Archae - 12; Bacteria - 1396; Metazoa - 17338; Fungi - 3422; Plants - 5037; Viruses - 0; Other Eukaryotes - 2996 (source: NCBI BLink).
Cab042718.1	A10	NA	NA	NA	NA	NA	NA	NA	NA	NA	NA	NA	0.000112468	0.01447	0.0267253	0.701997	0.320266	NA	NA	NA	NA	NA	A10_005825361_005824248	AT5G51220.1	ubiquinol-cytochrome C chaperone family protein	ubiquinol-cytochrome C chaperone family protein; CONTAINS InterPro DOMAIN/s: Ubiquinol-cytochrome c chaperone, CBP3 (InterPro:IPR007129), Ubiquinol-cytochrome c chaperone/UPF0174 (InterPro:IPR021150); Has 535 Blast hits to 535 proteins in 209 species: Archae - 0; Bacteria - 206; Metazoa - 176; Fungi - 54; Plants - 41; Viruses - 0; Other Eukaryotes - 58 (source: NCBI BLink).
Cab042759.1	A10	NA	NA	NA	NA	NA	NA	NA	NA	NA	NA	NA	0.000108596	0.0144131	0.0262643	0.701997	-0.305837	NA	NA	NA	NA	NA	A10_005395031_005394318			#N/A
Cab042760.1	A10	NA	NA	NA	NA	NA	NA	NA	NA	NA	NA	NA	1e-05	0.00492242	0.0080304	0.701997	-0.342563	NA	NA	NA	NA	NA	A10_005390239_005385338	AT2G43590.1	Chitinase family protein	Chitinase family protein; FUNCTIONS IN: chitin binding, chitinase activity; INVOLVED IN: carbohydrate metabolic process, cell wall macromolecule catabolic process; LOCATED IN: endomembrane system; EXPRESSED IN: 7 plant structures; EXPRESSED DURING: LP.04 four leaves visible, 4 anthesis, C globular stage, LP.02 two leaves visible; CONTAINS InterPro DOMAIN/s: Chitin-binding, type 1, conserved site (InterPro:IPR018371), Glycoside hydrolase, family 19 (InterPro:IPR016283), Chitin-binding, type 1 (InterPro:IPR001002), Glycoside hydrolase, family 19, catalytic (InterPro:IPR000726); BEST Arabidopsis thaliana protein match is: Chitinase family protein (TAIR:AT2G43580.1); Has 2744 Blast hits to 2502 proteins in 524 species: Archae - 0; Bacteria - 615; Metazoa - 34; Fungi - 202; Plants - 1760; Viruses - 20; Other Eukaryotes - 113 (source: NCBI BLink).
Cab042776.1	A06	NA	1.06e-05	0.0010606	0.00282175	0.648193	-0.17343	NA	NA	NA	NA	NA	NA	NA	NA	NA	NA	5.8e-05	0.00200946	0.00566129	0.666224	0.260709	A06_008425302_008427099			#N/A
Cab042781.1	A06	NA	4.6e-05	0.00276771	0.0073474	0.648193	-0.213687	NA	NA	NA	NA	NA	NA	NA	NA	NA	NA	3.22e-05	0.00138457	0.00381567	0.666224	0.274852	A06_008474676_008478619	AT1G19940.1	glycosyl hydrolase 9B5	glycosyl hydrolase 9B5 (GH9B5); FUNCTIONS IN: hydrolase activity, hydrolyzing O-glycosyl compounds, catalytic activity; INVOLVED IN: carbohydrate metabolic process; LOCATED IN: endomembrane system; EXPRESSED IN: 18 plant structures; EXPRESSED DURING: 11 growth stages; CONTAINS InterPro DOMAIN/s: Six-hairpin glycosidase (InterPro:IPR012341), Glycoside hydrolase, family 9, active site (InterPro:IPR018221), Six-hairpin glycosidase-like (InterPro:IPR008928), Glycoside hydrolase, family 9 (InterPro:IPR001701); BEST Arabidopsis thaliana protein match is: glycosyl hydrolase 9B7 (TAIR:AT1G75680.1); Has 1847 Blast hits to 1835 proteins in 264 species: Archae - 2; Bacteria - 685; Metazoa - 182; Fungi - 17; Plants - 919; Viruses - 0; Other Eukaryotes - 42 (source: NCBI BLink).
Cab042787.1	A06	NA	7.61e-09	9.96e-06	1.79e-05	0.648193	-0.21955	NA	NA	NA	NA	NA	NA	NA	NA	NA	NA	5.05e-09	5.67e-06	1.42e-05	0.666224	0.384149	A06_008515231_008516981	AT1G19990.1		unknown protein; FUNCTIONS IN: molecular_function unknown; INVOLVED IN: biological_process unknown; LOCATED IN: cellular_component unknown; EXPRESSED IN: cultured cell; BEST Arabidopsis thaliana protein match is: unknown protein (TAIR:AT5G11600.1); Has 11256 Blast hits to 7192 proteins in 541 species: Archae - 6; Bacteria - 629; Metazoa - 4714; Fungi - 936; Plants - 545; Viruses - 34; Other Eukaryotes - 4392 (source: NCBI BLink).
Cab042791.1	A06	NA	0.000605166	0.0137786	0.0326262	0.648193	0.104128	NA	NA	NA	NA	NA	NA	NA	NA	NA	NA	0.000104088	0.00296787	0.00835626	0.666224	-0.249835	A06_008542474_008554928	AT1G20110.1	RING/FYVE/PHD zinc finger superfamily protein	RING/FYVE/PHD zinc finger superfamily protein; FUNCTIONS IN: phosphoinositide binding; INVOLVED IN: signal transduction; EXPRESSED IN: 24 plant structures; EXPRESSED DURING: 15 growth stages; CONTAINS InterPro DOMAIN/s: Zinc finger, FYVE-type (InterPro:IPR000306), Zinc finger, FYVE-related (InterPro:IPR017455), Zinc finger, FYVE/PHD-type (InterPro:IPR011011); BEST Arabidopsis thaliana protein match is: phosphatidylinositol-4-phosphate 5-kinase family protein (TAIR:AT3G14270.1); Has 29282 Blast hits to 20083 proteins in 828 species: Archae - 11; Bacteria - 1932; Metazoa - 10999; Fungi - 6486; Plants - 4104; Viruses - 590; Other Eukaryotes - 5160 (source: NCBI BLink).
[truncated: 386,980 more chars]
